# High-resolution transcriptional atlas of growing maize shoot organs throughout plant development under well-watered and drought conditions

**DOI:** 10.1101/2025.03.12.642568

**Authors:** Jie Zhang, Lennart Verbraeken, Heike Sprenger, Stien Mertens, Nathalie Wuyts, Bernard Cannoot, Jolien De Block, Kirin Demuynck, Annelore Natran, Katrien Maleux, Julie Merchie, Steven Crafts-Brandner, Jonathan Vogel, Wesley Bruce, Dirk Inzé, Steven Maere, Hilde Nelissen

## Abstract

Crop improvement goals for maize (*Zea mays* L.) involve the targeted optimization of various organs, making it crucial to understand the developmental characteristics and gene expression patterns during organ development and in response to environmental stresses such as drought. In this study, we investigated the development of maize leaves and internodes at both macroscopic and cellular level, and identified a shared fundamental growth design with distinct timing between the two organs. By transcriptome profiling developmental zones of leaves and internodes of different ranks, and of the ear, at different growth stages under both well-watered and drought conditions, we generated a high-resolution spatiotemporal transcriptome dataset on 272 different tissues and conditions, which we make available as a searchable database. While the gene regulatory networks governing cell division and cell elongation were highly conserved across organs, precise expression regulation of particular gene families was observed across organs and within the same organ. Additionally, we highlight the expression of key genes involved in regulating leaf angle and vascular development, showing spatiotemporal regulation of differentiation parallel to growth. This comprehensive expression atlas, combined with phenotypic data, offers a deeper understanding of the similarities and differences among shoot organs and tissues during development and drought response, and provides a valuable resource for engineering organ-specific traits in maize.

## Supplemental Data Set 1 for "High-resolution transcriptional atlas of growing maize shoot organs throughout plant development under well-watered and drought conditions"

### Sheet: Ground Truth Internode Length
Supplemental Data Set 1. Ground truth internode lengths and Δcollar values.
experiment	pot	treatment	internode	GroundTruthMeasurement	fit	LOOCV	deltaCollar	deltaSheath	direct
5	1	Control	9	105	104.328	104.306	86.84	-18.16	TRUE
5	1	Control	12	5	5.45485	5.52321	NA	NA	FALSE
5	1	Control	15	1	2.16312	2.24067	NA	NA	FALSE
5	2	Control	9	75	80.6337	80.8154	63.1458	-11.8542	TRUE
5	2	Control	12	17.5	16.0056	15.7203	NA	NA	FALSE
5	2	Control	15	3	2.16312	2.10733	NA	NA	FALSE
5	4	Control	9	1	2.10957	2.23148	NA	NA	FALSE
5	5	Control	9	75	74.6308	74.6189	57.1429	-17.8571	TRUE
5	5	Control	12	65	57.5022	57.2138	44.8114	-20.1886	TRUE
5	5	Control	15	71	78.0284	78.907	73.8633	2.8633	TRUE
5	6	Control	9	90	92.0328	92.0983	74.5449	-15.4551	TRUE
5	6	Control	12	83	76.664	76.4203	63.9732	-19.0268	TRUE
5	6	Control	15	20	16	12	NA	NA	FALSE
5	8	Control	9	10	8.70814	8.63566	NA	NA	FALSE
5	8	Control	12	0.5	1.345	1.62667	NA	NA	FALSE
5	9	Control	9	106	105.05	105.02	87.5623	-18.4377	TRUE
5	9	Control	12	83	71.1271	70.6705	58.4363	-24.5637	TRUE
5	9	Control	15	13	8.39839	7.46136	NA	NA	FALSE
5	11	Control	9	80	74.3112	74.1277	56.8233	-23.1767	TRUE
5	11	Control	12	77	70.7763	70.5369	58.0854	-18.9146	TRUE
5	11	Control	15	12	16	20	NA	NA	FALSE
5	12	Control	9	5	8.87704	9.09371	NA	NA	FALSE
5	14	Control	9	70	73.7179	73.8378	56.23	-13.77	TRUE
5	14	Control	12	47	45.164	45.0934	32.4732	-14.5268	TRUE
5	14	Control	15	4.5	4.93	5.145	NA	NA	FALSE
5	19	Control	9	3	3.28426	3.31109	NA	NA	FALSE
5	20	Control	9	93	98.2897	98.4604	80.8018	-12.1982	TRUE
5	20	Control	12	24.5	15.3319	12.7394	NA	NA	FALSE
5	20	Control	15	3.5	2.16312	2.074	NA	NA	FALSE
5	22	Control	9	89	96.9383	97.1944	79.4504	-9.54959	TRUE
5	22	Control	12	75	68.3886	68.1343	55.6978	-19.3022	TRUE
5	22	Control	15	45	44.0664	43.9497	39.9012	-5.09878	TRUE
5	24	Control	9	67	71.3193	71.4586	53.8314	-13.1686	TRUE
5	24	Control	12	63	48.9778	48.4385	36.287	-26.713	TRUE
5	24	Control	15	13	7.59698	6.92141	NA	NA	FALSE
5	28	Control	9	2.5	2.44456	2.43988	NA	NA	FALSE
5	29	Control	9	75	75.0406	75.0419	57.5527	-17.4473	TRUE
5	29	Control	12	75	62.8015	62.3323	50.1107	-24.8893	TRUE
5	29	Control	15	85	87.9598	88.3298	83.7947	-1.20531	TRUE
5	30	Control	9	71	67.3636	67.2463	49.8757	-21.1243	TRUE
5	30	Control	12	55	40.9988	40.4603	28.308	-26.692	TRUE
5	30	Control	15	80	84.3664	84.9122	80.2013	0.201278	TRUE
5	31	Control	9	82	82.1197	82.1236	64.6318	-17.3682	TRUE
5	31	Control	12	5.5	5.89939	5.93935	NA	NA	FALSE
5	31	Control	15	1	2.16312	2.24067	NA	NA	FALSE
5	33	Control	9	74	79.3263	79.4981	61.8384	-12.1616	TRUE
5	33	Control	12	3	3.37076	3.43187	NA	NA	FALSE
5	35	Control	9	51	56.6205	56.8018	39.1326	-11.8674	TRUE
5	35	Control	12	2	2.86461	2.93115	NA	NA	FALSE
5	38	Control	9	93	97.6809	97.8319	80.193	-12.807	TRUE
5	38	Control	12	64	44.6975	43.9551	32.0067	-31.9933	TRUE
5	38	Control	15	5.5	4.93	4.645	NA	NA	FALSE
5	39	Control	9	96	101.851	102.039	84.3627	-11.6373	TRUE
5	39	Control	12	63	54.1885	53.8496	41.4977	-21.5023	TRUE
5	39	Control	15	58	56.2914	56.0779	52.1263	-5.87371	TRUE
5	41	V5-Drought	9	49	50.0455	50.0909	25.8722	-23.1278	TRUE
5	41	V5-Drought	12	45	30.1989	29.6068	22.5385	-22.4615	TRUE
5	41	V5-Drought	15	13	12.3333	12	NA	NA	FALSE
5	42	V5-Drought	9	46	65.9125	66.7783	41.7392	-4.26076	TRUE
5	42	V5-Drought	12	44	28.4952	27.875	20.8348	-23.1652	TRUE
5	42	V5-Drought	15	16	12.3333	10.5	NA	NA	FALSE
5	43	V5-Drought	9	3	3.11343	3.12158	NA	NA	FALSE
5	47	V5-Drought	9	64	59.9917	59.8174	35.8184	-28.1816	TRUE
5	47	V5-Drought	12	57	52.7661	52.5968	45.1057	-11.8943	TRUE
5	47	V5-Drought	15	17	5.59127	4.99081	6.2005	-10.7995	TRUE
5	51	V5-Drought	9	70	70.3955	70.4127	46.2222	-23.7778	TRUE
5	51	V5-Drought	12	71	76.2994	76.5114	68.639	-2.36098	TRUE
5	51	V5-Drought	15	9	7.9675	7.62333	NA	NA	FALSE
5	53	V5-Drought	9	60	64.3562	64.5456	40.1829	-19.8171	TRUE
5	53	V5-Drought	12	73	81.1243	81.4492	73.4639	0.463856	TRUE
5	53	V5-Drought	15	9	7.9675	7.62333	NA	NA	FALSE
5	55	V5-Drought	9	61	65.1656	65.3467	40.9923	-20.0077	TRUE
5	55	V5-Drought	12	51	54.5426	54.6843	46.8822	-4.11779	TRUE
5	55	V5-Drought	15	68	69.924	70.0253	70.5332	2.53323	TRUE
5	56	V5-Drought	9	52	54.722	54.8404	30.5487	-21.4513	TRUE
5	56	V5-Drought	12	8	5.97112	5.5769	NA	NA	FALSE
5	56	V5-Drought	15	2	1.77647	1.7625	NA	NA	FALSE
5	57	V5-Drought	9	57	53.3896	53.2326	29.2163	-27.7837	TRUE
5	57	V5-Drought	12	28	31.4487	31.5866	23.7883	-4.21172	TRUE
5	57	V5-Drought	15	5	3.53183	2.69302	NA	NA	FALSE
5	60	V5-Drought	9	62	62.6953	62.7255	38.522	-23.478	TRUE
5	60	V5-Drought	12	63	62.4069	62.3832	54.7465	-8.25352	TRUE
5	60	V5-Drought	15	56	48.6881	48.3033	49.2973	-6.70267	TRUE
5	61	V5-Drought	9	45	50.692	50.9395	26.5187	-18.4813	TRUE
5	61	V5-Drought	12	4	4.14067	4.15887	NA	NA	FALSE
5	62	V5-Drought	9	57	54.3397	54.224	30.1664	-26.8336	TRUE
5	62	V5-Drought	12	51	50.6586	50.6449	42.9982	-8.00185	TRUE
5	62	V5-Drought	15	40	39.3545	39.3205	39.9637	-0.0363101	TRUE
5	65	V5-Drought	9	2.5	2.79213	2.81619	NA	NA	FALSE
5	66	V5-Drought	9	2.5	2.37789	2.36345	NA	NA	FALSE
5	67	V5-Drought	9	39	31.0369	30.6906	6.86357	-32.1364	TRUE
5	67	V5-Drought	12	4.5	4.02783	3.4133	NA	NA	FALSE
5	68	V5-Drought	9	14.5	12.2805	12.1291	NA	NA	FALSE
5	68	V5-Drought	12	1	1.48667	1.5475	NA	NA	FALSE
5	69	V5-Drought	9	52	44.2932	43.9581	20.1199	-31.8801	TRUE
5	69	V5-Drought	12	21	14.5542	11.6766	NA	NA	FALSE
5	69	V5-Drought	15	2	1.77647	1.7625	NA	NA	FALSE
5	70	V5-Drought	9	58	54.0063	53.8326	29.833	-28.167	TRUE
5	70	V5-Drought	12	46	45.6755	45.6625	38.0151	-7.9849	TRUE
5	70	V5-Drought	15	70	71.9305	72.0321	72.5398	2.53977	TRUE
5	75	V5-Drought	9	8.5	9.98252	10.086	NA	NA	FALSE
5	75	V5-Drought	12	1	1.48667	1.5475	NA	NA	FALSE
5	76	V5-Drought	9	11.5	11.7496	11.7663	NA	NA	FALSE
5	76	V5-Drought	12	0.5	1.48667	1.61	NA	NA	FALSE
5	77	V5-Drought	9	53	45.6702	45.3515	21.4969	-31.5031	TRUE
5	77	V5-Drought	12	7.5	5.82916	5.54922	NA	NA	FALSE
5	77	V5-Drought	15	2	1.77647	1.7625	NA	NA	FALSE
2	82	Control	9	33.65	35.2253	35.2761	17.7374	-15.9126	TRUE
2	82	Control	12	2.42	2.38768	2.38246	NA	NA	FALSE
2	83	Control	12	109.37	111.33	111.405	98.6391	-10.7309	TRUE
2	83	Control	15	6.51	7.61837	7.75711	NA	NA	FALSE
2	87	Control	9	3.72	4.03878	4.21795	NA	NA	FALSE
2	104	Control	9	3.2	3.06289	3.04954	NA	NA	FALSE
2	106	Control	9	59.53	59.0088	58.992	41.5209	-18.0091	TRUE
2	106	Control	12	2.01	2.91785	2.98824	NA	NA	FALSE
2	122	Control	9	3.92	3.82865	3.79198	NA	NA	FALSE
2	126	Control	9	84.69	83.4148	83.3737	65.9269	-18.7631	TRUE
2	126	Control	12	4.15	5.9979	6.1854	NA	NA	FALSE
2	127	Control	12	103.37	106.935	107.072	94.244	-9.12598	TRUE
2	135	Control	9	9.17	12.9985	13.259	NA	NA	FALSE
2	139	Control	9	37.74	35.7733	35.7099	18.2854	-19.4546	TRUE
2	139	Control	12	2.31	2.3999	2.41403	NA	NA	FALSE
2	141	Control	15	60.3	70.0951	71.3195	65.9299	5.62994	TRUE
2	142	Control	12	117.97	130.915	131.413	118.224	0.254376	TRUE
2	142	Control	15	6.44	9.80571	13.7548	NA	NA	FALSE
2	150	Control	9	76.83	78.9781	79.0474	61.4902	-15.3398	TRUE
2	150	Control	12	4.67	5.33209	5.45313	NA	NA	FALSE
2	162	Control	9	5.65	6.95576	7.03638	NA	NA	FALSE
2	164	Control	15	90.75	91.3484	91.4232	87.1833	-3.56673	TRUE
2	167	Control	12	115.28	118.793	118.928	106.102	-9.17777	TRUE
2	167	Control	15	7.49	8.68616	9.0179	NA	NA	FALSE
2	168	Control	12	46.63	51.3467	51.5281	38.6559	-7.97413	TRUE
2	176	Control	15	93.7	68.3314	65.1603	64.1662	-29.5338	TRUE
2	180	Control	9	9.19	16.7195	17.5486	NA	NA	FALSE
2	211	Control	9	100.59	104.369	104.49	86.8807	-13.7093	TRUE
2	211	Control	12	7.78	7.77537	7.76268	NA	NA	FALSE
2	217	V5-Drought	9	55.59	60.4737	60.6861	36.3004	-19.2896	TRUE
2	217	V5-Drought	12	4.07	4.19683	4.20936	NA	NA	FALSE
2	219	V5-Drought	9	5.29	5.59531	5.63382	NA	NA	FALSE
2	223	V5-Drought	15	64.75	65.7116	65.7622	66.3209	1.57086	TRUE
2	244	V5-Drought	12	4.84	4.37282	4.2913	NA	NA	FALSE
2	244	V5-Drought	15	1.66	1.77647	1.78375	NA	NA	FALSE
2	245	V5-Drought	12	3.07	3.58804	3.81415	NA	NA	FALSE
2	245	V5-Drought	15	1.05	1.77647	1.82187	NA	NA	FALSE
2	262	V5-Drought	15	62.64	56.9784	56.6804	57.5876	-5.0524	TRUE
2	264	V5-Drought	9	87.18	93.6816	93.9642	69.5083	-17.6717	TRUE
2	264	V5-Drought	12	3.6	5.55487	5.81221	NA	NA	FALSE
2	283	V5-Drought	12	83.8	86.4172	86.5219	78.7567	-5.04325	TRUE
2	292	V5-Drought	9	48.24	47.0315	46.9789	22.8582	-25.3818	TRUE
2	292	V5-Drought	12	3.18	4.11966	4.29584	NA	NA	FALSE
2	294	V5-Drought	9	4.28	6.14008	6.35378	NA	NA	FALSE
2	296	V5-Drought	12	15.32	15.3946	15.418	NA	NA	FALSE
2	296	V5-Drought	15	1.64	1.77647	1.785	NA	NA	FALSE
2	299	V5-Drought	12	16.82	16.9141	16.9321	NA	NA	FALSE
2	311	V5-Drought	12	3.52	4.153	4.22158	NA	NA	FALSE
2	311	V5-Drought	15	1.06	1.77647	1.82125	NA	NA	FALSE
2	317	V5-Drought	12	87.87	90.9263	91.0486	83.2659	-4.60409	TRUE
2	318	V5-Drought	15	33.92	33.3116	33.2795	33.9208	0.000789529	TRUE
2	319	V5-Drought	15	86.85	96.9962	97.5303	97.6055	10.7555	TRUE
2	323	V5-Drought	9	4.49	4.58087	4.59458	NA	NA	FALSE
2	330	V5-Drought	15	80.36	82.684	82.8064	83.2933	2.93326	TRUE
2	335	V5-Drought	15	67.71	64.2194	64.0357	64.8286	-2.8814	TRUE
2	351	V12-Drought	12	93.88	102.997	103.534	92.5509	-1.32908	TRUE
2	351	V12-Drought	15	4.6	4.93	4.998	NA	NA	FALSE
2	354	V12-Drought	12	91.7	99.9874	100.475	89.541	-2.15898	TRUE
2	366	V12-Drought	12	83	82.5829	82.5584	72.1365	-10.8635	TRUE
2	366	V12-Drought	15	48.95	41.439	40.1872	45.9293	-3.02069	TRUE
2	371	V12-Drought	12	84.76	93.4101	93.9189	82.9637	-1.79634	TRUE
2	371	V12-Drought	15	4.22	5.29746	5.275	NA	NA	FALSE
2	372	V12-Drought	12	86.55	87.9329	88.0142	77.4865	-9.06352	TRUE
2	372	V12-Drought	15	43.4	38.2873	37.4352	42.7776	-0.622419	TRUE
2	378	V12-Drought	12	85.34	87.4534	87.5777	77.007	-8.33304	TRUE
2	378	V12-Drought	15	4.86	5.75495	4.955	NA	NA	FALSE
2	382	V12-Drought	15	92.11	89.3694	88.9127	93.8597	1.7497	TRUE
3	86	Control	9	32.44	25.3195	22.622	NA	NA	FALSE
3	86	Control	12	1.62	1.345	1.25333	NA	NA	FALSE
3	88	Control	9	94.62	85.391	85.0933	67.9031	-26.7169	TRUE
3	88	Control	12	6.49	5.10244	4.72394	NA	NA	FALSE
3	94	Control	12	104.43	113.883	114.247	101.193	-3.23742	TRUE
3	94	Control	15	5.26	6.60582	6.92765	NA	NA	FALSE
3	96	Control	12	102.65	106.531	106.68	93.8401	-8.80989	TRUE
3	101	Control	9	92.34	93.1036	93.1283	75.6157	-16.7243	TRUE
3	101	Control	12	6.19	5.51451	5.42148	NA	NA	FALSE
3	111	Control	9	1.73	2.02489	2.06087	NA	NA	FALSE
3	126	Control	12	14.52	16.0476	16.3342	NA	NA	FALSE
3	126	Control	15	2.37	2.16312	2.14933	NA	NA	FALSE
3	129	Control	9	6.46	2.23853	1.77673	NA	NA	FALSE
3	137	Control	9	30.18	29.8599	29.6279	NA	NA	FALSE
3	137	Control	12	1.66	1.345	1.24	NA	NA	FALSE
3	138	Control	9	1.95	1.84793	1.83201	NA	NA	FALSE
3	142	Control	12	110.33	111.917	111.978	99.2263	-11.1037	TRUE
3	142	Control	15	6.46	6.91577	6.99566	NA	NA	FALSE
3	146	Control	12	18.19	16.7061	16.458	NA	NA	FALSE
3	146	Control	15	2	2.16312	2.174	NA	NA	FALSE
3	147	Control	9	4.5	5.42346	5.48975	NA	NA	FALSE
3	152	Control	12	21.11	20.708	14.8468	NA	NA	FALSE
3	152	Control	15	2.9	2.16312	2.114	NA	NA	FALSE
3	158	Control	12	4.79	3.69598	3.3044	NA	NA	FALSE
3	158	Control	15	1.39	2.16312	2.21467	NA	NA	FALSE
3	159	Control	9	1.96	1.7533	1.71622	NA	NA	FALSE
3	165	Control	12	1	3.38623	3.79398	NA	NA	FALSE
3	165	Control	15	3.82	2.16312	2.05267	NA	NA	FALSE
3	169	Control	12	4.22	3.37054	3.23061	NA	NA	FALSE
3	169	Control	15	1.37	2.16312	2.216	NA	NA	FALSE
3	177	Control	12	99.55	110.486	110.907	97.7955	-1.75455	TRUE
3	179	Control	9	89.1	90.9071	90.9654	73.4192	-15.6808	TRUE
3	179	Control	12	4.54	5.43811	5.57658	NA	NA	FALSE
3	181	Control	9	5.44	2.96652	2.72248	NA	NA	FALSE
3	188	Control	9	3.22	3.16453	3.15647	NA	NA	FALSE
3	198	Control	9	3.38	3.28868	3.27277	NA	NA	FALSE
3	200	Control	9	36.59	29.4835	29.2543	11.9956	-24.5944	TRUE
3	200	Control	12	3.28	2.25969	2.03669	NA	NA	FALSE
3	203	Control	12	127.74	146.029	146.732	133.338	5.59784	TRUE
3	215	Control	9	3.78	2.80548	2.71342	NA	NA	FALSE
3	216	V5-Drought	9	2.42	1.56745	1.56745	NA	NA	FALSE
3	217	V5-Drought	9	4.51	5.92216	6.09052	NA	NA	FALSE
3	220	V5-Drought	9	20.46	20.8917	20.9998	NA	NA	FALSE
3	220	V5-Drought	12	2.13	1.48667	1.40625	NA	NA	FALSE
3	222	V5-Drought	12	6.31	6.82938	7.11296	NA	NA	FALSE
3	222	V5-Drought	15	1.93	1.77647	1.76687	NA	NA	FALSE
3	224	V5-Drought	9	74.4	68.1294	67.8568	43.9562	-30.4438	TRUE
3	224	V5-Drought	12	5.01	4.24078	4.09069	NA	NA	FALSE
3	234	V5-Drought	9	4.23	4.52284	4.58324	NA	NA	FALSE
3	237	V5-Drought	9	19.88	21.6025	22.0928	NA	NA	FALSE
3	237	V5-Drought	12	1.43	1.48667	1.49375	NA	NA	FALSE
3	239	V5-Drought	9	2.16	1.79308	1.71148	NA	NA	FALSE
3	243	V5-Drought	12	67.69	67.0101	66.9829	59.3497	-8.34034	TRUE
3	250	V5-Drought	12	88.5	89.2149	89.2435	81.5545	-6.94549	TRUE
3	250	V5-Drought	15	8	12.3333	14.5	NA	NA	FALSE
3	251	V5-Drought	12	49.36	49.244	49.2394	41.5836	-7.77641	TRUE
3	251	V5-Drought	15	3.05	4.2736	4.51839	NA	NA	FALSE
3	256	V5-Drought	15	97.2	102.299	102.568	102.909	5.70852	TRUE
3	260	V5-Drought	9	5.08	5.57698	5.63987	NA	NA	FALSE
3	275	V5-Drought	9	2.94	3.21546	3.23515	NA	NA	FALSE
3	285	V5-Drought	12	3.92	3.20005	2.6785	NA	NA	FALSE
3	285	V5-Drought	15	1.12	1.77647	1.8175	NA	NA	FALSE
3	298	V5-Drought	12	107.06	107.735	107.762	100.074	-6.98585	TRUE
3	299	V5-Drought	9	55.8	51.5042	51.3174	27.3309	-28.4691	TRUE
3	299	V5-Drought	12	4.04	4.14534	4.15801	NA	NA	FALSE
3	300	V5-Drought	12	4.87	4.21083	4.13396	NA	NA	FALSE
3	300	V5-Drought	15	1.31	1.77647	1.80563	NA	NA	FALSE
3	302	V5-Drought	12	26.85	24.0702	19.2169	NA	NA	FALSE
3	302	V5-Drought	15	2.68	1.77647	1.72	NA	NA	FALSE
3	304	V5-Drought	9	93.63	88.5741	88.3543	64.4008	-29.2292	TRUE
3	304	V5-Drought	12	5.43	5.86424	5.93962	NA	NA	FALSE
3	305	V5-Drought	12	93.75	87.28	87.0212	79.6196	-14.1304	TRUE
3	305	V5-Drought	15	5.9	7.9675	8.65667	NA	NA	FALSE
3	307	V5-Drought	12	118.59	118.096	118.076	110.435	-8.15455	TRUE
3	314	V5-Drought	9	20.43	19.7001	19.5525	NA	NA	FALSE
3	314	V5-Drought	12	1.86	1.48667	1.44	NA	NA	FALSE
3	324	V5-Drought	12	24.93	24.2669	24.2404	16.6065	-8.32353	TRUE
3	324	V5-Drought	15	2.58	3.23247	4.05536	NA	NA	FALSE
3	327	V5-Drought	9	1.82	1.72488	1.70207	NA	NA	FALSE
3	334	V5-Drought	12	111.33	115.194	115.349	107.534	-3.79617	TRUE
3	334	V5-Drought	15	7.97	7.9675	7.96667	NA	NA	FALSE
3	337	V5-Drought	9	5	3.65498	3.53915	NA	NA	FALSE
3	344	V12-Drought	15	109.89	120.558	122.336	125.048	15.1583	TRUE
3	364	V12-Drought	12	90.1	87.9221	87.794	77.4757	-12.6243	TRUE
3	366	V12-Drought	12	87.11	96.0544	96.5805	85.608	-1.50204	TRUE
3	371	V12-Drought	12	83.47	81.5148	81.3998	71.0684	-12.4016	TRUE
3	373	V12-Drought	12	54.44	48.0053	47.6268	37.5589	-16.8811	TRUE
3	373	V12-Drought	15	6.16	4.93	4.686	NA	NA	FALSE
3	388	V12-Drought	12	76.71	70.8602	70.5161	60.4138	-16.2962	TRUE
3	388	V12-Drought	15	5.46	4.93	4.826	NA	NA	FALSE
3	391	V12-Drought	12	81.9	81.7731	81.7657	71.3267	-10.5733	TRUE
3	391	V12-Drought	15	4.86	4.93	4.946	NA	NA	FALSE
4	81	Control	9	20.48	18.5539	18.277	NA	NA	FALSE
4	81	Control	12	1.6	1.345	1.26	NA	NA	FALSE
4	92	Control	12	91.01	117.872	118.905	105.181	14.1712	TRUE
4	92	Control	15	6.29	6.34143	6.35799	NA	NA	FALSE
4	95	Control	9	2.33	1.69563	1.57147	NA	NA	FALSE
4	100	Control	12	54.05	50.1319	49.9812	37.4411	-16.6089	TRUE
4	100	Control	15	4.79	4.93	5	NA	NA	FALSE
4	105	Control	12	9.29	15.2278	17.0373	NA	NA	FALSE
4	105	Control	15	2.9	2.16312	2.114	NA	NA	FALSE
4	106	Control	9	3.88	2.25808	2.08115	NA	NA	FALSE
4	112	Control	12	95.34	95.5024	95.5086	82.8116	-12.5284	TRUE
4	114	Control	9	79.34	72.7447	72.5319	55.2568	-24.0832	TRUE
4	114	Control	12	7.51	6.0805	5.92894	NA	NA	FALSE
4	122	Control	15	100.6	103.863	104.27	99.6975	-0.90253	TRUE
4	123	Control	12	3.95	3.13896	3.05748	NA	NA	FALSE
4	123	Control	15	0.88	2.16312	2.24867	NA	NA	FALSE
4	126	Control	9	5.94	3.52734	3.30709	NA	NA	FALSE
4	127	Control	12	11.18	16.2628	17.1503	NA	NA	FALSE
4	127	Control	15	2.18	2.16312	2.162	NA	NA	FALSE
4	132	Control	12	3.56	3.1729	3.13144	NA	NA	FALSE
4	132	Control	15	1.88	2.16312	2.182	NA	NA	FALSE
4	137	Control	9	1.71	1.68188	1.67626	NA	NA	FALSE
4	139	Control	12	94.72	103.143	103.467	90.4519	-4.26813	TRUE
4	145	Control	9	84.78	73.8909	73.5396	56.403	-28.377	TRUE
4	145	Control	12	6.87	6.42633	6.35466	NA	NA	FALSE
4	147	Control	9	6.14	7.41966	7.49599	NA	NA	FALSE
4	156	Control	9	26.01	21.2754	21.1227	3.78751	-22.2225	TRUE
4	156	Control	12	2.22	2.07672	2.02817	NA	NA	FALSE
4	167	Control	9	1.7	2.21611	2.26668	NA	NA	FALSE
4	169	Control	9	6.46	10.1025	10.3064	NA	NA	FALSE
4	172	Control	9	5.43	6.1954	6.24601	NA	NA	FALSE
4	177	Control	9	7.1	5.18923	5.04828	NA	NA	FALSE
4	194	Control	9	29.75	27.711	27.6452	10.2231	-19.5269	TRUE
4	194	Control	12	1.61	2.22018	2.36674	NA	NA	FALSE
4	197	Control	15	3.25	2.16312	2.09067	NA	NA	FALSE
4	198	Control	12	93.19	90.351	90.2419	77.6602	-15.5298	TRUE
4	199	Control	12	91.22	100.398	100.751	87.7067	-3.51329	TRUE
4	199	Control	15	3.76	6.24136	7.13967	NA	NA	FALSE
4	200	Control	9	87.47	82.4996	82.3393	65.0117	-22.4583	TRUE
4	200	Control	12	6.39	6.0685	6.03469	NA	NA	FALSE
4	205	Control	12	3.88	2.98799	2.9156	NA	NA	FALSE
4	205	Control	15	1.17	2.16312	2.22933	NA	NA	FALSE
4	220	V5-Drought	15	83.19	81.133	81.0248	81.7422	-1.44775	TRUE
4	221	V5-Drought	9	5.48	4.78783	4.5964	NA	NA	FALSE
4	223	V5-Drought	9	3.87	4.45172	4.56262	NA	NA	FALSE
4	228	V5-Drought	15	92.48	94.3568	94.4556	94.9661	2.48605	TRUE
4	230	V5-Drought	15	80.34	79.2844	79.2289	79.8937	-0.446324	TRUE
4	231	V5-Drought	12	20.99	21.4255	21.6103	NA	NA	FALSE
4	231	V5-Drought	15	2.48	1.77647	1.7325	NA	NA	FALSE
4	232	V5-Drought	12	65.6	65.7962	65.8041	58.1358	-7.46417	TRUE
4	233	V5-Drought	9	69.92	68.1794	68.1037	44.0061	-25.9139	TRUE
4	233	V5-Drought	12	4.68	4.91196	4.93882	NA	NA	FALSE
4	238	V5-Drought	12	30.69	52.4179	53.287	44.7575	14.0675	TRUE
4	239	V5-Drought	15	67.12	68.4435	68.5132	69.0527	1.93274	TRUE
4	241	V5-Drought	15	63.09	64.6634	64.7462	65.2726	2.18262	TRUE
4	243	V5-Drought	12	69.53	69.0793	69.0613	61.4189	-8.11113	TRUE
4	243	V5-Drought	15	5.7	5.1004	4.65806	NA	NA	FALSE
4	247	V5-Drought	9	69.17	64.7612	64.5695	40.5879	-28.5821	TRUE
4	247	V5-Drought	12	5.17	4.22145	4.09091	NA	NA	FALSE
4	248	V5-Drought	15	78.3	85.3238	85.6935	85.933	7.63302	TRUE
4	252	V5-Drought	9	6.21	4.73203	4.51499	NA	NA	FALSE
4	254	V5-Drought	15	96.29	96.1489	96.1415	96.7581	0.468147	TRUE
4	255	V5-Drought	9	1.79	2.09167	2.13995	NA	NA	FALSE
4	257	V5-Drought	12	12.31	15.7355	16.6763	NA	NA	FALSE
4	257	V5-Drought	15	2.33	1.77647	1.74188	NA	NA	FALSE
4	260	V5-Drought	12	65.06	59.9656	59.7618	52.3052	-12.7548	TRUE
4	260	V5-Drought	15	5.01	4.72051	4.62729	NA	NA	FALSE
4	269	V5-Drought	12	64.38	59.9821	59.8062	52.3217	-12.0583	TRUE
4	269	V5-Drought	15	4.24	4.7212	4.87635	NA	NA	FALSE
4	299	V5-Drought	12	4.04	4.24684	4.29217	NA	NA	FALSE
4	299	V5-Drought	15	1.04	1.77647	1.8225	NA	NA	FALSE
4	302	V5-Drought	12	4.88	4.18906	4.12455	NA	NA	FALSE
4	302	V5-Drought	15	1.27	1.77647	1.80812	NA	NA	FALSE
4	305	V5-Drought	9	1.99	1.84942	1.82005	NA	NA	FALSE
4	306	V5-Drought	9	18.42	19.2458	19.3995	NA	NA	FALSE
4	306	V5-Drought	12	1.49	1.48667	1.48625	NA	NA	FALSE
4	307	V5-Drought	9	4.42	4.28517	4.26376	NA	NA	FALSE
4	308	V5-Drought	9	12.08	10.9354	10.8588	NA	NA	FALSE
4	308	V5-Drought	12	1.94	1.48667	1.43	NA	NA	FALSE
4	309	V5-Drought	9	4.02	4.4357	4.51356	NA	NA	FALSE
4	310	V5-Drought	12	2.87	4.2577	4.63366	NA	NA	FALSE
4	310	V5-Drought	15	1.92	1.77647	1.7675	NA	NA	FALSE
4	312	V5-Drought	9	4.65	3.41901	3.19019	NA	NA	FALSE
4	321	V5-Drought	9	20.96	18.8855	18.5235	NA	NA	FALSE
4	321	V5-Drought	12	2.03	1.48667	1.41875	NA	NA	FALSE
4	323	V5-Drought	9	2.16	2.7838	2.83546	NA	NA	FALSE
4	326	V5-Drought	15	57.85	56.0472	55.9523	56.6564	-1.19356	TRUE
4	338	V5-Drought	12	73.13	74.0286	74.0646	66.3682	-6.76181	TRUE
4	341	V5-Drought	9	61.63	71.5127	71.9424	47.3394	-14.2906	TRUE
4	341	V5-Drought	12	3.86	5.08838	5.225	NA	NA	FALSE
4	342	V5-Drought	12	13.04	18.2358	19.1051	NA	NA	FALSE
4	342	V5-Drought	15	2.71	1.77647	1.71812	NA	NA	FALSE
4	349	V12-Drought	15	74.56	74.0375	73.9504	78.5277	3.96773	TRUE
4	361	V12-Drought	15	81.4	87.9482	89.0396	92.4385	11.0385	TRUE
4	363	V12-Drought	12	48.18	46.9514	46.8791	36.505	-11.675	TRUE
4	363	V12-Drought	15	4.57	4.93	5.004	NA	NA	FALSE
4	365	V12-Drought	15	81.91	80.5805	80.3589	85.0707	3.16073	TRUE
4	368	V12-Drought	12	75.22	66.9556	66.4695	56.5092	-18.7108	TRUE
4	372	V12-Drought	12	82.08	86.9068	87.1907	76.4604	-5.61964	TRUE
4	372	V12-Drought	15	5.69	5.28448	4.54	NA	NA	FALSE
4	384	V12-Drought	12	94.73	89.592	89.2898	79.1456	-15.5844	TRUE
4	388	V12-Drought	12	77.08	71.2178	70.873	60.7714	-16.3086	TRUE
4	392	V12-Drought	12	50.24	44.3723	44.0271	33.9259	-16.3141	TRUE
4	392	V12-Drought	15	3.94	4.93	5.13	NA	NA	FALSE

### Sheet: ΔCollar value
Supplemental Data Set 1. Ground truth internode lengths and Δcollar values.
experiment	pot	treatment	I_4	I_5	I_6	I_7	I_8	I_9	I_10	I_11	I_12	I_13	I_14	I_15	I_16	I_17	I_18	I_19	I_20	I_21	C4	C5	C6	C7	C8	C9	C10	C11	C12	C13	C14	C15	C16	C17	C18	C19	C20	C21	deltaSheath4	deltaSheath5	deltaSheath6	deltaSheath7	deltaSheath8	deltaSheath9	deltaSheath10	deltaSheath11	deltaSheath12	deltaSheath13	deltaSheath14	deltaSheath15	deltaSheath16	deltaSheath17	deltaSheath18	deltaSheath19	deltaSheath20	deltaSheath21	I9B	I12B	I15B	I9CV	I12CV	I15CV
5	1	Control	NA	17	21	53.5	79	105	49.5	12.5	5	2.5	1.5	1	NA	NA	NA	NA	NA	NA	NA	29.7818	35.9826	57.9935	72.8699	86.84	27.8668	NA	NA	NA	NA	NA	NA	NA	NA	NA	NA	NA	NA	12.7818	14.9826	4.49346	-6.13009	-18.16	-21.6332	NA	NA	NA	NA	NA	NA	NA	NA	NA	NA	NA	104.328	5.45485	2.16312	104.306	5.52321	2.24067
5	2	Control	NA	14	15	33	56	75	72	49	17.5	8	4	3	2	NA	NA	NA	NA	NA	NA	NA	NA	49.8136	35.205	63.1458	47.1981	40.4171	NA	NA	NA	NA	NA	NA	NA	NA	NA	NA	NA	NA	NA	16.8136	-20.795	-11.8542	-24.8019	-8.58289	NA	NA	NA	NA	NA	NA	NA	NA	NA	NA	80.6337	16.0056	2.16312	80.8154	15.7203	2.10733
5	4	Control	NA	7.5	11	9	4	1	0.5	NA	NA	NA	NA	NA	NA	NA	NA	NA	NA	NA	22.0946	44.5118	24.1211	12.2149	NA	NA	NA	NA	NA	NA	NA	NA	NA	NA	NA	NA	NA	NA	NA	37.0118	13.1211	3.21489	NA	NA	NA	NA	NA	NA	NA	NA	NA	NA	NA	NA	NA	NA	2.10957	NA	NA	2.23148	NA	NA
5	5	Control	NA	NA	15	43	70	75	65	65	65	61	65	71	41	14	8	6	NA	NA	NA	NA	NA	NA	72.6186	57.1429	45.2907	39.431	44.8114	52.6516	56.5364	73.8633	44.0867	NA	NA	NA	NA	NA	NA	NA	NA	NA	2.61858	-17.8571	-19.7093	-25.569	-20.1886	-8.3484	-8.4636	2.8633	3.0867	NA	NA	NA	NA	NA	74.6308	57.5022	78.0284	74.6189	57.2138	78.907
5	6	Control	NA	NA	15	40	77	90	75	70	83	95	59	20	10	5	4	3	NA	NA	NA	NA	NA	NA	75.2626	74.5449	50.7485	45.9084	63.9732	98.4579	48.9708	NA	NA	NA	NA	NA	NA	NA	NA	NA	NA	NA	-1.73736	-15.4551	-24.2515	-24.0916	-19.0268	3.45787	-10.0292	NA	NA	NA	NA	NA	NA	NA	92.0328	76.664	16	92.0983	76.4203	12
5	8	Control	NA	8	18	40	34	10	4.5	1	0.5	NA	NA	NA	NA	NA	NA	NA	NA	NA	NA	37.6773	31.107	47.5149	22.463	NA	NA	NA	NA	NA	NA	NA	NA	NA	NA	NA	NA	NA	NA	29.6773	13.107	7.51491	-11.537	NA	NA	NA	NA	NA	NA	NA	NA	NA	NA	NA	NA	NA	8.70814	1.345	NA	8.63566	1.62667	NA
5	9	Control	NA	NA	25	60	97	106	76	74	83	70	27	13	6	4	3	NA	NA	NA	NA	NA	NA	NA	86.3751	87.5623	51.5216	55.6832	58.4363	68.9657	NA	NA	NA	NA	NA	NA	NA	NA	NA	NA	NA	NA	-10.6249	-18.4377	-24.4784	-18.3168	-24.5637	-1.03428	NA	NA	NA	NA	NA	NA	NA	NA	105.05	71.1271	8.39839	105.02	70.6705	7.46136
5	10	Control	NA	NA	NA	NA	NA	NA	NA	NA	NA	NA	NA	NA	NA	NA	NA	NA	NA	NA	23.8507	NA	NA	NA	NA	NA	NA	NA	NA	NA	NA	NA	NA	NA	NA	NA	NA	NA	NA	NA	NA	NA	NA	NA	NA	NA	NA	NA	NA	NA	NA	NA	NA	NA	NA	NA	NA	NA	NA	NA	NA	NA
5	11	Control	NA	NA	13	43	77	80	74	80	77	75	50	12	6	4	2.5	2	NA	NA	NA	NA	NA	NA	NA	56.8233	52.2797	52.8577	58.0854	63.2605	41.1833	NA	NA	NA	NA	NA	NA	NA	NA	NA	NA	NA	NA	-23.1767	-21.7203	-27.1423	-18.9146	-11.7395	-8.81668	NA	NA	NA	NA	NA	NA	NA	74.3112	70.7763	16	74.1277	70.5369	20
5	12	Control	NA	8	20	42	12	5	2.5	0.75	NA	NA	NA	NA	NA	NA	NA	NA	NA	NA	44.373	29.8268	44.561	35.6763	22.9504	NA	NA	NA	NA	NA	NA	NA	NA	NA	NA	NA	NA	NA	NA	21.8268	24.561	-6.32367	10.9504	NA	NA	NA	NA	NA	NA	NA	NA	NA	NA	NA	NA	NA	8.87704	NA	NA	9.09371	NA	NA
5	14	Control	NA	10	14	31.5	53	70	64	69	47	15	8	4.5	3.5	1.75	1	NA	NA	NA	NA	NA	25.0186	38.4051	47.4363	56.23	43.3891	50.8736	32.4732	NA	NA	NA	NA	NA	NA	NA	NA	NA	NA	NA	11.0186	6.90509	-5.5637	-13.77	-20.6109	-18.1264	-14.5268	NA	NA	NA	NA	NA	NA	NA	NA	NA	73.7179	45.164	4.93	73.8378	45.0934	5.145
5	15	Control	3	5	2	NA	NA	NA	NA	NA	NA	NA	NA	NA	NA	NA	NA	NA	NA	NA	36.3025	20.6952	NA	NA	NA	NA	NA	NA	NA	NA	NA	NA	NA	NA	NA	NA	NA	NA	33.3025	15.6952	NA	NA	NA	NA	NA	NA	NA	NA	NA	NA	NA	NA	NA	NA	NA	NA	NA	NA	NA	NA	NA	NA
5	16	Control	3.5	5	NA	NA	NA	NA	NA	NA	NA	NA	NA	NA	NA	NA	NA	NA	NA	NA	35.0419	24.5724	NA	NA	NA	NA	NA	NA	NA	NA	NA	NA	NA	NA	NA	NA	NA	NA	31.5419	19.5724	NA	NA	NA	NA	NA	NA	NA	NA	NA	NA	NA	NA	NA	NA	NA	NA	NA	NA	NA	NA	NA	NA
5	18	Control	NA	NA	NA	NA	NA	NA	NA	NA	NA	NA	NA	NA	NA	NA	NA	NA	NA	NA	20.4543	NA	NA	NA	NA	NA	NA	NA	NA	NA	NA	NA	NA	NA	NA	NA	NA	NA	NA	NA	NA	NA	NA	NA	NA	NA	NA	NA	NA	NA	NA	NA	NA	NA	NA	NA	NA	NA	NA	NA	NA	NA
5	19	Control	NA	7	17	25	8.5	3	1	NA	NA	NA	NA	NA	NA	NA	NA	NA	NA	NA	34.5955	41.3048	29.232	32.2672	6.81145	NA	NA	NA	NA	NA	NA	NA	NA	NA	NA	NA	NA	NA	NA	34.3048	12.232	7.26724	-1.68855	NA	NA	NA	NA	NA	NA	NA	NA	NA	NA	NA	NA	NA	3.28426	NA	NA	3.31109	NA	NA
5	20	Control	NA	12	17	45	72	93	85	53.5	24.5	10	6	3.5	2	NA	NA	NA	NA	NA	NA	NA	42.2288	42.3677	72.0541	80.8018	64.5985	35.8037	NA	NA	NA	NA	NA	NA	NA	NA	NA	NA	NA	NA	25.2288	-2.63232	0.0541053	-12.1982	-20.4015	-17.6963	NA	NA	NA	NA	NA	NA	NA	NA	NA	NA	98.2897	15.3319	2.16312	98.4604	12.7394	2.074
5	21	Control	3	5	NA	NA	NA	NA	NA	NA	NA	NA	NA	NA	NA	NA	NA	NA	NA	NA	16.9482	NA	NA	NA	NA	NA	NA	NA	NA	NA	NA	NA	NA	NA	NA	NA	NA	NA	13.9482	NA	NA	NA	NA	NA	NA	NA	NA	NA	NA	NA	NA	NA	NA	NA	NA	NA	NA	NA	NA	NA	NA	NA
5	22	Control	NA	NA	18	40	70	89	80	67	75	88	79	45	16	8	5	4	3	2	NA	NA	NA	36.3463	76.0421	79.4504	58.4651	40.5674	55.6978	73.0103	76.7144	39.9012	NA	NA	NA	NA	NA	NA	NA	NA	NA	-3.65375	6.04211	-9.54959	-21.5349	-26.4326	-19.3022	-14.9897	-2.28564	-5.09878	NA	NA	NA	NA	NA	NA	96.9383	68.3886	44.0664	97.1944	68.1343	43.9497
5	24	Control	NA	NA	18	43	54	67	59	65	63	56	25	13	6.5	4.5	3	NA	NA	NA	NA	NA	NA	57.1196	49.069	53.8314	24.9497	55.177	36.287	57.3987	NA	NA	NA	NA	NA	NA	NA	NA	NA	NA	NA	14.1196	-4.93101	-13.1686	-34.0503	-9.82298	-26.713	1.39867	NA	NA	NA	NA	NA	NA	NA	NA	71.3193	48.9778	7.59698	71.4586	48.4385	6.92141
5	28	Control	NA	5.5	12.5	12.5	5.5	2.5	0.75	NA	NA	NA	NA	NA	NA	NA	NA	NA	NA	NA	33.676	29.533	41.7306	20.8794	NA	NA	NA	NA	NA	NA	NA	NA	NA	NA	NA	NA	NA	NA	NA	24.033	29.2306	8.37943	NA	NA	NA	NA	NA	NA	NA	NA	NA	NA	NA	NA	NA	NA	2.44456	NA	NA	2.43988	NA	NA
5	29	Control	NA	NA	15	33	57	75	70	72	75	70	75	85	69	34	12	NA	NA	NA	NA	NA	NA	37.9093	55.6537	57.5527	42.0266	49.0779	50.1107	67.2612	70.069	83.7947	71.0938	33.4752	NA	NA	NA	NA	NA	NA	NA	4.90932	-1.3463	-17.4473	-27.9734	-22.9221	-24.8893	-2.73882	-4.93103	-1.20531	2.09381	-0.524773	NA	NA	NA	NA	75.0406	62.8015	87.9598	75.0419	62.3323	88.3298
5	30	Control	NA	NA	11	40	61	71	51	58	55	47	66	80	60	21	10	6	5	NA	NA	NA	NA	43.8018	66.7285	49.8757	31.6758	31.0045	28.308	40.4433	57.2923	80.2013	57.2936	NA	NA	NA	NA	NA	NA	NA	NA	3.80185	5.72851	-21.1243	-19.3242	-26.9955	-26.692	-6.55668	-8.70771	0.201278	-2.70641	NA	NA	NA	NA	NA	67.3636	40.9988	84.3664	67.2463	40.4603	84.9122
5	31	Control	NA	12	11	40	62	82	60	10.5	5.5	2.5	1.5	1	NA	NA	NA	NA	NA	NA	NA	NA	45.8605	54.8401	59.9824	64.6318	39.1757	NA	NA	NA	NA	NA	NA	NA	NA	NA	NA	NA	NA	NA	34.8605	14.8401	-2.01762	-17.3682	-20.8243	NA	NA	NA	NA	NA	NA	NA	NA	NA	NA	NA	82.1197	5.89939	2.16312	82.1236	5.93935	2.24067
5	33	Control	NA	12	17	44	78	74	18	6.5	3	1.5	0.5	NA	NA	NA	NA	NA	NA	NA	NA	32.873	32.5627	51.8084	76.5515	61.8384	NA	NA	NA	NA	NA	NA	NA	NA	NA	NA	NA	NA	NA	20.873	15.5627	7.80838	-1.4485	-12.1616	NA	NA	NA	NA	NA	NA	NA	NA	NA	NA	NA	NA	79.3263	3.37076	NA	79.4981	3.43187	NA
5	34	Control	NA	NA	NA	NA	NA	NA	NA	NA	NA	NA	NA	NA	NA	NA	NA	NA	NA	NA	18.5947	NA	NA	NA	NA	NA	NA	NA	NA	NA	NA	NA	NA	NA	NA	NA	NA	NA	NA	NA	NA	NA	NA	NA	NA	NA	NA	NA	NA	NA	NA	NA	NA	NA	NA	NA	NA	NA	NA	NA	NA	NA
5	35	Control	NA	11	15	51	83	51	14.5	5	2	0.75	NA	NA	NA	NA	NA	NA	NA	NA	NA	25.9634	39.7732	51.7412	84.7953	39.1326	NA	NA	NA	NA	NA	NA	NA	NA	NA	NA	NA	NA	NA	14.9634	24.7732	0.741189	1.79532	-11.8674	NA	NA	NA	NA	NA	NA	NA	NA	NA	NA	NA	NA	56.6205	2.86461	NA	56.8018	2.93115	NA
5	38	Control	NA	13	16	42	79	93	90	76	64	21	9	5.5	3.5	2.5	1	NA	NA	NA	NA	NA	NA	NA	77.0436	80.193	66.8097	59.6509	32.0067	NA	NA	NA	NA	NA	NA	NA	NA	NA	NA	NA	NA	NA	-1.95636	-12.807	-23.1903	-16.3491	-31.9933	NA	NA	NA	NA	NA	NA	NA	NA	NA	97.6809	44.6975	4.93	97.8319	43.9551	4.645
5	39	Control	NA	NA	12	43	75	96	88	58	63	84	87	58	18	9	6	4	NA	NA	NA	NA	NA	47.9073	76.5983	84.3627	66.4018	38.6129	41.4977	67.6421	88.0723	52.1263	NA	NA	NA	NA	NA	NA	NA	NA	NA	4.9073	1.59833	-11.6373	-21.5982	-19.3871	-21.5023	-16.3579	1.07234	-5.87371	NA	NA	NA	NA	NA	NA	101.851	54.1885	56.2914	102.039	53.8496	56.0779
5	40	V5-Drought	4	3	NA	NA	NA	NA	NA	NA	NA	NA	NA	NA	NA	NA	NA	NA	NA	NA	26.1865	23.3942	NA	NA	NA	NA	NA	NA	NA	NA	NA	NA	NA	NA	NA	NA	NA	NA	22.1865	20.3942	NA	NA	NA	NA	NA	NA	NA	NA	NA	NA	NA	NA	NA	NA	NA	NA	NA	NA	NA	NA	NA	NA
5	41	V5-Drought	NA	NA	11	38	39	49	45	42	45	49	30	13	5	5	2	2	NA	NA	NA	NA	NA	49.4159	34.0396	25.8722	6.39986	24.5325	22.5385	41.4367	24.5913	NA	NA	NA	NA	NA	NA	NA	NA	NA	NA	11.4159	-4.96035	-23.1278	-38.6001	-17.4675	-22.4615	-7.56334	-5.40871	NA	NA	NA	NA	NA	NA	NA	50.0455	30.1989	12.3333	50.0909	29.6068	12
5	42	V5-Drought	NA	5	14	34	41	46	45	33	44	59	50	16	6	4	3	NA	NA	NA	NA	NA	NA	27.6316	39.638	41.7392	28.9492	4.73522	20.8348	43.1125	55.2975	NA	NA	NA	NA	NA	NA	NA	NA	NA	NA	-6.36839	-1.36199	-4.26076	-16.0508	-28.2648	-23.1652	-15.8875	5.29746	NA	NA	NA	NA	NA	NA	NA	65.9125	28.4952	12.3333	66.7783	27.875	10.5
5	43	V5-Drought	NA	5	16	14	6.5	3	1	NA	NA	NA	NA	NA	NA	NA	NA	NA	NA	NA	21.1603	37.8778	43.4901	21.6988	NA	NA	NA	NA	NA	NA	NA	NA	NA	NA	NA	NA	NA	NA	NA	32.8778	27.4901	7.69879	NA	NA	NA	NA	NA	NA	NA	NA	NA	NA	NA	NA	NA	NA	3.11343	NA	NA	3.12158	NA	NA
5	46	V5-Drought	4	4	NA	NA	NA	NA	NA	NA	NA	NA	NA	NA	NA	NA	NA	NA	NA	NA	33.1654	12.9018	NA	NA	NA	NA	NA	NA	NA	NA	NA	NA	NA	NA	NA	NA	NA	NA	29.1654	8.90178	NA	NA	NA	NA	NA	NA	NA	NA	NA	NA	NA	NA	NA	NA	NA	NA	NA	NA	NA	NA	NA	NA
5	47	V5-Drought	NA	NA	14	35	45	64	65	58	57	63	46	17	8	6	NA	NA	NA	NA	NA	NA	NA	35.6796	33.4716	35.8184	40.9704	46.6105	45.1057	46.5844	41.0634	6.2005	NA	NA	NA	NA	NA	NA	NA	NA	NA	0.679606	-11.5284	-28.1816	-24.0296	-11.3895	-11.8943	-16.4156	-4.93656	-10.7995	NA	NA	NA	NA	NA	NA	59.9917	52.7661	5.59127	59.8174	52.5968	4.99081
5	51	V5-Drought	NA	NA	15	52	79	70	72	68	71	45	17	9	6	4	NA	NA	NA	NA	NA	NA	NA	NA	64.356	46.2222	44.5492	44.4883	68.639	36.6207	NA	NA	NA	NA	NA	NA	NA	NA	NA	NA	NA	NA	-14.644	-23.7778	-27.4508	-23.5117	-2.36098	-8.37934	NA	NA	NA	NA	NA	NA	NA	NA	70.3955	76.2994	7.9675	70.4127	76.5114	7.62333
5	53	V5-Drought	NA	NA	23	47	60	60	67	70	73	50	22	9	5.5	3.5	3	2.5	NA	NA	NA	NA	NA	NA	39.2698	40.1829	39.1375	53.7869	73.4639	43.7893	NA	NA	NA	NA	NA	NA	NA	NA	NA	NA	NA	NA	-20.7302	-19.8171	-27.8625	-16.2131	0.463856	-6.21071	NA	NA	NA	NA	NA	NA	NA	NA	64.3562	81.1243	7.9675	64.5456	81.4492	7.62333
5	55	V5-Drought	NA	NA	11	30	59	61	76	61	51	55	72	68	40	18	8	5	NA	NA	NA	NA	NA	NA	36.3842	40.9923	49.0606	43.2387	46.8822	43.4112	60.2086	70.5332	38.634	NA	NA	NA	NA	NA	NA	NA	NA	NA	-22.6158	-20.0077	-26.9394	-17.7613	-4.11779	-11.5888	-11.7914	2.53323	-1.36602	NA	NA	NA	NA	NA	65.1656	54.5426	69.924	65.3467	54.6843	70.0253
5	56	V5-Drought	NA	8	14	34	56	52	52	19	8	4	3	2	1	NA	NA	NA	NA	NA	NA	NA	NA	45.2617	44.872	30.5487	27.8975	NA	NA	NA	NA	NA	NA	NA	NA	NA	NA	NA	NA	NA	NA	11.2617	-11.128	-21.4513	-24.1025	NA	NA	NA	NA	NA	NA	NA	NA	NA	NA	NA	54.722	5.97112	1.77647	54.8404	5.5769	1.7625
5	57	V5-Drought	NA	NA	14	33	53	57	62	52	28	10	6.5	5	2.5	2	NA	NA	NA	NA	NA	NA	NA	27.718	48.8615	29.2163	35.3684	31.2575	23.7883	NA	NA	NA	NA	NA	NA	NA	NA	NA	NA	NA	NA	-5.28201	-4.1385	-27.7837	-26.6316	-20.7425	-4.21172	NA	NA	NA	NA	NA	NA	NA	NA	NA	53.3896	31.4487	3.53183	53.2326	31.5866	2.69302
5	60	V5-Drought	NA	NA	12	36	55	62	67	64	63	69	72	56	24	11	8	4	NA	NA	NA	NA	NA	NA	27.5141	38.522	34.7693	38.0284	54.7465	64.5758	72.0377	49.2973	NA	NA	NA	NA	NA	NA	NA	NA	NA	NA	-27.4859	-23.478	-32.2307	-25.9716	-8.25352	-4.4242	0.0377289	-6.70267	NA	NA	NA	NA	NA	NA	62.6953	62.4069	48.6881	62.7255	62.3832	48.3033
5	61	V5-Drought	NA	NA	12	39	72	45	13	6	4	1.5	0.75	NA	NA	NA	NA	NA	NA	NA	NA	NA	38.673	52.758	49.6299	26.5187	NA	NA	NA	NA	NA	NA	NA	NA	NA	NA	NA	NA	NA	NA	26.673	13.758	-22.3701	-18.4813	NA	NA	NA	NA	NA	NA	NA	NA	NA	NA	NA	NA	50.692	4.14067	NA	50.9395	4.15887	NA
5	62	V5-Drought	NA	NA	16	48	57	57	54	52	51	63	69	40	10	6	5	3	NA	NA	NA	NA	NA	54.2722	47.9579	30.1664	20.9495	32.2725	42.9982	56.7496	64.5147	39.9637	NA	NA	NA	NA	NA	NA	NA	NA	NA	6.27216	-9.04209	-26.8336	-33.0505	-19.7275	-8.00185	-6.25035	-4.48533	-0.0363101	NA	NA	NA	NA	NA	NA	54.3397	50.6586	39.3545	54.224	50.6449	39.3205
5	65	V5-Drought	NA	9.5	15	9.5	4	2.5	0.5	NA	NA	NA	NA	NA	NA	NA	NA	NA	NA	NA	33.0556	29.4044	35.2528	17.1892	NA	NA	NA	NA	NA	NA	NA	NA	NA	NA	NA	NA	NA	NA	NA	19.9044	20.2528	7.68917	NA	NA	NA	NA	NA	NA	NA	NA	NA	NA	NA	NA	NA	NA	2.79213	NA	NA	2.81619	NA	NA
5	66	V5-Drought	NA	6.5	10	8	3.5	2.5	0.5	NA	NA	NA	NA	NA	NA	NA	NA	NA	NA	NA	32.6631	31.314	32.448	11.375	NA	NA	NA	NA	NA	NA	NA	NA	NA	NA	NA	NA	NA	NA	NA	24.814	22.448	3.37495	NA	NA	NA	NA	NA	NA	NA	NA	NA	NA	NA	NA	NA	NA	2.37789	NA	NA	2.36345	NA	NA
5	67	V5-Drought	NA	11	18	38	56	39	17	8	4.5	2.5	NA	NA	NA	NA	NA	NA	NA	NA	NA	NA	NA	48.4486	42.9771	6.86357	NA	NA	NA	NA	NA	NA	NA	NA	NA	NA	NA	NA	NA	NA	NA	10.4486	-13.0229	-32.1364	NA	NA	NA	NA	NA	NA	NA	NA	NA	NA	NA	NA	31.0369	4.02783	NA	30.6906	3.4133	NA
5	68	V5-Drought	NA	13	15	35	42	14.5	5.5	2.5	1	NA	NA	NA	NA	NA	NA	NA	NA	NA	NA	26.3604	22.9333	53.1787	28.0061	NA	NA	NA	NA	NA	NA	NA	NA	NA	NA	NA	NA	NA	NA	13.3604	7.93326	18.1787	-13.9939	NA	NA	NA	NA	NA	NA	NA	NA	NA	NA	NA	NA	NA	12.2805	1.48667	NA	12.1291	1.5475	NA
5	69	V5-Drought	NA	NA	21	54	51	52	50	42	21	10	5	2	2	1	NA	NA	NA	NA	NA	NA	NA	NA	45.7962	20.1199	2.80535	24.0788	NA	NA	NA	NA	NA	NA	NA	NA	NA	NA	NA	NA	NA	NA	-5.20384	-31.8801	-47.1946	-17.9212	NA	NA	NA	NA	NA	NA	NA	NA	NA	NA	44.2932	14.5542	1.77647	43.9581	11.6766	1.7625
5	70	V5-Drought	NA	NA	13	36	54	58	66	55	46	66	75	70	36	16	9	6	NA	NA	NA	NA	NA	NA	48.2932	29.833	34.0619	44.0501	38.0151	59.0098	74.3714	72.5398	33.2752	NA	NA	NA	NA	NA	NA	NA	NA	NA	-5.70685	-28.167	-31.9381	-10.9499	-7.9849	-6.9902	-0.628592	2.53977	-2.72479	NA	NA	NA	NA	NA	54.0063	45.6755	71.9305	53.8326	45.6625	72.0321
5	71	V5-Drought	5	35	NA	NA	NA	NA	NA	NA	NA	NA	NA	NA	NA	NA	NA	NA	NA	NA	21.2185	24.6783	NA	NA	NA	NA	NA	NA	NA	NA	NA	NA	NA	NA	NA	NA	NA	NA	16.2185	-10.3217	NA	NA	NA	NA	NA	NA	NA	NA	NA	NA	NA	NA	NA	NA	NA	NA	NA	NA	NA	NA	NA	NA
5	75	V5-Drought	NA	7	13	42	25.5	8.5	3.5	2	1	NA	NA	NA	NA	NA	NA	NA	NA	NA	NA	36.1863	30.9332	60.903	20.4327	NA	NA	NA	NA	NA	NA	NA	NA	NA	NA	NA	NA	NA	NA	29.1863	17.9332	18.903	-5.06726	NA	NA	NA	NA	NA	NA	NA	NA	NA	NA	NA	NA	NA	9.98252	1.48667	NA	10.086	1.5475	NA
5	76	V5-Drought	NA	10	13	44	37	11.5	4	1.5	0.5	NA	NA	NA	NA	NA	NA	NA	NA	NA	35.6205	23.6248	35.888	59.9205	26.2564	NA	NA	NA	NA	NA	NA	NA	NA	NA	NA	NA	NA	NA	NA	13.6248	22.888	15.9205	-10.7436	NA	NA	NA	NA	NA	NA	NA	NA	NA	NA	NA	NA	NA	11.7496	1.48667	NA	11.7663	1.61	NA
5	77	V5-Drought	NA	12	22	38.5	57	53	47	16	7.5	4	3.5	2	1	NA	NA	NA	NA	NA	NA	NA	29.1562	42.8558	40.4726	21.4969	26.8225	NA	NA	NA	NA	NA	NA	NA	NA	NA	NA	NA	NA	NA	7.15621	4.35576	-16.5274	-31.5031	-20.1775	NA	NA	NA	NA	NA	NA	NA	NA	NA	NA	NA	45.6702	5.82916	1.77647	45.3515	5.54922	1.7625
2	82	Control	NA	NA	NA	NA	NA	33.65	NA	NA	2.42	NA	NA	NA	NA	NA	NA	NA	NA	NA	NA	23.4729	44.2459	56.6475	65.7635	17.7374	NA	NA	NA	NA	NA	NA	NA	NA	NA	NA	NA	NA	NA	NA	NA	NA	NA	-15.9126	NA	NA	NA	NA	NA	NA	NA	NA	NA	NA	NA	NA	35.2253	2.38768	NA	35.2761	2.38246	NA
2	83	Control	NA	NA	NA	NA	NA	NA	NA	NA	109.37	NA	NA	6.51	NA	NA	NA	NA	NA	NA	NA	NA	NA	60.0161	61.7508	79.6177	79.3976	97.4898	98.6391	57.7075	NA	NA	NA	NA	NA	NA	NA	NA	NA	NA	NA	NA	NA	NA	NA	NA	-10.7309	NA	NA	NA	NA	NA	NA	NA	NA	NA	NA	111.33	7.61837	NA	111.405	7.75711
2	87	Control	NA	NA	NA	NA	NA	3.72	NA	NA	NA	NA	NA	NA	NA	NA	NA	NA	NA	NA	43.1214	43.7583	38.3754	62.1146	NA	NA	NA	NA	NA	NA	NA	NA	NA	NA	NA	NA	NA	NA	NA	NA	NA	NA	NA	NA	NA	NA	NA	NA	NA	NA	NA	NA	NA	NA	NA	NA	4.03878	NA	NA	4.21795	NA	NA
2	104	Control	NA	NA	NA	NA	NA	3.2	NA	NA	NA	NA	NA	NA	NA	NA	NA	NA	NA	NA	45.9059	34.0779	37.1906	51.6454	6.17265	NA	NA	NA	NA	NA	NA	NA	NA	NA	NA	NA	NA	NA	NA	NA	NA	NA	NA	NA	NA	NA	NA	NA	NA	NA	NA	NA	NA	NA	NA	NA	3.06289	NA	NA	3.04954	NA	NA
2	106	Control	NA	NA	NA	NA	NA	59.53	NA	NA	2.01	NA	NA	NA	NA	NA	NA	NA	NA	NA	50.903	28.2888	47.1861	77.3139	89.7979	41.5209	NA	NA	NA	NA	NA	NA	NA	NA	NA	NA	NA	NA	NA	NA	NA	NA	NA	-18.0091	NA	NA	NA	NA	NA	NA	NA	NA	NA	NA	NA	NA	59.0088	2.91785	NA	58.992	2.98824	NA
2	115	Control	NA	NA	NA	NA	NA	NA	NA	NA	NA	NA	52.61	NA	NA	NA	NA	NA	NA	NA	NA	NA	35.8432	68.1127	66.6928	79.9564	85.2418	100.128	101.518	110.07	46.9791	NA	NA	NA	NA	NA	NA	NA	NA	NA	NA	NA	NA	NA	NA	NA	NA	NA	-5.63094	NA	NA	NA	NA	NA	NA	NA	NA	NA	NA	NA	NA	NA
2	122	Control	NA	NA	NA	NA	NA	3.92	NA	NA	NA	NA	NA	NA	NA	NA	NA	NA	NA	NA	38.8562	38.4235	36.1699	56.6795	NA	NA	NA	NA	NA	NA	NA	NA	NA	NA	NA	NA	NA	NA	NA	NA	NA	NA	NA	NA	NA	NA	NA	NA	NA	NA	NA	NA	NA	NA	NA	NA	3.82865	NA	NA	3.79198	NA	NA
2	126	Control	NA	NA	NA	NA	NA	84.69	NA	NA	4.15	NA	NA	NA	NA	NA	NA	NA	NA	NA	NA	36.8703	34.7775	61.5632	63.4495	65.9269	41.6819	NA	NA	NA	NA	NA	NA	NA	NA	NA	NA	NA	NA	NA	NA	NA	NA	-18.7631	NA	NA	NA	NA	NA	NA	NA	NA	NA	NA	NA	NA	83.4148	5.9979	NA	83.3737	6.1854	NA
2	127	Control	NA	NA	NA	NA	NA	NA	NA	NA	103.37	NA	22.82	NA	NA	NA	NA	NA	NA	NA	NA	NA	39.4662	55.5238	87.8672	85.9918	101.823	99.718	94.244	70.9288	NA	NA	NA	NA	NA	NA	NA	NA	NA	NA	NA	NA	NA	NA	NA	NA	-9.12598	NA	NA	NA	NA	NA	NA	NA	NA	NA	NA	106.935	NA	NA	107.072	NA
2	135	Control	NA	NA	NA	NA	NA	9.17	NA	NA	NA	NA	NA	NA	NA	NA	NA	NA	NA	NA	52.4093	37.5218	48.3684	65.4202	34.8437	NA	NA	NA	NA	NA	NA	NA	NA	NA	NA	NA	NA	NA	NA	NA	NA	NA	NA	NA	NA	NA	NA	NA	NA	NA	NA	NA	NA	NA	NA	NA	12.9985	NA	NA	13.259	NA	NA
2	139	Control	NA	NA	NA	NA	NA	37.74	NA	NA	2.31	NA	NA	NA	NA	NA	NA	NA	NA	NA	NA	42.3641	42.4078	59.1826	82.7837	18.2854	NA	NA	NA	NA	NA	NA	NA	NA	NA	NA	NA	NA	NA	NA	NA	NA	NA	-19.4546	NA	NA	NA	NA	NA	NA	NA	NA	NA	NA	NA	NA	35.7733	2.3999	NA	35.7099	2.41403	NA
2	141	Control	NA	NA	NA	NA	NA	NA	NA	NA	NA	NA	NA	60.3	NA	NA	NA	NA	NA	NA	NA	NA	NA	65.0105	65.6692	54.6881	43.0079	50.5385	45.8055	54.5143	56.0208	65.9299	64.8593	49.0217	NA	NA	NA	NA	NA	NA	NA	NA	NA	NA	NA	NA	NA	NA	NA	5.62994	NA	NA	NA	NA	NA	NA	NA	NA	70.0951	NA	NA	71.3195
2	142	Control	NA	NA	NA	NA	NA	NA	NA	NA	117.97	NA	NA	6.44	NA	NA	NA	NA	NA	NA	NA	NA	42.3829	60.4239	84.9792	94.7227	99.2785	100.807	118.224	89.2781	NA	NA	NA	NA	NA	NA	NA	NA	NA	NA	NA	NA	NA	NA	NA	NA	0.254376	NA	NA	NA	NA	NA	NA	NA	NA	NA	NA	130.915	9.80571	NA	131.413	13.7548
2	150	Control	NA	NA	NA	NA	NA	76.83	NA	NA	4.67	NA	NA	NA	NA	NA	NA	NA	NA	NA	NA	29.1444	40.2463	49.0849	59.0156	61.4902	24.7439	NA	NA	NA	NA	NA	NA	NA	NA	NA	NA	NA	NA	NA	NA	NA	NA	-15.3398	NA	NA	NA	NA	NA	NA	NA	NA	NA	NA	NA	NA	78.9781	5.33209	NA	79.0474	5.45313	NA
2	162	Control	NA	NA	NA	NA	NA	5.65	NA	NA	NA	NA	NA	NA	NA	NA	NA	NA	NA	NA	36.8406	39.9233	36.0066	57.7318	17.4062	NA	NA	NA	NA	NA	NA	NA	NA	NA	NA	NA	NA	NA	NA	NA	NA	NA	NA	NA	NA	NA	NA	NA	NA	NA	NA	NA	NA	NA	NA	NA	6.95576	NA	NA	7.03638	NA	NA
2	164	Control	NA	NA	NA	NA	NA	NA	NA	NA	NA	NA	NA	90.75	NA	NA	NA	NA	NA	NA	NA	NA	40.552	58.2374	60.2742	68.3579	58.1775	73.2542	86.8104	98.5375	118.402	87.1833	NA	NA	NA	NA	NA	NA	NA	NA	NA	NA	NA	NA	NA	NA	NA	NA	NA	-3.56673	NA	NA	NA	NA	NA	NA	NA	NA	91.3484	NA	NA	91.4232
2	167	Control	NA	NA	NA	NA	NA	NA	NA	NA	115.28	NA	NA	7.49	NA	NA	NA	NA	NA	NA	NA	NA	NA	59.7224	85.7008	94.7616	94.504	102.793	106.102	73.1192	NA	NA	NA	NA	NA	NA	NA	NA	NA	NA	NA	NA	NA	NA	NA	NA	-9.17777	NA	NA	NA	NA	NA	NA	NA	NA	NA	NA	118.793	8.68616	NA	118.928	9.0179
2	168	Control	NA	NA	NA	NA	NA	NA	NA	NA	46.63	NA	6.4	NA	NA	NA	NA	NA	NA	NA	NA	NA	NA	39.0236	52.9594	37.8974	46.1808	40.0444	38.6559	NA	NA	NA	NA	NA	NA	NA	NA	NA	NA	NA	NA	NA	NA	NA	NA	NA	-7.97413	NA	NA	NA	NA	NA	NA	NA	NA	NA	NA	51.3467	NA	NA	51.5281	NA
2	176	Control	NA	NA	NA	NA	NA	NA	NA	NA	NA	NA	NA	93.7	NA	NA	NA	NA	NA	NA	NA	NA	NA	73.886	81.628	74.8321	78.1145	74.7996	99.8018	108.48	110.667	64.1662	NA	NA	NA	NA	NA	NA	NA	NA	NA	NA	NA	NA	NA	NA	NA	NA	NA	-29.5338	NA	NA	NA	NA	NA	NA	NA	NA	68.3314	NA	NA	65.1603
2	177	Control	NA	NA	NA	NA	NA	NA	NA	NA	NA	NA	116.5	NA	NA	NA	NA	NA	NA	NA	NA	NA	NA	66.5787	80.896	78.0683	81.3581	91.1447	103.676	119.431	123.351	137.543	126.222	143.382	148.985	143.665	153.707	NA	NA	NA	NA	NA	NA	NA	NA	NA	NA	NA	6.85086	NA	NA	NA	NA	NA	NA	NA	NA	NA	NA	NA	NA	NA
2	180	Control	NA	NA	NA	NA	NA	9.19	NA	NA	NA	NA	NA	NA	NA	NA	NA	NA	NA	NA	44.4654	35.8736	39.0172	57.2868	45.5811	NA	NA	NA	NA	NA	NA	NA	NA	NA	NA	NA	NA	NA	NA	NA	NA	NA	NA	NA	NA	NA	NA	NA	NA	NA	NA	NA	NA	NA	NA	NA	16.7195	NA	NA	17.5486	NA	NA
2	182	Control	NA	NA	NA	NA	NA	NA	NA	NA	NA	NA	82.19	NA	NA	NA	NA	NA	NA	NA	NA	NA	NA	61.0797	78.971	78.653	80.9825	98.8432	124.233	133.109	83.2446	17.807	NA	NA	NA	NA	NA	NA	NA	NA	NA	NA	NA	NA	NA	NA	NA	NA	1.05456	NA	NA	NA	NA	NA	NA	NA	NA	NA	NA	NA	NA	NA
2	193	Control	NA	NA	NA	NA	NA	NA	NA	NA	NA	NA	104.99	NA	NA	NA	NA	NA	NA	NA	NA	NA	46.2383	64.8994	92.628	95.293	93.1285	100.955	122.717	127.971	107.902	28.253	NA	NA	NA	NA	NA	NA	NA	NA	NA	NA	NA	NA	NA	NA	NA	NA	2.9116	NA	NA	NA	NA	NA	NA	NA	NA	NA	NA	NA	NA	NA
2	211	Control	NA	NA	NA	NA	NA	100.59	NA	NA	7.78	NA	NA	NA	NA	NA	NA	NA	NA	NA	NA	38.8822	38.3846	60.5063	82.1339	86.8807	86.9	NA	NA	NA	NA	NA	NA	NA	NA	NA	NA	NA	NA	NA	NA	NA	NA	-13.7093	NA	NA	NA	NA	NA	NA	NA	NA	NA	NA	NA	NA	104.369	7.77537	NA	104.49	7.76268	NA
2	217	V5-Drought	NA	NA	NA	NA	NA	55.59	NA	NA	4.07	NA	NA	NA	NA	NA	NA	NA	NA	NA	NA	14.2893	31.4059	53.3067	44.4389	36.3004	NA	NA	NA	NA	NA	NA	NA	NA	NA	NA	NA	NA	NA	NA	NA	NA	NA	-19.2896	NA	NA	NA	NA	NA	NA	NA	NA	NA	NA	NA	NA	60.4737	4.19683	NA	60.6861	4.20936	NA
2	219	V5-Drought	NA	NA	NA	NA	NA	5.29	NA	NA	NA	NA	NA	NA	NA	NA	NA	NA	NA	NA	36.351	32.2525	33.5673	56.6258	5.97405	NA	NA	NA	NA	NA	NA	NA	NA	NA	NA	NA	NA	NA	NA	NA	NA	NA	NA	NA	NA	NA	NA	NA	NA	NA	NA	NA	NA	NA	NA	NA	5.59531	NA	NA	5.63382	NA	NA
2	223	V5-Drought	NA	NA	NA	NA	NA	NA	NA	NA	NA	NA	NA	64.75	NA	NA	NA	NA	NA	NA	NA	NA	NA	52.8708	94.6336	73.8139	45.4917	42.3676	34.5305	58.0262	58.2646	66.3209	58.1067	63.8413	72.4638	62.499	61.6795	45.0432	NA	NA	NA	NA	NA	NA	NA	NA	NA	NA	NA	1.57086	NA	NA	NA	NA	NA	NA	NA	NA	65.7116	NA	NA	65.7622
2	244	V5-Drought	NA	NA	NA	NA	NA	NA	NA	NA	4.84	NA	NA	1.66	NA	NA	NA	NA	NA	NA	NA	18.7964	26.8792	66.5598	74.9372	67.093	15.7929	NA	NA	NA	NA	NA	NA	NA	NA	NA	NA	NA	NA	NA	NA	NA	NA	NA	NA	NA	NA	NA	NA	NA	NA	NA	NA	NA	NA	NA	NA	4.37282	1.77647	NA	4.2913	1.78375
2	245	V5-Drought	NA	NA	NA	NA	NA	NA	NA	NA	3.07	NA	NA	1.05	NA	NA	NA	NA	NA	NA	NA	NA	32.1339	51.2589	61.8047	55.4231	9.84936	NA	NA	NA	NA	NA	NA	NA	NA	NA	NA	NA	NA	NA	NA	NA	NA	NA	NA	NA	NA	NA	NA	NA	NA	NA	NA	NA	NA	NA	NA	3.58804	1.77647	NA	3.81415	1.82187
2	250	V5-Drought	NA	NA	NA	NA	NA	NA	NA	NA	NA	NA	79.71	NA	NA	NA	NA	NA	NA	NA	NA	NA	NA	54.8061	65.7745	45.3981	65.1374	75.4728	85.6333	91.72	86.9461	71.3136	33.839	NA	NA	NA	NA	NA	NA	NA	NA	NA	NA	NA	NA	NA	NA	NA	7.23605	NA	NA	NA	NA	NA	NA	NA	NA	NA	NA	NA	NA	NA
2	256	V5-Drought	NA	NA	NA	NA	NA	NA	NA	NA	NA	NA	NA	NA	NA	NA	NA	NA	NA	NA	NA	NA	NA	NA	NA	60.8557	42.9442	51.5006	55.0907	66.2067	80.9434	70.8917	65.6196	90.2425	89.9321	96.0448	72.5558	NA	NA	NA	NA	NA	NA	NA	NA	NA	NA	NA	NA	NA	NA	NA	NA	NA	NA	NA	NA	NA	NA	NA	NA	NA
2	262	V5-Drought	NA	NA	NA	NA	NA	NA	NA	NA	NA	NA	NA	62.64	NA	NA	NA	NA	NA	NA	NA	NA	NA	57.8326	64.0725	56.484	56.0217	63.741	69.7036	58.3255	81.8692	57.5876	NA	NA	NA	NA	NA	NA	NA	NA	NA	NA	NA	NA	NA	NA	NA	NA	NA	-5.0524	NA	NA	NA	NA	NA	NA	NA	NA	56.9784	NA	NA	56.6804
2	264	V5-Drought	NA	NA	NA	NA	NA	87.18	NA	NA	3.6	NA	NA	NA	NA	NA	NA	NA	NA	NA	NA	NA	NA	57.9686	82.0953	69.5083	24.7451	NA	NA	NA	NA	NA	NA	NA	NA	NA	NA	NA	NA	NA	NA	NA	NA	-17.6717	NA	NA	NA	NA	NA	NA	NA	NA	NA	NA	NA	NA	93.6816	5.55487	NA	93.9642	5.81221	NA
2	283	V5-Drought	NA	NA	NA	NA	NA	NA	NA	NA	83.8	NA	56.74	NA	NA	NA	NA	NA	NA	NA	NA	NA	34.6753	62.8006	78.0217	71.5385	69.8859	66.8209	78.7567	78.2267	59.9322	25.6265	NA	NA	NA	NA	NA	NA	NA	NA	NA	NA	NA	NA	NA	NA	-5.04325	NA	3.19222	NA	NA	NA	NA	NA	NA	NA	NA	86.4172	NA	NA	86.5219	NA
2	292	V5-Drought	NA	NA	NA	NA	NA	48.24	NA	NA	3.18	NA	NA	NA	NA	NA	NA	NA	NA	NA	NA	32.5513	37.4043	47.2231	44.3927	22.8582	NA	NA	NA	NA	NA	NA	NA	NA	NA	NA	NA	NA	NA	NA	NA	NA	NA	-25.3818	NA	NA	NA	NA	NA	NA	NA	NA	NA	NA	NA	NA	47.0315	4.11966	NA	46.9789	4.29584	NA
2	294	V5-Drought	NA	NA	NA	NA	NA	4.28	NA	NA	NA	NA	NA	NA	NA	NA	NA	NA	NA	NA	45.3362	14.4159	34.031	37.9013	7.76942	NA	NA	NA	NA	NA	NA	NA	NA	NA	NA	NA	NA	NA	NA	NA	NA	NA	NA	NA	NA	NA	NA	NA	NA	NA	NA	NA	NA	NA	NA	NA	6.14008	NA	NA	6.35378	NA	NA
2	296	V5-Drought	NA	NA	NA	NA	NA	NA	NA	NA	15.32	NA	NA	1.64	NA	NA	NA	NA	NA	NA	NA	NA	37.7655	47.0628	75.5137	76.688	77.6888	27.3989	NA	NA	NA	NA	NA	NA	NA	NA	NA	NA	NA	NA	NA	NA	NA	NA	NA	NA	NA	NA	NA	NA	NA	NA	NA	NA	NA	NA	NA	15.3946	1.77647	NA	15.418	1.785
2	299	V5-Drought	NA	NA	NA	NA	NA	NA	NA	NA	16.82	NA	NA	NA	NA	NA	NA	NA	NA	NA	NA	25.3531	33.7595	49.5758	72.3809	79.2058	73.0886	33.4019	NA	NA	NA	NA	NA	NA	NA	NA	NA	NA	NA	NA	NA	NA	NA	NA	NA	NA	NA	NA	NA	NA	NA	NA	NA	NA	NA	NA	NA	16.9141	NA	NA	16.9321	NA
2	311	V5-Drought	NA	NA	NA	NA	NA	NA	NA	NA	3.52	NA	NA	1.06	NA	NA	NA	NA	NA	NA	NA	NA	32.0694	50.6773	44.0784	28.6663	NA	NA	NA	NA	NA	NA	NA	NA	NA	NA	NA	NA	NA	NA	NA	NA	NA	NA	NA	NA	NA	NA	NA	NA	NA	NA	NA	NA	NA	NA	NA	4.153	1.77647	NA	4.22158	1.82125
2	317	V5-Drought	NA	NA	NA	NA	NA	NA	NA	NA	87.87	NA	77.99	NA	NA	NA	NA	NA	NA	NA	NA	NA	NA	55.6074	68.945	62.3792	63.6101	59.5876	83.2659	91.2105	84.0349	35.8791	NA	NA	NA	NA	NA	NA	NA	NA	NA	NA	NA	NA	NA	NA	-4.60409	NA	6.04494	NA	NA	NA	NA	NA	NA	NA	NA	90.9263	NA	NA	91.0486	NA
2	318	V5-Drought	NA	NA	NA	NA	NA	NA	NA	NA	NA	NA	NA	33.92	NA	NA	NA	NA	NA	NA	NA	NA	NA	42.2087	53.9988	20.1107	23.5721	24.9289	28.8116	46.0021	56.4071	33.9208	NA	NA	NA	NA	NA	NA	NA	NA	NA	NA	NA	NA	NA	NA	NA	NA	NA	0.000789529	NA	NA	NA	NA	NA	NA	NA	NA	33.3116	NA	NA	33.2795
2	319	V5-Drought	NA	NA	NA	NA	NA	NA	NA	NA	NA	NA	NA	86.85	NA	NA	NA	NA	NA	NA	NA	NA	NA	NA	82.7185	52.6091	52.5459	50.4757	76.8946	88.8215	105.369	97.6055	108.455	109.513	133.555	128.61	111.068	NA	NA	NA	NA	NA	NA	NA	NA	NA	NA	NA	NA	10.7555	NA	NA	NA	NA	NA	NA	NA	NA	96.9962	NA	NA	97.5303
2	323	V5-Drought	NA	NA	NA	NA	NA	4.49	NA	NA	NA	NA	NA	NA	NA	NA	NA	NA	NA	NA	46.3653	24.4175	31.1835	38.3323	2.6308	NA	NA	NA	NA	NA	NA	NA	NA	NA	NA	NA	NA	NA	NA	NA	NA	NA	NA	NA	NA	NA	NA	NA	NA	NA	NA	NA	NA	NA	NA	NA	4.58087	NA	NA	4.59458	NA	NA
2	330	V5-Drought	NA	NA	NA	NA	NA	NA	NA	NA	NA	NA	NA	80.36	NA	NA	NA	NA	NA	NA	NA	NA	NA	44.6847	69.7781	70.3442	74.4547	75.1197	87.2855	91.9873	85.2016	83.2933	65.0077	26.0228	NA	NA	NA	NA	NA	NA	NA	NA	NA	NA	NA	NA	NA	NA	NA	2.93326	NA	NA	NA	NA	NA	NA	NA	NA	82.684	NA	NA	82.8064
2	335	V5-Drought	NA	NA	NA	NA	NA	NA	NA	NA	NA	NA	NA	67.71	NA	NA	NA	NA	NA	NA	NA	NA	NA	53.7571	70.2349	70.4532	58.3632	55.4681	66.5069	74.3571	81.4812	64.8286	27.5445	NA	NA	NA	NA	NA	NA	NA	NA	NA	NA	NA	NA	NA	NA	NA	NA	-2.8814	NA	NA	NA	NA	NA	NA	NA	NA	64.2194	NA	NA	64.0357
2	351	V12-Drought	NA	NA	NA	NA	NA	NA	NA	NA	93.88	NA	NA	4.6	NA	NA	NA	NA	NA	NA	NA	NA	NA	75.1183	82.7894	86.3831	95.3588	81.8904	92.5509	NA	NA	NA	NA	NA	NA	NA	NA	NA	NA	NA	NA	NA	NA	NA	NA	NA	-1.32908	NA	NA	NA	NA	NA	NA	NA	NA	NA	NA	102.997	4.93	NA	103.534	4.998
2	354	V12-Drought	NA	NA	NA	NA	NA	NA	NA	NA	91.7	NA	99.19	NA	NA	NA	NA	NA	NA	NA	NA	NA	NA	NA	82.0805	85.0447	85.15	66.4926	89.541	114.017	111.638	47.4304	NA	NA	NA	NA	NA	NA	NA	NA	NA	NA	NA	NA	NA	NA	-2.15898	NA	12.4484	NA	NA	NA	NA	NA	NA	NA	NA	99.9874	NA	NA	100.475	NA
2	366	V12-Drought	NA	NA	NA	NA	NA	NA	NA	NA	83	NA	NA	48.95	NA	NA	NA	NA	NA	NA	NA	NA	NA	NA	84.2641	92.9604	92.9556	63.3252	72.1365	92.8878	100.611	45.9293	NA	NA	NA	NA	NA	NA	NA	NA	NA	NA	NA	NA	NA	NA	-10.8635	NA	NA	-3.02069	NA	NA	NA	NA	NA	NA	NA	82.5829	41.439	NA	82.5584	40.1872
2	367	V12-Drought	NA	NA	NA	NA	NA	NA	NA	NA	NA	NA	43.72	NA	NA	NA	NA	NA	NA	NA	NA	NA	NA	NA	55.0582	44.5287	43.0617	39.0536	38.3385	48.5175	49.8547	18.881	NA	NA	NA	NA	NA	NA	NA	NA	NA	NA	NA	NA	NA	NA	NA	NA	6.13471	NA	NA	NA	NA	NA	NA	NA	NA	NA	NA	NA	NA	NA
2	371	V12-Drought	NA	NA	NA	NA	NA	NA	NA	NA	84.76	NA	NA	4.22	NA	NA	NA	NA	NA	NA	NA	NA	NA	NA	84.2053	77.0323	76.0753	64.0224	82.9637	24.209	NA	NA	NA	NA	NA	NA	NA	NA	NA	NA	NA	NA	NA	NA	NA	NA	-1.79634	NA	NA	NA	NA	NA	NA	NA	NA	NA	NA	93.4101	5.29746	NA	93.9189	5.275
2	372	V12-Drought	NA	NA	NA	NA	NA	NA	NA	NA	86.55	NA	NA	43.4	NA	NA	NA	NA	NA	NA	NA	NA	NA	NA	95.0597	103.097	108.77	61.755	77.4865	97.7576	112.235	42.7776	NA	NA	NA	NA	NA	NA	NA	NA	NA	NA	NA	NA	NA	NA	-9.06352	NA	NA	-0.622419	NA	NA	NA	NA	NA	NA	NA	87.9329	38.2873	NA	88.0142	37.4352
2	373	V12-Drought	NA	NA	NA	NA	NA	NA	NA	NA	NA	NA	64.78	NA	NA	NA	NA	NA	NA	NA	NA	NA	NA	NA	70.8721	87.4549	74.3635	56.3344	59.6839	86.4584	68.5982	39.759	NA	NA	NA	NA	NA	NA	NA	NA	NA	NA	NA	NA	NA	NA	NA	NA	3.81822	NA	NA	NA	NA	NA	NA	NA	NA	NA	NA	NA	NA	NA
2	376	V12-Drought	NA	NA	NA	NA	NA	NA	NA	NA	NA	NA	105.57	NA	NA	NA	NA	NA	NA	NA	NA	NA	NA	NA	71.6895	80.9598	84.9183	66.0166	81.6634	103.324	122.325	121.527	110.32	145.645	136.089	130.799	NA	NA	NA	NA	NA	NA	NA	NA	NA	NA	NA	NA	16.7546	NA	NA	NA	NA	NA	NA	NA	NA	NA	NA	NA	NA	NA
2	378	V12-Drought	NA	NA	NA	NA	NA	NA	NA	NA	85.34	NA	NA	4.86	NA	NA	NA	NA	NA	NA	NA	NA	NA	NA	79.6537	92.1002	86.4286	59.0779	77.007	30.8122	NA	NA	NA	NA	NA	NA	NA	NA	NA	NA	NA	NA	NA	NA	NA	NA	-8.33304	NA	NA	NA	NA	NA	NA	NA	NA	NA	NA	87.4534	5.75495	NA	87.5777	4.955
2	382	V12-Drought	NA	NA	NA	NA	NA	NA	NA	NA	NA	NA	NA	92.11	NA	NA	NA	NA	NA	NA	NA	NA	NA	NA	83.3743	87.66	84.1844	74.6515	93.1744	121.615	110.242	93.8597	76.6622	NA	NA	NA	NA	NA	NA	NA	NA	NA	NA	NA	NA	NA	NA	NA	NA	1.7497	NA	NA	NA	NA	NA	NA	NA	NA	89.3694	NA	NA	88.9127
2	385	V12-Drought	NA	NA	NA	NA	NA	NA	NA	NA	NA	NA	102.08	NA	NA	NA	NA	NA	NA	NA	NA	NA	NA	NA	75.5269	83.4801	92.2513	72.1504	91.6233	120.087	119.862	70.1924	NA	NA	NA	NA	NA	NA	NA	NA	NA	NA	NA	NA	NA	NA	NA	NA	17.7823	NA	NA	NA	NA	NA	NA	NA	NA	NA	NA	NA	NA	NA
3	82	Control	NA	NA	NA	NA	NA	NA	NA	NA	NA	NA	66.23	NA	NA	NA	NA	NA	NA	NA	NA	NA	38.3685	66.7337	81.2298	88.026	89.7674	109.227	133.929	116.198	63.892	NA	NA	NA	NA	NA	NA	NA	NA	NA	NA	NA	NA	NA	NA	NA	NA	NA	-2.338	NA	NA	NA	NA	NA	NA	NA	NA	NA	NA	NA	NA	NA
3	86	Control	NA	NA	NA	NA	NA	32.44	NA	NA	1.62	NA	NA	NA	NA	NA	NA	NA	NA	NA	NA	36.9297	54.179	67.5537	70.398	NA	NA	NA	NA	NA	NA	NA	NA	NA	NA	NA	NA	NA	NA	NA	NA	NA	NA	NA	NA	NA	NA	NA	NA	NA	NA	NA	NA	NA	NA	NA	25.3195	1.345	NA	22.622	1.25333	NA
3	88	Control	NA	NA	NA	NA	NA	94.62	NA	NA	6.49	NA	NA	NA	NA	NA	NA	NA	NA	NA	NA	35.7114	48.9931	63.1731	83.6161	67.9031	18.9017	NA	NA	NA	NA	NA	NA	NA	NA	NA	NA	NA	NA	NA	NA	NA	NA	-26.7169	NA	NA	NA	NA	NA	NA	NA	NA	NA	NA	NA	NA	85.391	5.10244	NA	85.0933	4.72394	NA
3	94	Control	NA	NA	NA	NA	NA	NA	NA	NA	104.43	NA	NA	5.26	NA	NA	NA	NA	NA	NA	NA	NA	NA	63.0882	82.9181	78.0524	86.3336	103.056	101.193	43.0929	NA	NA	NA	NA	NA	NA	NA	NA	NA	NA	NA	NA	NA	NA	NA	NA	-3.23742	NA	NA	NA	NA	NA	NA	NA	NA	NA	NA	113.883	6.60582	NA	114.247	6.92765
3	96	Control	NA	NA	NA	NA	NA	NA	NA	NA	102.65	NA	20.46	NA	NA	NA	NA	NA	NA	NA	NA	NA	NA	56.5225	81.4628	75.3396	70.146	86.0826	93.8401	60.4465	NA	NA	NA	NA	NA	NA	NA	NA	NA	NA	NA	NA	NA	NA	NA	NA	-8.80989	NA	NA	NA	NA	NA	NA	NA	NA	NA	NA	106.531	NA	NA	106.68	NA
3	101	Control	NA	NA	NA	NA	NA	92.34	NA	NA	6.19	NA	NA	NA	NA	NA	NA	NA	NA	NA	NA	39.5369	46.911	64.7296	82.619	75.6157	29.3846	NA	NA	NA	NA	NA	NA	NA	NA	NA	NA	NA	NA	NA	NA	NA	NA	-16.7243	NA	NA	NA	NA	NA	NA	NA	NA	NA	NA	NA	NA	93.1036	5.51451	NA	93.1283	5.42148	NA
3	111	Control	NA	NA	NA	NA	NA	1.73	NA	NA	NA	NA	NA	NA	NA	NA	NA	NA	NA	NA	39.4082	41.1381	40.6267	10.0244	NA	NA	NA	NA	NA	NA	NA	NA	NA	NA	NA	NA	NA	NA	NA	NA	NA	NA	NA	NA	NA	NA	NA	NA	NA	NA	NA	NA	NA	NA	NA	NA	2.02489	NA	NA	2.06087	NA	NA
3	112	Control	NA	NA	NA	NA	NA	NA	NA	NA	NA	NA	105.25	NA	NA	NA	NA	NA	NA	NA	NA	NA	48.5953	52.8504	73.5432	84.1106	77.4203	91.5996	116.645	133.334	99.1939	NA	NA	NA	NA	NA	NA	NA	NA	NA	NA	NA	NA	NA	NA	NA	NA	NA	-6.05608	NA	NA	NA	NA	NA	NA	NA	NA	NA	NA	NA	NA	NA
3	126	Control	NA	NA	NA	NA	NA	NA	NA	NA	14.52	NA	NA	2.37	NA	NA	NA	NA	NA	NA	NA	39.9083	53.2321	70.6222	82.9808	73.8032	85.188	40.7049	NA	NA	NA	NA	NA	NA	NA	NA	NA	NA	NA	NA	NA	NA	NA	NA	NA	NA	NA	NA	NA	NA	NA	NA	NA	NA	NA	NA	NA	16.0476	2.16312	NA	16.3342	2.14933
3	129	Control	NA	NA	NA	NA	NA	6.46	NA	NA	NA	NA	NA	NA	NA	NA	NA	NA	NA	NA	45.338	34.9722	36.8588	35.1398	3.79382	NA	NA	NA	NA	NA	NA	NA	NA	NA	NA	NA	NA	NA	NA	NA	NA	NA	NA	NA	NA	NA	NA	NA	NA	NA	NA	NA	NA	NA	NA	NA	2.23853	NA	NA	1.77673	NA	NA
3	137	Control	NA	NA	NA	NA	NA	30.18	NA	NA	1.66	NA	NA	NA	NA	NA	NA	NA	NA	NA	55.088	33.9446	51.8106	69.3176	83.5	NA	NA	NA	NA	NA	NA	NA	NA	NA	NA	NA	NA	NA	NA	NA	NA	NA	NA	NA	NA	NA	NA	NA	NA	NA	NA	NA	NA	NA	NA	NA	29.8599	1.345	NA	29.6279	1.24	NA
3	138	Control	NA	NA	NA	NA	NA	1.95	NA	NA	NA	NA	NA	NA	NA	NA	NA	NA	NA	NA	41.4021	38.4673	38.8533	5.44751	NA	NA	NA	NA	NA	NA	NA	NA	NA	NA	NA	NA	NA	NA	NA	NA	NA	NA	NA	NA	NA	NA	NA	NA	NA	NA	NA	NA	NA	NA	NA	NA	1.84793	NA	NA	1.83201	NA	NA
3	141	Control	NA	NA	NA	NA	NA	NA	NA	NA	NA	136.34	NA	NA	NA	NA	NA	NA	NA	NA	NA	NA	NA	66.1662	87.4712	89.5963	83.6799	111.011	131.746	137.03	118.502	50.0399	NA	NA	NA	NA	NA	NA	NA	NA	NA	NA	NA	NA	NA	NA	NA	0.689588	NA	NA	NA	NA	NA	NA	NA	NA	NA	NA	NA	NA	NA	NA
3	142	Control	NA	NA	NA	NA	NA	NA	NA	NA	110.33	NA	NA	6.46	NA	NA	NA	NA	NA	NA	NA	NA	54.9567	58.5503	88.2105	77.4368	79.5222	90.1424	99.2263	47.5666	NA	NA	NA	NA	NA	NA	NA	NA	NA	NA	NA	NA	NA	NA	NA	NA	-11.1037	NA	NA	NA	NA	NA	NA	NA	NA	NA	NA	111.917	6.91577	NA	111.978	6.99566
3	146	Control	NA	NA	NA	NA	NA	NA	NA	NA	18.19	NA	NA	2	NA	NA	NA	NA	NA	NA	NA	NA	57.338	65.8515	80.8251	78.1371	67.9966	45.2143	NA	NA	NA	NA	NA	NA	NA	NA	NA	NA	NA	NA	NA	NA	NA	NA	NA	NA	NA	NA	NA	NA	NA	NA	NA	NA	NA	NA	NA	16.7061	2.16312	NA	16.458	2.174
3	147	Control	NA	NA	NA	NA	NA	4.5	NA	NA	NA	NA	NA	NA	NA	NA	NA	NA	NA	NA	44.2885	37.8704	44.0769	51.5201	12.9845	NA	NA	NA	NA	NA	NA	NA	NA	NA	NA	NA	NA	NA	NA	NA	NA	NA	NA	NA	NA	NA	NA	NA	NA	NA	NA	NA	NA	NA	NA	NA	5.42346	NA	NA	5.48975	NA	NA
3	151	Control	NA	NA	NA	NA	NA	NA	NA	NA	NA	NA	130.13	NA	NA	NA	NA	NA	NA	NA	NA	NA	NA	74.3459	80.5872	89.0523	71.3381	94.8739	124.331	147.116	137.966	138.709	143.86	135.216	135.814	138.643	NA	NA	NA	NA	NA	NA	NA	NA	NA	NA	NA	NA	7.83599	NA	NA	NA	NA	NA	NA	NA	NA	NA	NA	NA	NA	NA
3	152	Control	NA	NA	NA	NA	NA	NA	NA	NA	21.11	NA	NA	2.9	NA	NA	NA	NA	NA	NA	NA	NA	NA	58.9193	81.1948	84.2291	78.8775	72.6191	NA	NA	NA	NA	NA	NA	NA	NA	NA	NA	NA	NA	NA	NA	NA	NA	NA	NA	NA	NA	NA	NA	NA	NA	NA	NA	NA	NA	NA	20.708	2.16312	NA	14.8468	2.114
3	158	Control	NA	NA	NA	NA	NA	NA	NA	NA	4.79	NA	NA	1.39	NA	NA	NA	NA	NA	NA	NA	40.7593	36.3987	52.9167	85.6874	76.4279	NA	NA	NA	NA	NA	NA	NA	NA	NA	NA	NA	NA	NA	NA	NA	NA	NA	NA	NA	NA	NA	NA	NA	NA	NA	NA	NA	NA	NA	NA	NA	3.69598	2.16312	NA	3.3044	2.21467
3	159	Control	NA	NA	NA	NA	NA	1.96	NA	NA	NA	NA	NA	NA	NA	NA	NA	NA	NA	NA	43.3819	38.6344	46.1504	2.99978	NA	NA	NA	NA	NA	NA	NA	NA	NA	NA	NA	NA	NA	NA	NA	NA	NA	NA	NA	NA	NA	NA	NA	NA	NA	NA	NA	NA	NA	NA	NA	NA	1.7533	NA	NA	1.71622	NA	NA
3	165	Control	NA	NA	NA	NA	NA	NA	NA	NA	1	NA	NA	3.82	NA	NA	NA	NA	NA	NA	NA	28.3872	43.8458	55.7039	80.8627	62.5324	NA	NA	NA	NA	NA	NA	NA	NA	NA	NA	NA	NA	NA	NA	NA	NA	NA	NA	NA	NA	NA	NA	NA	NA	NA	NA	NA	NA	NA	NA	NA	3.38623	2.16312	NA	3.79398	2.05267
3	169	Control	NA	NA	NA	NA	NA	NA	NA	NA	4.22	NA	NA	1.37	NA	NA	NA	NA	NA	NA	NA	29.0718	48.8813	57.2611	77.4295	61.8287	NA	NA	NA	NA	NA	NA	NA	NA	NA	NA	NA	NA	NA	NA	NA	NA	NA	NA	NA	NA	NA	NA	NA	NA	NA	NA	NA	NA	NA	NA	NA	3.37054	2.16312	NA	3.23061	2.216
3	173	Control	NA	NA	NA	NA	NA	NA	NA	NA	NA	120.51	NA	NA	NA	NA	NA	NA	NA	NA	NA	NA	NA	NA	75.2996	70.1666	82.2709	119.869	124.039	124.49	122.296	126.402	134.965	122.27	127.257	134.585	NA	NA	NA	NA	NA	NA	NA	NA	NA	NA	NA	3.98048	NA	NA	NA	NA	NA	NA	NA	NA	NA	NA	NA	NA	NA	NA
3	177	Control	NA	NA	NA	NA	NA	NA	NA	NA	99.55	NA	6.61	NA	NA	NA	NA	NA	NA	NA	NA	NA	NA	64.3648	84.2537	82.2078	82.8116	86.8748	97.7955	NA	NA	NA	NA	NA	NA	NA	NA	NA	NA	NA	NA	NA	NA	NA	NA	NA	-1.75455	NA	NA	NA	NA	NA	NA	NA	NA	NA	NA	110.486	NA	NA	110.907	NA
3	178	Control	NA	NA	NA	NA	NA	NA	NA	NA	NA	NA	126.41	NA	NA	NA	NA	NA	NA	NA	NA	NA	NA	65.5339	73.7756	73.6439	85.2198	98.7242	121.437	126.618	129.365	82.982	NA	NA	NA	NA	NA	NA	NA	NA	NA	NA	NA	NA	NA	NA	NA	NA	2.9548	NA	NA	NA	NA	NA	NA	NA	NA	NA	NA	NA	NA	NA
3	179	Control	NA	NA	NA	NA	NA	89.1	NA	NA	4.54	NA	NA	NA	NA	NA	NA	NA	NA	NA	NA	NA	49.3751	52.8979	66.7792	73.4192	27.4409	NA	NA	NA	NA	NA	NA	NA	NA	NA	NA	NA	NA	NA	NA	NA	NA	-15.6808	NA	NA	NA	NA	NA	NA	NA	NA	NA	NA	NA	NA	90.9071	5.43811	NA	90.9654	5.57658	NA
3	180	Control	NA	NA	NA	NA	NA	NA	NA	NA	NA	NA	99.51	NA	NA	NA	NA	NA	NA	NA	NA	NA	NA	NA	83.5783	82.6271	81.8094	104.597	119.861	124.593	104.576	47.0773	NA	NA	NA	NA	NA	NA	NA	NA	NA	NA	NA	NA	NA	NA	NA	NA	5.06604	NA	NA	NA	NA	NA	NA	NA	NA	NA	NA	NA	NA	NA
3	181	Control	NA	NA	NA	NA	NA	5.44	NA	NA	NA	NA	NA	NA	NA	NA	NA	NA	NA	NA	47.8661	23.5109	42.2897	43.148	5.89455	NA	NA	NA	NA	NA	NA	NA	NA	NA	NA	NA	NA	NA	NA	NA	NA	NA	NA	NA	NA	NA	NA	NA	NA	NA	NA	NA	NA	NA	NA	NA	2.96652	NA	NA	2.72248	NA	NA
3	188	Control	NA	NA	NA	NA	NA	3.22	NA	NA	NA	NA	NA	NA	NA	NA	NA	NA	NA	NA	39.7881	36.7671	48.7343	39.5018	NA	NA	NA	NA	NA	NA	NA	NA	NA	NA	NA	NA	NA	NA	NA	NA	NA	NA	NA	NA	NA	NA	NA	NA	NA	NA	NA	NA	NA	NA	NA	NA	3.16453	NA	NA	3.15647	NA	NA
3	198	Control	NA	NA	NA	NA	NA	3.38	NA	NA	NA	NA	NA	NA	NA	NA	NA	NA	NA	NA	43.5813	39.8984	44.7445	42.713	NA	NA	NA	NA	NA	NA	NA	NA	NA	NA	NA	NA	NA	NA	NA	NA	NA	NA	NA	NA	NA	NA	NA	NA	NA	NA	NA	NA	NA	NA	NA	NA	3.28868	NA	NA	3.27277	NA	NA
3	200	Control	NA	NA	NA	NA	NA	36.59	NA	NA	3.28	NA	NA	NA	NA	NA	NA	NA	NA	NA	NA	36.8821	43.8507	66.4733	81.5713	11.9956	NA	NA	NA	NA	NA	NA	NA	NA	NA	NA	NA	NA	NA	NA	NA	NA	NA	-24.5944	NA	NA	NA	NA	NA	NA	NA	NA	NA	NA	NA	NA	29.4835	2.25969	NA	29.2543	2.03669	NA
3	203	Control	NA	NA	NA	NA	NA	NA	NA	NA	127.74	NA	8.59	NA	NA	NA	NA	NA	NA	NA	NA	NA	NA	NA	81.2078	90.4004	101.637	109.865	133.338	64.2	NA	NA	NA	NA	NA	NA	NA	NA	NA	NA	NA	NA	NA	NA	NA	NA	5.59784	NA	NA	NA	NA	NA	NA	NA	NA	NA	NA	146.029	NA	NA	146.732	NA
3	209	Control	NA	NA	NA	NA	NA	NA	NA	NA	NA	NA	72.29	NA	NA	NA	NA	NA	NA	NA	NA	NA	NA	NA	75.46	95.6681	92.1408	101.318	111.333	118.568	62.6643	NA	NA	NA	NA	NA	NA	NA	NA	NA	NA	NA	NA	NA	NA	NA	NA	NA	-9.62572	NA	NA	NA	NA	NA	NA	NA	NA	NA	NA	NA	NA	NA
3	215	Control	NA	NA	NA	NA	NA	3.78	NA	NA	NA	NA	NA	NA	NA	NA	NA	NA	NA	NA	46.1859	28.2067	55.9774	30.2148	NA	NA	NA	NA	NA	NA	NA	NA	NA	NA	NA	NA	NA	NA	NA	NA	NA	NA	NA	NA	NA	NA	NA	NA	NA	NA	NA	NA	NA	NA	NA	NA	2.80548	NA	NA	2.71342	NA	NA
3	216	V5-Drought	NA	NA	NA	NA	NA	2.42	NA	NA	NA	NA	NA	NA	NA	NA	NA	NA	NA	NA	37.3214	23.1747	17.8014	NA	NA	NA	NA	NA	NA	NA	NA	NA	NA	NA	NA	NA	NA	NA	NA	NA	NA	NA	NA	NA	NA	NA	NA	NA	NA	NA	NA	NA	NA	NA	NA	NA	1.56745	NA	NA	1.56745	NA	NA
3	217	V5-Drought	NA	NA	NA	NA	NA	4.51	NA	NA	NA	NA	NA	NA	NA	NA	NA	NA	NA	NA	41.3101	27.0995	38.0893	37.954	7.05121	NA	NA	NA	NA	NA	NA	NA	NA	NA	NA	NA	NA	NA	NA	NA	NA	NA	NA	NA	NA	NA	NA	NA	NA	NA	NA	NA	NA	NA	NA	NA	5.92216	NA	NA	6.09052	NA	NA
3	220	V5-Drought	NA	NA	NA	NA	NA	20.46	NA	NA	2.13	NA	NA	NA	NA	NA	NA	NA	NA	NA	NA	29.872	40.686	56.0356	56.3855	NA	NA	NA	NA	NA	NA	NA	NA	NA	NA	NA	NA	NA	NA	NA	NA	NA	NA	NA	NA	NA	NA	NA	NA	NA	NA	NA	NA	NA	NA	NA	20.8917	1.48667	NA	20.9998	1.40625	NA
3	222	V5-Drought	NA	NA	NA	NA	NA	NA	NA	NA	6.31	NA	NA	1.93	NA	NA	NA	NA	NA	NA	NA	30.6712	33.7887	57.3928	63.8763	73.437	34.3976	NA	NA	NA	NA	NA	NA	NA	NA	NA	NA	NA	NA	NA	NA	NA	NA	NA	NA	NA	NA	NA	NA	NA	NA	NA	NA	NA	NA	NA	NA	6.82938	1.77647	NA	7.11296	1.76687
3	224	V5-Drought	NA	NA	NA	NA	NA	74.4	NA	NA	5.01	NA	NA	NA	NA	NA	NA	NA	NA	NA	NA	NA	NA	59.2019	71.9522	43.9562	NA	NA	NA	NA	NA	NA	NA	NA	NA	NA	NA	NA	NA	NA	NA	NA	NA	-30.4438	NA	NA	NA	NA	NA	NA	NA	NA	NA	NA	NA	NA	68.1294	4.24078	NA	67.8568	4.09069	NA
3	234	V5-Drought	NA	NA	NA	NA	NA	4.23	NA	NA	NA	NA	NA	NA	NA	NA	NA	NA	NA	NA	41.0558	34.1871	43.1474	41.4808	NA	NA	NA	NA	NA	NA	NA	NA	NA	NA	NA	NA	NA	NA	NA	NA	NA	NA	NA	NA	NA	NA	NA	NA	NA	NA	NA	NA	NA	NA	NA	NA	4.52284	NA	NA	4.58324	NA	NA
3	237	V5-Drought	NA	NA	NA	NA	NA	19.88	NA	NA	1.43	NA	NA	NA	NA	NA	NA	NA	NA	NA	41.6598	37.5702	48.4613	57.7977	58.7279	NA	NA	NA	NA	NA	NA	NA	NA	NA	NA	NA	NA	NA	NA	NA	NA	NA	NA	NA	NA	NA	NA	NA	NA	NA	NA	NA	NA	NA	NA	NA	21.6025	1.48667	NA	22.0928	1.49375	NA
3	239	V5-Drought	NA	NA	NA	NA	NA	2.16	NA	NA	NA	NA	NA	NA	NA	NA	NA	NA	NA	NA	NA	30.6649	24.5984	3.16676	NA	NA	NA	NA	NA	NA	NA	NA	NA	NA	NA	NA	NA	NA	NA	NA	NA	NA	NA	NA	NA	NA	NA	NA	NA	NA	NA	NA	NA	NA	NA	NA	1.79308	NA	NA	1.71148	NA	NA
3	243	V5-Drought	NA	NA	NA	NA	NA	NA	NA	NA	67.69	NA	93.55	NA	NA	NA	NA	NA	NA	NA	NA	NA	NA	56.7326	51.6872	44.5502	44.3944	59.9813	59.3497	89.5922	97.9711	76.2694	38.5126	NA	NA	NA	NA	NA	NA	NA	NA	NA	NA	NA	NA	NA	-8.34034	NA	4.42109	NA	NA	NA	NA	NA	NA	NA	NA	67.0101	NA	NA	66.9829	NA
3	250	V5-Drought	NA	NA	NA	NA	NA	NA	NA	NA	88.5	NA	NA	8	NA	NA	NA	NA	NA	NA	NA	NA	NA	53.6585	61.5604	52.3426	42.5423	63.971	81.5545	55.2958	20.7883	NA	NA	NA	NA	NA	NA	NA	NA	NA	NA	NA	NA	NA	NA	NA	-6.94549	NA	NA	NA	NA	NA	NA	NA	NA	NA	NA	89.2149	12.3333	NA	89.2435	14.5
3	251	V5-Drought	NA	NA	NA	NA	NA	NA	NA	NA	49.36	NA	NA	3.05	NA	NA	NA	NA	NA	NA	NA	NA	NA	NA	65.11	56.1129	54.2674	85.2157	41.5836	NA	NA	NA	NA	NA	NA	NA	NA	NA	NA	NA	NA	NA	NA	NA	NA	NA	-7.77641	NA	NA	NA	NA	NA	NA	NA	NA	NA	NA	49.244	4.2736	NA	49.2394	4.51839
3	256	V5-Drought	NA	NA	NA	NA	NA	NA	NA	NA	NA	NA	NA	97.2	NA	NA	NA	NA	NA	NA	NA	NA	NA	NA	69.7467	62.2608	52.2549	60.8484	90.7616	102.989	106.11	102.909	125.611	132.215	123.414	147.439	127.618	NA	NA	NA	NA	NA	NA	NA	NA	NA	NA	NA	NA	5.70852	NA	NA	NA	NA	NA	NA	NA	NA	102.299	NA	NA	102.568
3	260	V5-Drought	NA	NA	NA	NA	NA	5.08	NA	NA	NA	NA	NA	NA	NA	NA	NA	NA	NA	NA	37.9337	29.1017	46.1883	47.2233	5.91364	NA	NA	NA	NA	NA	NA	NA	NA	NA	NA	NA	NA	NA	NA	NA	NA	NA	NA	NA	NA	NA	NA	NA	NA	NA	NA	NA	NA	NA	NA	NA	5.57698	NA	NA	5.63987	NA	NA
3	262	V5-Drought	NA	NA	NA	NA	NA	NA	NA	NA	NA	NA	97.37	NA	NA	NA	NA	NA	NA	NA	NA	NA	NA	NA	69.0611	64.3291	54.9154	69.0486	80.5778	109.488	101.516	98.0343	73.1851	27.975	NA	NA	NA	NA	NA	NA	NA	NA	NA	NA	NA	NA	NA	NA	4.14563	NA	NA	NA	NA	NA	NA	NA	NA	NA	NA	NA	NA	NA
3	263	V5-Drought	NA	NA	NA	NA	NA	NA	NA	NA	NA	NA	83.65	NA	NA	NA	NA	NA	NA	NA	NA	NA	NA	NA	72.0719	61.226	46.5969	63.0955	83.2609	90.1976	87.3629	96.7543	105.516	104.799	107.939	90.1734	NA	NA	NA	NA	NA	NA	NA	NA	NA	NA	NA	NA	3.71293	NA	NA	NA	NA	NA	NA	NA	NA	NA	NA	NA	NA	NA
3	275	V5-Drought	NA	NA	NA	NA	NA	2.94	NA	NA	NA	NA	NA	NA	NA	NA	NA	NA	NA	NA	45.3903	21.1392	40.0793	23.1308	NA	NA	NA	NA	NA	NA	NA	NA	NA	NA	NA	NA	NA	NA	NA	NA	NA	NA	NA	NA	NA	NA	NA	NA	NA	NA	NA	NA	NA	NA	NA	NA	3.21546	NA	NA	3.23515	NA	NA
3	280	V5-Drought	NA	NA	NA	NA	NA	NA	NA	NA	NA	NA	100.73	NA	NA	NA	NA	NA	NA	NA	NA	NA	36.1694	64.6969	76.0193	47.9128	46.3892	62.7567	80.075	92.4845	101.614	84.3091	66.0042	33.6989	NA	NA	NA	NA	NA	NA	NA	NA	NA	NA	NA	NA	NA	NA	0.883593	NA	NA	NA	NA	NA	NA	NA	NA	NA	NA	NA	NA	NA
3	285	V5-Drought	NA	NA	NA	NA	NA	NA	NA	NA	3.92	NA	NA	1.12	NA	NA	NA	NA	NA	NA	NA	29.9556	32.3438	59.8092	68.7968	43.6072	6.91094	NA	NA	NA	NA	NA	NA	NA	NA	NA	NA	NA	NA	NA	NA	NA	NA	NA	NA	NA	NA	NA	NA	NA	NA	NA	NA	NA	NA	NA	NA	3.20005	1.77647	NA	2.6785	1.8175
3	289	V5-Drought	NA	NA	NA	NA	NA	NA	NA	NA	NA	NA	107.03	NA	NA	NA	NA	NA	NA	NA	NA	NA	NA	68.5482	68.9233	64.3371	67.0996	75.6489	104.992	120.72	117.88	117.993	131.479	134.02	146.292	134.761	NA	NA	NA	NA	NA	NA	NA	NA	NA	NA	NA	NA	10.8497	NA	NA	NA	NA	NA	NA	NA	NA	NA	NA	NA	NA	NA
3	298	V5-Drought	NA	NA	NA	NA	NA	NA	NA	NA	107.06	NA	133.91	NA	NA	NA	NA	NA	NA	NA	NA	NA	33.1805	53.6786	64.1248	57.1801	46.5844	75.1361	100.074	117.562	143.317	100.905	57.5277	NA	NA	NA	NA	NA	NA	NA	NA	NA	NA	NA	NA	NA	-6.98585	NA	9.40675	NA	NA	NA	NA	NA	NA	NA	NA	107.735	NA	NA	107.762	NA
3	299	V5-Drought	NA	NA	NA	NA	NA	55.8	NA	NA	4.04	NA	NA	NA	NA	NA	NA	NA	NA	NA	NA	6.65902	42.6027	61.1216	55.3768	27.3309	NA	NA	NA	NA	NA	NA	NA	NA	NA	NA	NA	NA	NA	NA	NA	NA	NA	-28.4691	NA	NA	NA	NA	NA	NA	NA	NA	NA	NA	NA	NA	51.5042	4.14534	NA	51.3174	4.15801	NA
3	300	V5-Drought	NA	NA	NA	NA	NA	NA	NA	NA	4.87	NA	NA	1.31	NA	NA	NA	NA	NA	NA	NA	NA	NA	55.1317	55.4121	38.7393	NA	NA	NA	NA	NA	NA	NA	NA	NA	NA	NA	NA	NA	NA	NA	NA	NA	NA	NA	NA	NA	NA	NA	NA	NA	NA	NA	NA	NA	NA	NA	4.21083	1.77647	NA	4.13396	1.80563
3	302	V5-Drought	NA	NA	NA	NA	NA	NA	NA	NA	26.85	NA	NA	2.68	NA	NA	NA	NA	NA	NA	NA	NA	NA	46.6755	62.3163	42.0864	60.2612	61.6732	NA	NA	NA	NA	NA	NA	NA	NA	NA	NA	NA	NA	NA	NA	NA	NA	NA	NA	NA	NA	NA	NA	NA	NA	NA	NA	NA	NA	NA	24.0702	1.77647	NA	19.2169	1.72
3	304	V5-Drought	NA	NA	NA	NA	NA	93.63	NA	NA	5.43	NA	NA	NA	NA	NA	NA	NA	NA	NA	NA	NA	31.8248	67.7151	70.3	64.4008	27.0881	NA	NA	NA	NA	NA	NA	NA	NA	NA	NA	NA	NA	NA	NA	NA	NA	-29.2292	NA	NA	NA	NA	NA	NA	NA	NA	NA	NA	NA	NA	88.5741	5.86424	NA	88.3543	5.93962	NA
3	305	V5-Drought	NA	NA	NA	NA	NA	NA	NA	NA	93.75	NA	NA	5.9	NA	NA	NA	NA	NA	NA	NA	NA	NA	56.8056	57.7058	62.7143	51.1554	76.1109	79.6196	44.3495	NA	NA	NA	NA	NA	NA	NA	NA	NA	NA	NA	NA	NA	NA	NA	NA	-14.1304	NA	NA	NA	NA	NA	NA	NA	NA	NA	NA	87.28	7.9675	NA	87.0212	8.65667
3	307	V5-Drought	NA	NA	NA	NA	NA	NA	NA	NA	118.59	NA	93.88	NA	NA	NA	NA	NA	NA	NA	NA	NA	28.1976	56.5434	71.5169	68.5354	62.2602	78.3249	110.435	114.547	101.22	72.7727	33.8115	NA	NA	NA	NA	NA	NA	NA	NA	NA	NA	NA	NA	NA	-8.15455	NA	7.34045	NA	NA	NA	NA	NA	NA	NA	NA	118.096	NA	NA	118.076	NA
3	314	V5-Drought	NA	NA	NA	NA	NA	20.43	NA	NA	1.86	NA	NA	NA	NA	NA	NA	NA	NA	NA	NA	NA	28.2109	52.4713	52.4584	NA	NA	NA	NA	NA	NA	NA	NA	NA	NA	NA	NA	NA	NA	NA	NA	NA	NA	NA	NA	NA	NA	NA	NA	NA	NA	NA	NA	NA	NA	NA	19.7001	1.48667	NA	19.5525	1.44	NA
3	324	V5-Drought	NA	NA	NA	NA	NA	NA	NA	NA	24.93	NA	NA	2.58	NA	NA	NA	NA	NA	NA	NA	NA	33.6305	53.2086	71.3672	55.2814	70.5544	62.8858	16.6065	NA	NA	NA	NA	NA	NA	NA	NA	NA	NA	NA	NA	NA	NA	NA	NA	NA	-8.32353	NA	NA	NA	NA	NA	NA	NA	NA	NA	NA	24.2669	3.23247	NA	24.2404	4.05536
3	327	V5-Drought	NA	NA	NA	NA	NA	1.82	NA	NA	NA	NA	NA	NA	NA	NA	NA	NA	NA	NA	34.7734	26.5147	18.6012	2.20956	NA	NA	NA	NA	NA	NA	NA	NA	NA	NA	NA	NA	NA	NA	NA	NA	NA	NA	NA	NA	NA	NA	NA	NA	NA	NA	NA	NA	NA	NA	NA	NA	1.72488	NA	NA	1.70207	NA	NA
3	334	V5-Drought	NA	NA	NA	NA	NA	NA	NA	NA	111.33	NA	NA	7.97	NA	NA	NA	NA	NA	NA	NA	NA	39.6243	46.5827	72.5557	66.1908	61.7586	86.55	107.534	66.4416	NA	NA	NA	NA	NA	NA	NA	NA	NA	NA	NA	NA	NA	NA	NA	NA	-3.79617	NA	NA	NA	NA	NA	NA	NA	NA	NA	NA	115.194	7.9675	NA	115.349	7.96667
3	337	V5-Drought	NA	NA	NA	NA	NA	5	NA	NA	NA	NA	NA	NA	NA	NA	NA	NA	NA	NA	51.5224	20.4977	34.6036	29.2998	NA	NA	NA	NA	NA	NA	NA	NA	NA	NA	NA	NA	NA	NA	NA	NA	NA	NA	NA	NA	NA	NA	NA	NA	NA	NA	NA	NA	NA	NA	NA	NA	3.65498	NA	NA	3.53915	NA	NA
3	341	V5-Drought	NA	NA	NA	NA	NA	NA	NA	NA	NA	NA	105.34	NA	NA	NA	NA	NA	NA	NA	NA	NA	NA	51.5391	51.4801	42.0782	48.7578	53.6444	75.7085	85.9881	112.802	101.529	77.7678	38.1784	NA	NA	NA	NA	NA	NA	NA	NA	NA	NA	NA	NA	NA	NA	7.46177	NA	NA	NA	NA	NA	NA	NA	NA	NA	NA	NA	NA	NA
3	344	V12-Drought	NA	NA	NA	NA	NA	NA	NA	NA	NA	NA	NA	109.89	NA	NA	NA	NA	NA	NA	NA	NA	NA	NA	NA	68.1566	74.4601	44.7907	64.2983	87.9787	118.931	125.048	114.899	63.685	NA	NA	NA	NA	NA	NA	NA	NA	NA	NA	NA	NA	NA	NA	NA	15.1583	NA	NA	NA	NA	NA	NA	NA	NA	120.558	NA	NA	122.336
3	349	V12-Drought	NA	NA	NA	NA	NA	NA	NA	NA	NA	NA	95.08	NA	NA	NA	NA	NA	NA	NA	NA	NA	NA	NA	88.9689	88.738	72.3455	60.9287	74.539	104.522	100.329	76.2564	30.8854	NA	NA	NA	NA	NA	NA	NA	NA	NA	NA	NA	NA	NA	NA	NA	5.24933	NA	NA	NA	NA	NA	NA	NA	NA	NA	NA	NA	NA	NA
3	353	V12-Drought	NA	NA	NA	NA	NA	NA	NA	NA	NA	NA	105.13	NA	NA	NA	NA	NA	NA	NA	NA	NA	NA	NA	75.196	84.6251	71.7011	63.8621	77.6931	98.1512	118.377	121.752	113.305	128.888	128.063	124.765	114.101	NA	NA	NA	NA	NA	NA	NA	NA	NA	NA	NA	13.2466	NA	NA	NA	NA	NA	NA	NA	NA	NA	NA	NA	NA	NA
3	355	V12-Drought	NA	NA	NA	NA	NA	NA	NA	NA	NA	NA	94.2	NA	NA	NA	NA	NA	NA	NA	NA	NA	NA	NA	78.9607	94.0621	85.8273	73.1101	91.2811	112.233	95.9629	44.229	NA	NA	NA	NA	NA	NA	NA	NA	NA	NA	NA	NA	NA	NA	NA	NA	1.76292	NA	NA	NA	NA	NA	NA	NA	NA	NA	NA	NA	NA	NA
3	364	V12-Drought	NA	NA	NA	NA	NA	NA	NA	NA	90.1	NA	59.43	NA	NA	NA	NA	NA	NA	NA	NA	NA	NA	NA	70.125	82.5048	74.5393	52.605	77.4757	103.692	55.4675	NA	NA	NA	NA	NA	NA	NA	NA	NA	NA	NA	NA	NA	NA	NA	-12.6243	NA	-3.96251	NA	NA	NA	NA	NA	NA	NA	NA	87.9221	NA	NA	87.794	NA
3	365	V12-Drought	NA	NA	NA	NA	NA	NA	NA	NA	NA	101.6	NA	NA	NA	NA	NA	NA	NA	NA	NA	NA	NA	NA	74.2671	77.4105	63.5408	51.7475	72.3864	106.173	108.853	110.859	114.003	123.243	131.525	121.291	NA	NA	NA	NA	NA	NA	NA	NA	NA	NA	NA	4.57326	NA	NA	NA	NA	NA	NA	NA	NA	NA	NA	NA	NA	NA	NA
3	366	V12-Drought	NA	NA	NA	NA	NA	NA	NA	NA	87.11	NA	31.94	NA	NA	NA	NA	NA	NA	NA	NA	NA	NA	55.6702	74.8309	71.2805	59.3873	61.8481	85.608	68.0507	NA	NA	NA	NA	NA	NA	NA	NA	NA	NA	NA	NA	NA	NA	NA	NA	-1.50204	NA	NA	NA	NA	NA	NA	NA	NA	NA	NA	96.0544	NA	NA	96.5805	NA
3	369	V12-Drought	NA	NA	NA	NA	NA	NA	NA	NA	NA	NA	116.23	NA	NA	NA	NA	NA	NA	NA	NA	NA	NA	NA	83.1784	81.1026	91.3296	69.7282	79.8615	99.3659	128.44	120.159	98.8828	33.1138	NA	NA	NA	NA	NA	NA	NA	NA	NA	NA	NA	NA	NA	NA	12.2098	NA	NA	NA	NA	NA	NA	NA	NA	NA	NA	NA	NA	NA
3	371	V12-Drought	NA	NA	NA	NA	NA	NA	NA	NA	83.47	NA	53.16	NA	NA	NA	NA	NA	NA	NA	NA	NA	NA	NA	79.7566	94.4088	74.1078	53.6605	71.0684	88.2018	53.9806	NA	NA	NA	NA	NA	NA	NA	NA	NA	NA	NA	NA	NA	NA	NA	-12.4016	NA	0.820596	NA	NA	NA	NA	NA	NA	NA	NA	81.5148	NA	NA	81.3998	NA
3	373	V12-Drought	NA	NA	NA	NA	NA	NA	NA	NA	54.44	NA	NA	6.16	NA	NA	NA	NA	NA	NA	NA	NA	NA	NA	79.8298	87.6842	72.6425	57.3569	37.5589	NA	NA	NA	NA	NA	NA	NA	NA	NA	NA	NA	NA	NA	NA	NA	NA	NA	-16.8811	NA	NA	NA	NA	NA	NA	NA	NA	NA	NA	48.0053	4.93	NA	47.6268	4.686
3	374	V12-Drought	NA	NA	NA	NA	NA	NA	NA	NA	NA	NA	86.71	NA	NA	NA	NA	NA	NA	NA	NA	NA	NA	NA	85.8139	91.3554	72.932	59.157	86.8571	99.1882	84.7424	NA	NA	NA	NA	NA	NA	NA	NA	NA	NA	NA	NA	NA	NA	NA	NA	NA	-1.96765	NA	NA	NA	NA	NA	NA	NA	NA	NA	NA	NA	NA	NA
3	379	V12-Drought	NA	NA	NA	NA	NA	NA	NA	NA	NA	NA	108.1	NA	NA	NA	NA	NA	NA	NA	NA	NA	NA	NA	NA	89.7897	91.3976	58.2026	79.1678	88.0799	121.706	106.099	113.939	116.698	124.316	121.633	118.048	NA	NA	NA	NA	NA	NA	NA	NA	NA	NA	NA	13.6056	NA	NA	NA	NA	NA	NA	NA	NA	NA	NA	NA	NA	NA
3	383	V12-Drought	NA	NA	NA	NA	NA	NA	NA	NA	NA	NA	84.45	NA	NA	NA	NA	NA	NA	NA	NA	NA	NA	NA	90.8733	101.875	87.3746	61.6193	79.7205	104.37	84.3387	NA	NA	NA	NA	NA	NA	NA	NA	NA	NA	NA	NA	NA	NA	NA	NA	NA	-0.11131	NA	NA	NA	NA	NA	NA	NA	NA	NA	NA	NA	NA	NA
3	388	V12-Drought	NA	NA	NA	NA	NA	NA	NA	NA	76.71	NA	NA	5.46	NA	NA	NA	NA	NA	NA	NA	NA	NA	NA	85.0225	95.392	90.5814	91.9057	60.4138	NA	NA	NA	NA	NA	NA	NA	NA	NA	NA	NA	NA	NA	NA	NA	NA	NA	-16.2962	NA	NA	NA	NA	NA	NA	NA	NA	NA	NA	70.8602	4.93	NA	70.5161	4.826
3	391	V12-Drought	NA	NA	NA	NA	NA	NA	NA	NA	81.9	NA	NA	4.86	NA	NA	NA	NA	NA	NA	NA	NA	NA	NA	77.7323	93.943	88.6699	76.9009	71.3267	NA	NA	NA	NA	NA	NA	NA	NA	NA	NA	NA	NA	NA	NA	NA	NA	NA	-10.5733	NA	NA	NA	NA	NA	NA	NA	NA	NA	NA	81.7731	4.93	NA	81.7657	4.946
4	81	Control	NA	NA	NA	NA	NA	20.48	NA	NA	1.6	NA	NA	NA	NA	NA	NA	NA	NA	NA	37.2171	36.0492	35.3293	45.9474	50.8746	NA	NA	NA	NA	NA	NA	NA	NA	NA	NA	NA	NA	NA	NA	NA	NA	NA	NA	NA	NA	NA	NA	NA	NA	NA	NA	NA	NA	NA	NA	NA	18.5539	1.345	NA	18.277	1.26	NA
4	84	Control	NA	NA	NA	NA	NA	NA	NA	NA	NA	99.67	NA	NA	NA	NA	NA	NA	NA	NA	NA	NA	62.1733	63.7134	84.1752	61.3947	67.8317	66.242	102.736	96.7484	51.5492	NA	NA	NA	NA	NA	NA	NA	NA	NA	NA	NA	NA	NA	NA	NA	NA	-2.92158	NA	NA	NA	NA	NA	NA	NA	NA	NA	NA	NA	NA	NA	NA
4	92	Control	NA	NA	NA	NA	NA	NA	NA	NA	91.01	NA	NA	6.29	NA	NA	NA	NA	NA	NA	NA	NA	NA	68.0916	66.5197	53.9524	74.0381	62.6665	105.181	39.277	NA	NA	NA	NA	NA	NA	NA	NA	NA	NA	NA	NA	NA	NA	NA	NA	14.1712	NA	NA	NA	NA	NA	NA	NA	NA	NA	NA	117.872	6.34143	NA	118.905	6.35799
4	95	Control	NA	NA	NA	NA	NA	2.33	NA	NA	NA	NA	NA	NA	NA	NA	NA	NA	NA	NA	49.5771	32.4139	38.2073	1.50814	NA	NA	NA	NA	NA	NA	NA	NA	NA	NA	NA	NA	NA	NA	NA	NA	NA	NA	NA	NA	NA	NA	NA	NA	NA	NA	NA	NA	NA	NA	NA	NA	1.69563	NA	NA	1.57147	NA	NA
4	100	Control	NA	NA	NA	NA	NA	NA	NA	NA	54.05	NA	NA	4.79	NA	NA	NA	NA	NA	NA	NA	NA	NA	43.7123	58.6564	52.2969	45.395	40.102	37.4411	NA	NA	NA	NA	NA	NA	NA	NA	NA	NA	NA	NA	NA	NA	NA	NA	NA	-16.6089	NA	NA	NA	NA	NA	NA	NA	NA	NA	NA	50.1319	4.93	NA	49.9812	5
4	105	Control	NA	NA	NA	NA	NA	NA	NA	NA	9.29	NA	NA	2.9	NA	NA	NA	NA	NA	NA	NA	NA	35.4697	55.1798	74.0254	60.6167	61.897	35.0908	NA	NA	NA	NA	NA	NA	NA	NA	NA	NA	NA	NA	NA	NA	NA	NA	NA	NA	NA	NA	NA	NA	NA	NA	NA	NA	NA	NA	NA	15.2278	2.16312	NA	17.0373	2.114
4	106	Control	NA	NA	NA	NA	NA	3.88	NA	NA	NA	NA	NA	NA	NA	NA	NA	NA	NA	NA	34.5503	34.0411	24.2232	47.276	3.85024	NA	NA	NA	NA	NA	NA	NA	NA	NA	NA	NA	NA	NA	NA	NA	NA	NA	NA	NA	NA	NA	NA	NA	NA	NA	NA	NA	NA	NA	NA	NA	2.25808	NA	NA	2.08115	NA	NA
4	112	Control	NA	NA	NA	NA	NA	NA	NA	NA	95.34	NA	20.77	NA	NA	NA	NA	NA	NA	NA	NA	NA	45.0391	43.181	62.5668	49.7778	73.4014	72.7447	82.8116	68.7992	NA	NA	NA	NA	NA	NA	NA	NA	NA	NA	NA	NA	NA	NA	NA	NA	-12.5284	NA	NA	NA	NA	NA	NA	NA	NA	NA	NA	95.5024	NA	NA	95.5086	NA
4	114	Control	NA	NA	NA	NA	NA	79.34	NA	NA	7.51	NA	NA	NA	NA	NA	NA	NA	NA	NA	NA	29.0625	35.9563	47.9855	63.7619	55.2568	43.7832	NA	NA	NA	NA	NA	NA	NA	NA	NA	NA	NA	NA	NA	NA	NA	NA	-24.0832	NA	NA	NA	NA	NA	NA	NA	NA	NA	NA	NA	NA	72.7447	6.0805	NA	72.5319	5.92894	NA
4	115	Control	NA	NA	NA	NA	NA	NA	NA	NA	NA	NA	54.6	NA	NA	NA	NA	NA	NA	NA	NA	NA	30.8467	48.2893	63.4075	57.7406	75.414	77.4196	88.9156	95.0692	51.8284	NA	NA	NA	NA	NA	NA	NA	NA	NA	NA	NA	NA	NA	NA	NA	NA	NA	-2.77163	NA	NA	NA	NA	NA	NA	NA	NA	NA	NA	NA	NA	NA
4	119	Control	NA	NA	NA	NA	NA	NA	NA	NA	NA	NA	93.1	NA	NA	NA	NA	NA	NA	NA	NA	NA	NA	NA	52.7916	50.1386	50.815	60.1685	75.917	90.3723	93.9526	106.755	110.873	123.677	136.282	127.247	121.39	NA	NA	NA	NA	NA	NA	NA	NA	NA	NA	NA	0.852564	NA	NA	NA	NA	NA	NA	NA	NA	NA	NA	NA	NA	NA
4	120	Control	NA	NA	NA	NA	NA	NA	NA	NA	NA	NA	101.09	NA	NA	NA	NA	NA	NA	NA	NA	NA	NA	49.9429	55.5652	56.7393	72.585	88.2252	97.0328	107.125	101.071	NA	NA	NA	NA	NA	NA	NA	NA	NA	NA	NA	NA	NA	NA	NA	NA	NA	-0.0186112	NA	NA	NA	NA	NA	NA	NA	NA	NA	NA	NA	NA	NA
4	122	Control	NA	NA	NA	NA	NA	NA	NA	NA	NA	NA	NA	100.6	NA	NA	NA	NA	NA	NA	NA	NA	NA	NA	NA	51.0959	51.3994	60.3272	67.5108	91.8746	104.406	99.6975	110.249	126.624	116.875	136.511	127.751	134.153	NA	NA	NA	NA	NA	NA	NA	NA	NA	NA	NA	-0.90253	NA	NA	NA	NA	NA	NA	NA	NA	103.863	NA	NA	104.27
4	123	Control	NA	NA	NA	NA	NA	NA	NA	NA	3.95	NA	NA	0.88	NA	NA	NA	NA	NA	NA	NA	NA	25.4104	50.556	61.7292	51.4396	NA	NA	NA	NA	NA	NA	NA	NA	NA	NA	NA	NA	NA	NA	NA	NA	NA	NA	NA	NA	NA	NA	NA	NA	NA	NA	NA	NA	NA	NA	NA	3.13896	2.16312	NA	3.05748	2.24867
4	126	Control	NA	NA	NA	NA	NA	5.94	NA	NA	NA	NA	NA	NA	NA	NA	NA	NA	NA	NA	45.1056	32.6487	40.5256	52.3737	7.5129	NA	NA	NA	NA	NA	NA	NA	NA	NA	NA	NA	NA	NA	NA	NA	NA	NA	NA	NA	NA	NA	NA	NA	NA	NA	NA	NA	NA	NA	NA	NA	3.52734	NA	NA	3.30709	NA	NA
4	127	Control	NA	NA	NA	NA	NA	NA	NA	NA	11.18	NA	NA	2.18	NA	NA	NA	NA	NA	NA	NA	NA	31.3693	49.9244	58.2191	60.9291	52.7751	42.1786	NA	NA	NA	NA	NA	NA	NA	NA	NA	NA	NA	NA	NA	NA	NA	NA	NA	NA	NA	NA	NA	NA	NA	NA	NA	NA	NA	NA	NA	16.2628	2.16312	NA	17.1503	2.162
4	132	Control	NA	NA	NA	NA	NA	NA	NA	NA	3.56	NA	NA	1.88	NA	NA	NA	NA	NA	NA	46.1116	34.1772	41.3078	47.5361	68.255	52.9623	NA	NA	NA	NA	NA	NA	NA	NA	NA	NA	NA	NA	NA	NA	NA	NA	NA	NA	NA	NA	NA	NA	NA	NA	NA	NA	NA	NA	NA	NA	NA	3.1729	2.16312	NA	3.13144	2.182
4	137	Control	NA	NA	NA	NA	NA	1.71	NA	NA	NA	NA	NA	NA	NA	NA	NA	NA	NA	NA	46.2948	29.6146	38.5442	1.15254	NA	NA	NA	NA	NA	NA	NA	NA	NA	NA	NA	NA	NA	NA	NA	NA	NA	NA	NA	NA	NA	NA	NA	NA	NA	NA	NA	NA	NA	NA	NA	NA	1.68188	NA	NA	1.67626	NA	NA
4	139	Control	NA	NA	NA	NA	NA	NA	NA	NA	94.72	NA	37.18	NA	NA	NA	NA	NA	NA	NA	NA	NA	29.1722	43.8525	55.7022	45.2555	64.3053	75.9047	90.4519	81.4632	36.4138	NA	NA	NA	NA	NA	NA	NA	NA	NA	NA	NA	NA	NA	NA	NA	-4.26813	NA	-0.766153	NA	NA	NA	NA	NA	NA	NA	NA	103.143	NA	NA	103.467	NA
4	140	Control	NA	NA	NA	NA	NA	NA	NA	NA	NA	NA	97.2	NA	NA	NA	NA	NA	NA	NA	NA	NA	NA	64.376	46.5395	45.0847	49.1613	68.0686	84.7733	102.108	95.1611	109.197	114.158	128.75	130.998	118.991	NA	NA	NA	NA	NA	NA	NA	NA	NA	NA	NA	NA	-2.03894	NA	NA	NA	NA	NA	NA	NA	NA	NA	NA	NA	NA	NA
4	142	Control	NA	NA	NA	NA	NA	NA	NA	NA	NA	NA	117.5	NA	NA	NA	NA	NA	NA	NA	NA	NA	NA	66.3211	65.6231	46.125	45.4384	54.9137	78.9419	113.796	114.57	68.7982	NA	NA	NA	NA	NA	NA	NA	NA	NA	NA	NA	NA	NA	NA	NA	NA	-2.93012	NA	NA	NA	NA	NA	NA	NA	NA	NA	NA	NA	NA	NA
4	145	Control	NA	NA	NA	NA	NA	84.78	NA	NA	6.87	NA	NA	NA	NA	NA	NA	NA	NA	NA	NA	37.3465	35.8436	48.0063	68.1828	56.403	52.581	NA	NA	NA	NA	NA	NA	NA	NA	NA	NA	NA	NA	NA	NA	NA	NA	-28.377	NA	NA	NA	NA	NA	NA	NA	NA	NA	NA	NA	NA	73.8909	6.42633	NA	73.5396	6.35466	NA
4	147	Control	NA	NA	NA	NA	NA	6.14	NA	NA	NA	NA	NA	NA	NA	NA	NA	NA	NA	NA	42.3626	32.7014	37.2675	50.3732	18.7449	NA	NA	NA	NA	NA	NA	NA	NA	NA	NA	NA	NA	NA	NA	NA	NA	NA	NA	NA	NA	NA	NA	NA	NA	NA	NA	NA	NA	NA	NA	NA	7.41966	NA	NA	7.49599	NA	NA
4	156	Control	NA	NA	NA	NA	NA	26.01	NA	NA	2.22	NA	NA	NA	NA	NA	NA	NA	NA	NA	42.9124	39.1484	31.8722	56.1992	58.1331	3.78751	NA	NA	NA	NA	NA	NA	NA	NA	NA	NA	NA	NA	NA	NA	NA	NA	NA	-22.2225	NA	NA	NA	NA	NA	NA	NA	NA	NA	NA	NA	NA	21.2754	2.07672	NA	21.1227	2.02817	NA
4	161	Control	NA	NA	NA	NA	NA	NA	NA	NA	NA	NA	82.97	NA	NA	NA	NA	NA	NA	NA	NA	NA	NA	NA	63.1092	65.5312	63.7666	80.9114	87.5869	108.42	78.2893	26.8325	NA	NA	NA	NA	NA	NA	NA	NA	NA	NA	NA	NA	NA	NA	NA	NA	-4.68073	NA	NA	NA	NA	NA	NA	NA	NA	NA	NA	NA	NA	NA
4	167	Control	NA	NA	NA	NA	NA	1.7	NA	NA	NA	NA	NA	NA	NA	NA	NA	NA	NA	NA	38.7938	35.0113	32.803	14.9706	NA	NA	NA	NA	NA	NA	NA	NA	NA	NA	NA	NA	NA	NA	NA	NA	NA	NA	NA	NA	NA	NA	NA	NA	NA	NA	NA	NA	NA	NA	NA	NA	2.21611	NA	NA	2.26668	NA	NA
4	169	Control	NA	NA	NA	NA	NA	6.46	NA	NA	NA	NA	NA	NA	NA	NA	NA	NA	NA	NA	38.5489	40.1558	28.5532	47.6662	26.4868	NA	NA	NA	NA	NA	NA	NA	NA	NA	NA	NA	NA	NA	NA	NA	NA	NA	NA	NA	NA	NA	NA	NA	NA	NA	NA	NA	NA	NA	NA	NA	10.1025	NA	NA	10.3064	NA	NA
4	172	Control	NA	NA	NA	NA	NA	5.43	NA	NA	NA	NA	NA	NA	NA	NA	NA	NA	NA	NA	43.3313	37.0462	33.4112	38.5571	15.2121	NA	NA	NA	NA	NA	NA	NA	NA	NA	NA	NA	NA	NA	NA	NA	NA	NA	NA	NA	NA	NA	NA	NA	NA	NA	NA	NA	NA	NA	NA	NA	6.1954	NA	NA	6.24601	NA	NA
4	177	Control	NA	NA	NA	NA	NA	7.1	NA	NA	NA	NA	NA	NA	NA	NA	NA	NA	NA	NA	38.5572	39.4684	29.0464	46.9839	12.3086	NA	NA	NA	NA	NA	NA	NA	NA	NA	NA	NA	NA	NA	NA	NA	NA	NA	NA	NA	NA	NA	NA	NA	NA	NA	NA	NA	NA	NA	NA	NA	5.18923	NA	NA	5.04828	NA	NA
4	194	Control	NA	NA	NA	NA	NA	29.75	NA	NA	1.61	NA	NA	NA	NA	NA	NA	NA	NA	NA	41.293	28.2928	36.535	52.678	54.2799	10.2231	NA	NA	NA	NA	NA	NA	NA	NA	NA	NA	NA	NA	NA	NA	NA	NA	NA	-19.5269	NA	NA	NA	NA	NA	NA	NA	NA	NA	NA	NA	NA	27.711	2.22018	NA	27.6452	2.36674	NA
4	197	Control	NA	NA	NA	NA	NA	NA	NA	NA	NA	NA	NA	3.25	NA	NA	NA	NA	NA	NA	NA	NA	30.8142	43.3597	66.8009	51.7021	69.3275	60.0414	NA	NA	NA	NA	NA	NA	NA	NA	NA	NA	NA	NA	NA	NA	NA	NA	NA	NA	NA	NA	NA	NA	NA	NA	NA	NA	NA	NA	NA	NA	2.16312	NA	NA	2.09067
4	198	Control	NA	NA	NA	NA	NA	NA	NA	NA	93.19	NA	42.73	NA	NA	NA	NA	NA	NA	NA	NA	NA	NA	53.2052	61.6501	53.4433	73.6834	73.2135	77.6602	88.1196	37.2331	NA	NA	NA	NA	NA	NA	NA	NA	NA	NA	NA	NA	NA	NA	NA	-15.5298	NA	-5.49687	NA	NA	NA	NA	NA	NA	NA	NA	90.351	NA	NA	90.2419	NA
4	199	Control	NA	NA	NA	NA	NA	NA	NA	NA	91.22	NA	NA	3.76	NA	NA	NA	NA	NA	NA	NA	NA	NA	60.9898	73.5995	66.4827	77.6036	74.7128	87.7067	37.8327	NA	NA	NA	NA	NA	NA	NA	NA	NA	NA	NA	NA	NA	NA	NA	NA	-3.51329	NA	NA	NA	NA	NA	NA	NA	NA	NA	NA	100.398	6.24136	NA	100.751	7.13967
4	200	Control	NA	NA	NA	NA	NA	87.47	NA	NA	6.39	NA	NA	NA	NA	NA	NA	NA	NA	NA	NA	33.3654	39.4569	49.5016	82.802	65.0117	43.4779	NA	NA	NA	NA	NA	NA	NA	NA	NA	NA	NA	NA	NA	NA	NA	NA	-22.4583	NA	NA	NA	NA	NA	NA	NA	NA	NA	NA	NA	NA	82.4996	6.0685	NA	82.3393	6.03469	NA
4	205	Control	NA	NA	NA	NA	NA	NA	NA	NA	3.88	NA	NA	1.17	NA	NA	NA	NA	NA	NA	NA	26.2992	36.5905	55.4486	62.9398	44.6674	NA	NA	NA	NA	NA	NA	NA	NA	NA	NA	NA	NA	NA	NA	NA	NA	NA	NA	NA	NA	NA	NA	NA	NA	NA	NA	NA	NA	NA	NA	NA	2.98799	2.16312	NA	2.9156	2.22933
4	215	Control	NA	NA	NA	NA	NA	NA	NA	NA	NA	NA	103.49	NA	NA	NA	NA	NA	NA	NA	NA	NA	NA	51.7501	63.3642	60.524	49.2308	61.1924	76.2367	99.7717	98.4735	80.3798	27.5761	NA	NA	NA	NA	NA	NA	NA	NA	NA	NA	NA	NA	NA	NA	NA	-5.01653	NA	NA	NA	NA	NA	NA	NA	NA	NA	NA	NA	NA	NA
4	220	V5-Drought	NA	NA	NA	NA	NA	NA	NA	NA	NA	NA	NA	83.19	NA	NA	NA	NA	NA	NA	NA	NA	NA	45.7776	50.48	43.7318	39.6897	42.4919	49.1217	59.3922	82.047	81.7422	83.1925	52.952	28.5434	NA	NA	NA	NA	NA	NA	NA	NA	NA	NA	NA	NA	NA	NA	-1.44775	NA	NA	NA	NA	NA	NA	NA	NA	81.133	NA	NA	81.0248
4	221	V5-Drought	NA	NA	NA	NA	NA	5.48	NA	NA	NA	NA	NA	NA	NA	NA	NA	NA	NA	NA	33.6233	28.8155	43.638	45.2	NA	NA	NA	NA	NA	NA	NA	NA	NA	NA	NA	NA	NA	NA	NA	NA	NA	NA	NA	NA	NA	NA	NA	NA	NA	NA	NA	NA	NA	NA	NA	NA	4.78783	NA	NA	4.5964	NA	NA
4	223	V5-Drought	NA	NA	NA	NA	NA	3.87	NA	NA	NA	NA	NA	NA	NA	NA	NA	NA	NA	NA	45.287	26.013	31.7268	40.4824	NA	NA	NA	NA	NA	NA	NA	NA	NA	NA	NA	NA	NA	NA	NA	NA	NA	NA	NA	NA	NA	NA	NA	NA	NA	NA	NA	NA	NA	NA	NA	NA	4.45172	NA	NA	4.56262	NA	NA
4	228	V5-Drought	NA	NA	NA	NA	NA	NA	NA	NA	NA	NA	NA	92.48	NA	NA	NA	NA	NA	NA	NA	NA	NA	NA	NA	47.5402	41.9894	54.8788	67.0669	90.2294	96.7725	94.9661	101.743	108.605	113.304	108.943	114.734	109.88	NA	NA	NA	NA	NA	NA	NA	NA	NA	NA	NA	2.48605	NA	NA	NA	NA	NA	NA	NA	NA	94.3568	NA	NA	94.4556
4	230	V5-Drought	NA	NA	NA	NA	NA	NA	NA	NA	NA	NA	NA	80.34	NA	NA	NA	NA	NA	NA	NA	NA	NA	NA	NA	43.5512	43.901	45.7923	65.302	72.3257	86.0335	79.8937	75.292	35.4938	NA	NA	NA	NA	NA	NA	NA	NA	NA	NA	NA	NA	NA	NA	NA	-0.446324	NA	NA	NA	NA	NA	NA	NA	NA	79.2844	NA	NA	79.2289
4	231	V5-Drought	NA	NA	NA	NA	NA	NA	NA	NA	20.99	NA	NA	2.48	NA	NA	NA	NA	NA	NA	NA	NA	25.1232	41.1609	51.692	53.9292	44.3036	51.2247	NA	NA	NA	NA	NA	NA	NA	NA	NA	NA	NA	NA	NA	NA	NA	NA	NA	NA	NA	NA	NA	NA	NA	NA	NA	NA	NA	NA	NA	21.4255	1.77647	NA	21.6103	1.7325
4	232	V5-Drought	NA	NA	NA	NA	NA	NA	NA	NA	65.6	NA	44.59	NA	NA	NA	NA	NA	NA	NA	NA	NA	NA	NA	57.8376	52.5269	55.2842	56.4935	58.1358	61.1131	49.5338	15.8526	NA	NA	NA	NA	NA	NA	NA	NA	NA	NA	NA	NA	NA	NA	-7.46417	NA	4.94379	NA	NA	NA	NA	NA	NA	NA	NA	65.7962	NA	NA	65.8041	NA
4	233	V5-Drought	NA	NA	NA	NA	NA	69.92	NA	NA	4.68	NA	NA	NA	NA	NA	NA	NA	NA	NA	NA	NA	33.9551	44.6294	42.7955	44.0061	19.876	NA	NA	NA	NA	NA	NA	NA	NA	NA	NA	NA	NA	NA	NA	NA	NA	-25.9139	NA	NA	NA	NA	NA	NA	NA	NA	NA	NA	NA	NA	68.1794	4.91196	NA	68.1037	4.93882	NA
4	238	V5-Drought	NA	NA	NA	NA	NA	NA	NA	NA	30.69	NA	62.73	NA	NA	NA	NA	NA	NA	NA	NA	NA	NA	NA	43.8835	51.733	45.9679	35.4299	44.7575	65.7725	62.2808	NA	NA	NA	NA	NA	NA	NA	NA	NA	NA	NA	NA	NA	NA	NA	14.0675	NA	-0.449239	NA	NA	NA	NA	NA	NA	NA	NA	52.4179	NA	NA	53.287	NA
4	239	V5-Drought	NA	NA	NA	NA	NA	NA	NA	NA	NA	NA	NA	67.12	NA	NA	NA	NA	NA	NA	NA	NA	NA	NA	NA	NA	50.4921	57.3412	70.0565	61.0934	86.0853	69.0527	79.0733	92.3996	95.9089	102.859	93.3684	NA	NA	NA	NA	NA	NA	NA	NA	NA	NA	NA	NA	1.93274	NA	NA	NA	NA	NA	NA	NA	NA	68.4435	NA	NA	68.5132
4	241	V5-Drought	NA	NA	NA	NA	NA	NA	NA	NA	NA	NA	NA	63.09	NA	NA	NA	NA	NA	NA	NA	NA	NA	44.7237	46.7973	51.3131	55.131	61.9895	72.7892	93.5917	85.0231	65.2726	27.0508	NA	NA	NA	NA	NA	NA	NA	NA	NA	NA	NA	NA	NA	NA	NA	NA	2.18262	NA	NA	NA	NA	NA	NA	NA	NA	64.6634	NA	NA	64.7462
4	243	V5-Drought	NA	NA	NA	NA	NA	NA	NA	NA	69.53	NA	NA	5.7	NA	NA	NA	NA	NA	NA	NA	NA	NA	43.5814	48.9875	48.6009	52.8916	60.3327	61.4189	NA	NA	NA	NA	NA	NA	NA	NA	NA	NA	NA	NA	NA	NA	NA	NA	NA	-8.11113	NA	NA	NA	NA	NA	NA	NA	NA	NA	NA	69.0793	5.1004	NA	69.0613	4.65806
4	247	V5-Drought	NA	NA	NA	NA	NA	69.17	NA	NA	5.17	NA	NA	NA	NA	NA	NA	NA	NA	NA	NA	28.9276	33.293	44.5282	46.9344	40.5879	NA	NA	NA	NA	NA	NA	NA	NA	NA	NA	NA	NA	NA	NA	NA	NA	NA	-28.5821	NA	NA	NA	NA	NA	NA	NA	NA	NA	NA	NA	NA	64.7612	4.22145	NA	64.5695	4.09091	NA
4	248	V5-Drought	NA	NA	NA	NA	NA	NA	NA	NA	NA	NA	NA	78.3	NA	NA	NA	NA	NA	NA	NA	NA	NA	NA	65.0444	52.1782	46.7741	48.2848	59.4965	78.5468	80.5075	85.933	73.8211	41.4267	NA	NA	NA	NA	NA	NA	NA	NA	NA	NA	NA	NA	NA	NA	NA	7.63302	NA	NA	NA	NA	NA	NA	NA	NA	85.3238	NA	NA	85.6935
4	252	V5-Drought	NA	NA	NA	NA	NA	6.21	NA	NA	NA	NA	NA	NA	NA	NA	NA	NA	NA	NA	40.1246	29.7248	29.2855	42.5965	3.12899	NA	NA	NA	NA	NA	NA	NA	NA	NA	NA	NA	NA	NA	NA	NA	NA	NA	NA	NA	NA	NA	NA	NA	NA	NA	NA	NA	NA	NA	NA	NA	4.73203	NA	NA	4.51499	NA	NA
4	254	V5-Drought	NA	NA	NA	NA	NA	NA	NA	NA	NA	NA	NA	96.29	NA	NA	NA	NA	NA	NA	NA	NA	NA	NA	39.0535	41.0791	47.0484	47.2732	46.2421	77.8375	93.7668	96.7581	103.44	95.896	93.2808	99.7136	79.1983	NA	NA	NA	NA	NA	NA	NA	NA	NA	NA	NA	NA	0.468147	NA	NA	NA	NA	NA	NA	NA	NA	96.1489	NA	NA	96.1415
4	255	V5-Drought	NA	NA	NA	NA	NA	1.79	NA	NA	NA	NA	NA	NA	NA	NA	NA	NA	NA	NA	40.363	26.841	33.0756	7.35773	NA	NA	NA	NA	NA	NA	NA	NA	NA	NA	NA	NA	NA	NA	NA	NA	NA	NA	NA	NA	NA	NA	NA	NA	NA	NA	NA	NA	NA	NA	NA	NA	2.09167	NA	NA	2.13995	NA	NA
4	257	V5-Drought	NA	NA	NA	NA	NA	NA	NA	NA	12.31	NA	NA	2.33	NA	NA	NA	NA	NA	NA	NA	NA	35.9146	45.4264	58.1475	51.6111	53.3866	28.7457	NA	NA	NA	NA	NA	NA	NA	NA	NA	NA	NA	NA	NA	NA	NA	NA	NA	NA	NA	NA	NA	NA	NA	NA	NA	NA	NA	NA	NA	15.7355	1.77647	NA	16.6763	1.74188
4	260	V5-Drought	NA	NA	NA	NA	NA	NA	NA	NA	65.06	NA	NA	5.01	NA	NA	NA	NA	NA	NA	NA	NA	29.1647	43.4549	54.8386	42.0293	49.5662	43.3814	52.3052	NA	NA	NA	NA	NA	NA	NA	NA	NA	NA	NA	NA	NA	NA	NA	NA	NA	-12.7548	NA	NA	NA	NA	NA	NA	NA	NA	NA	NA	59.9656	4.72051	NA	59.7618	4.62729
4	264	V5-Drought	NA	NA	NA	NA	NA	NA	NA	NA	NA	NA	71.57	NA	NA	NA	NA	NA	NA	NA	NA	NA	NA	NA	56.9914	48.0638	44.8893	45.3386	59.7393	68.3216	71.8531	40.7357	NA	NA	NA	NA	NA	NA	NA	NA	NA	NA	NA	NA	NA	NA	NA	NA	0.28311	NA	NA	NA	NA	NA	NA	NA	NA	NA	NA	NA	NA	NA
4	269	V5-Drought	NA	NA	NA	NA	NA	NA	NA	NA	64.38	NA	NA	4.24	NA	NA	NA	NA	NA	NA	NA	NA	29.8182	57.4907	57.5908	56.8475	40.8359	50.7687	52.3217	NA	NA	NA	NA	NA	NA	NA	NA	NA	NA	NA	NA	NA	NA	NA	NA	NA	-12.0583	NA	NA	NA	NA	NA	NA	NA	NA	NA	NA	59.9821	4.7212	NA	59.8062	4.87635
4	299	V5-Drought	NA	NA	NA	NA	NA	NA	NA	NA	4.04	NA	NA	1.04	NA	NA	NA	NA	NA	NA	NA	NA	45.7718	47.7283	50.5241	45.0114	NA	NA	NA	NA	NA	NA	NA	NA	NA	NA	NA	NA	NA	NA	NA	NA	NA	NA	NA	NA	NA	NA	NA	NA	NA	NA	NA	NA	NA	NA	NA	4.24684	1.77647	NA	4.29217	1.8225
4	302	V5-Drought	NA	NA	NA	NA	NA	NA	NA	NA	4.88	NA	NA	1.27	NA	NA	NA	NA	NA	NA	NA	NA	33.0433	54.9348	57.3257	34.9477	NA	NA	NA	NA	NA	NA	NA	NA	NA	NA	NA	NA	NA	NA	NA	NA	NA	NA	NA	NA	NA	NA	NA	NA	NA	NA	NA	NA	NA	NA	NA	4.18906	1.77647	NA	4.12455	1.80812
4	305	V5-Drought	NA	NA	NA	NA	NA	1.99	NA	NA	NA	NA	NA	NA	NA	NA	NA	NA	NA	NA	41.7101	24.864	32.3406	3.95763	NA	NA	NA	NA	NA	NA	NA	NA	NA	NA	NA	NA	NA	NA	NA	NA	NA	NA	NA	NA	NA	NA	NA	NA	NA	NA	NA	NA	NA	NA	NA	NA	1.84942	NA	NA	1.82005	NA	NA
4	306	V5-Drought	NA	NA	NA	NA	NA	18.42	NA	NA	1.49	NA	NA	NA	NA	NA	NA	NA	NA	NA	NA	36.2908	38.8658	49.9483	50.9611	NA	NA	NA	NA	NA	NA	NA	NA	NA	NA	NA	NA	NA	NA	NA	NA	NA	NA	NA	NA	NA	NA	NA	NA	NA	NA	NA	NA	NA	NA	NA	19.2458	1.48667	NA	19.3995	1.48625	NA
4	307	V5-Drought	NA	NA	NA	NA	NA	4.42	NA	NA	NA	NA	NA	NA	NA	NA	NA	NA	NA	NA	41.3639	31.3126	37.9871	38.1449	NA	NA	NA	NA	NA	NA	NA	NA	NA	NA	NA	NA	NA	NA	NA	NA	NA	NA	NA	NA	NA	NA	NA	NA	NA	NA	NA	NA	NA	NA	NA	NA	4.28517	NA	NA	4.26376	NA	NA
4	308	V5-Drought	NA	NA	NA	NA	NA	12.08	NA	NA	1.94	NA	NA	NA	NA	NA	NA	NA	NA	NA	NA	NA	36.9713	47.7446	23.5732	NA	NA	NA	NA	NA	NA	NA	NA	NA	NA	NA	NA	NA	NA	NA	NA	NA	NA	NA	NA	NA	NA	NA	NA	NA	NA	NA	NA	NA	NA	NA	10.9354	1.48667	NA	10.8588	1.43	NA
4	309	V5-Drought	NA	NA	NA	NA	NA	4.02	NA	NA	NA	NA	NA	NA	NA	NA	NA	NA	NA	NA	39.0241	31.7587	34.0915	40.2576	NA	NA	NA	NA	NA	NA	NA	NA	NA	NA	NA	NA	NA	NA	NA	NA	NA	NA	NA	NA	NA	NA	NA	NA	NA	NA	NA	NA	NA	NA	NA	NA	4.4357	NA	NA	4.51356	NA	NA
4	310	V5-Drought	NA	NA	NA	NA	NA	NA	NA	NA	2.87	NA	NA	1.92	NA	NA	NA	NA	NA	NA	NA	27.8124	45.2373	46.1377	55.4139	46.9024	NA	NA	NA	NA	NA	NA	NA	NA	NA	NA	NA	NA	NA	NA	NA	NA	NA	NA	NA	NA	NA	NA	NA	NA	NA	NA	NA	NA	NA	NA	NA	4.2577	1.77647	NA	4.63366	1.7675
4	312	V5-Drought	NA	NA	NA	NA	NA	4.65	NA	NA	NA	NA	NA	NA	NA	NA	NA	NA	NA	NA	36.3438	24.3104	35.4459	45.5628	-1.19827	NA	NA	NA	NA	NA	NA	NA	NA	NA	NA	NA	NA	NA	NA	NA	NA	NA	NA	NA	NA	NA	NA	NA	NA	NA	NA	NA	NA	NA	NA	NA	3.41901	NA	NA	3.19019	NA	NA
4	321	V5-Drought	NA	NA	NA	NA	NA	20.96	NA	NA	2.03	NA	NA	NA	NA	NA	NA	NA	NA	NA	39.5184	23.2106	34.7495	47.4944	49.7739	NA	NA	NA	NA	NA	NA	NA	NA	NA	NA	NA	NA	NA	NA	NA	NA	NA	NA	NA	NA	NA	NA	NA	NA	NA	NA	NA	NA	NA	NA	NA	18.8855	1.48667	NA	18.5235	1.41875	NA
4	323	V5-Drought	NA	NA	NA	NA	NA	2.16	NA	NA	NA	NA	NA	NA	NA	NA	NA	NA	NA	NA	39.042	26.9964	28.7808	17.0722	NA	NA	NA	NA	NA	NA	NA	NA	NA	NA	NA	NA	NA	NA	NA	NA	NA	NA	NA	NA	NA	NA	NA	NA	NA	NA	NA	NA	NA	NA	NA	NA	2.7838	NA	NA	2.83546	NA	NA
4	326	V5-Drought	NA	NA	NA	NA	NA	NA	NA	NA	NA	NA	NA	57.85	NA	NA	NA	NA	NA	NA	NA	NA	NA	NA	48.5396	48.394	52.5886	50.4479	62.726	85.5012	101.775	56.6564	NA	NA	NA	NA	NA	NA	NA	NA	NA	NA	NA	NA	NA	NA	NA	NA	NA	-1.19356	NA	NA	NA	NA	NA	NA	NA	NA	56.0472	NA	NA	55.9523
4	338	V5-Drought	NA	NA	NA	NA	NA	NA	NA	NA	73.13	NA	81.97	NA	NA	NA	NA	NA	NA	NA	NA	NA	NA	55.0116	60.1569	58.3605	56.9041	62.9795	66.3682	83.2453	82.5629	40.1051	NA	NA	NA	NA	NA	NA	NA	NA	NA	NA	NA	NA	NA	NA	-6.76181	NA	0.592864	NA	NA	NA	NA	NA	NA	NA	NA	74.0286	NA	NA	74.0646	NA
4	341	V5-Drought	NA	NA	NA	NA	NA	61.63	NA	NA	3.86	NA	NA	NA	NA	NA	NA	NA	NA	NA	NA	NA	36.5765	48.3021	44.3574	47.3394	21.2121	NA	NA	NA	NA	NA	NA	NA	NA	NA	NA	NA	NA	NA	NA	NA	NA	-14.2906	NA	NA	NA	NA	NA	NA	NA	NA	NA	NA	NA	NA	71.5127	5.08838	NA	71.9424	5.225	NA
4	342	V5-Drought	NA	NA	NA	NA	NA	NA	NA	NA	13.04	NA	NA	2.71	NA	NA	NA	NA	NA	NA	NA	NA	35.8326	46.069	53.5123	50.2332	48.1807	38.6232	NA	NA	NA	NA	NA	NA	NA	NA	NA	NA	NA	NA	NA	NA	NA	NA	NA	NA	NA	NA	NA	NA	NA	NA	NA	NA	NA	NA	NA	18.2358	1.77647	NA	19.1051	1.71812
4	349	V12-Drought	NA	NA	NA	NA	NA	NA	NA	NA	NA	NA	NA	74.56	NA	NA	NA	NA	NA	NA	NA	NA	NA	NA	NA	54.3446	49.9905	43.6507	60.1488	55.3049	72.4108	78.5277	84.5601	107.492	116.295	120.848	123.822	111.933	NA	NA	NA	NA	NA	NA	NA	NA	NA	NA	NA	3.96773	NA	NA	NA	NA	NA	NA	NA	NA	74.0375	NA	NA	73.9504
4	351	V12-Drought	NA	NA	NA	NA	NA	NA	NA	NA	NA	NA	70.51	NA	NA	NA	NA	NA	NA	NA	NA	NA	NA	NA	61.6328	54.2216	44.0934	46.8742	54.8456	80.5886	61.6278	37.3825	NA	NA	NA	NA	NA	NA	NA	NA	NA	NA	NA	NA	NA	NA	NA	NA	-8.88222	NA	NA	NA	NA	NA	NA	NA	NA	NA	NA	NA	NA	NA
4	361	V12-Drought	NA	NA	NA	NA	NA	NA	NA	NA	NA	NA	NA	81.4	NA	NA	NA	NA	NA	NA	NA	NA	NA	NA	63.5363	64.6591	67.4784	62.615	60.8166	79.5187	80.1231	92.4385	85.2355	96.43	102.822	96.1114	72.1543	62.4776	NA	NA	NA	NA	NA	NA	NA	NA	NA	NA	NA	11.0385	NA	NA	NA	NA	NA	NA	NA	NA	87.9482	NA	NA	89.0396
4	363	V12-Drought	NA	NA	NA	NA	NA	NA	NA	NA	48.18	NA	NA	4.57	NA	NA	NA	NA	NA	NA	NA	NA	NA	NA	73.7012	54.2894	62.8702	44.9331	36.505	NA	NA	NA	NA	NA	NA	NA	NA	NA	NA	NA	NA	NA	NA	NA	NA	NA	-11.675	NA	NA	NA	NA	NA	NA	NA	NA	NA	NA	46.9514	4.93	NA	46.8791	5.004
4	365	V12-Drought	NA	NA	NA	NA	NA	NA	NA	NA	NA	NA	NA	81.91	NA	NA	NA	NA	NA	NA	NA	NA	NA	NA	NA	50.8066	52.8672	34.6483	50.898	81.7862	87.373	85.0707	71.2849	NA	NA	NA	NA	NA	NA	NA	NA	NA	NA	NA	NA	NA	NA	NA	NA	3.16073	NA	NA	NA	NA	NA	NA	NA	NA	80.5805	NA	NA	80.3589
4	368	V12-Drought	NA	NA	NA	NA	NA	NA	NA	NA	75.22	68.98	NA	NA	NA	NA	NA	NA	NA	NA	NA	NA	NA	NA	67.9724	59.9429	63.2114	45.229	56.5092	65.3795	32.3362	NA	NA	NA	NA	NA	NA	NA	NA	NA	NA	NA	NA	NA	NA	NA	-18.7108	-3.60046	NA	NA	NA	NA	NA	NA	NA	NA	NA	66.9556	NA	NA	66.4695	NA
4	371	V12-Drought	NA	NA	NA	NA	NA	NA	NA	NA	NA	NA	94	NA	NA	NA	NA	NA	NA	NA	NA	NA	NA	NA	84.8348	76.8647	73.7128	59.0924	78.1949	71.5019	98.2006	75.7545	36.1203	NA	NA	NA	NA	NA	NA	NA	NA	NA	NA	NA	NA	NA	NA	NA	4.20065	NA	NA	NA	NA	NA	NA	NA	NA	NA	NA	NA	NA	NA
4	372	V12-Drought	NA	NA	NA	NA	NA	NA	NA	NA	82.08	NA	NA	5.69	NA	NA	NA	NA	NA	NA	NA	NA	NA	43.007	57.2806	56.3162	66.2858	47.5199	76.4604	24.0216	NA	NA	NA	NA	NA	NA	NA	NA	NA	NA	NA	NA	NA	NA	NA	NA	-5.61964	NA	NA	NA	NA	NA	NA	NA	NA	NA	NA	86.9068	5.28448	NA	87.1907	4.54
4	373	V12-Drought	NA	NA	NA	NA	NA	NA	NA	NA	NA	NA	61.13	NA	NA	NA	NA	NA	NA	NA	NA	NA	NA	NA	56.0069	51.145	51.0612	37.8055	31.5168	69.6186	55.6955	NA	NA	NA	NA	NA	NA	NA	NA	NA	NA	NA	NA	NA	NA	NA	NA	NA	-5.4345	NA	NA	NA	NA	NA	NA	NA	NA	NA	NA	NA	NA	NA
4	374	V12-Drought	NA	NA	NA	NA	NA	NA	NA	NA	NA	NA	83.58	NA	NA	NA	NA	NA	NA	NA	NA	NA	NA	NA	58.3177	52.6146	47.1757	49.5348	61.0184	79.5921	84.2679	35.0873	NA	NA	NA	NA	NA	NA	NA	NA	NA	NA	NA	NA	NA	NA	NA	NA	0.68791	NA	NA	NA	NA	NA	NA	NA	NA	NA	NA	NA	NA	NA
4	384	V12-Drought	NA	NA	NA	NA	NA	NA	NA	NA	94.73	NA	NA	NA	NA	NA	NA	NA	NA	NA	NA	NA	NA	41.7635	66.4895	64.8512	66.3051	73.1358	79.1456	87.3074	52.9427	NA	NA	NA	NA	NA	NA	NA	NA	NA	NA	NA	NA	NA	NA	NA	-15.5844	NA	NA	NA	NA	NA	NA	NA	NA	NA	NA	89.592	NA	NA	89.2898	NA
4	387	V12-Drought	NA	NA	NA	NA	NA	NA	NA	NA	NA	NA	97.24	NA	NA	NA	NA	NA	NA	NA	NA	NA	NA	NA	59.843	51.9843	73.9121	40.6778	79.7529	70.6822	112.683	94.8867	108.552	123.441	140.531	130.959	128.067	NA	NA	NA	NA	NA	NA	NA	NA	NA	NA	NA	15.4432	NA	NA	NA	NA	NA	NA	NA	NA	NA	NA	NA	NA	NA
4	388	V12-Drought	NA	NA	NA	NA	NA	NA	NA	NA	77.08	NA	35.19	NA	NA	NA	NA	NA	NA	NA	NA	NA	NA	71.8496	85.7023	61.8782	66.7961	44.3632	60.7714	86.643	31.981	NA	NA	NA	NA	NA	NA	NA	NA	NA	NA	NA	NA	NA	NA	NA	-16.3086	NA	-3.20899	NA	NA	NA	NA	NA	NA	NA	NA	71.2178	NA	NA	70.873	NA
4	392	V12-Drought	NA	NA	NA	NA	NA	NA	NA	NA	50.24	NA	NA	3.94	NA	NA	NA	NA	NA	NA	NA	NA	NA	50.8123	60.1785	48.1524	53.4574	42.8394	33.9259	NA	NA	NA	NA	NA	NA	NA	NA	NA	NA	NA	NA	NA	NA	NA	NA	NA	-16.3141	NA	NA	NA	NA	NA	NA	NA	NA	NA	NA	44.3723	4.93	NA	44.0271	5.13
