## Supplemental Data Set 3 for "High-resolution transcriptional atlas of growing maize shoot organs throughout plant development under well-watered and drought conditions" (part 1 of 3)

### Sheet: Leaf Cell Lengths
Supplemental Data Set 3. Individual leaf epidermal cell length measurements and analysis of leaf growth zones.
experimentPot	leafRank	timePoint	treatment	leafPosition_mm	cellLength_micron
4_160	9	0	Control	0.0386975	16.9238
4_160	9	0	Control	0.174059	15.63
4_160	9	0	Control	0.1944	21.627
4_160	9	0	Control	0.186657	13.6847
4_160	9	0	Control	0.190159	16.0997
4_160	9	0	Control	0.178736	19.5232
4_160	9	0	Control	0.191517	13.6847
4_160	9	0	Control	0.196563	23.8036
4_160	9	0	Control	0.21978	8.64
4_160	9	0	Control	0.224558	17.7316
4_160	9	0	Control	0.255778	15.8564
4_160	9	0	Control	0.26289	23.0653
4_160	9	0	Control	0.265681	16.204
4_160	9	0	Control	0.263721	13.8962
4_160	9	0	Control	0.219333	18.0575
4_160	9	0	Control	0.219061	14.7644
4_160	9	0	Control	0.365941	22.3229
4_160	9	0	Control	0.375752	26.3194
4_160	9	0	Control	0.375126	21.389
4_160	9	0	Control	0.329752	15.282
4_160	9	0	Control	0.339933	23.8036
4_160	9	0	Control	0.377975	23.689
4_160	9	0	Control	0.427607	22.5309
4_160	9	0	Control	0.724495	22.505
4_160	9	0	Control	1.01989	30.6529
4_160	9	0	Control	1.02537	25.7721
4_160	9	0	Control	1.01953	17.3735
4_160	9	0	Control	1.00792	16.2997
4_160	9	0	Control	1.00862	24.6409
4_160	9	0	Control	1.02833	23.3778
4_160	9	0	Control	1.02744	11.5705
4_160	9	0	Control	1.03573	18.448
4_160	9	0	Control	1.0494	19.8032
4_160	9	0	Control	1.05426	14.4404
4_160	9	0	Control	1.05012	21.4857
4_160	9	0	Control	1.01994	12.7584
4_160	9	0	Control	1.0424	13.8495
4_160	9	0	Control	0.93852	19.9142
4_160	9	0	Control	0.94446	25.0504
4_160	9	0	Control	0.964352	24.1629
4_160	9	0	Control	0.967588	19.8032
4_160	9	0	Control	0.980002	12.3717
4_160	9	0	Control	0.988426	14.5789
4_160	9	0	Control	1.09998	13.5323
4_160	9	0	Control	1.29855	18.6819
4_160	9	0	Control	1.74501	17.9748
4_160	9	0	Control	1.75847	27.7574
4_160	9	0	Control	1.77365	16.677
4_160	9	0	Control	1.76059	17.7827
4_160	9	0	Control	1.7766	19.47
4_160	9	0	Control	1.78594	22.2181
4_160	9	0	Control	1.79779	19.3866
4_160	9	0	Control	1.79699	27.0767
4_160	9	0	Control	1.81251	20.7742
4_160	9	0	Control	1.81762	16.874
4_160	9	0	Control	1.82321	15.8768
4_160	9	0	Control	1.79242	18
4_160	9	0	Control	1.78566	15.5801
4_160	9	0	Control	1.63411	16.0392
4_160	9	0	Control	1.58652	18.581
4_160	9	0	Control	1.55412	18.581
4_160	9	0	Control	1.5421	14.6188
4_160	9	0	Control	1.54424	15.7909
4_160	9	0	Control	1.67814	17.0725
4_160	9	0	Control	1.63294	20.4663
4_160	9	0	Control	2.1962	22.066
4_160	9	0	Control	2.48618	25.438
4_160	9	0	Control	2.47561	31.179
4_160	9	0	Control	2.25437	19.0086
4_160	9	0	Control	2.27518	29.9731
4_160	9	0	Control	2.28742	29.6863
4_160	9	0	Control	2.50724	28.4673
4_160	9	0	Control	2.5323	20.5705
4_160	9	0	Control	2.54203	32.0643
4_160	9	0	Control	2.52232	18.9471
4_160	9	0	Control	2.50584	16.4185
4_160	9	0	Control	2.49576	24.8504
4_160	9	0	Control	2.47737	30.7711
4_160	9	0	Control	2.46348	15.4591
4_160	9	0	Control	2.45214	19.3196
4_160	9	0	Control	2.52113	21.8979
4_160	9	0	Control	2.53869	25.0685
4_160	9	0	Control	2.5481	24.2032
4_160	9	0	Control	2.53085	25.7721
4_160	9	0	Control	2.5005	23.3584
4_160	9	0	Control	2.42842	25.461
4_160	9	0	Control	2.84893	20.1246
4_160	9	0	Control	2.8685	19.3464
4_160	9	0	Control	2.88981	33.6056
4_160	9	0	Control	2.86848	33.6017
4_160	9	0	Control	2.8876	13.0893
4_160	9	0	Control	2.89861	30.8026
4_160	9	0	Control	2.89918	12.8192
4_160	9	0	Control	2.90655	19.1072
4_160	9	0	Control	2.65819	23.4
4_160	9	0	Control	2.65047	19.4833
4_160	9	0	Control	2.63868	14.8432
4_160	9	0	Control	2.61903	12.98
4_160	9	0	Control	2.6298	14.0815
4_160	9	0	Control	2.60729	22.7285
4_160	9	0	Control	2.62901	15.8072
4_160	9	0	Control	2.65265	28.6601
4_160	9	0	Control	2.65763	20.6836
4_160	9	0	Control	2.67281	17.1747
4_160	9	0	Control	2.66777	21.7941
4_160	9	0	Control	2.68052	14.7995
4_160	9	0	Control	3.15817	28.043
4_160	9	0	Control	3.45656	32.3379
4_160	9	0	Control	3.43654	29.743
4_160	9	0	Control	3.41951	21.6749
4_160	9	0	Control	3.42419	19.6423
4_160	9	0	Control	3.40848	21.3829
4_160	9	0	Control	3.4015	18.0755
4_160	9	0	Control	3.45742	24.5223
4_160	9	0	Control	3.44602	20.269
4_160	9	0	Control	3.42155	17.3773
4_160	9	0	Control	3.28957	21.6509
4_160	9	0	Control	3.2928	26.5742
4_160	9	0	Control	3.54553	29.3019
4_160	9	0	Control	3.59856	21.6
4_160	9	0	Control	3.56121	28.043
4_160	9	0	Control	3.57174	13.5132
4_160	9	0	Control	3.55522	24.4588
4_160	9	0	Control	3.4371	16.8701
4_160	9	0	Control	3.40832	20.1889
4_160	9	0	Control	3.40923	29.3041
4_160	9	0	Control	3.39005	25.2026
4_160	9	0	Control	3.85025	25.0297
4_160	9	0	Control	4.05999	36.6882
4_160	9	0	Control	4.02771	34.2057
4_160	9	0	Control	4.02462	17.7133
4_160	9	0	Control	4.00772	23.4691
4_160	9	0	Control	4.01191	35.6963
4_160	9	0	Control	4.03347	29.0375
4_160	9	0	Control	4.02946	17.3399
4_160	9	0	Control	4.01582	22.6914
4_160	9	0	Control	3.9962	21.389
4_160	9	0	Control	4.01494	16.642
4_160	9	0	Control	4.02575	17.3174
4_160	9	0	Control	4.03704	19.9142
4_160	9	0	Control	4.06672	25.9225
4_160	9	0	Control	4.07358	23.1774
4_160	9	0	Control	4.08984	19.4066
4_160	9	0	Control	4.10396	34.6349
4_160	9	0	Control	4.0905	17.9748
4_160	9	0	Control	4.06975	19.8784
4_160	9	0	Control	4.06179	18.0898
4_160	9	0	Control	4.04246	28.5151
4_160	9	0	Control	4.45338	27.4923
4_160	9	0	Control	4.87484	24.2913
4_160	9	0	Control	4.85932	21.4072
4_160	9	0	Control	4.88126	26.0447
4_160	9	0	Control	4.89456	19.8555
4_160	9	0	Control	4.91221	27.5794
4_160	9	0	Control	4.93738	26.2207
4_160	9	0	Control	4.94754	25.2
4_160	9	0	Control	4.97269	28.4605
4_160	9	0	Control	4.99914	14.8432
4_160	9	0	Control	5.00944	29.9666
4_160	9	0	Control	4.97845	28.3944
4_160	9	0	Control	4.98368	30.1907
4_160	9	0	Control	4.89461	28.5287
4_160	9	0	Control	4.88962	34.4172
4_160	9	0	Control	4.88936	18.3353
4_160	9	0	Control	4.89192	24.3446
4_160	9	0	Control	4.93891	27.2104
4_160	9	0	Control	4.94352	28.6737
4_160	9	0	Control	4.96411	38.4459
4_160	9	0	Control	4.81371	24.015
4_160	9	0	Control	4.8125	21.6749
4_160	9	0	Control	5.09776	23.1998
4_160	9	0	Control	5.62296	24.3872
4_160	9	0	Control	5.62005	19.8261
4_160	9	0	Control	5.61401	29.3019
4_160	9	0	Control	5.60634	17.3996
4_160	9	0	Control	5.59712	12.4812
4_160	9	0	Control	5.59272	15.6465
4_160	9	0	Control	5.58576	24.6515
4_160	9	0	Control	5.58601	19.2726
4_160	9	0	Control	5.57845	25.277
4_160	9	0	Control	5.5993	25.5676
4_160	9	0	Control	5.60601	25.762
4_160	9	0	Control	5.61041	28.2571
4_160	9	0	Control	5.61475	27.2889
4_160	9	0	Control	5.60823	22.1041
4_160	9	0	Control	5.61259	25.3385
4_160	9	0	Control	5.63008	20.768
4_160	9	0	Control	5.64263	16.2639
4_160	9	0	Control	5.64408	8.22503
4_160	9	0	Control	5.6679	19.8
4_160	9	0	Control	5.67031	13.8915
4_160	9	0	Control	5.76207	22.1597
4_160	9	0	Control	6.33192	21.0685
4_160	9	0	Control	6.32469	22.7684
4_160	9	0	Control	6.33176	27.7223
4_160	9	0	Control	6.32794	32.4979
4_160	9	0	Control	6.32718	28.3487
4_160	9	0	Control	6.32216	31.2599
4_160	9	0	Control	6.32286	28.7572
4_160	9	0	Control	6.31509	26.2825
4_160	9	0	Control	6.32108	27.5794
4_160	9	0	Control	6.30772	17.8844
4_160	9	0	Control	6.27267	20.6302
4_160	9	0	Control	6.26692	40.8088
4_160	9	0	Control	6.26121	23.4194
4_160	9	0	Control	6.26677	17.1028
4_160	9	0	Control	6.27194	14.4
4_160	9	0	Control	6.29156	30.4663
4_160	9	0	Control	6.30328	21.7674
4_160	9	0	Control	6.34991	18.8373
4_160	9	0	Control	6.34301	20.1407
4_160	9	0	Control	6.36205	20.1889
4_160	9	0	Control	6.35499	34.4586
4_160	9	0	Control	6.70113	22.2386
4_160	9	0	Control	6.89983	18.6715
4_160	9	0	Control	6.91597	13.5276
4_160	9	0	Control	6.92211	14.5789
4_160	9	0	Control	6.89603	17.2837
4_160	9	0	Control	6.87902	16.677
4_160	9	0	Control	6.85673	20.8085
4_160	9	0	Control	6.8212	12.1016
4_160	9	0	Control	6.97806	21.4344
4_160	9	0	Control	6.99348	23.8471
4_160	9	0	Control	7.01175	16.2679
4_160	9	0	Control	7.02324	20.7742
4_160	9	0	Control	7.01383	16.2997
4_160	9	0	Control	7.01026	14.4
4_160	9	0	Control	7.00204	14.9866
4_160	9	0	Control	7.05849	31.0874
4_160	9	0	Control	7.06249	23.4
4_160	9	0	Control	7.0406	30.1735
4_160	9	0	Control	7.08721	27.8529
4_160	9	0	Control	7.09025	32.8686
4_160	9	0	Control	7.10513	19.8131
4_160	9	0	Control	7.10518	17.3996
4_160	9	0	Control	7.10246	15.8441
4_160	9	0	Control	7.26631	23.4
4_160	9	0	Control	7.59024	14.409
4_160	9	0	Control	7.5961	28.0153
4_160	9	0	Control	7.59377	22.8621
4_160	9	0	Control	7.58889	25.1897
4_160	9	0	Control	7.58955	20.1246
4_160	9	0	Control	7.58018	31.7168
4_160	9	0	Control	7.60608	27.7294
4_160	9	0	Control	7.59943	14.7995
4_160	9	0	Control	7.57621	13.7791
4_160	9	0	Control	7.56926	20.9451
4_160	9	0	Control	7.54795	22.8706
4_160	9	0	Control	7.55566	27.4168
4_160	9	0	Control	7.55835	23.8362
4_160	9	0	Control	7.57558	31.4356
4_160	9	0	Control	7.54767	30.7542
4_160	9	0	Control	7.56235	23.8634
4_160	9	0	Control	7.56748	26.1416
4_160	9	0	Control	7.57035	27.8901
4_160	9	0	Control	7.56795	17.6547
4_160	9	0	Control	7.54525	28.186
4_160	9	0	Control	8.10686	22.0777
4_160	9	0	Control	8.38558	13.1042
4_160	9	0	Control	8.39283	18.5566
4_160	9	0	Control	8.38736	23.9339
4_160	9	0	Control	8.40291	30.8531
4_160	9	0	Control	8.40314	29.8301
4_160	9	0	Control	8.40728	17.2875
4_160	9	0	Control	8.39787	25.925
4_160	9	0	Control	8.39283	21.9009
4_160	9	0	Control	8.43733	19.9662
4_160	9	0	Control	8.44167	17.7097
4_160	9	0	Control	8.4528	18.0898
4_160	9	0	Control	8.46301	38.2787
4_160	9	0	Control	8.47321	21.4132
4_160	9	0	Control	8.45873	20.1407
4_160	9	0	Control	8.48081	13.2076
4_160	9	0	Control	8.44381	20.5232
4_160	9	0	Control	8.46547	12.8647
4_160	9	0	Control	8.46186	14.5789
4_160	9	0	Control	8.28705	22.7371
4_160	9	0	Control	8.29908	17.7608
4_160	9	0	Control	8.31031	20.7305
4_160	9	0	Control	8.31598	10.0413
4_160	9	0	Control	8.28855	20.269
4_160	9	0	Control	8.37254	11.441
4_160	9	0	Control	8.45486	20.5232
4_160	9	0	Control	8.4855	30.6846
4_160	9	0	Control	8.48478	22.5539
4_160	9	0	Control	8.46617	16.8547
4_160	9	0	Control	8.48531	30.6318
4_160	9	0	Control	8.4574	25.7444
4_160	9	0	Control	8.72246	18.6819
4_160	9	0	Control	8.99046	20.8583
4_160	9	0	Control	9.15626	20.269
4_160	9	0	Control	9.42098	16.2798
4_160	9	0	Control	9.44163	18.8614
4_160	9	0	Control	9.46083	21.1299
4_160	9	0	Control	9.58659	21.4344
4_160	9	0	Control	9.56178	32.0562
4_160	9	0	Control	9.55169	15.3158
4_160	9	0	Control	9.55864	29.6973
4_160	9	0	Control	9.55538	13.5849
4_160	9	0	Control	9.53775	31.152
4_160	9	0	Control	9.52257	18.0898
4_160	9	0	Control	9.51062	15.4591
4_160	9	0	Control	9.51241	28.2961
4_160	9	0	Control	9.53364	35.3461
4_160	9	0	Control	9.55935	26.674
4_160	9	0	Control	9.56837	24.5672
4_160	9	0	Control	9.58795	21.1207
4_160	9	0	Control	9.57933	20.7742
4_160	9	0	Control	9.60387	22.4069
4_160	9	0	Control	9.61169	40.7707
4_160	9	0	Control	9.58672	33.0436
4_160	9	0	Control	9.75772	22.3664
4_160	9	0	Control	10.2454	19.9695
4_160	9	0	Control	10.2247	16.1198
4_160	9	0	Control	10.2389	11.6096
4_160	9	0	Control	10.2103	22.9611
4_160	9	0	Control	10.1873	14.2006
4_160	9	0	Control	10.1947	11.2121
4_160	9	0	Control	10.1768	16.2798
4_160	9	0	Control	10.1627	16.9812
4_160	9	0	Control	10.1491	15.9907
4_160	9	0	Control	10.1353	14.3368
4_160	9	0	Control	10.2657	14.1824
4_160	9	0	Control	10.2862	41.3812
4_160	9	0	Control	10.3136	25.8098
4_160	9	0	Control	10.2678	25.0064
4_160	9	0	Control	10.2406	23.9934
4_160	9	0	Control	10.2209	22.2677
4_160	9	0	Control	10.2004	21.4857
4_160	9	0	Control	10.2046	19.2726
4_160	9	0	Control	10.2133	12.24
4_160	9	0	Control	10.2056	16.9238
4_160	9	0	Control	10.1744	17.0763
4_160	9	0	Control	10.1793	13.3976
4_160	9	0	Control	10.1548	32.151
4_160	9	0	Control	10.1009	20.9296
4_160	9	0	Control	10.1106	26.8749
4_160	9	0	Control	10.1159	20.073
4_160	9	0	Control	10.5778	18.8923
4_160	9	0	Control	10.8081	17.5848
4_160	9	0	Control	10.7947	18.6819
4_160	9	0	Control	10.787	9.56542
4_160	9	0	Control	10.7895	15.1756
4_160	9	0	Control	10.7965	20.4473
4_160	9	0	Control	10.7797	8.53434
4_160	9	0	Control	10.7593	11.1832
4_160	9	0	Control	10.7456	17.673
4_160	9	0	Control	10.781	23.0906
4_160	9	0	Control	10.7844	18.5845
4_160	9	0	Control	10.7884	23.0231
4_160	9	0	Control	10.7934	16.9812
4_160	9	0	Control	10.8012	16.8547
4_160	9	0	Control	10.7868	13.0497
4_160	9	0	Control	10.8665	21.4132
4_160	9	0	Control	10.8833	17.0725
4_160	9	0	Control	10.891	11.2755
4_160	9	0	Control	10.8912	13.6847
4_160	9	0	Control	10.9593	10.0413
4_160	9	0	Control	10.9445	15.7168
4_160	9	0	Control	11.2295	12.8647
4_160	9	0	Control	11.5303	13.0893
4_160	9	0	Control	11.5289	20.3264
4_160	9	0	Control	11.5208	12.9049
4_160	9	0	Control	11.5066	23.0231
4_160	9	0	Control	11.506	18.3741
4_160	9	0	Control	11.467	23.1858
4_160	9	0	Control	11.4843	15.8564
4_160	9	0	Control	11.4908	11.4353
4_160	9	0	Control	11.4881	7.10032
4_160	9	0	Control	11.4855	17.0763
4_160	9	0	Control	11.4951	13.5276
4_160	9	0	Control	11.5552	7.96895
4_160	9	0	Control	11.5586	9.98309
4_160	9	0	Control	11.5642	13.7084
4_160	9	0	Control	11.5479	15.6838
4_160	9	0	Control	11.5483	16.6459
4_160	9	0	Control	11.5511	10.5879
4_160	9	0	Control	11.5589	10.83
4_160	9	0	Control	11.5926	12.6616
4_160	9	0	Control	11.5468	20.2914
4_160	9	0	Control	11.5583	17.5516
4_160	9	0	Control	11.9949	14.9736
4_160	9	0	Control	12.3397	17.6547
4_160	9	0	Control	12.3483	13.7084
4_160	9	0	Control	12.3523	7.51701
4_160	9	0	Control	12.3582	13.5515
4_160	9	0	Control	12.3693	14.5789
4_160	9	0	Control	12.3727	10.3652
4_160	9	0	Control	12.3401	13.3589
4_160	9	0	Control	12.3328	15.4633
4_160	9	0	Control	12.2407	9.10736
4_160	9	0	Control	12.3936	18.5112
4_160	9	0	Control	12.3999	17.7279
4_160	9	0	Control	12.4133	15.9785
4_160	9	0	Control	12.4162	10.4834
4_160	9	0	Control	12.4225	13.5849
4_160	9	0	Control	12.4206	20.073
4_160	9	0	Control	12.4124	30.6846
4_160	9	0	Control	12.4073	15.9379
4_160	9	0	Control	12.4187	13.8542
4_160	9	0	Control	12.4249	9.02875
4_160	9	0	Control	12.4018	9.98309
4_160	9	0	Control	12.6005	14.7072
4_160	9	0	Control	13.0472	10.3652
4_160	9	0	Control	13.053	13.8495
4_160	9	0	Control	13.0488	20.8583
4_160	9	0	Control	13.06	12.925
4_160	9	0	Control	13.0535	11.8745
4_160	9	0	Control	13.0623	11.3842
4_160	9	0	Control	13.0645	17.3174
4_160	9	0	Control	13.0557	10.9312
4_160	9	0	Control	13.0623	14.4942
4_160	9	0	Control	13.0764	12.2241
4_160	9	0	Control	13.0821	13.0099
4_160	9	0	Control	13.0775	13.4507
4_160	9	0	Control	13.0933	18.6715
4_160	9	0	Control	13.0913	11.7924
4_160	9	0	Control	13.1077	21.4132
4_160	9	0	Control	13.1147	20.9698
4_160	9	0	Control	13.1027	12.6462
4_160	9	0	Control	13.0786	11.0433
4_160	9	0	Control	12.9857	16.9659
4_160	9	0	Control	13.007	12.4135
4_160	9	0	Control	13.3049	12.1816
4_160	9	0	Control	13.7892	13.2076
4_160	9	0	Control	13.7967	13.6611
4_160	9	0	Control	13.81	24.8217
4_160	9	0	Control	13.822	14.5121
4_160	9	0	Control	13.8381	13.7084
4_160	9	0	Control	13.8214	14.2416
4_160	9	0	Control	13.7307	12.7228
4_160	9	0	Control	13.8221	14.9172
4_160	9	0	Control	13.8268	13.0099
4_160	9	0	Control	13.7796	8.04984
4_160	9	0	Control	13.783	14.0584
4_160	9	0	Control	13.769	9.60598
4_160	9	0	Control	13.8019	8.31122
4_160	9	0	Control	13.8397	17.3174
4_160	9	0	Control	13.8185	12.8647
4_160	9	0	Control	13.7884	10.9312
4_160	9	0	Control	13.7481	14.4897
4_160	9	0	Control	13.6949	12.7584
4_160	9	0	Control	13.6739	12.0694
4_160	9	0	Control	13.8103	12.0694
4_160	9	0	Control	13.9647	16.4501
4_160	9	0	Control	13.9689	13.7979
4_160	9	0	Control	13.9071	13.5276
4_160	9	0	Control	14.4703	14.8126
4_160	9	0	Control	14.4764	16.2679
4_160	9	0	Control	14.486	16.172
4_160	9	0	Control	14.4846	17.7827
4_160	9	0	Control	14.4548	15.6465
4_160	9	0	Control	14.4996	17.2987
4_160	9	0	Control	14.5165	19.4833
4_160	9	0	Control	14.5056	22.7968
4_160	9	0	Control	14.5099	20.7804
4_160	9	0	Control	14.4943	16.9468
4_160	9	0	Control	14.4876	17.1142
4_160	9	0	Control	14.4726	9.53152
4_160	9	0	Control	14.4804	8.82552
4_160	9	0	Control	14.4871	13.7791
4_160	9	0	Control	14.5121	16.6459
4_160	9	0	Control	14.4724	16.4185
4_160	9	0	Control	14.3769	13.9055
4_160	9	0	Control	14.3841	10.7398
4_160	9	0	Control	14.342	19.4833
4_160	9	0	Control	14.5057	10.8956
4_160	9	0	Control	14.8041	16.8624
4_160	9	0	Control	15.114	15.0341
4_160	9	0	Control	15.1287	22.2065
4_160	9	0	Control	15.1439	14.5121
4_160	9	0	Control	15.0416	18.3459
4_160	9	0	Control	15.0467	7.07286
4_160	9	0	Control	15.0593	13.6611
4_160	9	0	Control	15.0664	14.4584
4_160	9	0	Control	15.0682	22.3548
4_160	9	0	Control	15.0692	13.6611
4_160	9	0	Control	14.9964	11.441
4_160	9	0	Control	14.9985	15.1756
4_160	9	0	Control	15.0119	12.98
4_160	9	0	Control	15.0159	5.80484
4_160	9	0	Control	14.9865	11.7263
4_160	9	0	Control	14.9657	10.806
4_160	9	0	Control	15.0781	11.7263
4_160	9	0	Control	15.0792	11.632
4_160	9	0	Control	15.0928	15.6175
4_160	9	0	Control	15.0962	8.31122
4_160	9	0	Control	15.1064	11.7263
4_160	9	0	Control	15.1449	16.2439
4_160	9	0	Control	15.2017	20.269
4_160	9	0	Control	15.2231	14.6896
4_160	9	0	Control	15.2171	15.9785
4_160	9	0	Control	15.1682	11.7924
4_160	9	0	Control	15.1861	10.0413
4_160	9	0	Control	15.5087	14.6852
4_160	9	0	Control	15.864	16.874
4_160	9	0	Control	15.868	9.42212
4_160	9	0	Control	15.8561	10.9312
4_160	9	0	Control	15.8414	13.494
4_160	9	0	Control	15.8599	10.5388
4_160	9	0	Control	15.8691	15.0384
4_160	9	0	Control	15.7593	13.8962
4_160	9	0	Control	15.7636	9.25555
4_160	9	0	Control	15.7538	11.0433
4_160	9	0	Control	15.9129	15.9785
4_160	9	0	Control	15.9211	15.8441
4_160	9	0	Control	15.7528	14.003
4_160	9	0	Control	15.7445	9.88527
4_160	9	0	Control	15.746	7.51701
4_160	9	0	Control	15.7458	11.7263
4_160	9	0	Control	15.8269	16.9659
4_160	9	0	Control	15.8805	7.17296
4_160	9	0	Control	15.9083	11.2525
4_160	9	0	Control	15.8622	14.4942
4_160	9	0	Control	15.9198	11.6096
4_160	9	0	Control	16.1912	15.282
4_160	9	0	Control	16.1904	15.0384
4_160	9	0	Control	16.5616	17.2274
4_160	9	0	Control	16.5542	20.5232
4_160	9	0	Control	16.5591	10.1377
4_160	9	0	Control	16.5552	16.874
4_160	9	0	Control	16.5572	12.4135
4_160	9	0	Control	16.5669	16.5952
4_160	9	0	Control	16.578	17.5184
4_160	9	0	Control	16.5764	11.9018
4_160	9	0	Control	16.5747	8.99998
4_160	9	0	Control	16.575	11.929
4_160	9	0	Control	16.5819	11.6096
4_160	9	0	Control	16.6119	10.1377
4_160	9	0	Control	16.6188	11.967
4_160	9	0	Control	16.6154	10.08
4_160	9	0	Control	16.619	11.3042
4_160	9	0	Control	16.617	11.6096
4_160	9	0	Control	16.6231	16.236
4_160	9	0	Control	16.6163	18.7096
4_160	9	0	Control	16.6015	21.96
4_160	9	0	Control	16.6009	10.949
4_160	9	0	Control	16.9298	15.3918
4_160	9	0	Control	17.2691	13.6278
4_160	9	0	Control	17.2781	13.3589
4_160	9	0	Control	17.2333	17.3399
4_160	9	0	Control	17.2342	7.209
4_160	9	0	Control	17.2395	16.7661
4_160	9	0	Control	17.2453	14.76
4_160	9	0	Control	17.2592	9.95713
4_160	9	0	Control	17.2583	4.67998
4_160	9	0	Control	17.2284	11.2755
4_160	9	0	Control	17.2372	11.2121
4_160	9	0	Control	17.2358	10.4648
4_160	9	0	Control	17.2367	10.1057
4_160	9	0	Control	17.2407	15.9419
4_160	9	0	Control	17.216	9.74664
4_160	9	0	Control	17.182	13.2762
4_160	9	0	Control	17.1942	11.967
4_160	9	0	Control	17.1912	13.3589
4_160	9	0	Control	17.1778	9.36692
4_160	9	0	Control	17.2942	17.9351
4_160	9	0	Control	17.2965	8.70724
4_160	9	0	Control	17.6339	12.6616
4_160	9	0	Control	17.902	8.12196
4_160	9	0	Control	17.9087	9.79306
4_160	9	0	Control	17.918	20.0827
4_160	9	0	Control	17.9214	8.42737
4_160	9	0	Control	17.9031	28.2915
4_160	9	0	Control	17.9096	20.2754
4_160	9	0	Control	17.9007	18
4_160	9	0	Control	17.9007	10.8538
4_160	9	0	Control	17.8856	22.1275
4_160	9	0	Control	17.8943	7.10032
4_160	9	0	Control	17.8797	19.7705
4_160	9	0	Control	17.87	22.7513
4_160	9	0	Control	17.8638	12.8495
4_160	9	0	Control	17.8563	9.47015
4_160	9	0	Control	17.8467	12.0748
4_160	9	0	Control	17.9851	10.594
4_160	9	0	Control	18.0042	19.2019
4_160	9	0	Control	18.0087	9.82608
4_160	9	0	Control	18.008	11.7208
4_160	9	0	Control	18.0147	8.70724
4_160	9	0	Control	18.0251	15.5468
4_160	9	0	Control	18.3197	14.76
4_160	9	0	Control	18.6453	13.32
4_160	9	0	Control	18.6559	13.5515
4_160	9	0	Control	18.66	6.72534
4_160	9	0	Control	18.6664	10.1377
4_160	9	0	Control	18.6688	10.3088
4_160	9	0	Control	18.6684	9.47015
4_160	9	0	Control	18.6677	19.9175
4_160	9	0	Control	18.6695	10.4462
4_160	9	0	Control	18.6818	8.99998
4_160	9	0	Control	18.5999	11.441
4_160	9	0	Control	18.6607	15.6838
4_160	9	0	Control	18.6589	11.0139
4_160	9	0	Control	18.6704	10.3088
4_160	9	0	Control	18.6661	12.4291
4_160	9	0	Control	18.6699	19.212
4_160	9	0	Control	18.6782	10.5388
4_160	9	0	Control	18.6852	7.28055
4_160	9	0	Control	18.6864	15.2735
4_160	9	0	Control	18.6992	15.7168
4_160	9	0	Control	18.6956	11.9018
4_160	9	0	Control	18.9464	15.5427
4_160	9	0	Control	19.2205	10.806
4_160	9	0	Control	19.2124	8.66996
4_160	9	0	Control	19.2107	12.2453
4_160	9	0	Control	19.2079	14.9172
4_160	9	0	Control	19.2165	12.7279
4_160	9	0	Control	19.2237	14.2644
4_160	9	0	Control	19.2326	11.0901
4_160	9	0	Control	19.2273	12.6462
4_160	9	0	Control	19.2393	15.63
4_160	9	0	Control	19.2282	14.5121
4_160	9	0	Control	19.227	14.0815
4_160	9	0	Control	19.2831	15.2735
4_160	9	0	Control	19.28	19.1343
4_160	9	0	Control	19.2687	20.0633
4_160	9	0	Control	19.2597	13.7979
4_160	9	0	Control	19.2486	9.72
4_160	9	0	Control	19.2536	16.5639
4_160	9	0	Control	19.2565	15.8441
4_160	9	0	Control	19.2675	9.82608
4_160	9	0	Control	19.2427	17.7279
4_160	9	0	Control	19.4467	11.1658
4_160	9	0	Control	19.7228	13.6847
4_160	9	0	Control	19.7303	17.2837
4_160	9	0	Control	19.7265	9.72
4_160	9	0	Control	19.7213	8.64748
4_160	9	0	Control	19.7148	11.1658
4_160	9	0	Control	19.7151	16.236
4_160	9	0	Control	19.76	16.9544
4_160	9	0	Control	19.6397	12.2453
4_160	9	0	Control	19.6489	11.2121
4_160	9	0	Control	19.6529	16.5639
4_160	9	0	Control	19.6556	13.3394
4_160	9	0	Control	19.6576	13.0397
4_160	9	0	Control	19.8035	12.6462
4_160	9	0	Control	19.7949	13.7225
4_160	9	0	Control	19.8093	11.1832
4_160	9	0	Control	19.8139	8.70724
4_160	9	0	Control	19.8156	15.1884
4_160	9	0	Control	19.8212	16.2639
4_160	9	0	Control	19.8346	16.9812
4_160	9	0	Control	19.8283	13.0844
4_160	9	0	Control	20.114	11.5256
4_160	9	0	Control	20.1192	11.2121
4_160	9	0	Control	20.127	10.44
4_160	9	0	Control	20.125	17.2837
4_160	9	0	Control	20.1282	15.1371
4_160	9	0	Control	20.1196	17.3137
4_160	9	0	Control	20.1182	14.0446
4_160	9	0	Control	20.1313	7.20002
4_160	9	0	Control	19.9821	9.11447
4_160	9	0	Control	19.9934	12.5743
4_160	9	0	Control	20.1812	14.7995
4_160	9	0	Control	20.174	11.5256
4_160	9	0	Control	20.1825	13.0397
4_160	9	0	Control	20.1856	10.4957
4_160	9	0	Control	20.1843	12.2875
4_160	9	0	Control	20.1885	10.4462
4_160	9	0	Control	20.174	17.6547
4_160	9	0	Control	20.1732	11.2525
4_160	9	0	Control	20.1906	16.216
4_160	9	0	Control	20.2055	16.0392
4_160	9	0	Control	20.316	13.7979
4_160	9	0	Control	20.8496	10.0864
4_160	9	0	Control	20.8515	13.3637
4_160	9	0	Control	20.8673	10.4462
4_160	9	0	Control	20.8644	15.5176
4_160	9	0	Control	20.876	10.5388
4_160	9	0	Control	20.8801	13.32
4_160	9	0	Control	20.8841	14.4404
4_160	9	0	Control	20.8865	10.4957
4_160	9	0	Control	20.898	11.967
4_160	9	0	Control	20.7556	14.4718
4_160	9	0	Control	20.761	18.7339
4_160	9	0	Control	20.7699	15.4968
4_160	9	0	Control	20.7828	10.4957
4_160	9	0	Control	20.6992	9.02875
4_160	9	0	Control	20.7066	16.3434
4_160	9	0	Control	20.6927	14.5121
4_160	9	0	Control	20.6992	13.3394
4_160	9	0	Control	20.8544	11.1832
4_160	9	0	Control	20.8495	12.682
4_160	9	0	Control	20.8565	11.5425
4_160	9	0	Control	21.2053	13.7225
4_160	9	0	Control	21.5769	11.5256
4_160	9	0	Control	21.5761	7.95264
4_160	9	0	Control	21.5825	11.5256
4_160	9	0	Control	21.5682	18.0144
4_160	9	0	Control	21.5563	17.28
4_160	9	0	Control	21.568	16.9544
4_160	9	0	Control	21.556	11.9018
4_160	9	0	Control	21.5652	10.806
4_160	9	0	Control	21.5798	15.1585
4_160	9	0	Control	21.5938	11.967
4_160	9	0	Control	21.6019	15.1371
4_160	9	0	Control	21.613	9.74664
4_160	9	0	Control	21.6161	16.6576
4_160	9	0	Control	21.6054	9.82608
4_160	9	0	Control	21.6087	11.5425
4_160	9	0	Control	21.6095	22.9639
4_160	9	0	Control	21.4183	15.1243
4_160	9	0	Control	21.3735	9.74664
4_160	9	0	Control	21.5212	18.448
4_160	9	0	Control	21.5344	14.0446
4_160	9	0	Control	21.8182	12.6462
4_160	9	0	Control	22.1983	14.0446
4_160	9	0	Control	22.2038	9.36692
4_160	9	0	Control	22.208	11.9018
4_160	9	0	Control	22.2171	17.6987
4_160	9	0	Control	22.2099	20.52
4_160	9	0	Control	22.2104	12.2453
4_160	9	0	Control	22.2226	17.295
4_160	9	0	Control	22.2181	12.6462
4_160	9	0	Control	22.1995	14.7644
4_160	9	0	Control	22.2125	20.2402
4_160	9	0	Control	22.1957	14.7995
4_160	9	0	Control	22.0616	13.3249
4_160	9	0	Control	22.0666	18.0144
4_160	9	0	Control	22.0543	19.8131
4_160	9	0	Control	22.0653	13.6989
4_160	9	0	Control	22.0678	16.5757
4_160	9	0	Control	22.0727	13.3394
4_160	9	0	Control	22.1113	13.3976
4_160	9	0	Control	22.1305	14.418
4_160	9	0	Control	22.1361	14.418
4_160	9	0	Control	22.5487	14.418
4_160	9	0	Control	22.9002	10.0864
4_160	9	0	Control	22.8925	16.216
4_160	9	0	Control	22.9367	13.32
4_160	9	0	Control	22.9456	11.1658
4_160	9	0	Control	22.9382	20.1889
4_160	9	0	Control	22.9206	16.2
4_160	9	0	Control	22.9594	13.3249
4_160	9	0	Control	22.9761	16.6576
4_160	9	0	Control	22.9638	9.74664
4_160	9	0	Control	22.9979	21.24
4_160	9	0	Control	23.2686	18.36
4_160	9	0	Control	23.2884	19.1105
4_160	9	0	Control	23.3004	18.7235
4_160	9	0	Control	23.2912	16.5639
4_160	9	0	Control	23.2867	9.72665
4_160	9	0	Control	23.2258	16.92
4_160	9	0	Control	23.1968	17.2837
4_160	9	0	Control	23.2104	16.9812
4_160	9	0	Control	23.2162	21.612
4_160	9	0	Control	23.2347	18.0036
4_160	9	0	Control	23.2718	11.8855
4_160	9	0	Control	23.6679	15.1371
4_160	9	0	Control	23.5482	11.2121
4_160	9	0	Control	23.581	10.806
4_160	9	0	Control	23.9174	12.96
4_160	9	0	Control	24.0096	14.8301
4_160	9	0	Control	24.0101	13.6989
4_160	9	0	Control	24.0255	9.36692
4_160	9	0	Control	24.0459	16.204
4_160	9	0	Control	24.316	22.3316
4_160	9	0	Control	24.2979	14.7644
4_160	9	0	Control	24.3009	7.209
4_160	9	0	Control	24.2915	14.4
4_160	9	0	Control	24.3139	9.36002
4_160	9	0	Control	24.3428	9.38764
4_160	9	0	Control	24.3119	11.88
4_160	9	0	Control	24.2933	18
4_160	9	0	Control	24.3004	16.9238
4_160	9	0	Control	24.3181	12.96
4_160	9	0	Control	24.1689	14.7995
4_160	9	0	Control	24.1568	10.08
4_160	9	0	Control	24.1691	11.52
4_160	9	0	Control	24.1828	17.3399
4_160	9	0	Control	24.1905	10.44
4_160	9	0	Control	24.1667	11.5256
4_160	9	0	Control	24.1523	16.236
4_160	9	0	Control	24.1716	20.16
4_160	9	0	Control	24.1545	29.2399
4_160	9	0	Control	24.1287	16.5757
4_160	9	0	Control	24.141	19.4933
4_160	9	0	Control	24.169	18.4164
4_160	9	0	Control	24.1774	19.47
4_160	9	0	Control	24.199	13.0049
4_160	9	0	Control	24.1818	21.3161
4_160	9	0	Control	24.2099	11.5256
4_160	9	0	Control	24.2239	9.36692
4_160	9	0	Control	24.2035	19.8131
4_160	9	0	Control	24.2536	13.7556
4_160	9	0	Control	24.3515	15.4842
4_160	9	0	Control	24.3855	7.92819
4_160	9	0	Control	24.6552	23.0428
4_160	9	0	Control	24.6656	30.2593
4_160	9	0	Control	24.661	18.3741
4_160	9	0	Control	24.7013	18.0324
4_160	9	0	Control	24.7128	12.965
4_160	9	0	Control	24.9355	15.48
4_160	9	0	Control	24.9491	14.0446
4_160	9	0	Control	24.9419	10.44
4_160	9	0	Control	24.938	18.3741
4_160	9	0	Control	24.936	14.5121
4_160	9	0	Control	24.935	18.7753
4_160	9	0	Control	24.945	18.4866
4_160	9	0	Control	24.921	14.0446
4_160	9	0	Control	24.9275	20.5326
4_160	9	0	Control	24.9277	20.8831
4_160	9	0	Control	24.9758	22.6914
4_160	9	0	Control	24.9871	12.2453
4_160	9	0	Control	24.9785	18.36
4_160	9	0	Control	24.9846	15.48
4_160	9	0	Control	24.9451	16.92
4_160	9	0	Control	24.9657	12.2875
4_160	9	0	Control	24.9696	11.9018
4_160	9	0	Control	24.9667	10.44
4_160	9	0	Control	25.3769	20.1889
4_160	9	0	Control	25.6326	17.6547
4_160	9	0	Control	25.6178	20.8924
4_160	9	0	Control	25.6271	11.8855
4_160	9	0	Control	25.6152	22.7826
4_160	9	0	Control	25.625	24.5751
4_160	9	0	Control	25.6101	16.9353
4_160	9	0	Control	25.6224	15.4842
4_160	9	0	Control	25.6348	17.6547
4_160	9	0	Control	25.626	16.216
4_160	9	0	Control	25.6236	12.6
4_160	9	0	Control	25.6334	16.9812
4_160	9	0	Control	25.7577	18.3635
4_160	9	0	Control	25.7671	14.4045
4_160	9	0	Control	25.7757	14.418
4_160	9	0	Control	25.7664	20.5326
4_160	9	0	Control	25.773	19.8
4_160	9	0	Control	25.7622	17.64
4_160	9	0	Control	25.759	14.418
4_160	9	0	Control	25.7599	14.0584
4_160	9	0	Control	25.7486	14.0584
4_160	9	0	Control	26.0538	19.8032
4_160	9	0	Control	26.2938	23.4111
4_160	9	0	Control	26.2846	21.2522
4_160	9	0	Control	26.3801	20.6334
4_160	9	0	Control	26.3874	12.98
4_160	9	0	Control	26.4011	19.4433
4_160	9	0	Control	26.4048	16.5639
4_160	9	0	Control	26.2407	20.88
4_160	9	0	Control	26.249	15.4842
4_160	9	0	Control	26.4815	11.1832
4_160	9	0	Control	26.5143	22.6914
4_160	9	0	Control	26.5031	12.2612
4_160	9	0	Control	26.5123	15.4968
4_160	9	0	Control	26.4892	24.8635
4_160	9	0	Control	26.507	15.1371
4_160	9	0	Control	26.5243	15.8564
4_160	9	0	Control	26.4896	18.7235
4_160	9	0	Control	26.4032	20.9079
4_160	9	0	Control	26.4057	29.18
4_160	9	0	Control	26.4121	13.4411
4_160	9	0	Control	26.3696	20.5232
4_160	9	0	Control	26.8217	16.5952
4_160	9	0	Control	27.1104	11.88
4_160	9	0	Control	27.1398	20.9079
4_160	9	0	Control	27.1535	14.4
4_160	9	0	Control	27.1235	12.6052
4_160	9	0	Control	27.1064	21.603
4_160	9	0	Control	27.0755	19.8131
4_160	9	0	Control	27.0665	20.1728
4_160	9	0	Control	27.0838	23.4028
4_160	9	0	Control	27.0769	18.7511
4_160	9	0	Control	27.09	14.7776
4_160	9	0	Control	26.9891	27.3624
4_160	9	0	Control	26.9988	16.5952
4_160	9	0	Control	26.9947	22.3316
4_160	9	0	Control	27.0105	23.7628
4_160	9	0	Control	27.0176	10.4462
4_160	9	0	Control	26.9992	20.5232
4_160	9	0	Control	27.0103	20.1632
4_160	9	0	Control	26.974	17.673
4_160	9	0	Control	26.9907	22.0072
4_160	9	0	Control	27.1551	15.84
4_160	9	0	Control	27.4946	20.5484
4_160	9	0	Control	27.8105	21.612
4_160	9	0	Control	27.8243	11.9018
4_160	9	0	Control	27.8114	29.1622
4_160	9	0	Control	27.8173	19.5232
4_160	9	0	Control	27.7799	18.72
4_160	9	0	Control	27.7651	17.6547
4_160	9	0	Control	27.821	12.2612
4_160	9	0	Control	27.8217	20.1889
4_160	9	0	Control	27.8429	12.98
4_160	9	0	Control	27.8691	25.9824
4_160	9	0	Control	27.8725	24.4827
4_160	9	0	Control	27.8477	26.2825
4_160	9	0	Control	27.8616	20.5326
4_160	9	0	Control	27.842	24.12
4_160	9	0	Control	27.9112	24.1629
4_160	9	0	Control	27.9022	16.9812
4_160	9	0	Control	27.8948	10.806
4_160	9	0	Control	27.9156	15.1243
4_160	9	0	Control	27.9015	23.8036
4_160	9	0	Control	27.8931	15.5176
4_160	9	0	Control	28.1828	20.8831
4_160	9	0	Control	28.1533	22.3664
4_160	9	0	Control	28.1706	16.5639
4_160	9	0	Control	28.1606	19.0936
4_160	9	0	Control	28.1692	18.0898
4_160	9	0	Control	28.1582	7.95264
4_160	9	0	Control	28.1677	20.8831
4_160	9	0	Control	28.183	32.1127
4_160	9	0	Control	28.1892	10.44
4_160	9	0	Control	28.1583	23.76
4_160	9	0	Control	28.1419	16.9353
4_160	9	0	Control	28.1499	14.04
4_160	9	0	Control	28.1603	14.7995
4_160	9	0	Control	28.1642	16.216
4_160	9	0	Control	28.1845	17.295
4_160	9	0	Control	28.189	20.8831
4_160	9	0	Control	28.2225	20.8831
4_160	9	0	Control	28.2266	16.2639
4_160	9	0	Control	28.2343	18.7511
4_160	9	0	Control	28.2572	23.4111
4_160	9	0	Control	28.2545	23.4111
4_160	9	0	Control	28.5042	19.4433
4_160	9	0	Control	28.8704	26.8363
4_160	9	0	Control	28.8544	11.88
4_160	9	0	Control	28.8333	21.612
4_160	9	0	Control	28.8424	20.8831
4_160	9	0	Control	28.8203	19.4933
4_160	9	0	Control	28.8385	16.9353
4_160	9	0	Control	28.8517	35.2818
4_160	9	0	Control	28.8305	15.4968
4_160	9	0	Control	28.8395	17.28
4_160	9	0	Control	28.8336	19.47
4_160	9	0	Control	28.8498	20.5326
4_160	9	0	Control	28.869	25.56
4_160	9	0	Control	28.8846	18.3635
4_160	9	0	Control	28.8986	24.84
4_160	9	0	Control	28.8554	35.787
4_160	9	0	Control	28.9544	17.6547
4_160	9	0	Control	28.9648	18.3741
4_160	9	0	Control	28.9775	16.2997
4_160	9	0	Control	28.954	27.0096
4_160	9	0	Control	28.9419	21.243
4_160	9	0	Control	29.1048	25.2103
4_160	9	0	Control	29.359	19.47
4_160	9	0	Control	29.5515	24.8504
4_160	9	0	Control	29.5582	15.5176
4_160	9	0	Control	29.5661	19.4933
4_160	9	0	Control	29.5738	16.5757
4_160	9	0	Control	29.5589	19.1647
4_160	9	0	Control	29.5761	31.3386
4_160	9	0	Control	29.5603	26.2899
4_160	9	0	Control	29.5481	10.4462
4_160	9	0	Control	29.5418	19.5232
4_160	9	0	Control	29.5496	15.1243
4_160	9	0	Control	29.5353	18.3741
4_160	9	0	Control	29.7788	14.0815
4_160	9	0	Control	29.6682	23.4
4_160	9	0	Control	29.643	20.5326
4_160	9	0	Control	29.6296	10.4462
4_160	9	0	Control	29.6233	22.7057
4_160	9	0	Control	29.6105	18.72
4_160	9	0	Control	29.5794	25.7218
4_160	9	0	Control	29.5654	19.1647
4_160	9	0	Control	29.5777	10.8
4_160	9	0	Control	30.0136	16.56
4_160	9	0	Control	30.3864	21.2674
4_160	9	0	Control	30.4095	26.2899
4_160	9	0	Control	30.3853	14.7644
4_160	9	0	Control	30.3834	19.4533
4_160	9	0	Control	30.4025	27.0862
4_160	9	0	Control	30.4087	26.3022
4_160	9	0	Control	30.2962	10.8
4_160	9	0	Control	30.312	28.4764
4_160	9	0	Control	30.3109	14.4
4_160	9	0	Control	30.3062	14.76
4_160	9	0	Control	30.3133	13.3637
4_160	9	0	Control	30.3022	16.92
4_160	9	0	Control	30.3016	29.16
4_160	9	0	Control	30.3192	24.5223
4_160	9	0	Control	30.4572	24.5038
4_160	9	0	Control	30.4586	20.8924
4_160	9	0	Control	30.4677	14.7995
4_160	9	0	Control	30.4785	14.8301
4_160	9	0	Control	30.4792	17.3735
4_160	9	0	Control	30.4561	13.6847
4_160	9	0	Control	30.6551	20.1632
4_160	9	0	Control	31.1465	19.0834
4_160	9	0	Control	31.1573	19.08
4_160	9	0	Control	31.1402	13.0049
4_160	9	0	Control	31.1453	22.6914
4_160	9	0	Control	31.1605	23.4
4_160	9	0	Control	31.1701	16.5757
4_160	9	0	Control	31.1585	19.4433
4_160	9	0	Control	30.9274	14.0446
4_160	9	0	Control	30.9119	11.5256
4_160	9	0	Control	30.9278	13.6847
4_160	9	0	Control	30.937	16.5639
4_160	9	0	Control	30.9375	16.92
4_160	9	0	Control	30.9483	18
4_160	9	0	Control	30.9307	21.24
4_160	9	0	Control	31.2095	9.17824
4_160	9	0	Control	31.2116	17.6437
4_160	9	0	Control	31.2101	27.0096
4_160	9	0	Control	31.2113	13.6847
4_160	9	0	Control	31.2001	18.3741
4_160	9	0	Control	31.2043	22.3316
4_160	9	0	Control	31.532	15.8441
4_160	9	0	Control	31.7678	24.1227
4_160	9	0	Control	31.7516	24.12
4_160	9	0	Control	31.7791	28.8
4_160	9	0	Control	31.7955	18.3741
4_160	9	0	Control	31.7811	9.0072
4_160	9	0	Control	31.7925	20.5232
4_160	9	0	Control	31.7493	14.0584
4_160	9	0	Control	31.7552	19.4533
4_160	9	0	Control	31.7487	13.32
4_160	9	0	Control	31.7808	18.7339
4_160	9	0	Control	31.7891	16.9544
4_160	9	0	Control	31.8221	21.9629
4_160	9	0	Control	31.8128	20.5326
4_160	9	0	Control	31.8301	21.243
4_160	9	0	Control	31.8207	16.92
4_160	9	0	Control	31.8148	14.4045
4_160	9	0	Control	31.8656	17.673
4_160	9	0	Control	31.8914	20.1632
4_160	9	0	Control	31.8553	14.4404
4_160	9	0	Control	31.8444	19.0936
4_160	9	0	Control	32.2381	22.3229
4_160	9	0	Control	32.5175	15.2267
4_160	9	0	Control	32.5283	24.5038
4_160	9	0	Control	32.5168	17.6547
4_160	9	0	Control	32.5339	24.8426
4_160	9	0	Control	32.5248	16.9353
4_160	9	0	Control	32.4155	21.2522
4_160	9	0	Control	32.4238	15.1585
4_160	9	0	Control	32.4322	27.72
4_160	9	0	Control	32.4464	20.5232
4_160	9	0	Control	32.4554	16.9544
4_160	9	0	Control	32.4702	28.1008
4_160	9	0	Control	32.4585	13.3394
4_160	9	0	Control	32.5421	27.7574
4_160	9	0	Control	32.4824	22.3229
4_160	9	0	Control	32.4599	27.0024
4_160	9	0	Control	32.5375	39.6147
4_160	9	0	Control	32.5408	20.9079
4_160	9	0	Control	32.5622	14.4404
4_160	9	0	Control	32.4593	13.3637
4_160	9	0	Control	32.5962	16.5639
4_160	9	0	Control	32.7433	19.0834
4_160	9	0	Control	33.0951	23.0849
4_160	9	0	Control	33.1114	29.5398
4_160	9	0	Control	33.1209	24.8426
4_160	9	0	Control	33.1036	22.6829
4_160	9	0	Control	33.0961	19.1647
4_160	9	0	Control	33.1012	20.5326
4_160	9	0	Control	33.1135	19.8294
4_160	9	0	Control	33.1996	15.8441
4_160	9	0	Control	33.2305	22.6914
4_160	9	0	Control	33.2411	17.295
4_160	9	0	Control	33.2303	22.3461
4_160	9	0	Control	33.25	27.0096
4_160	9	0	Control	33.0669	16.216
4_160	9	0	Control	33.058	22.68
4_160	9	0	Control	33.0651	15.8768
4_160	9	0	Control	33.2284	19.4533
4_160	9	0	Control	33.2144	33.1376
4_160	9	0	Control	33.1861	24.1227
4_160	9	0	Control	33.1455	20.52
4_160	9	0	Control	33.1355	22.6829
4_160	9	0	Control	33.5159	20.5326
4_160	9	0	Control	33.5016	29.1622
4_160	9	0	Control	33.5156	15.1585
4_160	9	0	Control	33.4746	17.28
4_160	9	0	Control	33.5021	16.2639
4_160	9	0	Control	33.5459	22.6829
4_160	9	0	Control	33.5592	18.0036
4_160	9	0	Control	33.3837	18.0144
4_160	9	0	Control	33.4985	18.7235
4_160	9	0	Control	33.6332	24.4906
4_160	9	0	Control	33.6424	15.8768
4_160	9	0	Control	33.6209	27.0216
4_160	9	0	Control	33.6219	18.7753
4_160	9	0	Control	33.5378	21.7911
4_160	9	0	Control	33.5452	14.76
4_160	9	0	Control	33.4714	13.6989
4_160	9	0	Control	33.39	19.8032
4_160	9	0	Control	33.3791	25.5701
4_160	9	0	Control	33.3698	13.32
4_160	9	0	Control	33.5858	37.8428
4_160	9	0	Control	33.8769	29.18
4_160	9	0	Control	34.2653	20.1889
4_160	9	0	Control	34.282	29.8821
4_160	9	0	Control	34.272	22.32
4_160	9	0	Control	34.2499	15.5468
4_160	9	0	Control	34.2436	17.295
4_160	9	0	Control	34.2735	32.402
4_160	9	0	Control	34.2429	30.96
4_160	9	0	Control	34.3	14.0584
4_160	9	0	Control	34.2413	28.4969
4_160	9	0	Control	34.2513	20.8924
4_160	9	0	Control	34.2626	13.32
4_160	9	0	Control	34.2859	29.5288
4_160	9	0	Control	34.1452	19.8817
4_160	9	0	Control	34.0958	18.7511
4_160	9	0	Control	34.2403	22.6829
4_160	9	0	Control	34.1438	24.1629
4_160	9	0	Control	34.1523	10.824
4_160	9	0	Control	34.1043	15.8768
4_160	9	0	Control	34.0815	11.1832
4_160	9	0	Control	34.3584	19.1105
4_160	9	0	Control	34.5957	26.6425
4_160	9	0	Control	34.9426	27.0384
4_160	9	0	Control	34.9484	26.2825
4_160	9	0	Control	34.9663	24.8635
4_160	9	0	Control	34.9853	26.6425
4_160	9	0	Control	34.9595	15.4968
4_160	9	0	Control	34.9499	16.216
4_160	9	0	Control	34.9582	23.0428
4_160	9	0	Control	34.9823	42.1216
4_160	9	0	Control	34.9582	33.8419
4_160	9	0	Control	34.9165	20.1632
4_160	9	0	Control	34.8619	24.84
4_160	9	0	Control	34.8655	15.48
4_160	9	0	Control	34.8782	25.2642
4_160	9	0	Control	34.9141	16.92
4_160	9	0	Control	35.0586	32.7679
4_160	9	0	Control	35.0539	16.9544
4_160	9	0	Control	35.0576	19.4933
4_160	9	0	Control	35.0449	29.1689
4_160	9	0	Control	35.0566	26.6619
4_160	9	0	Control	35.0718	15.5468
4_160	9	0	Control	35.3343	24.1307
4_160	9	0	Control	35.6436	20.1632
4_160	9	0	Control	35.6508	14.04
4_160	9	0	Control	35.6392	42.1262
4_160	9	0	Control	35.6166	20.2754
4_160	9	0	Control	35.5937	12.2612
4_160	9	0	Control	35.5918	23.4111
4_160	9	0	Control	35.6551	14.04
4_160	9	0	Control	35.693	22.4243
4_160	9	0	Control	35.6777	15.5468
4_160	9	0	Control	35.7264	19.47
4_160	9	0	Control	35.7465	21.3161
4_160	9	0	Control	35.7475	12.6
4_160	9	0	Control	35.7584	24.1629
4_160	9	0	Control	35.7583	16.2
4_160	9	0	Control	35.7572	29.1622
4_160	9	0	Control	35.7668	18.8442
4_160	9	0	Control	35.751	28.0823
4_160	9	0	Control	35.5624	19.8032
4_160	9	0	Control	35.5369	21.24
4_160	9	0	Control	35.5468	21.96
4_160	9	0	Control	36.0054	27.7223
4_160	9	0	Control	36.0251	21.24
4_160	9	0	Control	36.0481	23.4995
4_160	9	0	Control	36.3843	38.16
4_160	9	0	Control	36.409	51.885
4_160	9	0	Control	36.409	24.8635
4_160	9	0	Control	36.4007	21.2522
4_160	9	0	Control	36.4199	15.4968
4_160	9	0	Control	36.3526	36.3671
4_160	9	0	Control	36.3597	25.2411
4_160	9	0	Control	36.3623	21.603
4_160	9	0	Control	36.3568	14.4045
4_160	9	0	Control	36.3714	22.68
4_160	9	0	Control	36.3178	16.9238
4_160	9	0	Control	36.3071	26.2899
4_160	9	0	Control	36.3229	27.7223
4_160	9	0	Control	36.3516	19.8294
4_160	9	0	Control	36.3651	23.0653
4_160	9	0	Control	36.4113	25.2231
4_160	9	0	Control	36.4316	29.1622
4_160	9	0	Control	36.4141	25.92
4_160	9	0	Control	36.4313	12.2875
4_160	9	0	Control	36.3254	22.0072
4_160	9	0	Control	36.6561	25.5701
4_160	9	0	Control	36.9853	20.8831
4_160	9	0	Control	36.9995	12.6206
4_160	9	0	Control	36.9549	22.6914
4_160	9	0	Control	37.1192	41.4391
4_160	9	0	Control	37.1238	11.6096
4_160	9	0	Control	37.0834	25.93
4_160	9	0	Control	37.0915	20.5326
4_160	9	0	Control	36.9737	17.6437
4_160	9	0	Control	36.9112	31.3283
4_160	9	0	Control	36.8838	23.0849
4_160	9	0	Control	36.8863	34.56
4_160	9	0	Control	36.8688	25.9425
4_160	9	0	Control	36.8874	17.2837
4_160	9	0	Control	36.9027	17.673
4_160	9	0	Control	36.9139	28.1008
4_160	9	0	Control	36.9643	28.4605
4_160	9	0	Control	36.9598	28.0823
4_160	9	0	Control	36.9731	13.6989
4_160	9	0	Control	37.0685	25.2231
4_160	9	0	Control	37.0615	16.7506
4_160	9	0	Control	37.4486	32.7679
4_160	9	0	Control	37.8016	33.511
4_160	9	0	Control	37.8055	18.0898
4_160	9	0	Control	37.8241	50.4206
4_160	9	0	Control	37.8128	11.5256
4_160	9	0	Control	37.8244	29.8887
4_160	9	0	Control	37.8031	21.24
4_160	9	0	Control	37.8091	21.0777
4_160	9	0	Control	37.8259	36.7835
4_160	9	0	Control	37.8347	28.4605
4_160	9	0	Control	37.8085	12.7279
4_160	9	0	Control	37.8269	28.4969
4_160	9	0	Control	37.8146	31.3717
4_160	9	0	Control	37.8004	38.5351
4_160	9	0	Control	37.7357	32.418
4_160	9	0	Control	37.7159	41.76
4_160	9	0	Control	37.742	33.1376
4_160	9	0	Control	37.722	34.5619
4_160	9	0	Control	37.7352	18.36
4_160	9	0	Control	37.7466	40.7198
4_160	9	0	Control	37.7533	36.7218
4_160	9	0	Control	38.1794	36.3618
4_160	9	0	Control	38.2844	37.8839
4_160	9	0	Control	38.3062	30.317
4_160	9	0	Control	38.2965	34.6517
4_160	9	0	Control	38.3139	18.0036
4_160	9	0	Control	38.3004	35.3974
4_160	9	0	Control	38.2918	41.774
4_160	9	0	Control	38.2972	29.5288
4_160	9	0	Control	38.3372	42.48
4_160	9	0	Control	38.3377	41.5266
4_160	9	0	Control	38.3	32.4
4_160	9	0	Control	38.3083	17.64
4_160	9	0	Control	38.3371	44.0982
4_160	9	0	Control	38.3201	36.504
4_160	9	0	Control	38.3359	15.4968
4_160	9	0	Control	38.2883	34.9218
4_160	9	0	Control	38.5401	30.5775
4_160	9	0	Control	39.1603	37.5426
4_160	9	0	Control	39.1946	33.632
4_160	9	0	Control	39.176	50.4611
4_160	9	0	Control	39.1793	17.8255
4_160	9	0	Control	39.1578	36.9098
4_160	9	0	Control	39.21	17.3333
4_160	9	0	Control	39.2112	31.2308
4_160	9	0	Control	38.8631	34.5416
4_160	9	0	Control	38.8818	38.7585
4_160	9	0	Control	39.232	35.4686
4_160	9	0	Control	39.2164	18.7713
4_160	9	0	Control	39.1552	32.8511
4_160	9	0	Control	39.1686	20.8116
4_160	9	0	Control	39.1523	34.1497
4_160	9	0	Control	38.7638	32.498
4_160	9	0	Control	38.7796	31.323
4_160	9	0	Control	38.7954	32.7705
4_160	9	0	Control	38.8327	31.5752
4_160	9	0	Control	38.8404	32.6751
4_160	9	0	Control	39.0023	22.5733
4_160	9	0	Control	39.8099	32.7705
4_160	9	0	Control	40.5096	20.8462
4_160	9	0	Control	40.5348	36.8055
4_160	9	0	Control	40.4991	29.8133
4_160	9	0	Control	40.4904	39.5747
4_160	9	0	Control	40.4422	36.7532
4_160	9	0	Control	40.6036	29.8214
4_160	9	0	Control	40.4637	44.8099
4_160	9	0	Control	40.4816	31.2693
4_160	9	0	Control	40.328	27.742
4_160	9	0	Control	40.3649	42.299
4_160	9	0	Control	40.3947	25.0465
4_160	9	0	Control	40.4377	21.6715
4_160	9	0	Control	40.6012	29.153
4_160	9	0	Control	40.5788	20.9037
4_160	9	0	Control	40.5485	36.1598
4_160	9	0	Control	40.5065	22.8905
4_160	9	0	Control	40.5701	26.4286
4_160	9	0	Control	40.5882	37.6704
4_160	9	0	Control	40.5674	37.4657
4_160	9	0	Control	40.3772	43.2598
4_160	9	0	Control	41.221	37.7533
4_160	9	0	Control	41.8764	43.5422
4_160	9	0	Control	41.9027	22.922
4_160	9	0	Control	41.8979	46.9679
4_160	9	0	Control	41.9215	33.9946
4_160	9	0	Control	41.8937	32.1635
4_160	9	0	Control	41.866	22.23
4_160	9	0	Control	41.8817	44.8099
4_160	9	0	Control	41.9159	50.045
4_160	9	0	Control	41.9005	19.4628
4_160	9	0	Control	41.8591	20.8462
4_160	9	0	Control	41.7984	26.4286
4_160	9	0	Control	41.7848	15.9617
4_160	9	0	Control	41.784	19.4628
4_160	9	0	Control	41.7942	24.2766
4_160	9	0	Control	41.8032	25.6908
4_160	9	0	Control	41.7783	42.4974
4_160	9	0	Control	41.9192	40.3089
4_160	9	0	Control	41.936	27.04
4_160	9	0	Control	41.9568	31.2693
4_160	9	0	Control	41.9331	34.6736
4_160	9	0	Control	41.965	27.742
4_160	9	0	Control	41.9863	25.8028
4_160	9	0	Control	41.9769	13.3365
4_160	9	0	Control	42.5278	46.2823
4_160	9	0	Control	42.5092	39.1288
4_160	9	0	Control	42.5432	44.8099
4_160	9	0	Control	42.5578	19.4133
4_160	9	0	Control	43.1097	42.1738
4_160	9	0	Control	43.1008	33.632
4_160	9	0	Control	43.0654	27.04
4_160	9	0	Control	43.0933	30.3249
4_160	9	0	Control	43.2346	28.4605
4_160	9	0	Control	43.2476	34.6736
4_160	9	0	Control	43.2795	28.0436
4_160	9	0	Control	43.3421	29.1283
4_160	9	0	Control	43.3289	25.8865
4_160	9	0	Control	43.2734	27.3581
4_160	9	0	Control	43.3296	41.8075
4_160	9	0	Control	43.3314	26.79
4_160	9	0	Control	43.1278	40.1236
4_160	9	0	Control	43.0759	25.1136
4_160	9	0	Control	43.0245	33.0554
4_160	9	0	Control	43.8375	48.7113
4_160	9	0	Control	43.7331	52.295
4_160	9	0	Control	43.7529	29.4156
4_160	9	0	Control	43.7515	31.1383
4_160	9	0	Control	43.7711	41.652
4_160	9	0	Control	43.798	44.5085
4_160	9	0	Control	43.8146	27.8112
4_160	9	0	Control	43.8872	20.214
4_160	9	0	Control	43.8701	37.395
4_160	9	0	Control	43.8735	25.1136
4_160	9	0	Control	43.8921	38.5346
4_160	9	0	Control	44.4578	51.2926
4_160	9	0	Control	44.4608	28.7294
4_160	9	0	Control	44.4312	31.2846
4_160	9	0	Control	44.4483	22.3593
4_160	9	0	Control	44.6199	28.4351
4_160	9	0	Control	44.6086	53.4587
4_160	9	0	Control	44.6035	34.8189
4_160	9	0	Control	44.6686	35.7924
4_160	9	0	Control	44.6872	28.1548
4_160	9	0	Control	44.6168	50.1745
4_160	9	0	Control	44.6105	39.2209
4_160	9	0	Control	44.6442	31.2693
4_160	9	0	Control	44.6665	22.9744
4_160	9	0	Control	44.613	33.3954
4_160	9	0	Control	44.6331	46.536
4_160	9	0	Control	44.5114	32.0812
4_160	9	0	Control	44.6884	50.2272
4_160	9	0	Control	44.7132	32.1635
4_160	9	0	Control	44.5904	23.5835
4_160	9	0	Control	44.6055	38.1333
4_160	9	0	Control	45.1025	43.4372
4_160	9	0	Control	45.9068	38.0766
4_160	9	0	Control	45.9161	50.2272
4_160	9	0	Control	45.9452	37.5426
4_160	9	0	Control	45.9268	38.1333
4_160	9	0	Control	45.9242	59.4248
4_160	9	0	Control	45.957	74.1316
4_160	9	0	Control	45.9062	43.8174
4_160	9	0	Control	45.9216	34.1497
4_160	9	0	Control	45.8644	47.5578
4_160	9	0	Control	45.9234	33.3089
4_160	9	0	Control	45.9405	37.8486
4_160	9	0	Control	45.9168	32.8511
4_160	9	0	Control	45.9494	37.6704
4_160	9	0	Control	46.035	61.7806
4_160	9	0	Control	46.0419	31.5752
4_160	9	0	Control	46.062	44.9117
4_160	9	0	Control	46.0326	52.7754
4_160	9	0	Control	46.0457	43.4372
4_160	9	0	Control	45.9648	62.0136
4_160	9	0	Control	46.0171	53.9287
4_160	9	0	Control	46.5047	52.1661
4_160	9	0	Control	47.2528	30.0142
4_160	9	0	Control	47.2518	51.2926
4_160	9	0	Control	47.2298	32.594
4_160	9	0	Control	47.2514	37.7533
4_160	9	0	Control	47.2286	31.2308
4_160	9	0	Control	47.1606	50.045
4_160	9	0	Control	47.3102	23.0475
4_160	9	0	Control	47.3073	28.7294
4_160	9	0	Control	47.3555	27.4721
4_160	9	0	Control	47.3839	62.2766
4_160	9	0	Control	47.3481	36.1731
4_160	9	0	Control	47.3998	27.0755
4_160	9	0	Control	47.4182	30.1022
4_160	9	0	Control	47.1783	30.8903
4_160	9	0	Control	47.2983	50.3992
4_160	9	0	Control	47.2899	41.9681
4_160	9	0	Control	47.2965	32.6383
4_160	9	0	Control	47.3385	26.4922
4_160	9	0	Control	47.3083	39.2209
4_160	9	0	Control	47.3232	27.7507
4_160	9	0	Control	47.9323	41.281
4_160	9	0	Control	48.2947	20.214
4_160	9	0	Control	48.3034	29.7811
4_160	9	0	Control	48.3157	30.6089
4_160	9	0	Control	48.2953	26.5738
4_160	9	0	Control	48.2858	45.6232
4_160	9	0	Control	48.307	21.2119
4_160	9	0	Control	48.331	33.7391
4_160	9	0	Control	48.3443	32.6383
4_160	9	0	Control	48.3005	39.7081
4_160	9	0	Control	48.3171	49.1436
4_160	9	0	Control	48.3292	46.2875
4_160	9	0	Control	48.3868	51.7452
4_160	9	0	Control	48.4062	28.2826
4_160	9	0	Control	48.2902	44.7187
4_160	9	0	Control	48.315	41.1176
4_160	9	0	Control	48.4344	60.5705
4_160	9	0	Control	48.4156	49.9441
4_160	9	0	Control	48.4012	50.6086
4_160	9	0	Control	48.3601	33.3954
4_160	9	0	Control	48.3797	40.8067
4_160	9	0	Control	48.6435	41.8822
4_160	9	0	Control	49.0226	47.9654
4_160	9	0	Control	49.0536	31.8933
4_160	9	0	Control	49.0877	47.3298
4_160	9	0	Control	49.0517	48.0205
4_160	9	0	Control	49.0586	74.3032
4_160	9	0	Control	49.1007	26.4286
4_160	9	0	Control	49.0787	52
4_160	9	0	Control	48.9957	40.9125
4_160	9	0	Control	49.1068	49.9248
4_160	9	0	Control	49.0831	65.8667
4_160	9	0	Control	49.1273	43.009
4_160	9	0	Control	49.1585	45.1146
4_160	9	0	Control	48.9394	58.3884
4_160	9	0	Control	48.8418	40.9125
4_160	9	0	Control	48.8777	51.3254
4_160	9	0	Control	48.8981	25.6533
4_160	9	0	Control	49.1548	43.009
4_160	9	0	Control	49.1869	41.6923
4_160	9	0	Control	49.1661	49.9393
4_160	9	0	Control	49.19	47.84
4_160	9	0	Control	49.2278	40.2372
4_160	9	0	Control	49.1931	47.8852
4_160	9	0	Control	49.1675	63.0933
4_160	9	0	Control	49.177	54.08
4_160	9	0	Control	49.1529	25.7375
4_160	9	0	Control	49.6043	46.4999
4_160	9	0	Control	50.3883	55.484
4_160	9	0	Control	50.3281	48.5383
4_160	9	0	Control	50.3395	23.7359
4_160	9	0	Control	50.3229	59.0352
4_160	9	0	Control	50.3415	49.2462
4_160	9	0	Control	50.3657	43.8174
4_160	9	0	Control	50.3338	54.8435
4_160	9	0	Control	50.3597	53.4587
4_160	9	0	Control	50.3787	31.2308
4_160	9	0	Control	50.3843	61.6755
4_160	9	0	Control	50.533	79.8418
4_160	9	0	Control	50.6106	60.324
4_160	9	0	Control	50.5356	38.234
4_160	9	0	Control	50.6167	42.3444
4_160	9	0	Control	50.664	54.8128
4_160	9	0	Control	50.3874	52.7116
4_160	9	0	Control	50.4039	49.3486
4_160	9	0	Control	50.5429	56.8914
4_160	9	0	Control	50.59	72.2698
4_160	9	0	Control	50.5167	54.7777
4_160	9	0	Control	51.1341	48.6125
4_160	9	0	Control	51.7612	55.1276
4_160	9	0	Control	51.794	42.3161
4_160	9	0	Control	51.7323	60.8002
4_160	9	0	Control	51.7338	39.6718
4_160	9	0	Control	51.6818	68.7659
4_160	9	0	Control	51.7068	56.3139
4_160	9	0	Control	51.99	52.7116
4_160	9	0	Control	52.0353	50.6181
4_160	9	0	Control	51.6044	54.0978
4_160	9	0	Control	51.6205	71.4806
4_160	9	0	Control	51.5491	23.7359
4_160	9	0	Control	51.5609	64.241
4_160	9	0	Control	51.6895	36.06
4_160	9	0	Control	51.9269	40.9067
4_160	9	0	Control	51.7973	66.9955
4_160	9	0	Control	51.8171	56.3139
4_160	9	0	Control	51.9393	45.781
4_160	9	0	Control	51.9694	60.3837
4_160	9	0	Control	52.5908	29.2518
4_160	9	0	Control	52.3362	45.072
4_160	9	0	Control	52.6229	57.1947
4_160	9	0	Control	53.2443	92.5282
4_160	9	0	Control	53.2789	55.484
4_160	9	0	Control	53.2391	50.6561
4_160	9	0	Control	53.2727	82.5533
4_160	9	0	Control	53.3039	70.246
4_160	9	0	Control	53.2332	65.6181
4_160	9	0	Control	53.2713	29.8214
4_160	9	0	Control	53.2659	82.5183
4_160	9	0	Control	53.3133	59.6629
4_160	9	0	Control	53.2564	35.4686
4_160	9	0	Control	53.2592	45.088
4_160	9	0	Control	53.2198	73.7578
4_160	9	0	Control	53.1921	80.9301
4_160	9	0	Control	53.2578	69.7515
4_160	9	0	Control	53.2845	37.44
4_160	9	0	Control	53.2356	66.6899
4_160	9	0	Control	53.2228	78.5948
4_160	9	0	Control	53.2146	46.4999
4_160	9	0	Control	53.3056	77.6564
4_160	9	0	Control	53.3635	45.8072
4_160	9	0	Control	53.8671	61.804
4_160	9	0	Control	54.5613	49.2315
4_160	9	0	Control	54.6103	63.1543
4_160	9	0	Control	54.3923	63.8469
4_160	9	0	Control	54.4016	36.7467
4_160	9	0	Control	54.3737	48.5333
4_160	9	0	Control	54.2935	49.2706
4_160	9	0	Control	54.2597	53.4587
4_160	9	0	Control	54.6415	50.6893
4_160	9	0	Control	54.7058	67.9785
4_160	9	0	Control	54.7122	50.6323
4_160	9	0	Control	54.4547	43.037
4_160	9	0	Control	54.4791	24.3063
4_160	9	0	Control	54.4401	38.8514
4_160	9	0	Control	54.3058	79.0886
4_160	9	0	Control	54.3106	41.1936
4_160	9	0	Control	54.6165	42.3161
4_160	9	0	Control	54.6576	34.2271
4_160	9	0	Control	54.7136	36.8512
4_160	9	0	Control	54.2838	46.474
4_160	9	0	Control	54.2309	49.997
4_160	9	0	Control	55.041	47.845
4_160	9	0	Control	55.8342	61.769
4_160	9	0	Control	55.8762	52.0046
4_160	9	0	Control	55.8542	59.0352
4_160	9	0	Control	55.7566	58.4419
4_160	9	0	Control	55.864	40.3089
4_160	9	0	Control	56.0363	81.1467
4_160	9	0	Control	56.0956	45.844
4_160	9	0	Control	56.0235	28.6373
4_160	9	0	Control	56.0039	67.2855
4_160	9	0	Control	56.0325	79.8087
4_160	9	0	Control	55.9233	40.2193
4_160	9	0	Control	55.9678	78.717
4_160	9	0	Control	56.4633	41.6058
4_160	9	0	Control	56.608	72.11
4_160	9	0	Control	56.6441	48.657
4_160	9	0	Control	56.6829	38.8329
4_160	9	0	Control	56.6489	41.8822
4_160	9	0	Control	56.6636	38.8823
4_160	9	0	Control	56.7421	51.3114
4_160	9	0	Control	56.738	63.9222
4_160	9	0	Control	56.7437	36.8512
4_160	9	0	Control	56.7661	66.0998
4_160	9	0	Control	56.7099	49.2315
4_160	9	0	Control	56.6884	33.3089
4_160	9	0	Control	56.582	65.925
4_160	9	0	Control	56.592	63.1543
4_160	9	0	Control	56.5584	39.5443
4_160	9	0	Control	56.5244	46.4999
4_160	9	0	Control	56.5473	54.8829
4_160	9	0	Control	56.3627	40.2671
4_160	9	0	Control	56.721	46.8706
4_160	9	0	Control	56.6177	43.6855
4_160	9	0	Control	57.2088	57.5634
4_160	9	0	Control	57.6277	45.088
4_160	9	0	Control	57.674	40.9302
4_160	9	0	Control	57.7177	47.3298
4_160	9	0	Control	57.7111	44.395
4_160	9	0	Control	57.6729	59.6629
4_160	9	0	Control	57.6423	82.5795
4_160	9	0	Control	57.6948	78.5428
4_160	9	0	Control	57.6691	47.9654
4_160	9	0	Control	57.6768	79.7816
4_160	9	0	Control	57.6939	40.2372
4_160	9	0	Control	57.6776	61.7067
4_160	9	0	Control	57.7086	52.0416
4_160	9	0	Control	57.6646	49.2462
4_160	9	0	Control	57.6944	79.7454
4_160	9	0	Control	57.7067	42.4352
4_160	9	0	Control	57.9156	68.696
4_160	9	0	Control	58.4016	71.4167
4_160	9	0	Control	58.432	64.5135
4_160	9	0	Control	58.4713	71.4974
4_160	9	0	Control	58.4769	28.4351
4_160	9	0	Control	58.515	63.0971
4_160	9	0	Control	58.458	66.5744
4_160	9	0	Control	58.455	61.7106
4_160	9	0	Control	58.5157	47.9654
4_160	9	0	Control	58.4886	37.4657
4_160	9	0	Control	58.282	71.6854
4_160	9	0	Control	58.3053	68.035
4_160	9	0	Control	58.248	30.703
4_160	9	0	Control	58.2508	82.1066
4_160	9	0	Control	58.2576	40.2193
4_160	9	0	Control	58.5888	73.7023
4_160	9	0	Control	58.6713	42.9867
4_160	9	0	Control	58.6557	78.4968
4_160	9	0	Control	58.6159	65.1881
4_160	9	0	Control	58.5542	45.8911
4_160	9	0	Control	58.5095	39.5261
4_160	9	0	Control	58.3919	58.2441
4_160	9	0	Control	59.222	67.9502
4_160	9	0	Control	59.8757	88.79
4_160	9	0	Control	59.8656	74.88
4_160	9	0	Control	59.9358	81.3094
4_160	9	0	Control	59.8727	67.2676
4_160	9	0	Control	59.8906	64.4837
4_160	9	0	Control	59.9114	68.7659
4_160	9	0	Control	59.9448	65.8995
4_160	9	0	Control	59.894	32.2605
4_160	9	0	Control	59.933	59.08
4_160	9	0	Control	59.9252	67.3819
4_160	9	0	Control	59.9902	77.7307
4_160	9	0	Control	59.8433	83.3847
4_160	9	0	Control	59.7413	54.0978
4_160	9	0	Control	59.8814	63.8206
4_160	9	0	Control	59.7236	76.9725
4_160	9	0	Control	59.6597	54.0844
4_160	9	0	Control	59.5902	76.2698
4_160	9	0	Control	59.8351	34.6736
4_160	9	0	Control	59.867	73.575
4_160	9	0	Control	59.9629	77.038
4_160	9	0	Control	60.6035	73.2739
4_160	9	0	Control	61.2826	70.8863
4_160	9	0	Control	61.2672	84.7683
4_160	9	0	Control	61.3641	46.7062
4_160	9	0	Control	61.3516	63.3367
4_160	9	0	Control	60.9905	74.2676
4_160	9	0	Control	61.0464	75.6242
4_160	9	0	Control	60.8879	93.7257
4_160	9	0	Control	60.9257	59.6186
4_160	9	0	Control	60.9368	45.7653
4_160	9	0	Control	61.0129	67.9785
4_160	9	0	Control	61.0519	67.9467
4_160	9	0	Control	61.0568	63.1885
4_160	9	0	Control	61.0037	65.177
4_160	9	0	Control	60.9677	53.4272
4_160	9	0	Control	61.1422	85.5614
4_160	9	0	Control	61.2167	51.9769
4_160	9	0	Control	61.2086	69.3368
4_160	9	0	Control	61.1379	67.2676
4_160	9	0	Control	61.2819	65.306
4_160	9	0	Control	61.2455	63.2797
4_160	9	0	Control	61.8055	80.2412
4_160	9	0	Control	62.5107	44.7187
4_160	9	0	Control	62.5301	62.7112
4_160	9	0	Control	62.5571	35.4211
4_160	9	0	Control	62.5469	57.5842
4_160	9	0	Control	62.4975	41.1936
4_160	9	0	Control	62.4902	59.6428
4_160	9	0	Control	62.4538	78.3743
4_160	9	0	Control	62.4774	44.4599
4_160	9	0	Control	62.4313	62.4347
4_160	9	0	Control	62.338	67.2569
4_160	9	0	Control	62.3592	66.3067
4_160	9	0	Control	62.3717	55.471
4_160	9	0	Control	62.4008	40.9302
4_160	9	0	Control	62.6109	97.1063
4_160	9	0	Control	62.6918	77.1129
4_160	9	0	Control	62.6566	59.6307
4_160	9	0	Control	62.5603	104.021
4_160	9	0	Control	62.5708	76.2793
4_160	9	0	Control	62.5953	70.1501
4_160	9	0	Control	62.6604	69.6791
4_160	9	0	Control	63.1985	64.0912
4_160	9	0	Control	63.9542	69.3472
4_160	9	0	Control	63.9003	72.8528
4_160	9	0	Control	63.9615	96.4631
4_160	9	0	Control	63.7665	88.5867
4_160	9	0	Control	63.7951	77.7028
4_160	9	0	Control	63.6673	110.379
4_160	9	0	Control	63.6619	50.7319
4_160	9	0	Control	63.7017	75.0852
4_160	9	0	Control	63.7526	85.5614
4_160	9	0	Control	63.6937	113.022
4_160	9	0	Control	63.7651	89.5072
4_160	9	0	Control	63.7824	65.8813
4_160	9	0	Control	63.923	98.5143
4_160	9	0	Control	63.9854	79.7363
4_160	9	0	Control	63.9393	87.3848
4_160	9	0	Control	63.8481	77.6657
4_160	9	0	Control	63.8632	94.3341
4_160	9	0	Control	63.7107	90.144
4_160	9	0	Control	63.7261	56.1643
4_160	9	0	Control	63.6817	31.9009
4_160	9	0	Control	64.5631	63.1543
4_160	9	0	Control	65.0609	64.4837
4_160	9	0	Control	65.0985	90.9219
4_160	9	0	Control	65.0533	103.365
4_160	9	0	Control	65.0379	58.9374
4_160	9	0	Control	65.0819	86.844
4_160	9	0	Control	65.1003	54.8435
4_160	9	0	Control	64.9484	50.6323
4_160	9	0	Control	64.9233	72.3197
4_160	9	0	Control	64.9802	61.155
4_160	9	0	Control	64.864	82.7975
4_160	9	0	Control	64.9037	97.467
4_160	9	0	Control	64.9616	85.3251
4_160	9	0	Control	64.9366	48.0856
4_160	9	0	Control	65.2953	72.07
4_160	9	0	Control	65.2715	62.4039
4_160	9	0	Control	65.2705	47.8852
4_160	9	0	Control	65.1337	64.5731
4_160	9	0	Control	65.2923	83.2116
4_160	9	0	Control	65.2552	81.8603
4_160	9	0	Control	65.3003	55.7433
4_160	9	0	Control	65.838	82.5096
4_160	9	0	Control	66.3819	57.8134
4_160	9	0	Control	66.3703	49.9393
4_160	9	0	Control	66.3736	66.0998
4_160	9	0	Control	66.428	70.8863
4_160	9	0	Control	66.4498	73.5391
4_160	9	0	Control	66.4793	69.503
4_160	9	0	Control	66.4866	77.8512
4_160	9	0	Control	66.4736	98.5729
4_160	9	0	Control	66.3698	58.2565
4_160	9	0	Control	66.4337	60.324
4_160	9	0	Control	66.3677	70.7744
4_160	9	0	Control	66.4963	53.3912
4_160	9	0	Control	66.714	76.9631
4_160	9	0	Control	66.6461	119.965
4_160	9	0	Control	66.6896	143.761
4_160	9	0	Control	66.5767	97.7821
4_160	9	0	Control	67.328	67.2855
4_160	9	0	Control	67.3751	64.241
4_160	9	0	Control	67.3952	101.941
4_160	9	0	Control	67.2614	67.2569
4_160	9	0	Control	67.3384	88.1215
4_160	9	0	Control	67.3001	45.8911
4_160	9	0	Control	67.3186	46.5825
4_160	9	0	Control	67.3831	65.2065
4_160	9	0	Control	67.3571	56.8576
4_160	9	0	Control	67.3543	95.1485
4_160	9	0	Control	67.7476	83.8962
4_160	9	0	Control	68.0452	70.7234
4_160	9	0	Control	68.5331	42.9923
4_160	9	0	Control	68.5345	66.5925
4_160	9	0	Control	68.4324	81.8603
4_160	9	0	Control	68.4709	58.9374
4_160	9	0	Control	68.5106	91.6145
4_160	9	0	Control	68.2648	82.5329
4_160	9	0	Control	68.3189	101.379
4_160	9	0	Control	68.309	38.8823
4_160	9	0	Control	68.2971	51.3816
4_160	9	0	Control	68.6907	74.3032
4_160	9	0	Control	68.6077	75.5765
4_160	9	0	Control	68.6685	54.7909
4_160	9	0	Control	68.6009	81.8163
4_160	9	0	Control	68.6049	88.79
4_160	9	0	Control	68.6383	36.1598
4_160	9	0	Control	68.6782	53.4047
4_160	9	0	Control	68.6996	38.9256
4_160	9	0	Control	68.6963	106.1
4_160	9	0	Control	68.5165	78.3957
4_160	9	0	Control	68.5481	83.6868
4_160	9	0	Control	69.1353	70.0267
4_160	9	0	Control	69.8387	91.5226
4_160	9	0	Control	69.8274	51.3114
4_160	9	0	Control	69.7837	76.295
4_160	9	0	Control	69.7584	50.6133
4_160	9	0	Control	69.8399	117.869
4_160	9	0	Control	69.9139	56.8533
4_160	9	0	Control	69.9767	105.407
4_160	9	0	Control	69.9434	92.917
4_160	9	0	Control	70.0242	81.8398
4_160	9	0	Control	70.0425	35.3872
4_160	9	0	Control	70.0415	76.9881
4_160	9	0	Control	70.0599	65.925
4_160	9	0	Control	69.6803	65.8995
4_160	9	0	Control	69.7165	37.4977
4_160	9	0	Control	69.7038	79.7454
4_160	9	0	Control	69.7376	88.0779
4_160	9	0	Control	69.7411	53.3912
4_160	9	0	Control	69.7562	63.8469
4_160	9	0	Control	69.6685	46.4999
4_160	9	0	Control	69.7496	73.4933
4_160	9	0	Control	70.2876	80.4536
4_160	9	0	Control	71.189	61.1117
4_160	9	0	Control	71.2562	85.3251
4_160	9	0	Control	71.1881	81.12
4_160	9	0	Control	71.1652	64.48
4_160	9	0	Control	71.2273	97.0766
4_160	9	0	Control	71.1907	68.654
4_160	9	0	Control	71.0798	71.4268
4_160	9	0	Control	71.0524	60.32
4_160	9	0	Control	70.9844	72.11
4_160	9	0	Control	71.0229	88.79
4_160	9	0	Control	71.0472	76.96
4_160	9	0	Control	70.9548	63.8808
4_160	9	0	Control	71.0158	61.0173
4_160	9	0	Control	71.111	69.4199
4_160	9	0	Control	71.1309	62.4039
4_160	9	0	Control	71.1574	46.0167
4_160	9	0	Control	71.251	56.16
4_160	9	0	Control	71.2791	93.7257
4_160	9	0	Control	71.3158	73.5228
4_160	9	0	Control	71.2822	43.702
4_160	9	0	Control	71.7363	84.7683
4_160	9	0	Control	72.5801	85.2913
4_160	9	0	Control	72.6276	107.469
4_160	9	0	Control	72.6743	83.2722
4_160	9	0	Control	72.6781	128.334
4_160	9	0	Control	72.6914	43.8174
4_160	9	0	Control	72.6871	67.3105
4_160	9	0	Control	72.6522	73.8197
4_160	9	0	Control	72.5822	79.04
4_160	9	0	Control	72.594	67.2676
4_160	9	0	Control	72.543	71.4268
4_160	9	0	Control	72.5111	66.1616
4_160	9	0	Control	72.5631	109.547
4_160	9	0	Control	72.6084	55.471
4_160	9	0	Control	72.5642	76.295
4_160	9	0	Control	72.5309	38.8329
4_160	9	0	Control	72.3902	113.09
4_160	9	0	Control	72.4028	76.9881
4_160	9	0	Control	72.4144	88.7467
4_160	9	0	Control	72.476	85.9761
4_160	9	0	Control	72.4773	51.3114
4_160	9	0	Control	72.4363	53.4272
4_160	9	0	Control	72.4768	55.6786
4_160	9	0	Control	72.3614	65.8813
4_160	9	0	Control	72.3886	48.5531
4_160	9	0	Control	72.4366	91.6879
4_160	9	0	Control	72.4735	56.2284
4_160	9	0	Control	72.5035	127.762
4_160	9	0	Control	72.4917	93.7257
4_160	9	0	Control	72.4992	32.6162
4_160	9	0	Control	72.4914	67.9502
4_160	9	0	Control	72.5037	91.52
4_160	9	0	Control	72.4373	63.9222
4_160	9	0	Control	73.3747	83.226
4_160	9	0	Control	73.9947	70.0301
4_160	9	0	Control	74.0243	103.307
4_160	9	0	Control	74.051	119.272
4_160	9	0	Control	73.9517	92.255
4_160	9	0	Control	73.9742	54.0844
4_160	9	0	Control	74.007	91.6486
4_160	9	0	Control	73.9455	63.1543
4_160	9	0	Control	73.885	88.7467
4_160	9	0	Control	73.9271	88.79
4_160	9	0	Control	73.9925	101.958
4_160	9	0	Control	73.9545	56.1643
4_160	9	0	Control	73.9727	64.4837
4_160	9	0	Control	73.8952	74.9313
4_160	9	0	Control	73.9243	37.44
4_160	9	0	Control	73.7271	67.2533
4_160	9	0	Control	73.7652	76.9631
4_160	9	0	Control	73.7619	113.016
4_160	9	0	Control	73.7813	37.4464
4_160	9	0	Control	73.8212	75.5765
4_160	9	0	Control	73.773	49.9248
4_160	9	0	Control	73.8035	77.6812
4_160	9	0	Control	74.7009	88.7575
4_160	9	0	Control	75.211	86.711
4_160	9	0	Control	75.28	62.4154
4_160	9	0	Control	75.269	76.96
4_160	9	0	Control	75.2616	104.696
4_160	9	0	Control	75.3042	71.4167
4_160	9	0	Control	75.2378	72.8033
4_160	9	0	Control	75.3032	83.8933
4_160	9	0	Control	75.2836	77.01
4_160	9	0	Control	75.3587	51.3114
4_160	9	0	Control	75.3895	73.5456
4_160	9	0	Control	75.4067	61.0291
4_160	9	0	Control	75.4032	66.6178
4_160	9	0	Control	75.3134	74.1996
4_160	9	0	Control	75.2606	94.4182
4_160	9	0	Control	75.3519	84.7258
4_160	9	0	Control	75.3848	67.4817
4_160	9	0	Control	75.4349	66.5636
4_160	9	0	Control	75.4089	83.2
4_160	9	0	Control	75.3595	79.043
4_160	9	0	Control	75.4415	54.8128
4_160	9	0	Control	75.9412	77.6657
4_160	9	0	Control	76.703	90.136
4_160	9	0	Control	76.7684	63.8206
4_160	9	0	Control	76.8096	92.255
4_160	9	0	Control	76.7426	92.2785
4_160	9	0	Control	76.7767	72.11
4_160	9	0	Control	76.8008	56.8914
4_160	9	0	Control	76.6696	86.711
4_160	9	0	Control	76.606	93.6411
4_160	9	0	Control	76.6618	84.5895
4_160	9	0	Control	76.7143	84.6577
4_160	9	0	Control	76.6129	111.732
4_160	9	0	Control	76.6524	88.8441
4_160	9	0	Control	76.6174	64.6624
4_160	9	0	Control	76.415	125.511
4_160	9	0	Control	76.4368	69.458
4_160	9	0	Control	76.5068	94.9968
4_160	9	0	Control	76.5309	83.9191
4_160	9	0	Control	76.5519	72.8132
4_160	9	0	Control	76.5479	88.771
4_160	9	0	Control	76.5509	72.8825
4_160	9	0	Control	77.2591	89.483
4_160	9	0	Control	78.0219	66.6178
4_160	9	0	Control	78.0422	37.4657
4_160	9	0	Control	78.0653	65.9578
4_160	9	0	Control	78.0867	71.4268
4_160	9	0	Control	78.0944	128.274
4_160	9	0	Control	78.0649	81.8398
4_160	9	0	Control	78.0769	119.286
4_160	9	0	Control	78.0349	87.36
4_160	9	0	Control	77.9909	90.8373
4_160	9	0	Control	78.0207	81.8603
4_160	9	0	Control	78.0545	56.8914
4_160	9	0	Control	78.0121	87.371
4_160	9	0	Control	78.0493	100.593
4_160	9	0	Control	78.0571	83.8933
4_160	9	0	Control	78.1254	70.7506
4_160	9	0	Control	77.7318	76.96
4_160	9	0	Control	77.6773	89.0738
4_160	9	0	Control	77.7226	57.5634
4_160	9	0	Control	77.7413	76.295
4_160	9	0	Control	77.7432	58.24
4_160	9	0	Control	77.7612	69.3333
4_160	9	0	Control	77.7753	77.6564
4_160	9	0	Control	78.3657	85.3814
4_160	9	0	Control	78.6929	90.869
4_160	9	0	Control	79.3174	99.2339
4_160	9	0	Control	79.3757	107.61
4_160	9	0	Control	79.2859	125.868
4_160	9	0	Control	79.3294	57.5634
4_160	9	0	Control	79.2718	88.2279
4_160	9	0	Control	79.3053	137.576
4_160	9	0	Control	79.2009	76.2667
4_160	9	0	Control	79.2217	49.2462
4_160	9	0	Control	79.2476	93.7642
4_160	9	0	Control	79.2677	88.1515
4_160	9	0	Control	79.2939	118.659
4_160	9	0	Control	79.3493	102.803
4_160	9	0	Control	79.3077	71.4672
4_160	9	0	Control	79.3221	59.6911
4_160	9	0	Control	79.3358	77.6657
4_160	9	0	Control	79.3354	77.1129
4_160	9	0	Control	79.2866	123.051
4_160	9	0	Control	79.4176	89.5716
4_160	9	0	Control	79.4595	74.044
4_160	9	0	Control	79.5157	73.5064
4_160	9	0	Control	80.0123	101.001
4_160	9	0	Control	80.7065	90.6545
4_160	9	0	Control	80.728	133.149
4_160	9	0	Control	80.7372	94.2959
4_160	9	0	Control	80.7824	81.8163
4_160	9	0	Control	80.8133	49.9248
4_160	9	0	Control	80.7367	79.9771
4_160	9	0	Control	80.7127	136.192
4_160	9	0	Control	80.7375	87.0016
4_160	9	0	Control	80.6965	128.536
4_160	9	0	Control	80.7771	78.5428
4_160	9	0	Control	80.6237	90.8267
4_160	9	0	Control	80.7242	109.12
4_160	9	0	Control	80.6864	108.48
4_160	9	0	Control	80.6308	114.419
4_160	9	0	Control	80.6465	53.4272
4_160	9	0	Control	80.6171	100.536
4_160	9	0	Control	80.5848	111.15
4_160	9	0	Control	80.6424	89.1358
4_160	9	0	Control	80.5751	102.318
4_160	9	0	Control	80.6441	86.1521
4_160	9	0	Control	80.5973	98.4753
4_160	9	0	Control	80.5925	65.8703
4_160	9	0	Control	80.5654	86.6778
4_160	9	0	Control	80.5231	45.7653
4_160	9	0	Control	81.3986	106.773
4_160	9	0	Control	82.1351	89.7646
4_160	9	0	Control	82.1967	84.6889
4_160	9	0	Control	82.1594	92.2159
4_160	9	0	Control	82.1932	123.649
4_160	9	0	Control	82.1547	96.6224
4_160	9	0	Control	82.0849	105.396
4_160	9	0	Control	82.1461	74.8832
4_160	9	0	Control	82.1188	100.727
4_160	9	0	Control	82.1251	100.533
4_160	9	0	Control	82.1012	67.2533
4_160	9	0	Control	82.0457	83.226
4_160	9	0	Control	82.0774	95.803
4_160	9	0	Control	82.0006	124.231
4_160	9	0	Control	82.0734	163.914
4_160	9	0	Control	82.0927	88.771
4_160	9	0	Control	82.0391	90.8293
4_160	9	0	Control	82.0823	80.4386
4_160	9	0	Control	82.0254	74.9602
4_160	9	0	Control	81.9928	47.1518
4_160	9	0	Control	81.959	78.3589
4_160	9	0	Control	81.9493	81.9572
4_160	9	0	Control	82.7439	90.1333
4_160	9	0	Control	83.3772	111.039
4_160	9	0	Control	83.4164	98.1134
4_160	9	0	Control	83.2975	123.694
4_160	9	0	Control	83.3869	95.0271
4_160	9	0	Control	83.4509	72.1067
4_160	9	0	Control	83.3162	98.4753
4_160	9	0	Control	83.3838	122.663
4_160	9	0	Control	83.2251	123.501
4_160	9	0	Control	83.2954	67.9502
4_160	9	0	Control	83.3592	85.2828
4_160	9	0	Control	83.2925	100.572
4_160	9	0	Control	83.3502	58.9496
4_160	9	0	Control	83.4157	71.4133
4_160	9	0	Control	83.3467	116.513
4_160	9	0	Control	83.371	131.823
4_160	9	0	Control	83.3876	83.8962
4_160	9	0	Control	83.3544	61.0291
4_160	9	0	Control	83.3868	85.3251
4_160	9	0	Control	83.3433	92.9998
4_160	9	0	Control	83.3714	92.9481
4_160	9	0	Control	83.4641	61.0488
4_160	9	0	Control	84.0702	72.3197
4_160	9	0	Control	84.7386	76.3832
4_160	9	0	Control	84.7909	88.9658
4_160	9	0	Control	84.7563	63.3367
4_160	9	0	Control	84.6798	113.372
4_160	9	0	Control	84.693	89.6574
4_160	9	0	Control	84.7532	123.483
4_160	9	0	Control	84.7812	104.714
4_160	9	0	Control	84.7604	90.2293
4_160	9	0	Control	84.6989	126.673
4_160	9	0	Control	84.6589	89.0738
4_160	9	0	Control	84.5797	125.647
4_160	9	0	Control	84.633	73.5456
4_160	9	0	Control	84.619	58.97
4_160	9	0	Control	84.642	62.5385
4_160	9	0	Control	84.6594	47.2739
4_160	9	0	Control	84.6687	53.3912
4_160	9	0	Control	84.663	153.327
4_160	9	0	Control	84.6738	85.28
4_160	9	0	Control	84.6469	47.1925
4_160	9	0	Control	84.684	88.3259
4_160	9	0	Control	85.448	85.508
4_160	9	0	Control	86.0218	138.752
4_160	9	0	Control	86.0537	106.956
4_160	9	0	Control	86.0798	79.0886
4_160	9	0	Control	86.1365	118.562
4_160	9	0	Control	86.041	74.1996
4_160	9	0	Control	86.084	81.4158
4_160	9	0	Control	86.0743	74.1867
4_160	9	0	Control	86.0112	114.754
4_160	9	0	Control	85.9713	80.4267
4_160	9	0	Control	86.0473	103.365
4_160	9	0	Control	86.0129	53.4991
4_160	9	0	Control	85.7796	105.969
4_160	9	0	Control	85.8502	57.5634
4_160	9	0	Control	85.8646	46.0167
4_160	9	0	Control	85.8576	61.1117
4_160	9	0	Control	85.8812	91.5226
4_160	9	0	Control	85.7252	114.402
4_160	9	0	Control	85.7363	88.8441
4_160	9	0	Control	85.7935	74.1867
4_160	9	0	Control	85.8483	98.5729
4_160	9	0	Control	85.898	107.476
4_160	9	0	Control	85.9595	75.6528
4_160	9	0	Control	86.4667	99.8424
4_160	9	0	Control	87.4353	101.222
4_160	9	0	Control	87.454	96.8609
4_160	9	0	Control	87.4695	105.396
4_160	9	0	Control	87.2797	94.7231
4_160	9	0	Control	87.2833	107.61
4_160	9	0	Control	87.281	64.48
4_160	9	0	Control	87.2485	105.407
4_160	9	0	Control	87.223	119.979
4_160	9	0	Control	87.2999	107.469
4_160	9	0	Control	87.3519	119.955
4_160	9	0	Control	87.3828	85.9985
4_160	9	0	Control	87.4097	63.8206
4_160	9	0	Control	87.38	84.5867
4_160	9	0	Control	87.3792	123.415
4_160	9	0	Control	87.4274	107.476
4_160	9	0	Control	87.461	85.3814
4_160	9	0	Control	87.5119	79.1494
4_160	9	0	Control	87.5688	26.3558
4_160	9	0	Control	87.592	114.61
4_160	9	0	Control	87.5456	94.4182
4_160	9	0	Control	88.0569	102.156
4_160	9	0	Control	88.4809	99.3888
4_160	9	0	Control	88.5651	95.0271
4_160	9	0	Control	88.622	65.1733
4_160	9	0	Control	88.4523	124.542
4_160	9	0	Control	88.5141	68.0739
4_160	9	0	Control	88.4658	93.3429
4_160	9	0	Control	88.4642	112.177
4_160	9	0	Control	88.5159	67.2533
4_160	9	0	Control	88.4358	88.0561
4_160	9	0	Control	88.4868	50.6133
4_160	9	0	Control	88.506	106.794
4_160	9	0	Control	88.4757	99.1491
4_160	9	0	Control	88.5471	71.4436
4_160	9	0	Control	88.5942	84.5867
4_160	9	0	Control	88.6277	113.491
4_160	9	0	Control	88.5533	75.5765
4_160	9	0	Control	88.5091	105.142
4_160	9	0	Control	88.6539	85.2828
4_160	9	0	Control	88.614	51.475
4_160	9	0	Control	88.5797	105.423
4_160	9	0	Control	88.8759	52.295
4_160	9	0	Control	89.477	91.5305
4_160	9	0	Control	89.5379	77.038
4_160	9	0	Control	89.5035	54.08
4_160	9	0	Control	89.4924	63.1086
4_160	9	0	Control	89.5337	93.6103
4_160	9	0	Control	89.532	85.9845
4_160	9	0	Control	89.5143	94.3341
4_160	9	0	Control	89.4945	96.3733
4_160	9	0	Control	89.4387	88.8441
4_160	9	0	Control	89.4878	54.7733
4_160	9	0	Control	89.3576	76.5215
4_160	9	0	Control	89.3961	65.8703
4_160	9	0	Control	89.377	88.2279
4_160	9	0	Control	89.3507	62.4347
4_160	9	0	Control	89.2383	91.5226
4_160	9	0	Control	89.0854	110.294
4_160	9	0	Control	89.1686	85.2828
4_160	9	0	Control	89.1239	128.968
4_160	9	0	Control	89.1815	104.696
4_160	9	0	Control	89.1513	61.0173
4_160	9	0	Control	89.213	88.7494
4_160	9	0	Control	89.9109	68.0032
4_160	9	0	Control	90.6722	57.651
4_160	9	0	Control	90.7065	95.0499
4_160	9	0	Control	90.6739	88.1215
4_160	9	0	Control	90.6935	90.8373
4_160	9	0	Control	90.6331	90.8928
4_160	9	0	Control	90.6739	73.5064
4_160	9	0	Control	90.6058	81.8163
4_160	9	0	Control	90.6777	64.4949
4_160	9	0	Control	90.755	85.9845
4_160	9	0	Control	90.8505	72.2266
4_160	9	0	Control	90.8798	59.08
4_160	9	0	Control	90.8375	70.0301
4_160	9	0	Control	90.8867	91.5436
4_160	9	0	Control	90.8368	68.6435
4_160	9	0	Control	90.8163	90.3996
4_160	9	0	Control	90.7969	68.2995
4_160	9	0	Control	90.6746	54.0844
4_160	9	0	Control	90.6238	122.663
4_160	9	0	Control	90.4917	89.1385
4_160	9	0	Control	90.5097	106.406
4_160	9	0	Control	91.4846	121.43
4_160	9	0	Control	91.9226	66.6178
4_160	9	0	Control	91.9829	127.713
4_160	9	0	Control	91.9811	42.3842
4_160	9	0	Control	91.976	107.153
4_160	9	0	Control	91.8891	94.7231
4_160	9	0	Control	91.9115	54.8829
4_160	9	0	Control	91.864	97.8657
4_160	9	0	Control	91.8082	112.534
4_160	9	0	Control	91.7811	112.397
4_160	9	0	Control	91.8179	102.847
4_160	9	0	Control	91.8773	74.88
4_160	9	0	Control	91.7759	109.136
4_160	9	0	Control	91.9052	82.168
4_160	9	0	Control	91.8363	99.9579
4_160	9	0	Control	91.8602	77.6595
4_160	9	0	Control	91.8709	61.0488
4_160	9	0	Control	91.8295	54.0844
4_160	9	0	Control	91.8796	72.1367
4_160	9	0	Control	92.1623	62.4039
4_160	9	0	Control	92.1562	63.8469
4_160	9	0	Control	92.6847	113.626
4_160	9	0	Control	93.251	117.305
4_160	9	0	Control	93.3134	117.519
4_160	9	0	Control	93.3356	58.0498
4_160	9	0	Control	93.3481	61.7417
4_160	9	0	Control	93.3645	75.2003
4_160	9	0	Control	93.386	97.6985
4_160	9	0	Control	93.3538	95.1914
4_160	9	0	Control	93.3108	117.468
4_160	9	0	Control	93.3477	117.519
4_160	9	0	Control	93.3491	53.3912
4_160	9	0	Control	93.2047	89.249
4_160	9	0	Control	93.268	85.0655
4_160	9	0	Control	93.2493	63.971
4_160	9	0	Control	93.2874	75.7766
4_160	9	0	Control	93.2066	92.3384
4_160	9	0	Control	93.2297	72.1666
4_160	9	0	Control	93.2572	88.2279
4_160	9	0	Control	93.2108	76.6471
4_160	9	0	Control	93.1903	92.109
4_160	9	0	Control	93.2555	91.2728
4_160	9	0	Control	94.1399	89.6118
4_160	9	0	Control	94.7042	76.6471
4_160	9	0	Control	94.7462	103.269
4_160	9	0	Control	94.6087	75.729
4_160	9	0	Control	94.6621	87.4645
4_160	9	0	Control	94.7424	76.2856
4_160	9	0	Control	94.7765	100.533
4_160	9	0	Control	94.6955	101.485
4_160	9	0	Control	94.5956	90.9562
4_160	9	0	Control	94.6212	109.074
4_160	9	0	Control	94.6325	90.9562
4_160	9	0	Control	94.5974	81.2266
4_160	9	0	Control	94.635	70.3691
4_160	9	0	Control	94.6765	79.4071
4_160	9	0	Control	94.5368	124.341
4_160	9	0	Control	94.5515	86.1521
4_160	9	0	Control	94.5252	74.9602
4_160	9	0	Control	94.5716	76.5812
4_160	9	0	Control	94.5281	98.4558
4_160	9	0	Control	94.6158	53.835
4_160	9	0	Control	94.6065	89.354
4_160	9	0	Control	95.4776	83.9048
4_160	9	0	Control	96.1268	112.628
4_160	9	0	Control	96.1044	81.3596
4_160	9	0	Control	96.0018	97.1558
4_160	9	0	Control	96.0545	102.156
4_160	9	0	Control	96.0989	61.8972
4_160	9	0	Control	95.9772	128.055
4_160	9	0	Control	96.067	102.035
4_160	9	0	Control	95.9815	84.1793
4_160	9	0	Control	95.9931	75.2674
4_160	9	0	Control	95.959	134.808
4_160	9	0	Control	95.903	88.1515
4_160	9	0	Control	95.9302	68.9893
4_160	9	0	Control	96.054	91.5436
4_160	9	0	Control	96.0242	98.4558
4_160	9	0	Control	95.9763	69.503
4_160	9	0	Control	95.9613	82.3871
4_160	9	0	Control	96.0042	49.3486
4_160	9	0	Control	95.9359	87.7553
4_160	9	0	Control	95.8815	64.4203
4_160	9	0	Control	96.2301	81.8867
4_160	9	0	Control	96.1951	74.3453
4_160	9	0	Control	96.1626	54.0844
4_160	9	0	Control	95.9657	77.7307
4_160	9	0	Control	96.7291	97.4842
4_160	9	0	Control	97.4781	103.071
4_160	9	0	Control	97.4233	80.6177
4_160	9	0	Control	97.4472	100.65
4_160	9	0	Control	97.3753	87.6923
4_160	9	0	Control	97.3968	89.4373
4_160	9	0	Control	97.3098	74.9602
4_160	9	0	Control	97.2359	66.6502
4_160	9	0	Control	97.2812	66.9201
4_160	9	0	Control	97.2654	74.3259
4_160	9	0	Control	97.2295	84.5355
4_160	9	0	Control	97.2103	144.946
4_160	9	0	Control	97.2793	151.914
4_160	9	0	Control	97.2968	93.7257
4_160	9	0	Control	97.2066	139.332
4_160	9	0	Control	97.4387	85.9118
4_160	9	0	Control	97.4112	64.6141
4_160	9	0	Control	97.5542	100.533
4_160	9	0	Control	97.6377	94.9436
4_160	9	0	Control	97.6003	107.5
4_160	9	0	Control	97.658	67.2533
4_160	9	0	Control	97.6351	84.3049
4_160	9	0	Control	98.131	120.668
4_160	9	0	Control	98.5869	113.757
4_160	9	0	Control	98.563	72.8528
4_160	9	0	Control	98.5347	73.8197
4_160	9	0	Control	98.4676	69.6136
4_160	9	0	Control	98.5328	64.5731
4_160	9	0	Control	98.6217	122.957
4_160	9	0	Control	98.5283	77.8512
4_160	9	0	Control	98.5774	59.6186
4_160	9	0	Control	98.5401	85.3504
4_160	9	0	Control	98.4787	81.3596
4_160	9	0	Control	98.5224	123.501
4_160	9	0	Control	98.4593	67.5422
4_160	9	0	Control	98.5928	106.917
4_160	9	0	Control	98.6108	77.8574
4_160	9	0	Control	98.5037	68.2854
4_160	9	0	Control	98.8103	84.5355
4_160	9	0	Control	99.3847	91.8791
4_160	9	0	Control	99.401	65.5411
4_160	9	0	Control	99.3119	53.7501
4_160	9	0	Control	99.3374	74.819
4_160	9	0	Control	99.3133	67.4781
4_160	9	0	Control	99.3196	66.8519
4_160	9	0	Control	99.3255	78.8634
4_160	9	0	Control	99.3466	113.173
4_160	9	0	Control	99.3421	72.5089
4_160	9	0	Control	99.3842	93.165
4_160	9	0	Control	99.4076	93.4124
4_160	9	0	Control	99.4683	72.9616
4_160	9	0	Control	99.4357	39.0489
4_160	9	0	Control	99.4149	122.412
4_160	9	0	Control	99.4066	83.0757
4_160	9	0	Control	99.4409	66.1616
4_160	9	0	Control	99.3913	50.2272
4_160	9	0	Control	99.2513	94.4996
4_160	9	0	Control	99.3092	79.4767
4_160	9	0	Control	99.4087	105.469
4_160	9	0	Control	100.013	81.4777
4_160	9	0	Control	100.802	95.1106
4_160	9	0	Control	100.9	95.7026
4_160	9	0	Control	100.837	66.3901
4_160	9	0	Control	100.807	145.681
4_160	9	0	Control	100.783	98.5729
4_160	9	0	Control	100.735	78.3743
4_160	9	0	Control	100.761	98.6509
4_160	9	0	Control	100.695	138.84
4_160	9	0	Control	100.682	56.1771
4_160	9	0	Control	100.778	135.207
4_160	9	0	Control	100.741	115.795
4_160	9	0	Control	100.614	49.2462
4_160	9	0	Control	100.652	77.7647
4_160	9	0	Control	100.587	116.488
4_160	9	0	Control	100.494	85.3814
4_160	9	0	Control	100.56	110.275
4_160	9	0	Control	100.536	60.4195
4_160	9	0	Control	100.574	92.9998
4_160	9	0	Control	100.567	107.737
4_160	9	0	Control	100.593	116.612
4_160	9	0	Control	101.369	106.794
4_160	9	0	Control	102.063	90.6545
4_160	9	0	Control	102.041	68.654
4_160	9	0	Control	102.029	85.6204
4_160	9	0	Control	102.117	74.8928
4_160	9	0	Control	101.97	155.864
4_160	9	0	Control	102.169	94.176
4_160	9	0	Control	102.203	66.4805
4_160	9	0	Control	102.183	75.4205
4_160	9	0	Control	102.115	78.7872
4_160	9	0	Control	102.167	119.706
4_160	9	0	Control	102.085	113.351
4_160	9	0	Control	102.041	95.1156
4_160	9	0	Control	101.944	95.1485
4_160	9	0	Control	101.971	121.721
4_160	9	0	Control	101.995	68.8463
4_160	9	0	Control	101.971	115.127
4_160	9	0	Control	102.027	101.76
4_160	9	0	Control	102.068	108.358
4_160	9	0	Control	102.024	75.3408
4_160	9	0	Control	102.043	99.0011
4_160	9	0	Control	102.049	55.1276
4_160	9	0	Control	102.656	114.335
4_160	9	0	Control	103.345	112.177
4_160	9	0	Control	103.343	73.7023
4_160	9	0	Control	103.335	52.0924
4_160	9	0	Control	103.326	92.4736
4_160	9	0	Control	103.373	101.568
4_160	9	0	Control	103.358	144.639
4_160	9	0	Control	103.373	75.8907
4_160	9	0	Control	103.414	36.7728
4_160	9	0	Control	103.433	86.9436
4_160	9	0	Control	103.451	104.746
4_160	9	0	Control	103.487	81.9572
4_160	9	0	Control	103.517	70.6043
4_160	9	0	Control	103.558	45.4966
4_160	9	0	Control	103.53	69.1424
4_160	9	0	Control	103.57	99.7653
4_160	9	0	Control	103.492	105.209
4_160	9	0	Control	103.473	72.9616
4_160	9	0	Control	103.525	74.7322
4_160	9	0	Control	103.549	81.5456
4_160	9	0	Control	103.473	88.4455
4_160	9	0	Control	104.089	135.449
4_160	9	0	Control	104.767	115.82
4_160	9	0	Control	104.844	96.3958
4_160	9	0	Control	104.779	90.8267
4_160	9	0	Control	104.835	87.4947
4_160	9	0	Control	104.708	90.3491
4_160	9	0	Control	104.744	124.542
4_160	9	0	Control	104.68	139.608
4_160	9	0	Control	104.703	63.971
4_160	9	0	Control	104.681	56.5864
4_160	9	0	Control	104.676	128.688
4_160	9	0	Control	104.703	54.2398
4_160	9	0	Control	104.744	109.602
4_160	9	0	Control	104.716	69.0624
4_160	9	0	Control	104.749	112.457
4_160	9	0	Control	104.72	104.39
4_160	9	0	Control	104.734	82.5795
4_160	9	0	Control	104.688	71.8194
4_160	9	0	Control	104.729	75.1396
4_160	9	0	Control	104.799	120.285
4_160	9	0	Control	104.801	115.168
4_160	9	0	Control	105.432	112.867
4_160	9	0	Control	106.154	101.911
4_160	9	0	Control	106.027	107.844
4_160	9	0	Control	106.074	40.2193
4_160	9	0	Control	105.966	98.6436
4_160	9	0	Control	105.969	98.0056
4_160	9	0	Control	105.996	104.59
4_160	9	0	Control	106.074	115.006
4_160	9	0	Control	106.099	110.73
4_160	9	0	Control	106.148	125.983
4_160	9	0	Control	106.204	107.272
4_160	9	0	Control	106.153	53.0615
4_160	9	0	Control	106.052	125.647
4_160	9	0	Control	106.032	73.2739
4_160	9	0	Control	106.087	71.6284
4_160	9	0	Control	106.179	87.769
4_160	9	0	Control	106.195	94.6597
4_160	9	0	Control	106.276	95.2091
4_160	9	0	Control	106.266	84.1308
4_160	9	0	Control	106.218	79.3344
4_160	9	0	Control	106.22	67.9502
4_160	9	0	Control	106.81	87.2085
4_160	9	0	Control	107.454	104.279
4_160	9	0	Control	107.5	54.826
4_160	9	0	Control	107.475	82.7423
4_160	9	0	Control	107.476	75.5765
4_160	9	0	Control	107.591	88.0779
4_160	9	0	Control	107.652	102.035
4_160	9	0	Control	107.435	126.88
4_160	9	0	Control	107.351	130.761
4_160	9	0	Control	107.417	120.881
4_160	9	0	Control	107.454	86.711
4_160	9	0	Control	107.286	61.4882
4_160	9	0	Control	107.306	81.875
4_160	9	0	Control	107.252	78.3589
4_160	9	0	Control	107.268	69.458
4_160	9	0	Control	107.291	64.0274
4_160	9	0	Control	107.26	109.045
4_160	9	0	Control	107.38	91.8974
4_160	9	0	Control	107.509	109.49
4_160	9	0	Control	107.509	84.9949
4_160	9	0	Control	107.566	79.1494
4_160	9	0	Control	107.65	125.685
4_160	9	0	Control	108.162	97.9589
4_160	9	0	Control	108.531	87.1341
4_160	9	0	Control	108.565	71.7491
4_160	9	0	Control	108.596	48.2452
4_160	9	0	Control	108.533	111.245
4_160	9	0	Control	108.483	127.153
4_160	9	0	Control	108.523	109.862
4_160	9	0	Control	108.474	80.6177
4_160	9	0	Control	108.471	88.9333
4_160	9	0	Control	108.52	83.5488
4_160	9	0	Control	108.458	99.3888
4_160	9	0	Control	108.734	56.8702
4_160	9	0	Control	109.238	85.9733
4_160	9	0	Control	109.261	99.1467
4_160	9	0	Control	109.285	85.3251
4_160	9	0	Control	109.345	78.457
4_160	9	0	Control	109.314	68.1198
4_160	9	0	Control	109.188	156.813
4_160	9	0	Control	109.22	104.971
4_160	9	0	Control	109.248	106.998
4_160	9	0	Control	109.254	111.039
4_160	9	0	Control	109.248	76.9631
4_160	9	0	Control	109.125	92.341
4_160	9	0	Control	109.14	140.055
4_160	9	0	Control	109.195	80.5013
4_160	9	0	Control	109.032	106.776
4_160	9	0	Control	109.312	97.8214
4_160	9	0	Control	109.33	103.309
4_160	9	0	Control	109.324	116.647
4_160	9	0	Control	109.154	116.488
4_160	9	0	Control	109.137	124.894
4_160	9	0	Control	109.093	68.1727
4_160	9	0	Control	109.129	82.9251
4_160	9	0	Control	109.697	120.189
4_160	9	0	Control	110.541	82.6115
4_160	9	0	Control	110.469	141.035
4_160	9	0	Control	110.45	81.3596
4_160	9	0	Control	110.503	87.3848
4_160	9	0	Control	110.497	81.0103
4_160	9	0	Control	110.539	79.7454
4_160	9	0	Control	110.504	52.3731
4_160	9	0	Control	110.402	133.12
4_160	9	0	Control	110.34	113.118
4_160	9	0	Control	110.149	144.22
4_160	9	0	Control	110.369	124.8
4_160	9	0	Control	110.242	84.5355
4_160	9	0	Control	110.368	86.0739
4_160	9	0	Control	110.437	76.9881
4_160	9	0	Control	110.466	92.255
4_160	9	0	Control	110.678	137.282
4_160	9	0	Control	110.678	38.234
4_160	9	0	Control	110.631	90.869
4_160	9	0	Control	110.621	87.371
4_160	9	0	Control	110.668	85.755
4_160	9	0	Control	110.687	98.4631
4_160	9	0	Control	111.17	86.3109
4_160	9	0	Control	111.981	66.7907
4_160	9	0	Control	112.009	70.0576
4_160	9	0	Control	112.041	118.113
4_160	9	0	Control	111.923	133.901
4_160	9	0	Control	111.774	108.873
4_160	9	0	Control	111.713	61.769
4_160	9	0	Control	111.683	118.032
4_160	9	0	Control	111.767	133.266
4_160	9	0	Control	111.785	99.0763
4_160	9	0	Control	111.828	88.383
4_160	9	0	Control	111.795	169.517
4_160	9	0	Control	111.801	92.7979
4_160	9	0	Control	111.946	49.9248
4_160	9	0	Control	111.947	105.396
4_160	9	0	Control	112.004	94.6597
4_160	9	0	Control	112.056	81.8398
4_160	9	0	Control	111.826	97.1558
4_160	9	0	Control	111.879	102.681
4_160	9	0	Control	111.746	108.856
4_160	9	0	Control	111.733	74.2385
4_160	9	0	Control	111.778	93.4869
4_160	9	0	Control	111.857	86.1102
4_160	9	0	Control	112.586	117.869
4_160	9	0	Control	113.26	98.4753
4_160	9	0	Control	113.324	98.6095
4_160	9	0	Control	113.242	144.913
4_160	9	0	Control	113.117	88.1215
4_160	9	0	Control	113.168	46.6392
4_160	9	0	Control	113.24	103.344
4_160	9	0	Control	113.217	86.1995
4_160	9	0	Control	113.246	77.0724
4_160	9	0	Control	113.266	106.162
4_160	9	0	Control	113.203	63.2797
4_160	9	0	Control	113.243	112.339
4_160	9	0	Control	113.278	100.543
4_160	9	0	Control	113.175	103.008
4_160	9	0	Control	113.113	117.421
4_160	9	0	Control	113.128	101.07
4_160	9	0	Control	113.199	79.2344
4_160	9	0	Control	113.249	97.225
4_160	9	0	Control	113.379	103.316
4_160	9	0	Control	113.393	52.8072
4_160	9	0	Control	113.418	79.7454
4_160	9	0	Control	113.3	95.6825
4_160	9	0	Control	113.968	96.3733
4_160	9	0	Control	114.639	95.0271
4_160	9	0	Control	114.68	81.12
4_160	9	0	Control	114.716	102.613
4_160	9	0	Control	114.774	59.6428
4_160	9	0	Control	114.59	45.8911
4_160	9	0	Control	114.588	102.728
4_160	9	0	Control	114.55	153.926
4_160	9	0	Control	114.464	118.266
4_160	9	0	Control	114.508	78.4233
4_160	9	0	Control	114.317	116.513
4_160	9	0	Control	114.561	95.1106
4_160	9	0	Control	114.635	104
4_160	9	0	Control	114.678	103.39
4_160	9	0	Control	114.725	70.0301
4_160	9	0	Control	114.76	90.9562
4_160	9	0	Control	114.556	140.762
4_160	9	0	Control	114.728	105.423
4_160	9	0	Control	114.797	97.1286
4_160	9	0	Control	114.626	121.335
4_160	9	0	Control	114.785	127.575
4_160	9	0	Control	114.727	76.9631
4_160	9	0	Control	114.589	136.65
4_160	9	0	Control	114.484	68.035
4_160	9	0	Control	114.482	117.274
4_160	9	0	Control	114.456	114.503
4_160	9	0	Control	115.151	104.703
4_160	9	0	Control	115.918	113.783
4_160	9	0	Control	115.95	106.917
4_160	9	0	Control	115.972	89.4507
4_160	9	0	Control	115.942	56.1985
4_160	9	0	Control	115.881	91.2069
4_160	9	0	Control	115.986	125.725
4_160	9	0	Control	116.043	106.854
4_160	9	0	Control	116.056	74.9089
4_160	9	0	Control	116.023	87.7553
4_160	9	0	Control	115.884	92.8782
4_160	9	0	Control	115.958	102.111
4_160	9	0	Control	116.023	83.9392
4_160	9	0	Control	116.028	153.327
4_160	9	0	Control	116.099	106.089
4_160	9	0	Control	115.807	79.1889
4_160	9	0	Control	115.916	88.5867
4_160	9	0	Control	115.739	73.5228
4_160	9	0	Control	115.762	106.884
4_160	9	0	Control	115.779	74.2158
4_160	9	0	Control	115.757	52.6979
4_160	9	0	Control	115.858	120.139
4_160	9	0	Control	116.492	124.992
4_160	9	0	Control	117.398	112.374
4_160	9	0	Control	117.443	97.9589
4_160	9	0	Control	117.305	100.686
4_160	9	0	Control	117.398	63.1086
4_160	9	0	Control	117.259	93.6103
4_160	9	0	Control	117.03	107.469
4_160	9	0	Control	116.857	115.102
4_160	9	0	Control	116.964	82.5329
4_160	9	0	Control	117.102	92.255
4_160	9	0	Control	117.185	131.157
4_160	9	0	Control	117.242	121.46
4_160	9	0	Control	117.282	119.304
4_160	9	0	Control	117.332	117.899
4_160	9	0	Control	117.164	124.114
4_160	9	0	Control	117.26	57.6968
4_160	9	0	Control	117.182	99.1491
4_160	9	0	Control	117.326	78.4233
4_160	9	0	Control	117.369	128.536
4_160	9	0	Control	117.468	119.416
4_160	9	0	Control	117.505	67.4817
4_160	9	0	Control	117.703	110.107
4_160	9	0	Control	118.012	110.458
4_160	9	0	Control	118.667	108.995
4_160	9	0	Control	118.709	95.1106
4_160	9	0	Control	118.744	97.1558
4_160	9	0	Control	118.791	53.9287
4_160	9	0	Control	118.687	78.7872
4_160	9	0	Control	118.665	76.295
4_160	9	0	Control	118.707	82.5183
4_160	9	0	Control	118.549	99.5555
4_160	9	0	Control	118.634	105.435
4_160	9	0	Control	118.556	110.608
4_160	9	0	Control	118.596	127.762
4_160	9	0	Control	118.659	70.1501
4_160	9	0	Control	118.636	34.0016
4_160	9	0	Control	118.67	60.5745
4_160	9	0	Control	118.626	146.825
4_160	9	0	Control	118.701	90.5165
4_160	9	0	Control	118.713	72.7571
4_160	9	0	Control	118.789	104.187
4_160	9	0	Control	118.751	97.9172
4_160	9	0	Control	118.558	78.027
4_160	9	0	Control	119.333	117.007
4_160	9	0	Control	119.98	92.5879
4_160	9	0	Control	120.01	139.532
4_160	9	0	Control	120.058	94.9867
4_160	9	0	Control	120.095	45.088
4_160	9	0	Control	120.044	95.69
4_160	9	0	Control	119.894	115.805
4_160	9	0	Control	119.956	100.035
4_160	9	0	Control	119.953	106.354
4_160	9	0	Control	120.012	116.554
4_160	9	0	Control	120.059	115.102
4_160	9	0	Control	119.907	93.6
4_160	9	0	Control	119.907	101.929
4_160	9	0	Control	119.95	63.3367
4_160	9	0	Control	119.959	138.114
4_160	9	0	Control	120.036	114.408
4_160	9	0	Control	119.891	99.9002
4_160	9	0	Control	119.884	106.089
4_160	9	0	Control	119.939	68.64
4_160	9	0	Control	119.801	110.319
4_160	9	0	Control	119.86	165.85
4_160	9	0	Control	120.728	100.186
4_160	9	0	Control	121.176	138.314
4_160	9	0	Control	121.222	72.2698
4_160	9	0	Control	121.167	140.953
4_160	9	0	Control	121.235	109.226
4_160	9	0	Control	121.277	78.0978
4_160	9	0	Control	121.292	121.515
4_160	9	0	Control	121.234	131.569
4_160	9	0	Control	121.262	101.627
4_160	9	0	Control	121.392	97.8804
4_160	9	0	Control	121.465	134.764
4_160	9	0	Control	121.397	88.1515
4_160	9	0	Control	121.402	84.3761
4_160	9	0	Control	121.356	73.8197
4_160	9	0	Control	121.413	73.6534
4_160	9	0	Control	121.145	92.7228
4_160	9	0	Control	121.217	92.367
4_160	9	0	Control	121.264	57.7967
4_160	9	0	Control	121.299	65.7936
4_160	9	0	Control	121.366	134.808
4_160	9	0	Control	121.323	87.6347
4_160	9	0	Control	121.859	94.033
4_160	9	0	Control	122.731	77.486
4_160	9	0	Control	122.627	122.595
4_160	9	0	Control	122.66	115.926
4_160	9	0	Control	122.584	119.451
4_160	9	0	Control	122.642	85.951
4_160	9	0	Control	122.635	127.279
4_160	9	0	Control	122.699	136.747
4_160	9	0	Control	122.605	87.1341
4_160	9	0	Control	122.413	86.9436
4_160	9	0	Control	122.653	81.7839
4_160	9	0	Control	122.719	125.077
4_160	9	0	Control	122.834	97.1879
4_160	9	0	Control	122.689	132.543
4_160	9	0	Control	122.722	82.9251
4_160	9	0	Control	122.746	97.1286
4_160	9	0	Control	122.777	124.956
4_160	9	0	Control	122.857	111.764
4_160	9	0	Control	122.82	103.316
4_160	9	0	Control	122.549	80.4386
4_160	9	0	Control	122.593	47.1518
4_160	9	0	Control	122.604	65.9578
4_160	9	0	Control	122.566	104.058
4_160	9	0	Control	123.355	92.8782
4_160	9	0	Control	124.072	130.818
4_160	9	0	Control	124.136	120.315
4_160	9	0	Control	124.089	116.29
4_160	9	0	Control	124.142	110.797
4_160	9	0	Control	124.182	116.958
4_160	9	0	Control	124.017	88.2279
4_160	9	0	Control	124.023	106.207
4_160	9	0	Control	124.062	84.9298
4_160	9	0	Control	124.059	125.077
4_160	9	0	Control	124.065	83.9649
4_160	9	0	Control	124.18	98.1134
4_160	9	0	Control	123.921	90.8134
4_160	9	0	Control	123.851	132.47
4_160	9	0	Control	123.817	112.388
4_160	9	0	Control	123.901	94.1505
4_160	9	0	Control	123.934	113.861
4_160	9	0	Control	123.992	89.2032
4_160	9	0	Control	124.01	118.763
4_160	9	0	Control	124.052	124.733
4_160	9	0	Control	124.126	116.719
4_160	9	0	Control	124.621	114.442
4_160	9	0	Control	125.492	84.8703
4_160	9	0	Control	125.537	62.3615
4_160	9	0	Control	125.516	147.317
4_160	9	0	Control	125.342	128.536
4_160	9	0	Control	125.567	130.974
4_160	9	0	Control	125.483	87.6923
4_160	9	0	Control	125.504	82.0011
4_160	9	0	Control	125.39	108.34
4_160	9	0	Control	125.461	102.896
4_160	9	0	Control	125.296	101.312
4_160	9	0	Control	125.337	59.8239
4_160	9	0	Control	125.288	85.3251
4_160	9	0	Control	125.231	113.186
4_160	9	0	Control	125.202	87.5359
4_160	9	0	Control	125.24	65.5411
4_160	9	0	Control	125.187	89.8261
4_160	9	0	Control	125.255	89.5367
4_160	9	0	Control	125.046	95.3503
4_160	9	0	Control	125.089	68.7659
4_160	9	0	Control	125.077	129.051
4_160	9	0	Control	126.098	101.485
4_160	9	0	Control	126.808	104.058
4_160	9	0	Control	126.865	119.537
4_160	9	0	Control	126.818	110.255
4_160	9	0	Control	126.74	115.446
4_160	9	0	Control	126.465	109.626
4_160	9	0	Control	126.611	71.5344
4_160	9	0	Control	126.674	66.0452
4_160	9	0	Control	126.779	58.5035
4_160	9	0	Control	126.845	138.694
4_160	9	0	Control	126.717	106.854
4_160	9	0	Control	126.784	103.977
4_160	9	0	Control	126.785	82.9975
4_160	9	0	Control	126.846	138.739
4_160	9	0	Control	126.617	93.9102
4_160	9	0	Control	126.704	97.314
4_160	9	0	Control	126.745	113.429
4_160	9	0	Control	126.615	89.6574
4_160	9	0	Control	126.809	105.435
4_160	9	0	Control	126.839	65.9979
4_160	9	0	Control	126.498	141.685
4_160	9	0	Control	127.216	115.412
4_160	9	0	Control	127.738	99.994
4_160	9	0	Control	128.113	123.353
4_160	9	0	Control	128.094	53.674
4_160	9	0	Control	127.944	108.995
4_160	9	0	Control	128.022	54.191
4_160	9	0	Control	128	84.1251
4_160	9	0	Control	128.142	95.7428
4_160	9	0	Control	128.217	66.0452
4_160	9	0	Control	128.11	115.604
4_160	9	0	Control	128.282	115.926
4_160	9	0	Control	128.355	131.823
4_160	9	0	Control	128.313	58.6512
4_160	9	0	Control	128.143	117.147
4_160	9	0	Control	128.386	95.8958
4_160	9	0	Control	128.444	103.546
4_160	9	0	Control	128.416	62.5885
4_160	9	0	Control	128.069	93.116
4_160	9	0	Control	128.01	82.5096
4_160	9	0	Control	128.247	105.899
4_160	9	0	Control	128.314	84.5895
4_160	9	0	Control	128.338	73.1984
4_160	9	0	Control	128.828	103.288
4_160	9	0	Control	129.435	95.69
4_160	9	0	Control	129.782	93.6411
4_160	9	0	Control	129.716	72.4392
4_160	9	0	Control	129.703	69.458
4_160	9	0	Control	129.759	45.8911
4_160	9	0	Control	129.711	107.097
4_160	9	0	Control	129.564	146.767
4_160	9	0	Control	129.614	106.733
4_160	9	0	Control	129.506	103.344
4_160	9	0	Control	129.273	85.3814
4_160	9	0	Control	129.352	66.7367
4_160	9	0	Control	129.287	68.6435
4_160	9	0	Control	129.389	65.925
4_160	9	0	Control	129.498	71.4436
4_160	9	0	Control	129.563	94.6013
4_160	9	0	Control	130.27	106.589
4_160	9	0	Control	130.325	100.822
4_160	9	0	Control	130.098	99.9002
4_160	9	0	Control	130.147	123.445
4_160	9	0	Control	130.383	33.4601
4_160	9	0	Control	131.036	112.374
4_160	9	0	Control	130.844	81.8603
4_160	9	0	Control	130.883	45.1519
4_160	9	0	Control	130.849	90.2639
4_160	9	0	Control	130.785	81.2266
4_160	9	0	Control	130.76	82.5183
4_160	9	0	Control	130.657	90.2639
4_160	9	0	Control	131.105	58.9374
4_160	9	0	Control	131.145	101.229
4_160	9	0	Control	130.969	130.413
4_160	9	0	Control	130.957	138.959
4_160	9	0	Control	131.057	78.3589
4_160	9	0	Control	131.109	60.3359
4_160	9	0	Control	131.165	74.2158
4_160	9	0	Control	130.987	81.8398
4_160	9	0	Control	130.91	75.1396
4_160	9	0	Control	130.728	88.1515
4_160	9	0	Control	130.54	159.852
4_160	9	0	Control	130.683	83.8933
4_160	9	0	Control	130.655	65.6181
4_160	9	0	Control	131.63	102.005
4_160	9	0	Control	132.356	79.7454
4_160	9	0	Control	132.434	79.1889
4_160	9	0	Control	132.358	79.7605
4_160	9	0	Control	132.335	47.845
4_160	9	0	Control	132.392	123.051
4_160	9	0	Control	132.459	71.4167
4_160	9	0	Control	132.427	109.582
4_160	9	0	Control	132.383	130.437
4_160	9	0	Control	132.35	52.7344
4_160	9	0	Control	132.319	81.2651
4_160	9	0	Control	132.333	104.879
4_160	9	0	Control	132.408	94.9867
4_160	9	0	Control	132.398	151.846
4_160	9	0	Control	132.454	134.621
4_160	9	0	Control	132.445	158.749
4_160	9	0	Control	132.37	97.0889
4_160	9	0	Control	132.307	115.168
4_160	9	0	Control	132.217	119.326
4_160	9	0	Control	132.131	97.225
4_160	9	0	Control	132.17	45.1146
4_160	9	0	Control	132.102	84.8703
4_160	9	0	Control	132.066	57.651
4_160	9	0	Control	132.021	84.6321
4_160	9	0	Control	132.045	57.5467
4_160	9	0	Control	132.91	104
4_160	9	0	Control	133.362	99.4951
4_160	9	0	Control	133.407	72.8528
4_160	9	0	Control	133.442	88.1515
4_160	9	0	Control	133.352	84.1793
4_160	9	0	Control	133.49	139.532
4_160	9	0	Control	133.497	78.457
4_160	9	0	Control	133.599	138.314
4_160	9	0	Control	133.791	72.3762
4_160	9	0	Control	133.728	114.937
4_160	9	0	Control	133.674	89.5716
4_160	9	0	Control	133.423	72.12
4_160	9	0	Control	133.333	107.61
4_160	9	0	Control	133.689	83.3414
4_160	9	0	Control	134.397	93.6411
4_160	9	0	Control	134.335	136.397
4_160	9	0	Control	134.4	133.225
4_160	9	0	Control	134.454	90.4554
4_160	9	0	Control	134.501	75.9572
4_160	9	0	Control	134.295	112.493
4_160	9	0	Control	134.273	86.6667
4_160	9	0	Control	134.083	135.202
4_160	9	0	Control	134.145	76.4209
4_160	9	0	Control	134.189	47.84
4_160	9	0	Control	134.221	90.8267
4_160	9	0	Control	134.287	74.2676
4_160	9	0	Control	134.208	119.304
4_160	9	0	Control	134.544	79.4767
4_160	9	0	Control	134.192	83.2722
4_160	9	0	Control	134.965	88.5134
4_160	9	0	Control	135.013	113.985
4_160	9	0	Control	134.904	86.4862
4_160	9	0	Control	134.965	38.5346
4_160	9	0	Control	134.962	118.6
4_160	9	0	Control	135.778	112.628
4_160	9	0	Control	135.821	121.668
4_160	9	0	Control	135.731	111.732
4_160	9	0	Control	135.739	56.8576
4_160	9	0	Control	135.808	99.1491
4_160	9	0	Control	135.792	112.048
4_160	9	0	Control	135.55	72.16
4_160	9	0	Control	135.587	57.8134
4_160	9	0	Control	135.662	114.4
4_160	9	0	Control	135.624	66.5636
4_160	9	0	Control	135.631	92.2133
4_160	9	0	Control	135.684	56.9209
4_160	9	0	Control	135.591	104.148
4_160	9	0	Control	135.601	140.069
4_160	9	0	Control	135.652	115.955
4_160	9	0	Control	135.704	47.2282
4_160	9	0	Control	135.617	55.484
4_160	9	0	Control	135.849	140.3
4_160	9	0	Control	135.856	84.598
4_160	9	0	Control	135.869	89.4507
4_160	9	0	Control	135.766	101.229
4_160	9	0	Control	135.669	86.0181
4_160	9	0	Control	136.39	50.6181
4_160	9	0	Control	136.428	88.1515
4_160	9	0	Control	136.419	83.2116
4_160	9	0	Control	136.415	102.613
4_160	9	0	Control	136.472	110.608
4_160	9	0	Control	136.381	108.853
4_160	9	0	Control	136.418	91.52
4_160	9	0	Control	136.454	72.8
4_160	9	0	Control	136.491	112.493
4_160	9	0	Control	136.471	111.801
4_160	9	0	Control	136.528	105.407
4_160	9	0	Control	136.416	106.589
4_160	9	0	Control	136.177	77.038
4_160	9	0	Control	136.183	93.9691
4_160	9	0	Control	136.077	99.1273
4_160	9	0	Control	136.136	72.3762
4_160	9	0	Control	136.249	141.482
4_160	9	0	Control	136.213	113.351
4_160	9	0	Control	136.281	139.698
4_160	9	0	Control	136.127	108.402
4_160	9	0	Control	136.236	90.9219
4_160	9	0	Control	137.028	99.2654
4_160	9	0	Control	137.541	101.419
4_160	9	0	Control	137.516	67.2676
4_160	9	0	Control	137.516	74.1867
4_160	9	0	Control	137.515	80.4297
4_160	9	0	Control	137.489	83.9964
4_160	9	0	Control	137.493	79.7816
4_160	9	0	Control	137.464	101.922
4_160	9	0	Control	137.491	88.0561
4_160	9	0	Control	137.352	80.4536
4_160	9	0	Control	137.494	95.6825
4_192	9	0	Control	0.176746	25.1614
4_192	9	0	Control	0.464465	23.7409
4_192	9	0	Control	0.474748	27.0264
4_192	9	0	Control	0.482943	21.9452
4_192	9	0	Control	0.491378	22.8961
4_192	9	0	Control	0.516717	40.0361
4_192	9	0	Control	0.521247	39.048
4_192	9	0	Control	0.518833	15.63
4_192	9	0	Control	0.52191	21.4374
4_192	9	0	Control	0.531488	25.4176
4_192	9	0	Control	0.528828	23.0906
4_192	9	0	Control	0.558608	34.2057
4_192	9	0	Control	0.457512	28.3121
4_192	9	0	Control	0.457	27.804
4_192	9	0	Control	0.452112	29.8366
4_192	9	0	Control	0.454118	19.6818
4_192	9	0	Control	0.44183	40.2717
4_192	9	0	Control	0.448112	32.6193
4_192	9	0	Control	0.460057	17.31
4_192	9	0	Control	0.443794	31.206
4_192	9	0	Control	0.441622	32.7263
4_192	9	0	Control	0.681975	23.1998
4_192	9	0	Control	1.13701	35.8702
4_192	9	0	Control	1.14519	32.0481
4_192	9	0	Control	1.14941	21.6749
4_192	9	0	Control	1.15151	25.7041
4_192	9	0	Control	1.16702	11.8089
4_192	9	0	Control	1.17411	24.7982
4_192	9	0	Control	1.18113	18.0898
4_192	9	0	Control	1.18499	22.9724
4_192	9	0	Control	1.1858	20.5925
4_192	9	0	Control	1.19891	20.4663
4_192	9	0	Control	1.1255	33.9852
4_192	9	0	Control	1.10928	15.8564
4_192	9	0	Control	1.12441	26.9327
4_192	9	0	Control	1.10444	18.3353
4_192	9	0	Control	1.10189	19.4533
4_192	9	0	Control	1.08379	20.5925
4_192	9	0	Control	1.07398	22.3229
4_192	9	0	Control	1.08191	22.4935
4_192	9	0	Control	1.21338	38.2143
4_192	9	0	Control	1.22572	20.8085
4_192	9	0	Control	1.22027	40.5716
4_192	9	0	Control	1.55275	26.1614
4_192	9	0	Control	1.77134	20.8085
4_192	9	0	Control	1.79293	25.4176
4_192	9	0	Control	1.80943	20.8738
4_192	9	0	Control	1.82939	22.3229
4_192	9	0	Control	1.8765	18.581
4_192	9	0	Control	1.70114	34.6368
4_192	9	0	Control	1.70725	24.662
4_192	9	0	Control	1.85112	20.0891
4_192	9	0	Control	1.84836	32.2717
4_192	9	0	Control	1.8282	24.9675
4_192	9	0	Control	2.2071	30.5322
4_192	9	0	Control	2.21412	33.1513
4_192	9	0	Control	2.18712	35.1493
4_192	9	0	Control	2.20588	28.556
4_192	9	0	Control	2.21411	29.0888
4_192	9	0	Control	2.2319	30.3854
4_192	9	0	Control	2.24823	27.7294
4_192	9	0	Control	2.2611	14.8824
4_192	9	0	Control	2.26418	12.7838
4_192	9	0	Control	2.27438	18.2786
4_192	9	0	Control	2.2854	33.1689
4_192	9	0	Control	2.2886	33.3267
4_192	9	0	Control	2.29903	23.0231
4_192	9	0	Control	2.30279	24.827
4_192	9	0	Control	2.27994	31.6145
4_192	9	0	Control	2.54512	31.0728
4_192	9	0	Control	2.59772	24.6961
4_192	9	0	Control	2.57941	24.9675
4_192	9	0	Control	2.59983	24.6515
4_192	9	0	Control	2.62901	38.8967
4_192	9	0	Control	2.64193	22.2677
4_192	9	0	Control	2.58093	21.7346
4_192	9	0	Control	2.56308	21.9954
4_192	9	0	Control	2.53111	17.3996
4_192	9	0	Control	2.64901	20.6082
4_192	9	0	Control	2.63079	35.9153
4_192	9	0	Control	2.59445	34.0804
4_192	9	0	Control	2.60616	18.7753
4_192	9	0	Control	2.59964	23.7737
4_192	9	0	Control	2.6096	29.5156
4_192	9	0	Control	2.93085	23.7109
4_192	9	0	Control	2.92962	26.9038
4_192	9	0	Control	2.93538	17.5553
4_192	9	0	Control	2.94217	20.6082
4_192	9	0	Control	2.92178	19.5132
4_192	9	0	Control	2.9372	29.9472
4_192	9	0	Control	2.93406	39.2994
4_192	9	0	Control	2.89881	41.701
4_192	9	0	Control	2.95164	26.674
4_192	9	0	Control	2.95661	23.6835
4_192	9	0	Control	2.96242	22.1275
4_192	9	0	Control	2.95496	25.1176
4_192	9	0	Control	2.93698	24.1629
4_192	9	0	Control	2.9261	11.1658
4_192	9	0	Control	2.92059	33.3404
4_192	9	0	Control	2.81043	30.5661
4_192	9	0	Control	2.8467	35.6327
4_192	9	0	Control	2.84879	33.0142
4_192	9	0	Control	2.84744	21.8979
4_192	9	0	Control	2.85797	20.269
4_192	9	0	Control	2.86138	25.3641
4_192	9	0	Control	2.87839	40.3409
4_192	9	0	Control	3.21007	31.2351
4_192	9	0	Control	3.62421	35.7544
4_192	9	0	Control	3.6386	16.4225
4_192	9	0	Control	3.6255	34.3663
4_192	9	0	Control	3.63682	28.0199
4_192	9	0	Control	3.61541	27.1412
4_192	9	0	Control	3.63628	21.7495
4_192	9	0	Control	3.64114	19.1918
4_192	9	0	Control	3.65698	17.1142
4_192	9	0	Control	3.66705	16.6459
4_192	9	0	Control	3.68349	27.7294
4_192	9	0	Control	3.68544	28.1745
4_192	9	0	Control	3.69536	14.5121
4_192	9	0	Control	3.6918	18.6819
4_192	9	0	Control	3.70942	21.4616
4_192	9	0	Control	3.61619	27.4758
4_192	9	0	Control	3.58162	19.7345
4_192	9	0	Control	3.57654	16.9812
4_192	9	0	Control	3.56391	18.448
4_192	9	0	Control	3.62266	21.4132
4_192	9	0	Control	3.69316	35.9027
4_192	9	0	Control	3.9921	36.4365
4_192	9	0	Control	3.99848	35.7417
4_192	9	0	Control	4.00634	21.7941
4_192	9	0	Control	4.00709	21.4223
4_192	9	0	Control	4.02213	15.6465
4_192	9	0	Control	4.02082	36.5891
4_192	9	0	Control	3.98215	40.0895
4_192	9	0	Control	3.99404	22.4618
4_192	9	0	Control	3.98145	36.0647
4_192	9	0	Control	3.98423	16.8547
4_192	9	0	Control	3.97038	18.3317
4_192	9	0	Control	3.96061	32.2094
4_192	9	0	Control	3.96191	39.4524
4_192	9	0	Control	3.96458	14.8126
4_192	9	0	Control	3.92443	22.066
4_192	9	0	Control	3.92668	32.5277
4_192	9	0	Control	4.01488	18.72
4_192	9	0	Control	4.01894	21.7465
4_192	9	0	Control	4.04596	24.0231
4_192	9	0	Control	4.07351	25.8098
4_192	9	0	Control	4.24483	23.689
4_192	9	0	Control	4.68423	13.6611
4_192	9	0	Control	4.67756	24.2032
4_192	9	0	Control	4.68028	23.3584
4_192	9	0	Control	4.67973	19.563
4_192	9	0	Control	4.63375	18.5845
4_192	9	0	Control	4.64265	21.8683
4_192	9	0	Control	4.69085	23.1858
4_192	9	0	Control	4.47889	19.8131
4_192	9	0	Control	4.4831	28.186
4_192	9	0	Control	4.57407	21.2735
4_192	9	0	Control	4.59511	21.1299
4_192	9	0	Control	4.59819	22.5453
4_192	9	0	Control	4.61786	26.082
4_192	9	0	Control	4.63308	23.3446
4_192	9	0	Control	4.70751	14.9866
4_192	9	0	Control	4.71805	23.6835
4_192	9	0	Control	4.70745	40.1348
4_192	9	0	Control	4.6812	21.3253
4_192	9	0	Control	4.73437	16.5169
4_192	9	0	Control	4.72222	11.967
4_192	9	0	Control	4.85956	26.9808
4_192	9	0	Control	5.37312	21.4072
4_192	9	0	Control	5.36644	21.8624
4_192	9	0	Control	5.35779	22.882
4_192	9	0	Control	5.26134	32.8568
4_192	9	0	Control	5.23594	23.3584
4_192	9	0	Control	5.2593	10.3652
4_192	9	0	Control	5.25744	32.651
4_192	9	0	Control	5.27576	17.2837
4_192	9	0	Control	5.31009	18.4551
4_192	9	0	Control	5.33446	20.9451
4_192	9	0	Control	5.33788	23.5408
4_192	9	0	Control	5.39837	23.1326
4_192	9	0	Control	5.39468	33.8477
4_192	9	0	Control	5.41603	18.8991
4_192	9	0	Control	5.36623	29.958
4_192	9	0	Control	5.35553	17.1142
4_192	9	0	Control	5.39038	32.5696
4_192	9	0	Control	5.45412	27.2199
4_192	9	0	Control	5.47668	17.4479
4_192	9	0	Control	5.43645	24.27
4_192	9	0	Control	5.76192	21.4072
4_192	9	0	Control	6.09507	34.1716
4_192	9	0	Control	6.11721	20.1504
4_192	9	0	Control	6.0996	21.7465
4_192	9	0	Control	6.10137	17.1142
4_192	9	0	Control	6.11901	20.4916
4_192	9	0	Control	6.11955	47.1504
4_192	9	0	Control	6.07976	45.194
4_192	9	0	Control	6.11345	27.0982
4_192	9	0	Control	6.1178	28.1468
4_192	9	0	Control	6.09792	21.9954
4_192	9	0	Control	6.09525	27.6826
4_192	9	0	Control	6.11845	24.5355
4_192	9	0	Control	6.09641	22.7371
4_192	9	0	Control	6.12244	27.0096
4_192	9	0	Control	6.13271	20.0569
4_192	9	0	Control	6.14449	38.0341
4_192	9	0	Control	6.11144	39.413
4_192	9	0	Control	6.14007	25.2822
4_192	9	0	Control	6.13864	15.8931
4_192	9	0	Control	6.13629	16.0553
4_192	9	0	Control	6.36472	27.8529
4_192	9	0	Control	6.68455	11.441
4_192	9	0	Control	6.69176	9.79306
4_192	9	0	Control	6.70149	11.7208
4_192	9	0	Control	6.68576	19.1613
4_192	9	0	Control	6.70707	12.3139
4_192	9	0	Control	6.71265	9.44959
4_192	9	0	Control	6.71806	21.1942
4_192	9	0	Control	6.72912	18.7926
4_192	9	0	Control	6.73065	11.967
4_192	9	0	Control	6.73372	11.7263
4_192	9	0	Control	6.73442	16.3275
4_192	9	0	Control	6.73882	25.1717
4_192	9	0	Control	6.69222	30.9265
4_192	9	0	Control	6.66087	31.9914
4_192	9	0	Control	6.65738	12.0156
4_192	9	0	Control	6.67339	28.3121
4_192	9	0	Control	6.67819	13.4507
4_192	9	0	Control	6.64975	24.0339
4_192	9	0	Control	6.6392	24.3872
4_192	9	0	Control	6.63525	16.3434
4_192	9	0	Control	6.65388	18.6437
4_192	9	0	Control	6.76458	19.9142
4_192	9	0	Control	7.20592	19.2961
4_192	9	0	Control	7.46577	23.0877
4_192	9	0	Control	7.47757	18.0036
4_192	9	0	Control	7.47837	9.17824
4_192	9	0	Control	7.50166	18.7096
4_192	9	0	Control	7.49926	21.0469
4_192	9	0	Control	7.50851	15.0384
4_192	9	0	Control	7.51653	12.0748
4_192	9	0	Control	7.44956	12.0156
4_192	9	0	Control	7.45012	15.5427
4_192	9	0	Control	7.45414	18.9471
4_192	9	0	Control	7.45819	24.2165
4_192	9	0	Control	7.442	25.5828
4_192	9	0	Control	7.43418	19.4933
4_192	9	0	Control	7.43562	18.3565
4_192	9	0	Control	7.41916	30.2443
4_192	9	0	Control	7.51941	25.7721
4_192	9	0	Control	7.51976	22.1802
4_192	9	0	Control	7.54101	22.1977
4_192	9	0	Control	7.55431	17.9026
4_192	9	0	Control	7.49203	20.6961
4_192	9	0	Control	7.39096	24.2165
4_192	9	0	Control	7.86616	23.4
4_192	9	0	Control	8.17947	18.1291
4_192	9	0	Control	8.18874	29.6973
4_192	9	0	Control	8.16183	30.2743
4_192	9	0	Control	8.17713	16.6225
4_192	9	0	Control	8.18812	25.8123
4_192	9	0	Control	8.19819	12.4291
4_192	9	0	Control	8.20504	12.1443
4_192	9	0	Control	8.17618	13.6847
4_192	9	0	Control	8.20206	22.2648
4_192	9	0	Control	8.21664	16.3434
4_192	9	0	Control	8.18577	18.5112
4_192	9	0	Control	8.15409	26.64
4_192	9	0	Control	8.23454	20.3169
4_192	9	0	Control	8.27974	25.5092
4_192	9	0	Control	8.28495	17.4145
4_192	9	0	Control	8.28477	26.8363
4_192	9	0	Control	8.24976	24.5038
4_192	9	0	Control	8.25867	13.3637
4_192	9	0	Control	8.25794	16.454
4_192	9	0	Control	8.26398	20.4789
4_192	9	0	Control	8.55621	20.0633
4_192	9	0	Control	8.91927	23.7954
4_192	9	0	Control	8.92468	12.7279
4_192	9	0	Control	8.90801	14.6852
4_192	9	0	Control	8.77458	14.2416
4_192	9	0	Control	8.79732	26.8291
4_192	9	0	Control	8.80443	22.2648
4_192	9	0	Control	8.84817	17.4145
4_192	9	0	Control	8.85574	14.1549
4_192	9	0	Control	8.79578	8.82552
4_192	9	0	Control	8.95708	16.2439
4_192	9	0	Control	8.97166	24.7433
4_192	9	0	Control	8.94428	22.8621
4_192	9	0	Control	8.95527	20.9914
4_192	9	0	Control	8.94899	19.4866
4_192	9	0	Control	8.96427	18.8614
4_192	9	0	Control	8.97615	22.9103
4_192	9	0	Control	8.98335	16.874
4_192	9	0	Control	8.87174	22.6686
4_192	9	0	Control	8.88678	19.7081
4_192	9	0	Control	8.83161	12.2875
4_192	9	0	Control	8.84736	23.0877
4_192	9	0	Control	9.25263	21.6479
4_192	9	0	Control	9.55594	20.3169
4_192	9	0	Control	9.52192	18.1756
4_192	9	0	Control	9.50744	14.2416
4_192	9	0	Control	9.53487	19.1647
4_192	9	0	Control	9.53901	14.4045
4_192	9	0	Control	9.54612	18.3917
4_192	9	0	Control	9.55458	11.6096
4_192	9	0	Control	9.60525	17.4145
4_192	9	0	Control	9.61874	20.6742
4_192	9	0	Control	9.63586	25.7218
4_192	9	0	Control	9.64774	13.7556
4_192	9	0	Control	9.66248	14.1549
4_192	9	0	Control	9.63963	14.7995
4_192	9	0	Control	9.59516	12.3717
4_192	9	0	Control	9.60255	13.3589
4_192	9	0	Control	9.58032	26.3416
4_192	9	0	Control	9.64179	23.4443
4_192	9	0	Control	9.64042	14.9736
4_192	9	0	Control	9.65907	22.7342
4_192	9	0	Control	9.66438	24.1495
4_192	9	0	Control	9.93159	19.9175
4_192	9	0	Control	10.1323	13.2762
4_192	9	0	Control	10.3402	13.0049
4_192	9	0	Control	10.3471	21.96
4_192	9	0	Control	10.3457	21.389
4_192	9	0	Control	10.3488	15.1884
4_192	9	0	Control	10.4776	23.8281
4_192	9	0	Control	10.4786	11.2121
4_192	9	0	Control	10.4804	10.4648
4_192	9	0	Control	10.5251	20.8831
4_192	9	0	Control	10.4964	27.3624
4_192	9	0	Control	10.473	19.4533
4_192	9	0	Control	10.6003	14.76
4_192	9	0	Control	10.6093	15.4968
4_192	9	0	Control	10.5886	18.3635
4_192	9	0	Control	10.6003	12.6052
4_192	9	0	Control	10.6341	15.5843
4_192	9	0	Control	10.641	15.1243
4_192	9	0	Control	10.6955	19.47
4_192	9	0	Control	10.7065	14.4045
4_192	9	0	Control	10.6942	20.6334
4_192	9	0	Control	10.5928	14.418
4_192	9	0	Control	10.6032	23.76
4_192	9	0	Control	10.5715	12.24
4_192	9	0	Control	10.4734	18.0324
4_192	9	0	Control	10.4968	11.88
4_192	9	0	Control	10.996	19.44
4_192	9	0	Control	11.3512	13.3976
4_192	9	0	Control	11.3549	14.0584
4_192	9	0	Control	11.3298	18.0575
4_192	9	0	Control	11.3351	13.32
4_192	9	0	Control	11.3063	12.4291
4_192	9	0	Control	11.2877	25.6839
4_192	9	0	Control	11.3054	14.5611
4_192	9	0	Control	11.3095	18.3741
4_192	9	0	Control	11.3197	12.2875
4_192	9	0	Control	11.3257	9.82608
4_192	9	0	Control	11.3856	14.5121
4_192	9	0	Control	11.3892	15.1114
4_192	9	0	Control	11.3879	13.32
4_192	9	0	Control	11.3952	12.6206
4_192	9	0	Control	11.3884	9.38764
4_192	9	0	Control	11.6763	16.6225
4_192	9	0	Control	11.6702	16.216
4_192	9	0	Control	11.6787	16.9812
4_192	9	0	Control	11.6716	16.92
4_192	9	0	Control	11.708	19.8392
4_192	9	0	Control	11.7812	23.7709
4_192	9	0	Control	11.7769	20.1728
4_192	9	0	Control	11.7753	23.4
4_192	9	0	Control	11.7561	17.28
4_192	9	0	Control	11.731	24.4827
4_192	9	0	Control	11.7388	11.88
4_192	9	0	Control	11.7282	14.4
4_192	9	0	Control	11.7458	19.47
4_192	9	0	Control	11.7789	13.3249
4_192	9	0	Control	11.8023	16.9353
4_192	9	0	Control	11.7834	16.9353
4_192	9	0	Control	11.7611	8.99998
4_192	9	0	Control	11.762	11.8855
4_192	9	0	Control	11.7482	16.2
4_192	9	0	Control	11.7418	16.9353
4_192	9	0	Control	12.0983	15.9053
4_192	9	0	Control	12.102	19.08
4_192	9	0	Control	12.0979	9.72665
4_192	9	0	Control	12.0959	17.64
4_192	9	0	Control	12.0901	19.0834
4_192	9	0	Control	12.0776	15.5176
4_192	9	0	Control	12.0482	14.1137
4_192	9	0	Control	12.0378	20.16
4_192	9	0	Control	12.0266	15.1243
4_192	9	0	Control	12.0055	9.74664
4_192	9	0	Control	12.0055	17.28
4_192	9	0	Control	11.9749	17.6987
4_192	9	0	Control	12.1015	13.6989
4_192	9	0	Control	12.0573	12.24
4_192	9	0	Control	12.031	20.16
4_192	9	0	Control	12.4464	17.6547
4_192	9	0	Control	12.4402	17.6437
4_192	9	0	Control	12.4271	19.0834
4_192	9	0	Control	12.4469	11.1658
4_192	9	0	Control	12.3863	28.1008
4_192	9	0	Control	12.5988	19.0936
4_192	9	0	Control	13.12	23.04
4_192	9	0	Control	13.5156	14.4045
4_192	9	0	Control	13.5218	14.4404
4_192	9	0	Control	13.5283	16.236
4_192	9	0	Control	13.5379	15.8564
4_192	9	0	Control	13.5379	9.36002
4_192	9	0	Control	13.5474	19.8294
4_192	9	0	Control	13.541	17.64
4_192	9	0	Control	13.4751	11.16
4_192	9	0	Control	13.4767	6.84948
4_192	9	0	Control	13.4717	21.612
4_192	9	0	Control	13.4801	14.76
4_192	9	0	Control	13.4691	14.4045
4_192	9	0	Control	13.4081	16.56
4_192	9	0	Control	13.5005	19.8032
4_192	9	0	Control	13.4403	18.3635
4_192	9	0	Control	13.5289	14.0815
4_192	9	0	Control	13.5346	14.04
4_192	9	0	Control	13.5186	11.9018
4_192	9	0	Control	13.3657	19.8032
4_192	9	0	Control	13.3441	11.16
4_192	9	0	Control	13.8518	22.6829
4_192	9	0	Control	13.8579	26.2825
4_192	9	0	Control	13.8653	14.0446
4_192	9	0	Control	13.8717	10.0864
4_192	9	0	Control	13.8292	13.6847
4_192	9	0	Control	13.8171	20.1728
4_192	9	0	Control	13.8275	7.56857
4_192	9	0	Control	13.692	21.6749
4_192	9	0	Control	13.665	19.4933
4_192	9	0	Control	13.6596	19.47
4_192	9	0	Control	13.7778	20.5232
4_192	9	0	Control	13.8927	21.3495
4_192	9	0	Control	13.871	17.28
4_192	9	0	Control	13.8303	15.8441
4_192	9	0	Control	13.8105	23.7628
4_192	9	0	Control	13.8163	15.4842
4_192	9	0	Control	13.8324	14.2052
4_192	9	0	Control	13.7541	13.0049
4_192	9	0	Control	13.8599	11.88
4_192	9	0	Control	13.8783	18.36
4_192	9	0	Control	14.1784	14.418
4_192	9	0	Control	14.5569	19.1343
4_192	9	0	Control	14.5675	18.8063
4_192	9	0	Control	14.5724	14.4
4_192	9	0	Control	14.5749	11.8855
4_192	9	0	Control	14.5805	19.8032
4_192	9	0	Control	14.5727	16.2997
4_192	9	0	Control	14.3304	18.8442
4_192	9	0	Control	14.3293	10.0864
4_192	9	0	Control	14.3317	15.8564
4_192	9	0	Control	14.3267	14.418
4_192	9	0	Control	14.3161	11.1832
4_192	9	0	Control	14.3226	17.6437
4_192	9	0	Control	14.329	15.8441
4_192	9	0	Control	14.333	16.92
4_192	9	0	Control	14.3415	16.5639
4_192	9	0	Control	14.3099	13.7979
4_192	9	0	Control	14.3008	15.12
4_192	9	0	Control	14.3037	16.5757
4_192	9	0	Control	14.3058	14.7776
4_192	9	0	Control	14.311	20.9079
4_192	9	0	Control	14.7718	14.7995
4_192	9	0	Control	15.1286	17.6437
4_192	9	0	Control	15.1361	15.4842
4_192	9	0	Control	15.1436	15.84
4_192	9	0	Control	15.1517	14.7995
4_192	9	0	Control	15.1527	17.3735
4_192	9	0	Control	15.1927	21.24
4_192	9	0	Control	15.2061	14.1137
4_192	9	0	Control	15.2182	15.5843
4_192	9	0	Control	15.222	10.1377
4_192	9	0	Control	15.2113	16.9353
4_192	9	0	Control	15.1388	16.5639
4_192	9	0	Control	15.156	19.0936
4_192	9	0	Control	15.1692	16.92
4_192	9	0	Control	15.1489	19.4433
4_192	9	0	Control	15.0526	23.4995
4_192	9	0	Control	15.0045	19.8032
4_192	9	0	Control	15.009	17.28
4_192	9	0	Control	15.2247	23.0653
4_192	9	0	Control	15.2389	12.682
4_192	9	0	Control	15.2474	16.5952
4_192	9	0	Control	15.5339	22.7826
4_192	9	0	Control	15.505	25.9824
4_192	9	0	Control	15.512	14.4045
4_192	9	0	Control	15.5017	18.7511
4_192	9	0	Control	15.5044	10.0864
4_192	9	0	Control	15.7742	22.7057
4_192	9	0	Control	15.7703	19.0936
4_192	9	0	Control	15.7719	28.8023
4_192	9	0	Control	15.7734	14.0815
4_192	9	0	Control	15.7699	12.96
4_192	9	0	Control	15.7534	12.965
4_192	9	0	Control	15.7585	14.4045
4_192	9	0	Control	15.7685	15.1585
4_192	9	0	Control	15.766	18.8442
4_192	9	0	Control	15.8395	17.3137
4_192	9	0	Control	15.8487	14.2052
4_192	9	0	Control	15.85	20.9079
4_192	9	0	Control	15.8541	17.7316
4_192	9	0	Control	15.8496	20.2114
4_192	9	0	Control	15.8584	15.1585
4_192	9	0	Control	15.955	9.02875
4_192	9	0	Control	15.9645	19.8523
4_192	9	0	Control	15.9594	23.7628
4_192	9	0	Control	15.9529	16.216
4_192	9	0	Control	15.9667	17.3735
4_192	9	0	Control	16.1951	11.8855
4_192	9	0	Control	16.2004	12.6052
4_192	9	0	Control	16.1999	17.673
4_192	9	0	Control	16.1984	10.824
4_192	9	0	Control	16.2014	9.36002
4_192	9	0	Control	16.1898	23.4028
4_192	9	0	Control	16.1804	22.4243
4_192	9	0	Control	16.2328	13.7225
4_192	9	0	Control	16.2166	10.4462
4_192	9	0	Control	16.2191	18.72
4_192	9	0	Control	16.2623	20.8831
4_192	9	0	Control	16.2819	12.6206
4_192	9	0	Control	16.2912	18.7753
4_192	9	0	Control	16.3059	15.84
4_192	9	0	Control	16.313	8.99998
4_192	9	0	Control	16.3031	8.64
4_192	9	0	Control	16.2988	9.72665
4_192	9	0	Control	16.3118	12.98
4_192	9	0	Control	16.1724	14.418
4_192	9	0	Control	16.2311	24.48
4_192	9	0	Control	16.5825	15.4842
4_192	9	0	Control	17.0104	9.38764
4_192	9	0	Control	16.9961	11.16
4_192	9	0	Control	17.0021	15.5468
4_192	9	0	Control	16.9879	13.0049
4_192	9	0	Control	16.9841	10.806
4_192	9	0	Control	16.9902	13.3249
4_192	9	0	Control	16.9861	9.47015
4_192	9	0	Control	17.037	10.806
4_192	9	0	Control	17.0196	6.83998
4_192	9	0	Control	17.0523	11.16
4_192	9	0	Control	17.0714	12.6462
4_192	9	0	Control	17.0788	10.806
4_192	9	0	Control	17.0878	9.72
4_192	9	0	Control	17.0701	19.8032
4_192	9	0	Control	16.9148	11.52
4_192	9	0	Control	16.8996	19.4433
4_192	9	0	Control	16.8766	16.236
4_192	9	0	Control	16.8874	12.98
4_192	9	0	Control	16.9196	8.28781
4_192	9	0	Control	16.9224	15.4842
4_192	9	0	Control	17.3096	12.3244
4_192	9	0	Control	17.5381	10.8
4_192	9	0	Control	17.5321	16.6576
4_192	9	0	Control	17.5287	9.72
4_192	9	0	Control	17.5275	7.95264
4_192	9	0	Control	17.5257	9.77981
4_192	9	0	Control	17.5346	30.2486
4_192	9	0	Control	17.5369	12.6
4_192	9	0	Control	17.5345	13.3249
4_192	9	0	Control	17.5369	12.6
4_192	9	0	Control	17.5493	12.6206
4_192	9	0	Control	17.6095	28.809
4_192	9	0	Control	17.6378	16.9544
4_192	9	0	Control	17.6279	11.1832
4_192	9	0	Control	17.638	12.965
4_192	9	0	Control	17.6268	7.20002
4_192	9	0	Control	17.6216	9.60598
4_192	9	0	Control	17.6195	16.9544
4_192	9	0	Control	17.6151	22.7257
4_192	9	0	Control	17.6074	14.8301
4_192	9	0	Control	17.6167	15.1243
4_192	9	0	Control	17.991	21.2888
4_192	9	0	Control	18.3001	10.806
4_192	9	0	Control	18.2953	9.36692
4_192	9	0	Control	18.2765	19.8032
4_192	9	0	Control	18.2753	10.4462
4_192	9	0	Control	18.2786	6.16223
4_192	9	0	Control	18.2765	11.1832
4_192	9	0	Control	18.2828	14.04
4_192	9	0	Control	18.2902	18.0036
4_192	9	0	Control	18.3133	12.965
4_192	9	0	Control	18.3412	16.92
4_192	9	0	Control	18.3451	13.3249
4_192	9	0	Control	18.3364	8.99998
4_192	9	0	Control	18.3764	14.4718
4_192	9	0	Control	18.1926	10.8538
4_192	9	0	Control	18.1974	18.7339
4_192	9	0	Control	18.2014	11.1658
4_192	9	0	Control	18.3532	15.12
4_192	9	0	Control	18.2057	7.91998
4_192	9	0	Control	18.3875	11.88
4_192	9	0	Control	18.3838	15.12
4_192	9	0	Control	18.6952	13.7225
4_192	9	0	Control	19.0019	20.1728
4_192	9	0	Control	19.0073	14.76
4_192	9	0	Control	19.0093	17.64
4_192	9	0	Control	19.0016	9.36002
4_192	9	0	Control	18.9989	12.6052
4_192	9	0	Control	19.0001	12.2453
4_192	9	0	Control	19.0004	7.59422
4_192	9	0	Control	18.9916	16.92
4_192	9	0	Control	18.9787	12.2453
4_192	9	0	Control	19.0429	9.36002
4_192	9	0	Control	19.0437	11.5256
4_192	9	0	Control	19.0454	12.2612
4_192	9	0	Control	19.0446	15.4842
4_192	9	0	Control	19.046	14.4045
4_192	9	0	Control	19.049	7.56
4_192	9	0	Control	19.0544	9.72665
4_192	9	0	Control	19.0615	16.2639
4_192	9	0	Control	19.0598	15.4968
4_192	9	0	Control	19.0618	13.6847
4_192	9	0	Control	19.0553	10.8956
4_192	9	0	Control	19.4	15.1371
4_192	9	0	Control	19.6888	16.92
4_192	9	0	Control	19.688	10.1377
4_192	9	0	Control	19.6875	10.1377
4_192	9	0	Control	19.6912	12.6206
4_192	9	0	Control	19.7546	11.967
4_192	9	0	Control	19.7409	19.0834
4_192	9	0	Control	19.7415	26.2825
4_192	9	0	Control	19.748	15.48
4_192	9	0	Control	19.7486	15.1243
4_192	9	0	Control	19.7942	16.204
4_192	9	0	Control	20.0809	20.8924
4_192	9	0	Control	20.0808	12.6206
4_192	9	0	Control	20.0772	7.56
4_192	9	0	Control	20.075	7.56
4_192	9	0	Control	20.0713	12.6
4_192	9	0	Control	20.1048	8.28002
4_192	9	0	Control	20.0994	14.76
4_192	9	0	Control	20.0966	15.1585
4_192	9	0	Control	20.0899	8.70724
4_192	9	0	Control	20.1127	11.16
4_192	9	0	Control	20.1182	11.929
4_192	9	0	Control	20.1219	10.0864
4_192	9	0	Control	20.1145	17.3399
4_192	9	0	Control	20.1179	14.418
4_192	9	0	Control	20.1607	16.9353
4_192	9	0	Control	20.1682	22.6914
4_192	9	0	Control	20.2073	24.8504
4_192	9	0	Control	20.1851	13.4411
4_192	9	0	Control	20.1737	12.6052
4_192	9	0	Control	20.1644	8.75916
4_192	9	0	Control	20.147	11.1658
4_192	9	0	Control	20.1474	9.74664
4_192	9	0	Control	20.0218	20.8924
4_192	9	0	Control	20.0287	11.7208
4_192	9	0	Control	20.0256	9.74664
4_192	9	0	Control	20.0265	22.3461
4_192	9	0	Control	20.0097	16.204
4_192	9	0	Control	20.0122	18.0144
4_192	9	0	Control	19.9458	20.1889
4_192	9	0	Control	19.9985	8.99998
4_192	9	0	Control	20.4383	16.9353
4_192	9	0	Control	20.7991	16.5757
4_192	9	0	Control	20.8069	13.3637
4_192	9	0	Control	20.7945	14.418
4_192	9	0	Control	20.7947	11.5256
4_192	9	0	Control	20.7881	7.56857
4_192	9	0	Control	20.7866	10.4957
4_192	9	0	Control	20.7879	18.0144
4_192	9	0	Control	20.8109	15.84
4_192	9	0	Control	20.814	7.59422
4_192	9	0	Control	20.8212	15.5176
4_192	9	0	Control	20.811	14.418
4_192	9	0	Control	20.8576	10.4462
4_192	9	0	Control	20.8673	10.44
4_192	9	0	Control	20.8896	14.1137
4_192	9	0	Control	20.8872	16.3948
4_192	9	0	Control	20.8793	7.92819
4_192	9	0	Control	20.884	13.6989
4_192	9	0	Control	20.8919	19.0936
4_192	9	0	Control	20.9165	9.42212
4_192	9	0	Control	20.9037	7.56
4_192	9	0	Control	21.0892	22.6829
4_192	9	0	Control	21.4772	17.0155
4_192	9	0	Control	21.4713	12.6206
4_192	9	0	Control	21.4691	11.5256
4_192	9	0	Control	21.4919	13.32
4_192	9	0	Control	21.4979	11.9018
4_192	9	0	Control	21.5007	9.36002
4_192	9	0	Control	21.5038	11.16
4_192	9	0	Control	21.5775	14.418
4_192	9	0	Control	21.5678	14.4
4_192	9	0	Control	21.5638	14.0584
4_192	9	0	Control	21.5575	10.08
4_192	9	0	Control	21.5658	12.6
4_192	9	0	Control	21.5698	13.0049
4_192	9	0	Control	21.5473	21.9629
4_192	9	0	Control	21.5951	31.6821
4_192	9	0	Control	21.5032	25.5701
4_192	9	0	Control	21.4999	16.9238
4_192	9	0	Control	21.5415	12.6
4_192	9	0	Control	21.5748	16.5639
4_192	9	0	Control	21.6079	20.1632
4_192	9	0	Control	21.6204	15.4842
4_192	9	0	Control	21.6262	16.204
4_192	9	0	Control	21.6353	6.98994
4_192	9	0	Control	21.6409	15.84
4_192	9	0	Control	21.6334	19.8032
4_192	9	0	Control	21.8696	16.56
4_192	9	0	Control	22.1796	11.16
4_192	9	0	Control	22.1706	12.6206
4_192	9	0	Control	22.1859	15.1884
4_192	9	0	Control	22.1422	19.4533
4_192	9	0	Control	22.1382	23.4249
4_192	9	0	Control	22.1395	7.63674
4_192	9	0	Control	22.1335	16.204
4_192	9	0	Control	22.1314	18.4164
4_192	9	0	Control	22.1287	16.2639
4_192	9	0	Control	22.1336	13.6847
4_192	9	0	Control	22.1452	10.4462
4_192	9	0	Control	22.2863	12.0156
4_192	9	0	Control	22.2773	8.99998
4_192	9	0	Control	22.2691	20.5705
4_192	9	0	Control	22.2805	18
4_192	9	0	Control	22.2735	16.9544
4_192	9	0	Control	22.2811	15.4842
4_192	9	0	Control	22.2757	9.17824
4_192	9	0	Control	22.2807	11.88
4_192	9	0	Control	22.2849	13.32
4_192	9	0	Control	22.2925	9.77981
4_192	9	0	Control	22.6149	13.3249
4_192	9	0	Control	22.8628	19.8523
4_192	9	0	Control	22.8497	18.3741
4_192	9	0	Control	22.8535	9.36002
4_192	9	0	Control	22.8422	14.7776
4_192	9	0	Control	22.8498	17.673
4_192	9	0	Control	22.8562	14.7995
4_192	9	0	Control	22.8757	16.9238
4_192	9	0	Control	22.8917	25.4074
4_192	9	0	Control	22.8994	21.2888
4_192	9	0	Control	22.9046	10.4462
4_192	9	0	Control	22.9074	14.2052
4_192	9	0	Control	22.8995	20.8831
4_192	9	0	Control	22.8902	18.3741
4_192	9	0	Control	22.9002	14.76
4_192	9	0	Control	22.8995	13.32
4_192	9	0	Control	23.2675	10.4648
4_192	9	0	Control	23.2727	13.32
4_192	9	0	Control	23.2635	16.5639
4_192	9	0	Control	23.2746	19.8
4_192	9	0	Control	23.2689	13.32
4_192	9	0	Control	23.2638	18.36
4_192	9	0	Control	23.2793	18.0324
4_192	9	0	Control	23.2633	23.7709
4_192	9	0	Control	23.2755	18
4_192	9	0	Control	23.2344	25.9225
4_192	9	0	Control	23.3646	10.4957
4_192	9	0	Control	23.3734	12.3244
4_192	9	0	Control	23.3692	19.0936
4_192	9	0	Control	23.3859	21.627
4_192	9	0	Control	23.3713	24.8635
4_192	9	0	Control	23.3628	29.5222
4_192	9	0	Control	23.3738	14.7995
4_192	9	0	Control	23.3611	26.64
4_192	9	0	Control	23.3716	15.1243
4_192	9	0	Control	23.3799	16.236
4_192	9	0	Control	23.6402	20.5988
4_192	9	0	Control	23.6294	11.88
4_192	9	0	Control	23.6397	16.2
4_192	9	0	Control	23.6486	16.216
4_192	9	0	Control	23.6562	20.1728
4_192	9	0	Control	23.6387	20.1889
4_192	9	0	Control	23.6316	18.36
4_192	9	0	Control	23.6371	10.4462
4_192	9	0	Control	23.6408	18.36
4_192	9	0	Control	23.6428	17.7718
4_192	9	0	Control	23.6332	17.2837
4_192	9	0	Control	23.6255	7.209
4_192	9	0	Control	23.6334	12.3244
4_192	9	0	Control	23.6249	14.7644
4_192	9	0	Control	23.6314	21.24
4_192	9	0	Control	23.9432	19.4533
4_192	9	0	Control	24.3139	NA
4_192	9	0	Control	24.6153	22.3461
4_192	9	0	Control	24.6044	14.0446
4_192	9	0	Control	24.6109	14.0446
4_192	9	0	Control	24.6018	20.1632
4_192	9	0	Control	24.587	18.7235
4_192	9	0	Control	24.5818	18.0575
4_192	9	0	Control	24.576	7.56857
4_192	9	0	Control	24.5727	21.96
4_192	9	0	Control	24.5669	16.9353
4_192	9	0	Control	24.5791	23.4111
4_192	9	0	Control	24.5657	16.5639
4_192	9	0	Control	24.5795	15.4842
4_192	9	0	Control	24.5862	14.4718
4_192	9	0	Control	24.6018	19.0834
4_192	9	0	Control	24.6117	24.9051
4_192	9	0	Control	24.6176	14.0446
4_192	9	0	Control	24.6299	9.42212
4_192	9	0	Control	24.669	11.6096
4_192	9	0	Control	24.6725	13.7225
4_192	9	0	Control	24.6825	10.4462
4_192	9	0	Control	24.6723	18.8063
4_192	9	0	Control	24.6782	14.7995
4_192	9	0	Control	24.6748	16.5757
4_192	9	0	Control	24.6871	15.9419
4_192	9	0	Control	24.6761	17.6547
4_192	9	0	Control	24.6817	18.0036
4_192	9	0	Control	24.6913	17.3137
4_192	9	0	Control	24.7014	18.0575
4_192	9	0	Control	24.6959	24.84
4_192	9	0	Control	24.6223	23.4028
4_192	9	0	Control	25.039	15.48
4_192	9	0	Control	25.0318	22.68
4_192	9	0	Control	25.0495	16.6576
4_192	9	0	Control	25.0496	5.50696
4_192	9	0	Control	25.0299	16.3434
4_192	9	0	Control	25.0235	21.2674
4_192	9	0	Control	25.0401	27.3979
4_192	9	0	Control	25.0469	17.3137
4_192	9	0	Control	25.0399	9.72
4_192	9	0	Control	25.0475	17.3399
4_192	9	0	Control	25.0606	20.0084
4_192	9	0	Control	25.0716	28.836
4_192	9	0	Control	25.0862	14.8694
4_192	9	0	Control	25.0776	18.7235
4_192	9	0	Control	25.0865	17.6547
4_192	9	0	Control	25.0762	18
4_192	9	0	Control	25.0703	18.7511
4_192	9	0	Control	25.0666	14.04
4_192	9	0	Control	25.0763	17.6437
4_192	9	0	Control	25.0831	22.6829
4_192	9	0	Control	25.3592	21.96
4_192	9	0	Control	25.6792	20.8924
4_192	9	0	Control	25.6926	24.5751
4_192	9	0	Control	25.7033	17.28
4_192	9	0	Control	25.7101	24.5461
4_192	9	0	Control	25.6886	29.5748
4_192	9	0	Control	25.6992	38.94
4_192	9	0	Control	25.6881	16.56
4_192	9	0	Control	25.6947	10.4648
4_192	9	0	Control	25.6581	24.1442
4_192	9	0	Control	25.6502	14.7776
4_192	9	0	Control	25.6422	26.4005
4_192	9	0	Control	25.6568	21.6749
4_192	9	0	Control	25.646	25.9824
4_192	9	0	Control	25.7297	20.9575
4_192	9	0	Control	25.7486	17.6547
4_192	9	0	Control	25.7592	10.8956
4_192	9	0	Control	25.7703	21.612
4_192	9	0	Control	25.7559	15.1371
4_192	9	0	Control	25.7397	21.6
4_192	9	0	Control	25.7603	18.4866
4_192	9	0	Control	26.0769	19.8294
4_192	9	0	Control	26.411	30.2593
4_192	9	0	Control	26.403	14.7995
4_192	9	0	Control	26.3908	23.4249
4_192	9	0	Control	26.3738	29.9861
4_192	9	0	Control	26.401	21.603
4_192	9	0	Control	26.3908	12.6206
4_192	9	0	Control	26.4014	14.4045
4_192	9	0	Control	26.3956	15.1243
4_192	9	0	Control	26.4787	21.603
4_192	9	0	Control	26.486	9.72665
4_192	9	0	Control	26.4985	22.3925
4_192	9	0	Control	26.4831	21.2522
4_192	9	0	Control	26.4975	33.8706
4_192	9	0	Control	26.4929	20.1632
4_192	9	0	Control	26.5028	11.967
4_192	9	0	Control	26.4908	17.673
4_192	9	0	Control	26.5504	18.0324
4_192	9	0	Control	26.5586	19.8817
4_192	9	0	Control	26.5477	8.31122
4_192	9	0	Control	26.569	14.7776
4_192	9	0	Control	26.7865	15.1371
4_192	9	0	Control	27.0344	18.3917
4_192	9	0	Control	27.0275	16.9353
4_192	9	0	Control	27.0213	19.9175
4_192	9	0	Control	27.0124	13.3637
4_192	9	0	Control	27.0145	9.36692
4_192	9	0	Control	27.0257	12.2453
4_192	9	0	Control	27.0224	7.92819
4_192	9	0	Control	27.0322	18.448
4_192	9	0	Control	27.0384	15.1243
4_192	9	0	Control	27.0712	10.4648
4_192	9	0	Control	27.0816	20.5484
4_192	9	0	Control	27.0714	10.806
4_192	9	0	Control	27.0768	19.47
4_192	9	0	Control	27.0701	22.3461
4_192	9	0	Control	27.0839	22.3461
4_192	9	0	Control	27.0764	15.5468
4_192	9	0	Control	27.096	7.20002
4_192	9	0	Control	27.0947	9.38764
4_192	9	0	Control	27.1113	27.1173
4_192	9	0	Control	27.1015	18.7511
4_192	9	0	Control	27.3442	24.6488
4_192	9	0	Control	27.7076	28.4605
4_192	9	0	Control	27.7192	28.4605
4_192	9	0	Control	27.7123	15.9053
4_192	9	0	Control	27.7253	14.1137
4_192	9	0	Control	27.7199	27.1532
4_192	9	0	Control	27.7146	20.8831
4_192	9	0	Control	27.6761	19.1105
4_192	9	0	Control	27.6649	24.1442
4_192	9	0	Control	27.6315	35.2965
4_192	9	0	Control	27.6311	22.6829
4_192	9	0	Control	27.6183	19.2961
4_192	9	0	Control	27.6025	12.96
4_192	9	0	Control	27.6057	15.1243
4_192	9	0	Control	27.6073	25.93
4_192	9	0	Control	27.6111	16.216
4_192	9	0	Control	27.5503	18.1291
4_192	9	0	Control	27.5506	14.04
4_192	9	0	Control	27.5539	14.04
4_192	9	0	Control	27.5384	18.0575
4_192	9	0	Control	27.5211	22.7342
4_192	9	0	Control	28.0001	19.0834
4_192	9	0	Control	28.4639	25.2
4_192	9	0	Control	28.4747	26.7008
4_192	9	0	Control	28.4587	33.9948
4_192	9	0	Control	28.4472	26.6789
4_192	9	0	Control	28.4604	16.6576
4_192	9	0	Control	28.4746	20.52
4_192	9	0	Control	28.46	30.3448
4_192	9	0	Control	28.4456	18.0324
4_192	9	0	Control	28.4345	30.0961
4_192	9	0	Control	28.397	27.72
4_192	9	0	Control	28.4154	24.6094
4_192	9	0	Control	28.4021	14.7644
4_192	9	0	Control	28.3903	18.3917
4_192	9	0	Control	28.3978	23.6753
4_192	9	0	Control	28.3648	9.0072
4_192	9	0	Control	28.3269	18.3635
4_192	9	0	Control	28.3013	15.5468
4_192	9	0	Control	28.2822	25.2231
4_192	9	0	Control	28.2593	25.6005
4_192	9	0	Control	28.4859	23.7628
4_192	9	0	Control	28.6976	21.6479
4_192	9	0	Control	29.0275	22.68
4_192	9	0	Control	29.0505	22.7257
4_192	9	0	Control	29.0677	34.4718
4_192	9	0	Control	29.034	11.88
4_192	9	0	Control	29.0274	27.5112
4_192	9	0	Control	29.0146	11.8855
4_192	9	0	Control	28.9955	28.4491
4_192	9	0	Control	29.0149	28.4605
4_192	9	0	Control	29.0572	23.8281
4_192	9	0	Control	29.0846	28.4423
4_192	9	0	Control	29.0999	23.76
4_192	9	0	Control	29.0889	17.6437
4_192	9	0	Control	29.1009	27.9528
4_192	9	0	Control	29.0894	18.7339
4_192	9	0	Control	29.1425	30.2486
4_192	9	0	Control	29.1561	23.7709
4_192	9	0	Control	29.1453	29.5288
4_192	9	0	Control	29.113	27.8343
4_192	9	0	Control	28.9665	20.5705
4_192	9	0	Control	28.8821	18.8063
4_192	9	0	Control	29.2731	24.1307
4_192	9	0	Control	29.6962	22.3316
4_192	9	0	Control	29.6727	25.2103
4_192	9	0	Control	29.6557	49.3843
4_192	9	0	Control	29.6702	33.84
4_192	9	0	Control	29.6907	29.2687
4_192	9	0	Control	29.666	19.4866
4_192	9	0	Control	29.6411	30.0552
4_192	9	0	Control	29.6287	32.2034
4_192	9	0	Control	29.6108	29.5288
4_192	9	0	Control	29.599	23.4691
4_192	9	0	Control	29.6268	16.9238
4_192	9	0	Control	29.6552	22.3925
4_192	9	0	Control	29.7429	29.5288
4_192	9	0	Control	29.7141	27.7294
4_192	9	0	Control	29.6255	19.0834
4_192	9	0	Control	29.6238	20.8831
4_192	9	0	Control	29.601	16.204
4_192	9	0	Control	29.6359	21.96
4_192	9	0	Control	29.6471	27.7574
4_192	9	0	Control	29.5902	21.603
4_192	9	0	Control	30.1661	24.8426
4_192	9	0	Control	30.4834	16.2
4_192	9	0	Control	30.4684	19.1105
4_192	9	0	Control	30.5161	26.2825
4_192	9	0	Control	30.5285	25.3257
4_192	9	0	Control	30.5431	28.4605
4_192	9	0	Control	30.534	12.6462
4_192	9	0	Control	30.5161	39.8317
4_192	9	0	Control	30.4837	40.3602
4_192	9	0	Control	30.4889	14.7995
4_192	9	0	Control	30.4476	29.7844
4_192	9	0	Control	30.4256	20.5232
4_192	9	0	Control	30.4079	33.9623
4_192	9	0	Control	30.401	17.28
4_192	9	0	Control	30.3851	23.7628
4_192	9	0	Control	30.3993	25.56
4_192	9	0	Control	30.3781	29.2399
4_192	9	0	Control	30.3667	30.2743
4_192	9	0	Control	30.3557	12.965
4_192	9	0	Control	30.3482	26.2899
4_192	9	0	Control	30.361	27.72
4_192	9	0	Control	30.7963	28.0823
4_192	9	0	Control	31.1321	21.2674
4_192	9	0	Control	31.1091	24.4906
4_192	9	0	Control	31.1022	24.8635
4_192	9	0	Control	31.1149	23.7709
4_192	9	0	Control	31.1278	19.0834
4_192	9	0	Control	31.0226	32.76
4_192	9	0	Control	31.0455	27.0384
4_192	9	0	Control	31.0029	27.5512
4_192	9	0	Control	31.0438	29.8887
4_192	9	0	Control	31.0061	14.0815
4_192	9	0	Control	31.4719	26.2899
4_192	9	0	Control	31.4367	45.0518
4_192	9	0	Control	31.4629	20.5326
4_192	9	0	Control	31.4928	19.0834
4_192	9	0	Control	31.5154	24.1227
4_192	9	0	Control	31.5109	15.8768
4_192	9	0	Control	31.4309	21.0777
4_192	9	0	Control	31.4539	21.3495
4_192	9	0	Control	31.4283	32.042
4_192	9	0	Control	31.3944	39.4048
4_192	9	0	Control	31.3679	30.24
4_192	9	0	Control	31.3827	38.88
4_192	9	0	Control	31.4365	24.8426
4_192	9	0	Control	31.4547	13.3637
4_192	9	0	Control	31.4669	23.4111
4_192	9	0	Control	31.4805	22.68
4_192	9	0	Control	31.4928	28.8023
4_192	9	0	Control	31.5125	25.56
4_192	9	0	Control	31.4995	23.0428
4_192	9	0	Control	31.5524	21.9718
4_192	9	0	Control	31.8498	25.5701
4_192	9	0	Control	32.2274	15.4842
4_192	9	0	Control	32.2358	32.0582
4_192	9	0	Control	32.2232	16.9353
4_192	9	0	Control	32.2405	29.2155
4_192	9	0	Control	32.2391	27.804
4_192	9	0	Control	32.2251	15.1243
4_192	9	0	Control	32.2328	28.4491
4_192	9	0	Control	32.2625	24.1629
4_192	9	0	Control	32.2625	18.7235
4_192	9	0	Control	32.2657	18.7339
4_192	9	0	Control	32.1714	29.16
4_192	9	0	Control	32.1338	24.5223
4_192	9	0	Control	32.1671	28.0892
4_192	9	0	Control	32.0739	21.603
4_192	9	0	Control	32.2874	22.4243
4_192	9	0	Control	32.2999	17.3399
4_192	9	0	Control	32.109	31.3221
4_192	9	0	Control	32.1217	23.7628
4_192	9	0	Control	32.1809	28.1008
4_192	9	0	Control	32.0658	35.3461
4_192	9	0	Control	32.4882	25.2924
4_192	9	0	Control	32.9652	25.92
4_192	9	0	Control	32.9793	21.6
4_192	9	0	Control	32.9748	30.6085
4_192	9	0	Control	32.9618	27.3695
4_192	9	0	Control	32.9781	19.08
4_192	9	0	Control	32.9695	27.0216
4_192	9	0	Control	32.9577	16.204
4_192	9	0	Control	32.9763	31.3717
4_192	9	0	Control	32.9645	27.36
4_192	9	0	Control	32.9514	27.0024
4_192	9	0	Control	32.9425	33.4877
4_192	9	0	Control	32.9227	27.7294
4_192	9	0	Control	32.8785	32.4979
4_192	9	0	Control	32.8676	32.8568
4_192	9	0	Control	32.8301	29.88
4_192	9	0	Control	32.8104	33.12
4_192	9	0	Control	32.8125	21.9629
4_192	9	0	Control	32.8014	16.5952
4_192	9	0	Control	32.7866	21.3161
4_192	9	0	Control	32.8316	24.8504
4_192	9	0	Control	33.3014	20.5326
4_192	9	0	Control	33.6413	43.206
4_192	9	0	Control	33.6416	12.2612
4_192	9	0	Control	33.6487	31.7127
4_192	9	0	Control	33.6688	16.216
4_192	9	0	Control	33.6607	24.8817
4_192	9	0	Control	33.6751	23.04
4_192	9	0	Control	33.6462	17.6547
4_192	9	0	Control	33.6395	30.7352
4_192	9	0	Control	33.6809	34.2019
4_192	9	0	Control	33.5534	26.6425
4_192	9	0	Control	33.5624	16.92
4_192	9	0	Control	33.5358	37.108
4_192	9	0	Control	33.5126	37.0817
4_192	9	0	Control	33.5522	14.0446
4_192	9	0	Control	33.54	31.32
4_192	9	0	Control	33.5292	23.4
4_192	9	0	Control	33.4995	23.4028
4_192	9	0	Control	33.5219	38.8817
4_192	9	0	Control	33.5031	30.2486
4_192	9	0	Control	33.4856	19.9597
4_192	9	0	Control	34.0151	33.8419
4_192	9	0	Control	34.3454	36.7482
4_192	9	0	Control	34.3695	31.3283
4_192	9	0	Control	34.3667	41.774
4_192	9	0	Control	34.3847	31.68
4_192	9	0	Control	34.38	15.1243
4_192	9	0	Control	34.384	14.7776
4_192	9	0	Control	34.3674	32.7917
4_192	9	0	Control	34.3732	28.809
4_192	9	0	Control	34.3561	23.3778
4_192	9	0	Control	34.3704	25.2103
4_192	9	0	Control	34.355	21.9718
4_192	9	0	Control	34.3386	27.7784
4_192	9	0	Control	34.2976	29.8887
4_192	9	0	Control	34.2778	16.56
4_192	9	0	Control	34.2559	29.5222
4_192	9	0	Control	34.2356	37.8
4_192	9	0	Control	34.2426	30.2421
4_192	9	0	Control	34.2656	16.5639
4_192	9	0	Control	34.2389	14.4045
4_192	9	0	Control	34.2445	28.0892
4_192	9	0	Control	34.6554	25.9824
4_192	9	0	Control	35.1356	20.16
4_192	9	0	Control	35.1259	12.6
4_192	9	0	Control	35.0907	25.2026
4_192	9	0	Control	35.0741	35.28
4_192	9	0	Control	35.0987	28.8203
4_192	9	0	Control	35.0894	19.8523
4_192	9	0	Control	35.114	30.619
4_192	9	0	Control	35.0872	43.7737
4_192	9	0	Control	35.0834	30.6021
4_192	9	0	Control	35.0723	32.4719
4_192	9	0	Control	35.0589	15.5176
4_192	9	0	Control	35.0137	36.7641
4_192	9	0	Control	35.0084	17.6547
4_192	9	0	Control	34.9989	20.8924
4_192	9	0	Control	34.9117	30.6085
4_192	9	0	Control	34.9306	27.3624
4_192	9	0	Control	34.9531	32.1127
4_192	9	0	Control	34.9575	12.6052
4_192	9	0	Control	35.0929	25.2411
4_192	9	0	Control	35.1112	30.2935
4_192	9	0	Control	35.3559	26.28
4_192	9	0	Control	35.7799	32.0724
4_192	9	0	Control	35.7977	27.7223
4_192	9	0	Control	35.7809	42.8944
4_192	9	0	Control	35.7668	20.88
4_192	9	0	Control	35.7586	29.1622
4_192	9	0	Control	35.7228	55.7024
4_192	9	0	Control	35.7338	15.12
4_192	9	0	Control	35.7284	34.5675
4_192	9	0	Control	35.7099	35.3461
4_192	9	0	Control	35.6977	31.6821
4_192	9	0	Control	35.6879	31.3531
4_192	9	0	Control	35.6351	33.84
4_192	9	0	Control	35.6163	25.56
4_192	9	0	Control	35.6313	41.4015
4_192	9	0	Control	35.6247	30.2421
4_192	9	0	Control	35.6051	17.6437
4_192	9	0	Control	35.6028	47.2273
4_192	9	0	Control	35.6029	29.52
4_192	9	0	Control	35.5859	45.771
4_192	9	0	Control	35.5645	34.6275
4_192	9	0	Control	36.1079	27.7574
4_192	9	0	Control	36.2915	34.2019
4_192	9	0	Control	36.3163	41.4063
4_192	9	0	Control	36.5353	36.4045
4_192	9	0	Control	36.5062	33.12
4_192	9	0	Control	36.5017	15.1243
4_192	9	0	Control	36.3746	24.1629
4_192	9	0	Control	36.4341	29.88
4_192	9	0	Control	36.2471	36.0018
4_192	9	0	Control	36.2727	34.5619
4_192	9	0	Control	36.2706	32.408
4_192	9	0	Control	36.8282	41.4063
4_192	9	0	Control	36.8307	34.2171
4_192	9	0	Control	36.8054	30.24
4_192	9	0	Control	36.826	32.762
4_192	9	0	Control	36.8897	32.76
4_192	9	0	Control	36.8971	37.44
4_192	9	0	Control	36.8798	41.4141
4_192	9	0	Control	36.8663	40.32
4_192	9	0	Control	36.8528	29.8887
4_192	9	0	Control	36.8394	30.9788
4_192	9	0	Control	36.81	25.9225
4_192	9	0	Control	36.7708	21.24
4_192	9	0	Control	36.7659	37.4417
4_192	9	0	Control	36.7303	37.4417
4_192	9	0	Control	36.7495	33.4877
4_192	9	0	Control	36.7844	27
4_192	9	0	Control	36.7983	29.88
4_192	9	0	Control	36.7651	37.4469
4_192	9	0	Control	36.7329	50.04
4_192	9	0	Control	36.7097	27.72
4_192	9	0	Control	36.6863	39.6
4_192	9	0	Control	36.7101	31.32
4_192	9	0	Control	36.6643	40.4227
4_192	9	0	Control	36.6115	44.0393
4_192	9	0	Control	36.6657	20.16
4_192	9	0	Control	36.6356	20.5326
4_192	9	0	Control	36.8588	24.48
4_192	9	0	Control	36.8501	39.6
4_192	9	0	Control	36.8929	25.9225
4_192	9	0	Control	36.7942	27.4191
4_192	9	0	Control	37.1596	37.5023
4_192	9	0	Control	37.1838	53.3237
4_192	9	0	Control	37.1844	21.243
4_192	9	0	Control	37.2143	43.56
4_192	9	0	Control	37.1963	35.2965
4_192	9	0	Control	37.1833	33.1278
4_192	9	0	Control	37.1247	43.9922
4_192	9	0	Control	37.0976	44.3516
4_192	9	0	Control	37.1002	29.8821
4_192	9	0	Control	37.0807	19.1105
4_192	9	0	Control	37.0697	13.6989
4_192	9	0	Control	37.0557	14.1137
4_192	9	0	Control	37.0589	41.7616
4_192	9	0	Control	37.046	27
4_192	9	0	Control	37.07	30.24
4_192	9	0	Control	37.0838	38.895
4_192	9	0	Control	37.0651	33.1219
4_192	9	0	Control	37.0902	26.6497
4_192	9	0	Control	37.0662	19.0936
4_192	9	0	Control	37.1959	23.0428
4_192	9	0	Control	37.183	16.56
4_192	9	0	Control	37.1687	20.8831
4_192	9	0	Control	37.1947	34.2681
4_192	9	0	Control	36.9962	39.7046
4_192	9	0	Control	37.0249	25.92
4_192	9	0	Control	37.487	48.96
4_192	9	0	Control	37.7598	46.08
4_192	9	0	Control	37.7703	30.9935
4_192	9	0	Control	37.7824	37.108
4_192	9	0	Control	37.8007	40.32
4_192	9	0	Control	37.754	44.7328
4_192	9	0	Control	37.8321	15.84
4_192	9	0	Control	37.8792	25.92
4_192	9	0	Control	37.8702	43.9259
4_192	9	0	Control	37.8637	42.8642
4_192	9	0	Control	37.8905	45.3657
4_192	9	0	Control	37.8828	21.96
4_192	9	0	Control	37.6991	24.84
4_192	9	0	Control	37.6896	26.6619
4_192	9	0	Control	37.7024	48.6853
4_192	9	0	Control	37.683	54.4791
4_192	9	0	Control	37.6651	41.0652
4_192	9	0	Control	37.6889	20.8924
4_192	9	0	Control	37.6858	45.036
4_192	9	0	Control	37.6551	49.6813
4_192	9	0	Control	37.8128	33.48
4_192	9	0	Control	38.0301	33.1219
4_192	9	0	Control	38.2763	24.1307
4_192	9	0	Control	38.6837	25.3641
4_192	9	0	Control	38.6613	37.1917
4_192	9	0	Control	38.6209	38.1838
4_192	9	0	Control	38.6525	46.6752
4_192	9	0	Control	38.64	47.9287
4_192	9	0	Control	38.6538	34.6275
4_192	9	0	Control	38.4421	21.7465
4_192	9	0	Control	38.4539	42.5775
4_192	9	0	Control	38.473	42.9367
4_192	9	0	Control	38.4583	35.1862
4_192	9	0	Control	38.4767	21.7077
4_192	9	0	Control	38.4665	29.2687
4_192	9	0	Control	38.498	42.737
4_192	9	0	Control	38.5687	37.1656
4_192	9	0	Control	38.5943	32.1692
4_192	9	0	Control	38.5724	36.504
4_192	9	0	Control	38.5971	49.2569
4_192	9	0	Control	38.5704	45.5325
4_192	9	0	Control	38.6077	29.1689
4_192	9	0	Control	38.5993	20.5705
4_192	9	0	Control	38.9614	39.0148
4_192	9	0	Control	39.2834	27.6989
4_192	9	0	Control	39.2576	25.9824
4_192	9	0	Control	39.2505	36.115
4_192	9	0	Control	39.3032	15.1884
4_192	9	0	Control	39.2838	33.3559
4_192	9	0	Control	39.273	26.1217
4_192	9	0	Control	39.2875	25.0504
4_192	9	0	Control	39.1788	28.7144
4_192	9	0	Control	39.1683	39.8349
4_192	9	0	Control	39.1479	29.16
4_192	9	0	Control	39.1803	42.5181
4_192	9	0	Control	39.1813	19.8131
4_192	9	0	Control	39.2058	19.2961
4_192	9	0	Control	39.3482	29.5222
4_192	9	0	Control	39.3637	20.9698
4_192	9	0	Control	39.3915	26.0098
4_192	9	0	Control	39.4222	31.7536
4_192	9	0	Control	39.3937	22.3664
4_192	9	0	Control	39.3939	28.1008
4_192	9	0	Control	39.3721	32.04
4_192	9	0	Control	39.5038	39.3044
4_192	9	0	Control	39.8821	37.0643
4_192	9	0	Control	39.8664	29.3814
4_192	9	0	Control	39.8613	15.2267
4_192	9	0	Control	39.845	21.3981
4_192	9	0	Control	39.8509	18.4305
4_192	9	0	Control	39.8715	29.9472
4_192	9	0	Control	39.8946	23.5766
4_192	9	0	Control	39.9048	22.505
4_192	9	0	Control	39.924	46.1938
4_192	9	0	Control	40.0716	41.1173
4_192	9	0	Control	40.0762	38.94
4_192	9	0	Control	40.0928	20.1889
4_192	9	0	Control	40.0475	40.4804
4_192	9	0	Control	40.0356	35.1862
4_192	9	0	Control	40.0208	20.88
4_192	9	0	Control	40.001	31.7311
4_192	9	0	Control	40.0066	25.56
4_192	9	0	Control	40.0181	28.0823
4_192	9	0	Control	40	29.5288
4_192	9	0	Control	39.9855	36.8064
4_192	9	0	Control	40.3702	34.829
4_192	9	0	Control	40.3755	24.1442
4_192	9	0	Control	40.4255	37.3742
4_192	9	0	Control	40.3974	28.4491
4_192	9	0	Control	40.401	46.4749
4_192	9	0	Control	40.5568	47.5254
4_192	9	0	Control	40.5871	20.2402
4_192	9	0	Control	40.587	63.0164
4_192	9	0	Control	40.6095	56.0271
4_192	9	0	Control	40.581	58.1208
4_192	9	0	Control	40.6135	31.3283
4_192	9	0	Control	40.6327	16.2639
4_192	9	0	Control	40.5949	20.5326
4_192	9	0	Control	40.5792	34.5675
4_192	9	0	Control	40.5752	67.1494
4_192	9	0	Control	40.5445	52.6598
4_192	9	0	Control	40.5448	24.1227
4_192	9	0	Control	40.6022	43.9731
4_192	9	0	Control	40.5684	40.0912
4_192	9	0	Control	40.549	46.7958
4_192	9	0	Control	40.5406	47.52
4_192	9	0	Control	40.526	22.6829
4_192	9	0	Control	40.5688	24.4906
4_192	9	0	Control	40.4966	45.6803
4_192	9	0	Control	40.5551	27.4451
4_192	9	0	Control	41.092	37.9966
4_192	9	0	Control	41.4057	28.2663
4_192	9	0	Control	41.3366	45.0101
4_192	9	0	Control	41.2932	38.6275
4_192	9	0	Control	41.2623	45.6008
4_192	9	0	Control	41.3123	57.6472
4_192	9	0	Control	41.4506	22.3925
4_192	9	0	Control	41.4799	36.8627
4_192	9	0	Control	41.4941	25.6233
4_192	9	0	Control	41.4799	54.6311
4_192	9	0	Control	41.4314	38.6878
4_192	9	0	Control	41.3901	40.8723
4_192	9	0	Control	41.5383	18.448
4_192	9	0	Control	41.3357	41.6637
4_192	9	0	Control	41.2582	43.8107
4_192	9	0	Control	41.2884	21.1881
4_192	9	0	Control	41.676	46.1025
4_192	9	0	Control	42.1587	45.6391
4_192	9	0	Control	42.1836	24.0312
4_192	9	0	Control	42.1081	55.6686
4_192	9	0	Control	42.0554	47.3916
4_192	9	0	Control	42.0112	40.3778
4_192	9	0	Control	42.0296	24.8817
4_192	9	0	Control	41.9637	51.4044
4_192	9	0	Control	41.9394	24.1629
4_192	9	0	Control	41.9836	30.0961
4_192	9	0	Control	42.1262	22.1041
4_192	9	0	Control	42.1997	33.8572
4_192	9	0	Control	42.2224	40.1557
4_192	9	0	Control	42.1754	26.0098
4_192	9	0	Control	42.0792	57.3339
4_192	9	0	Control	42.1437	50.9117
4_192	9	0	Control	42.4011	40.8961
4_192	9	0	Control	42.8642	29.2155
4_192	9	0	Control	42.8212	31.7801
4_192	9	0	Control	42.8037	18.4866
4_192	9	0	Control	42.7786	31.5693
4_192	9	0	Control	42.8076	38.562
4_192	9	0	Control	42.8475	41.6061
4_192	9	0	Control	42.8711	41.0368
4_192	9	0	Control	42.8534	31.3531
4_192	9	0	Control	42.8874	41.1173
4_192	9	0	Control	42.9057	26.4005
4_192	9	0	Control	42.9348	49.6983
4_192	9	0	Control	42.9192	37.1917
4_192	9	0	Control	42.7567	30.7036
4_192	9	0	Control	42.7306	40.1557
4_192	9	0	Control	42.7193	37.4556
4_192	9	0	Control	43.1728	32.45
4_192	9	0	Control	43.1501	35.787
4_192	9	0	Control	43.1061	49.1502
4_192	9	0	Control	43.1233	28.624
4_192	9	0	Control	43.1552	50.1034
4_192	9	0	Control	43.1771	36.7271
4_192	9	0	Control	43.4646	44.7574
4_192	9	0	Control	43.4651	38.9483
4_192	9	0	Control	43.4792	27.6989
4_192	9	0	Control	43.4984	45.0101
4_192	9	0	Control	43.5231	19.2019
4_192	9	0	Control	43.5061	40.6816
4_192	9	0	Control	43.4436	58.182
4_192	9	0	Control	43.4517	44.2932
4_192	9	0	Control	43.4029	46.4847
4_192	9	0	Control	43.3807	43.6833
4_192	9	0	Control	43.3866	18.0036
4_192	9	0	Control	43.4111	52.5575
4_192	9	0	Control	43.4279	31.7536
4_192	9	0	Control	43.4475	27.8343
4_192	9	0	Control	43.4519	40.8374
4_192	9	0	Control	43.8824	56.9346
4_192	9	0	Control	43.9192	37.6884
4_192	9	0	Control	43.9384	28.9436
4_192	9	0	Control	43.8307	39.2466
4_192	9	0	Control	43.8491	52.5575
4_192	9	0	Control	43.8807	14.4718
4_192	9	0	Control	43.8077	55.0223
4_192	9	0	Control	43.8285	44.0143
4_192	9	0	Control	43.8514	45.7554
4_192	9	0	Control	43.8844	27.048
4_192	9	0	Control	43.8484	21.6
4_192	9	0	Control	43.7431	37.971
4_192	9	0	Control	43.7641	40.1218
4_192	9	0	Control	43.7351	57.9633
4_192	9	0	Control	43.8949	51.7624
4_192	9	0	Control	43.93	37.5799
4_192	9	0	Control	43.9529	39.96
4_192	9	0	Control	43.983	35.1862
4_192	9	0	Control	43.9592	58.7694
4_192	9	0	Control	43.9953	36.4241
4_192	9	0	Control	44.234	38.8483
4_192	9	0	Control	44.6049	47.6847
4_192	9	0	Control	44.6366	28.8562
4_192	9	0	Control	44.576	47.304
4_192	9	0	Control	44.6463	59.2547
4_192	9	0	Control	44.613	63.0123
4_192	9	0	Control	44.5792	42.063
4_192	9	0	Control	44.5327	28.4491
4_192	9	0	Control	44.459	43.4408
4_192	9	0	Control	44.5609	55.3101
4_192	9	0	Control	44.5793	51.6321
4_192	9	0	Control	44.5857	40.5907
4_192	9	0	Control	44.6292	45.36
4_192	9	0	Control	44.6446	32.432
4_192	9	0	Control	44.6283	49.4355
4_192	9	0	Control	44.662	41.9149
4_192	9	0	Control	44.6694	34.9274
4_192	9	0	Control	44.6906	56.0271
4_192	9	0	Control	44.6762	20.5705
4_192	9	0	Control	44.4713	35.7054
4_192	9	0	Control	44.5099	44.3034
4_192	9	0	Control	44.4846	23.4443
4_192	9	0	Control	44.9547	36.4045
4_192	9	0	Control	45.3042	29.3814
4_192	9	0	Control	45.3212	38.0461
4_192	9	0	Control	45.3281	54.9339
4_192	9	0	Control	45.2774	42.5547
4_192	9	0	Control	45.2882	29.6602
4_192	9	0	Control	45.3392	26.6327
4_192	9	0	Control	45.38	15.48
4_192	9	0	Control	45.4047	34.2171
4_192	9	0	Control	45.3709	27.3434
4_192	9	0	Control	45.3344	50.2519
4_192	9	0	Control	45.3793	44.3736
4_192	9	0	Control	45.3713	14.4045
4_192	9	0	Control	45.3695	51.0858
4_192	9	0	Control	45.3799	34.4285
4_192	9	0	Control	45.3247	27.0384
4_192	9	0	Control	45.3811	38.2024
4_192	9	0	Control	45.3668	20.8831
4_192	9	0	Control	45.3637	53.6593
4_192	9	0	Control	45.1944	51.3338
4_192	9	0	Control	45.2364	27.4758
4_192	9	0	Control	45.6696	45.1739
4_192	9	0	Control	45.991	61.9294
4_192	9	0	Control	46.0247	32.1389
4_192	9	0	Control	46.1014	41.5
4_192	9	0	Control	46.0676	45.1739
4_192	9	0	Control	46.0832	36.5378
4_192	9	0	Control	46.0648	32.45
4_192	9	0	Control	45.9838	38.9866
4_192	9	0	Control	46.0053	26.3194
4_192	9	0	Control	45.961	44.6414
4_192	9	0	Control	46.081	30.2593
4_192	9	0	Control	46.3075	32.5277
4_192	9	0	Control	46.3346	42.8944
4_192	9	0	Control	46.2724	49.8376
4_192	9	0	Control	46.2862	54.2024
4_192	9	0	Control	46.309	25.6005
4_192	9	0	Control	46.3404	30.6761
4_192	9	0	Control	46.3476	32.0905
4_192	9	0	Control	46.3377	36.1455
4_192	9	0	Control	46.289	38.656
4_192	9	0	Control	46.3362	52.8367
4_192	9	0	Control	46.3034	23.1774
4_192	9	0	Control	46.3487	23.4691
4_192	9	0	Control	46.3538	20.3169
4_192	9	0	Control	46.2276	48.7916
4_192	9	0	Control	46.2022	26.6934
4_192	9	0	Control	46.2433	48.7079
4_192	9	0	Control	46.3952	21.9865
4_192	9	0	Control	46.3984	68.6128
4_192	9	0	Control	46.3853	38.2922
4_192	9	0	Control	46.3766	23.04
4_192	9	0	Control	46.7054	54.6275
4_192	9	0	Control	46.9043	56.9085
4_192	9	0	Control	46.9558	47.5213
4_192	9	0	Control	46.9374	32.5277
4_192	9	0	Control	46.9779	45.8912
4_192	9	0	Control	46.93	56.2177
4_192	9	0	Control	46.9052	35.3919
4_192	9	0	Control	46.9069	58.6402
4_192	9	0	Control	46.9992	41.4391
4_192	9	0	Control	47.037	41.4563
4_192	9	0	Control	47.0003	33.511
4_192	9	0	Control	47.0792	40.1218
4_192	9	0	Control	47.0252	64.849
4_192	9	0	Control	46.996	29.3019
4_192	9	0	Control	46.9642	44.2932
4_192	9	0	Control	46.8993	46.8885
4_192	9	0	Control	47.4072	58.5374
4_192	9	0	Control	47.4334	55.419
4_192	9	0	Control	47.3512	55.7768
4_192	9	0	Control	47.3713	31.3717
4_192	9	0	Control	47.4689	64.73
4_192	9	0	Control	47.7313	48.3259
4_192	9	0	Control	47.7607	27.0599
4_192	9	0	Control	47.7884	54.5931
4_192	9	0	Control	47.813	46.6085
4_192	9	0	Control	47.8364	46.912
4_192	9	0	Control	47.8055	39.9746
4_192	9	0	Control	47.7814	54.5041
4_192	9	0	Control	47.7223	58.5695
4_192	9	0	Control	47.6659	53.0191
4_192	9	0	Control	47.6897	35.4632
4_192	9	0	Control	47.7473	38.2685
4_192	9	0	Control	47.7244	36.0162
4_192	9	0	Control	47.7843	38.656
4_192	9	0	Control	47.6311	37.8428
4_192	9	0	Control	47.6656	38.94
4_192	9	0	Control	47.6101	53.6992
4_192	9	0	Control	47.644	43.2734
4_192	9	0	Control	47.6849	35.2873
4_192	9	0	Control	47.7311	55.8569
4_192	9	0	Control	47.6927	33.1689
4_192	9	0	Control	47.6679	18
4_192	9	0	Control	47.6884	33.3151
4_192	9	0	Control	47.7083	23.76
4_192	9	0	Control	48.091	46.4386
4_192	9	0	Control	48.3719	61.5695
4_192	9	0	Control	48.4173	69.3035
4_192	9	0	Control	48.4559	67.2391
4_192	9	0	Control	48.3955	29.8995
4_192	9	0	Control	48.426	33.4974
4_192	9	0	Control	48.3852	70.2923
4_192	9	0	Control	48.3305	83.054
4_192	9	0	Control	48.3142	50.8875
4_192	9	0	Control	48.3499	38.5351
4_192	9	0	Control	48.3745	46.2499
4_192	9	0	Control	48.4202	23.141
4_192	9	0	Control	48.415	37.4677
4_192	9	0	Control	48.451	65.4467
4_192	9	0	Control	48.282	37.421
4_192	9	0	Control	48.3154	74.7501
4_192	9	0	Control	48.346	49.8675
4_192	9	0	Control	48.4106	56.5326
4_192	9	0	Control	48.3687	57.4942
4_192	9	0	Control	48.4346	53.1266
4_192	9	0	Control	48.3752	38.9216
4_192	9	0	Control	48.4138	38.8817
4_192	9	0	Control	48.3385	32.5994
4_192	9	0	Control	48.3171	20.0084
4_192	9	0	Control	48.3601	26.0098
4_192	9	0	Control	48.3955	47.1943
4_192	9	0	Control	48.381	38.2685
4_192	9	0	Control	48.6272	67.9467
4_192	9	0	Control	49.1675	32.7045
4_192	9	0	Control	49.1883	45.1519
4_192	9	0	Control	49.1408	75.0371
4_192	9	0	Control	49.1618	55.6224
4_192	9	0	Control	49.1399	28.5616
4_192	9	0	Control	49.1323	50.6893
4_192	9	0	Control	49.1595	50.093
4_192	9	0	Control	49.2777	62.4654
4_192	9	0	Control	49.305	59.0352
4_192	9	0	Control	49.2585	59.7274
4_192	9	0	Control	49.2769	34.0863
4_192	9	0	Control	49.2956	78.027
4_192	9	0	Control	49.3261	86.6694
4_192	9	0	Control	49.3096	46.536
4_192	9	0	Control	49.2984	54.2398
4_192	9	0	Control	49.2401	62.5385
4_192	9	0	Control	49.0555	41.6058
4_192	9	0	Control	49.0548	73.7578
4_192	9	0	Control	49.0645	55.6224
4_192	9	0	Control	49.0994	43.4372
4_192	9	0	Control	50.0328	66.1616
4_192	9	0	Control	50.6122	36.2196
4_192	9	0	Control	50.6304	50.784
4_192	9	0	Control	50.633	36.2196
4_192	9	0	Control	50.6601	32.2605
4_192	9	0	Control	50.6493	37.4657
4_192	9	0	Control	50.6601	50.6561
4_192	9	0	Control	50.6455	54.8829
4_192	9	0	Control	50.6089	41.1176
4_192	9	0	Control	50.5696	40.5051
4_192	9	0	Control	50.5257	65.9979
4_192	9	0	Control	50.5505	35.4211
4_192	9	0	Control	50.4954	58.2565
4_192	9	0	Control	50.5365	33.3954
4_192	9	0	Control	50.562	43.8776
4_192	9	0	Control	50.5952	39.8169
4_192	9	0	Control	50.5524	53.0615
4_192	9	0	Control	50.5826	29.942
4_192	9	0	Control	50.6242	65.8667
4_192	9	0	Control	50.7013	66.6899
4_192	9	0	Control	50.7301	51.4237
4_192	9	0	Control	50.7611	74.9313
4_192	9	0	Control	50.7611	29.3256
4_192	9	0	Control	51.1991	59.6629
4_192	9	0	Control	52.0362	66.6178
4_192	9	0	Control	52.0608	61.7222
4_192	9	0	Control	52.0271	44.4221
4_192	9	0	Control	52.0519	24.3556
4_192	9	0	Control	51.9774	49.9633
4_192	9	0	Control	51.9592	45.8072
4_192	9	0	Control	51.989	30.5067
4_192	9	0	Control	52.028	34.6667
4_192	9	0	Control	52.0518	56.1643
4_192	9	0	Control	52.0696	30.5382
4_192	9	0	Control	52.158	51.3114
4_192	9	0	Control	52.1344	58.306
4_192	9	0	Control	51.9479	26.3558
4_192	9	0	Control	52.081	57.5634
4_192	9	0	Control	52.1065	32.5867
4_192	9	0	Control	52.1015	61.0291
4_192	9	0	Control	52.1114	50.7319
4_192	9	0	Control	52.127	23.6649
4_192	9	0	Control	51.9722	62.4347
4_192	9	0	Control	51.9133	48.6125
4_192	9	0	Control	52.4579	54.12
4_192	9	0	Control	53.3388	68.7659
4_192	9	0	Control	53.3582	41.0533
4_192	9	0	Control	53.3809	23.0475
4_192	9	0	Control	53.393	59.7274
4_192	9	0	Control	53.3336	85.3504
4_192	9	0	Control	53.37	62.4616
4_192	9	0	Control	53.3549	37.7533
4_192	9	0	Control	53.3424	58.306
4_192	9	0	Control	53.3712	32.7045
4_192	9	0	Control	53.3679	52.1154
4_192	9	0	Control	53.3561	34.0016
4_192	9	0	Control	53.3954	35.4686
4_192	9	0	Control	53.3667	56.9589
4_192	9	0	Control	53.3904	61.9555
4_192	9	0	Control	53.3797	58.9986
4_192	9	0	Control	53.3389	42.9923
4_192	9	0	Control	53.3663	52.1661
4_192	9	0	Control	53.3922	63.4012
4_192	9	0	Control	53.3038	69.6136
4_192	9	0	Control	53.2091	67.8546
4_192	9	0	Control	53.2462	62.4616
4_192	9	0	Control	53.961	54.9311
4_192	9	0	Control	54.6566	65.925
4_192	9	0	Control	54.6968	59.1938
4_192	9	0	Control	54.6724	48.5383
4_192	9	0	Control	54.5618	106.462
4_192	9	0	Control	54.6417	65.4714
4_192	9	0	Control	54.672	35.3872
4_192	9	0	Control	54.6523	68.7659
4_192	9	0	Control	54.6847	38.9256
4_192	9	0	Control	54.6121	82.7597
4_192	9	0	Control	54.5654	66.8519
4_192	9	0	Control	54.6041	40.9595
4_192	9	0	Control	54.7242	67.9785
4_192	9	0	Control	54.7672	66.6502
4_192	9	0	Control	54.7802	52.0046
4_192	9	0	Control	54.7415	77.6564
4_192	9	0	Control	54.794	38.234
4_192	9	0	Control	54.7164	51.3114
4_192	9	0	Control	54.7691	59.0352
4_192	9	0	Control	54.7481	99.2339
4_192	9	0	Control	54.8079	76.38
4_192	9	0	Control	55.5075	61.2649
4_192	9	0	Control	55.9467	68.1198
4_192	9	0	Control	55.9148	37.4464
4_192	9	0	Control	55.9556	51.3254
4_192	9	0	Control	55.9488	85.4039
4_192	9	0	Control	55.9197	59.7716
4_192	9	0	Control	55.9649	41.1936
4_192	9	0	Control	55.9963	71.5344
4_192	9	0	Control	55.7627	53.5485
4_192	9	0	Control	55.8249	64.7181
4_192	9	0	Control	55.7923	78.5948
4_192	9	0	Control	55.9679	83.2
4_192	9	0	Control	55.9244	59.7274
4_192	9	0	Control	56.0566	65.3538
4_192	9	0	Control	55.9987	49.9248
4_192	9	0	Control	56.0455	65.9979
4_192	9	0	Control	56.0472	92.8782
4_192	9	0	Control	56.1062	79.116
4_192	9	0	Control	56.1336	54.9879
4_192	9	0	Control	56.092	44.395
4_192	9	0	Control	56.117	86.375
4_192	9	0	Control	56.7073	54.2398
4_192	9	0	Control	57.3637	68.035
4_192	9	0	Control	57.3537	60.4633
4_192	9	0	Control	57.461	89.0171
4_192	9	0	Control	57.4201	61.0291
4_192	9	0	Control	57.4452	35.36
4_192	9	0	Control	57.4911	42.9867
4_192	9	0	Control	57.4882	50.6323
4_192	9	0	Control	57.531	81.1319
4_192	9	0	Control	57.5653	39.7383
4_192	9	0	Control	57.456	90.3491
4_192	9	0	Control	57.93	55.8983
4_192	9	0	Control	58.1311	46.0167
4_192	9	0	Control	58.0219	58.3431
4_192	9	0	Control	58.0614	64.9295
4_192	9	0	Control	58.1728	68.2326
4_192	9	0	Control	58.2153	77.038
4_192	9	0	Control	58.5818	97.573
4_192	9	0	Control	58.5128	70.7234
4_192	9	0	Control	58.5093	34.8396
4_192	9	0	Control	58.4642	79.7816
4_192	9	0	Control	58.4864	62.095
4_192	9	0	Control	58.5193	52.7116
4_192	9	0	Control	58.4883	37.4977
4_192	9	0	Control	58.6046	42.4352
4_192	9	0	Control	58.5067	58.2483
4_192	9	0	Control	58.5772	56.5056
4_192	9	0	Control	58.7402	68.0739
4_192	9	0	Control	59.1149	60.3837
4_192	9	0	Control	59.2009	99.2339
4_192	9	0	Control	59.246	87.4288
4_192	9	0	Control	59.2565	57.651
4_192	9	0	Control	58.9343	58.9496
4_192	9	0	Control	59.3357	75.5765
4_192	9	0	Control	59.2562	73.5064
4_192	9	0	Control	59.3314	78.3467
4_192	9	0	Control	59.3611	57.6135
4_192	9	0	Control	59.3436	102.698
4_192	9	0	Control	59.602	73.5456
4_192	9	0	Control	59.5545	82.5183
4_192	9	0	Control	59.5639	63.7867
4_192	9	0	Control	59.5964	43.7295
4_192	9	0	Control	59.5762	89.5367
4_192	9	0	Control	59.6009	44.395
4_192	9	0	Control	59.5862	51.3114
4_192	9	0	Control	59.5985	70.7234
4_192	9	0	Control	59.7015	52.0046
4_192	9	0	Control	59.7192	56.1643
4_192	9	0	Control	59.6938	59.6428
4_192	9	0	Control	59.8251	50.7319
4_192	9	0	Control	59.8602	76.4209
4_192	9	0	Control	59.8727	93.2192
4_192	9	0	Control	59.9948	68.654
4_192	9	0	Control	59.9438	116.482
4_192	9	0	Control	59.9436	79.7816
4_192	9	0	Control	59.8989	56.8702
4_192	9	0	Control	59.8114	65.8813
4_192	9	0	Control	59.8013	66.5744
4_192	9	0	Control	59.8897	31.2308
4_192	9	0	Control	60.0315	65.1881
4_192	9	0	Control	59.7017	107.523
4_192	9	0	Control	59.5867	99.1564
4_192	9	0	Control	59.8999	54.7777
4_192	9	0	Control	59.8913	70.7234
4_192	9	0	Control	59.758	81.919
4_192	9	0	Control	59.6394	117.192
4_192	9	0	Control	59.9996	34.6944
4_192	9	0	Control	59.9733	81.8398
4_192	9	0	Control	60.3872	75.6877
4_192	9	0	Control	60.9939	55.484
4_192	9	0	Control	60.9613	48.5333
4_192	9	0	Control	60.9533	103.344
4_192	9	0	Control	60.9431	52.7663
4_192	9	0	Control	61.006	67.3426
4_192	9	0	Control	60.9386	85.2828
4_192	9	0	Control	60.9668	74.2676
4_192	9	0	Control	60.9899	67.3105
4_192	9	0	Control	60.9436	63.0971
4_192	9	0	Control	60.95	79.1494
4_192	9	0	Control	60.9621	57.5467
4_192	9	0	Control	60.9689	97.1879
4_192	9	0	Control	61.0179	27.8112
4_192	9	0	Control	61.0198	72.1367
4_192	9	0	Control	61.014	97.7698
4_192	9	0	Control	61.0774	101.92
4_192	9	0	Control	61.1909	65.9578
4_192	9	0	Control	61.2012	62.4
4_192	9	0	Control	61.2438	64.5396
4_192	9	0	Control	61.2473	71.4133
4_192	9	0	Control	61.8241	66.6899
4_192	9	0	Control	62.3748	58.306
4_192	9	0	Control	62.341	68.8114
4_192	9	0	Control	62.3204	91.0909
4_192	9	0	Control	62.4766	77.6657
4_192	9	0	Control	62.5119	67.4817
4_192	9	0	Control	62.5337	54.7733
4_192	9	0	Control	62.6041	66.5925
4_192	9	0	Control	62.71	79.8418
4_192	9	0	Control	62.758	66.5636
4_192	9	0	Control	62.6897	102.651
4_192	9	0	Control	62.7055	87.3628
4_192	9	0	Control	62.6892	108.889
4_192	9	0	Control	62.7795	57.6135
4_192	9	0	Control	62.7482	64.4949
4_192	9	0	Control	62.6766	67.9467
4_192	9	0	Control	62.7799	74.9089
4_192	9	0	Control	62.4883	80.5013
4_192	9	0	Control	62.2354	74.88
4_192	9	0	Control	62.4642	87.459
4_192	9	0	Control	62.4318	58.9333
4_192	9	0	Control	63.0832	68.0032
4_192	9	0	Control	63.7426	76.2793
4_192	9	0	Control	64.3893	72.8033
4_192	9	0	Control	64.455	99.2339
4_192	9	0	Control	64.4248	115.839
4_192	9	0	Control	64.3579	48.5779
4_192	9	0	Control	64.4952	57.0601
4_192	9	0	Control	64.5006	79.2344
4_192	9	0	Control	64.5846	73.4933
4_192	9	0	Control	64.5825	81.8163
4_192	9	0	Control	64.5812	87.5826
4_192	9	0	Control	64.6446	68.9893
4_192	9	0	Control	64.6609	70.246
4_192	9	0	Control	64.7689	83.2462
4_192	9	0	Control	64.741	84.5895
4_192	9	0	Control	64.7538	70.9372
4_192	9	0	Control	64.741	55.484
4_192	9	0	Control	64.7441	97.0667
4_192	9	0	Control	64.7238	51.3067
4_192	9	0	Control	64.8013	95.1914
4_192	9	0	Control	64.828	54.7733
4_192	9	0	Control	64.8403	51.3488
4_192	9	0	Control	64.6873	81.4777
4_192	9	0	Control	64.6092	49.9393
4_192	9	0	Control	64.5413	72.1067
4_192	9	0	Control	64.5836	81.8251
4_192	9	0	Control	64.6222	118.568
4_192	9	0	Control	64.7125	61.0133
4_192	9	0	Control	64.62	67.4282
4_192	9	0	Control	64.5383	88.097
4_192	9	0	Control	64.4409	101.236
4_192	9	0	Control	64.7907	52.0185
4_192	9	0	Control	65.3099	76.4681
4_192	9	0	Control	65.7589	79.2344
4_192	9	0	Control	65.8148	57.5842
4_192	9	0	Control	65.6822	65.9578
4_192	9	0	Control	65.921	77.7647
4_192	9	0	Control	66.0153	72.8
4_192	9	0	Control	66.0706	57.9628
4_192	9	0	Control	66.1398	74.1899
4_192	9	0	Control	66.1193	56.4332
4_192	9	0	Control	65.8363	67.3819
4_192	9	0	Control	65.9706	70.7744
4_192	9	0	Control	66.0129	78.3467
4_192	9	0	Control	66.0106	79.0674
4_192	9	0	Control	66.1509	58.9374
4_192	9	0	Control	65.8749	49.9248
4_192	9	0	Control	65.8137	63.7904
4_192	9	0	Control	65.9864	72.11
4_192	9	0	Control	66.0978	100.533
4_192	9	0	Control	66.0814	66.6502
4_192	9	0	Control	66.0015	82.5183
4_192	9	0	Control	65.9846	68.6435
4_192	9	0	Control	66.5258	65.1733
4_192	9	0	Control	67.0709	83.2116
4_192	9	0	Control	67.1609	83.2
4_192	9	0	Control	67.2477	74.9313
4_192	9	0	Control	67.3522	108.16
4_192	9	0	Control	67.3758	72.11
4_192	9	0	Control	67.3127	54.08
4_192	9	0	Control	67.3848	123.608
4_192	9	0	Control	67.5178	61.8467
4_192	9	0	Control	67.2869	63.7904
4_192	9	0	Control	67.3476	45.7653
4_192	9	0	Control	67.4049	72.16
4_192	9	0	Control	67.4874	83.4337
4_192	9	0	Control	67.4474	54.0978
4_192	9	0	Control	67.2217	70.9372
4_192	9	0	Control	67.2207	74.88
4_192	9	0	Control	67.3448	79.9771
4_192	9	0	Control	67.4093	83.8962
4_192	9	0	Control	67.4197	44.3733
4_192	9	0	Control	67.047	74.8832
4_192	9	0	Control	67.2966	52.0185
4_192	9	0	Control	68.056	67.9467
4_192	9	0	Control	68.6548	64.4949
4_192	9	0	Control	68.7238	69.3368
4_192	9	0	Control	68.7984	79.0674
4_192	9	0	Control	68.5767	90.2
4_192	9	0	Control	68.7179	76.295
4_192	9	0	Control	68.6775	121.335
4_192	9	0	Control	68.7741	65.8667
4_192	9	0	Control	68.844	67.5422
4_192	9	0	Control	68.6999	65.2655
4_192	9	0	Control	68.7716	80.0342
4_192	9	0	Control	68.6295	61.7067
4_192	9	0	Control	68.7919	63.0933
4_192	9	0	Control	68.7429	28.4351
4_192	9	0	Control	68.8427	61.9555
4_192	9	0	Control	68.8235	117.867
4_192	9	0	Control	68.7483	34.0369
4_192	9	0	Control	68.8857	54.0978
4_192	9	0	Control	68.7061	48.5333
4_192	9	0	Control	68.8708	61.7067
4_192	9	0	Control	68.8424	52.6933
4_192	9	0	Control	69.163	70.0576
4_192	9	0	Control	69.507	58.9986
4_192	9	0	Control	70.0233	109.171
4_192	9	0	Control	70.062	58.306
4_192	9	0	Control	70.129	99.9579
4_192	9	0	Control	70.1405	64.6141
4_192	9	0	Control	70.1074	70.4408
4_192	9	0	Control	70.0902	47.1925
4_192	9	0	Control	70.106	104.751
4_192	9	0	Control	70.1715	92.5879
4_192	9	0	Control	70.0772	72.2698
4_192	9	0	Control	70.1252	46.5825
4_192	9	0	Control	70.0377	55.6224
4_192	9	0	Control	69.9573	88.097
4_192	9	0	Control	69.9911	102.896
4_192	9	0	Control	70.0079	64.6141
4_192	9	0	Control	70.0302	64.4949
4_192	9	0	Control	69.9628	93.0721
4_192	9	0	Control	69.9668	70.8863
4_192	9	0	Control	69.9562	71.8964
4_192	9	0	Control	70.1046	60.4633
4_192	9	0	Control	70.1554	52.8573
4_192	9	0	Control	70.0533	101.265
4_192	9	0	Control	70.0744	120.738
4_192	9	0	Control	70.649	66.6178
4_192	9	0	Control	71.3627	107.469
4_192	9	0	Control	71.3505	76.96
4_192	9	0	Control	71.3861	88.79
4_192	9	0	Control	71.3458	137.28
4_192	9	0	Control	71.3675	104.703
4_192	9	0	Control	71.2739	95.4108
4_192	9	0	Control	71.2923	73.3558
4_192	9	0	Control	71.2784	110.107
4_192	9	0	Control	71.3138	59.7716
4_192	9	0	Control	71.3418	72.12
4_192	9	0	Control	71.3299	47.1518
4_192	9	0	Control	71.3945	98.4533
4_192	9	0	Control	71.32	43.076
4_192	9	0	Control	71.3604	87.371
4_192	9	0	Control	71.3256	68.6715
4_192	9	0	Control	71.3559	36.8055
4_192	9	0	Control	71.3881	109.654
4_192	9	0	Control	71.3921	108.169
4_192	9	0	Control	71.4095	109.566
4_192	9	0	Control	71.4608	120.881
4_192	9	0	Control	71.9983	85.9985
4_192	9	0	Control	72.6966	57.0053
4_192	9	0	Control	72.7576	79.8147
4_192	9	0	Control	72.624	102.449
4_192	9	0	Control	72.749	97.7797
4_192	9	0	Control	72.6301	61.8972
4_192	9	0	Control	72.7046	89.893
4_192	9	0	Control	72.7715	61.578
4_192	9	0	Control	72.7264	54.2398
4_192	9	0	Control	72.781	70.8422
4_192	9	0	Control	72.7393	77.8512
4_192	9	0	Control	72.7582	79.7213
4_192	9	0	Control	72.7252	59.3398
4_192	9	0	Control	72.7614	120.594
4_192	9	0	Control	72.7836	106.225
4_192	9	0	Control	72.7089	113.783
4_192	9	0	Control	72.7614	92.9998
4_192	9	0	Control	72.7377	71.4672
4_192	9	0	Control	72.6985	92.917
4_192	9	0	Control	72.9029	80.4745
4_192	9	0	Control	72.8368	74.3937
4_192	9	0	Control	73.3305	79.7363
4_192	9	0	Control	73.2801	105.081
4_192	9	0	Control	73.3525	50.6086
4_192	9	0	Control	73.3229	93.6924
4_192	9	0	Control	73.3806	81.3596
4_192	9	0	Control	74.0235	93.116
4_192	9	0	Control	74.0767	130.016
4_192	9	0	Control	74.1322	115.994
4_192	9	0	Control	74.1958	104.714
4_192	9	0	Control	74.1077	57.651
4_192	9	0	Control	74.1353	80.4386
4_192	9	0	Control	74.1869	33.9733
4_192	9	0	Control	74.2084	62.4154
4_192	9	0	Control	74.2504	40.2671
4_192	9	0	Control	74.0115	61.7417
4_192	9	0	Control	73.9318	35.36
4_192	9	0	Control	73.9724	73.011
4_192	9	0	Control	73.9027	62.4039
4_192	9	0	Control	73.8963	75.6242
4_192	9	0	Control	73.8566	51.3067
4_192	9	0	Control	73.8165	107.576
4_192	9	0	Control	73.8457	95.0271
4_192	9	0	Control	73.8871	95.803
4_192	9	0	Control	73.9349	85.6204
4_192	9	0	Control	73.9786	85.2828
4_192	9	0	Control	74.1793	58.2565
4_192	9	0	Control	74.8324	81.123
4_192	9	0	Control	75.3368	95.6825
4_192	9	0	Control	75.3554	69.3472
4_192	9	0	Control	75.362	78.4233
4_192	9	0	Control	75.3699	102.672
4_192	9	0	Control	75.2621	121.46
4_192	9	0	Control	75.427	94.9892
4_192	9	0	Control	75.4776	121.383
4_192	9	0	Control	75.3197	114.4
4_192	9	0	Control	75.3752	71.4436
4_192	9	0	Control	75.4436	63.8017
4_192	9	0	Control	75.4069	88.097
4_192	9	0	Control	75.4495	125.541
4_192	9	0	Control	75.3959	96.3758
4_192	9	0	Control	75.264	101.929
4_192	9	0	Control	75.4164	62.4
4_192	9	0	Control	75.3904	60.3837
4_192	9	0	Control	75.4018	58.2441
4_192	9	0	Control	75.376	74.1899
4_192	9	0	Control	75.3179	77.6812
4_192	9	0	Control	75.2935	69.3472
4_192	9	0	Control	75.4325	60.3559
4_192	9	0	Control	75.3278	88.0561
4_192	9	0	Control	75.3757	131.735
4_192	9	0	Control	75.3431	49.9633
4_192	9	0	Control	75.359	67.3426
4_192	9	0	Control	76.0633	87.404
4_192	9	0	Control	76.8128	97.0889
4_192	9	0	Control	76.7866	85.28
4_192	9	0	Control	76.779	57.651
4_192	9	0	Control	76.7611	56.1643
4_192	9	0	Control	76.6999	111.635
4_192	9	0	Control	76.754	128.274
4_192	9	0	Control	76.7282	90.144
4_192	9	0	Control	76.6138	88.8143
4_192	9	0	Control	76.6668	38.1585
4_192	9	0	Control	76.71	50.6323
4_192	9	0	Control	76.7707	92.9299
4_192	9	0	Control	76.6583	94.3035
4_192	9	0	Control	76.7036	45.072
4_192	9	0	Control	76.8308	87.6923
4_192	9	0	Control	76.6961	83.2462
4_192	9	0	Control	76.6951	83.2722
4_192	9	0	Control	76.7396	63.0971
4_192	9	0	Control	76.6979	74.3032
4_192	9	0	Control	76.6719	95.0094
4_192	9	0	Control	76.6826	56.1643
4_192	9	0	Control	77.4505	102.616
4_192	9	0	Control	77.9618	87.3848
4_192	9	0	Control	77.9895	70.0404
4_192	9	0	Control	78.0599	71.5344
4_192	9	0	Control	78.0041	51.3488
4_192	9	0	Control	77.8557	89.5072
4_192	9	0	Control	77.9372	67.3426
4_192	9	0	Control	77.8124	61.0173
4_192	9	0	Control	77.828	88.0561
4_192	9	0	Control	77.8717	88.0643
4_192	9	0	Control	77.9242	98.4924
4_192	9	0	Control	77.9592	85.3814
4_192	9	0	Control	78.0668	97.7625
4_192	9	0	Control	78.1025	77.6657
4_192	9	0	Control	77.9921	47.2282
4_192	9	0	Control	77.916	54.12
4_192	9	0	Control	77.8744	79.043
4_192	9	0	Control	77.932	98.4753
4_192	9	0	Control	77.9916	65.925
4_192	9	0	Control	78.0051	72.11
4_192	9	0	Control	78.1254	48.5383
4_192	9	0	Control	78.5416	77.1129
4_192	9	0	Control	78.9534	91.5226
4_192	9	0	Control	79.623	77.6564
4_192	9	0	Control	79.5176	83.7643
4_192	9	0	Control	79.5286	79.0674
4_192	9	0	Control	79.5799	59.1938
4_192	9	0	Control	79.4963	85.6849
4_192	9	0	Control	79.3641	116.614
4_192	9	0	Control	79.4426	97.0097
4_192	9	0	Control	79.4946	67.766
4_192	9	0	Control	79.5379	100.246
4_192	9	0	Control	79.5015	62.4154
4_192	9	0	Control	79.5088	79.1494
4_192	9	0	Control	79.4896	39.5261
4_192	9	0	Control	79.5097	75.6242
4_192	9	0	Control	79.4935	94.4182
4_192	9	0	Control	79.4398	99.1854
4_192	9	0	Control	79.5066	131.741
4_192	9	0	Control	79.5355	95.5543
4_192	9	0	Control	79.5785	93.7642
4_192	9	0	Control	79.636	83.9392
4_192	9	0	Control	79.6818	67.3105
4_192	9	0	Control	79.6132	106.773
4_192	9	0	Control	79.6423	146.295
4_192	9	0	Control	80.2985	94.3035
4_192	9	0	Control	80.9064	61.0173
4_192	9	0	Control	80.9135	72.3762
4_192	9	0	Control	80.9484	36.9098
4_192	9	0	Control	80.8303	95.2394
4_192	9	0	Control	80.8714	103.495
4_192	9	0	Control	80.9131	86.5196
4_192	9	0	Control	80.8592	83.3039
4_192	9	0	Control	80.8591	90.2293
4_192	9	0	Control	80.896	82.658
4_192	9	0	Control	80.7408	136.762
4_192	9	0	Control	80.8168	105.571
4_192	9	0	Control	80.8851	40.5051
4_192	9	0	Control	80.858	80.0342
4_192	9	0	Control	80.8407	110.179
4_192	9	0	Control	80.7341	57.5508
4_192	9	0	Control	80.7083	56.8914
4_192	9	0	Control	80.7603	50.6893
4_192	9	0	Control	80.796	95.2924
4_192	9	0	Control	80.8544	95.0271
4_192	9	0	Control	80.8072	124.848
4_192	9	0	Control	81.5954	63.0971
4_192	9	0	Control	81.5954	100.536
4_192	9	0	Control	81.5633	101.929
4_192	9	0	Control	82.3815	120.189
4_192	9	0	Control	82.3702	58.9333
4_192	9	0	Control	82.3567	146.458
4_192	9	0	Control	82.4068	108.269
4_192	9	0	Control	82.4536	143.602
4_192	9	0	Control	82.3695	82.562
4_192	9	0	Control	82.3873	52.8573
4_192	9	0	Control	82.4461	100.727
4_192	9	0	Control	82.2436	130.548
4_192	9	0	Control	82.3778	57.5842
4_192	9	0	Control	82.3671	73.5228
4_192	9	0	Control	82.3886	47.9203
4_192	9	0	Control	82.4461	81.8398
4_192	9	0	Control	82.3397	66.5744
4_192	9	0	Control	82.387	93.6231
4_192	9	0	Control	82.2657	78.5428
4_192	9	0	Control	82.2948	92.2368
4_192	9	0	Control	82.3109	104.714
4_192	9	0	Control	82.0977	99.1564
4_192	9	0	Control	82.2104	68.1198
4_192	9	0	Control	82.7501	78.4233
4_192	9	0	Control	83.528	61.7106
4_192	9	0	Control	83.4298	113.491
4_192	9	0	Control	83.5865	75.5765
4_192	9	0	Control	83.7541	52.0046
4_192	9	0	Control	83.7083	58.2441
4_192	9	0	Control	83.7279	92.38
4_192	9	0	Control	83.804	60.3559
4_192	9	0	Control	83.7621	74.2385
4_192	9	0	Control	83.7374	89.4427
4_192	9	0	Control	83.7752	75.602
4_192	9	0	Control	83.703	108.873
4_192	9	0	Control	83.8097	102.071
4_192	9	0	Control	83.7361	53.3912
4_192	9	0	Control	83.7855	82.5533
4_192	9	0	Control	83.7933	132.891
4_192	9	0	Control	84.2498	105.469
4_192	9	0	Control	84.845	112.628
4_192	9	0	Control	84.796	109.766
4_192	9	0	Control	84.8386	67.3426
4_192	9	0	Control	84.882	70.7506
4_192	9	0	Control	84.84	74.3032
4_192	9	0	Control	84.9061	119.979
4_192	9	0	Control	84.7786	115.168
4_192	9	0	Control	84.745	140.774
4_192	9	0	Control	84.8759	82.5533
4_192	9	0	Control	84.9158	81.12
4_192	9	0	Control	84.965	129.653
4_192	9	0	Control	84.8329	44.4599
4_192	9	0	Control	84.8762	79.043
4_192	9	0	Control	84.9138	101.248
4_192	9	0	Control	84.9516	93.6026
4_192	9	0	Control	84.9288	81.123
4_192	9	0	Control	84.8944	62.4154
4_192	9	0	Control	84.7071	132.608
4_192	9	0	Control	84.9454	131.086
4_192	9	0	Control	84.906	88.771
4_192	9	0	Control	85.6538	101.419
4_192	9	0	Control	86.3596	122.565
4_192	9	0	Control	86.4328	97.225
4_192	9	0	Control	86.3489	81.875
4_192	9	0	Control	86.3879	79.8147
4_192	9	0	Control	86.4123	77.2717
4_192	9	0	Control	86.412	59.6307
4_192	9	0	Control	86.4369	80.9301
4_192	9	0	Control	86.4276	103.829
4_192	9	0	Control	86.3017	90.3996
4_192	9	0	Control	86.3896	61.7106
4_192	9	0	Control	86.4227	60.324
4_192	9	0	Control	86.261	66.6899
4_192	9	0	Control	86.3075	122.663
4_192	9	0	Control	86.2667	81.2266
4_192	9	0	Control	86.3227	69.7515
4_192	9	0	Control	86.3062	149.8
4_192	9	0	Control	86.3766	105.396
4_192	9	0	Control	86.3447	117.075
4_192	9	0	Control	86.4056	60.324
4_192	9	0	Control	86.2653	108.271
4_192	9	0	Control	86.8493	86.6916
4_192	9	0	Control	87.7043	77.9622
4_192	9	0	Control	87.6815	71.4672
4_192	9	0	Control	87.636	91.4201
4_192	9	0	Control	87.5024	151.448
4_192	9	0	Control	87.599	102.111
4_192	9	0	Control	87.6274	83.9191
4_192	9	0	Control	87.5435	103.39
4_192	9	0	Control	87.5608	96.3958
4_192	9	0	Control	87.7789	60.3359
4_192	9	0	Control	87.7934	95.7704
4_192	9	0	Control	87.8222	88.7575
4_192	9	0	Control	87.6829	144.453
4_192	9	0	Control	87.7673	100.619
4_192	9	0	Control	87.8309	135.314
4_192	9	0	Control	87.833	52.0046
4_192	9	0	Control	87.6924	100.018
4_192	9	0	Control	87.7309	90.3491
4_192	9	0	Control	87.7683	69.3645
4_192	9	0	Control	87.6541	118.69
4_192	9	0	Control	87.6896	124.733
4_192	9	0	Control	87.7293	96.5328
4_192	9	0	Control	88.1625	88.5134
4_192	9	0	Control	89.0016	116.038
4_192	9	0	Control	89.0423	63.1086
4_192	9	0	Control	88.9043	107.576
4_192	9	0	Control	88.8522	76.9631
4_192	9	0	Control	88.8674	116.137
4_192	9	0	Control	88.9231	91.0408
4_192	9	0	Control	88.9376	45.1519
4_192	9	0	Control	89.0283	96.3758
4_192	9	0	Control	89.0621	131.799
4_192	9	0	Control	89.1449	118.852
4_192	9	0	Control	89.1061	67.3819
4_192	9	0	Control	89.1657	81.1674
4_192	9	0	Control	89.0705	104.452
4_192	9	0	Control	89.1832	98.6095
4_192	9	0	Control	89.1425	43.037
4_192	9	0	Control	89.1966	109.547
4_192	9	0	Control	89.0321	70.9948
4_192	9	0	Control	89.0803	88.1515
4_192	9	0	Control	89.1014	88.9198
4_192	9	0	Control	89.125	100.555
4_192	9	0	Control	89.5351	113.81
4_192	9	0	Control	90.0248	106.089
4_192	9	0	Control	90.6375	105.407
4_192	9	0	Control	90.7101	79.0522
4_192	9	0	Control	90.5773	88.097
4_192	9	0	Control	90.7034	166.608
4_192	9	0	Control	90.7013	117.075
4_192	9	0	Control	90.5636	132.456
4_192	9	0	Control	90.5226	111.887
4_192	9	0	Control	90.651	134.963
4_192	9	0	Control	90.5904	98.8043
4_192	9	0	Control	90.4682	69.5548
4_192	9	0	Control	90.5117	51.475
4_192	9	0	Control	90.5825	27.8112
4_192	9	0	Control	90.4791	83.9392
4_192	9	0	Control	90.5324	107.487
4_192	9	0	Control	90.6394	104.113
4_192	9	0	Control	90.4666	124.114
4_192	9	0	Control	90.4766	149.89
4_192	9	0	Control	90.6013	86.375
4_192	9	0	Control	90.5248	107.045
4_192	9	0	Control	90.62	82.3083
4_192	9	0	Control	91.2823	105.469
4_192	9	0	Control	91.8992	140.06
4_192	9	0	Control	91.981	54.2973
4_192	9	0	Control	91.8689	97.1063
4_192	9	0	Control	91.8108	83.9964
4_192	9	0	Control	91.8569	113.715
4_192	9	0	Control	91.916	66.6178
4_192	9	0	Control	91.9611	90.2639
4_192	9	0	Control	91.9827	124.542
4_192	9	0	Control	91.8125	128.968
4_192	9	0	Control	91.8713	106.08
4_192	9	0	Control	91.864	77.1596
4_192	9	0	Control	91.9137	65.2065
4_192	9	0	Control	91.8384	75.6877
4_192	9	0	Control	91.7747	107.502
4_192	9	0	Control	91.7822	104.696
4_192	9	0	Control	91.839	122.72
4_192	9	0	Control	91.9046	143.948
4_192	9	0	Control	91.8196	94.3341
4_192	9	0	Control	91.8127	45.2583
4_192	9	0	Control	91.8928	47.1671
4_192	9	0	Control	91.924	99.3017
4_192	9	0	Control	91.9768	145.879
4_192	9	0	Control	92.5771	114.12
4_192	9	0	Control	93.2365	89.1358
4_192	9	0	Control	93.2909	114.754
4_192	9	0	Control	93.1484	124.894
4_192	9	0	Control	93.2167	101.248
4_192	9	0	Control	93.2801	70.1947
4_192	9	0	Control	93.1515	98.057
4_192	9	0	Control	93.1789	94.8651
4_192	9	0	Control	93.1789	126.417
4_192	9	0	Control	93.052	110.039
4_192	9	0	Control	93.2342	56.773
4_192	9	0	Control	93.1997	63.4012
4_192	9	0	Control	93.1699	105.771
4_192	9	0	Control	93.0416	42.299
4_192	9	0	Control	93.0623	119.949
4_192	9	0	Control	93.0999	64.0611
4_192	9	0	Control	93.0148	112.374
4_192	9	0	Control	93.0832	122.046
4_192	9	0	Control	93.1702	69.2293
4_192	9	0	Control	93.1883	88.9333
4_192	9	0	Control	93.1317	112.867
4_192	9	0	Control	93.6632	129.631
4_192	9	0	Control	94.4413	111.887
4_192	9	0	Control	94.4158	128.941
4_192	9	0	Control	94.3229	105.571
4_192	9	0	Control	94.3607	132.891
4_192	9	0	Control	94.3558	45.844
4_192	9	0	Control	94.3786	98.8651
4_192	9	0	Control	94.3905	115.145
4_192	9	0	Control	94.365	75.9572
4_192	9	0	Control	94.3595	174.337
4_192	9	0	Control	94.4082	80.5998
4_192	9	0	Control	94.5654	110.666
4_192	9	0	Control	94.4789	79.8418
4_192	9	0	Control	94.5101	79.8087
4_192	9	0	Control	94.603	99.4396
4_192	9	0	Control	94.6716	101.911
4_192	9	0	Control	94.4988	127.033
4_192	9	0	Control	94.5624	49.4653
4_192	9	0	Control	94.6269	82.5533
4_192	9	0	Control	94.6528	48.0856
4_192	9	0	Control	94.6474	77.7307
4_192	9	0	Control	95.2721	100.896
4_192	9	0	Control	95.9564	120.738
4_192	9	0	Control	96.0224	91.562
4_192	9	0	Control	96.0531	58.6512
4_192	9	0	Control	95.9963	119.326
4_192	9	0	Control	95.9746	125.077
4_192	9	0	Control	95.9094	119.272
4_192	9	0	Control	95.9117	83.615
4_192	9	0	Control	95.8028	111.732
4_192	9	0	Control	95.8765	70.0404
4_192	9	0	Control	95.9403	73.1984
4_192	9	0	Control	95.7772	115.839
4_192	9	0	Control	95.8212	153.996
4_192	9	0	Control	95.7255	91.5305
4_192	9	0	Control	95.8233	77.0724
4_192	9	0	Control	95.7096	130.57
4_192	9	0	Control	95.7853	91.5856
4_192	9	0	Control	95.8209	59.8239
4_192	9	0	Control	95.8642	140.439
4_192	9	0	Control	95.858	102.623
4_192	9	0	Control	95.7259	111.627
4_192	9	0	Control	96.5573	109.074
4_192	9	0	Control	97.2387	83.3847
4_192	9	0	Control	97.2703	115.394
4_192	9	0	Control	97.1931	128.807
4_192	9	0	Control	97.2743	157.644
4_192	9	0	Control	97.3178	52.0046
4_192	9	0	Control	97.3937	68.7275
4_192	9	0	Control	97.4991	63.1885
4_192	9	0	Control	97.5292	95.2091
4_192	9	0	Control	97.4091	98.9307
4_192	9	0	Control	97.4445	86.4445
4_192	9	0	Control	97.4303	128.314
4_192	9	0	Control	97.4713	67.9608
4_192	9	0	Control	97.462	134.857
4_192	9	0	Control	97.4387	130.253
4_192	9	0	Control	97.3129	98.0448
4_192	9	0	Control	97.264	163.928
4_192	9	0	Control	97.2266	81.9572
4_192	9	0	Control	97.1314	84.1793
4_192	9	0	Control	97.0947	85.418
4_192	9	0	Control	97.1704	131.996
4_192	9	0	Control	98.0014	92.8782
4_192	9	0	Control	98.5287	79.8418
4_192	9	0	Control	98.5696	101.312
4_192	9	0	Control	98.6521	124.956
4_192	9	0	Control	98.5585	106.089
4_192	9	0	Control	98.5685	142.995
4_192	9	0	Control	98.6401	89.483
4_192	9	0	Control	98.5564	110.416
4_192	9	0	Control	98.5446	124.155
4_192	9	0	Control	98.589	125.769
4_192	9	0	Control	98.6186	59.7274
4_192	9	0	Control	98.5878	88.9658
4_192	9	0	Control	98.5687	100.822
4_192	9	0	Control	98.6309	109.687
4_192	9	0	Control	98.689	116.513
4_192	9	0	Control	98.6358	92.3071
4_192	9	0	Control	98.5583	121.573
4_192	9	0	Control	98.6323	129.111
4_192	9	0	Control	98.684	124.733
4_192	9	0	Control	98.7689	104.879
4_192	9	0	Control	98.6864	83.226
4_192	9	0	Control	99.0951	127.364
4_192	9	0	Control	99.4877	79.0522
4_192	9	0	Control	99.5326	78.3497
4_192	9	0	Control	99.5905	104.714
4_192	9	0	Control	99.9753	125.562
4_192	9	0	Control	100.039	82.6115
4_192	9	0	Control	99.9646	98.0056
4_192	9	0	Control	100.031	38.3596
4_192	9	0	Control	99.9399	125.616
4_192	9	0	Control	99.9436	81.8603
4_192	9	0	Control	100.023	137.366
4_192	9	0	Control	99.9874	85.3054
4_192	9	0	Control	100.071	112.425
4_192	9	0	Control	99.9989	124.8
4_192	9	0	Control	99.9719	91.7823
4_192	9	0	Control	100.037	95.0777
4_192	9	0	Control	100.084	79.8087
4_192	9	0	Control	100.156	96.3958
4_192	9	0	Control	99.9958	83.3039
4_192	9	0	Control	100.041	67.9502
4_192	9	0	Control	100.005	94.3851
4_192	9	0	Control	99.9032	124.923
4_192	9	0	Control	99.9569	117.997
4_192	9	0	Control	99.9181	98.4558
4_192	9	0	Control	99.9523	49.2315
4_192	9	0	Control	99.9171	81.919
4_192	9	0	Control	100.718	106.137
4_192	9	0	Control	101.487	113.726
4_192	9	0	Control	101.557	71.4268
4_192	9	0	Control	101.539	122.076
4_192	9	0	Control	101.382	150.583
4_192	9	0	Control	101.449	133.136
4_192	9	0	Control	101.294	121.383
4_192	9	0	Control	101.31	45.072
4_192	9	0	Control	101.324	109.582
4_192	9	0	Control	101.391	140.808
4_192	9	0	Control	101.427	148.375
4_192	9	0	Control	101.361	52.0046
4_192	9	0	Control	101.288	108.169
4_192	9	0	Control	101.238	94.9867
4_192	9	0	Control	101.307	126.28
4_192	9	0	Control	101.377	133.127
4_192	9	0	Control	101.424	126.88
4_192	9	0	Control	101.196	144.22
4_192	9	0	Control	101.477	161.761
4_192	9	0	Control	101.548	90.8373
4_192	9	0	Control	101.54	115.789
4_192	9	0	Control	102.059	115.145
4_192	9	0	Control	102.727	79.7454
4_192	9	0	Control	102.683	140.762
4_192	9	0	Control	102.756	70.1501
4_192	9	0	Control	102.715	131.799
4_192	9	0	Control	102.653	68.6715
4_192	9	0	Control	102.603	73.4933
4_192	9	0	Control	102.698	121.341
4_192	9	0	Control	102.645	46.4585
4_192	9	0	Control	102.665	108.933
4_192	9	0	Control	102.727	49.9248
4_192	9	0	Control	102.748	98.5729
4_192	9	0	Control	102.564	101.248
4_192	9	0	Control	102.493	90.8373
4_192	9	0	Control	102.553	66.5925
4_192	9	0	Control	102.435	97.7993
4_192	9	0	Control	102.573	92.2159
4_192	9	0	Control	102.619	66.56
4_192	9	0	Control	102.594	67.2533
4_192	9	0	Control	102.915	92.341
4_192	9	0	Control	102.878	80.5342
4_192	9	0	Control	103.463	115.093
4_192	9	0	Control	104.156	79.0522
4_192	9	0	Control	104.121	74.88
4_192	9	0	Control	103.989	104.009
4_192	9	0	Control	104.061	104.714
4_192	9	0	Control	104.089	128.267
4_192	9	0	Control	104.214	174.094
4_192	9	0	Control	104.168	160.173
4_192	9	0	Control	104.18	70.0267
4_192	9	0	Control	104.115	108.909
4_192	9	0	Control	104.149	59.6428
4_192	9	0	Control	104.152	159.521
4_192	9	0	Control	104.221	146.334
4_192	9	0	Control	104.179	72.8033
4_192	9	0	Control	104.177	88.8793
4_192	9	0	Control	104.252	130.363
4_192	9	0	Control	104.047	119.352
4_192	9	0	Control	104.182	117.966
4_192	9	0	Control	104.194	72.8825
4_192	9	0	Control	104.232	129.772
4_192	9	0	Control	104.098	83.8962
4_192	9	0	Control	104.865	83.2116
4_192	9	0	Control	105.561	80.4536
4_192	9	0	Control	105.611	113.707
4_192	9	0	Control	105.563	71.4133
4_192	9	0	Control	105.631	148.373
4_192	9	0	Control	105.592	135.216
4_192	9	0	Control	105.574	101.229
4_192	9	0	Control	105.634	108.853
4_192	9	0	Control	105.513	101.229
4_192	9	0	Control	105.531	77.6812
4_192	9	0	Control	105.573	77.7307
4_192	9	0	Control	105.358	144.948
4_192	9	0	Control	105.354	73.4933
4_192	9	0	Control	105.385	97.7698
4_192	9	0	Control	105.41	61.0763
4_192	9	0	Control	105.488	108.856
4_192	9	0	Control	105.501	124.176
4_192	9	0	Control	105.506	106.1
4_192	9	0	Control	105.489	112.493
4_192	9	0	Control	105.555	73.5456
4_192	9	0	Control	105.459	98.4558
4_192	9	0	Control	106.133	113.016
4_192	9	0	Control	106.873	142.833
4_192	9	0	Control	106.938	131.042
4_192	9	0	Control	106.877	124.138
4_192	9	0	Control	106.941	128.274
4_192	9	0	Control	107.013	111.646
4_192	9	0	Control	106.959	106.137
4_192	9	0	Control	106.935	76.2667
4_192	9	0	Control	106.795	96.4357
4_192	9	0	Control	106.854	137.282
4_192	9	0	Control	106.94	99.84
4_192	9	0	Control	106.827	95.6825
4_192	9	0	Control	106.895	102.623
4_192	9	0	Control	106.837	178.88
4_192	9	0	Control	106.926	116.581
4_192	9	0	Control	106.792	106.1
4_192	9	0	Control	106.868	81.12
4_192	9	0	Control	106.817	62.4154
4_192	9	0	Control	106.867	86.0739
4_192	9	0	Control	106.775	84.7683
4_192	9	0	Control	106.827	71.4133
4_192	9	0	Control	107.562	120.927
4_192	9	0	Control	108.267	97.0889
4_192	9	0	Control	108.228	97.8804
4_192	9	0	Control	108.173	160.197
4_192	9	0	Control	108.188	92.9713
4_192	9	0	Control	108.228	56.8914
4_192	9	0	Control	108.213	104.879
4_192	9	0	Control	108.22	176.337
4_192	9	0	Control	108.149	88.7494
4_192	9	0	Control	108.145	141.523
4_192	9	0	Control	108.194	135.228
4_192	9	0	Control	108.015	135.957
4_192	9	0	Control	108.118	107.547
4_192	9	0	Control	108.2	99.8785
4_192	9	0	Control	108.205	138.184
4_192	9	0	Control	108.278	129.498
4_192	9	0	Control	108.234	105.209
4_192	9	0	Control	108.264	148.606
4_192	9	0	Control	108.33	117.997
4_192	9	0	Control	108.367	54.7777
4_192	9	0	Control	108.413	75.602
4_192	9	0	Control	108.877	100.555
4_192	9	0	Control	109.34	95.69
4_192	9	0	Control	109.373	106.773
4_192	9	0	Control	109.33	72.9616
4_192	9	0	Control	109.368	114.402
4_192	9	0	Control	109.308	189.463
4_192	9	0	Control	109.41	108.169
4_192	9	0	Control	109.285	108.909
4_192	9	0	Control	109.366	62.4962
4_192	9	0	Control	109.331	140.115
4_192	9	0	Control	109.281	66.9201
4_192	9	0	Control	109.288	124.802
4_192	9	0	Control	109.339	194.828
4_192	9	0	Control	109.364	103.344
4_192	9	0	Control	109.308	99.8424
4_192	9	0	Control	109.401	60.3559
4_192	9	0	Control	109.397	122.751
4_192	9	0	Control	109.394	133.815
4_192	9	0	Control	109.312	110.249
4_192	9	0	Control	109.305	134.514
4_192	9	0	Control	109.403	63.7904
4_192	9	0	Control	109.765	152.799
4_192	9	0	Control	109.816	156.302
4_192	9	0	Control	109.729	107.648
4_192	9	0	Control	109.803	112.628
4_192	9	0	Control	109.74	112.493
4_192	9	0	Control	109.764	107.904
4_192	9	0	Control	109.758	99.9579
4_192	9	0	Control	109.797	45.9487
4_192	9	0	Control	109.748	138.267
4_192	9	0	Control	109.812	129.772
4_192	9	0	Control	109.741	92.4242
4_192	9	0	Control	109.791	90.9562
4_192	9	0	Control	109.807	131.799
4_192	9	0	Control	109.768	104.714
4_192	9	0	Control	109.803	128.284
4_192	9	0	Control	109.871	130.496
4_192	9	0	Control	110.004	89.483
4_192	9	0	Control	110.01	96.3958
4_192	9	0	Control	110.045	129.92
4_192	9	0	Control	110.088	61.8467
4_192	9	0	Control	110.043	138.959
4_192	9	0	Control	110.65	141.13
4_192	9	0	Control	111.09	131.916
4_192	9	0	Control	111.137	108.16
4_192	9	0	Control	111.179	123.571
4_192	9	0	Control	111.199	85.3504
4_192	9	0	Control	111.138	110.379
4_192	9	0	Control	111.109	104.083
4_192	9	0	Control	111.06	104.751
4_192	9	0	Control	111.207	198.73
4_192	9	0	Control	111.091	180.459
4_192	9	0	Control	111.371	166.286
4_192	9	0	Control	111.467	141.362
4_192	9	0	Control	111.273	193.464
4_192	9	0	Control	111.359	90.8928
4_192	9	0	Control	111.456	97.1558
4_192	9	0	Control	111.412	75.6242
4_192	9	0	Control	111.451	158.956
4_192	9	0	Control	111.514	124.155
4_192	9	0	Control	111.449	66.7907
4_192	9	0	Control	111.521	154.713
4_192	9	0	Control	111.415	132.95
4_192	9	0	Control	109.765	152.799
4_192	9	0	Control	109.816	156.302
4_192	9	0	Control	109.729	107.648
4_192	9	0	Control	109.803	112.628
4_192	9	0	Control	109.74	112.493
4_192	9	0	Control	109.764	107.904
4_192	9	0	Control	109.758	99.9579
4_192	9	0	Control	109.797	45.9487
4_192	9	0	Control	109.748	138.267
4_192	9	0	Control	109.812	129.772
4_192	9	0	Control	109.741	92.4242
4_192	9	0	Control	109.791	90.9562
4_192	9	0	Control	109.807	131.799
4_192	9	0	Control	109.768	104.714
4_192	9	0	Control	109.803	128.284
4_192	9	0	Control	109.871	130.496
4_192	9	0	Control	110.004	89.483
4_192	9	0	Control	110.01	96.3958
4_192	9	0	Control	110.045	129.92
4_192	9	0	Control	110.088	61.8467
4_192	9	0	Control	110.043	138.959
4_192	9	0	Control	110.65	141.13
4_192	9	0	Control	111.09	131.916
4_192	9	0	Control	111.137	108.16
4_192	9	0	Control	111.179	123.571
4_192	9	0	Control	111.199	85.3504
4_192	9	0	Control	111.138	110.379
4_192	9	0	Control	111.109	104.083
4_192	9	0	Control	111.06	104.751
4_192	9	0	Control	111.207	198.73
4_192	9	0	Control	111.091	180.459
4_192	9	0	Control	111.371	166.286
4_192	9	0	Control	111.467	141.362
4_192	9	0	Control	111.273	193.464
4_192	9	0	Control	111.359	90.8928
4_192	9	0	Control	111.456	97.1558
4_192	9	0	Control	111.412	75.6242
4_192	9	0	Control	111.451	158.956
4_192	9	0	Control	111.514	124.155
4_192	9	0	Control	111.449	66.7907
4_192	9	0	Control	111.521	154.713
4_192	9	0	Control	111.415	132.95
4_192	9	0	Control	111.162	159.114
4_192	9	0	Control	111.091	131.157
4_192	9	0	Control	111.135	110.379
4_192	9	0	Control	111.18	120.801
4_192	9	0	Control	111.199	80.4536
4_192	9	0	Control	111.14	109.12
4_192	9	0	Control	111.11	108.856
4_192	9	0	Control	111.059	102.847
4_192	9	0	Control	111.063	65.5411
4_192	9	0	Control	111.091	185.374
4_192	9	0	Control	111.207	202.529
4_192	9	0	Control	111.325	89.6118
4_192	9	0	Control	111.371	167.461
4_192	9	0	Control	111.298	194.534
4_192	9	0	Control	111.468	145.838
4_192	9	0	Control	111.413	102.205
4_192	9	0	Control	111.451	159.07
4_192	9	0	Control	111.415	74.88
4_192	9	0	Control	111.28	96.7939
4_192	9	0	Control	111.516	114.453
4_192	9	0	Control	111.987	111.357
4_192	9	0	Control	112.445	100.772
4_192	9	0	Control	112.403	84.1251
4_192	9	0	Control	112.493	194.906
4_192	9	0	Control	112.504	88.1215
4_192	9	0	Control	112.477	135.378
4_192	9	0	Control	112.561	97.7821
4_192	9	0	Control	112.487	37.4657
4_192	9	0	Control	112.586	72.2698
4_192	9	0	Control	112.5	139.651
4_192	9	0	Control	112.565	141.645
4_192	9	0	Control	112.609	170.185
4_192	9	0	Control	112.74	76.9881
4_192	9	0	Control	112.811	49.4021
4_192	9	0	Control	112.81	154.145
4_192	9	0	Control	112.73	135.957
4_192	9	0	Control	112.756	98.0056
4_192	9	0	Control	112.788	136.799
4_192	9	0	Control	112.669	182.983
4_192	9	0	Control	112.728	164.005
4_192	9	0	Control	112.721	117.339
4_192	9	0	Control	113.334	154.543
4_192	9	0	Control	113.794	132.891
4_192	9	0	Control	113.841	133.338
4_192	9	0	Control	113.903	124.341
4_192	9	0	Control	113.912	92.5282
4_192	9	0	Control	113.785	150.493
4_192	9	0	Control	113.875	155.432
4_192	9	0	Control	113.828	133.38
4_192	9	0	Control	113.886	68.6715
4_192	9	0	Control	113.958	127.033
4_192	9	0	Control	114.064	122.265
4_192	9	0	Control	114.171	140.992
4_192	9	0	Control	114.233	149.954
4_192	9	0	Control	114.198	109.171
4_192	9	0	Control	114.152	99.4951
4_192	9	0	Control	114.143	225.897
4_192	9	0	Control	113.823	115.955
4_192	9	0	Control	114.074	127.878
4_192	9	0	Control	113.916	204.834
4_192	9	0	Control	114.116	115.102
4_192	9	0	Control	114.263	159.954
4_192	9	0	Control	114.585	134.723
4_192	9	0	Control	115.489	124.486
4_192	9	0	Control	115.874	123.002
4_192	9	0	Control	115.895	98.1134
4_192	9	0	Control	115.899	106.998
4_192	9	0	Control	115.792	125.685
4_192	9	0	Control	115.886	59.1938
4_192	9	0	Control	116.045	65.9578
4_192	9	0	Control	116.02	154.674
4_192	9	0	Control	116.071	63.9222
4_192	9	0	Control	116.109	120.976
4_192	9	0	Control	116.143	132.041
4_192	9	0	Control	116.236	125.127
4_192	9	0	Control	116.111	79.1494
4_192	9	0	Control	116.158	117.765
4_192	9	0	Control	116.257	89.483
4_192	9	0	Control	116.202	114.011
4_192	9	0	Control	116.178	99.6207
4_192	9	0	Control	116.261	205.456
4_192	9	0	Control	116.183	228.313
4_192	9	0	Control	116.213	97.8214
4_192	9	0	Control	115.985	131.399
4_192	9	0	Control	116.719	109.862
4_192	9	0	Control	116.544	143.803
4_192	9	0	Control	116.502	87.8237
4_192	9	0	Control	116.537	46.1835
4_192	9	0	Control	116.669	132.95
4_192	9	0	Control	116.781	82.562
4_192	9	0	Control	116.666	113.047
4_192	9	0	Control	116.588	129.111
4_192	9	0	Control	116.659	49.2706
4_192	9	0	Control	116.621	113.842
4_192	9	0	Control	116.563	91.7325
4_192	9	0	Control	116.64	95.1914
4_192	9	0	Control	116.838	27.8112
4_192	9	0	Control	116.865	129.631
4_192	9	0	Control	116.853	77.4084
4_192	9	0	Control	116.931	152.887
4_192	9	0	Control	116.876	113.556
4_192	9	0	Control	116.9	46.0949
4_192	9	0	Control	116.897	113.319
4_192	9	0	Control	116.906	146.949
4_192	9	0	Control	117.489	122.53
4_192	9	0	Control	117.849	61.0488
4_192	9	0	Control	117.833	64.48
4_192	9	0	Control	117.915	56.2669
4_192	9	0	Control	117.825	58.5733
4_192	9	0	Control	117.866	152.667
4_192	9	0	Control	117.942	175.326
4_192	9	0	Control	117.876	131.996
4_192	9	0	Control	117.91	97.9589
4_192	9	0	Control	117.843	172.304
4_192	9	0	Control	117.939	172.35
4_192	9	0	Control	118.095	90.5829
4_192	9	0	Control	118.17	77.2126
4_192	9	0	Control	118.12	108.933
4_192	9	0	Control	118.181	110.249
4_192	9	0	Control	118.223	95.0094
4_192	9	0	Control	118.235	106.137
4_192	9	0	Control	118.2	88.9658
4_192	9	0	Control	118.219	109.285
4_192	9	0	Control	118.217	68.1727
4_192	9	0	Control	118.121	131.509
4_192	9	0	Control	118.707	134.46
4_192	9	0	Control	119.158	71.4974
4_192	9	0	Control	119.172	112.493
4_192	9	0	Control	119.537	135.619
4_192	9	0	Control	120.159	101.248
4_192	9	0	Control	120.158	162.293
4_192	9	0	Control	120.225	92.5879
4_192	9	0	Control	120.137	116.253
4_192	9	0	Control	120.156	97.1558
4_192	9	0	Control	120.025	93.6103
4_192	9	0	Control	120.179	84.453
4_192	9	0	Control	120.237	103.37
4_192	9	0	Control	120.138	113.319
4_192	9	0	Control	120.061	129.67
4_192	9	0	Control	119.856	130.879
4_192	9	0	Control	119.813	144.588
4_192	9	0	Control	119.748	98.057
4_192	9	0	Control	119.782	146.398
4_192	9	0	Control	119.88	123.742
4_192	9	0	Control	119.844	157.136
4_192	9	0	Control	119.758	86.8025
4_192	9	0	Control	119.857	156.879
4_192	9	0	Control	119.888	126.234
4_192	9	0	Control	119.901	97.4842
4_192	9	0	Control	120.665	94.6597
4_192	9	0	Control	121.563	62.4039
4_192	9	0	Control	121.497	86.3109
4_192	9	0	Control	121.537	135.895
4_192	9	0	Control	121.491	61.8467
4_192	9	0	Control	121.46	141.498
4_192	9	0	Control	121.538	137.682
4_192	9	0	Control	121.434	105.323
4_192	9	0	Control	121.469	99.0763
4_192	9	0	Control	121.492	136.747
4_192	9	0	Control	121.407	87.2085
4_192	9	0	Control	121.364	118.552
4_192	9	0	Control	121.297	95.8958
4_192	9	0	Control	121.263	114.811
4_192	9	0	Control	121.182	104.923
4_192	9	0	Control	121.25	187.052
4_192	9	0	Control	121.247	54.2398
4_192	9	0	Control	121.188	116.612
4_192	9	0	Control	121.121	67.3426
4_192	9	0	Control	121.16	83.226
4_192	9	0	Control	121.147	142.513
4_192	9	0	Control	122.028	109.812
4_192	9	0	Control	122.841	85.2236
4_192	9	0	Control	122.802	87.5606
4_192	9	0	Control	122.889	135.803
4_192	9	0	Control	122.776	192.806
4_192	9	0	Control	122.8	95.2924
4_192	9	0	Control	122.736	117.007
4_192	9	0	Control	122.784	152.675
4_192	9	0	Control	122.857	87.2085
4_192	9	0	Control	122.769	102.111
4_192	9	0	Control	122.741	139.656
4_192	9	0	Control	122.667	92.8782
4_192	9	0	Control	122.623	161.86
4_192	9	0	Control	122.575	111.842
4_192	9	0	Control	122.541	118.852
4_192	9	0	Control	122.49	170.92
4_192	9	0	Control	122.45	92.341
4_192	9	0	Control	122.474	130.531
4_192	9	0	Control	122.593	77.2717
4_192	9	0	Control	122.622	94.9968
4_192	9	0	Control	122.564	147.877
4_192	9	0	Control	123.387	120.339
4_192	9	0	Control	124.268	125.998
4_192	9	0	Control	124.199	150.338
4_192	9	0	Control	124.139	104.427
4_192	9	0	Control	124.263	137.156
4_192	9	0	Control	124.126	115.079
4_192	9	0	Control	124.031	107.469
4_192	9	0	Control	123.914	125.924
4_192	9	0	Control	123.858	88.9658
4_192	9	0	Control	123.98	59.1328
4_192	9	0	Control	124.099	93.9102
4_192	9	0	Control	123.985	128.872
4_192	9	0	Control	123.854	141.035
4_192	9	0	Control	123.907	114.553
4_192	9	0	Control	123.822	74.3453
4_192	9	0	Control	123.903	114.476
4_192	9	0	Control	124.177	63.7904
4_192	9	0	Control	124.136	66.7367
4_192	9	0	Control	124.253	91.1938
4_192	9	0	Control	124.046	93.116
4_192	9	0	Control	123.794	104.84
4_192	9	0	Control	124.711	112.493
4_192	9	0	Control	125.632	80.6177
4_192	9	0	Control	125.552	168.417
4_192	9	0	Control	125.466	152.604
4_192	9	0	Control	125.534	176.409
4_192	9	0	Control	125.59	124.542
4_192	9	0	Control	125.492	116.038
4_192	9	0	Control	125.437	153.452
4_192	9	0	Control	125.336	53.4991
4_192	9	0	Control	125.218	83.3847
4_192	9	0	Control	125.145	151.029
4_192	9	0	Control	125.154	137.094
4_192	9	0	Control	125.275	101.379
4_192	9	0	Control	125.347	178.35
4_192	9	0	Control	125.192	122.204
4_192	9	0	Control	125.261	184.309
4_192	9	0	Control	125.16	111.633
4_192	9	0	Control	125.15	94.6597
4_192	9	0	Control	125.631	90.869
4_192	9	0	Control	125.624	123.425
4_192	9	0	Control	125.559	169.86
4_192	9	0	Control	126.143	113.429
4_192	9	0	Control	126.894	109.724
4_192	9	0	Control	126.822	128.99
4_192	9	0	Control	126.779	160.31
4_192	9	0	Control	126.965	62.4039
4_192	9	0	Control	126.896	81.1467
4_192	9	0	Control	126.855	156.038
4_192	9	0	Control	126.943	110.294
4_192	9	0	Control	126.948	102.318
4_192	9	0	Control	126.962	107.69
4_192	9	0	Control	126.9	54.9879
4_192	9	0	Control	126.9	159.504
4_192	9	0	Control	126.815	133.842
4_192	9	0	Control	126.915	107.467
4_192	9	0	Control	126.866	164.438
4_192	9	0	Control	126.668	50.8455
4_192	9	0	Control	126.538	189.046
4_192	9	0	Control	126.496	103.071
4_192	9	0	Control	126.528	213.351
4_192	9	0	Control	126.593	54.1511
4_192	9	0	Control	126.556	99.3888
4_192	9	0	Control	127.378	106.83
4_192	9	0	Control	128.299	169.186
4_192	9	0	Control	128.311	63.0971
4_192	9	0	Control	128.245	128.314
4_192	9	0	Control	128.231	235.783
4_192	9	0	Control	128.316	126.28
4_192	9	0	Control	128.197	102.613
4_192	9	0	Control	128.064	167.145
4_192	9	0	Control	128.062	147.307
4_192	9	0	Control	128.035	262.159
4_192	9	0	Control	127.958	282.598
4_192	9	0	Control	127.973	138.365
4_192	9	0	Control	128	136.982
4_192	9	0	Control	127.939	128.055
4_192	9	0	Control	128.09	154.801
4_192	9	0	Control	128.143	139.608
4_192	9	0	Control	127.844	119.594
4_192	9	0	Control	127.843	110.336
4_192	9	0	Control	127.831	82.5067
4_192	9	0	Control	127.911	133.815
4_192	9	0	Control	127.817	110.179
4_192	9	0	Control	128.767	129.185
4_192	9	0	Control	129.164	109.582
4_192	9	0	Control	129.171	100.593
4_192	9	0	Control	129.394	89.7646
4_192	9	0	Control	129.62	110.936
4_192	9	0	Control	129.556	119.949
4_192	9	0	Control	129.63	113.715
4_192	9	0	Control	129.578	88.7494
4_192	9	0	Control	129.598	104.037
4_192	9	0	Control	129.546	125.769
4_192	9	0	Control	129.552	136.587
4_192	9	0	Control	129.605	123.445
4_192	9	0	Control	129.691	122.816
4_192	9	0	Control	129.753	181.665
4_192	9	0	Control	129.851	95.68
4_192	9	0	Control	129.849	128.297
4_192	9	0	Control	129.91	126.897
4_192	9	0	Control	129.947	91.5856
4_192	9	0	Control	129.874	60.32
4_192	9	0	Control	129.933	169.175
4_192	9	0	Control	129.822	141.549
4_192	9	0	Control	129.873	165.73
4_192	9	0	Control	129.956	106.782
4_192	9	0	Control	130.012	159.473
4_192	9	0	Control	130.238	135.922
4_192	9	0	Control	130.276	123.509
4_192	9	0	Control	130.339	106.854
4_192	9	0	Control	130.359	174.808
4_192	9	0	Control	130.33	97.0667
4_192	9	0	Control	130.276	113.022
4_192	9	0	Control	130.197	75.729
4_192	9	0	Control	130.241	88.8793
4_192	9	0	Control	130.296	123.431
4_192	9	0	Control	130.395	130.708
4_192	9	0	Control	130.557	181.3
4_192	9	0	Control	130.544	53.6068
4_192	9	0	Control	130.569	100.877
4_192	9	0	Control	130.671	165.341
4_192	9	0	Control	130.602	145.504
4_192	9	0	Control	130.532	83.9964
4_192	9	0	Control	130.592	124.3
4_192	9	0	Control	130.623	105.899
4_192	9	0	Control	130.542	109.812
4_192	9	0	Control	130.595	90.8928
4_192	9	0	Control	131.17	109.724
4_192	9	0	Control	131.539	81.2651
4_192	9	0	Control	131.599	104.703
4_192	9	0	Control	131.614	48.7754
4_192	9	0	Control	131.596	97.8214
4_192	9	0	Control	131.671	91.6879
4_192	9	0	Control	131.627	99.9002
4_192	9	0	Control	131.61	140.096
4_192	9	0	Control	131.561	85.3504
4_192	9	0	Control	131.62	122.265
4_192	9	0	Control	131.668	178.49
4_192	9	0	Control	131.846	102.156
4_192	9	0	Control	131.901	160.233
4_192	9	0	Control	131.983	182.822
4_192	9	0	Control	131.961	63.4012
4_192	9	0	Control	131.998	109.555
4_192	9	0	Control	131.899	74.9955
4_192	9	0	Control	131.877	113.118
4_192	9	0	Control	132.076	103.456
4_192	9	0	Control	132.073	74.1867
4_192	9	0	Control	131.806	117.274
4_192	9	0	Control	132.222	136.192
4_192	9	0	Control	133.048	132.95
4_192	9	0	Control	132.988	110.039
4_192	9	0	Control	132.933	156.26
4_192	9	0	Control	133.02	90.3996
4_192	9	0	Control	132.967	174.425
4_192	9	0	Control	132.995	69.458
4_192	9	0	Control	133	137.366
4_192	9	0	Control	132.916	76.5215
4_192	9	0	Control	132.888	91.5856
4_192	9	0	Control	133.105	98.6972
4_192	9	0	Control	133.158	68.035
4_192	9	0	Control	133.286	101.001
4_192	9	0	Control	133.393	57.5634
4_192	9	0	Control	133.312	91.5856
4_192	9	0	Control	133.295	71.6284
4_192	9	0	Control	133.28	160.497
4_192	9	0	Control	133.238	164.002
4_192	9	0	Control	133.208	187.489
4_192	9	0	Control	133.23	135.344
4_192	9	0	Control	133.284	127.109
4_192	9	0	Control	133.798	147.914
4_192	9	0	Control	134.288	111.99
4_192	9	0	Control	134.261	78.3589
4_192	9	0	Control	134.305	80.5013
4_192	9	0	Control	134.345	92.9481
4_192	9	0	Control	134.342	96.3833
4_192	9	0	Control	134.285	115.227
4_192	9	0	Control	134.295	154.876
4_192	9	0	Control	134.369	118.032
4_192	9	0	Control	134.465	80.573
4_192	9	0	Control	134.52	68.0032
4_192	9	0	Control	134.561	127.996
4_192	9	0	Control	134.6	129.379
4_192	9	0	Control	134.607	114.063
4_192	9	0	Control	134.57	135.378
4_192	9	0	Control	134.691	157.827
4_192	9	0	Control	134.611	194.679
4_192	9	0	Control	134.618	96.4631
4_192	9	0	Control	134.669	92.6528
4_192	9	0	Control	134.66	121.405
4_192	9	0	Control	134.685	119.455
4_192	9	0	Control	135.012	139.698
4_192	9	0	Control	135.69	160.13
4_192	9	0	Control	135.729	133.208
4_192	9	0	Control	135.722	45.8911
4_192	9	0	Control	135.608	108.195
4_192	9	0	Control	135.799	63.7904
4_192	9	0	Control	135.873	81.3094
4_192	9	0	Control	135.99	164.343
4_192	9	0	Control	136.025	132.434
4_192	9	0	Control	135.956	102.259
4_192	9	0	Control	136.103	103.316
4_192	9	0	Control	136.121	89.4427
4_192	9	0	Control	136.124	124.107
4_192	9	0	Control	135.923	69.3645
4_192	9	0	Control	135.93	113.067
4_192	9	0	Control	135.763	127.305
4_192	9	0	Control	135.817	105.444
4_192	9	0	Control	135.89	125.648
4_192	9	0	Control	135.728	72.8132
4_192	9	0	Control	135.844	88.1215
4_192	9	0	Control	136.007	95.0777
4_192	9	0	Control	136.469	126.973
4_192	9	0	Control	137.034	93.6411
4_192	9	0	Control	136.97	136.594
4_192	9	0	Control	137.058	97.1558
4_192	9	0	Control	137.078	95.6825
4_192	9	0	Control	137.094	92.2368
4_192	9	0	Control	137.03	133.928
4_192	9	0	Control	137.084	160.184
4_192	9	0	Control	137.062	65.8667
4_192	9	0	Control	137.088	133.815
4_192	9	0	Control	137.005	101.941
4_192	9	0	Control	137.057	142.833
4_192	9	0	Control	137	89.4642
4_192	9	0	Control	137.052	124.817
4_192	9	0	Control	137.031	103.39
4_192	9	0	Control	137.032	168.2
4_192	9	0	Control	137.349	191.723
4_192	9	0	Control	137.375	102.111
4_192	9	0	Control	137.324	79.0674
4_192	9	0	Control	137.375	94.4996
4_192	9	0	Control	137.337	111.801
4_192	9	0	Control	137.81	71.4268
4_192	9	0	Control	138.329	117.225
4_192	9	0	Control	138.41	150.613
4_192	9	0	Control	138.365	124.956
4_192	9	0	Control	138.429	237.567
4_192	9	0	Control	138.437	101.312
4_192	9	0	Control	138.332	106.08
4_192	9	0	Control	138.39	63.7867
4_192	9	0	Control	138.516	125.511
4_192	9	0	Control	138.656	146.398
4_192	9	0	Control	138.698	160.161
4_192	9	0	Control	138.698	134.551
4_192	9	0	Control	138.761	104.776
4_192	9	0	Control	138.688	120.189
4_192	9	0	Control	138.674	47.8852
4_192	9	0	Control	138.755	166.867
4_192	9	0	Control	138.684	127.726
4_192	9	0	Control	138.731	145.765
4_192	9	0	Control	138.64	190.667
4_192	9	0	Control	138.729	102.896
4_192	9	0	Control	138.796	131.452
4_192	9	0	Control	139.104	128.325
4_192	9	0	Control	139.351	70.8422
4_192	9	0	Control	139.343	101.979
4_192	9	0	Control	139.332	107.487
4_192	9	0	Control	139.299	73.5064
4_192	9	0	Control	139.755	127.581
4_192	9	0	Control	139.785	155.307
4_192	9	0	Control	139.727	112.425
4_192	9	0	Control	139.764	133.878
4_192	9	0	Control	139.694	124.486
4_192	9	0	Control	139.605	99.1467
4_192	9	0	Control	139.708	121.351
4_192	9	0	Control	139.548	137.282
4_192	9	0	Control	139.892	129.185
4_192	9	0	Control	139.934	116.513
4_192	9	0	Control	139.856	158.775
4_192	9	0	Control	139.909	94.3851
4_192	9	0	Control	139.961	140.069
4_192	9	0	Control	140.001	113.013
4_192	9	0	Control	139.998	135.895
4_192	9	0	Control	139.914	100.555
4_192	9	0	Control	139.994	125.524
4_192	9	0	Control	139.988	86.6694
4_192	9	0	Control	140.027	102.634
4_192	9	0	Control	139.979	90.1573
4_192	9	0	Control	140.4	95.8833
4_192	9	0	Control	140.868	84.5895
4_192	9	0	Control	140.914	88.0561
4_192	9	0	Control	140.937	183.041
4_192	9	0	Control	140.925	104.703
4_192	9	0	Control	140.844	126.308
4_192	9	0	Control	140.889	142.854
4_192	9	0	Control	140.925	142.854
4_192	9	0	Control	140.88	108.995
4_192	9	0	Control	140.821	75.0371
4_192	9	0	Control	140.826	90.8267
4_192	9	0	Control	140.923	137.28
4_192	9	0	Control	140.878	98.4753
4_192	9	0	Control	140.972	150.455
4_192	9	0	Control	141.052	149.068
4_192	9	0	Control	141.179	133.878
4_192	9	0	Control	141.195	120.642
4_192	9	0	Control	141.219	117.899
4_192	9	0	Control	141.286	97.1286
4_192	9	0	Control	141.233	152.548
4_192	9	0	Control	141.226	97.0667
4_192	9	0	Control	141.783	130.349
4_192	9	0	Control	142.236	134.571
4_192	9	0	Control	142.321	129.72
4_192	9	0	Control	142.266	127.033
4_192	9	0	Control	142.319	131.741
4_192	9	0	Control	142.324	210.802
4_192	9	0	Control	142.317	107.476
4_192	9	0	Control	142.286	83.226
4_192	9	0	Control	142.289	131.157
4_192	9	0	Control	142.24	149.093
4_192	9	0	Control	142.321	135.909
4_192	9	0	Control	142.298	76.2698
4_192	9	0	Control	142.245	100.555
4_192	9	0	Control	142.377	126.189
4_192	9	0	Control	142.388	142.14
4_192	9	0	Control	142.303	116.513
4_192	9	0	Control	142.228	169.186
4_192	9	0	Control	142.341	140.754
4_192	9	0	Control	142.424	117.175
4_192	9	0	Control	142.594	108.862
4_192	9	0	Control	142.619	100.572
4_192	9	0	Control	143.019	116.482
4_192	9	0	Control	143.53	90.8373
4_192	9	0	Control	143.574	66.56
4_192	9	0	Control	143.562	119.979
4_192	9	0	Control	143.653	111.99
4_192	9	0	Control	143.644	161.667
4_192	9	0	Control	143.665	140.808
4_192	9	0	Control	143.571	148.737
4_192	9	0	Control	143.588	115.502
4_192	9	0	Control	143.662	114.534
4_192	9	0	Control	143.664	192.233
4_192	9	0	Control	143.679	106.956
4_192	9	0	Control	143.643	105.662
4_192	9	0	Control	143.603	67.3426
4_192	9	0	Control	143.569	108.889
4_192	9	0	Control	143.607	111.704
4_192	9	0	Control	143.752	85.28
4_192	9	0	Control	143.747	101.265
4_192	9	0	Control	143.789	118.592
4_192	9	0	Control	143.776	71.5781
4_192	9	0	Control	143.81	85.2913
4_192	9	0	Control	144.325	88.097
4_192	9	0	Control	144.309	108.889
4_192	9	0	Control	144.363	167.185
4_192	9	0	Control	144.232	113.013
4_192	9	0	Control	144.306	95.0271
4_192	9	0	Control	144.288	90.8505
4_192	9	0	Control	144.242	93.0721
4_192	9	0	Control	144.223	84.6321
4_192	9	0	Control	144.37	96.3733
4_192	9	0	Control	144.546	122.224
4_192	9	0	Control	144.52	91.6145
4_192	9	0	Control	144.511	121.494
4_192	9	0	Control	144.579	104.279
4_192	9	0	Control	144.556	119.382
4_192	9	0	Control	144.513	128.274
4_192	9	0	Control	144.583	87.3628
4_192	9	0	Control	144.511	142.934
4_192	9	0	Control	144.731	84.5895
4_192	9	0	Control	144.426	83.3039
4_192	9	0	Control	144.433	183.087
4_192	9	0	Control	144.995	122.123
4_192	9	0	Control	144.964	108.962
4_192	9	0	Control	144.983	168.303
4_192	9	0	Control	144.938	167.726
4_192	9	0	Control	145.042	98.7483
4_192	9	0	Control	145.007	115.127
4_192	9	0	Control	145.007	70.1947
4_192	9	0	Control	145.015	87.404
4_192	9	0	Control	145.029	98.6972
4_192	9	0	Control	144.944	143.687
4_192	9	0	Control	145.191	79.116
4_192	9	0	Control	145.241	135.287
4_192	9	0	Control	145.209	104.037
4_192	9	0	Control	145.189	90.8293
4_192	9	0	Control	145.158	157.484
4_192	9	0	Control	145.207	122.738
4_192	9	0	Control	145.198	88.7575
4_192	9	0	Control	145.232	95.0499
4_192	9	0	Control	145.259	142.27
4_192	9	0	Control	145.295	128.688
4_192	9	0	Control	145.688	97.7698
4_192	9	0	Control	146.283	151.88
4_192	9	0	Control	146.235	105.469
4_192	9	0	Control	146.253	88.771
4_192	9	0	Control	146.319	145.145
4_192	9	0	Control	146.259	98.4558
4_192	9	0	Control	146.283	196.985
4_192	9	0	Control	146.253	99.2654
4_192	9	0	Control	146.288	96.4357
4_192	9	0	Control	146.318	57.6135
4_192	9	0	Control	146.375	121.335
4_192	9	0	Control	146.395	121.383
4_192	9	0	Control	146.5	114.434
4_192	9	0	Control	146.542	86.0181
4_192	9	0	Control	146.57	93.9102
4_192	9	0	Control	146.562	153.266
4_192	9	0	Control	146.614	134.651
4_192	9	0	Control	146.608	101.312
4_192	9	0	Control	146.55	104.714
4_192	9	0	Control	146.498	92.9067
4_192	9	0	Control	146.502	115.168
4_141	9	0	Control	0.0640705	16.7352
4_141	9	0	Control	0.4375	24.9233
4_141	9	0	Control	0.44119	25.4991
4_141	9	0	Control	0.431013	26.3686
4_141	9	0	Control	0.472676	17.4182
4_141	9	0	Control	0.464115	32.36
4_141	9	0	Control	0.500147	29.1444
4_141	9	0	Control	0.538825	20.7243
4_141	9	0	Control	0.557093	15.3792
4_141	9	0	Control	0.531831	20.7243
4_141	9	0	Control	0.541903	15.8277
4_141	9	0	Control	0.521739	13.9102
4_141	9	0	Control	0.492938	21.8624
4_141	9	0	Control	0.493454	29.251
4_141	9	0	Control	0.48087	27
4_141	9	0	Control	0.327344	23.0512
4_141	9	0	Control	0.422185	16.2798
4_141	9	0	Control	0.413194	22.2065
4_141	9	0	Control	0.406445	16.2439
4_141	9	0	Control	0.39016	15.5427
4_141	9	0	Control	0.3914	21.0315
4_141	9	0	Control	0.375932	19.563
4_141	9	0	Control	0.691483	21.63
4_141	9	0	Control	1.03518	16.7661
4_141	9	0	Control	1.03861	19.5861
4_141	9	0	Control	1.05885	20.8334
4_141	9	0	Control	1.03202	20.0375
4_141	9	0	Control	1.0258	19.7345
4_141	9	0	Control	1.08156	13.1042
4_141	9	0	Control	1.10835	26.2997
4_141	9	0	Control	1.10969	28.9481
4_141	9	0	Control	1.11753	21.5188
4_141	9	0	Control	1.12039	23.1102
4_141	9	0	Control	1.12386	17.6547
4_141	9	0	Control	1.13482	23.689
4_141	9	0	Control	1.17066	27.277
4_141	9	0	Control	1.13914	24.0231
4_141	9	0	Control	1.14444	12.6616
4_141	9	0	Control	1.12231	20.9482
4_141	9	0	Control	1.15822	20.9482
4_141	9	0	Control	1.18789	23.7327
4_141	9	0	Control	1.19005	18.9197
4_141	9	0	Control	1.21408	18.6715
4_141	9	0	Control	1.52564	15.5093
4_141	9	0	Control	1.84457	28.9167
4_141	9	0	Control	1.87012	20.5232
4_141	9	0	Control	1.89062	16.9812
4_141	9	0	Control	1.92556	15.5093
4_141	9	0	Control	1.9282	15.4968
4_141	9	0	Control	1.93287	24.8687
4_141	9	0	Control	1.93837	20.6585
4_141	9	0	Control	1.80982	13.7791
4_141	9	0	Control	1.65861	20.4916
4_141	9	0	Control	1.67247	17.7608
4_141	9	0	Control	1.71956	20.7243
4_141	9	0	Control	1.73203	16.5952
4_141	9	0	Control	1.75356	21.8624
4_141	9	0	Control	1.75959	28.6963
4_141	9	0	Control	1.73321	20.5232
4_141	9	0	Control	2.21363	15.3792
4_141	9	0	Control	2.22529	20.0569
4_141	9	0	Control	2.23128	18.4551
4_141	9	0	Control	2.2377	16.2798
4_141	9	0	Control	2.22415	15.8931
4_141	9	0	Control	2.24975	23.6835
4_141	9	0	Control	2.24548	23.4691
4_141	9	0	Control	2.24828	21.4132
4_141	9	0	Control	2.28499	19.6522
4_141	9	0	Control	2.24179	19.1613
4_141	9	0	Control	2.50641	21.2735
4_141	9	0	Control	2.50919	17.1142
4_141	9	0	Control	2.4875	14.3323
4_141	9	0	Control	2.49515	17.1142
4_141	9	0	Control	2.51035	21.0685
4_141	9	0	Control	2.60306	18.3317
4_141	9	0	Control	2.53674	17.8735
4_141	9	0	Control	2.50695	18.4551
4_141	9	0	Control	2.4382	24.3446
4_141	9	0	Control	2.43053	12.5226
4_141	9	0	Control	2.43528	20.9296
4_141	9	0	Control	2.4391	22.2065
4_141	9	0	Control	2.45446	20.4694
4_141	9	0	Control	2.4577	22.4618
4_141	9	0	Control	2.58436	10.7036
4_141	9	0	Control	2.57635	19.2423
4_141	9	0	Control	2.58703	21.0685
4_141	9	0	Control	2.62792	18.5845
4_141	9	0	Control	2.40343	18.6715
4_141	9	0	Control	2.40438	14.9172
4_141	9	0	Control	2.92068	16.8547
4_141	9	0	Control	2.88862	20.4694
4_141	9	0	Control	2.79296	15.5968
4_141	9	0	Control	3.19634	19.7345
4_141	9	0	Control	3.23036	19.3866
4_141	9	0	Control	3.26295	28.3487
4_141	9	0	Control	3.27611	21.9718
4_141	9	0	Control	3.25612	14.373
4_141	9	0	Control	3.14558	13.5706
4_141	9	0	Control	3.16054	17.4182
4_141	9	0	Control	3.13284	16.9659
4_141	9	0	Control	3.21254	15.5968
4_141	9	0	Control	3.19619	23.1102
4_141	9	0	Control	3.15694	20.5232
4_141	9	0	Control	3.13967	21.2888
4_141	9	0	Control	3.10178	15.63
4_141	9	0	Control	3.3011	28.9302
4_141	9	0	Control	3.30892	22.4272
4_141	9	0	Control	3.27557	25.387
4_141	9	0	Control	3.21369	21.4344
4_141	9	0	Control	3.19403	18.6715
4_141	9	0	Control	3.43152	17.2537
4_141	9	0	Control	3.50754	21.9954
4_141	9	0	Control	3.52922	22.3142
4_141	9	0	Control	3.66236	22.1041
4_141	9	0	Control	3.70432	13.1042
4_141	9	0	Control	3.97465	16.8624
4_141	9	0	Control	3.97054	24.2486
4_141	9	0	Control	3.97972	20.8334
4_141	9	0	Control	3.98493	19.8555
4_141	9	0	Control	3.98191	14.2416
4_141	9	0	Control	3.98915	15.3792
4_141	9	0	Control	3.97491	14.7995
4_141	9	0	Control	3.98196	16.4501
4_141	9	0	Control	3.97944	12.98
4_141	9	0	Control	3.98965	17.3996
4_141	9	0	Control	4.00219	16.3116
4_141	9	0	Control	4.00211	14.9346
4_141	9	0	Control	3.87463	15.9785
4_141	9	0	Control	3.88673	11.2985
4_141	9	0	Control	3.89749	16.7467
4_141	9	0	Control	3.90954	12.1016
4_141	9	0	Control	3.9238	14.2416
4_141	9	0	Control	3.94307	15.9379
4_141	9	0	Control	3.94788	17.917
4_141	9	0	Control	3.93667	14.4584
4_141	9	0	Control	3.90629	16.172
4_141	9	0	Control	3.83482	27.438
4_141	9	0	Control	3.81886	18.72
4_141	9	0	Control	3.834	18.8614
4_141	9	0	Control	4.29327	16.4501
4_141	9	0	Control	4.71501	20.4916
4_141	9	0	Control	4.7298	13.1042
4_141	9	0	Control	4.7341	14.5121
4_141	9	0	Control	4.7507	15.8441
4_141	9	0	Control	4.74977	18.5566
4_141	9	0	Control	4.61871	19.8294
4_141	9	0	Control	4.59286	17.31
4_141	9	0	Control	4.57153	22.7029
4_141	9	0	Control	4.57571	19.9954
4_141	9	0	Control	4.59331	18.5984
4_141	9	0	Control	4.60378	19.2423
4_141	9	0	Control	4.48786	20.6208
4_141	9	0	Control	4.48483	12.5743
4_141	9	0	Control	4.47246	16.0715
4_141	9	0	Control	4.51019	21.2888
4_141	9	0	Control	4.52942	17.7827
4_141	9	0	Control	4.52014	16.3275
4_141	9	0	Control	4.53633	16.5169
4_141	9	0	Control	4.69829	18
4_141	9	0	Control	4.69433	32.5596
4_141	9	0	Control	4.97738	14.9346
4_141	9	0	Control	5.28111	23.9339
4_141	9	0	Control	5.26092	12.7686
4_141	9	0	Control	5.20056	14.4584
4_141	9	0	Control	5.41638	22.6142
4_141	9	0	Control	5.41187	18
4_141	9	0	Control	5.40646	20.7305
4_141	9	0	Control	5.40801	16.3948
4_141	9	0	Control	5.38947	20.1761
4_141	9	0	Control	5.44454	24.827
4_141	9	0	Control	5.46543	14.3459
4_141	9	0	Control	5.71556	18.3459
4_141	9	0	Control	5.71726	14.7995
4_141	9	0	Control	5.72283	11.5256
4_141	9	0	Control	5.75181	22.8848
4_141	9	0	Control	5.75776	14.4942
4_141	9	0	Control	5.75848	12.7584
4_141	9	0	Control	5.7734	11.1774
4_141	9	0	Control	5.77989	12.6411
4_141	9	0	Control	5.79385	15.1414
4_141	9	0	Control	5.81469	20.6082
4_141	9	0	Control	5.78834	8.76659
4_141	9	0	Control	5.79826	25.7645
4_141	9	0	Control	5.80068	31.1707
4_141	9	0	Control	5.78621	21.8298
4_141	9	0	Control	5.73676	22.1041
4_141	9	0	Control	5.74875	17.1142
4_141	9	0	Control	5.76999	10.9312
4_141	9	0	Control	5.7797	14.9866
4_141	9	0	Control	5.65137	20.1761
4_141	9	0	Control	5.66343	25.1717
4_141	9	0	Control	5.60214	22.8961
4_141	9	0	Control	6.08581	11.0901
4_141	9	0	Control	6.08247	17.9351
4_141	9	0	Control	6.08805	29.3019
4_141	9	0	Control	6.08338	15.3286
4_141	9	0	Control	6.08526	9.95713
4_141	9	0	Control	6.07842	13.7084
4_141	9	0	Control	6.08042	11.1774
4_141	9	0	Control	6.07492	23.2249
4_141	9	0	Control	6.09824	21.1299
4_141	9	0	Control	6.10785	19.212
4_141	9	0	Control	6.41349	19.212
4_141	9	0	Control	6.41431	15.6838
4_141	9	0	Control	6.3701	30.6254
4_141	9	0	Control	6.35644	24.0985
4_141	9	0	Control	6.35186	14.2416
4_141	9	0	Control	6.22493	15.3792
4_141	9	0	Control	6.23573	17.7608
4_141	9	0	Control	6.30603	17.1142
4_141	9	0	Control	6.3173	16.6225
4_141	9	0	Control	6.31971	15.1114
4_141	9	0	Control	6.46749	18.9983
4_141	9	0	Control	6.47272	15.8277
4_141	9	0	Control	6.4449	14.6896
4_141	9	0	Control	6.49702	19.6027
4_141	9	0	Control	6.51134	26.4054
4_141	9	0	Control	6.51007	15.0384
4_141	9	0	Control	6.50205	14.76
4_141	9	0	Control	6.49557	13.494
4_141	9	0	Control	6.49133	21.1299
4_141	9	0	Control	6.49755	12.3139
4_141	9	0	Control	6.72401	18.5566
4_141	9	0	Control	7.14782	20.7804
4_141	9	0	Control	7.15472	18
4_141	9	0	Control	7.13888	12.6616
4_141	9	0	Control	7.14562	9.79306
4_141	9	0	Control	7.14906	17.0763
4_141	9	0	Control	7.16118	17.1935
4_141	9	0	Control	7.17958	18.9471
4_141	9	0	Control	7.09684	13.8962
4_141	9	0	Control	7.10309	11.7263
4_141	9	0	Control	7.10533	13.4507
4_141	9	0	Control	7.15689	14.6896
4_141	9	0	Control	7.15716	15.7251
4_141	9	0	Control	7.14831	10.7398
4_141	9	0	Control	7.15924	11.6208
4_141	9	0	Control	7.13413	14.8432
4_141	9	0	Control	7.12412	11.5256
4_141	9	0	Control	7.11746	13.2762
4_141	9	0	Control	7.11902	17.31
4_141	9	0	Control	7.18199	18
4_141	9	0	Control	7.19109	14.5611
4_141	9	0	Control	7.48684	12.0156
4_141	9	0	Control	7.4883	8.76659
4_141	9	0	Control	7.48736	13.2762
4_141	9	0	Control	7.49204	15.0384
4_141	9	0	Control	7.49887	28.202
4_141	9	0	Control	7.49536	18.0036
4_141	9	0	Control	7.48143	14.409
4_141	9	0	Control	7.4835	13.7084
4_141	9	0	Control	7.48737	13.1388
4_141	9	0	Control	7.50122	16.3275
4_141	9	0	Control	7.82046	22.3809
4_141	9	0	Control	7.65785	17.3773
4_141	9	0	Control	7.66655	14.6852
4_141	9	0	Control	7.66	13.9102
4_141	9	0	Control	7.6617	11.6208
4_141	9	0	Control	7.65926	12.3717
4_141	9	0	Control	7.66909	15.5427
4_141	9	0	Control	7.65494	10.2394
4_141	9	0	Control	7.68141	29.1689
4_141	9	0	Control	7.68393	19.7081
4_141	9	0	Control	8.11396	15.6838
4_141	9	0	Control	8.11503	11.3671
4_141	9	0	Control	8.11684	8.40427
4_141	9	0	Control	8.11126	18.0036
4_141	9	0	Control	8.10533	11.3042
4_141	9	0	Control	8.0965	22.3548
4_141	9	0	Control	8.10531	17.9351
4_141	9	0	Control	8.09514	14.6896
4_141	9	0	Control	8.08831	13.5563
4_141	9	0	Control	8.11243	16.5952
4_141	9	0	Control	8.02737	14.409
4_141	9	0	Control	8.01134	14.5121
4_141	9	0	Control	8.02107	20.2658
4_141	9	0	Control	7.99958	15.3918
4_141	9	0	Control	8.00144	10.1377
4_141	9	0	Control	8.05347	14.4045
4_141	9	0	Control	8.0468	10.8956
4_141	9	0	Control	8.0425	14.2644
4_141	9	0	Control	8.04178	9.69331
4_141	9	0	Control	8.18299	17.1066
4_141	9	0	Control	8.37189	14.409
4_141	9	0	Control	8.61913	20.1246
4_141	9	0	Control	8.63019	10.3088
4_141	9	0	Control	8.63099	22.1481
4_141	9	0	Control	8.62794	19.3531
4_141	9	0	Control	8.62397	17.8191
4_141	9	0	Control	8.63244	14.2052
4_141	9	0	Control	8.59769	19.2961
4_141	9	0	Control	8.64395	15.7456
4_141	9	0	Control	8.65754	9.10736
4_141	9	0	Control	8.62337	17.31
4_141	9	0	Control	8.65045	12.6616
4_141	9	0	Control	8.64222	8.65501
4_141	9	0	Control	8.67564	27.3221
4_141	9	0	Control	8.70029	20.3933
4_141	9	0	Control	8.69276	17.8735
4_141	9	0	Control	8.6119	25.7645
4_141	9	0	Control	8.62256	14.4584
4_141	9	0	Control	8.6353	25.5016
4_141	9	0	Control	8.62595	14.1137
4_141	9	0	Control	8.61661	16.2439
4_141	9	0	Control	8.93215	17.651
4_141	9	0	Control	9.36971	12.4967
4_141	9	0	Control	9.3815	27.6919
4_141	9	0	Control	9.37438	17.9026
4_141	9	0	Control	9.367	12.8647
4_141	9	0	Control	9.37817	19.3531
4_141	9	0	Control	9.38296	14.8432
4_141	9	0	Control	9.38546	13.5515
4_141	9	0	Control	9.41625	15.0426
4_141	9	0	Control	9.41526	14.3459
4_141	9	0	Control	9.40238	17.0269
4_141	9	0	Control	9.41348	12.8647
4_141	9	0	Control	9.41114	9.36002
4_141	9	0	Control	9.40536	14.003
4_141	9	0	Control	9.43083	16.9047
4_141	9	0	Control	9.44233	13.2371
4_141	9	0	Control	9.4366	16.5169
4_141	9	0	Control	9.43711	13.2076
4_141	9	0	Control	9.44625	11.5031
4_141	9	0	Control	9.44859	8.69981
4_141	9	0	Control	9.4402	10.7036
4_141	9	0	Control	9.69696	14.9346
4_141	9	0	Control	10.0273	14.1549
4_141	9	0	Control	10.0343	16.5952
4_141	9	0	Control	10.0364	8.9059
4_141	9	0	Control	10.0224	18.7822
4_141	9	0	Control	10.0305	9.95713
4_141	9	0	Control	10.0247	11.3671
4_141	9	0	Control	10.0548	14.409
4_141	9	0	Control	10.0563	11.8417
4_141	9	0	Control	10.0498	6.28711
4_141	9	0	Control	10.046	12.0694
4_141	9	0	Control	10.0511	14.0584
4_141	9	0	Control	10.0587	9.60598
4_141	9	0	Control	10.051	16.7661
4_141	9	0	Control	10.0435	9.60598
4_141	9	0	Control	10.0469	9.25555
4_141	9	0	Control	10.0718	14.409
4_141	9	0	Control	10.0817	17.0269
4_141	9	0	Control	10.0943	9.60598
4_141	9	0	Control	10.1163	12.1443
4_141	9	0	Control	10.1034	18.1041
4_141	9	0	Control	10.4479	14.4942
4_141	9	0	Control	10.755	15.4842
4_141	9	0	Control	10.7766	16.2439
4_141	9	0	Control	10.7855	14.1458
4_141	9	0	Control	10.7864	6.98994
4_141	9	0	Control	10.7806	12.8495
4_141	9	0	Control	10.7743	15.63
4_141	9	0	Control	10.7752	6.72534
4_141	9	0	Control	10.7806	10.2458
4_141	9	0	Control	10.7828	10.7398
4_141	9	0	Control	10.7847	13.32
4_141	9	0	Control	10.7865	7.77133
4_141	9	0	Control	10.795	14.0584
4_141	9	0	Control	10.7655	11.6208
4_141	9	0	Control	10.7747	9.60598
4_141	9	0	Control	10.781	6.87778
4_141	9	0	Control	10.779	5.58869
4_141	9	0	Control	10.804	18.8442
4_141	9	0	Control	10.8086	11.0139
4_141	9	0	Control	10.8068	6.28711
4_141	9	0	Control	10.8128	8.76659
4_141	9	0	Control	11.1686	11.7208
4_141	9	0	Control	11.4894	16.3275
4_141	9	0	Control	11.4933	15.3286
4_141	9	0	Control	11.4944	12.4967
4_141	9	0	Control	11.4729	8.55708
4_141	9	0	Control	11.4743	9.42212
4_141	9	0	Control	11.4758	9.88527
4_141	9	0	Control	11.4801	12.98
4_141	9	0	Control	11.4856	16.168
4_141	9	0	Control	11.4885	9.95713
4_141	9	0	Control	11.4609	10.4834
4_141	9	0	Control	11.5132	8.35011
4_141	9	0	Control	11.5123	9.9049
4_141	9	0	Control	11.5205	16.9468
4_141	9	0	Control	11.531	12.7838
4_141	9	0	Control	11.5219	15.5843
4_141	9	0	Control	11.5297	18.8442
4_141	9	0	Control	11.5117	11.8855
4_141	9	0	Control	11.5155	8.82552
4_141	9	0	Control	11.4754	14.8301
4_141	9	0	Control	11.5587	10.8
4_141	9	0	Control	11.8067	17.3773
4_141	9	0	Control	12.1934	11.2525
4_141	9	0	Control	12.0635	10.1377
4_141	9	0	Control	12.0729	13.7979
4_141	9	0	Control	12.0641	12.0748
4_141	9	0	Control	12.0279	12.4291
4_141	9	0	Control	12.0179	9.0072
4_141	9	0	Control	12.0156	13.9799
4_141	9	0	Control	12.0203	12.4967
4_141	9	0	Control	12.0125	9.17824
4_141	9	0	Control	11.9652	16.6576
4_141	9	0	Control	11.9666	9.17824
4_141	9	0	Control	11.9733	9.02875
4_141	9	0	Control	11.978	12.5226
4_141	9	0	Control	12.0119	12.2875
4_141	9	0	Control	12.0127	8.47338
4_141	9	0	Control	12.0979	9.77981
4_141	9	0	Control	12.1099	21.0777
4_141	9	0	Control	12.1576	9.82608
4_141	9	0	Control	12.1626	9.25555
4_141	9	0	Control	12.1881	15.63
4_141	9	0	Control	12.5192	12.7279
4_141	9	0	Control	12.5277	12.0748
4_141	9	0	Control	12.5334	11.9018
4_141	9	0	Control	12.5225	14.5121
4_141	9	0	Control	12.5131	6.98994
4_141	9	0	Control	12.8609	17.3735
4_141	9	0	Control	12.8651	14.4045
4_141	9	0	Control	12.8619	15.5843
4_141	9	0	Control	12.8663	8.75916
4_141	9	0	Control	12.8574	10.8538
4_141	9	0	Control	12.8624	13.3637
4_141	9	0	Control	12.8962	12.3717
4_141	9	0	Control	12.8876	14.1137
4_141	9	0	Control	12.8775	16.168
4_141	9	0	Control	12.9368	11.967
4_141	9	0	Control	12.93	12.98
4_141	9	0	Control	12.9343	12.3244
4_141	9	0	Control	12.9346	10.8538
4_141	9	0	Control	12.9301	14.8301
4_141	9	0	Control	12.9351	14.5121
4_141	9	0	Control	12.9151	15.5468
4_141	9	0	Control	13.2413	19.6027
4_141	9	0	Control	13.598	20.5705
4_141	9	0	Control	13.6201	19.063
4_141	9	0	Control	13.6168	12.2612
4_141	9	0	Control	13.5967	14.1137
4_141	9	0	Control	13.6019	10.5388
4_141	9	0	Control	13.599	16.7003
4_141	9	0	Control	13.5363	13.6989
4_141	9	0	Control	13.5473	14.4942
4_141	9	0	Control	13.5023	13.3249
4_141	9	0	Control	13.4852	12.7279
4_141	9	0	Control	13.4718	14.4718
4_141	9	0	Control	13.4607	18.0324
4_141	9	0	Control	13.5661	20.0633
4_141	9	0	Control	13.5601	10.1377
4_141	9	0	Control	13.6155	12.3244
4_141	9	0	Control	13.6356	11.5705
4_141	9	0	Control	13.6439	10.8538
4_141	9	0	Control	13.6698	13.0397
4_141	9	0	Control	13.6549	15.5468
4_141	9	0	Control	13.6631	14.1137
4_141	9	0	Control	13.9811	14.1549
4_141	9	0	Control	14.2716	18.079
4_141	9	0	Control	14.2818	14.76
4_141	9	0	Control	14.2785	12.682
4_141	9	0	Control	14.2708	10.1823
4_141	9	0	Control	14.2756	13.5563
4_141	9	0	Control	14.208	18.2893
4_141	9	0	Control	14.215	9.82608
4_141	9	0	Control	14.2164	12.8495
4_141	9	0	Control	14.2279	16.5952
4_141	9	0	Control	14.226	10.949
4_141	9	0	Control	14.3359	11.1774
4_141	9	0	Control	14.343	16.0392
4_141	9	0	Control	14.3458	11.2525
4_141	9	0	Control	14.3347	12.3717
4_141	9	0	Control	14.3598	12.6206
4_141	9	0	Control	14.3609	17.8735
4_141	9	0	Control	14.3714	17.0155
4_141	9	0	Control	14.2013	11.6096
4_141	9	0	Control	14.1953	14.2644
4_141	9	0	Control	14.2018	14.3323
4_141	9	0	Control	14.6661	11.967
4_141	9	0	Control	14.9755	9.06457
4_141	9	0	Control	14.9844	11.2525
4_141	9	0	Control	14.9855	7.69594
4_141	9	0	Control	14.9859	13.7979
4_141	9	0	Control	14.9769	11.9018
4_141	9	0	Control	15.0326	14.8694
4_141	9	0	Control	15.0419	15.5176
4_141	9	0	Control	15.0358	8.70724
4_141	9	0	Control	15.0375	11.5425
4_141	9	0	Control	14.861	14.4
4_141	9	0	Control	14.8491	10.1377
4_141	9	0	Control	14.8509	12.682
4_141	9	0	Control	14.7936	18.3635
4_141	9	0	Control	14.7892	13.3394
4_141	9	0	Control	14.8892	11.52
4_141	9	0	Control	14.8567	13.7979
4_141	9	0	Control	14.8631	14.418
4_141	9	0	Control	14.8991	11.2121
4_141	9	0	Control	14.9234	11.88
4_141	9	0	Control	14.9008	12.1443
4_141	9	0	Control	14.9476	13.7556
4_141	9	0	Control	15.2975	15.8564
4_141	9	0	Control	15.7008	20.5988
4_141	9	0	Control	15.7099	15.48
4_141	9	0	Control	15.7148	16.2997
4_141	9	0	Control	15.719	14.418
4_141	9	0	Control	15.7523	14.0584
4_141	9	0	Control	15.7466	13.494
4_141	9	0	Control	15.747	9.53152
4_141	9	0	Control	15.7486	8.35011
4_141	9	0	Control	15.7422	10.594
4_141	9	0	Control	15.6193	18.0898
4_141	9	0	Control	15.6248	9.34615
4_141	9	0	Control	15.619	10.4957
4_141	9	0	Control	15.6373	22.8196
4_141	9	0	Control	15.7403	15.8564
4_141	9	0	Control	15.7285	15.63
4_141	9	0	Control	15.7192	8.31122
4_141	9	0	Control	15.6845	18.0144
4_141	9	0	Control	15.6859	11.929
4_141	9	0	Control	15.6846	11.929
4_141	9	0	Control	15.6869	8.04984
4_141	9	0	Control	15.691	12.5743
4_141	9	0	Control	16.1163	15.1585
4_141	9	0	Control	16.3504	15.1585
4_141	9	0	Control	16.7923	19.8294
4_141	9	0	Control	16.785	12.3244
4_141	9	0	Control	16.7771	11.5425
4_141	9	0	Control	16.8011	24.4906
4_141	9	0	Control	16.8142	19.9597
4_141	9	0	Control	16.8068	13.7979
4_141	9	0	Control	16.7018	14.4718
4_141	9	0	Control	16.673	10.1823
4_141	9	0	Control	16.6784	14.0446
4_141	9	0	Control	16.8294	14.1137
4_141	9	0	Control	16.8435	15.8441
4_141	9	0	Control	16.8395	11.16
4_141	9	0	Control	16.8258	11.1658
4_141	9	0	Control	16.8093	17.7316
4_141	9	0	Control	16.7816	18.448
4_141	9	0	Control	17.0056	14.418
4_141	9	0	Control	17.0161	13.3249
4_141	9	0	Control	17.0217	10.4957
4_141	9	0	Control	17.0172	13.3394
4_141	9	0	Control	17.0466	18.7511
4_141	9	0	Control	17.0557	6.12002
4_141	9	0	Control	17.0694	20.6334
4_141	9	0	Control	17.08	10.4462
4_141	9	0	Control	17.0876	12.7279
4_141	9	0	Control	17.0956	12.98
4_141	9	0	Control	17.1151	11.6096
4_141	9	0	Control	17.0851	16.454
4_141	9	0	Control	17.4415	12.96
4_141	9	0	Control	17.4479	12.965
4_141	9	0	Control	17.4485	9.74664
4_141	9	0	Control	17.4579	16.2997
4_141	9	0	Control	17.4614	10.8956
4_141	9	0	Control	17.4373	11.1832
4_141	9	0	Control	17.4454	15.4842
4_141	9	0	Control	17.4737	15.0384
4_141	9	0	Control	17.4804	13.6847
4_141	9	0	Control	17.4814	9.72665
4_141	9	0	Control	17.784	17.6987
4_141	9	0	Control	17.7937	15.5176
4_141	9	0	Control	17.7928	19.1343
4_141	9	0	Control	17.7994	14.4045
4_141	9	0	Control	17.8168	16.9353
4_141	9	0	Control	17.7786	11.1658
4_141	9	0	Control	17.861	15.1371
4_141	9	0	Control	17.8524	15.1243
4_141	9	0	Control	17.8618	12.3244
4_141	9	0	Control	17.8247	16.0392
4_141	9	0	Control	18.1907	10.8538
4_141	9	0	Control	18.1892	21.3161
4_141	9	0	Control	18.203	13.7225
4_141	9	0	Control	18.2101	10.0864
4_141	9	0	Control	18.2133	14.4045
4_141	9	0	Control	18.2004	10.8538
4_141	9	0	Control	18.1929	8.64
4_141	9	0	Control	18.1745	15.1243
4_141	9	0	Control	18.1797	12.6206
4_141	9	0	Control	18.1904	15.2267
4_141	9	0	Control	18.2208	8.28781
4_141	9	0	Control	18.2277	22.6914
4_141	9	0	Control	18.2316	16.6225
4_141	9	0	Control	18.2059	11.5425
4_141	9	0	Control	18.2091	17.295
4_141	9	0	Control	18.2176	11.16
4_141	9	0	Control	18.2269	18.3741
4_141	9	0	Control	18.2309	10.8538
4_141	9	0	Control	18.23	14.4718
4_141	9	0	Control	18.2052	11.1658
4_141	9	0	Control	18.4817	16.5952
4_141	9	0	Control	18.8199	13.6989
4_141	9	0	Control	18.8281	15.4968
4_141	9	0	Control	18.8392	16.5639
4_141	9	0	Control	18.8478	16.6225
4_141	9	0	Control	18.8869	14.4404
4_141	9	0	Control	18.9023	16.7506
4_141	9	0	Control	18.8994	11.2121
4_141	9	0	Control	18.8764	18.8442
4_141	9	0	Control	18.8468	22.7257
4_141	9	0	Control	18.8597	19.8294
4_141	9	0	Control	18.8514	14.0815
4_141	9	0	Control	18.8161	19.0936
4_141	9	0	Control	18.8241	9.77981
4_141	9	0	Control	18.777	19.1343
4_141	9	0	Control	18.7782	10.8538
4_141	9	0	Control	18.7835	13.3394
4_141	9	0	Control	18.7877	15.1243
4_141	9	0	Control	18.9256	16.2997
4_141	9	0	Control	18.9306	15.9419
4_141	9	0	Control	18.9412	18.7511
4_141	9	0	Control	19.1783	17.6547
4_141	9	0	Control	19.531	12.98
4_141	9	0	Control	19.537	18.0144
4_141	9	0	Control	19.5415	13.0049
4_141	9	0	Control	19.5089	18.0144
4_141	9	0	Control	19.5178	10.4462
4_141	9	0	Control	19.5843	18.0898
4_141	9	0	Control	19.5908	11.2121
4_141	9	0	Control	19.6007	16.236
4_141	9	0	Control	19.6071	20.5232
4_141	9	0	Control	19.609	17.28
4_141	9	0	Control	19.6203	20.8831
4_141	9	0	Control	19.6078	11.5705
4_141	9	0	Control	19.6204	15.1585
4_141	9	0	Control	19.6121	14.7995
4_141	9	0	Control	19.5897	20.1632
4_141	9	0	Control	19.5734	16.2639
4_141	9	0	Control	19.5727	12.6
4_141	9	0	Control	19.6293	23.7628
4_141	9	0	Control	19.6403	13.0844
4_141	9	0	Control	19.6532	9.06457
4_141	9	0	Control	19.8918	18.0036
4_141	9	0	Control	20.2007	14.76
4_141	9	0	Control	20.2127	18.3635
4_141	9	0	Control	20.2135	13.3249
4_141	9	0	Control	20.1578	16.5952
4_141	9	0	Control	20.1645	10.4462
4_141	9	0	Control	20.1728	14.0446
4_141	9	0	Control	20.1854	11.1658
4_141	9	0	Control	20.2783	16.5952
4_141	9	0	Control	20.2727	16.216
4_141	9	0	Control	20.2832	7.56
4_141	9	0	Control	20.2805	12.98
4_141	9	0	Control	20.321	16.236
4_141	9	0	Control	20.271	13.3394
4_141	9	0	Control	20.2798	15.8441
4_141	9	0	Control	20.2865	9.36692
4_141	9	0	Control	20.2775	18.3741
4_141	9	0	Control	20.271	16.2639
4_141	9	0	Control	20.3065	13.6847
4_141	9	0	Control	20.3178	9.72665
4_141	9	0	Control	20.3326	19.5232
4_141	9	0	Control	20.3227	24.48
4_141	9	0	Control	20.6167	16.216
4_141	9	0	Control	20.8215	13.3249
4_141	9	0	Control	20.8325	11.5425
4_141	9	0	Control	20.8371	20.1632
4_141	9	0	Control	20.8445	17.295
4_141	9	0	Control	20.8549	16.9353
4_141	9	0	Control	20.8659	12.98
4_141	9	0	Control	20.7999	20.88
4_141	9	0	Control	20.8083	14.4
4_141	9	0	Control	20.7788	13.4411
4_141	9	0	Control	20.7692	9.72665
4_141	9	0	Control	20.7838	15.1585
4_141	9	0	Control	20.7797	23.8281
4_141	9	0	Control	20.7721	13.32
4_141	9	0	Control	20.7823	12.6052
4_141	9	0	Control	20.7714	11.9018
4_141	9	0	Control	20.7625	15.1585
4_141	9	0	Control	20.7689	15.4842
4_141	9	0	Control	20.7576	11.88
4_141	9	0	Control	20.8345	15.4968
4_141	9	0	Control	20.8171	19.1105
4_141	9	0	Control	20.9809	19.5596
4_141	9	0	Control	21.1926	11.0139
4_141	9	0	Control	21.2065	21.1299
4_141	9	0	Control	21.2073	22.3809
4_141	9	0	Control	21.2067	14.9736
4_141	9	0	Control	21.202	10.1377
4_141	9	0	Control	21.2116	14.4404
4_141	9	0	Control	21.2444	12.0156
4_141	9	0	Control	21.2388	16.0392
4_141	9	0	Control	21.2505	13.3394
4_141	9	0	Control	21.2637	23.4691
4_141	9	0	Control	21.2479	13.0049
4_141	9	0	Control	21.261	9.60598
4_141	9	0	Control	21.2664	14.8301
4_141	9	0	Control	21.309	12.6206
4_141	9	0	Control	21.3144	11.7924
4_141	9	0	Control	21.3213	16.7003
4_141	9	0	Control	21.3267	16.5757
4_141	9	0	Control	21.3248	14.2416
4_141	9	0	Control	21.3366	12.682
4_141	9	0	Control	21.3553	15.7456
4_141	9	0	Control	21.6201	19.0936
4_141	9	0	Control	21.9516	19.1647
4_141	9	0	Control	21.9579	11.16
4_141	9	0	Control	21.9414	13.8495
4_141	9	0	Control	21.9488	17.9351
4_141	9	0	Control	21.9605	22.0277
4_141	9	0	Control	22.0278	14.0584
4_141	9	0	Control	22.0325	16.6225
4_141	9	0	Control	22.0202	23.7327
4_141	9	0	Control	22.0224	11.5425
4_141	9	0	Control	22.0263	7.69594
4_141	9	0	Control	21.8125	16.3948
4_141	9	0	Control	21.779	24.1495
4_141	9	0	Control	21.7923	19.4166
4_141	9	0	Control	21.7803	18.0036
4_141	9	0	Control	21.9867	14.9172
4_141	9	0	Control	22.2811	14.4718
4_141	9	0	Control	22.2766	16.454
4_141	9	0	Control	22.2924	15.9866
4_141	9	0	Control	22.3062	18.079
4_141	9	0	Control	22.3655	17.1634
4_141	9	0	Control	22.6085	15.1884
4_141	9	0	Control	22.5924	18.8063
4_141	9	0	Control	22.6933	18
4_141	9	0	Control	22.6965	11.0139
4_141	9	0	Control	22.683	13.1388
4_141	9	0	Control	22.6761	12.4291
4_141	9	0	Control	22.6977	16.6225
4_141	9	0	Control	22.7505	12.3139
4_141	9	0	Control	22.49	19.2019
4_141	9	0	Control	22.7195	12.6462
4_141	9	0	Control	23.0735	22.5539
4_141	9	0	Control	23.1243	23.0849
4_141	9	0	Control	23.0169	21.4796
4_141	9	0	Control	23.0453	18.3917
4_141	9	0	Control	23.0552	18.8442
4_141	9	0	Control	22.8581	12.3244
4_141	9	0	Control	22.8486	18.6923
4_141	9	0	Control	22.9925	16.168
4_141	9	0	Control	23.0548	17.3735
4_141	9	0	Control	23.0559	20.3169
4_141	9	0	Control	23.3896	19.3531
4_141	9	0	Control	23.3884	13.6278
4_141	9	0	Control	23.3769	14.0815
4_141	9	0	Control	23.4559	21.4796
4_141	9	0	Control	23.4655	29.2377
4_141	9	0	Control	23.3337	18.6437
4_141	9	0	Control	23.4105	22.1481
4_141	9	0	Control	23.4303	21.612
4_141	9	0	Control	23.3708	18.0898
4_141	9	0	Control	23.3533	17.4182
4_141	9	0	Control	23.741	21.3222
4_141	9	0	Control	23.73	20.5705
4_141	9	0	Control	23.7421	24.7171
4_141	9	0	Control	23.7405	16.8086
4_141	9	0	Control	23.7667	17.3735
4_141	9	0	Control	23.7693	19.3866
4_141	9	0	Control	23.7607	18.9983
4_141	9	0	Control	23.7966	15.0341
4_141	9	0	Control	23.7915	9.25555
4_141	9	0	Control	23.8103	19.4166
4_141	9	0	Control	23.8209	20.0084
4_141	9	0	Control	23.8083	19.4933
4_141	9	0	Control	23.573	21.3495
4_141	9	0	Control	23.5794	18.7096
4_141	9	0	Control	23.563	16.9544
4_141	9	0	Control	23.6269	26.2207
4_141	9	0	Control	23.6267	25.6511
4_141	9	0	Control	23.7947	26.3686
4_141	9	0	Control	23.8146	18.229
4_141	9	0	Control	23.829	10.3088
4_141	9	0	Control	23.7597	17.651
4_141	9	0	Control	24.0147	21.4857
4_141	9	0	Control	24.0204	13.6989
4_141	9	0	Control	24.0072	12.3244
4_141	9	0	Control	24.0038	22.9103
4_141	9	0	Control	24.0342	24.3872
4_141	9	0	Control	24.0401	20.5452
4_141	9	0	Control	24.0835	20.6742
4_141	9	0	Control	24.0899	18.8063
4_141	9	0	Control	24.0989	10.4957
4_141	9	0	Control	24.1134	16.236
4_141	9	0	Control	24.0683	24.3872
4_141	9	0	Control	24.0986	20.7742
4_141	9	0	Control	24.1233	17.9351
4_141	9	0	Control	24.1389	21.5429
4_141	9	0	Control	24.1503	16.8086
4_141	9	0	Control	24.1194	20.7211
4_141	9	0	Control	23.9743	24.7171
4_141	9	0	Control	23.9793	16.4185
4_141	9	0	Control	23.9959	18.079
4_141	9	0	Control	24.1711	17.1634
4_141	9	0	Control	24.4392	12.7279
4_141	9	0	Control	24.4295	25.4074
4_141	9	0	Control	24.4435	18.9983
4_141	9	0	Control	24.4268	23.1774
4_141	9	0	Control	24.4337	16.677
4_141	9	0	Control	24.4212	17.5811
4_141	9	0	Control	24.3298	16.0392
4_141	9	0	Control	24.3187	22.6085
4_141	9	0	Control	24.3007	23.1774
4_141	9	0	Control	24.2952	24.3367
4_141	9	0	Control	24.3263	20.4789
4_141	9	0	Control	24.3222	11.5256
4_141	9	0	Control	24.3086	24.2165
4_141	9	0	Control	24.4436	17.3137
4_141	9	0	Control	24.4581	19.9175
4_141	9	0	Control	24.4724	23.1774
4_141	9	0	Control	24.4782	17.4145
4_141	9	0	Control	24.482	9.82608
4_141	9	0	Control	24.4914	18.4866
4_141	9	0	Control	24.4778	15.4842
4_141	9	0	Control	24.7614	18.448
4_141	9	0	Control	25.0771	22.7513
4_141	9	0	Control	25.1187	19.0936
4_141	9	0	Control	25.1449	26.7952
4_141	9	0	Control	25.1844	20.0084
4_141	9	0	Control	25.0049	14.418
4_141	9	0	Control	24.9904	13.0844
4_141	9	0	Control	25.0318	15.9419
4_141	9	0	Control	25.0462	25.6309
4_141	9	0	Control	25.0871	19.5232
4_141	9	0	Control	25.1672	17.8191
4_141	9	0	Control	25.3827	14.2644
4_141	9	0	Control	25.3949	20.7742
4_141	9	0	Control	25.409	17.1066
4_141	9	0	Control	25.4184	18.5321
4_141	9	0	Control	25.4817	18.0036
4_141	9	0	Control	25.4888	11.8855
4_141	9	0	Control	25.495	14.0584
4_141	9	0	Control	25.5012	18.5845
4_141	9	0	Control	25.4893	17.5184
4_141	9	0	Control	25.5424	15.7456
4_141	9	0	Control	25.5612	16.5208
4_141	9	0	Control	25.5572	14.8301
4_141	9	0	Control	25.5551	15.5468
4_141	9	0	Control	25.57	17.7316
4_141	9	0	Control	25.2979	19.5232
4_141	9	0	Control	25.3107	17.1066
4_141	9	0	Control	25.3035	11.2121
4_141	9	0	Control	25.4411	27.9087
4_141	9	0	Control	25.4522	19.2457
4_141	9	0	Control	25.4586	16.2639
4_141	9	0	Control	25.8599	18.0144
4_141	9	0	Control	25.8515	13.6989
4_141	9	0	Control	25.8473	14.4718
4_141	9	0	Control	25.8357	19.8817
4_141	9	0	Control	25.8632	15.5176
4_141	9	0	Control	26.0935	14.4718
4_141	9	0	Control	26.1067	13.3976
4_141	9	0	Control	26.2589	23.4111
4_141	9	0	Control	26.2465	22.3664
4_141	9	0	Control	26.2369	14.4404
4_141	9	0	Control	26.247	24.8817
4_141	9	0	Control	26.2663	16.5952
4_141	9	0	Control	26.2832	26.7589
4_141	9	0	Control	26.2824	16.9238
4_141	9	0	Control	26.2817	23.0512
4_141	9	0	Control	26.2736	25.2924
4_141	9	0	Control	26.289	16.5757
4_141	9	0	Control	26.2208	20.5326
4_141	9	0	Control	26.0706	19.8817
4_141	9	0	Control	26.0617	15.4968
4_141	9	0	Control	26.0851	13.494
4_141	9	0	Control	25.9918	22.9639
4_141	9	0	Control	26.0016	22.3316
4_141	9	0	Control	25.9964	18.448
4_141	9	0	Control	26.0153	23.9339
4_141	9	0	Control	26.5233	23.4443
4_141	9	0	Control	26.4773	19.6027
4_141	9	0	Control	26.4833	11.5425
4_141	9	0	Control	26.4947	14.8301
4_141	9	0	Control	26.4977	17.7718
4_141	9	0	Control	26.5158	23.0428
4_141	9	0	Control	26.5063	14.7644
4_141	9	0	Control	26.4722	18.0898
4_141	9	0	Control	26.4927	22.7257
4_141	9	0	Control	26.4766	13.3394
4_141	9	0	Control	26.4538	21.627
4_141	9	0	Control	26.4687	20.1889
4_141	9	0	Control	26.495	14.4045
4_141	9	0	Control	26.4702	24.2165
4_141	9	0	Control	26.4595	26.9327
4_141	9	0	Control	26.4804	19.9597
4_141	9	0	Control	26.4927	26.0422
4_141	9	0	Control	26.5074	23.0849
4_141	9	0	Control	26.5263	23.2667
4_141	9	0	Control	26.4823	16.5757
4_141	9	0	Control	26.8899	18.0324
4_141	9	0	Control	26.8906	31.8453
4_141	9	0	Control	26.8926	16.9544
4_141	9	0	Control	26.9053	26.8821
4_141	9	0	Control	26.9182	19.4533
4_141	9	0	Control	27.1987	30.4535
4_141	9	0	Control	27.2017	10.8956
4_141	9	0	Control	27.1826	16.9353
4_141	9	0	Control	27.1971	18.3917
4_141	9	0	Control	27.1871	20.5484
4_141	9	0	Control	27.2003	25.5092
4_141	9	0	Control	27.212	13.6989
4_141	9	0	Control	27.208	20.2114
4_141	9	0	Control	27.1968	17.2837
4_141	9	0	Control	27.1908	25.2924
4_141	9	0	Control	27.2539	14.8694
4_141	9	0	Control	27.2645	16.8086
4_141	9	0	Control	27.2685	12.7279
4_141	9	0	Control	27.2813	20.5484
4_141	9	0	Control	27.2619	16.236
4_141	9	0	Control	27.2424	24.2913
4_141	9	0	Control	27.2521	15.5843
4_141	9	0	Control	27.2713	13.494
4_141	9	0	Control	27.2541	23.9339
4_141	9	0	Control	27.3028	17.6987
4_141	9	0	Control	27.5612	24.6488
4_141	9	0	Control	27.8364	15.5468
4_141	9	0	Control	27.8527	22.8196
4_141	9	0	Control	27.8681	25.96
4_141	9	0	Control	27.8102	19.1343
4_141	9	0	Control	27.8296	15.63
4_141	9	0	Control	27.8194	23.2193
4_141	9	0	Control	27.8396	18.72
4_141	9	0	Control	27.9562	13.7225
4_141	9	0	Control	27.9657	24.2513
4_141	9	0	Control	27.967	19.8523
4_141	9	0	Control	27.9597	39.6262
4_141	9	0	Control	27.9582	22.8196
4_141	9	0	Control	27.9336	18.9402
4_141	9	0	Control	27.945	19.5232
4_141	9	0	Control	27.9258	17.4628
4_141	9	0	Control	27.8922	25.2411
4_141	9	0	Control	27.976	25.1537
4_141	9	0	Control	27.9825	17.5811
4_141	9	0	Control	27.9846	27.5958
4_141	9	0	Control	27.9975	24.4906
4_141	9	0	Control	27.9879	20.5484
4_141	9	0	Control	28.0276	25.0504
4_141	9	0	Control	28.0107	25.7218
4_141	9	0	Control	28.0047	10.824
4_141	9	0	Control	27.8952	17.7316
4_141	9	0	Control	28.3088	19.563
4_141	9	0	Control	28.6246	24.9337
4_141	9	0	Control	28.6028	14.8301
4_141	9	0	Control	28.5986	19.8817
4_141	9	0	Control	28.6113	27.4191
4_141	9	0	Control	28.6124	25.9824
4_141	9	0	Control	28.6331	39.7046
4_141	9	0	Control	28.6424	33.6364
4_141	9	0	Control	28.671	18.7822
4_141	9	0	Control	28.6883	19.44
4_141	9	0	Control	28.516	24.9051
4_141	9	0	Control	28.54	19.8817
4_141	9	0	Control	28.532	18.448
4_141	9	0	Control	28.4825	25.2103
4_141	9	0	Control	28.486	14.5121
4_141	9	0	Control	28.5287	24.8817
4_141	9	0	Control	28.5379	28.0892
4_141	9	0	Control	28.5572	27.8343
4_141	9	0	Control	28.6416	23.858
4_141	9	0	Control	28.6188	16.5952
4_141	9	0	Control	28.7178	17.0155
4_141	9	0	Control	28.9669	24.2165
4_141	9	0	Control	29.323	27.4451
4_141	9	0	Control	29.3361	25.6005
4_141	9	0	Control	29.322	21.7077
4_141	9	0	Control	29.3089	20.9079
4_141	9	0	Control	29.3758	29.8995
4_141	9	0	Control	29.3993	25.6511
4_141	9	0	Control	29.3887	29.2687
4_141	9	0	Control	29.1885	15.5176
4_141	9	0	Control	29.1952	26.7589
4_141	9	0	Control	29.1697	25.9824
4_141	9	0	Control	29.1578	18.7235
4_141	9	0	Control	29.144	15.63
4_141	9	0	Control	29.1565	19.6027
4_141	9	0	Control	29.1959	21.612
4_141	9	0	Control	29.2193	20.0084
4_141	9	0	Control	29.2035	19.4533
4_141	9	0	Control	29.219	29.6973
4_141	9	0	Control	29.2099	24.1629
4_141	9	0	Control	29.2498	28.6669
4_141	9	0	Control	29.2658	21.2522
4_141	9	0	Control	29.2793	26.3194
4_141	9	0	Control	29.2263	31.8839
4_141	9	0	Control	29.2144	22.4243
4_141	9	0	Control	29.205	23.141
4_141	9	0	Control	29.3796	35.4285
4_141	9	0	Control	29.6792	25.1537
4_141	9	0	Control	29.9898	29.1222
4_141	9	0	Control	30.036	20.0084
4_141	9	0	Control	30.063	25.865
4_141	9	0	Control	30.07	15.0384
4_141	9	0	Control	30.0586	17.1634
4_141	9	0	Control	30.0797	16.168
4_141	9	0	Control	30.0936	20.2658
4_141	9	0	Control	30.1161	22.8053
4_141	9	0	Control	30.1282	34.1013
4_141	9	0	Control	30.1128	14.3323
4_141	9	0	Control	30.0762	29.1222
4_141	9	0	Control	30.0947	22.0337
4_141	9	0	Control	30.1038	21.2522
4_141	9	0	Control	30.1155	20.7742
4_141	9	0	Control	30.0191	16.2639
4_141	9	0	Control	30.0941	30.7036
4_141	9	0	Control	30.1118	24.5038
4_141	9	0	Control	30.1299	26.8363
4_141	9	0	Control	30.1377	22.9639
4_141	9	0	Control	30.1561	15.9053
4_141	9	0	Control	30.087	31.3117
4_141	9	0	Control	30.1003	25.4074
4_141	9	0	Control	30.1224	21.389
4_141	9	0	Control	30.1326	24.6094
4_141	9	0	Control	30.1379	10.3902
4_141	9	0	Control	30.1397	18.0036
4_141	9	0	Control	30.0851	24.6094
4_141	9	0	Control	30.0957	25.3257
4_141	9	0	Control	30.3286	25.6233
4_141	9	0	Control	30.3251	25.5625
4_141	9	0	Control	30.3339	28.5855
4_141	9	0	Control	30.3118	16.3434
4_141	9	0	Control	30.2903	21.389
4_141	9	0	Control	30.3095	20.4187
4_141	9	0	Control	30.3607	28.4673
4_141	9	0	Control	30.3748	32.6887
4_141	9	0	Control	30.3652	15.6838
4_141	9	0	Control	30.4068	33.0926
4_141	9	0	Control	30.4293	37.7777
4_141	9	0	Control	30.4451	31.8453
4_141	9	0	Control	30.4341	15.3286
4_141	9	0	Control	30.4241	17.9351
4_141	9	0	Control	30.4625	21.8979
4_141	9	0	Control	30.4709	36.9329
4_141	9	0	Control	30.4633	23.8933
4_141	9	0	Control	30.4185	16.2639
4_141	9	0	Control	30.4381	25.6309
4_141	9	0	Control	30.4209	18.7096
4_141	9	0	Control	30.7324	33.0436
4_141	9	0	Control	31.0786	29.4783
4_141	9	0	Control	31.0943	25.93
4_141	9	0	Control	31.1106	35.3919
4_141	9	0	Control	31.1048	37.8617
4_141	9	0	Control	31.1362	32.434
4_141	9	0	Control	31.0917	17.0155
4_141	9	0	Control	31.0839	24.2513
4_141	9	0	Control	31.0692	21.612
4_141	9	0	Control	31.0926	12.3244
4_141	9	0	Control	31.0665	17.4628
4_141	9	0	Control	31.0516	18.448
4_141	9	0	Control	31.0391	20.0633
4_141	9	0	Control	31.0485	13.8495
4_141	9	0	Control	31.1664	25.9824
4_141	9	0	Control	31.1537	12.98
4_141	9	0	Control	31.1428	20.9296
4_141	9	0	Control	31.1225	28.6669
4_141	9	0	Control	31.176	25.3641
4_141	9	0	Control	31.1671	15.4842
4_141	9	0	Control	31.1631	20.6742
4_141	9	0	Control	31.458	27.1937
4_141	9	0	Control	31.8101	23.6232
4_141	9	0	Control	31.7868	25.0995
4_141	9	0	Control	31.7956	24.6935
4_141	9	0	Control	31.8074	16.3275
4_141	9	0	Control	31.8128	15.8768
4_141	9	0	Control	31.8254	17.7718
4_141	9	0	Control	31.8335	16.2639
4_141	9	0	Control	31.8313	15.6838
4_141	9	0	Control	31.7632	13.5563
4_141	9	0	Control	31.728	26.0795
4_141	9	0	Control	31.746	22.0072
4_141	9	0	Control	31.6724	29.4783
4_141	9	0	Control	31.6512	20.9079
4_141	9	0	Control	31.6563	34.9497
4_141	9	0	Control	31.6842	23.8933
4_141	9	0	Control	31.6849	12.925
4_141	9	0	Control	31.6941	12.4291
4_141	9	0	Control	31.7672	29.0709
4_141	9	0	Control	31.7586	19.2961
4_141	9	0	Control	31.845	25.8123
4_141	9	0	Control	31.8212	24.5223
4_141	9	0	Control	32.1254	19.5232
4_141	9	0	Control	32.4513	16.3948
4_141	9	0	Control	32.4657	19.2961
4_141	9	0	Control	32.4584	24.5751
4_141	9	0	Control	32.4641	18.0144
4_141	9	0	Control	32.4367	32.6867
4_141	9	0	Control	32.4965	15.9419
4_141	9	0	Control	32.455	28.624
4_141	9	0	Control	32.4723	28.5219
4_141	9	0	Control	32.482	19.8817
4_141	9	0	Control	32.4796	25.2642
4_141	9	0	Control	32.4846	15.8768
4_141	9	0	Control	32.4705	25.9824
4_141	9	0	Control	32.5284	21.9865
4_141	9	0	Control	32.5147	18.3635
4_141	9	0	Control	32.5383	26.6789
4_141	9	0	Control	32.527	12.7279
4_141	9	0	Control	32.5437	18.0324
4_141	9	0	Control	32.5407	25.0064
4_141	9	0	Control	32.5317	16.6576
4_141	9	0	Control	32.577	18.8063
4_141	9	0	Control	32.8045	25.0064
4_141	9	0	Control	33.0277	31.0123
4_141	9	0	Control	33.0387	15.7456
4_141	9	0	Control	33.0478	21.389
4_141	9	0	Control	33.0036	26.4005
4_141	9	0	Control	32.9901	23.2667
4_141	9	0	Control	33.0212	22.2531
4_141	9	0	Control	33.0036	17.673
4_141	9	0	Control	33.0121	22.1802
4_141	9	0	Control	33.065	17.295
4_141	9	0	Control	33.0007	36.0468
4_141	9	0	Control	33.2067	31.7127
4_141	9	0	Control	33.3923	26.6425
4_141	9	0	Control	33.4046	24.1307
4_141	9	0	Control	33.3931	28.1008
4_141	9	0	Control	33.398	15.8564
4_141	9	0	Control	33.3869	12.6052
4_141	9	0	Control	33.3832	18.7339
4_141	9	0	Control	33.373	24.1629
4_141	9	0	Control	33.3895	24.84
4_141	9	0	Control	33.4791	30.6085
4_141	9	0	Control	33.4834	20.8831
4_141	9	0	Control	33.4773	22.7826
4_141	9	0	Control	33.4857	14.1549
4_141	9	0	Control	33.4529	28.4969
4_141	9	0	Control	33.4634	29.5222
4_141	9	0	Control	33.4521	33.8477
4_141	9	0	Control	33.4642	20.1889
4_141	9	0	Control	33.5192	25.6839
4_141	9	0	Control	33.5098	25.5625
4_141	9	0	Control	33.5261	24.2165
4_141	9	0	Control	33.5093	14.418
4_141	9	0	Control	33.5237	24.8426
4_141	9	0	Control	33.5407	29.52
4_141	9	0	Control	33.4483	21.96
4_141	9	0	Control	33.7734	32.762
4_141	9	0	Control	33.7577	19.8294
4_141	9	0	Control	33.7797	34.5675
4_141	9	0	Control	33.7943	28.08
4_141	9	0	Control	33.7359	28.4491
4_141	9	0	Control	33.7508	19.4433
4_141	9	0	Control	33.7338	28.1169
4_141	9	0	Control	33.8144	31.6821
4_141	9	0	Control	33.7953	17.6547
4_141	9	0	Control	33.8101	25.2026
4_141	9	0	Control	33.8207	28.0892
4_141	9	0	Control	33.8369	14.0584
4_141	9	0	Control	33.8731	20.5484
4_141	9	0	Control	33.8542	30.3448
4_141	9	0	Control	33.8664	15.1585
4_141	9	0	Control	33.8932	14.9172
4_141	9	0	Control	33.8648	32.0582
4_141	9	0	Control	33.8813	19.1105
4_141	9	0	Control	33.8683	12.98
4_141	9	0	Control	33.8588	23.858
4_141	9	0	Control	34.1598	25.2231
4_141	9	0	Control	34.3912	38.1668
4_141	9	0	Control	34.3907	24.8504
4_141	9	0	Control	34.4192	34.9274
4_141	9	0	Control	34.4002	20.1728
4_141	9	0	Control	34.4896	32.042
4_141	9	0	Control	34.5867	30.2421
4_141	9	0	Control	34.5942	24.1307
4_141	9	0	Control	34.5941	16.9238
4_141	9	0	Control	34.5589	29.1622
4_141	9	0	Control	34.5697	24.9337
4_141	9	0	Control	34.8694	29.16
4_141	9	0	Control	34.8813	17.3137
4_141	9	0	Control	34.8476	11.967
4_141	9	0	Control	34.8605	29.1689
4_141	9	0	Control	34.8836	33.9089
4_141	9	0	Control	34.8633	34.2019
4_141	9	0	Control	34.8095	34.5619
4_141	9	0	Control	34.7913	25.2026
4_141	9	0	Control	34.8082	32.0481
4_141	9	0	Control	34.8199	23.0428
4_141	9	0	Control	34.8894	33.5496
4_141	9	0	Control	34.9051	29.16
4_141	9	0	Control	34.9207	34.5619
4_141	9	0	Control	34.9346	25.5625
4_141	9	0	Control	34.917	25.5701
4_141	9	0	Control	34.9113	27.0384
4_141	9	0	Control	34.9323	29.5748
4_141	9	0	Control	34.92	26.6425
4_141	9	0	Control	34.8152	24.4827
4_141	9	0	Control	34.7893	24.4827
4_141	9	0	Control	34.6975	28.8023
4_141	9	0	Control	34.6799	24.8817
4_141	9	0	Control	34.679	27.5958
4_141	9	0	Control	34.677	20.2402
4_141	9	0	Control	34.659	17.7316
4_141	9	0	Control	34.6846	25.5828
4_141	9	0	Control	34.6939	24.8817
4_141	9	0	Control	34.7647	27.0384
4_141	9	0	Control	34.9472	23.7709
4_141	9	0	Control	34.7968	27.0096
4_141	9	0	Control	35.1444	37.4417
4_141	9	0	Control	35.1194	23.8036
4_141	9	0	Control	35.2095	27.3695
4_141	9	0	Control	35.2229	19.47
4_141	9	0	Control	35.2384	25.3641
4_141	9	0	Control	35.2725	28.1008
4_141	9	0	Control	35.2622	31.6821
4_141	9	0	Control	35.301	33.1376
4_141	9	0	Control	35.2994	18.8442
4_141	9	0	Control	35.2431	18.3741
4_141	9	0	Control	35.1963	27.4191
4_141	9	0	Control	35.2087	25.4074
4_141	9	0	Control	35.6223	36.36
4_141	9	0	Control	35.6117	41.7662
4_141	9	0	Control	35.6278	28.5219
4_141	9	0	Control	35.6177	29.8995
4_141	9	0	Control	35.6418	34.9367
4_141	9	0	Control	35.6265	18.3917
4_141	9	0	Control	35.6416	28.1376
4_141	9	0	Control	35.6684	28.8
4_141	9	0	Control	35.6551	18.3917
4_141	9	0	Control	35.672	23.4
4_141	9	0	Control	35.6508	36.8328
4_141	9	0	Control	35.6245	21.9865
4_141	9	0	Control	35.6548	27.3624
4_141	9	0	Control	35.607	27.3979
4_141	9	0	Control	35.651	37.108
4_141	9	0	Control	35.6231	15.8768
4_141	9	0	Control	35.6477	13.3394
4_141	9	0	Control	35.6295	31.3283
4_141	9	0	Control	35.5694	22.0337
4_141	9	0	Control	35.5776	29.1622
4_141	9	0	Control	35.5986	18.7339
4_141	9	0	Control	35.8162	25.2642
4_141	9	0	Control	36.238	37.1429
4_141	9	0	Control	36.2457	24.4906
4_141	9	0	Control	36.2338	20.16
4_141	9	0	Control	36.2536	29.5222
4_141	9	0	Control	36.254	35.787
4_141	9	0	Control	36.2399	22.68
4_141	9	0	Control	36.2327	19.0834
4_141	9	0	Control	36.243	26.6425
4_141	9	0	Control	36.2584	34.2019
4_141	9	0	Control	36.239	40.7198
4_141	9	0	Control	36.2399	24.9051
4_141	9	0	Control	36.2425	40.6863
4_141	9	0	Control	36.2057	28.809
4_141	9	0	Control	36.2259	42.1446
4_141	9	0	Control	36.2393	37.0957
4_141	9	0	Control	36.2065	37.8617
4_141	9	0	Control	36.1547	37.108
4_141	9	0	Control	36.2083	14.4404
4_141	9	0	Control	36.2198	25.5828
4_141	9	0	Control	36.1989	23.7845
4_141	9	0	Control	36.2125	26.7589
4_141	9	0	Control	36.5788	29.2399
4_141	9	0	Control	36.9203	35.7054
4_141	9	0	Control	36.8737	34.2171
4_141	9	0	Control	36.8658	35.6418
4_141	9	0	Control	36.8793	18.3917
4_141	9	0	Control	36.8766	39.9616
4_141	9	0	Control	36.859	40.3345
4_141	9	0	Control	36.8793	23.8036
4_141	9	0	Control	36.8786	48.3058
4_141	9	0	Control	36.8735	26.28
4_141	9	0	Control	36.7972	33.4819
4_141	9	0	Control	36.8557	25.2103
4_141	9	0	Control	36.8888	33.2781
4_141	9	0	Control	36.8692	39.3455
4_141	9	0	Control	36.8496	15.1371
4_141	9	0	Control	36.7718	41.0463
4_141	9	0	Control	36.8293	13.3249
4_141	9	0	Control	36.9086	14.4404
4_141	9	0	Control	36.9578	20.9079
4_141	9	0	Control	36.9545	28.8203
4_141	9	0	Control	36.9445	32.8864
4_141	9	0	Control	36.9625	34.6275
4_141	9	0	Control	36.9565	41.1409
4_141	9	0	Control	36.9691	37.108
4_141	9	0	Control	36.9431	34.2171
4_141	9	0	Control	36.9529	29.5398
4_141	9	0	Control	36.9478	28.44
4_141	9	0	Control	36.9592	27.0096
4_141	9	0	Control	37.3556	35.7054
4_141	9	0	Control	37.2649	41.4563
4_141	9	0	Control	37.3314	39.6066
4_141	9	0	Control	37.3331	14.4
4_141	9	0	Control	37.3455	28.4605
4_141	9	0	Control	37.3279	29.8821
4_141	9	0	Control	37.3529	25.9824
4_141	9	0	Control	37.377	29.8887
4_141	9	0	Control	37.3462	40.7055
4_141	9	0	Control	37.3421	18.3635
4_141	9	0	Control	37.3697	51.5253
4_141	9	0	Control	37.3347	36
4_141	9	0	Control	37.3106	21.24
4_141	9	0	Control	37.3239	25.2231
4_141	9	0	Control	37.3134	33.8572
4_141	9	0	Control	37.371	19.4433
4_141	9	0	Control	37.3844	51.1656
4_141	9	0	Control	37.4087	29.6274
4_141	9	0	Control	37.391	19.1105
4_141	9	0	Control	37.4044	38.1668
4_141	9	0	Control	37.6479	32.7778
4_141	9	0	Control	38.0092	39.2664
4_141	9	0	Control	38.0326	37.4833
4_141	9	0	Control	38.0263	18.3741
4_141	9	0	Control	38.0389	33.4877
4_141	9	0	Control	38.039	50.4052
4_141	9	0	Control	38.0529	34.9218
4_141	9	0	Control	38.005	27.7223
4_141	9	0	Control	37.9877	25.5625
4_141	9	0	Control	38.0149	48.6054
4_141	9	0	Control	37.9943	45.8347
4_141	9	0	Control	38.0065	45.7257
4_141	9	0	Control	38.0226	23.0849
4_141	9	0	Control	38.0448	34.9274
4_141	9	0	Control	38.0243	36.0018
4_141	9	0	Control	38.0101	38.8817
4_141	9	0	Control	38.0172	35.2965
4_141	9	0	Control	38.063	24.8426
4_141	9	0	Control	38.068	23.04
4_141	9	0	Control	38.088	29.5288
4_141	9	0	Control	38.0956	32.8864
4_141	9	0	Control	38.3634	27.3624
4_141	9	0	Control	38.3764	32.408
4_141	9	0	Control	38.3881	21.6
4_141	9	0	Control	38.3663	29.9147
4_141	9	0	Control	38.4145	29.1622
4_141	9	0	Control	38.4093	29.5551
4_141	9	0	Control	38.3442	43.5615
4_141	9	0	Control	38.4027	35.3461
4_141	9	0	Control	38.4303	33.9337
4_141	9	0	Control	38.4132	39.0148
4_141	9	0	Control	38.3963	34.9868
4_141	9	0	Control	38.3391	28.4491
4_141	9	0	Control	38.3655	27.7784
4_141	9	0	Control	38.3799	30.619
4_141	9	0	Control	38.4005	37.8617
4_141	9	0	Control	38.3882	33.9089
4_141	9	0	Control	38.4089	24.48
4_141	9	0	Control	38.4296	45.3957
4_141	9	0	Control	38.4211	33.12
4_141	9	0	Control	38.4436	30.7711
4_141	9	0	Control	38.7114	32.7679
4_141	9	0	Control	38.7076	39.6262
4_141	9	0	Control	39.1063	51.92
4_141	9	0	Control	39.0542	48.2454
4_141	9	0	Control	39.0721	39.6262
4_141	9	0	Control	39.033	37.0957
4_141	9	0	Control	39.052	42.1262
4_141	9	0	Control	39.1045	42.8944
4_141	9	0	Control	39.0904	45.036
4_141	9	0	Control	39.124	17.6987
4_141	9	0	Control	39.0785	34.3531
4_141	9	0	Control	39.124	22.0337
4_141	9	0	Control	39.1122	37.8839
4_141	9	0	Control	39.0625	25.0064
4_141	9	0	Control	39.0878	46.8678
4_141	9	0	Control	39.1267	25.2
4_141	9	0	Control	39.1179	37.8017
4_141	9	0	Control	39.1532	35.729
4_141	9	0	Control	39.1064	37.1236
4_141	9	0	Control	39.1452	38.1345
4_141	9	0	Control	39.1277	26.6619
4_141	9	0	Control	39.0919	22.7513
4_141	9	0	Control	39.4076	50.7804
4_141	9	0	Control	39.7411	37.4556
4_141	9	0	Control	39.762	27.3695
4_141	9	0	Control	39.7431	38.1753
4_141	9	0	Control	39.6868	34.56
4_141	9	0	Control	39.7004	25.2411
4_141	9	0	Control	39.7299	41.5
4_141	9	0	Control	39.7853	24.9051
4_141	9	0	Control	39.7687	21.9718
4_141	9	0	Control	39.8394	40.7198
4_141	9	0	Control	39.8197	28.8809
4_141	9	0	Control	39.7356	37.8017
4_141	9	0	Control	39.7544	18.7235
4_141	9	0	Control	39.7492	36.3671
4_141	9	0	Control	39.7328	26.2899
4_141	9	0	Control	39.7957	45.2069
4_141	9	0	Control	39.7972	31.3283
4_141	9	0	Control	39.7961	61.5863
4_141	9	0	Control	39.7879	23.1102
4_141	9	0	Control	39.8141	41.5562
4_141	9	0	Control	39.5744	30.6761
4_141	9	0	Control	40.0906	38.52
4_141	9	0	Control	40.4818	43.566
4_141	9	0	Control	40.4638	18.3917
4_141	9	0	Control	40.4636	38.5267
4_141	9	0	Control	40.4799	53.3104
4_141	9	0	Control	40.4922	51.8413
4_141	9	0	Control	40.488	28.4423
4_141	9	0	Control	40.5052	20.1632
4_141	9	0	Control	40.4932	37.08
4_141	9	0	Control	40.4636	34.2
4_141	9	0	Control	40.4438	27.0096
4_141	9	0	Control	40.4584	27.0096
4_141	9	0	Control	40.4614	37.8068
4_141	9	0	Control	40.48	43.2015
4_141	9	0	Control	40.4424	51.4851
4_141	9	0	Control	40.536	47.1943
4_141	9	0	Control	40.5158	53.2909
4_141	9	0	Control	40.5118	17.64
4_141	9	0	Control	40.5425	51.4851
4_141	9	0	Control	40.5466	39.2813
4_141	9	0	Control	40.5111	40.0394
4_141	9	0	Control	40.522	29.8887
4_141	9	0	Control	40.5212	41.4563
4_141	9	0	Control	40.5408	19.4433
4_141	9	0	Control	40.7733	35.3094
4_141	9	0	Control	41.1532	42.84
4_141	9	0	Control	41.1687	25.2026
4_141	9	0	Control	41.1514	33.8477
4_141	9	0	Control	41.1394	19.44
4_141	9	0	Control	41.1621	37.5506
4_141	9	0	Control	41.1832	40.68
4_141	9	0	Control	41.2007	45.3957
4_141	9	0	Control	41.2258	30.3448
4_141	9	0	Control	41.1546	54.8158
4_141	9	0	Control	41.1548	42.8536
4_141	9	0	Control	41.176	21.9718
4_141	9	0	Control	41.1199	55.0847
4_141	9	0	Control	41.1712	68.0638
4_141	9	0	Control	41.2254	34.9218
4_141	9	0	Control	41.2498	44.2932
4_141	9	0	Control	41.2125	41.0416
4_141	9	0	Control	41.1942	32.432
4_141	9	0	Control	41.2159	22.3461
4_141	9	0	Control	41.227	39.2664
4_141	9	0	Control	41.2371	34.747
4_141	9	0	Control	41.2272	38.5267
4_141	9	0	Control	41.2549	29.3394
4_141	9	0	Control	41.2684	42.1754
4_141	9	0	Control	41.5575	37.087
4_141	9	0	Control	41.8408	28.1169
4_141	9	0	Control	41.7997	53.2909
4_141	9	0	Control	41.7903	25.9225
4_141	9	0	Control	41.7776	29.16
4_141	9	0	Control	41.7937	46.1699
4_141	9	0	Control	41.8164	34.9218
4_141	9	0	Control	41.7824	53.2995
4_141	9	0	Control	41.8066	30.9788
4_141	9	0	Control	41.7977	32.0724
4_141	9	0	Control	41.8588	42.5044
4_141	9	0	Control	41.8009	32.418
4_141	9	0	Control	41.8572	42.5547
4_141	9	0	Control	41.9032	46.5083
4_141	9	0	Control	41.8781	20.5705
4_141	9	0	Control	41.8934	38.16
4_141	9	0	Control	41.9278	30.2486
4_141	9	0	Control	41.917	29.1689
4_141	9	0	Control	41.9472	38.9866
4_141	9	0	Control	41.855	34.9497
4_141	9	0	Control	41.8941	32.0905
4_141	9	0	Control	42.1194	40.3457
4_141	9	0	Control	42.5572	34.2076
4_141	9	0	Control	42.582	28.1169
4_141	9	0	Control	42.52	43.6135
4_141	9	0	Control	42.5412	44.3165
4_141	9	0	Control	42.5305	43.92
4_141	9	0	Control	42.514	60.2503
4_141	9	0	Control	42.5553	65.6869
4_141	9	0	Control	42.5862	50.0452
4_141	9	0	Control	42.5272	34.59
4_141	9	0	Control	42.5465	24.2913
4_141	9	0	Control	42.6245	44.6458
4_141	9	0	Control	42.6327	36.7218
4_141	9	0	Control	42.6788	42.5349
4_141	9	0	Control	42.6145	36.3761
4_141	9	0	Control	42.6266	28.8562
4_141	9	0	Control	42.5641	41.774
4_141	9	0	Control	42.5812	33.4819
4_141	9	0	Control	42.4573	54.7247
4_141	9	0	Control	42.4795	76.3743
4_141	9	0	Control	42.4526	19.8294
4_141	9	0	Control	42.9573	44.2932
4_141	9	0	Control	43.3373	29.52
4_141	9	0	Control	43.3723	44.2814
4_141	9	0	Control	43.2956	61.5642
4_141	9	0	Control	43.3058	64.816
4_141	9	0	Control	43.3328	34.5675
4_141	9	0	Control	43.271	38.8867
4_141	9	0	Control	43.3359	39.6262
4_141	9	0	Control	43.3634	42.8944
4_141	9	0	Control	43.3696	40.0636
4_141	9	0	Control	43.3589	32.7917
4_141	9	0	Control	43.3454	40.6944
4_141	9	0	Control	43.3131	34.5769
4_141	9	0	Control	43.3253	18.3741
4_141	9	0	Control	43.349	36.7641
4_141	9	0	Control	43.3631	24.8504
4_141	9	0	Control	43.27	35.2873
4_141	9	0	Control	43.3257	33.8477
4_141	9	0	Control	43.3211	31.6882
4_141	9	0	Control	43.3377	21.612
4_141	9	0	Control	43.3264	46.4414
4_141	9	0	Control	43.6315	40.0184
4_141	9	0	Control	43.9915	39.6066
4_141	9	0	Control	43.9709	57.96
4_141	9	0	Control	43.9582	32.402
4_141	9	0	Control	43.9592	45.7214
4_141	9	0	Control	43.9697	45.72
4_141	9	0	Control	43.9933	54.0108
4_141	9	0	Control	43.9077	33.7134
4_141	9	0	Control	43.8682	47.8854
4_141	9	0	Control	43.9092	55.6081
4_141	9	0	Control	43.9383	51.5253
4_141	9	0	Control	43.9399	20.1728
4_141	9	0	Control	43.9636	42.1446
4_141	9	0	Control	43.9448	40.3602
4_141	9	0	Control	43.9682	44.2814
4_141	9	0	Control	43.9778	26.28
4_141	9	0	Control	43.9924	60.8666
4_141	9	0	Control	44.0377	65.1848
4_141	9	0	Control	44.024	66.9755
4_141	9	0	Control	44.0546	18.0144
4_141	9	0	Control	44.044	44.2932
4_141	9	0	Control	44.2719	51.8713
4_141	9	0	Control	44.6008	33.5283
4_141	9	0	Control	44.627	29.8821
4_141	9	0	Control	44.5987	39.6409
4_141	9	0	Control	44.626	43.9259
4_141	9	0	Control	44.6034	68.4947
4_141	9	0	Control	44.6138	31.0123
4_141	9	0	Control	44.5829	61.9368
4_141	9	0	Control	44.6214	63.361
4_141	9	0	Control	44.5985	47.9463
4_141	9	0	Control	44.6044	35.2873
4_141	9	0	Control	44.6333	44.6458
4_141	9	0	Control	44.6574	36.0647
4_141	9	0	Control	44.6699	34.6068
4_141	9	0	Control	44.6918	46.1489
4_141	9	0	Control	44.7122	36.0288
4_141	9	0	Control	44.7286	36.3671
4_141	9	0	Control	44.6992	23.0428
4_141	9	0	Control	44.6871	63.0164
4_141	9	0	Control	44.6566	64.1053
4_141	9	0	Control	44.6934	56.2165
4_141	9	0	Control	44.7147	28.1169
4_141	9	0	Control	44.8385	46.9382
4_141	9	0	Control	45.1128	57.5634
4_141	9	0	Control	45.6898	37.4977
4_141	9	0	Control	45.5726	48.5383
4_141	9	0	Control	45.6149	33.3089
4_141	9	0	Control	45.6028	48.5779
4_141	9	0	Control	45.5757	21.4933
4_141	9	0	Control	45.6614	47.1518
4_141	9	0	Control	45.6309	44.4599
4_141	9	0	Control	45.651	72.19
4_141	9	0	Control	45.609	52.8072
4_141	9	0	Control	45.6569	61.1117
4_141	9	0	Control	45.6775	36.7532
4_141	9	0	Control	45.6842	51.3254
4_141	9	0	Control	45.6676	49.2267
4_141	9	0	Control	45.6475	33.9804
4_141	9	0	Control	45.6322	53.3867
4_141	9	0	Control	45.6593	38.8329
4_141	9	0	Control	45.7697	38.1396
4_141	9	0	Control	45.7837	63.0971
4_141	9	0	Control	45.8853	39.5261
4_141	9	0	Control	45.8538	53.3867
4_141	9	0	Control	46.4495	45.7653
4_141	9	0	Control	47.1202	61.0291
4_141	9	0	Control	47.1375	66.6178
4_141	9	0	Control	47.1666	45.781
4_141	9	0	Control	47.1288	51.3254
4_141	9	0	Control	47.1656	70.7506
4_141	9	0	Control	47.1978	79.1889
4_141	9	0	Control	47.1399	61.0291
4_141	9	0	Control	47.1749	22.88
4_141	9	0	Control	47.1195	53.4587
4_141	9	0	Control	47.0973	44.3787
4_141	9	0	Control	47.0971	38.8329
4_141	9	0	Control	47.098	31.2308
4_141	9	0	Control	47.0813	62.4154
4_141	9	0	Control	47.1247	42.9867
4_141	9	0	Control	47.1063	56.1771
4_141	9	0	Control	47.2023	48.5383
4_141	9	0	Control	47.2273	25.6908
4_141	9	0	Control	47.2134	45.781
4_141	9	0	Control	47.2623	41.6231
4_141	9	0	Control	47.2304	34.0016
4_141	9	0	Control	47.8981	56.8914
4_141	9	0	Control	48.5342	54.2398
4_141	9	0	Control	48.4572	52
4_141	9	0	Control	48.4136	54.1511
4_141	9	0	Control	48.4513	40.2372
4_141	9	0	Control	48.4359	41.6231
4_141	9	0	Control	48.4623	65.306
4_141	9	0	Control	48.4569	65.8995
4_141	9	0	Control	48.4259	58.9333
4_141	9	0	Control	48.4396	31.2308
4_141	9	0	Control	48.3737	45.072
4_141	9	0	Control	48.407	36.7532
4_141	9	0	Control	48.3723	54.8128
4_141	9	0	Control	48.4401	41.6058
4_141	9	0	Control	48.4846	63.2303
4_141	9	0	Control	48.5124	62.4962
4_141	9	0	Control	48.5595	40.2133
4_141	9	0	Control	48.5432	45.088
4_141	9	0	Control	48.5602	20.9037
4_141	9	0	Control	48.5827	57.884
4_141	9	0	Control	48.6283	60.3559
4_141	9	0	Control	49.1792	67.9502
4_141	9	0	Control	49.8415	37.4464
4_141	9	0	Control	49.8501	31.9235
4_141	9	0	Control	49.8834	46.474
4_141	9	0	Control	49.7846	55.5057
4_141	9	0	Control	49.8085	48.5333
4_141	9	0	Control	49.8255	30.5145
4_141	9	0	Control	49.7888	46.4533
4_141	9	0	Control	49.769	31.9009
4_141	9	0	Control	49.8098	47.8852
4_141	9	0	Control	49.8462	58.24
4_141	9	0	Control	49.7784	54.7777
4_141	9	0	Control	49.7642	38.8329
4_141	9	0	Control	49.7846	52.6933
4_141	9	0	Control	49.8257	38.1333
4_141	9	0	Control	49.9094	48.6125
4_141	9	0	Control	49.9547	34.0369
4_141	9	0	Control	49.9293	66.7367
4_141	9	0	Control	49.9462	63.8808
4_141	9	0	Control	50.0053	64.4949
4_141	9	0	Control	49.9895	48.5333
4_141	9	0	Control	50.3929	49.2267
4_141	9	0	Control	51.2814	66.5925
4_141	9	0	Control	51.3094	52.1154
4_141	9	0	Control	51.3372	57.5634
4_141	9	0	Control	51.3002	74.2158
4_141	9	0	Control	51.328	50.6323
4_141	9	0	Control	51.2727	78.3467
4_141	9	0	Control	51.3186	36.06
4_141	9	0	Control	51.286	70.72
4_141	9	0	Control	51.2479	79.7333
4_141	9	0	Control	51.1661	57.5842
4_141	9	0	Control	51.1855	38.1585
4_141	9	0	Control	51.1962	61.804
4_141	9	0	Control	51.1956	68.654
4_141	9	0	Control	51.2235	67.2533
4_141	9	0	Control	51.2219	46.4585
4_141	9	0	Control	51.2609	58.9496
4_141	9	0	Control	51.2292	65.1881
4_141	9	0	Control	51.2696	63.8017
4_141	9	0	Control	51.3425	46.474
4_141	9	0	Control	51.2283	52.0416
4_141	9	0	Control	51.1961	49.92
4_141	9	0	Control	51.3755	39.5443
4_141	9	0	Control	51.849	56.8576
4_141	9	0	Control	51.7397	63.8017
4_141	9	0	Control	51.7717	68.7275
4_141	9	0	Control	51.7856	54.8128
4_141	9	0	Control	51.5977	49.2462
4_141	9	0	Control	51.5488	47.1467
4_141	9	0	Control	51.5568	52.6933
4_141	9	0	Control	51.5672	54.7777
4_141	9	0	Control	51.5958	79.7363
4_141	9	0	Control	51.9246	81.1467
4_141	9	0	Control	51.9449	33.2872
4_141	9	0	Control	51.9891	47.84
4_141	9	0	Control	51.9842	54.7909
4_141	9	0	Control	51.8568	73.575
4_141	9	0	Control	51.9764	63.1543
4_141	9	0	Control	51.97	61.769
4_141	9	0	Control	52.044	77.6657
4_141	9	0	Control	51.9898	55.7433
4_141	9	0	Control	52.0738	79.043
4_141	9	0	Control	52.0506	86.6778
4_141	9	0	Control	51.979	42.299
4_141	9	0	Control	52.5313	63.1543
4_141	9	0	Control	53.2861	61.804
4_141	9	0	Control	53.2347	49.2315
4_141	9	0	Control	53.262	62.4154
4_141	9	0	Control	53.1759	53.4047
4_141	9	0	Control	53.1237	83.2462
4_141	9	0	Control	53.1641	46.4533
4_141	9	0	Control	53.204	51.3067
4_141	9	0	Control	53.1171	59.6307
4_141	9	0	Control	53.1733	61.7222
4_141	9	0	Control	53.1426	53.3867
4_141	9	0	Control	53.0882	73.7578
4_141	9	0	Control	53.1118	66.6502
4_141	9	0	Control	53.0766	53.3867
4_141	9	0	Control	53.0691	47.9203
4_141	9	0	Control	53.0625	38.8329
4_141	9	0	Control	53.1022	38.1396
4_141	9	0	Control	53.1627	60.4633
4_141	9	0	Control	53.1426	65.9979
4_141	9	0	Control	53.1653	47.9203
4_141	9	0	Control	53.201	52.6979
4_141	9	0	Control	53.936	66.5744
4_141	9	0	Control	54.4806	65.925
4_141	9	0	Control	54.4539	74.8832
4_141	9	0	Control	54.4254	67.9502
4_141	9	0	Control	54.4189	46.4999
4_141	9	0	Control	54.3653	73.5456
4_141	9	0	Control	54.3703	65.9578
4_141	9	0	Control	54.4969	38.1396
4_141	9	0	Control	54.5354	46.4585
4_141	9	0	Control	54.5652	45.8072
4_141	9	0	Control	54.7101	57.1233
4_141	9	0	Control	54.6875	111.661
4_141	9	0	Control	54.7574	75.5733
4_141	9	0	Control	54.5204	68.7275
4_141	9	0	Control	54.5092	70.0816
4_141	9	0	Control	54.617	48.5383
4_141	9	0	Control	54.6212	98.7483
4_141	9	0	Control	54.5636	83.4884
4_141	9	0	Control	54.5763	51.3816
4_141	9	0	Control	54.6054	65.8703
4_141	9	0	Control	54.6212	61.1117
4_141	9	0	Control	55.2705	57.6135
4_141	9	0	Control	55.7196	108.195
4_141	9	0	Control	55.8159	72.19
4_141	9	0	Control	55.8194	64.5731
4_141	9	0	Control	55.8575	88.8143
4_141	9	0	Control	55.8617	49.2706
4_141	9	0	Control	56.2179	70.1501
4_141	9	0	Control	56.636	70.3691
4_141	9	0	Control	56.6072	62.646
4_141	9	0	Control	56.6372	36.0533
4_141	9	0	Control	56.6058	51.3488
4_141	9	0	Control	56.5237	61.7417
4_141	9	0	Control	56.5947	43.7295
4_141	9	0	Control	56.5816	44.395
4_141	9	0	Control	56.5547	54.1511
4_141	9	0	Control	56.5968	87.4288
4_141	9	0	Control	56.7875	56.9209
4_141	9	0	Control	56.8201	55.484
4_141	9	0	Control	56.8481	53.4272
4_141	9	0	Control	56.8693	58.3431
4_141	9	0	Control	56.8142	72.8
4_141	9	0	Control	56.8819	63.8469
4_141	9	0	Control	56.8677	68.7275
4_141	9	0	Control	56.805	84.6577
4_141	9	0	Control	56.7036	63.8017
4_141	9	0	Control	56.7552	52.8573
4_141	9	0	Control	56.6604	78.5948
4_141	9	0	Control	56.7076	47.8852
4_141	9	0	Control	57.3671	74.6518
4_141	9	0	Control	57.8467	75.6242
4_141	9	0	Control	57.8257	82.8584
4_141	9	0	Control	57.8484	87.459
4_141	9	0	Control	57.8717	38.19
4_141	9	0	Control	57.868	58.9986
4_141	9	0	Control	57.8767	55.5057
4_141	9	0	Control	57.9412	47.2739
4_141	9	0	Control	57.9663	61.0291
4_141	9	0	Control	57.9325	63.1543
4_141	9	0	Control	57.7547	71.5781
4_141	9	0	Control	57.7703	46.6392
4_141	9	0	Control	57.7325	54.4388
4_141	9	0	Control	57.7139	59.6911
4_141	9	0	Control	57.7507	46.0949
4_141	9	0	Control	57.8044	74.4486
4_141	9	0	Control	57.7727	68.0739
4_141	9	0	Control	57.7729	69.3333
4_141	9	0	Control	57.7174	62.4616
4_141	9	0	Control	57.7814	64.4949
4_141	9	0	Control	57.7843	46.474
4_141	9	0	Control	58.7874	63.1086
4_141	9	0	Control	59.4722	86.1102
4_141	9	0	Control	59.4993	103.071
4_141	9	0	Control	59.4467	69.5548
4_141	9	0	Control	59.4913	128.583
4_141	9	0	Control	59.4776	64.6141
4_141	9	0	Control	59.5097	65.2655
4_141	9	0	Control	59.4837	67.3426
4_141	9	0	Control	59.454	44.5085
4_141	9	0	Control	59.5072	68.9231
4_141	9	0	Control	59.5305	82.3871
4_141	9	0	Control	59.445	63.8017
4_141	9	0	Control	59.4759	57.1233
4_141	9	0	Control	59.6123	62.4
4_141	9	0	Control	59.6128	70.7744
4_141	9	0	Control	59.5858	72.8825
4_141	9	0	Control	59.5485	51.3816
4_141	9	0	Control	59.5447	60.4195
4_141	9	0	Control	59.3511	88.1215
4_141	9	0	Control	59.401	79.8809
4_141	9	0	Control	59.457	59.7716
4_141	9	0	Control	60.1155	73.611
4_141	9	0	Control	60.7596	91.777
4_141	9	0	Control	60.6707	65.8813
4_141	9	0	Control	60.714	61.0291
4_141	9	0	Control	60.667	95.4813
4_141	9	0	Control	60.6675	97.314
4_141	9	0	Control	60.7121	91.9628
4_141	9	0	Control	60.7672	62.4154
4_141	9	0	Control	60.7831	84.3049
4_141	9	0	Control	60.8088	81.6192
4_141	9	0	Control	60.836	88.8143
4_141	9	0	Control	60.8528	90.5829
4_141	9	0	Control	60.8192	52.226
4_141	9	0	Control	60.8655	85.508
4_141	9	0	Control	60.8386	76.9725
4_141	9	0	Control	60.8171	94.102
4_141	9	0	Control	60.9055	71.0591
4_141	9	0	Control	60.9175	69.0624
4_141	9	0	Control	60.7589	87.8237
4_141	9	0	Control	60.7941	71.8194
4_141	9	0	Control	60.7436	48.5531
4_141	9	0	Control	60.7064	58.3884
4_141	9	0	Control	60.5269	71.1301
4_141	9	0	Control	61.3538	91.7325
4_141	9	0	Control	62.1424	98.4753
4_141	9	0	Control	62.1501	72.16
4_141	9	0	Control	62.1802	55.4667
4_141	9	0	Control	62.0883	65.4714
4_141	9	0	Control	62.0566	63.1276
4_141	9	0	Control	62.0821	63.0933
4_141	9	0	Control	62.0825	70.0301
4_141	9	0	Control	62.128	52.0739
4_141	9	0	Control	62.13	77.7647
4_141	9	0	Control	62.1379	62.4962
4_141	9	0	Control	62.1393	50.9164
4_141	9	0	Control	62.0875	104.113
4_141	9	0	Control	62.1397	74.5099
4_141	9	0	Control	62.1144	54.9311
4_141	9	0	Control	61.9008	87.4947
4_141	9	0	Control	61.936	72.2698
4_141	9	0	Control	61.8725	98.6095
4_141	9	0	Control	61.8984	78.6529
4_141	9	0	Control	61.871	94.4182
4_141	9	0	Control	61.9214	75.6877
4_141	9	0	Control	61.9235	84.3049
4_141	9	0	Control	61.9462	103.977
4_141	9	0	Control	61.9337	103.762
4_141	9	0	Control	62.8455	67.2855
4_141	9	0	Control	63.5265	90.8928
4_141	9	0	Control	63.5707	66.3067
4_141	9	0	Control	63.4944	98.6972
4_141	9	0	Control	63.5142	63.2797
4_141	9	0	Control	63.5412	27.7333
4_141	9	0	Control	63.4178	74.3032
4_141	9	0	Control	63.4537	104.328
4_141	9	0	Control	63.4407	57.651
4_141	9	0	Control	63.4026	70.9948
4_141	9	0	Control	63.194	83.4337
4_141	9	0	Control	63.2303	36.1598
4_141	9	0	Control	63.2667	71.6854
4_141	9	0	Control	63.228	72.1367
4_141	9	0	Control	63.2658	81.194
4_141	9	0	Control	63.2902	41.8075
4_141	9	0	Control	63.3126	79.3435
4_141	9	0	Control	63.544	75.0852
4_141	9	0	Control	63.5818	52.7344
4_141	9	0	Control	63.6229	71.4436
4_141	9	0	Control	63.5178	111.42
4_141	9	0	Control	63.4787	82.7423
4_141	9	0	Control	64.1628	87.371
4_141	9	0	Control	64.7088	89.4642
4_141	9	0	Control	64.739	47.9654
4_141	9	0	Control	64.766	68.8637
4_141	9	0	Control	64.7764	73.011
4_141	9	0	Control	64.7643	71.8194
4_141	9	0	Control	64.7091	117.339
4_141	9	0	Control	64.6934	107.737
4_141	9	0	Control	64.7029	84.3761
4_141	9	0	Control	64.7254	102.259
4_141	9	0	Control	64.7393	82.051
4_141	9	0	Control	64.785	67.4282
4_141	9	0	Control	64.8197	87.0016
4_141	9	0	Control	64.8593	82.6929
4_141	9	0	Control	64.8159	39.6718
4_141	9	0	Control	64.7899	89.7646
4_141	9	0	Control	64.8485	71.9799
4_141	9	0	Control	64.8859	50.784
4_141	9	0	Control	64.9341	55.5057
4_141	9	0	Control	64.8627	66.7907
4_141	9	0	Control	64.6031	61.155
4_141	9	0	Control	64.5823	67.4817
4_141	9	0	Control	64.5897	58.4419
4_141	9	0	Control	64.5689	79.5523
4_141	9	0	Control	64.5913	50.2272
4_141	9	0	Control	64.558	48.0856
4_141	9	0	Control	65.4645	57.6968
4_141	9	0	Control	66.1972	78.457
4_141	9	0	Control	66.2284	36.7532
4_141	9	0	Control	66.2483	92.38
4_141	9	0	Control	66.2017	66.5636
4_141	9	0	Control	66.1624	78.4233
4_141	9	0	Control	66.2007	64.5135
4_141	9	0	Control	66.1509	78.717
4_141	9	0	Control	66.1566	93.2785
4_141	9	0	Control	66.0639	83.226
4_141	9	0	Control	66.0749	79.4071
4_141	9	0	Control	66.0941	43.7295
4_141	9	0	Control	66.1228	68.2326
4_141	9	0	Control	66.157	98.2407
4_141	9	0	Control	66.0778	111.039
4_141	9	0	Control	66.0554	106.998
4_141	9	0	Control	66.1263	66.6502
4_141	9	0	Control	66.0483	62.4962
4_141	9	0	Control	66.2456	74.6518
4_141	9	0	Control	66.2886	94.033
4_141	9	0	Control	66.2879	48.6125
4_141	9	0	Control	66.5846	80.6684
4_141	9	0	Control	66.5486	92.109
4_141	9	0	Control	66.5045	99.6207
4_141	9	0	Control	66.5499	61.6755
4_141	9	0	Control	66.5607	95.6323
4_141	9	0	Control	66.5156	61.0763
4_141	9	0	Control	66.5208	88.2279
4_141	9	0	Control	66.5583	51.5357
4_141	9	0	Control	66.498	56.8533
4_141	9	0	Control	66.5142	119.144
4_141	9	0	Control	66.8457	84.598
4_141	9	0	Control	67.4026	84.7258
4_141	9	0	Control	67.4348	53.4047
4_141	9	0	Control	67.4102	97.8214
4_141	9	0	Control	67.4513	99.9579
4_141	9	0	Control	67.5061	101.236
4_141	9	0	Control	67.4572	53.5485
4_141	9	0	Control	67.4852	47.1671
4_141	9	0	Control	67.4052	45.088
4_141	9	0	Control	67.2979	74.9602
4_141	9	0	Control	67.3482	67.2569
4_141	9	0	Control	67.3792	67.9467
4_141	9	0	Control	67.3353	83.2
4_141	9	0	Control	67.4799	79.1889
4_141	9	0	Control	67.3325	132.834
4_141	9	0	Control	67.5759	65.177
4_141	9	0	Control	67.603	42.3444
4_141	9	0	Control	67.5891	122.79
4_141	9	0	Control	67.5648	78.3743
4_141	9	0	Control	67.5981	86.9436
4_141	9	0	Control	67.6154	102.803
4_141	9	0	Control	68.1247	79.043
4_141	9	0	Control	68.7615	82.562
4_141	9	0	Control	68.8012	45.781
4_141	9	0	Control	68.8062	113.186
4_141	9	0	Control	68.8059	56.2669
4_141	9	0	Control	68.7109	103.762
4_141	9	0	Control	68.6787	80.4386
4_141	9	0	Control	68.735	42.3161
4_141	9	0	Control	68.7279	66.6178
4_141	9	0	Control	68.7367	124.894
4_141	9	0	Control	68.7889	90.9219
4_141	9	0	Control	68.8014	109.766
4_141	9	0	Control	68.844	130.761
4_141	9	0	Control	68.8769	85.9985
4_141	9	0	Control	68.8948	87.459
4_141	9	0	Control	68.9102	75.5733
4_141	9	0	Control	68.8867	95.0777
4_141	9	0	Control	68.7712	84.598
4_141	9	0	Control	68.818	76.3454
4_141	9	0	Control	68.8589	93.7642
4_141	9	0	Control	68.8731	97.314
4_141	9	0	Control	68.7986	89.5367
4_141	9	0	Control	69.5486	117.966
4_141	9	0	Control	69.5316	84.0336
4_141	9	0	Control	70.2109	87.4288
4_141	9	0	Control	70.1932	83.226
4_141	9	0	Control	70.2135	79.0886
4_141	9	0	Control	70.2352	58.97
4_141	9	0	Control	70.2446	77.6812
4_141	9	0	Control	70.1087	70.0816
4_141	9	0	Control	70.144	36.7467
4_141	9	0	Control	70.1919	107.487
4_141	9	0	Control	70.1785	104.806
4_141	9	0	Control	70.2394	79.7363
4_141	9	0	Control	70.2113	106.809
4_141	9	0	Control	70.2706	100.533
4_141	9	0	Control	70.2158	88.7494
4_141	9	0	Control	70.2296	85.418
4_141	9	0	Control	70.1993	104.776
4_141	9	0	Control	70.203	92.2159
4_141	9	0	Control	70.1419	70.0267
4_141	9	0	Control	70.2118	71.4167
4_141	9	0	Control	70.3402	75.729
4_141	9	0	Control	70.2906	84.598
4_141	9	0	Control	70.8571	79.8809
4_141	9	0	Control	71.5854	74.2158
4_141	9	0	Control	71.6257	121.383
4_141	9	0	Control	71.5714	86.6694
4_141	9	0	Control	71.629	76.9881
4_141	9	0	Control	71.6659	101.922
4_141	9	0	Control	71.516	82.9251
4_141	9	0	Control	71.6272	90.136
4_141	9	0	Control	71.664	67.9502
4_141	9	0	Control	71.6234	74.1996
4_141	9	0	Control	71.6177	45.1998
4_141	9	0	Control	71.6071	99.8617
4_141	9	0	Control	71.4707	81.8163
4_141	9	0	Control	71.4057	67.2855
4_141	9	0	Control	71.444	86.6694
4_141	9	0	Control	71.499	62.5885
4_141	9	0	Control	71.6142	104.696
4_141	9	0	Control	71.4435	90.3996
4_141	9	0	Control	71.5647	92.9713
4_141	9	0	Control	71.5163	84.6321
4_141	9	0	Control	71.5884	87.3628
4_141	9	0	Control	72.2334	95.0499
4_141	9	0	Control	72.9712	136.602
4_141	9	0	Control	72.9815	85.3814
4_141	9	0	Control	73.0199	73.1984
4_141	9	0	Control	72.8778	97.1879
4_141	9	0	Control	72.9506	56.8576
4_141	9	0	Control	72.8445	86.736
4_141	9	0	Control	72.9004	66.5925
4_141	9	0	Control	72.9253	58.2565
4_141	9	0	Control	72.9	93.0333
4_141	9	0	Control	72.978	53.4047
4_141	9	0	Control	72.9796	70.0267
4_141	9	0	Control	72.8563	100.593
4_141	9	0	Control	72.9231	111.039
4_141	9	0	Control	72.9101	98.4558
4_141	9	0	Control	72.7575	92.2368
4_141	9	0	Control	72.8179	88.9198
4_141	9	0	Control	72.7918	95.0499
4_141	9	0	Control	72.8182	85.3054
4_141	9	0	Control	72.8172	101.92
4_141	9	0	Control	72.7929	98.4924
4_141	9	0	Control	73.6509	70.0301
4_141	9	0	Control	74.1654	61.155
4_141	9	0	Control	74.0783	103.309
4_141	9	0	Control	74.1125	97.7625
4_141	9	0	Control	74.1428	61.7417
4_141	9	0	Control	74.1761	99.2073
4_141	9	0	Control	74.0984	85.2828
4_141	9	0	Control	74.1319	86.6916
4_141	9	0	Control	74.0072	104.143
4_141	9	0	Control	74.1541	68.9231
4_141	9	0	Control	74.1823	99.1564
4_141	9	0	Control	74.0492	115.196
4_141	9	0	Control	74.1477	90.1333
4_141	9	0	Control	74.2088	78.3467
4_141	9	0	Control	74.0477	119.543
4_141	9	0	Control	74.1473	94.033
4_141	9	0	Control	74.0891	118.562
4_141	9	0	Control	74.1175	106.854
4_141	9	0	Control	73.9898	101.958
4_141	9	0	Control	74.1182	91.5436
4_141	9	0	Control	74.1938	101.286
4_141	9	0	Control	74.897	77.6564
4_141	9	0	Control	75.639	77.6657
4_141	9	0	Control	75.5478	63.1276
4_141	9	0	Control	75.5976	89.4427
4_141	9	0	Control	75.5678	117.175
4_141	9	0	Control	75.5754	57.5634
4_141	9	0	Control	75.5399	52.0046
4_141	9	0	Control	75.5785	97.0691
4_141	9	0	Control	75.6134	136.594
4_141	9	0	Control	75.5901	67.2855
4_141	9	0	Control	75.6056	55.5057
4_141	9	0	Control	75.6382	91.5226
4_141	9	0	Control	75.5969	92.2159
4_141	9	0	Control	75.5312	87.1341
4_141	9	0	Control	75.4293	92.255
4_141	9	0	Control	75.499	72.7571
4_141	9	0	Control	75.4355	71.6284
4_141	9	0	Control	75.6506	83.2722
4_141	9	0	Control	75.6033	70.7234
4_141	9	0	Control	75.6188	73.611
4_141	9	0	Control	75.5239	136.982
4_141	9	0	Control	75.4359	92.1899
4_141	9	0	Control	75.577	90.8293
4_141	9	0	Control	75.5894	80.4297
4_141	9	0	Control	75.5962	74.1899
4_141	9	0	Control	75.6472	55.4667
4_141	9	0	Control	76.2831	97.1063
4_141	9	0	Control	76.7763	100.572
4_141	9	0	Control	76.738	68.64
4_141	9	0	Control	76.7082	77.7028
4_141	9	0	Control	76.7603	93.6026
4_141	9	0	Control	76.71	55.5749
4_141	9	0	Control	76.7383	92.2133
4_141	9	0	Control	76.8	65.8995
4_141	9	0	Control	76.7532	88.7467
4_141	9	0	Control	76.8045	81.1319
4_141	9	0	Control	76.8395	68.0032
4_141	9	0	Control	76.7255	120.801
4_141	9	0	Control	76.699	95.7428
4_141	9	0	Control	76.7673	90.8267
4_141	9	0	Control	76.8243	68.696
4_141	9	0	Control	76.7473	43.8776
4_141	9	0	Control	76.7614	54.0844
4_141	9	0	Control	76.8801	115.839
4_141	9	0	Control	76.7785	71.0591
4_141	9	0	Control	76.8974	79.7605
4_141	9	0	Control	76.8971	81.123
4_141	9	0	Control	76.8811	76.2793
4_141	9	0	Control	77.3505	89.44
4_141	9	0	Control	77.665	113.016
4_141	9	0	Control	77.6663	95.0777
4_141	9	0	Control	77.7265	74.8928
4_141	9	0	Control	77.7975	75.5861
4_141	9	0	Control	77.8175	99.9002
4_141	9	0	Control	77.6764	90.8267
4_141	9	0	Control	77.6968	77.038
4_141	9	0	Control	77.7001	101.286
4_141	9	0	Control	77.6814	92.9998
4_141	9	0	Control	77.7	97.8214
4_141	9	0	Control	77.6268	110.968
4_141	9	0	Control	77.8078	82.5096
4_141	9	0	Control	77.813	113.715
4_141	9	0	Control	77.8501	108.889
4_141	9	0	Control	77.9234	82.3083
4_141	9	0	Control	77.9437	82.1066
4_141	9	0	Control	77.7785	108.382
4_141	9	0	Control	77.8112	74.9089
4_141	9	0	Control	77.926	123.445
4_141	9	0	Control	77.9662	68.64
4_141	9	0	Control	78.7429	98.4924
4_141	9	0	Control	79.1825	87.4288
4_141	9	0	Control	79.0526	100.536
4_141	9	0	Control	79.1093	61.7417
4_141	9	0	Control	79.0043	77.7647
4_141	9	0	Control	79.147	123.431
4_141	9	0	Control	79.0932	111.801
4_141	9	0	Control	79.1469	71.4167
4_141	9	0	Control	79.0913	53.835
4_141	9	0	Control	79.0384	89.7083
4_141	9	0	Control	79.1163	75.5861
4_141	9	0	Control	79.0482	96.3833
4_141	9	0	Control	78.9573	68.6715
4_141	9	0	Control	78.9901	97.8804
4_141	9	0	Control	78.8674	89.4507
4_141	9	0	Control	79.0064	113.709
4_141	9	0	Control	78.9603	82.5096
4_141	9	0	Control	79.0852	99.8496
4_141	9	0	Control	79.1331	74.8928
4_141	9	0	Control	79.2648	80.6177
4_141	9	0	Control	79.2125	77.9036
4_141	9	0	Control	79.8287	102.698
4_141	9	0	Control	80.5908	99.1685
4_141	9	0	Control	80.5477	47.1518
4_141	9	0	Control	80.5842	113.032
4_141	9	0	Control	80.4606	114.419
4_141	9	0	Control	80.6192	70.7336
4_141	9	0	Control	80.4912	128.284
4_141	9	0	Control	80.5749	63.1086
4_141	9	0	Control	80.5998	38.1585
4_141	9	0	Control	80.5707	123.421
4_141	9	0	Control	80.6286	89.4507
4_141	9	0	Control	80.6605	53.4991
4_141	9	0	Control	80.6395	97.7698
4_141	9	0	Control	80.6022	76.2793
4_141	9	0	Control	80.6017	84.6577
4_141	9	0	Control	80.4338	108.862
4_141	9	0	Control	80.4449	81.919
4_141	9	0	Control	80.4839	61.0763
4_141	9	0	Control	80.4175	91.562
4_141	9	0	Control	80.4996	60.324
4_141	9	0	Control	80.5294	117.997
4_141	9	0	Control	80.5655	96.3833
4_141	9	0	Control	81.2706	98.5729
4_141	9	0	Control	81.8395	96.3833
4_141	9	0	Control	81.7842	79.7363
4_141	9	0	Control	81.7258	112.32
4_141	9	0	Control	81.7442	97.0766
4_141	9	0	Control	81.7891	46.4533
4_141	9	0	Control	81.7868	76.295
4_141	9	0	Control	81.8742	92.9998
4_141	9	0	Control	81.9225	142.833
4_141	9	0	Control	81.9858	79.0674
4_141	9	0	Control	81.8333	122.029
4_141	9	0	Control	81.9513	92.2368
4_141	9	0	Control	81.9494	64.7812
4_141	9	0	Control	81.6291	99.84
4_141	9	0	Control	81.6741	138.085
4_141	9	0	Control	81.7267	121.383
4_141	9	0	Control	81.6007	85.9733
4_141	9	0	Control	81.6712	93.6026
4_141	9	0	Control	81.7027	61.0763
4_141	9	0	Control	81.5845	71.4268
4_141	9	0	Control	81.6674	98.4753
4_141	9	0	Control	81.7712	105.389
4_141	9	0	Control	82.4372	97.8214
4_141	9	0	Control	83.2501	92.9093
4_141	9	0	Control	83.308	121.383
4_141	9	0	Control	83.352	105.387
4_141	9	0	Control	83.2088	83.226
4_141	9	0	Control	83.1092	109.171
4_141	9	0	Control	83.2416	118.659
4_141	9	0	Control	83.2766	109.654
4_141	9	0	Control	83.1958	106.089
4_141	9	0	Control	83.1984	47.8601
4_141	9	0	Control	83.1076	76.2667
4_141	9	0	Control	83.1081	59.8239
4_141	9	0	Control	83.0788	93.6642
4_141	9	0	Control	83.0911	100.543
4_141	9	0	Control	82.8958	116.686
4_141	9	0	Control	83.0478	138.668
4_141	9	0	Control	83.0681	111.629
4_141	9	0	Control	83.1354	135.9
4_141	9	0	Control	83.1743	71.4974
4_141	9	0	Control	83.0272	127.59
4_141	9	0	Control	83.1506	112.374
4_141	9	0	Control	83.1828	116.482
4_141	9	0	Control	83.9575	69.5548
4_141	9	0	Control	84.6141	63.8206
4_141	9	0	Control	84.6063	88.7494
4_141	9	0	Control	84.6486	125.501
4_141	9	0	Control	84.6804	101.929
4_141	9	0	Control	84.5428	78.3589
4_141	9	0	Control	84.6357	95.6825
4_141	9	0	Control	84.4083	103.309
4_141	9	0	Control	84.5591	117.225
4_141	9	0	Control	84.6052	86.6694
4_141	9	0	Control	84.6582	57.5842
4_141	9	0	Control	84.6998	101.627
4_141	9	0	Control	84.7574	68.64
4_141	9	0	Control	84.7137	85.2913
4_141	9	0	Control	84.5083	85.28
4_141	9	0	Control	84.5633	63.1276
4_141	9	0	Control	84.5031	145.659
4_141	9	0	Control	84.4709	68.696
4_141	9	0	Control	84.4846	78.457
4_141	9	0	Control	84.5283	97.1063
4_141	9	0	Control	84.549	90.869
4_141	9	0	Control	85.4202	110.933
4_141	9	0	Control	86.0335	110.319
4_141	9	0	Control	86.0137	74.8832
4_141	9	0	Control	86.086	124.869
4_141	9	0	Control	86.0647	99.8617
4_141	9	0	Control	86.007	149.818
4_141	9	0	Control	85.986	98.5729
4_141	9	0	Control	86.047	64.5135
4_141	9	0	Control	85.9586	114.754
4_141	9	0	Control	85.9978	97.3658
4_141	9	0	Control	86.0049	112.493
4_141	9	0	Control	85.9411	80.4297
4_141	9	0	Control	85.843	103.365
4_141	9	0	Control	85.8759	91.5436
4_141	9	0	Control	85.927	78.3743
4_141	9	0	Control	85.7889	103.307
4_141	9	0	Control	85.7965	82.5795
4_141	9	0	Control	85.6676	121.43
4_141	9	0	Control	85.7055	92.9299
4_141	9	0	Control	85.7419	76.2793
4_141	9	0	Control	85.7908	55.4667
4_141	9	0	Control	85.6482	118.56
4_141	9	0	Control	85.7367	92.9093
4_141	9	0	Control	85.8132	94.9968
4_141	9	0	Control	85.654	119.286
4_141	9	0	Control	85.7353	150.479
4_141	9	0	Control	85.6454	103.316
4_141	9	0	Control	86.7389	100.593
4_141	9	0	Control	86.9702	110.987
4_141	9	0	Control	87.1274	77.6564
4_141	9	0	Control	87.0733	81.8251
4_141	9	0	Control	87.1442	116.554
4_141	9	0	Control	86.9955	91.5436
4_141	9	0	Control	87.0404	61.7106
4_141	9	0	Control	87.0255	106.809
4_141	9	0	Control	87.0776	126.882
4_141	9	0	Control	87.1347	117.175
4_141	9	0	Control	87.0541	92.255
4_141	9	0	Control	87.1026	95.7026
4_141	9	0	Control	87.1097	96.3758
4_141	9	0	Control	87.1614	99.8424
4_141	9	0	Control	86.9925	121.335
4_141	9	0	Control	87.0953	47.8852
4_141	9	0	Control	87.1388	75.6242
4_141	9	0	Control	87.0922	143.522
4_141	9	0	Control	87.1288	134.508
4_141	9	0	Control	87.16	97.1286
4_141	9	0	Control	87.0816	94.4563
4_141	9	0	Control	87.4663	90.9219
4_141	9	0	Control	87.959	97.7821
4_141	9	0	Control	87.9901	98.4753
4_141	9	0	Control	88.0005	69.7515
4_141	9	0	Control	88.0442	102.763
4_141	9	0	Control	87.9142	161.727
4_141	9	0	Control	88.0646	97.7993
4_141	9	0	Control	88.0568	79.1494
4_141	9	0	Control	88.1067	48.1605
4_141	9	0	Control	88.0481	76.6471
4_141	9	0	Control	88.0218	50.8455
4_141	9	0	Control	87.9701	116.038
4_141	9	0	Control	87.975	90.1333
4_141	9	0	Control	87.9374	118.16
4_141	9	0	Control	88.0105	93.6642
4_141	9	0	Control	87.8959	50.9164
4_141	9	0	Control	87.8651	93.2785
4_141	9	0	Control	87.8041	62.4962
4_141	9	0	Control	87.7814	76.295
4_141	9	0	Control	87.8296	93.6231
4_141	9	0	Control	87.8616	90.136
4_141	9	0	Control	88.7158	111.842
4_141	9	0	Control	89.2363	90.9219
4_141	9	0	Control	89.2682	63.1543
4_141	9	0	Control	89.2674	93.7642
4_141	9	0	Control	89.2334	61.2649
4_141	9	0	Control	89.2315	118.763
4_141	9	0	Control	89.2951	74.3453
4_141	9	0	Control	89.3315	63.8469
4_141	9	0	Control	89.2396	88.4455
4_141	9	0	Control	89.2746	116.686
4_141	9	0	Control	89.2752	110.73
4_141	9	0	Control	89.3026	69.7515
4_141	9	0	Control	89.3682	72.8132
4_141	9	0	Control	89.2856	93.9102
4_141	9	0	Control	89.311	166.725
4_141	9	0	Control	89.3672	110.275
4_141	9	0	Control	89.4627	90.3038
4_141	9	0	Control	89.4667	80.5342
4_141	9	0	Control	89.5367	108.429
4_141	9	0	Control	89.5449	84.0765
4_141	9	0	Control	89.5166	90.9219
4_141	9	0	Control	90.0952	91.8372
4_141	9	0	Control	90.7646	136.884
4_141	9	0	Control	90.6632	94.9968
4_141	9	0	Control	90.4989	108.862
4_141	9	0	Control	90.5074	90.1573
4_141	9	0	Control	90.5582	55.6224
4_141	9	0	Control	90.5837	140.917
4_141	9	0	Control	90.6389	125.524
4_141	9	0	Control	90.696	74.1899
4_141	9	0	Control	90.7279	102.623
4_141	9	0	Control	90.7781	89.0738
4_141	9	0	Control	90.7899	106.191
4_141	9	0	Control	90.7799	67.4817
4_141	9	0	Control	90.7516	80.7875
4_141	9	0	Control	90.737	72.11
4_141	9	0	Control	90.6835	70.0576
4_141	9	0	Control	90.7001	86.6778
4_141	9	0	Control	90.4412	51.3816
4_141	9	0	Control	90.498	92.2238
4_141	9	0	Control	90.5391	88.1215
4_141	9	0	Control	90.5856	89.4642
4_141	9	0	Control	90.4426	110.379
4_141	9	0	Control	90.741	76.9881
4_141	9	0	Control	90.8918	99.9266
4_141	9	0	Control	91.3543	82.5183
4_141	9	0	Control	91.3191	54.8128
4_141	9	0	Control	91.3056	106.776
4_141	9	0	Control	91.3139	90.144
4_141	9	0	Control	91.2111	83.2029
4_141	9	0	Control	91.0764	127.069
4_141	9	0	Control	91.1423	58.9374
4_141	9	0	Control	91.1817	84.5867
4_141	9	0	Control	91.2486	120.767
4_141	9	0	Control	91.2702	85.9985
4_141	9	0	Control	91.2489	106.956
4_141	9	0	Control	91.2884	88.187
4_141	9	0	Control	91.2867	76.3171
4_141	9	0	Control	91.2362	117.869
4_141	9	0	Control	91.4822	55.6786
4_141	9	0	Control	91.4808	121.405
4_141	9	0	Control	91.4791	90.8505
4_141	9	0	Control	91.4389	79.043
4_141	9	0	Control	91.532	97.9589
4_141	9	0	Control	91.442	74.8928
4_141	9	0	Control	91.4706	37.44
4_141	9	0	Control	92.0934	129.744
4_141	9	0	Control	92.1007	58.97
4_141	9	0	Control	92.0504	97.8485
4_141	9	0	Control	92.0124	106.089
4_141	9	0	Control	92.0797	107.476
4_141	9	0	Control	92.1229	117.899
4_141	9	0	Control	92.1553	109.074
4_141	9	0	Control	92.195	70.72
4_141	9	0	Control	92.0303	84.6321
4_141	9	0	Control	92.1031	122.265
4_141	9	0	Control	92.143	116.554
4_141	9	0	Control	92.0552	84.7258
4_141	9	0	Control	91.9017	102.035
4_141	9	0	Control	91.9606	97.0766
4_141	9	0	Control	91.792	114.503
4_141	9	0	Control	91.8563	88.0533
4_141	9	0	Control	91.901	110.933
4_141	9	0	Control	91.9457	117.181
4_141	9	0	Control	92.0175	56.9589
4_141	9	0	Control	91.9783	92.917
4_141	9	0	Control	92.7104	86.6778
4_141	9	0	Control	92.6969	76.38
4_141	9	0	Control	93.3894	135.264
4_141	9	0	Control	93.3192	87.4947
4_141	9	0	Control	93.382	100.555
4_141	9	0	Control	93.3126	107.547
4_141	9	0	Control	93.3438	90.9959
4_141	9	0	Control	93.3372	81.8251
4_141	9	0	Control	93.3468	91.5305
4_141	9	0	Control	93.4078	92.9093
4_141	9	0	Control	93.4322	122.058
4_141	9	0	Control	93.5019	105.423
4_141	9	0	Control	93.5601	99.1685
4_141	9	0	Control	93.5142	114.408
4_141	9	0	Control	93.4308	117.225
4_141	9	0	Control	93.4672	44.3787
4_141	9	0	Control	93.3953	84.598
4_141	9	0	Control	93.4431	92.917
4_141	9	0	Control	93.2665	77.6657
4_141	9	0	Control	93.287	68.6435
4_141	9	0	Control	93.2561	104.703
4_141	9	0	Control	93.3119	72.8033
4_141	9	0	Control	94.2001	101.922
4_141	9	0	Control	94.741	63.971
4_141	9	0	Control	94.6826	83.2116
4_141	9	0	Control	94.7574	79.7454
4_141	9	0	Control	94.7409	147.999
4_141	9	0	Control	94.7601	98.1746
4_141	9	0	Control	94.6012	73.575
4_141	9	0	Control	94.6925	91.7325
4_141	9	0	Control	94.7587	120.459
4_141	9	0	Control	94.791	139.291
4_141	9	0	Control	94.7787	115.302
4_141	9	0	Control	94.8234	138.476
4_141	9	0	Control	94.9004	123.538
4_141	9	0	Control	94.83	95.1914
4_141	9	0	Control	94.8782	116.828
4_141	9	0	Control	94.8305	113.726
4_141	9	0	Control	94.8591	97.1063
4_141	9	0	Control	94.8601	117.997
4_141	9	0	Control	94.8473	84.1251
4_141	9	0	Control	94.7775	95.1106
4_141	9	0	Control	94.5311	111.072
4_141	9	0	Control	95.4436	88.771
4_141	9	0	Control	95.4859	146.308
4_141	9	0	Control	95.5316	92.38
4_141	9	0	Control	96.1248	136.762
4_141	9	0	Control	96.2062	110.379
4_141	9	0	Control	96.2354	79.2859
4_141	9	0	Control	96.1693	87.6923
4_141	9	0	Control	96.1452	86.0739
4_141	9	0	Control	95.9381	86.6694
4_141	9	0	Control	95.9599	67.9502
4_141	9	0	Control	95.8381	89.6574
4_141	9	0	Control	95.8814	101.286
4_141	9	0	Control	95.8578	140.192
4_141	9	0	Control	95.9603	94.3392
4_141	9	0	Control	95.9409	58.9496
4_141	9	0	Control	96.078	76.4681
4_141	9	0	Control	96.1972	100.727
4_141	9	0	Control	96.2283	101.379
4_141	9	0	Control	96.2544	92.255
4_141	9	0	Control	96.1182	111.072
4_141	9	0	Control	96.1435	76.5215
4_141	9	0	Control	96.1386	83.3414
4_141	9	0	Control	96.1442	127.59
4_141	9	0	Control	96.5439	84.8165
4_141	9	0	Control	97.5714	92.917
4_141	9	0	Control	97.5007	119.997
4_141	9	0	Control	97.5473	131.069
4_141	9	0	Control	97.5003	102.698
4_141	9	0	Control	97.6059	98.5729
4_141	9	0	Control	97.5794	158.956
4_141	9	0	Control	97.551	58.4419
4_141	9	0	Control	97.5943	97.0667
4_141	9	0	Control	97.3265	63.8017
4_141	9	0	Control	97.3646	77.8049
4_141	9	0	Control	97.4386	123.051
4_141	9	0	Control	97.5277	126.508
4_141	9	0	Control	97.5496	118.113
4_141	9	0	Control	97.474	89.483
4_141	9	0	Control	97.4991	80.5342
4_141	9	0	Control	97.4742	88.9198
4_141	9	0	Control	97.4355	83.3039
4_141	9	0	Control	97.3686	132.516
4_141	9	0	Control	97.43	105.407
4_141	9	0	Control	97.1826	120.075
4_141	9	0	Control	98.1914	113.09
4_141	9	0	Control	98.5008	79.7454
4_141	9	0	Control	98.5267	105.444
4_141	9	0	Control	98.5497	75.7766
4_141	9	0	Control	98.5036	149.991
4_141	9	0	Control	98.5247	98.5143
4_141	9	0	Control	98.8406	95.803
4_141	9	0	Control	99.3971	84.6577
4_141	9	0	Control	99.4573	70.7234
4_141	9	0	Control	99.3685	138.778
4_141	9	0	Control	99.2278	113.74
4_141	9	0	Control	99.2706	137.308
4_141	9	0	Control	99.3618	97.267
4_141	9	0	Control	99.39	69.3472
4_141	9	0	Control	99.2115	100.555
4_141	9	0	Control	99.3023	97.7625
4_141	9	0	Control	99.3427	102.698
4_141	9	0	Control	99.3224	92.2368
4_141	9	0	Control	99.3645	88.0561
4_141	9	0	Control	99.3032	57.1233
4_141	9	0	Control	99.2928	104.751
4_141	9	0	Control	99.276	94.9867
4_141	9	0	Control	99.4982	77.7307
4_141	9	0	Control	99.4862	75.729
4_141	9	0	Control	99.4783	153.734
4_141	9	0	Control	99.5174	92.38
4_141	9	0	Control	99.4954	114.011
4_141	9	0	Control	99.5091	136.07
4_141	9	0	Control	99.5777	84.2393
4_141	9	0	Control	99.9086	99.9002
4_141	9	0	Control	100.808	79.926
4_141	9	0	Control	100.887	77.6564
4_141	9	0	Control	100.726	67.2676
4_141	9	0	Control	100.69	76.9881
4_141	9	0	Control	100.672	103.39
4_141	9	0	Control	100.752	77.7028
4_141	9	0	Control	100.76	64.5135
4_141	9	0	Control	100.794	120.339
4_141	9	0	Control	100.825	111.661
4_141	9	0	Control	100.815	95.8833
4_141	9	0	Control	100.755	111.629
4_141	9	0	Control	100.824	121.383
4_141	9	0	Control	100.874	105.444
4_141	9	0	Control	100.814	106.1
4_141	9	0	Control	100.798	127.801
4_141	9	0	Control	100.417	89.4507
4_141	9	0	Control	100.97	73.6534
4_141	9	0	Control	100.826	117.519
4_141	9	0	Control	100.834	75.2003
4_141	9	0	Control	100.97	67.2569
4_141	9	0	Control	101.456	83.2116
4_141	9	0	Control	102.103	103.328
4_141	9	0	Control	101.993	96.4132
4_141	9	0	Control	101.983	155.494
4_141	9	0	Control	101.92	84.7258
4_141	9	0	Control	101.952	93.6924
4_141	9	0	Control	102.011	112.354
4_141	9	0	Control	102.028	93.6642
4_141	9	0	Control	102.055	114.402
4_141	9	0	Control	102.14	81.1467
4_141	9	0	Control	101.96	86.6778
4_141	9	0	Control	101.797	146.712
4_141	9	0	Control	101.896	121.904
4_141	9	0	Control	101.951	93.6924
4_141	9	0	Control	101.885	126.888
4_141	9	0	Control	101.948	84.8703
4_141	9	0	Control	102.112	68.6715
4_141	9	0	Control	101.866	124.956
4_141	9	0	Control	101.838	54.0844
4_141	9	0	Control	101.904	81.1319
4_141	9	0	Control	102.308	72.19
4_141	9	0	Control	102.862	72.8528
4_141	9	0	Control	103.46	126.897
4_141	9	0	Control	103.492	49.2315
4_141	9	0	Control	103.27	163.804
4_141	9	0	Control	103.426	90.144
4_141	9	0	Control	103.48	98.4924
4_141	9	0	Control	103.402	115.102
4_141	9	0	Control	103.463	85.2828
4_141	9	0	Control	103.501	135.909
4_141	9	0	Control	103.588	130.658
4_141	9	0	Control	103.405	116.48
4_141	9	0	Control	103.452	140.747
4_141	9	0	Control	103.39	112.425
4_141	9	0	Control	103.448	127.573
4_141	9	0	Control	103.297	88.1515
4_141	9	0	Control	103.335	93.6
4_141	9	0	Control	103.544	116.612
4_141	9	0	Control	103.608	147.682
4_141	9	0	Control	103.621	65.2323
4_141	9	0	Control	103.571	88.097
4_141	9	0	Control	103.563	158.086
4_141	9	0	Control	104.017	104.73
4_141	9	0	Control	104.075	62.4154
4_141	9	0	Control	104.091	90.1573
4_141	9	0	Control	104.8	98.4631
4_141	9	0	Control	104.836	77.7028
4_141	9	0	Control	104.883	90.2293
4_141	9	0	Control	104.895	89.4507
4_141	9	0	Control	104.722	99.84
4_141	9	0	Control	104.721	126.189
4_141	9	0	Control	104.77	164.414
4_141	9	0	Control	104.781	111.072
4_141	9	0	Control	104.56	167.095
4_141	9	0	Control	104.726	70.0404
4_141	9	0	Control	104.74	79.0886
4_141	9	0	Control	104.741	62.4154
4_141	9	0	Control	104.82	102.763
4_141	9	0	Control	104.794	65.8813
4_141	9	0	Control	104.66	108.18
4_141	9	0	Control	104.652	104.058
4_141	9	0	Control	104.746	81.12
4_141	9	0	Control	105.004	90.869
4_141	9	0	Control	104.938	77.6533
4_141	9	0	Control	104.919	128.358
4_141	9	0	Control	105.575	101.265
4_141	9	0	Control	106.257	92.255
4_141	9	0	Control	106.317	129.146
4_141	9	0	Control	106.152	116.499
4_141	9	0	Control	106.192	173.401
4_141	9	0	Control	106.191	108.18
4_141	9	0	Control	106.065	97.1286
4_141	9	0	Control	106.125	126.973
4_141	9	0	Control	106.175	104.058
4_141	9	0	Control	106.011	74.9955
4_141	9	0	Control	106.009	105.023
4_141	9	0	Control	105.976	98.4533
4_141	9	0	Control	106.031	76.2698
4_141	9	0	Control	105.859	129.7
4_141	9	0	Control	105.957	96.4132
4_141	9	0	Control	106.002	90.3038
4_141	9	0	Control	106.026	67.2855
4_141	9	0	Control	106.141	99.2339
4_141	9	0	Control	106.182	79.0674
4_141	9	0	Control	106.14	73.5228
4_141	9	0	Control	106.358	139.5
4_141	9	0	Control	106.868	105.423
4_141	9	0	Control	107.507	117.468
4_141	9	0	Control	107.535	124.808
4_141	9	0	Control	107.564	101.229
4_141	9	0	Control	107.61	94.2933
4_141	9	0	Control	107.421	74.1899
4_141	9	0	Control	107.516	132.543
4_141	9	0	Control	107.597	56.1643
4_141	9	0	Control	107.526	179.182
4_141	9	0	Control	107.523	107.469
4_141	9	0	Control	107.564	101.941
4_141	9	0	Control	107.522	61.0173
4_141	9	0	Control	107.475	119.286
4_141	9	0	Control	107.185	75.6877
4_141	9	0	Control	107.225	106.044
4_141	9	0	Control	107.258	144.453
4_141	9	0	Control	107.311	115.955
4_141	9	0	Control	107.284	72.8528
4_141	9	0	Control	107.363	100.772
4_141	9	0	Control	107.226	109.226
4_141	9	0	Control	107.198	114.754
4_141	9	0	Control	107.23	85.9118
4_141	9	0	Control	108.193	73.5228
4_141	9	0	Control	108.873	108.862
4_141	9	0	Control	108.936	149.228
4_141	9	0	Control	108.865	84.5895
4_141	9	0	Control	109.023	86.0739
4_141	9	0	Control	109.013	97.0667
4_141	9	0	Control	109.065	108.889
4_141	9	0	Control	109.077	111.661
4_141	9	0	Control	109.036	134.523
4_141	9	0	Control	108.867	114.063
4_141	9	0	Control	108.903	76.9631
4_141	9	0	Control	108.846	92.2238
4_141	9	0	Control	108.591	132.516
4_141	9	0	Control	108.616	88.8143
4_141	9	0	Control	108.712	97.7698
4_141	9	0	Control	108.812	99.2339
4_141	9	0	Control	108.857	96.4955
4_141	9	0	Control	108.648	67.9608
4_141	9	0	Control	108.802	82.5533
4_141	9	0	Control	108.828	79.116
4_141	9	0	Control	108.789	92.4736
4_141	9	0	Control	108.885	122.098
4_141	9	0	Control	109.494	89.5072
4_141	9	0	Control	110.127	140.069
4_141	9	0	Control	110.066	118.578
4_141	9	0	Control	110.106	97.1286
4_141	9	0	Control	110.171	53.4991
4_141	9	0	Control	110.017	118.266
4_141	9	0	Control	110.135	81.1319
4_141	9	0	Control	110.193	122.029
4_141	9	0	Control	109.988	122.31
4_141	9	0	Control	110.106	101.922
4_141	9	0	Control	110.165	47.8601
4_141	9	0	Control	110.21	106.089
4_141	9	0	Control	110.196	85.3504
4_141	9	0	Control	110.155	96.3758
4_141	9	0	Control	110.22	79.04
4_141	9	0	Control	110.18	162.947
4_141	9	0	Control	110.143	139.36
4_141	9	0	Control	110.044	119.947
4_141	9	0	Control	110.002	68.696
4_141	9	0	Control	110.005	86.844
4_141	9	0	Control	110.035	85.9845
4_141	9	0	Control	110.466	97.8804
4_141	9	0	Control	111.035	128.334
4_141	9	0	Control	111.095	77.6812
4_141	9	0	Control	111.076	190.383
4_141	9	0	Control	111.118	146.398
4_141	9	0	Control	111.062	70.1501
4_141	9	0	Control	111.007	115.888
4_141	9	0	Control	111.049	54.7909
4_141	9	0	Control	110.982	128.583
4_141	9	0	Control	110.954	96.4955
4_141	9	0	Control	110.978	94.7231
4_141	9	0	Control	110.897	136.148
4_141	9	0	Control	110.959	104.751
4_141	9	0	Control	110.997	90.144
4_141	9	0	Control	111.144	125.648
4_141	9	0	Control	111.099	86.9436
4_141	9	0	Control	111.127	118.525
4_141	9	0	Control	111.18	92.3071
4_141	9	0	Control	111.169	137.785
4_141	9	0	Control	111.096	56.1985
4_141	9	0	Control	110.822	103.316
4_141	9	0	Control	110.759	82.5329
4_141	9	0	Control	110.73	100.536
4_141	9	0	Control	110.581	131.399
4_141	9	0	Control	110.785	83.1595
4_141	9	0	Control	111.657	86.7664
4_141	9	0	Control	112.302	143.111
4_141	9	0	Control	112.332	95.0499
4_141	9	0	Control	112.407	71.4167
4_141	9	0	Control	112.314	168.067
4_141	9	0	Control	112.239	80.9301
4_141	9	0	Control	112.257	70.7234
4_141	9	0	Control	112.306	121.721
4_141	9	0	Control	112.276	113.962
4_141	9	0	Control	112.329	52.7663
4_141	9	0	Control	112.381	90.8373
4_141	9	0	Control	112.322	94.4996
4_141	9	0	Control	112.288	96.3758
4_141	9	0	Control	112.243	60.324
4_141	9	0	Control	112.381	101.236
4_141	9	0	Control	112.206	87.3628
4_141	9	0	Control	112.139	86.6916
4_141	9	0	Control	112.172	108.269
4_141	9	0	Control	112.244	113.76
4_141	9	0	Control	112.471	135.287
4_141	9	0	Control	112.282	106.659
4_141	9	0	Control	112.328	55.5057
4_141	9	0	Control	112.284	87.5826
4_141	9	0	Control	112.366	128.325
4_141	9	0	Control	112.452	96.8609
4_141	9	0	Control	112.447	106.83
4_141	9	0	Control	112.929	105.396
4_141	9	0	Control	113.785	111.245
4_141	9	0	Control	113.868	110.249
4_141	9	0	Control	113.829	150.511
4_141	9	0	Control	113.791	115.82
4_141	9	0	Control	113.769	96.5751
4_141	9	0	Control	113.803	133.208
4_141	9	0	Control	113.822	113.149
4_141	9	0	Control	113.817	109.766
4_141	9	0	Control	113.798	97.7821
4_141	9	0	Control	113.729	112.937
4_141	9	0	Control	113.765	114.419
4_141	9	0	Control	113.653	165.952
4_141	9	0	Control	113.718	69.3368
4_141	9	0	Control	113.68	93.8078
4_141	9	0	Control	113.59	83.9964
4_141	9	0	Control	113.626	89.0738
4_141	9	0	Control	113.668	138.314
4_141	9	0	Control	113.652	70.0576
4_141	9	0	Control	113.683	106.225
4_141	9	0	Control	113.575	75.6877
4_141	9	0	Control	114.348	91.5856
4_141	9	0	Control	115.106	128.387
4_141	9	0	Control	115.154	116.038
4_141	9	0	Control	115.219	138.419
4_141	9	0	Control	115.157	49.5382
4_141	9	0	Control	115.149	145.879
4_141	9	0	Control	115.128	111.764
4_141	9	0	Control	115.152	169.685
4_141	9	0	Control	115.074	115.795
4_141	9	0	Control	115.14	106.917
4_141	9	0	Control	115.088	148.535
4_141	9	0	Control	114.95	114.011
4_141	9	0	Control	114.836	117.007
4_141	9	0	Control	114.67	103.977
4_141	9	0	Control	114.818	112.485
4_141	9	0	Control	114.875	97.0097
4_141	9	0	Control	114.962	93.7642
4_141	9	0	Control	114.934	60.4633
4_141	9	0	Control	114.998	99.84
4_141	9	0	Control	115.048	93.6
4_141	9	0	Control	115.097	102.95
4_141	9	0	Control	115.775	111.633
4_141	9	0	Control	116.431	146.352
4_141	9	0	Control	116.403	104.751
4_141	9	0	Control	116.466	70.0816
4_141	9	0	Control	116.526	117.94
4_141	9	0	Control	116.497	121.087
4_141	9	0	Control	116.556	128.418
4_141	9	0	Control	116.486	78.3467
4_141	9	0	Control	116.316	58.2441
4_141	9	0	Control	116.345	92.2238
4_141	9	0	Control	116.395	44.395
4_141	9	0	Control	116.436	95.1485
4_141	9	0	Control	116.372	124.542
4_141	9	0	Control	116.413	110.107
4_141	9	0	Control	116.314	66.5744
4_141	9	0	Control	116.358	59.08
4_141	9	0	Control	116.346	156.749
4_141	9	0	Control	116.394	94.4563
4_141	9	0	Control	116.175	119.768
4_141	9	0	Control	116.235	84.0765
4_141	9	0	Control	116.268	57.5842
4_141	9	0	Control	117.072	137.673
4_141	9	0	Control	117.583	91.2728
4_141	9	0	Control	117.629	87.2085
4_141	9	0	Control	117.632	85.9845
4_141	9	0	Control	117.575	92.4736
4_141	9	0	Control	117.629	115.112
4_141	9	0	Control	117.668	97.7821
4_141	9	0	Control	117.634	135.938
4_141	9	0	Control	117.656	129.185
4_141	9	0	Control	117.753	90.9959
4_141	9	0	Control	117.566	83.2029
4_141	9	0	Control	117.445	85.418
4_141	9	0	Control	117.423	99.2073
4_141	9	0	Control	117.521	93.6103
4_141	9	0	Control	117.428	93.6026
4_141	9	0	Control	117.57	99.1467
4_141	9	0	Control	117.518	122.027
4_141	9	0	Control	117.573	136.07
4_141	9	0	Control	117.661	63.1885
4_141	9	0	Control	117.691	105.444
4_141	9	0	Control	117.733	104.696
4_141	9	0	Control	117.747	52.7116
4_141	9	0	Control	118.406	107.469
4_141	9	0	Control	119.082	125.562
4_141	9	0	Control	119.147	113.032
4_141	9	0	Control	119.181	96.6746
4_141	9	0	Control	119.083	80.4745
4_141	9	0	Control	119.074	122.79
4_141	9	0	Control	119.111	132.429
4_141	9	0	Control	119.128	50.6561
4_141	9	0	Control	119.119	107.502
4_141	9	0	Control	119.06	113.81
4_141	9	0	Control	119.013	81.8398
4_141	9	0	Control	119.093	83.9392
4_141	9	0	Control	119.136	140.163
4_141	9	0	Control	119.09	102.651
4_141	9	0	Control	119.122	61.7417
4_141	9	0	Control	118.925	132.323
4_141	9	0	Control	118.959	109.549
4_141	9	0	Control	119.026	76.9631
4_141	9	0	Control	118.987	102.623
4_141	9	0	Control	118.968	79.0886
4_141	9	0	Control	118.994	151.897
4_141	9	0	Control	119.055	65.306
4_141	9	0	Control	118.958	127.603
4_141	9	0	Control	119.063	110.553
4_141	9	0	Control	119.139	58.2565
4_141	9	0	Control	119.152	116.499
4_141	9	0	Control	119.232	111.011
4_141	9	0	Control	119.843	98.4631
4_141	9	0	Control	120.417	123.415
4_141	9	0	Control	120.458	108.856
4_141	9	0	Control	120.382	103.316
4_141	9	0	Control	120.339	102.847
4_141	9	0	Control	120.41	52.1661
4_141	9	0	Control	120.325	146.988
4_141	9	0	Control	120.236	84.7683
4_141	9	0	Control	120.22	94.2959
4_141	9	0	Control	120.255	125.493
4_141	9	0	Control	120.186	110.608
4_141	9	0	Control	120.238	77.9622
4_141	9	0	Control	120.279	89.0738
4_141	9	0	Control	120.322	70.3041
4_141	9	0	Control	120.315	90.1333
4_141	9	0	Control	120.312	70.7234
4_141	9	0	Control	120.363	152.297
4_141	9	0	Control	120.412	175.645
4_141	9	0	Control	120.514	88.7467
4_141	9	0	Control	120.581	85.3054
4_141	9	0	Control	120.616	90.1333
4_141	9	0	Control	121.172	139.801
4_141	9	0	Control	121.508	133.149
4_141	9	0	Control	121.539	123.462
4_141	9	0	Control	121.58	67.9785
4_141	9	0	Control	121.52	107.476
4_141	9	0	Control	121.583	70.7506
4_141	9	0	Control	121.565	97.0889
4_141	9	0	Control	121.508	74.2676
4_141	9	0	Control	121.558	108.18
4_141	9	0	Control	121.516	154.615
4_141	9	0	Control	121.495	87.36
4_141	9	0	Control	121.987	95.1914
4_141	9	0	Control	122.598	96.7318
4_141	9	0	Control	122.617	67.9502
4_141	9	0	Control	122.615	113.918
4_141	9	0	Control	122.644	61.7222
4_141	9	0	Control	122.687	87.5826
4_141	9	0	Control	122.709	87.404
4_141	9	0	Control	122.561	132.492
4_141	9	0	Control	122.623	83.615
4_141	9	0	Control	122.685	149.228
4_141	9	0	Control	122.506	89.4427
4_141	9	0	Control	122.544	144.415
4_141	9	0	Control	122.55	90.2
4_141	9	0	Control	122.504	88.0533
4_141	9	0	Control	122.546	132.041
4_141	9	0	Control	122.469	79.116
4_141	9	0	Control	122.654	123.538
4_141	9	0	Control	122.713	88.1215
4_141	9	0	Control	122.707	154.713
4_141	9	0	Control	122.667	74.9121
4_141	9	0	Control	122.788	112.628
4_141	9	0	Control	123.337	104.703
4_141	9	0	Control	123.275	124.263
4_141	9	0	Control	123.21	70.7506
4_141	9	0	Control	123.086	100.572
4_141	9	0	Control	123.139	65.1733
4_141	9	0	Control	123.231	103.456
4_141	9	0	Control	123.306	85.3504
4_141	9	0	Control	123.347	59.6911
4_141	9	0	Control	123.422	119.949
4_141	9	0	Control	123.382	141.442
4_141	9	0	Control	123.395	85.4602
4_141	9	0	Control	123.306	90.136
4_141	9	0	Control	123.365	119.965
4_141	9	0	Control	123.225	117.899
4_141	9	0	Control	123.398	152.634
4_141	9	0	Control	123.4	85.6204
4_141	9	0	Control	123.452	72.1067
4_141	9	0	Control	123.515	65.177
4_141	9	0	Control	123.516	119.497
4_141	9	0	Control	123.157	80.6177
4_141	9	0	Control	124.087	118.611
4_141	9	0	Control	124.62	87.404
4_141	9	0	Control	124.664	99.8617
4_141	9	0	Control	124.729	72.8033
4_141	9	0	Control	124.708	93.6231
4_141	9	0	Control	124.741	84.8165
4_141	9	0	Control	124.826	108.535
4_141	9	0	Control	124.803	92.9093
4_141	9	0	Control	124.778	86.6916
4_141	9	0	Control	124.634	107.69
4_141	9	0	Control	124.654	97.7993
4_141	9	0	Control	124.676	75.5765
4_141	9	0	Control	124.712	52.0046
4_141	9	0	Control	124.754	75.6877
4_141	9	0	Control	124.799	93.116
4_141	9	0	Control	124.414	130.07
4_141	9	0	Control	124.481	106.956
4_141	9	0	Control	124.515	85.9733
4_141	9	0	Control	124.419	100.65
4_141	9	0	Control	124.473	76.295
4_141	9	0	Control	124.526	76.9881
4_141	9	0	Control	124.445	107.279
4_141	9	0	Control	124.517	112.628
4_141	9	0	Control	125.362	93.8078
4_141	9	0	Control	125.99	104.776
4_141	9	0	Control	125.969	122.53
4_141	9	0	Control	125.855	98.8043
4_141	9	0	Control	125.809	132.143
4_141	9	0	Control	125.792	77.9036
4_141	9	0	Control	125.826	125.077
4_141	9	0	Control	125.892	101.568
4_141	9	0	Control	125.821	159.319
4_141	9	0	Control	125.977	106.044
4_141	9	0	Control	126.082	123.794
4_141	9	0	Control	126.027	85.3251
4_141	9	0	Control	126.087	131.35
4_141	9	0	Control	125.789	83.9649
4_141	9	0	Control	125.785	103.309
4_141	9	0	Control	125.825	68.6715
4_141	9	0	Control	126.188	94.5098
4_141	9	0	Control	126.16	97.0914
4_141	9	0	Control	126.101	108.909
4_141	9	0	Control	126.084	127.891
4_141	9	0	Control	126.144	132.891
4_141	9	0	Control	126.665	88.9658
4_141	9	0	Control	127.262	146.982
4_141	9	0	Control	127.305	95.5543
4_141	9	0	Control	127.315	135.654
4_141	9	0	Control	127.349	88.1515
4_141	9	0	Control	127.413	135.909
4_141	9	0	Control	127.328	105.715
4_141	9	0	Control	127.384	132.961
4_141	9	0	Control	127.429	121.43
4_141	9	0	Control	127.222	112.619
4_141	9	0	Control	127.243	62.4154
4_141	9	0	Control	127.287	88.4455
4_141	9	0	Control	127.14	68.9893
4_141	9	0	Control	127.243	78.027
4_141	9	0	Control	127.209	143.205
4_141	9	0	Control	127.194	116.612
4_141	9	0	Control	127.408	137.846
4_141	9	0	Control	127.47	74.9602
4_141	9	0	Control	127.52	79.3435
4_141	9	0	Control	127.466	63.8017
4_141	9	0	Control	127.552	138.807
4_141	9	0	Control	128.11	92.7228
4_141	9	0	Control	128.892	122.469
4_141	9	0	Control	128.957	92.1899
4_141	9	0	Control	128.795	87.5359
4_141	9	0	Control	128.878	125.648
4_141	9	0	Control	128.873	63.8808
4_141	9	0	Control	128.942	75.8305
4_141	9	0	Control	128.908	48.8493
4_141	9	0	Control	128.893	133.993
4_141	9	0	Control	128.814	134.394
4_141	9	0	Control	128.762	108.595
4_141	9	0	Control	128.809	73.4443
4_141	9	0	Control	128.679	99.4396
4_141	9	0	Control	128.709	77.8574
4_141	9	0	Control	128.667	77.9622
4_141	9	0	Control	128.742	102.522
4_141	9	0	Control	128.622	119.035
4_141	9	0	Control	128.717	98.468
4_141	9	0	Control	128.78	79.7816
4_141	9	0	Control	128.458	107.583
4_141	9	0	Control	128.399	61.4882
4_141	9	0	Control	129.266	106.812
4_141	9	0	Control	130.039	87.9769
4_141	9	0	Control	130.74	82.4717
4_141	9	0	Control	130.734	89.6118
4_141	9	0	Control	130.787	83.2
4_141	9	0	Control	130.814	116.532
4_141	9	0	Control	130.74	84.0765
4_141	9	0	Control	130.709	89.4507
4_141	9	0	Control	130.759	129.498
4_141	9	0	Control	130.823	99.1491
4_141	9	0	Control	130.888	114.408
4_141	9	0	Control	130.893	102.651
4_141	9	0	Control	130.916	130.531
4_141	9	0	Control	130.681	67.3819
4_141	9	0	Control	130.75	108.16
4_141	9	0	Control	130.771	104.231
4_141	9	0	Control	130.718	127.2
4_141	9	0	Control	130.63	119.706
4_141	9	0	Control	130.638	113.09
4_141	9	0	Control	130.663	61.9555
4_141	9	0	Control	130.611	81.1319
4_141	9	0	Control	130.691	93.4124
4_141	9	0	Control	131.363	104.452
4_141	9	0	Control	132.159	90.9007
4_141	9	0	Control	132.111	85.755
4_141	9	0	Control	132.158	92.2159
4_141	9	0	Control	132.203	81.734
4_141	9	0	Control	132.254	71.2921
4_141	9	0	Control	131.991	110.797
4_141	9	0	Control	132.573	107.67
4_141	9	0	Control	132.63	96.2436
4_141	9	0	Control	132.629	95.803
4_141	9	0	Control	132.708	129.631
4_141	9	0	Control	132.778	95.7152
4_141	9	0	Control	132.814	81.7839
4_141	9	0	Control	132.723	91.8974
4_141	9	0	Control	132.755	141.773
4_141	9	0	Control	132.804	77.2717
4_141	9	0	Control	132.87	131.509
4_141	9	0	Control	132.808	86.5196
4_141	9	0	Control	132.854	57.9628
4_141	9	0	Control	132.905	100.38
4_141	9	0	Control	132.954	73.611
4_141	9	0	Control	132.995	77.5697
4_141	9	0	Control	132.916	80.7875
4_141	9	0	Control	132.59	72.9616
4_141	9	0	Control	132.676	96.6224
4_141	9	0	Control	133.364	126.196
4_141	9	0	Control	133.37	82.0744
4_141	9	0	Control	133.203	103.211
4_141	9	0	Control	133.283	79.1889
4_141	9	0	Control	133.489	121.974
4_141	9	0	Control	133.481	96.7318
4_141	9	0	Control	133.458	83.4337
4_141	9	0	Control	133.34	64.6624
4_141	9	0	Control	133.225	99.2412
4_141	9	0	Control	133.333	99.3888
4_141	9	0	Control	133.666	78.7872
4_141	9	0	Control	134.105	80.5013
4_141	9	0	Control	133.988	80.0973
4_141	9	0	Control	134.055	66.5636
4_141	9	0	Control	134.115	154.918
4_141	9	0	Control	134.168	139.801
4_141	9	0	Control	134.119	149.429
4_141	9	0	Control	134.19	86.1995
4_141	9	0	Control	134.045	83.226
4_141	9	0	Control	134.066	78.4968
4_141	9	0	Control	134.105	99.6207
4_141	9	0	Control	133.821	132.323
4_141	9	0	Control	133.877	91.7823
4_141	9	0	Control	133.924	93.8078
4_141	9	0	Control	133.916	50.6181
4_141	9	0	Control	134.219	108.727
4_141	9	0	Control	134.263	151.846
4_141	9	0	Control	134.089	139.503
4_141	9	0	Control	134.173	59.8841
4_141	9	0	Control	134.238	106.406
4_141	9	0	Control	133.92	96.7318
4_141	9	0	Control	134.727	131.082
4_141	9	0	Control	135.516	69.3645
4_141	9	0	Control	135.413	126.257
4_141	9	0	Control	135.434	84.9298
4_141	9	0	Control	135.387	99.4251
4_141	9	0	Control	135.315	111.732
4_141	9	0	Control	135.523	116.943
4_141	9	0	Control	135.594	79.0674
4_141	9	0	Control	135.653	122.359
4_141	9	0	Control	135.483	102.156
4_141	9	0	Control	135.298	112.579
4_141	9	0	Control	135.328	63.7904
4_141	9	0	Control	135.211	90.3038
4_141	9	0	Control	135.162	148.606
4_141	9	0	Control	135.253	100.877
4_141	9	0	Control	135.254	114.316
4_141	9	0	Control	135.201	97.1558
4_141	9	0	Control	135.174	160.333
4_141	9	0	Control	135.191	110.013
4_141	9	0	Control	135.219	122.877
4_141	9	0	Control	135.348	95.7704
4_141	9	0	Control	136.058	109.582
4_141	9	0	Control	136.895	116.317
4_141	9	0	Control	136.942	120.524
4_141	9	0	Control	136.919	147.16
4_141	9	0	Control	136.98	165.782
4_141	9	0	Control	136.999	73.888
4_141	9	0	Control	136.939	132.782
4_141	9	0	Control	136.935	93.0333
4_141	9	0	Control	136.884	131.319
4_141	9	0	Control	136.929	86.6916
4_141	9	0	Control	136.887	108.269
4_141	9	0	Control	136.739	148.15
4_141	9	0	Control	136.745	86.3109
4_141	9	0	Control	136.812	115.394
4_141	9	0	Control	136.879	88.2279
4_141	9	0	Control	136.761	75.3408
4_141	9	0	Control	136.753	180.006
4_141	9	0	Control	136.533	84.8703
4_141	9	0	Control	136.61	95.8406
4_141	9	0	Control	136.651	70.0404
4_141	9	0	Control	136.582	89.483
4_141	9	0	Control	137.456	119.628
4_141	9	0	Control	138.153	117.836
4_141	9	0	Control	138.257	174.194
4_141	9	0	Control	138.174	89.7646
4_141	9	0	Control	138.22	147.739
4_141	9	0	Control	138.258	131.996
4_141	9	0	Control	138.096	129.779
4_141	9	0	Control	138.137	102.768
4_141	9	0	Control	138.087	77.2126
4_141	9	0	Control	138.04	110.015
4_141	9	0	Control	137.977	57.0601
4_141	9	0	Control	138.028	113.778
4_141	9	0	Control	137.985	112.247
4_141	9	0	Control	138.01	108.48
4_141	9	0	Control	138.036	118.941
4_141	9	0	Control	138.119	118.075
4_141	9	0	Control	138.221	92.3071
4_141	9	0	Control	138.25	67.3426
4_141	9	0	Control	138.305	89.354
4_141	9	0	Control	138.341	115.262
4_141	9	0	Control	138.31	107.737
4_141	9	0	Control	138.85	111.977
4_141	9	0	Control	139.403	84.6889
4_141	9	0	Control	139.409	67.3426
4_141	9	0	Control	139.436	71.4974
4_141	9	0	Control	139.468	102.896
4_141	9	0	Control	139.351	140.117
4_141	9	0	Control	139.487	147.046
4_141	9	0	Control	139.53	115.196
4_141	9	0	Control	139.532	61.0173
4_141	9	0	Control	139.569	96.5751
4_141	9	0	Control	139.624	134.685
4_141	9	0	Control	139.635	71.4268
4_141	9	0	Control	139.69	140.115
4_141	9	0	Control	139.663	110.868
4_141	9	0	Control	139.72	70.0576
4_141	9	0	Control	139.268	90.4554
4_141	9	0	Control	139.321	79.0674
4_141	9	0	Control	139.259	92.1899
4_141	9	0	Control	139.229	100.018
4_141	9	0	Control	139.313	88.6654
4_141	9	0	Control	139.324	118.446
4_141	9	0	Control	139.308	106.812
4_141	9	0	Control	139.364	99.929
4_141	9	0	Control	139.242	104.233
4_141	9	0	Control	139.382	85.755
4_141	9	0	Control	139.676	94.8651
4_141	9	0	Control	139.607	165.995
4_141	9	0	Control	140.187	123.975
4_141	9	0	Control	140.854	104.233
4_141	9	0	Control	140.614	131.157
4_141	9	0	Control	140.696	71.6284
4_141	9	0	Control	140.729	95.0094
4_141	9	0	Control	140.741	102.859
4_141	9	0	Control	140.815	81.6192
4_141	9	0	Control	140.817	94.1505
4_141	9	0	Control	140.862	140.904
4_141	9	0	Control	140.947	91.8974
4_141	9	0	Control	140.899	84.3761
4_141	9	0	Control	140.813	82.658
4_141	9	0	Control	140.814	155.029
4_141	9	0	Control	140.975	63.4012
4_141	9	0	Control	140.908	143.186
4_141	9	0	Control	141.027	114.011
4_141	9	0	Control	140.966	144.588
4_141	9	0	Control	140.997	85.755
4_141	9	0	Control	140.912	107.969
4_141	9	0	Control	140.774	117.475
4_141	9	0	Control	140.715	92.367
4_141	9	0	Control	141.421	122.359
4_141	9	0	Control	142.263	101.76
4_141	9	0	Control	142.279	94.4996
4_141	9	0	Control	142.239	78.3743
4_141	9	0	Control	142.306	79.1889
4_141	9	0	Control	142.345	55.4667
4_141	9	0	Control	142.346	151.553
4_141	9	0	Control	142.383	89.483
4_141	9	0	Control	142.38	104.751
4_141	9	0	Control	142.35	76.4681
4_141	9	0	Control	142.335	57.6135
4_141	9	0	Control	142.27	124.231
4_141	9	0	Control	142.313	115.82
4_141	9	0	Control	142.338	127.603
4_141	9	0	Control	142.215	62.5385
4_141	9	0	Control	142.322	78.5428
4_141	9	0	Control	141.963	92.9067
4_141	9	0	Control	141.964	77.337
4_141	9	0	Control	142.019	65.8995
4_141	9	0	Control	142.391	92.9713
4_141	9	0	Control	142.447	78.4968
4_141	9	0	Control	142.114	132.646
4_141	9	0	Control	142.121	46.7062
4_141	9	0	Control	142.22	83.2116
4_141	9	0	Control	142.164	87.5359
4_141	9	0	Control	142.396	125.033
4_141	9	0	Control	142.451	56.3693
4_141	9	0	Control	142.707	86.1521
4_141	9	0	Control	143.633	97.3658
4_141	9	0	Control	143.673	114.725
4_141	9	0	Control	143.608	92.4242
4_141	9	0	Control	143.596	89.8261
4_141	9	0	Control	143.665	98.8651
4_141	9	0	Control	143.727	93.3429
4_141	9	0	Control	143.772	107.214
4_141	9	0	Control	143.794	94.6013
4_141	9	0	Control	143.399	135.84
4_141	9	0	Control	143.464	91.9628
4_141	9	0	Control	143.315	127.568
4_141	9	0	Control	143.405	90.2133
4_141	9	0	Control	143.471	121.904
4_141	9	0	Control	143.553	114.754
4_141	9	0	Control	143.492	59.0433
4_141	9	0	Control	143.548	47.6537
4_141	9	0	Control	143.564	144.814
4_141	9	0	Control	143.721	137.273
4_141	9	0	Control	143.773	88.5867
4_141	9	0	Control	143.665	112.247
4_141	9	0	Control	143.722	137.084
4_141	9	0	Control	143.763	108.544
4_141	9	0	Control	144.07	86.6861
4_141	9	0	Control	144.906	110.701
4_141	9	0	Control	144.984	88.7494
4_141	9	0	Control	144.933	82.7423
4_141	9	0	Control	144.858	78.6498
4_141	9	0	Control	144.847	120.594
4_141	9	0	Control	144.91	130.63
4_141	9	0	Control	144.951	98.0521
4_141	9	0	Control	144.985	180.81
4_141	9	0	Control	144.936	101.691
4_141	9	0	Control	145.036	74.4325
4_141	9	0	Control	145.08	158.847
4_141	9	0	Control	144.859	74.3259
4_141	9	0	Control	144.716	119.768
4_141	9	0	Control	144.731	104.231
4_141	9	0	Control	144.975	132.339
4_141	9	0	Control	145.029	117.077
4_141	9	0	Control	145.064	63.6395
4_141	9	0	Control	144.929	70.3041
4_141	9	0	Control	144.844	136.148
4_141	9	0	Control	144.914	86.711
4_141	9	0	Control	145.316	136.22
4_141	9	0	Control	145.63	86.0739
4_141	9	0	Control	146.035	172.875
4_141	9	0	Control	145.878	142.187
4_141	9	0	Control	145.966	132.443
4_141	9	0	Control	145.992	76.1941
4_141	9	0	Control	146.059	78.3743
4_141	9	0	Control	146.064	172.261
4_141	9	0	Control	146.149	143.547
4_141	9	0	Control	146.222	119.965
4_141	9	0	Control	146.146	96.4132
4_141	9	0	Control	146.15	92.255
4_141	9	0	Control	146.109	130.496
4_141	9	0	Control	146.157	118.611
4_141	9	0	Control	146.213	76.295
4_141	9	0	Control	146.145	114.534
4_141	9	0	Control	146.099	129.839
4_141	9	0	Control	146.051	94.3341
4_141	9	0	Control	146.09	49.2267
4_141	9	0	Control	146.136	78.3589
4_141	9	0	Control	146.226	151.148
4_141	9	0	Control	146.058	76.3454
4_141	9	0	Control	146.855	97.7821
4_141	9	0	Control	147.51	65.8995
4_141	9	0	Control	147.523	95.803
4_141	9	0	Control	147.596	138.674
4_141	9	0	Control	147.541	156.099
4_141	9	0	Control	147.543	77.01
4_141	9	0	Control	147.6	109.032
4_141	9	0	Control	147.401	115.787
4_141	9	0	Control	147.464	87.8237
4_141	9	0	Control	147.322	123.571
4_141	9	0	Control	147.4	77.6564
4_141	9	0	Control	147.349	135.9
4_141	9	0	Control	147.321	79.7363
4_141	9	0	Control	147.382	159.07
4_141	9	0	Control	147.454	132.492
4_141	9	0	Control	147.422	106.956
4_141	9	0	Control	147.467	130.465
4_141	9	0	Control	147.548	126.189
4_141	9	0	Control	147.377	107.467
4_141	9	0	Control	147.432	72.11
4_141	9	0	Control	147.487	144.908
4_141	9	0	Control	147.55	95.6825
4_141	9	0	Control	148.197	114.503
4_141	9	0	Control	148.791	92.9093
4_141	9	0	Control	148.796	116.532
4_141	9	0	Control	148.795	110.666
4_141	9	0	Control	148.905	147.706
4_141	9	0	Control	148.97	99.9266
4_141	9	0	Control	148.82	122.769
4_141	9	0	Control	148.893	102.205
4_141	9	0	Control	148.934	93.0721
4_141	9	0	Control	148.87	108.216
4_141	9	0	Control	148.954	115.394
4_141	9	0	Control	148.807	123.415
4_141	9	0	Control	148.855	101.958
4_141	9	0	Control	148.709	101.929
4_141	9	0	Control	148.66	103.344
4_141	9	0	Control	148.703	74.1867
4_141	9	0	Control	148.595	144.22
4_141	9	0	Control	148.727	170.674
4_141	9	0	Control	148.821	144.933
4_141	9	0	Control	148.707	88.0643
4_141	9	0	Control	148.625	109.549
4_141	9	0	Control	148.666	96.3733
4_141	9	0	Control	149.495	119.965
4_141	9	0	Control	150.207	117.869
4_141	9	0	Control	150.18	111.732
4_141	9	0	Control	150.179	167.093
4_141	9	0	Control	150.178	81.123
4_141	9	0	Control	150.256	87.371
4_141	9	0	Control	150.088	70.8863
4_141	9	0	Control	150.088	126.28
4_141	9	0	Control	150.119	114.434
4_141	9	0	Control	150.206	104.083
4_141	9	0	Control	150.203	97.7993
4_141	9	0	Control	150.209	127.575
4_141	9	0	Control	150.226	93.6103
4_141	9	0	Control	150.301	123.413
4_141	9	0	Control	150.182	83.8962
4_141	9	0	Control	150.191	135.938
4_141	9	0	Control	150.253	71.4167
4_141	9	0	Control	150.054	84.5895
4_141	9	0	Control	149.918	97.0766
4_141	9	0	Control	149.92	76.2793
4_141	9	0	Control	149.956	119.382
4_141	9	0	Control	150.652	88.771
4_141	9	0	Control	150.634	70.0404
4_141	9	0	Control	150.615	81.8251
4_141	9	0	Control	150.65	97.1558
4_141	9	0	Control	150.643	102.616
4_141	9	0	Control	150.572	72.8825
4_141	9	0	Control	151.378	80.4297
4_141	9	0	Control	151.429	124.155
4_141	9	0	Control	151.385	73.4966
4_141	9	0	Control	151.462	74.2158
4_141	9	0	Control	151.528	75.6877
4_141	9	0	Control	151.461	99.8496
4_141	9	0	Control	151.426	88.0779
4_141	9	0	Control	151.478	85.6204
4_141	9	0	Control	151.211	58.9986
4_141	9	0	Control	151.609	170.611
4_141	9	0	Control	151.583	82.5067
4_141	9	0	Control	151.656	99.1491
4_141	9	0	Control	151.642	86.0181
4_141	9	0	Control	151.599	45.0667
4_141	9	0	Control	151.582	115.82
4_141	9	0	Control	151.62	103.307
4_141	9	0	Control	151.694	105.387
4_141	9	0	Control	151.358	54.7777
4_141	9	0	Control	151.435	103.495
4_141	9	0	Control	151.638	80.4536
4_141	9	0	Control	151.664	57.5508
4_141	9	0	Control	152.124	110.936
4_141	9	0	Control	152.869	81.1319
4_141	9	0	Control	152.825	132.434
4_141	9	0	Control	152.864	95.69
4_141	9	0	Control	152.849	162.947
4_141	9	0	Control	152.961	84.5895
4_141	9	0	Control	153.007	70.8422
4_141	9	0	Control	152.831	127.581
4_141	9	0	Control	152.861	138.059
4_141	9	0	Control	152.903	135.2
4_141	9	0	Control	152.8	107.648
4_141	9	0	Control	152.866	127.666
4_141	9	0	Control	152.939	79.043
4_141	9	0	Control	152.89	129.772
4_141	9	0	Control	152.938	121.333
4_141	9	0	Control	152.883	67.9502
4_141	9	0	Control	152.789	113.715
4_141	9	0	Control	152.836	85.2828
4_141	9	0	Control	152.997	131.069
4_141	9	0	Control	153.035	123.431
4_141	9	0	Control	152.969	139.362
4_141	9	0	Control	152.776	162.947
4_141	9	0	Control	152.966	56.8914
4_141	9	0	Control	153.491	92.9998
4_141	9	0	Control	154.171	75.5765
4_141	9	0	Control	153.987	78.3743
4_141	9	0	Control	154.021	52.6979
4_141	9	0	Control	154.071	117.918
4_141	9	0	Control	154.124	108.162
4_141	9	0	Control	154.097	58.9374
4_141	9	0	Control	154.072	72.8033
4_141	9	0	Control	154.082	88.0561
4_141	9	0	Control	154.275	106.782
4_141	9	0	Control	154.342	92.917
4_141	9	0	Control	154.068	160.184
4_141	9	0	Control	154.225	77.6657
4_141	9	0	Control	154.306	103.328
4_141	9	0	Control	154.363	56.8533
4_141	9	0	Control	154.361	113.013
4_141	9	0	Control	154.38	135.207
4_141	9	0	Control	154.216	75.6528
4_141	9	0	Control	153.932	92.9093
4_141	9	0	Control	154.087	124.808
4_141	9	0	Control	154.202	97.7698
4_141	9	0	Control	154.18	120.927
4_141	9	0	Control	154.843	101.229
4_141	9	0	Control	155.587	108.216
4_141	9	0	Control	155.661	106.263
4_141	9	0	Control	155.488	83.8933
4_141	9	0	Control	155.564	115.861
4_141	9	0	Control	155.614	131.13
4_141	9	0	Control	155.667	54.7909
4_141	9	0	Control	155.63	90.144
4_141	9	0	Control	155.544	101.929
4_141	9	0	Control	155.51	96.3758
4_141	9	0	Control	155.571	95.2394
4_141	9	0	Control	155.607	88.0533
4_141	9	0	Control	155.667	80.5013
4_141	9	0	Control	155.721	85.3054
4_141	9	0	Control	155.678	107.469
4_141	9	0	Control	155.353	74.88
4_141	9	0	Control	155.391	98.5412
4_141	9	0	Control	155.426	67.2569
4_141	9	0	Control	155.339	113.022
4_141	9	0	Control	155.412	77.038
4_141	9	0	Control	155.462	124.107
4_141	9	0	Control	156.237	123.462
4_141	9	0	Control	156.657	113.726
4_141	9	0	Control	156.702	46.6392
4_141	9	0	Control	156.651	117.94
4_141	9	0	Control	156.659	79.7605
4_141	9	0	Control	156.613	57.5508
4_245	9	0	V5-Drought	0.0798559	20.4694
4_245	9	0	V5-Drought	0.357687	21.9009
4_245	9	0	V5-Drought	0.667831	25.9924
4_245	9	0	V5-Drought	0.728638	28.694
4_245	9	0	V5-Drought	0.895221	22.0572
4_245	9	0	V5-Drought	0.93113	29.7953
4_245	9	0	V5-Drought	1.42643	35.009
4_245	9	0	V5-Drought	1.44128	16.18
4_245	9	0	V5-Drought	1.44254	20.1407
4_245	9	0	V5-Drought	1.44663	14.1824
4_245	9	0	V5-Drought	1.44812	13.4411
4_245	9	0	V5-Drought	1.43349	25.925
4_245	9	0	V5-Drought	1.43103	24.5355
4_245	9	0	V5-Drought	1.41875	17.7827
4_245	9	0	V5-Drought	1.35868	23.5325
4_245	9	0	V5-Drought	1.35405	18.8614
4_245	9	0	V5-Drought	1.48212	24.9441
4_245	9	0	V5-Drought	1.48916	14.4584
4_245	9	0	V5-Drought	1.48464	21.8624
4_245	9	0	V5-Drought	1.479	19.0222
4_245	9	0	V5-Drought	1.48474	18.5845
4_245	9	0	V5-Drought	1.48683	20.9296
4_245	9	0	V5-Drought	1.48683	16.9238
4_245	9	0	V5-Drought	1.48552	15.7785
4_245	9	0	V5-Drought	1.49927	16.1198
4_245	9	0	V5-Drought	1.52639	21.7941
4_245	9	0	V5-Drought	1.52561	20.3933
4_245	9	0	V5-Drought	1.5235	15.2565
4_245	9	0	V5-Drought	1.52477	14.9866
4_245	9	0	V5-Drought	1.52152	9.69331
4_245	9	0	V5-Drought	1.52609	20.2882
4_245	9	0	V5-Drought	1.63917	19.3196
4_245	9	0	V5-Drought	1.69975	21.9335
4_245	9	0	V5-Drought	1.70432	19.5232
4_245	9	0	V5-Drought	1.62305	27.8971
4_245	9	0	V5-Drought	1.60362	17.7608
4_245	9	0	V5-Drought	1.59456	15.6465
4_245	9	0	V5-Drought	1.61188	21.1299
4_245	9	0	V5-Drought	1.68029	22.2269
4_245	9	0	V5-Drought	1.69409	36.0881
4_245	9	0	V5-Drought	1.708	25.5372
4_245	9	0	V5-Drought	2.23425	31.4501
4_245	9	0	V5-Drought	2.23848	21.3222
4_245	9	0	V5-Drought	2.2356	18.8614
4_245	9	0	V5-Drought	2.23722	25.4202
4_245	9	0	V5-Drought	2.21498	25.9849
4_245	9	0	V5-Drought	2.22389	17.8735
4_245	9	0	V5-Drought	2.1735	25.0504
4_245	9	0	V5-Drought	2.18339	23.3778
4_245	9	0	V5-Drought	2.18106	22.9103
4_245	9	0	V5-Drought	2.19249	22.4618
4_245	9	0	V5-Drought	2.20878	15.63
4_245	9	0	V5-Drought	2.214	23.8933
4_245	9	0	V5-Drought	2.19671	14.3323
4_245	9	0	V5-Drought	2.20121	14.9346
4_245	9	0	V5-Drought	2.20985	35.6545
4_245	9	0	V5-Drought	2.21652	15.9053
4_245	9	0	V5-Drought	2.21599	24.9233
4_245	9	0	V5-Drought	2.21823	22.1977
4_245	9	0	V5-Drought	2.2293	24.3367
4_245	9	0	V5-Drought	2.23038	23.141
4_245	9	0	V5-Drought	2.12552	18.4305
4_245	9	0	V5-Drought	2.13067	18.3565
4_245	9	0	V5-Drought	2.12094	27.4168
4_245	9	0	V5-Drought	2.13878	13.9799
4_245	9	0	V5-Drought	2.16269	26.6327
4_245	9	0	V5-Drought	2.16378	24.1495
4_245	9	0	V5-Drought	2.1645	19.212
4_245	9	0	V5-Drought	2.17602	13.8495
4_245	9	0	V5-Drought	2.1745	18.9402
4_245	9	0	V5-Drought	2.17261	15.6838
4_245	9	0	V5-Drought	2.34936	20.3647
4_245	9	0	V5-Drought	2.35366	19.4166
4_245	9	0	V5-Drought	2.38076	14.5121
4_245	9	0	V5-Drought	2.3111	15.5468
4_245	9	0	V5-Drought	2.29643	22.882
4_245	9	0	V5-Drought	2.45141	25.865
4_245	9	0	V5-Drought	2.46096	23.2667
4_245	9	0	V5-Drought	2.47355	20.5452
4_245	9	0	V5-Drought	2.3956	18.0036
4_245	9	0	V5-Drought	2.40093	20.4187
4_245	9	0	V5-Drought	2.40326	27.2389
4_245	9	0	V5-Drought	2.78892	23.4028
4_245	9	0	V5-Drought	2.76426	27.1173
4_245	9	0	V5-Drought	2.77542	23.4995
4_245	9	0	V5-Drought	2.7864	21.7077
4_245	9	0	V5-Drought	2.79423	27.0216
4_245	9	0	V5-Drought	2.79621	22.3461
4_245	9	0	V5-Drought	2.80818	17.6987
4_245	9	0	V5-Drought	2.81223	15.4842
4_245	9	0	V5-Drought	2.78055	19.1343
4_245	9	0	V5-Drought	2.76606	15.4842
4_245	9	0	V5-Drought	2.75796	12.2612
4_245	9	0	V5-Drought	2.78226	19.8
4_245	9	0	V5-Drought	2.82942	18.0036
4_245	9	0	V5-Drought	2.84112	28.4491
4_245	9	0	V5-Drought	2.83059	15.4842
4_245	9	0	V5-Drought	2.81844	23.04
4_245	9	0	V5-Drought	2.81133	37.44
4_245	9	0	V5-Drought	2.78811	26.2899
4_245	9	0	V5-Drought	2.81889	22.3664
4_245	9	0	V5-Drought	2.83049	26.7589
4_245	9	0	V5-Drought	2.8332	27.7784
4_245	9	0	V5-Drought	2.84265	28.8
4_245	9	0	V5-Drought	2.82213	28.8562
4_245	9	0	V5-Drought	2.80116	28.0546
4_245	9	0	V5-Drought	2.83068	30.2935
4_245	9	0	V5-Drought	2.8098	21.3161
4_245	9	0	V5-Drought	2.83329	25.2411
4_245	9	0	V5-Drought	2.74437	18.0144
4_245	9	0	V5-Drought	2.71602	16.9544
4_245	9	0	V5-Drought	2.77236	19.44
4_245	9	0	V5-Drought	3.06413	24.2913
4_245	9	0	V5-Drought	3.46122	19.1105
4_245	9	0	V5-Drought	3.4119	19.9175
4_245	9	0	V5-Drought	3.48581	18.3459
4_245	9	0	V5-Drought	3.58577	22.3142
4_245	9	0	V5-Drought	3.57066	23.4415
4_245	9	0	V5-Drought	3.95208	19.1308
4_245	9	0	V5-Drought	3.96107	18.8888
4_245	9	0	V5-Drought	3.96143	26.6327
4_245	9	0	V5-Drought	3.93679	28.6126
4_245	9	0	V5-Drought	3.96528	24.3792
4_245	9	0	V5-Drought	3.94226	21.3131
4_245	9	0	V5-Drought	3.95172	18.1041
4_245	9	0	V5-Drought	3.97368	38.424
4_245	9	0	V5-Drought	3.93696	41.2133
4_245	9	0	V5-Drought	3.99032	40.5508
4_245	9	0	V5-Drought	3.98926	19.7705
4_245	9	0	V5-Drought	3.93084	26.7589
4_245	9	0	V5-Drought	3.89959	28.7392
4_245	9	0	V5-Drought	3.91887	15.1114
4_245	9	0	V5-Drought	3.93302	24.6409
4_245	9	0	V5-Drought	3.93387	26.072
4_245	9	0	V5-Drought	3.9413	24.3792
4_245	9	0	V5-Drought	3.94399	18.5984
4_245	9	0	V5-Drought	3.88043	15.2267
4_245	9	0	V5-Drought	3.86442	20.9914
4_245	9	0	V5-Drought	4.03471	21.5309
4_245	9	0	V5-Drought	4.52619	16.0715
4_245	9	0	V5-Drought	4.98958	24.9675
4_245	9	0	V5-Drought	4.98933	28.08
4_245	9	0	V5-Drought	5.01174	22.5511
4_245	9	0	V5-Drought	5.02992	23.2416
4_245	9	0	V5-Drought	5.01072	21.4616
4_245	9	0	V5-Drought	5.01517	16.0715
4_245	9	0	V5-Drought	5.03244	19.4833
4_245	9	0	V5-Drought	5.00507	17.1634
4_245	9	0	V5-Drought	5.02355	23.5848
4_245	9	0	V5-Drought	5.01913	18.6784
4_245	9	0	V5-Drought	4.92389	16.8086
4_245	9	0	V5-Drought	4.93184	14.3323
4_245	9	0	V5-Drought	4.97638	15.8277
4_245	9	0	V5-Drought	5.01625	28.0199
4_245	9	0	V5-Drought	5.0346	23.1102
4_245	9	0	V5-Drought	5.05008	20.1761
4_245	9	0	V5-Drought	5.01063	25.4074
4_245	9	0	V5-Drought	5.01066	24.6751
4_245	9	0	V5-Drought	4.93803	10.2458
4_245	9	0	V5-Drought	4.97305	19.9305
4_245	9	0	V5-Drought	5.20901	20.4314
4_245	9	0	V5-Drought	5.19606	35.2322
4_245	9	0	V5-Drought	5.17543	23.1438
4_245	9	0	V5-Drought	5.16474	31.2786
4_245	9	0	V5-Drought	5.25184	22.3142
4_245	9	0	V5-Drought	5.24475	23.314
4_245	9	0	V5-Drought	5.32801	24.3446
4_245	9	0	V5-Drought	5.34392	17.1142
4_245	9	0	V5-Drought	5.3232	19.4866
4_245	9	0	V5-Drought	5.13802	19.9305
4_245	9	0	V5-Drought	5.65371	14.003
4_245	9	0	V5-Drought	5.67072	23.1102
4_245	9	0	V5-Drought	5.67196	12.0694
4_245	9	0	V5-Drought	5.6437	18.2502
4_245	9	0	V5-Drought	5.61926	25.8624
4_245	9	0	V5-Drought	5.62132	22.7029
4_245	9	0	V5-Drought	5.61642	28.8023
4_245	9	0	V5-Drought	5.62086	27
4_245	9	0	V5-Drought	5.618	30.1735
4_245	9	0	V5-Drought	5.58648	17.0725
4_245	9	0	V5-Drought	5.5802	17.8735
4_245	9	0	V5-Drought	5.5835	21.1942
4_245	9	0	V5-Drought	5.55715	35.7126
4_245	9	0	V5-Drought	5.56126	38.723
4_245	9	0	V5-Drought	5.53644	20.8707
4_245	9	0	V5-Drought	5.52773	31.2226
4_245	9	0	V5-Drought	5.52619	32.1551
4_245	9	0	V5-Drought	5.51775	12.5226
4_245	9	0	V5-Drought	5.50095	21.63
4_245	9	0	V5-Drought	5.68825	18.6715
4_245	9	0	V5-Drought	5.98573	22.5453
4_245	9	0	V5-Drought	6.30294	26.2084
4_245	9	0	V5-Drought	6.28611	19.9954
4_245	9	0	V5-Drought	6.26763	19.0119
4_245	9	0	V5-Drought	6.26326	16.8547
4_245	9	0	V5-Drought	6.14886	20.9296
4_245	9	0	V5-Drought	6.77916	17.4479
4_245	9	0	V5-Drought	6.74284	20.3933
4_245	9	0	V5-Drought	6.75927	19.9305
4_245	9	0	V5-Drought	6.79996	19.2423
4_245	9	0	V5-Drought	6.77391	12.2453
4_245	9	0	V5-Drought	6.71158	21.9718
4_245	9	0	V5-Drought	6.74696	18.6715
4_245	9	0	V5-Drought	6.78707	15.5968
4_245	9	0	V5-Drought	6.79231	18.9197
4_245	9	0	V5-Drought	6.74592	19.5928
4_245	9	0	V5-Drought	6.75889	19.7213
4_245	9	0	V5-Drought	6.76962	20.9296
4_245	9	0	V5-Drought	6.80059	18.1184
4_245	9	0	V5-Drought	6.70051	16.9468
4_245	9	0	V5-Drought	6.73038	13.8495
4_245	9	0	V5-Drought	7.01918	12.5226
4_245	9	0	V5-Drought	7.06012	18.6715
4_245	9	0	V5-Drought	7.07236	18.9471
4_245	9	0	V5-Drought	7.10659	23.7327
4_245	9	0	V5-Drought	7.02071	22.597
4_245	9	0	V5-Drought	7.1903	20.6208
4_245	9	0	V5-Drought	7.18808	23.1858
4_245	9	0	V5-Drought	7.19053	15.8931
4_245	9	0	V5-Drought	7.19094	27.3813
4_245	9	0	V5-Drought	7.21249	24.1442
4_245	9	0	V5-Drought	7.2448	21.4616
4_245	9	0	V5-Drought	7.28341	18.6715
4_245	9	0	V5-Drought	7.29938	14.8126
4_245	9	0	V5-Drought	7.33806	18.1041
4_245	9	0	V5-Drought	7.2632	25.4457
4_245	9	0	V5-Drought	7.5627	16.0553
4_245	9	0	V5-Drought	7.89702	19.8131
4_245	9	0	V5-Drought	7.89105	19.7213
4_245	9	0	V5-Drought	8.27064	17.8118
4_245	9	0	V5-Drought	8.33184	14.76
4_245	9	0	V5-Drought	8.85025	30.564
4_245	9	0	V5-Drought	8.81855	23.9366
4_245	9	0	V5-Drought	8.72791	26.5254
4_245	9	0	V5-Drought	8.72552	13.6278
4_245	9	0	V5-Drought	8.67653	11.8745
4_245	9	0	V5-Drought	8.62666	26.2084
4_245	9	0	V5-Drought	8.65204	24.7354
4_245	9	0	V5-Drought	8.67222	17.4628
4_245	9	0	V5-Drought	8.62704	12.3139
4_245	9	0	V5-Drought	8.65609	25.1717
4_245	9	0	V5-Drought	8.6391	14.76
4_245	9	0	V5-Drought	8.69057	19.7345
4_245	9	0	V5-Drought	8.70912	17.8118
4_245	9	0	V5-Drought	8.81316	36.5945
4_245	9	0	V5-Drought	8.82397	20.6961
4_245	9	0	V5-Drought	8.80056	15.5176
4_245	9	0	V5-Drought	8.88445	21.5429
4_245	9	0	V5-Drought	8.9001	11.5705
4_245	9	0	V5-Drought	8.90444	13.9799
4_245	9	0	V5-Drought	8.75557	21.63
4_245	9	0	V5-Drought	9.20943	14.6896
4_245	9	0	V5-Drought	9.30899	19.695
4_245	9	0	V5-Drought	9.32742	22.2648
4_245	9	0	V5-Drought	9.34038	24.9337
4_245	9	0	V5-Drought	9.34388	18
4_245	9	0	V5-Drought	9.31916	16.5169
4_245	9	0	V5-Drought	9.48283	26.8821
4_245	9	0	V5-Drought	9.49164	23.2109
4_245	9	0	V5-Drought	9.67203	17.7097
4_245	9	0	V5-Drought	9.68128	16.9238
4_245	9	0	V5-Drought	9.68487	18.5845
4_245	9	0	V5-Drought	9.67138	15.7785
4_245	9	0	V5-Drought	9.67789	16.18
4_245	9	0	V5-Drought	9.68222	11.1774
4_245	9	0	V5-Drought	9.7105	11.8417
4_245	9	0	V5-Drought	9.72287	19.1918
4_245	9	0	V5-Drought	9.72925	9.79306
4_245	9	0	V5-Drought	9.69641	20.1889
4_245	9	0	V5-Drought	9.64897	20.768
4_245	9	0	V5-Drought	9.62945	18.9983
4_245	9	0	V5-Drought	9.65711	17.5848
4_245	9	0	V5-Drought	9.64565	10.6854
4_245	9	0	V5-Drought	9.62129	14.5789
4_245	9	0	V5-Drought	9.81016	11.4862
4_245	9	0	V5-Drought	9.82403	23.8063
4_245	9	0	V5-Drought	9.82744	12.9049
4_245	9	0	V5-Drought	9.82887	13.8542
4_245	9	0	V5-Drought	9.81623	15.5968
4_245	9	0	V5-Drought	10.1239	15.1756
4_245	9	0	V5-Drought	10.4424	16.5757
4_245	9	0	V5-Drought	10.4506	12.7838
4_245	9	0	V5-Drought	10.4366	22.1275
4_245	9	0	V5-Drought	10.4231	14.0076
4_245	9	0	V5-Drought	10.3877	16.4501
4_245	9	0	V5-Drought	10.3767	10.384
4_245	9	0	V5-Drought	10.3749	12.5588
4_245	9	0	V5-Drought	10.332	13.2371
4_245	9	0	V5-Drought	10.5528	17.31
4_245	9	0	V5-Drought	10.5446	24.2032
4_245	9	0	V5-Drought	10.5278	15.0426
4_245	9	0	V5-Drought	10.4864	24.015
4_245	9	0	V5-Drought	10.4949	18.5845
4_245	9	0	V5-Drought	10.4864	14.8126
4_245	9	0	V5-Drought	10.4889	18.0575
4_245	9	0	V5-Drought	10.506	12.7686
4_245	9	0	V5-Drought	10.5489	20.7742
4_245	9	0	V5-Drought	10.5326	20.4979
4_245	9	0	V5-Drought	10.5684	9.44959
4_245	9	0	V5-Drought	10.4025	14.0215
4_245	9	0	V5-Drought	10.745	15.9785
4_245	9	0	V5-Drought	11.2329	7.10032
4_245	9	0	V5-Drought	11.1867	17.6547
4_245	9	0	V5-Drought	11.1926	14.7995
4_245	9	0	V5-Drought	11.4214	21.1942
4_245	9	0	V5-Drought	11.514	22.597
4_245	9	0	V5-Drought	11.4968	16.3116
4_245	9	0	V5-Drought	11.5175	21.6599
4_245	9	0	V5-Drought	11.5249	15.1414
4_245	9	0	V5-Drought	11.5402	17.5553
4_245	9	0	V5-Drought	11.5414	18.36
4_245	9	0	V5-Drought	11.5437	20.1407
4_245	9	0	V5-Drought	11.5613	20.1889
4_245	9	0	V5-Drought	11.5441	19.2423
4_245	9	0	V5-Drought	11.5569	12.7228
4_245	9	0	V5-Drought	11.4882	11.3842
4_245	9	0	V5-Drought	11.4727	23.9339
4_245	9	0	V5-Drought	11.4763	19.0528
4_245	9	0	V5-Drought	11.4345	20.3806
4_245	9	0	V5-Drought	11.4458	14.4942
4_245	9	0	V5-Drought	11.4603	13.4411
4_245	9	0	V5-Drought	11.4728	10.3652
4_245	9	0	V5-Drought	11.4691	12.1443
4_245	9	0	V5-Drought	11.4552	21.4616
4_245	9	0	V5-Drought	11.4433	12.98
4_245	9	0	V5-Drought	11.9104	17.4182
4_245	9	0	V5-Drought	12.2623	21.63
4_245	9	0	V5-Drought	12.268	17.5811
4_245	9	0	V5-Drought	12.2834	24.2032
4_245	9	0	V5-Drought	12.2893	19.47
4_245	9	0	V5-Drought	12.2985	12.1443
4_245	9	0	V5-Drought	12.2439	30.2164
4_245	9	0	V5-Drought	12.2279	26.4079
4_245	9	0	V5-Drought	12.2483	13.9055
4_245	9	0	V5-Drought	12.259	9.19937
4_245	9	0	V5-Drought	12.2598	8.31122
4_245	9	0	V5-Drought	12.2067	14.04
4_245	9	0	V5-Drought	12.2535	14.2416
4_245	9	0	V5-Drought	12.1817	14.2416
4_245	9	0	V5-Drought	12.1849	12.7228
4_245	9	0	V5-Drought	12.1944	12.8647
4_245	9	0	V5-Drought	12.2823	20.6082
4_245	9	0	V5-Drought	12.2865	13.5563
4_245	9	0	V5-Drought	12.2458	14.9172
4_245	9	0	V5-Drought	12.2602	12.2241
4_245	9	0	V5-Drought	12.2267	15.8277
4_245	9	0	V5-Drought	12.5577	19.5928
4_245	9	0	V5-Drought	12.973	15.8441
4_245	9	0	V5-Drought	12.9861	18.3459
4_245	9	0	V5-Drought	13.0188	14.2416
4_245	9	0	V5-Drought	12.9906	24.0662
4_245	9	0	V5-Drought	13.0039	27.7784
4_245	9	0	V5-Drought	13.0157	19.6654
4_245	9	0	V5-Drought	13.0133	29.1444
4_245	9	0	V5-Drought	13.02	26.1837
4_245	9	0	V5-Drought	12.9829	19.1918
4_245	9	0	V5-Drought	12.9638	21.63
4_245	9	0	V5-Drought	13.3228	24.3632
4_245	9	0	V5-Drought	13.6611	13.3782
4_245	9	0	V5-Drought	13.6711	16.6459
4_245	9	0	V5-Drought	13.6818	19.3531
4_245	9	0	V5-Drought	13.6986	14.8432
4_245	9	0	V5-Drought	13.6816	10.3902
4_245	9	0	V5-Drought	13.6923	15.63
4_245	9	0	V5-Drought	13.7045	9.9049
4_245	9	0	V5-Drought	13.7152	17.9026
4_245	9	0	V5-Drought	13.7309	14.9172
4_245	9	0	V5-Drought	13.7183	14.9346
4_245	9	0	V5-Drought	13.9481	21.6599
4_245	9	0	V5-Drought	13.9837	16.6225
4_245	9	0	V5-Drought	13.9633	18.4551
4_245	9	0	V5-Drought	14.04	15.7251
4_245	9	0	V5-Drought	13.7826	17.7827
4_245	9	0	V5-Drought	14.2405	20.1246
4_245	9	0	V5-Drought	14.6529	15.3286
4_245	9	0	V5-Drought	14.6561	20.3456
4_245	9	0	V5-Drought	14.7391	16.9812
4_245	9	0	V5-Drought	14.7647	16.5208
4_245	9	0	V5-Drought	14.7368	19.1343
4_245	9	0	V5-Drought	14.7154	14.9736
4_245	9	0	V5-Drought	14.7003	11.3042
4_245	9	0	V5-Drought	14.7465	18.1613
4_245	9	0	V5-Drought	14.7519	15.7456
4_245	9	0	V5-Drought	14.7651	16.0715
4_245	9	0	V5-Drought	14.7693	11.0433
4_245	9	0	V5-Drought	14.7642	16.0997
4_245	9	0	V5-Drought	14.702	18.4866
4_245	9	0	V5-Drought	14.7127	15.0384
4_245	9	0	V5-Drought	14.7514	14.6188
4_245	9	0	V5-Drought	15.0516	17.2086
4_245	9	0	V5-Drought	15.4357	25.3231
4_245	9	0	V5-Drought	15.434	27.3434
4_245	9	0	V5-Drought	15.4377	21.3222
4_245	9	0	V5-Drought	15.4517	12.8495
4_245	9	0	V5-Drought	15.4024	15.2267
4_245	9	0	V5-Drought	15.4137	10.3902
4_245	9	0	V5-Drought	15.4047	16.2439
4_245	9	0	V5-Drought	15.4166	13.8495
4_245	9	0	V5-Drought	15.3503	13.2027
4_245	9	0	V5-Drought	15.4274	11.6598
4_245	9	0	V5-Drought	15.3745	16.172
4_245	9	0	V5-Drought	15.4707	19.47
4_245	9	0	V5-Drought	15.4782	15.2565
4_245	9	0	V5-Drought	15.4839	14.5611
4_245	9	0	V5-Drought	15.4859	18.7096
4_245	9	0	V5-Drought	15.8106	24.2165
4_245	9	0	V5-Drought	16.0736	23.5876
4_245	9	0	V5-Drought	16.0762	14.9172
4_245	9	0	V5-Drought	16.0905	13.7979
4_245	9	0	V5-Drought	16.1035	11.6208
4_245	9	0	V5-Drought	16.0946	13.4411
4_245	9	0	V5-Drought	16.1288	14.9172
4_245	9	0	V5-Drought	16.142	8.47338
4_245	9	0	V5-Drought	16.1234	14.8694
4_245	9	0	V5-Drought	16.1413	16.874
4_245	9	0	V5-Drought	16.1468	9.74664
4_245	9	0	V5-Drought	16.1514	13.0397
4_245	9	0	V5-Drought	16.1605	18.079
4_245	9	0	V5-Drought	16.1682	11.7924
4_245	9	0	V5-Drought	16.1836	11.7924
4_245	9	0	V5-Drought	16.1777	13.7556
4_245	9	0	V5-Drought	16.4995	19.2961
4_245	9	0	V5-Drought	16.5062	15.63
4_245	9	0	V5-Drought	16.5127	14.3459
4_245	9	0	V5-Drought	16.4809	19.2019
4_245	9	0	V5-Drought	16.49	17.7279
4_245	9	0	V5-Drought	16.4929	16.9468
4_245	9	0	V5-Drought	16.4839	19.2019
4_245	9	0	V5-Drought	16.4761	12.4291
4_245	9	0	V5-Drought	16.5342	20.1246
4_245	9	0	V5-Drought	16.5457	23.8634
4_245	9	0	V5-Drought	16.5443	11.7208
4_245	9	0	V5-Drought	16.5456	10.8538
4_245	9	0	V5-Drought	16.5409	23.9339
4_245	9	0	V5-Drought	16.5182	20.2658
4_245	9	0	V5-Drought	16.5222	12.925
4_245	9	0	V5-Drought	16.529	13.5563
4_245	9	0	V5-Drought	16.4403	19.5596
4_245	9	0	V5-Drought	16.5105	15.3918
4_245	9	0	V5-Drought	16.5178	12.98
4_245	9	0	V5-Drought	16.5408	11.8745
4_245	9	0	V5-Drought	16.8689	13.9799
4_245	9	0	V5-Drought	16.8779	14.5611
4_245	9	0	V5-Drought	16.8877	16.5208
4_245	9	0	V5-Drought	16.8911	7.9933
4_245	9	0	V5-Drought	16.8367	26.7589
4_245	9	0	V5-Drought	16.8343	9.38764
4_245	9	0	V5-Drought	16.8521	21.3131
4_245	9	0	V5-Drought	16.8601	13.494
4_245	9	0	V5-Drought	16.8304	13.32
4_245	9	0	V5-Drought	16.8255	19.212
4_245	9	0	V5-Drought	16.8817	18.6715
4_245	9	0	V5-Drought	16.8882	19.7705
4_245	9	0	V5-Drought	16.871	17.0725
4_245	9	0	V5-Drought	16.8723	19.9954
4_245	9	0	V5-Drought	16.8667	12.682
4_245	9	0	V5-Drought	16.8674	11.0139
4_245	9	0	V5-Drought	16.8766	27.9435
4_245	9	0	V5-Drought	16.8829	11.967
4_245	9	0	V5-Drought	16.8917	9.95713
4_245	9	0	V5-Drought	16.902	12.0748
4_245	9	0	V5-Drought	17.1513	14.9736
4_245	9	0	V5-Drought	17.1626	15.282
4_245	9	0	V5-Drought	17.1708	16.0392
4_245	9	0	V5-Drought	17.1697	11.6598
4_245	9	0	V5-Drought	17.1826	17.4628
4_245	9	0	V5-Drought	17.1701	15.2735
4_245	9	0	V5-Drought	17.185	19.7345
4_245	9	0	V5-Drought	17.1929	15.1114
4_245	9	0	V5-Drought	17.1999	13.9102
4_245	9	0	V5-Drought	17.197	13.4411
4_245	9	0	V5-Drought	17.167	18.079
4_245	9	0	V5-Drought	17.1893	17.4145
4_245	9	0	V5-Drought	17.2017	14.3323
4_245	9	0	V5-Drought	17.2034	10.594
4_245	9	0	V5-Drought	17.2238	14.409
4_245	9	0	V5-Drought	17.5027	15.2267
4_245	9	0	V5-Drought	17.5115	12.682
4_245	9	0	V5-Drought	17.4996	20.0375
4_245	9	0	V5-Drought	17.5224	20.8986
4_245	9	0	V5-Drought	17.4967	15.7456
4_245	9	0	V5-Drought	17.5058	10.6611
4_245	9	0	V5-Drought	17.5129	12.2612
4_245	9	0	V5-Drought	17.5089	16.5952
4_245	9	0	V5-Drought	17.5775	10.949
4_245	9	0	V5-Drought	17.5772	21.0777
4_245	9	0	V5-Drought	17.5607	14.8432
4_245	9	0	V5-Drought	17.5604	15.7456
4_245	9	0	V5-Drought	17.5454	12.4135
4_245	9	0	V5-Drought	17.5335	12.7584
4_245	9	0	V5-Drought	17.5249	14.4942
4_245	9	0	V5-Drought	17.5698	15.4842
4_245	9	0	V5-Drought	17.5659	13.8962
4_245	9	0	V5-Drought	17.5748	11.0139
4_245	9	0	V5-Drought	17.5826	13.3637
4_245	9	0	V5-Drought	17.5469	12.4967
4_245	9	0	V5-Drought	17.871	17.5811
4_245	9	0	V5-Drought	17.8501	18.5984
4_245	9	0	V5-Drought	17.8581	13.9799
4_245	9	0	V5-Drought	17.8533	16.2439
4_245	9	0	V5-Drought	17.8619	15.0384
4_245	9	0	V5-Drought	17.8308	22.4502
4_245	9	0	V5-Drought	17.8448	13.0397
4_245	9	0	V5-Drought	17.8495	7.2359
4_245	9	0	V5-Drought	17.8578	12.1443
4_245	9	0	V5-Drought	17.844	21.96
4_245	9	0	V5-Drought	17.8592	11.5705
4_245	9	0	V5-Drought	17.854	10.824
4_245	9	0	V5-Drought	17.849	12.5743
4_245	9	0	V5-Drought	17.8368	17.0269
4_245	9	0	V5-Drought	17.8585	16.8086
4_245	9	0	V5-Drought	17.9059	11.6598
4_245	9	0	V5-Drought	17.9061	12.3244
4_245	9	0	V5-Drought	17.9161	20.6742
4_245	9	0	V5-Drought	17.9053	13.2027
4_245	9	0	V5-Drought	17.9041	13.7556
4_245	9	0	V5-Drought	18.2052	18.9402
4_245	9	0	V5-Drought	18.0688	16.2798
4_245	9	0	V5-Drought	18.0858	17.0155
4_245	9	0	V5-Drought	18.0367	13.5563
4_245	9	0	V5-Drought	18.0136	17.9026
4_245	9	0	V5-Drought	18.5967	11.7263
4_245	9	0	V5-Drought	18.5714	16.3434
4_245	9	0	V5-Drought	18.626	9.53152
4_245	9	0	V5-Drought	18.5657	13.5563
4_245	9	0	V5-Drought	18.4345	19.5232
4_245	9	0	V5-Drought	18.3647	18.0575
4_245	9	0	V5-Drought	18.3748	27.1532
4_245	9	0	V5-Drought	18.3771	17.2987
4_245	9	0	V5-Drought	18.5957	13.2027
4_245	9	0	V5-Drought	18.5926	11.6096
4_245	9	0	V5-Drought	18.9149	18.5112
4_245	9	0	V5-Drought	18.9261	12.6616
4_245	9	0	V5-Drought	18.9283	13.494
4_245	9	0	V5-Drought	18.936	16.0997
4_245	9	0	V5-Drought	18.9371	9.53152
4_245	9	0	V5-Drought	18.9475	19.9142
4_245	9	0	V5-Drought	18.9504	16.8086
4_245	9	0	V5-Drought	18.8369	19.1308
4_245	9	0	V5-Drought	18.8426	9.42212
4_245	9	0	V5-Drought	18.8501	14.7776
4_245	9	0	V5-Drought	18.8526	10.4462
4_245	9	0	V5-Drought	18.8758	13.7556
4_245	9	0	V5-Drought	18.8854	14.0815
4_245	9	0	V5-Drought	18.9581	17.1066
4_245	9	0	V5-Drought	18.9694	19.5596
4_245	9	0	V5-Drought	18.9833	16.9812
4_245	9	0	V5-Drought	18.9734	15.2267
4_245	9	0	V5-Drought	18.9855	14.5121
4_245	9	0	V5-Drought	18.9847	17.8191
4_245	9	0	V5-Drought	18.9855	11.2121
4_245	9	0	V5-Drought	19.0615	18.6437
4_245	9	0	V5-Drought	19.2574	16.8086
4_245	9	0	V5-Drought	19.6425	14.0446
4_245	9	0	V5-Drought	19.6363	10.949
4_245	9	0	V5-Drought	19.6435	13.3249
4_245	9	0	V5-Drought	19.63	16.8086
4_245	9	0	V5-Drought	19.6144	16.3434
4_245	9	0	V5-Drought	19.6245	12.7279
4_245	9	0	V5-Drought	19.6326	11.5425
4_245	9	0	V5-Drought	19.6293	10.8538
4_245	9	0	V5-Drought	19.6285	11.88
4_245	9	0	V5-Drought	19.6661	22.5539
4_245	9	0	V5-Drought	19.6654	14.0584
4_245	9	0	V5-Drought	19.6613	9.02875
4_245	9	0	V5-Drought	19.6707	8.28781
4_245	9	0	V5-Drought	19.6625	17.4628
4_245	9	0	V5-Drought	19.6564	15.8441
4_245	9	0	V5-Drought	19.5643	12.6462
4_245	9	0	V5-Drought	19.5757	16.5639
4_245	9	0	V5-Drought	19.5889	14.9172
4_245	9	0	V5-Drought	19.5748	16.9812
4_245	9	0	V5-Drought	19.4268	18.4164
4_245	9	0	V5-Drought	19.8525	16.7506
4_245	9	0	V5-Drought	20.2591	13.7556
4_245	9	0	V5-Drought	20.2799	14.4404
4_245	9	0	V5-Drought	20.2853	16.56
4_245	9	0	V5-Drought	20.2774	13.6989
4_245	9	0	V5-Drought	20.2703	8.28002
4_245	9	0	V5-Drought	20.2724	14.0446
4_245	9	0	V5-Drought	20.2833	16.9544
4_245	9	0	V5-Drought	20.2923	15.4842
4_245	9	0	V5-Drought	20.2999	15.1371
4_245	9	0	V5-Drought	20.2828	11.16
4_245	9	0	V5-Drought	20.2901	11.52
4_245	9	0	V5-Drought	20.2751	20.52
4_245	9	0	V5-Drought	20.26	12.965
4_245	9	0	V5-Drought	20.1738	19.8294
4_245	9	0	V5-Drought	20.1831	12.7279
4_245	9	0	V5-Drought	20.1824	11.2525
4_245	9	0	V5-Drought	20.1725	14.0446
4_245	9	0	V5-Drought	20.1644	14.0815
4_245	9	0	V5-Drought	20.1774	15.1243
4_245	9	0	V5-Drought	20.1907	20.16
4_245	9	0	V5-Drought	20.2035	14.4404
4_245	9	0	V5-Drought	20.1637	11.5256
4_245	9	0	V5-Drought	20.1587	12.2875
4_245	9	0	V5-Drought	20.1597	12.3717
4_245	9	0	V5-Drought	20.3626	18.448
4_245	9	0	V5-Drought	20.5658	15.63
4_245	9	0	V5-Drought	20.9507	14.7995
4_245	9	0	V5-Drought	20.9524	16.6576
4_245	9	0	V5-Drought	20.9426	20.7742
4_245	9	0	V5-Drought	20.9582	17.3137
4_245	9	0	V5-Drought	20.961	18.2893
4_245	9	0	V5-Drought	20.9658	19.1647
4_245	9	0	V5-Drought	20.9847	18.3635
4_245	9	0	V5-Drought	20.9465	18.7753
4_245	9	0	V5-Drought	20.9544	8.64748
4_245	9	0	V5-Drought	20.9676	17.673
4_245	9	0	V5-Drought	20.9789	15.4842
4_245	9	0	V5-Drought	21.0527	15.2735
4_245	9	0	V5-Drought	21.0461	11.16
4_245	9	0	V5-Drought	21.0541	14.0584
4_245	9	0	V5-Drought	21.0642	13.3394
4_245	9	0	V5-Drought	21.0705	11.88
4_245	9	0	V5-Drought	21.0253	19.08
4_245	9	0	V5-Drought	20.8909	11.2525
4_245	9	0	V5-Drought	20.8323	15.63
4_245	9	0	V5-Drought	20.8434	15.5176
4_245	9	0	V5-Drought	21.365	15.48
4_245	9	0	V5-Drought	21.3612	10.08
4_245	9	0	V5-Drought	21.3763	20.8831
4_245	9	0	V5-Drought	21.5988	15.5468
4_245	9	0	V5-Drought	21.6144	24.6935
4_245	9	0	V5-Drought	21.6045	22.4532
4_245	9	0	V5-Drought	21.5733	14.1137
4_245	9	0	V5-Drought	21.5692	14.1137
4_245	9	0	V5-Drought	21.5641	18.448
4_245	9	0	V5-Drought	21.5373	18.8442
4_245	9	0	V5-Drought	21.5456	20.8924
4_245	9	0	V5-Drought	21.7258	18.4866
4_245	9	0	V5-Drought	21.7243	14.7995
4_245	9	0	V5-Drought	21.7344	17.8735
4_245	9	0	V5-Drought	21.7378	15.8441
4_245	9	0	V5-Drought	21.7454	18.7339
4_245	9	0	V5-Drought	21.563	15.1243
4_245	9	0	V5-Drought	21.5047	17.2837
4_245	9	0	V5-Drought	22.0334	13.7225
4_245	9	0	V5-Drought	22.0296	8.64748
4_245	9	0	V5-Drought	22.0069	18.4866
4_245	9	0	V5-Drought	22.0157	15.5468
4_245	9	0	V5-Drought	22.0121	18.0324
4_245	9	0	V5-Drought	22.0063	13.3976
4_245	9	0	V5-Drought	22.0001	12.24
4_245	9	0	V5-Drought	21.9969	11.88
4_245	9	0	V5-Drought	21.9925	22.066
4_245	9	0	V5-Drought	22.02	14.4045
4_245	9	0	V5-Drought	22.0289	9.38764
4_245	9	0	V5-Drought	22.0028	19.6027
4_245	9	0	V5-Drought	22.011	20.6742
4_245	9	0	V5-Drought	22.0625	18.36
4_245	9	0	V5-Drought	22.0693	16.2639
4_245	9	0	V5-Drought	22.0995	25.0995
4_245	9	0	V5-Drought	22.1122	18.448
4_245	9	0	V5-Drought	22.1265	27.4664
4_245	9	0	V5-Drought	22.1329	9.02875
4_245	9	0	V5-Drought	22.0918	13.7225
4_245	9	0	V5-Drought	22.3644	14.9736
4_245	9	0	V5-Drought	22.8295	20.88
4_245	9	0	V5-Drought	22.5582	15.2267
4_245	9	0	V5-Drought	22.5535	14.9172
4_245	9	0	V5-Drought	22.5683	15.1927
4_245	9	0	V5-Drought	22.5812	16.204
4_245	9	0	V5-Drought	22.6641	15.1585
4_245	9	0	V5-Drought	22.8056	26.8821
4_245	9	0	V5-Drought	22.8101	14.1137
4_245	9	0	V5-Drought	22.5961	11.5256
4_245	9	0	V5-Drought	22.5378	15.8441
4_245	9	0	V5-Drought	23.0793	15.1585
4_245	9	0	V5-Drought	23.0733	9.0072
4_245	9	0	V5-Drought	23.0604	16.2639
4_245	9	0	V5-Drought	23.044	16.0997
4_245	9	0	V5-Drought	23.0548	10.8
4_245	9	0	V5-Drought	23.0323	15.5843
4_245	9	0	V5-Drought	23.0485	15.3918
4_245	9	0	V5-Drought	23.0401	12.2612
4_245	9	0	V5-Drought	23.0259	17.28
4_245	9	0	V5-Drought	23.0412	16.5952
4_245	9	0	V5-Drought	23.0472	10.949
4_245	9	0	V5-Drought	23.0431	22.1481
4_245	9	0	V5-Drought	23.0296	14.4404
4_245	9	0	V5-Drought	23.0383	20.6742
4_245	9	0	V5-Drought	23.0499	11.967
4_245	9	0	V5-Drought	23.0561	18.3635
4_245	9	0	V5-Drought	23.0577	24.0312
4_245	9	0	V5-Drought	23.0934	14.1549
4_245	9	0	V5-Drought	23.1081	14.4404
4_245	9	0	V5-Drought	23.1131	8.82552
4_245	9	0	V5-Drought	23.1206	17.4145
4_245	9	0	V5-Drought	22.9928	16.7506
4_245	9	0	V5-Drought	22.9829	14.6852
4_245	9	0	V5-Drought	23.1388	14.8301
4_245	9	0	V5-Drought	23.1481	16.5952
4_245	9	0	V5-Drought	23.3766	17.4628
4_245	9	0	V5-Drought	23.388	22.5539
4_245	9	0	V5-Drought	23.3942	15.9053
4_245	9	0	V5-Drought	23.8147	12.2875
4_245	9	0	V5-Drought	23.7878	16.9659
4_245	9	0	V5-Drought	23.7556	18.8442
4_245	9	0	V5-Drought	23.7482	15.9419
4_245	9	0	V5-Drought	23.7428	14.7995
4_245	9	0	V5-Drought	23.7459	17.673
4_245	9	0	V5-Drought	23.8229	17.3137
4_245	9	0	V5-Drought	23.8341	15.9419
4_245	9	0	V5-Drought	23.8508	13.9102
4_245	9	0	V5-Drought	23.8622	18.3565
4_245	9	0	V5-Drought	23.8765	21.7495
4_245	9	0	V5-Drought	23.8721	19.3531
4_245	9	0	V5-Drought	23.8706	15.4842
4_245	9	0	V5-Drought	23.8841	12.2612
4_245	9	0	V5-Drought	23.7865	11.9018
4_245	9	0	V5-Drought	23.8166	20.9914
4_245	9	0	V5-Drought	23.8256	13.0049
4_245	9	0	V5-Drought	23.6714	14.418
4_245	9	0	V5-Drought	23.6294	18.0036
4_245	9	0	V5-Drought	23.6235	13.68
4_245	9	0	V5-Drought	24.1462	18.0898
4_245	9	0	V5-Drought	24.4942	12.7279
4_245	9	0	V5-Drought	24.5054	15.5176
4_245	9	0	V5-Drought	24.5017	16.204
4_245	9	0	V5-Drought	24.5069	21.3495
4_245	9	0	V5-Drought	24.5245	16.9544
4_245	9	0	V5-Drought	24.5204	12.682
4_245	9	0	V5-Drought	24.5346	18.4164
4_245	9	0	V5-Drought	24.5194	17.6987
4_245	9	0	V5-Drought	24.533	16.236
4_245	9	0	V5-Drought	24.5438	22.6829
4_245	9	0	V5-Drought	24.5575	25.7721
4_245	9	0	V5-Drought	24.5631	15.9419
4_245	9	0	V5-Drought	24.5206	20.5705
4_245	9	0	V5-Drought	24.5143	17.8191
4_245	9	0	V5-Drought	24.4866	14.1549
4_245	9	0	V5-Drought	24.476	19.4933
4_245	9	0	V5-Drought	24.4552	16.5952
4_245	9	0	V5-Drought	24.4596	12.98
4_245	9	0	V5-Drought	24.4589	16.9238
4_245	9	0	V5-Drought	24.4504	15.1884
4_245	9	0	V5-Drought	24.8537	14.4718
4_245	9	0	V5-Drought	24.8617	14.76
4_245	9	0	V5-Drought	24.8746	13.68
4_245	9	0	V5-Drought	24.8671	22.505
4_245	9	0	V5-Drought	24.8646	21.6749
4_245	9	0	V5-Drought	24.876	22.6085
4_245	9	0	V5-Drought	24.888	14.4404
4_245	9	0	V5-Drought	24.7507	22.6085
4_245	9	0	V5-Drought	24.7623	21.4344
4_245	9	0	V5-Drought	24.7413	22.7342
4_245	9	0	V5-Drought	24.8954	15.8768
4_245	9	0	V5-Drought	24.89	22.3664
4_245	9	0	V5-Drought	24.9042	13.3637
4_245	9	0	V5-Drought	24.9191	18.5321
4_245	9	0	V5-Drought	24.926	14.7776
4_245	9	0	V5-Drought	24.9192	20.4789
4_245	9	0	V5-Drought	24.9267	11.9018
4_245	9	0	V5-Drought	24.94	22.4618
4_245	9	0	V5-Drought	24.9101	16.5639
4_245	9	0	V5-Drought	24.9416	21.2522
4_245	9	0	V5-Drought	25.2145	19.5596
4_245	9	0	V5-Drought	25.5165	17.7316
4_245	9	0	V5-Drought	25.5209	18.5321
4_245	9	0	V5-Drought	25.5204	15.1371
4_245	9	0	V5-Drought	25.5756	20.1246
4_245	9	0	V5-Drought	25.5826	18.0898
4_245	9	0	V5-Drought	25.5972	21.3495
4_245	9	0	V5-Drought	25.6057	13.0049
4_245	9	0	V5-Drought	25.6031	15.8441
4_245	9	0	V5-Drought	25.6203	18.3917
4_245	9	0	V5-Drought	25.6266	22.4618
4_245	9	0	V5-Drought	25.6449	19.7081
4_245	9	0	V5-Drought	25.6571	22.8053
4_245	9	0	V5-Drought	25.6544	23.4995
4_245	9	0	V5-Drought	25.6642	17.8735
4_245	9	0	V5-Drought	25.6189	28.5514
4_245	9	0	V5-Drought	25.4688	26.5254
4_245	9	0	V5-Drought	25.4825	17.7316
4_245	9	0	V5-Drought	25.4894	22.8196
4_245	9	0	V5-Drought	25.5033	19.8294
4_245	9	0	V5-Drought	25.4551	11.88
4_245	9	0	V5-Drought	25.8808	16.5952
4_245	9	0	V5-Drought	26.3007	20.8986
4_245	9	0	V5-Drought	26.3109	14.5611
4_245	9	0	V5-Drought	26.3017	14.4045
4_245	9	0	V5-Drought	26.2964	22.68
4_245	9	0	V5-Drought	26.2986	19.0834
4_245	9	0	V5-Drought	26.3023	10.806
4_245	9	0	V5-Drought	26.3328	21.6749
4_245	9	0	V5-Drought	26.3456	18.0144
4_245	9	0	V5-Drought	26.2475	27.0024
4_245	9	0	V5-Drought	26.2523	25.3641
4_245	9	0	V5-Drought	26.2372	12.3244
4_245	9	0	V5-Drought	26.2442	15.4842
4_245	9	0	V5-Drought	26.2345	18.36
4_245	9	0	V5-Drought	26.2376	34.389
4_245	9	0	V5-Drought	26.2446	19.1343
4_245	9	0	V5-Drought	26.3349	21.9865
4_245	9	0	V5-Drought	26.3505	22.32
4_245	9	0	V5-Drought	26.3465	19.8523
4_245	9	0	V5-Drought	26.3593	14.04
4_245	9	0	V5-Drought	26.3521	21.4857
4_245	9	0	V5-Drought	26.3449	16.5952
4_245	9	0	V5-Drought	26.5323	18.7753
4_245	9	0	V5-Drought	26.9389	23.1774
4_245	9	0	V5-Drought	26.9515	13.68
4_245	9	0	V5-Drought	26.9412	26.7952
4_245	9	0	V5-Drought	26.9347	24.7433
4_245	9	0	V5-Drought	26.889	19.6027
4_245	9	0	V5-Drought	26.8784	17.8735
4_245	9	0	V5-Drought	26.8916	16.5639
4_245	9	0	V5-Drought	26.8573	24.1871
4_245	9	0	V5-Drought	26.8723	20.6742
4_245	9	0	V5-Drought	26.8894	19.4866
4_245	9	0	V5-Drought	26.853	17.7718
4_245	9	0	V5-Drought	26.8684	17.7718
4_245	9	0	V5-Drought	26.8538	12.2612
4_245	9	0	V5-Drought	26.9972	23.2193
4_245	9	0	V5-Drought	26.9779	14.9172
4_245	9	0	V5-Drought	26.9734	11.5705
4_245	9	0	V5-Drought	26.9617	18.3917
4_245	9	0	V5-Drought	27.0099	26.6934
4_245	9	0	V5-Drought	27.0277	23.2193
4_245	9	0	V5-Drought	27.0222	31.0353
4_245	9	0	V5-Drought	27.0469	19.9597
4_245	9	0	V5-Drought	27.25	29.1955
4_245	9	0	V5-Drought	27.252	28.9436
4_245	9	0	V5-Drought	27.2392	22.9103
4_245	9	0	V5-Drought	27.2779	22.3925
4_245	9	0	V5-Drought	27.2849	19.1105
4_245	9	0	V5-Drought	27.2998	26.7274
4_245	9	0	V5-Drought	27.2999	18.8063
4_245	9	0	V5-Drought	27.3146	25.9225
4_245	9	0	V5-Drought	27.3338	17.0155
4_245	9	0	V5-Drought	27.2844	13.8495
4_245	9	0	V5-Drought	27.3039	21.9865
4_245	9	0	V5-Drought	27.2814	22.5539
4_245	9	0	V5-Drought	27.3002	21.627
4_245	9	0	V5-Drought	27.3722	16.56
4_245	9	0	V5-Drought	27.3819	11.5256
4_245	9	0	V5-Drought	27.3813	19.6027
4_245	9	0	V5-Drought	27.3757	19.4166
4_245	9	0	V5-Drought	27.3864	34.5769
4_245	9	0	V5-Drought	27.3677	24.3872
4_245	9	0	V5-Drought	27.3596	15.1884
4_245	9	0	V5-Drought	27.6601	19.8032
4_245	9	0	V5-Drought	27.9849	17.7316
4_245	9	0	V5-Drought	27.9994	18.7511
4_245	9	0	V5-Drought	28.0034	19.08
4_245	9	0	V5-Drought	28.0106	17.3399
4_245	9	0	V5-Drought	28.0047	19.5232
4_245	9	0	V5-Drought	27.9942	11.5256
4_245	9	0	V5-Drought	28.0323	14.7995
4_245	9	0	V5-Drought	28.0466	29.9861
4_245	9	0	V5-Drought	28.0589	24.2913
4_245	9	0	V5-Drought	28.047	15.5176
4_245	9	0	V5-Drought	28.0561	13.3249
4_245	9	0	V5-Drought	28.041	18.7339
4_245	9	0	V5-Drought	28.0538	16.216
4_245	9	0	V5-Drought	28.0704	14.7644
4_245	9	0	V5-Drought	28.0829	23.0512
4_245	9	0	V5-Drought	28.102	15.5468
4_245	9	0	V5-Drought	28.0866	14.76
4_245	9	0	V5-Drought	28.0918	18.7511
4_245	9	0	V5-Drought	28.0939	18.7753
4_245	9	0	V5-Drought	28.1012	11.5256
4_245	9	0	V5-Drought	28.3019	19.8131
4_245	9	0	V5-Drought	28.5303	25.2026
4_245	9	0	V5-Drought	28.5378	16.56
4_245	9	0	V5-Drought	28.5146	14.4045
4_245	9	0	V5-Drought	28.5076	15.4842
4_245	9	0	V5-Drought	28.5261	12.682
4_245	9	0	V5-Drought	28.5035	15.5176
4_245	9	0	V5-Drought	28.5301	15.1371
4_245	9	0	V5-Drought	28.5092	18.7235
4_245	9	0	V5-Drought	28.5886	20.9575
4_245	9	0	V5-Drought	28.6	20.5232
4_245	9	0	V5-Drought	28.7179	17.6547
4_245	9	0	V5-Drought	28.9657	22.5539
4_245	9	0	V5-Drought	28.9811	13.6847
4_245	9	0	V5-Drought	28.9854	22.3316
4_245	9	0	V5-Drought	28.9974	20.8924
4_245	9	0	V5-Drought	29.0066	21.6
4_245	9	0	V5-Drought	28.9823	20.5326
4_245	9	0	V5-Drought	28.9918	14.04
4_245	9	0	V5-Drought	29.0099	17.2837
4_245	9	0	V5-Drought	29.0069	21.6479
4_245	9	0	V5-Drought	28.9969	19.5232
4_245	9	0	V5-Drought	28.9951	11.5705
4_245	9	0	V5-Drought	28.9915	10.8
4_245	9	0	V5-Drought	29.0418	16.9238
4_245	9	0	V5-Drought	29.0623	20.5326
4_245	9	0	V5-Drought	29.0603	25.2
4_245	9	0	V5-Drought	29.0879	27.0216
4_245	9	0	V5-Drought	29.1014	25.9225
4_245	9	0	V5-Drought	29.1093	15.8564
4_245	9	0	V5-Drought	29.1236	20.5484
4_245	9	0	V5-Drought	29.116	18.3741
4_245	9	0	V5-Drought	29.076	12.0156
4_245	9	0	V5-Drought	29.3335	25.2411
4_245	9	0	V5-Drought	29.6821	15.5176
4_245	9	0	V5-Drought	29.6737	14.418
4_245	9	0	V5-Drought	29.6018	21.243
4_245	9	0	V5-Drought	29.6141	14.04
4_245	9	0	V5-Drought	29.6145	16.9238
4_245	9	0	V5-Drought	29.6535	16.56
4_245	9	0	V5-Drought	29.6671	15.84
4_245	9	0	V5-Drought	29.6712	18.0036
4_245	9	0	V5-Drought	29.7036	26.7274
4_245	9	0	V5-Drought	29.7286	29.1689
4_245	9	0	V5-Drought	29.7508	20.1632
4_245	9	0	V5-Drought	29.7379	19.0834
4_245	9	0	V5-Drought	29.7488	19.8294
4_245	9	0	V5-Drought	29.76	16.9353
4_245	9	0	V5-Drought	29.7732	19.4933
4_245	9	0	V5-Drought	29.7431	21.9865
4_245	9	0	V5-Drought	29.7619	15.8768
4_245	9	0	V5-Drought	29.7762	20.1889
4_245	9	0	V5-Drought	29.6183	18
4_245	9	0	V5-Drought	29.5841	16.6576
4_245	9	0	V5-Drought	29.589	16.2
4_245	9	0	V5-Drought	30.073	20.8924
4_245	9	0	V5-Drought	30.4438	20.5705
4_245	9	0	V5-Drought	30.4602	18.7235
4_245	9	0	V5-Drought	30.4621	12.2612
4_245	9	0	V5-Drought	30.4241	30.6021
4_245	9	0	V5-Drought	30.4396	32.0724
4_245	9	0	V5-Drought	30.4015	18.3917
4_245	9	0	V5-Drought	30.3975	16.9544
4_245	9	0	V5-Drought	30.4152	20.5326
4_245	9	0	V5-Drought	30.4256	25.5625
4_245	9	0	V5-Drought	30.4322	17.673
4_245	9	0	V5-Drought	30.4707	18
4_245	9	0	V5-Drought	30.4793	18.0036
4_245	9	0	V5-Drought	30.4788	15.8564
4_245	9	0	V5-Drought	30.4941	17.28
4_245	9	0	V5-Drought	30.4926	10.0864
4_245	9	0	V5-Drought	30.502	29.8887
4_245	9	0	V5-Drought	30.509	16.9238
4_245	9	0	V5-Drought	30.3469	19.4533
4_245	9	0	V5-Drought	30.3549	17.64
4_245	9	0	V5-Drought	30.3486	19.08
4_245	9	0	V5-Drought	30.7177	20.16
4_245	9	0	V5-Drought	31.0431	22.3461
4_245	9	0	V5-Drought	31.0123	16.9353
4_245	9	0	V5-Drought	30.9847	22.3316
4_245	9	0	V5-Drought	31.0296	16.9812
4_245	9	0	V5-Drought	31.1576	16.9238
4_245	9	0	V5-Drought	31.1302	22.6914
4_245	9	0	V5-Drought	31.1483	19.5232
4_245	9	0	V5-Drought	31.1556	14.04
4_245	9	0	V5-Drought	31.1265	16.9353
4_245	9	0	V5-Drought	31.1437	20.7742
4_245	9	0	V5-Drought	31.2148	22.3316
4_245	9	0	V5-Drought	31.2315	18.1291
4_245	9	0	V5-Drought	31.2116	36.0162
4_245	9	0	V5-Drought	31.168	21.6
4_245	9	0	V5-Drought	31.1784	14.418
4_245	9	0	V5-Drought	31.1909	20.9296
4_245	9	0	V5-Drought	31.1811	11.3042
4_245	9	0	V5-Drought	31.1435	25.5701
4_245	9	0	V5-Drought	31.1557	19.08
4_245	9	0	V5-Drought	31.1846	23.0512
4_245	9	0	V5-Drought	31.4797	21.24
4_245	9	0	V5-Drought	31.8237	34.9497
4_245	9	0	V5-Drought	31.8454	33.5283
4_245	9	0	V5-Drought	31.8703	20.5705
4_245	9	0	V5-Drought	31.8302	29.5288
4_245	9	0	V5-Drought	31.7348	20.2114
4_245	9	0	V5-Drought	31.6892	21.2674
4_245	9	0	V5-Drought	31.6793	25.2411
4_245	9	0	V5-Drought	31.6998	14.4404
4_245	9	0	V5-Drought	31.7061	22.7057
4_245	9	0	V5-Drought	31.7012	15.1371
4_245	9	0	V5-Drought	31.6953	18.3635
4_245	9	0	V5-Drought	31.8854	20.5232
4_245	9	0	V5-Drought	31.901	30.2593
4_245	9	0	V5-Drought	31.9101	21.9865
4_245	9	0	V5-Drought	31.9308	16.9238
4_245	9	0	V5-Drought	31.902	24.12
4_245	9	0	V5-Drought	31.9134	19.8523
4_245	9	0	V5-Drought	31.8886	16.216
4_245	9	0	V5-Drought	31.864	14.4404
4_245	9	0	V5-Drought	31.8747	18.0036
4_245	9	0	V5-Drought	32.151	22.066
4_245	9	0	V5-Drought	32.5376	28.5514
4_245	9	0	V5-Drought	32.522	21.612
4_245	9	0	V5-Drought	32.5476	23.04
4_245	9	0	V5-Drought	32.5556	22.32
4_245	9	0	V5-Drought	32.5662	28.4491
4_245	9	0	V5-Drought	32.5387	26.2899
4_245	9	0	V5-Drought	32.4738	30.9935
4_245	9	0	V5-Drought	32.4575	21.603
4_245	9	0	V5-Drought	32.5797	20.9296
4_245	9	0	V5-Drought	32.5923	23.4
4_245	9	0	V5-Drought	32.6184	23.76
4_245	9	0	V5-Drought	32.638	23.0849
4_245	9	0	V5-Drought	32.6168	23.7709
4_245	9	0	V5-Drought	32.6093	10.824
4_245	9	0	V5-Drought	32.6343	12.24
4_245	9	0	V5-Drought	32.6436	14.7995
4_245	9	0	V5-Drought	32.4786	19.5596
4_245	9	0	V5-Drought	32.4972	23.7845
4_245	9	0	V5-Drought	32.3773	19.5596
4_245	9	0	V5-Drought	32.3907	15.4842
4_245	9	0	V5-Drought	32.8901	16.2
4_245	9	0	V5-Drought	33.2293	19.8294
4_245	9	0	V5-Drought	33.2202	17.64
4_245	9	0	V5-Drought	33.1509	17.28
4_245	9	0	V5-Drought	33.1403	29.16
4_245	9	0	V5-Drought	33.2807	24.12
4_245	9	0	V5-Drought	33.2978	13.68
4_245	9	0	V5-Drought	33.2939	18.7235
4_245	9	0	V5-Drought	33.3001	16.5639
4_245	9	0	V5-Drought	33.3188	19.47
4_245	9	0	V5-Drought	33.3087	26.2899
4_245	9	0	V5-Drought	33.3278	22.3461
4_245	9	0	V5-Drought	33.2516	18.448
4_245	9	0	V5-Drought	33.2557	22.3664
4_245	9	0	V5-Drought	33.2736	13.3249
4_245	9	0	V5-Drought	33.2713	18.448
4_245	9	0	V5-Drought	33.2021	23.0428
4_245	9	0	V5-Drought	33.0884	19.8
4_245	9	0	V5-Drought	33.0953	20.5705
4_245	9	0	V5-Drought	33.1148	21.243
4_245	9	0	V5-Drought	33.0432	27.7223
4_245	9	0	V5-Drought	33.0599	17.2837
4_245	9	0	V5-Drought	33.5082	21.3161
4_245	9	0	V5-Drought	33.8513	30.0185
4_245	9	0	V5-Drought	33.8506	15.4842
4_245	9	0	V5-Drought	33.7649	29.18
4_245	9	0	V5-Drought	33.7754	18.3635
4_245	9	0	V5-Drought	33.7526	23.0653
4_245	9	0	V5-Drought	33.7447	21.2674
4_245	9	0	V5-Drought	33.7732	31.3283
4_245	9	0	V5-Drought	33.7461	29.52
4_245	9	0	V5-Drought	33.7497	17.3399
4_245	9	0	V5-Drought	33.7381	12.96
4_245	9	0	V5-Drought	34.2939	29.8995
4_245	9	0	V5-Drought	34.3137	16.5639
4_245	9	0	V5-Drought	34.3429	34.5769
4_245	9	0	V5-Drought	34.3635	24.48
4_245	9	0	V5-Drought	34.3454	25.9425
4_245	9	0	V5-Drought	34.2955	27.7294
4_245	9	0	V5-Drought	34.2604	32.042
4_245	9	0	V5-Drought	34.2455	16.9238
4_245	9	0	V5-Drought	34.3272	18.7339
4_245	9	0	V5-Drought	34.3201	25.2103
4_245	9	0	V5-Drought	34.3391	13.3637
4_245	9	0	V5-Drought	34.3677	19.8294
4_245	9	0	V5-Drought	34.3718	20.5232
4_245	9	0	V5-Drought	34.3894	24.6935
4_245	9	0	V5-Drought	34.1568	29.5551
4_245	9	0	V5-Drought	34.1479	25.2026
4_245	9	0	V5-Drought	34.1702	18.0575
4_245	9	0	V5-Drought	34.1679	26.28
4_245	9	0	V5-Drought	34.1874	25.93
4_245	9	0	V5-Drought	34.2022	20.5484
4_245	9	0	V5-Drought	34.6267	31.32
4_245	9	0	V5-Drought	34.6233	15.84
4_245	9	0	V5-Drought	34.6334	33.8706
4_245	9	0	V5-Drought	34.651	32.408
4_245	9	0	V5-Drought	34.6092	15.8564
4_245	9	0	V5-Drought	34.5976	25.5625
4_245	9	0	V5-Drought	34.6353	16.2
4_245	9	0	V5-Drought	34.6469	17.6547
4_245	9	0	V5-Drought	34.681	19.4433
4_245	9	0	V5-Drought	34.66	18.0036
4_245	9	0	V5-Drought	34.6695	30.6339
4_245	9	0	V5-Drought	34.6537	19.44
4_245	9	0	V5-Drought	34.6938	17.673
4_245	9	0	V5-Drought	34.6847	22.68
4_245	9	0	V5-Drought	34.6728	20.8831
4_245	9	0	V5-Drought	34.7147	36.7271
4_245	9	0	V5-Drought	34.5171	25.92
4_245	9	0	V5-Drought	34.4938	17.3399
4_245	9	0	V5-Drought	34.4872	19.0936
4_245	9	0	V5-Drought	34.4704	32.042
4_245	9	0	V5-Drought	34.9516	25.56
4_245	9	0	V5-Drought	35.344	15.48
4_245	9	0	V5-Drought	35.3238	30.2935
4_245	9	0	V5-Drought	35.3136	49.6852
4_245	9	0	V5-Drought	35.2914	32.4
4_245	9	0	V5-Drought	35.2694	27.7411
4_245	9	0	V5-Drought	35.2634	12.96
4_245	9	0	V5-Drought	35.245	27
4_245	9	0	V5-Drought	35.3139	37.4417
4_245	9	0	V5-Drought	35.3375	21.9718
4_245	9	0	V5-Drought	35.3894	32.408
4_245	9	0	V5-Drought	35.4081	17.2837
4_245	9	0	V5-Drought	35.3958	25.2103
4_245	9	0	V5-Drought	35.3998	12.6462
4_245	9	0	V5-Drought	35.4131	27.5512
4_245	9	0	V5-Drought	35.4205	22.7257
4_245	9	0	V5-Drought	35.4333	14.8694
4_245	9	0	V5-Drought	35.4491	20.5232
4_245	9	0	V5-Drought	35.2051	30.9788
4_245	9	0	V5-Drought	35.1796	20.8924
4_245	9	0	V5-Drought	35.1901	15.48
4_245	9	0	V5-Drought	35.6746	32.0481
4_245	9	0	V5-Drought	35.9618	26.2825
4_245	9	0	V5-Drought	35.955	23.141
4_245	9	0	V5-Drought	35.9319	29.3814
4_245	9	0	V5-Drought	35.8991	36.0162
4_245	9	0	V5-Drought	35.9047	25.6233
4_245	9	0	V5-Drought	35.931	24.1227
4_245	9	0	V5-Drought	35.9509	18.7511
4_245	9	0	V5-Drought	35.9495	12.6
4_245	9	0	V5-Drought	35.9596	23.1774
4_245	9	0	V5-Drought	35.9745	16.236
4_245	9	0	V5-Drought	35.9934	31.32
4_245	9	0	V5-Drought	36.0722	30.6
4_245	9	0	V5-Drought	36.0798	27.0216
4_245	9	0	V5-Drought	36.0948	25.6005
4_245	9	0	V5-Drought	36.0333	32.76
4_245	9	0	V5-Drought	36.0568	23.0653
4_245	9	0	V5-Drought	35.9997	30.619
4_245	9	0	V5-Drought	35.9968	26.6425
4_245	9	0	V5-Drought	35.8999	29.5398
4_245	9	0	V5-Drought	35.8795	24.8635
4_245	9	0	V5-Drought	36.4089	32.7679
4_245	9	0	V5-Drought	36.7228	21.243
4_245	9	0	V5-Drought	36.7395	27.7294
4_245	9	0	V5-Drought	36.7299	17.64
4_245	9	0	V5-Drought	36.7509	27.7294
4_245	9	0	V5-Drought	36.6521	26.6497
4_245	9	0	V5-Drought	36.6423	29.88
4_245	9	0	V5-Drought	36.6319	33.8419
4_245	9	0	V5-Drought	36.7659	18.3741
4_245	9	0	V5-Drought	36.7464	21.96
4_245	9	0	V5-Drought	36.7689	30.2486
4_245	9	0	V5-Drought	36.765	20.8831
4_245	9	0	V5-Drought	36.7764	23.76
4_245	9	0	V5-Drought	36.8182	22.0072
4_245	9	0	V5-Drought	36.6096	33.4819
4_245	9	0	V5-Drought	36.6173	18.7235
4_245	9	0	V5-Drought	36.5968	29.5288
4_245	9	0	V5-Drought	36.7233	37.44
4_245	9	0	V5-Drought	36.744	23.8281
4_245	9	0	V5-Drought	36.7466	31.6821
4_245	9	0	V5-Drought	36.7816	19.08
4_245	9	0	V5-Drought	37.096	26.3022
4_245	9	0	V5-Drought	37.4998	36.7218
4_245	9	0	V5-Drought	37.402	33.511
4_245	9	0	V5-Drought	37.4316	36.0018
4_245	9	0	V5-Drought	37.4445	25.5701
4_245	9	0	V5-Drought	37.4698	34.6068
4_245	9	0	V5-Drought	37.4698	25.93
4_245	9	0	V5-Drought	37.4695	34.5769
4_245	9	0	V5-Drought	37.4873	20.8831
4_245	9	0	V5-Drought	37.4625	33.511
4_245	9	0	V5-Drought	37.432	35.7561
4_245	9	0	V5-Drought	37.4484	17.6437
4_245	9	0	V5-Drought	37.3539	33.8879
4_245	9	0	V5-Drought	37.3758	22.6914
4_245	9	0	V5-Drought	37.5008	28.0823
4_245	9	0	V5-Drought	37.2821	24.84
4_245	9	0	V5-Drought	37.2901	32.042
4_245	9	0	V5-Drought	37.2819	34.5675
4_245	9	0	V5-Drought	37.4842	29.8821
4_245	9	0	V5-Drought	37.4687	21.627
4_245	9	0	V5-Drought	37.5398	26.6497
4_245	9	0	V5-Drought	37.7886	32.762
4_245	9	0	V5-Drought	38.1433	33.8706
4_245	9	0	V5-Drought	38.1244	31.1291
4_245	9	0	V5-Drought	38.107	15.1371
4_245	9	0	V5-Drought	38.0895	20.1632
4_245	9	0	V5-Drought	38.0994	19.44
4_245	9	0	V5-Drought	38.1056	16.56
4_245	9	0	V5-Drought	38.0776	23.8281
4_245	9	0	V5-Drought	38.0615	41.774
4_245	9	0	V5-Drought	38.1078	28.0892
4_245	9	0	V5-Drought	38.1054	17.3137
4_245	9	0	V5-Drought	38.1151	25.92
4_245	9	0	V5-Drought	38.1177	37.0817
4_245	9	0	V5-Drought	38.1073	27.72
4_245	9	0	V5-Drought	38.1255	28.8562
4_245	9	0	V5-Drought	38.1434	17.3137
4_245	9	0	V5-Drought	38.1568	29.5222
4_245	9	0	V5-Drought	38.1741	37.0957
4_245	9	0	V5-Drought	38.2003	33.8706
4_245	9	0	V5-Drought	38.1894	34.2171
4_245	9	0	V5-Drought	38.1511	21.243
4_245	9	0	V5-Drought	38.3647	32.2034
4_245	9	0	V5-Drought	38.584	31.323
4_245	9	0	V5-Drought	39.1162	38.8329
4_245	9	0	V5-Drought	39.1019	16.6977
4_245	9	0	V5-Drought	39.1179	34.0016
4_245	9	0	V5-Drought	39.0876	36.7728
4_245	9	0	V5-Drought	39.0645	22.8905
4_245	9	0	V5-Drought	39.0799	33.9804
4_245	9	0	V5-Drought	39.0979	45.1519
4_245	9	0	V5-Drought	39.1722	27.04
4_245	9	0	V5-Drought	39.1623	41.6923
4_245	9	0	V5-Drought	39.1879	22.1867
4_245	9	0	V5-Drought	38.9843	38.234
4_245	9	0	V5-Drought	39.0059	20.1544
4_245	9	0	V5-Drought	39.0203	35.3872
4_245	9	0	V5-Drought	38.9905	29.8214
4_245	9	0	V5-Drought	39.2462	36.7467
4_245	9	0	V5-Drought	39.2846	40.9595
4_245	9	0	V5-Drought	39.3009	25.8865
4_245	9	0	V5-Drought	39.3231	28.4605
4_245	9	0	V5-Drought	39.3237	26.3558
4_245	9	0	V5-Drought	39.2985	29.1942
4_245	9	0	V5-Drought	39.8814	43.6855
4_245	9	0	V5-Drought	40.4591	43.768
4_245	9	0	V5-Drought	40.4973	34.6736
4_245	9	0	V5-Drought	40.4982	37.7533
4_245	9	0	V5-Drought	40.4787	23.6141
4_245	9	0	V5-Drought	40.5604	44.3787
4_245	9	0	V5-Drought	40.534	64.5731
4_245	9	0	V5-Drought	40.554	32.6162
4_245	9	0	V5-Drought	40.5787	22.922
4_245	9	0	V5-Drought	40.6035	27.7333
4_245	9	0	V5-Drought	40.6377	30.5382
4_245	9	0	V5-Drought	40.6009	52.7663
4_245	9	0	V5-Drought	40.5642	39.8169
4_245	9	0	V5-Drought	40.5597	40.9125
4_245	9	0	V5-Drought	40.5985	37.4657
4_245	9	0	V5-Drought	40.5611	33.2872
4_245	9	0	V5-Drought	40.5025	34.729
4_245	9	0	V5-Drought	40.4623	33.3954
4_245	9	0	V5-Drought	40.3839	26.3558
4_245	9	0	V5-Drought	40.4524	45.76
4_245	9	0	V5-Drought	40.4732	33.2872
4_245	9	0	V5-Drought	41.0554	36.1133
4_245	9	0	V5-Drought	41.8639	34.8396
4_245	9	0	V5-Drought	41.8744	36.0533
4_245	9	0	V5-Drought	41.8888	22.1867
4_245	9	0	V5-Drought	41.8309	41.6231
4_245	9	0	V5-Drought	41.7016	45.088
4_245	9	0	V5-Drought	41.7427	51.3067
4_245	9	0	V5-Drought	41.9779	31.9611
4_245	9	0	V5-Drought	41.9897	57.6135
4_245	9	0	V5-Drought	41.8909	51.3067
4_245	9	0	V5-Drought	41.9285	44.3787
4_245	9	0	V5-Drought	41.7533	31.9235
4_245	9	0	V5-Drought	41.7697	43.076
4_245	9	0	V5-Drought	41.682	50.6181
4_245	9	0	V5-Drought	41.7071	41.6058
4_245	9	0	V5-Drought	41.6642	38.8329
4_245	9	0	V5-Drought	41.642	34.0016
4_245	9	0	V5-Drought	41.5532	49.92
4_245	9	0	V5-Drought	41.5761	47.84
4_245	9	0	V5-Drought	41.6212	46.7833
4_245	9	0	V5-Drought	41.6302	33.3954
4_245	9	0	V5-Drought	41.6317	54.12
4_245	9	0	V5-Drought	41.7299	54.8829
4_245	9	0	V5-Drought	41.7071	45.7653
4_245	9	0	V5-Drought	41.8077	38.8329
4_245	9	0	V5-Drought	41.9507	51.475
4_245	9	0	V5-Drought	42.4702	43.076
4_245	9	0	V5-Drought	43.3219	43.076
4_245	9	0	V5-Drought	43.2614	47.8852
4_245	9	0	V5-Drought	43.3313	36.9814
4_245	9	0	V5-Drought	43.2727	34.0016
4_245	9	0	V5-Drought	43.2197	38.8514
4_245	9	0	V5-Drought	43.2302	56.2284
4_245	9	0	V5-Drought	43.2649	42.2933
4_245	9	0	V5-Drought	43.2852	21.6715
4_245	9	0	V5-Drought	43.2859	60.4195
4_245	9	0	V5-Drought	43.3275	58.5733
4_245	9	0	V5-Drought	43.2895	45.8911
4_245	9	0	V5-Drought	43.2602	40.2193
4_245	9	0	V5-Drought	43.2775	33.2872
4_245	9	0	V5-Drought	43.3087	41.6923
4_245	9	0	V5-Drought	43.3129	54.08
4_245	9	0	V5-Drought	43.3467	35.36
4_245	9	0	V5-Drought	43.3708	39.0489
4_245	9	0	V5-Drought	43.0309	40.3089
4_245	9	0	V5-Drought	43.0488	31.2308
4_245	9	0	V5-Drought	43.0633	43.68
4_245	9	0	V5-Drought	43.9017	39.0489
4_245	9	0	V5-Drought	44.5366	34.7774
4_245	9	0	V5-Drought	44.5626	43.009
4_245	9	0	V5-Drought	44.581	67.4817
4_245	9	0	V5-Drought	44.6013	40.2671
4_245	9	0	V5-Drought	44.6309	50.6893
4_245	9	0	V5-Drought	44.599	49.2706
4_245	9	0	V5-Drought	44.4437	40.2671
4_245	9	0	V5-Drought	44.4347	33.0554
4_245	9	0	V5-Drought	44.4623	32.8511
4_245	9	0	V5-Drought	44.4389	47.3958
4_245	9	0	V5-Drought	44.6016	45.2583
4_245	9	0	V5-Drought	44.6278	36.1598
4_245	9	0	V5-Drought	44.6602	41.7442
4_245	9	0	V5-Drought	44.6966	47.9654
4_245	9	0	V5-Drought	44.6871	44.4221
4_245	9	0	V5-Drought	44.7538	37.6704
4_245	9	0	V5-Drought	44.7719	31.9009
4_245	9	0	V5-Drought	44.7415	51.6056
4_245	9	0	V5-Drought	44.7509	51.5357
4_245	9	0	V5-Drought	44.7346	37.4657
4_245	9	0	V5-Drought	45.4222	43.5422
4_245	9	0	V5-Drought	45.9769	54.12
4_245	9	0	V5-Drought	46.0079	71.4672
4_245	9	0	V5-Drought	46.0405	30.703
4_245	9	0	V5-Drought	46.0426	47.1467
4_245	9	0	V5-Drought	46.0654	49.2267
4_245	9	0	V5-Drought	46.0894	26.3831
4_245	9	0	V5-Drought	46.0365	31.9009
4_245	9	0	V5-Drought	46.007	64.5135
4_245	9	0	V5-Drought	46.0427	48.657
4_245	9	0	V5-Drought	46.0746	45.781
4_245	9	0	V5-Drought	46.0505	36.1133
4_245	9	0	V5-Drought	45.9528	29.8456
4_245	9	0	V5-Drought	45.9353	45.76
4_245	9	0	V5-Drought	45.9219	34.6736
4_245	9	0	V5-Drought	45.9554	48.5531
4_245	9	0	V5-Drought	45.932	29.8456
4_245	9	0	V5-Drought	45.9103	49.92
4_245	9	0	V5-Drought	45.9405	56.2284
4_245	9	0	V5-Drought	45.9821	64.48
4_245	9	0	V5-Drought	45.9597	39.5261
4_245	9	0	V5-Drought	46.5712	49.9248
4_245	9	0	V5-Drought	47.2412	57.6968
4_245	9	0	V5-Drought	47.2661	45.0667
4_245	9	0	V5-Drought	47.2429	61.0173
4_245	9	0	V5-Drought	47.2257	46.6392
4_245	9	0	V5-Drought	47.2413	19.5244
4_245	9	0	V5-Drought	47.2538	40.3089
4_245	9	0	V5-Drought	47.3609	34.0016
4_245	9	0	V5-Drought	47.3743	40.9125
4_245	9	0	V5-Drought	47.4022	60.324
4_245	9	0	V5-Drought	47.4013	24.2667
4_245	9	0	V5-Drought	47.4174	45.1519
4_245	9	0	V5-Drought	47.3772	27.0489
4_245	9	0	V5-Drought	47.3447	36.9098
4_245	9	0	V5-Drought	47.3908	31.2308
4_245	9	0	V5-Drought	47.4003	42.9923
4_245	9	0	V5-Drought	47.4323	41.652
4_245	9	0	V5-Drought	47.368	24.3556
4_245	9	0	V5-Drought	47.2671	43.2598
4_245	9	0	V5-Drought	47.2689	34.0863
4_245	9	0	V5-Drought	47.1321	40.2671
4_245	9	0	V5-Drought	47.6504	47.1518
4_245	9	0	V5-Drought	48.0279	49.5382
4_245	9	0	V5-Drought	48.555	39.5443
4_245	9	0	V5-Drought	48.6036	59.7274
4_245	9	0	V5-Drought	48.5989	32.594
4_245	9	0	V5-Drought	48.6034	29.12
4_245	9	0	V5-Drought	48.5429	33.9804
4_245	9	0	V5-Drought	48.5647	33.9804
4_245	9	0	V5-Drought	48.7076	63.8017
4_245	9	0	V5-Drought	48.5817	34.7774
4_245	9	0	V5-Drought	48.5718	36.7532
4_245	9	0	V5-Drought	48.5311	22.88
4_245	9	0	V5-Drought	48.5214	24.2766
4_245	9	0	V5-Drought	48.5238	43.7295
4_245	9	0	V5-Drought	48.5145	24.9985
4_245	9	0	V5-Drought	48.4923	45.072
4_245	9	0	V5-Drought	48.5758	58.3431
4_245	9	0	V5-Drought	48.5918	46.4533
4_245	9	0	V5-Drought	48.62	49.997
4_245	9	0	V5-Drought	48.5786	56.8914
4_245	9	0	V5-Drought	48.6044	31.2
4_245	9	0	V5-Drought	48.6282	46.8706
4_245	9	0	V5-Drought	48.5999	47.1925
4_245	9	0	V5-Drought	48.6202	49.2706
4_245	9	0	V5-Drought	48.6329	29.8214
4_245	9	0	V5-Drought	48.962	54.8128
4_245	9	0	V5-Drought	49.8921	61.7106
4_245	9	0	V5-Drought	49.9032	31.8933
4_245	9	0	V5-Drought	49.9133	27.1199
4_245	9	0	V5-Drought	49.867	43.68
4_245	9	0	V5-Drought	49.8848	36.8512
4_245	9	0	V5-Drought	49.9372	49.9633
4_245	9	0	V5-Drought	49.9443	48.5333
4_245	9	0	V5-Drought	49.907	37.4977
4_245	9	0	V5-Drought	49.9348	65.9979
4_245	9	0	V5-Drought	49.9748	72.3197
4_245	9	0	V5-Drought	49.9516	50.6181
4_245	9	0	V5-Drought	49.9145	55.471
4_245	9	0	V5-Drought	49.9306	61.769
4_245	9	0	V5-Drought	49.9233	18.0799
4_245	9	0	V5-Drought	49.8864	61.7222
4_245	9	0	V5-Drought	49.9129	59.7274
4_245	9	0	V5-Drought	49.9417	56.8702
4_245	9	0	V5-Drought	49.9393	33.2872
4_245	9	0	V5-Drought	49.9557	46.4999
4_245	9	0	V5-Drought	50.0062	44.3787
4_245	9	0	V5-Drought	50.5995	61.1117
4_245	9	0	V5-Drought	51.2119	51.3488
4_245	9	0	V5-Drought	51.3242	34.6944
4_245	9	0	V5-Drought	51.3466	41.0533
4_245	9	0	V5-Drought	51.2405	36.7532
4_245	9	0	V5-Drought	51.1864	57.651
4_245	9	0	V5-Drought	51.1562	43.009
4_245	9	0	V5-Drought	51.0852	38.1333
4_245	9	0	V5-Drought	51.2909	86.6916
4_245	9	0	V5-Drought	51.2847	24.3063
4_245	9	0	V5-Drought	51.3013	53.4587
4_245	9	0	V5-Drought	51.2878	67.9467
4_245	9	0	V5-Drought	51.2795	30.703
4_245	9	0	V5-Drought	51.3779	50.6181
4_245	9	0	V5-Drought	51.3941	61.0173
4_245	9	0	V5-Drought	51.423	55.4667
4_245	9	0	V5-Drought	51.3629	44.3787
4_245	9	0	V5-Drought	51.3866	57.5508
4_245	9	0	V5-Drought	51.4133	56.8914
4_245	9	0	V5-Drought	51.3918	43.076
4_245	9	0	V5-Drought	51.3131	45.7653
4_245	9	0	V5-Drought	51.9326	40.9302
4_245	9	0	V5-Drought	52.4753	56.1985
4_245	9	0	V5-Drought	52.377	72.8
4_245	9	0	V5-Drought	52.4249	58.2441
4_245	9	0	V5-Drought	52.4445	56.8702
4_245	9	0	V5-Drought	52.4606	23.5835
4_245	9	0	V5-Drought	52.4158	27.742
4_245	9	0	V5-Drought	52.4932	38.8329
4_245	9	0	V5-Drought	52.5006	69.458
4_245	9	0	V5-Drought	52.528	49.3486
4_245	9	0	V5-Drought	52.5069	36.1598
4_245	9	0	V5-Drought	52.5705	52.0046
4_245	9	0	V5-Drought	52.598	64.5731
4_245	9	0	V5-Drought	52.5651	31.9235
4_245	9	0	V5-Drought	52.5781	52.6979
4_245	9	0	V5-Drought	52.5642	52.0416
4_245	9	0	V5-Drought	52.5639	72.11
4_245	9	0	V5-Drought	52.6284	53.5485
4_245	9	0	V5-Drought	52.5958	38.1396
4_245	9	0	V5-Drought	52.5394	84.6321
4_245	9	0	V5-Drought	52.73	56.9589
4_245	9	0	V5-Drought	53.1875	50.6561
4_245	9	0	V5-Drought	53.857	41.6231
4_245	9	0	V5-Drought	53.8788	60.32
4_245	9	0	V5-Drought	53.8935	72.1367
4_245	9	0	V5-Drought	53.8474	50.7319
4_245	9	0	V5-Drought	53.8621	54.12
4_245	9	0	V5-Drought	53.8882	60.3559
4_245	9	0	V5-Drought	53.9159	51.3254
4_245	9	0	V5-Drought	53.8466	58.2771
4_245	9	0	V5-Drought	54.0067	52.1154
4_245	9	0	V5-Drought	54.019	36.1598
4_245	9	0	V5-Drought	54.0393	63.2797
4_245	9	0	V5-Drought	54.0271	82.7975
4_245	9	0	V5-Drought	53.9953	29.2518
4_245	9	0	V5-Drought	53.825	63.0971
4_245	9	0	V5-Drought	53.8646	46.474
4_245	9	0	V5-Drought	53.902	48.5531
4_245	9	0	V5-Drought	53.8405	70.0816
4_245	9	0	V5-Drought	53.7711	68.8114
4_245	9	0	V5-Drought	53.7913	38.1396
4_245	9	0	V5-Drought	53.8112	72.8528
4_245	9	0	V5-Drought	53.8173	61.0291
4_245	9	0	V5-Drought	54.4837	63.8017
4_245	9	0	V5-Drought	55.2736	70.0576
4_245	9	0	V5-Drought	55.2977	46.6392
4_245	9	0	V5-Drought	55.3114	62.4039
4_245	9	0	V5-Drought	55.3388	67.2569
4_245	9	0	V5-Drought	55.3024	36.0533
4_245	9	0	V5-Drought	55.2431	75.6877
4_245	9	0	V5-Drought	55.3568	61.7417
4_245	9	0	V5-Drought	55.3837	52.0739
4_245	9	0	V5-Drought	55.4233	53.6068
4_245	9	0	V5-Drought	55.3865	38.9811
4_245	9	0	V5-Drought	55.444	43.768
4_245	9	0	V5-Drought	55.4365	71.6854
4_245	9	0	V5-Drought	55.4627	62.4
4_245	9	0	V5-Drought	55.4901	44.3787
4_245	9	0	V5-Drought	55.3546	45.8072
4_245	9	0	V5-Drought	55.447	50.7319
4_245	9	0	V5-Drought	55.4821	70.0301
4_245	9	0	V5-Drought	55.4461	58.2565
4_245	9	0	V5-Drought	55.4242	60.4195
4_245	9	0	V5-Drought	55.4513	41.6923
4_245	9	0	V5-Drought	55.9695	63.2303
4_245	9	0	V5-Drought	56.6157	53.4587
4_245	9	0	V5-Drought	56.6364	70.8863
4_245	9	0	V5-Drought	56.5481	74.3032
4_245	9	0	V5-Drought	56.4854	86.0432
4_245	9	0	V5-Drought	56.4708	63.1543
4_245	9	0	V5-Drought	56.492	40.9125
4_245	9	0	V5-Drought	56.5727	71.4436
4_245	9	0	V5-Drought	56.5882	70.0816
4_245	9	0	V5-Drought	56.6119	62.5385
4_245	9	0	V5-Drought	56.7589	46.4585
4_245	9	0	V5-Drought	56.6376	61.8467
4_245	9	0	V5-Drought	56.5561	44.395
4_245	9	0	V5-Drought	56.6989	61.7417
4_245	9	0	V5-Drought	56.7192	49.3047
4_245	9	0	V5-Drought	56.8185	62.0214
4_245	9	0	V5-Drought	56.7463	57.751
4_245	9	0	V5-Drought	56.7726	48.0856
4_245	9	0	V5-Drought	56.7507	62.4962
4_245	9	0	V5-Drought	56.6738	62.5385
4_245	9	0	V5-Drought	56.6149	77.7647
4_245	9	0	V5-Drought	56.9863	39.5234
4_245	9	0	V5-Drought	57.4493	64.1624
4_245	9	0	V5-Drought	57.981	72.3463
4_245	9	0	V5-Drought	58.0067	47.2282
4_245	9	0	V5-Drought	58.0251	47.4566
4_245	9	0	V5-Drought	58.0714	57.4589
4_245	9	0	V5-Drought	58.1034	56.3096
4_245	9	0	V5-Drought	58.1383	57.9628
4_245	9	0	V5-Drought	58.1228	32.3721
4_245	9	0	V5-Drought	58.1436	59.1328
4_245	9	0	V5-Drought	58.0655	62.265
4_245	9	0	V5-Drought	58.1147	39.9073
4_245	9	0	V5-Drought	58.1579	41.9681
4_245	9	0	V5-Drought	58.2078	81.7839
4_245	9	0	V5-Drought	58.2293	61.8972
4_245	9	0	V5-Drought	58.2296	46.0167
4_245	9	0	V5-Drought	58.174	58.7372
4_245	9	0	V5-Drought	58.1969	54.4388
4_245	9	0	V5-Drought	58.1575	62.265
4_245	9	0	V5-Drought	58.2204	43.037
4_245	9	0	V5-Drought	58.257	67.4817
4_245	9	0	V5-Drought	58.2837	68.9893
4_245	9	0	V5-Drought	58.8145	69.9167
4_245	9	0	V5-Drought	59.5397	78.5948
4_245	9	0	V5-Drought	59.5837	39.5261
4_245	9	0	V5-Drought	59.6191	75.3408
4_245	9	0	V5-Drought	59.6659	64.5731
4_245	9	0	V5-Drought	59.6075	58.9333
4_245	9	0	V5-Drought	59.59	60.4633
4_245	9	0	V5-Drought	59.3187	65.4089
4_245	9	0	V5-Drought	59.3379	36.9098
4_245	9	0	V5-Drought	59.3055	58.24
4_245	9	0	V5-Drought	59.5262	68.3734
4_245	9	0	V5-Drought	59.5821	67.5956
4_245	9	0	V5-Drought	59.6305	56.5056
4_245	9	0	V5-Drought	59.6452	85.2236
4_245	9	0	V5-Drought	59.6522	65.3538
4_245	9	0	V5-Drought	59.6839	38.3596
4_245	9	0	V5-Drought	59.7085	24.9696
4_245	9	0	V5-Drought	59.7421	50.6181
4_245	9	0	V5-Drought	59.7184	52.1154
4_245	9	0	V5-Drought	59.6707	59.6428
4_245	9	0	V5-Drought	59.7317	95.4108
4_245	9	0	V5-Drought	60.0971	59.7274
4_245	9	0	V5-Drought	60.745	61.8972
4_245	9	0	V5-Drought	60.7804	43.2598
4_245	9	0	V5-Drought	60.6792	69.7515
4_245	9	0	V5-Drought	60.7081	43.1875
4_245	9	0	V5-Drought	60.8451	46.5825
4_245	9	0	V5-Drought	60.8532	53.9287
4_245	9	0	V5-Drought	60.9002	86.4445
4_245	9	0	V5-Drought	60.943	67.078
4_245	9	0	V5-Drought	60.9411	85.311
4_245	9	0	V5-Drought	60.9127	36.1133
4_245	9	0	V5-Drought	61.047	77.9653
4_245	9	0	V5-Drought	61.077	78.1747
4_245	9	0	V5-Drought	61.0591	40.9595
4_245	9	0	V5-Drought	60.6518	62.4154
4_245	9	0	V5-Drought	60.8948	70.8999
4_245	9	0	V5-Drought	61.0019	68.4542
4_245	9	0	V5-Drought	60.917	98.3116
4_245	9	0	V5-Drought	60.8525	77.337
4_245	9	0	V5-Drought	60.7963	37.6704
4_245	9	0	V5-Drought	61.0324	56.5056
4_245	9	0	V5-Drought	61.5843	58.2483
4_245	9	0	V5-Drought	61.5928	79.1373
4_245	9	0	V5-Drought	61.6245	62.4193
4_245	9	0	V5-Drought	61.6634	58.145
4_245	9	0	V5-Drought	61.6502	70.468
4_245	9	0	V5-Drought	61.6885	41.2111
4_245	9	0	V5-Drought	61.6228	85.2603
4_245	9	0	V5-Drought	61.6748	41.0006
4_245	9	0	V5-Drought	61.5658	65.5411
4_245	9	0	V5-Drought	61.6739	84.0851
4_245	9	0	V5-Drought	61.7249	46.7062
4_245	9	0	V5-Drought	62.1255	75.6973
4_245	9	0	V5-Drought	63.0058	42.2933
4_245	9	0	V5-Drought	62.8053	64.1624
4_245	9	0	V5-Drought	62.6351	44.4653
4_245	9	0	V5-Drought	62.6595	69.4234
4_245	9	0	V5-Drought	62.6994	57.5634
4_245	9	0	V5-Drought	62.8691	35.3668
4_245	9	0	V5-Drought	63.0478	63.8356
4_245	9	0	V5-Drought	63.544	87.3105
4_245	9	0	V5-Drought	63.62	75.1396
4_245	9	0	V5-Drought	63.7659	50.7319
4_245	9	0	V5-Drought	63.7252	53.5485
4_245	9	0	V5-Drought	64.3415	76.1089
4_245	9	0	V5-Drought	64.4156	71.2921
4_245	9	0	V5-Drought	64.398	38.9256
4_245	9	0	V5-Drought	64.3739	62.7112
4_245	9	0	V5-Drought	64.463	93.4124
4_245	9	0	V5-Drought	64.4814	76.3832
4_245	9	0	V5-Drought	64.2696	30.5145
4_245	9	0	V5-Drought	64.1816	72.9616
4_245	9	0	V5-Drought	64.0203	75.4205
4_245	9	0	V5-Drought	64.1476	61.578
4_245	9	0	V5-Drought	64.2152	69.6791
4_245	9	0	V5-Drought	64.242	30.5775
4_245	9	0	V5-Drought	64.2771	51.1847
4_245	9	0	V5-Drought	64.3105	56.5056
4_245	9	0	V5-Drought	64.3861	41.0533
4_245	9	0	V5-Drought	64.3961	119.979
4_245	9	0	V5-Drought	64.436	105.969
4_245	9	0	V5-Drought	64.4374	60.4195
4_245	9	0	V5-Drought	64.4828	61.7417
4_245	9	0	V5-Drought	64.305	51.9769
4_245	9	0	V5-Drought	64.862	99.1564
4_245	9	0	V5-Drought	64.8659	56.4332
4_245	9	0	V5-Drought	64.851	66.0998
4_245	9	0	V5-Drought	64.8811	37.0658
4_245	9	0	V5-Drought	64.8288	63.6395
4_245	9	0	V5-Drought	64.9307	48.7754
4_245	9	0	V5-Drought	64.9439	58.5733
4_245	9	0	V5-Drought	64.9226	102.522
4_245	9	0	V5-Drought	64.9796	67.766
4_245	9	0	V5-Drought	64.9515	36.1598
4_245	9	0	V5-Drought	64.9994	93.9588
4_245	9	0	V5-Drought	65	44.0308
4_245	9	0	V5-Drought	65.025	43.9488
4_245	9	0	V5-Drought	64.9148	62.646
4_245	9	0	V5-Drought	64.9212	49.2706
4_245	9	0	V5-Drought	65.0583	88.2469
4_245	9	0	V5-Drought	65.1028	42.6555
4_245	9	0	V5-Drought	65.116	69.5307
4_245	9	0	V5-Drought	65.1576	36.4907
4_245	9	0	V5-Drought	65.0988	64.9295
4_245	9	0	V5-Drought	65.3755	44.0308
4_245	9	0	V5-Drought	66.4278	71.7491
4_245	9	0	V5-Drought	66.3664	44.5679
4_245	9	0	V5-Drought	66.3534	79.7816
4_245	9	0	V5-Drought	66.4099	55.484
4_245	9	0	V5-Drought	66.4602	76.9725
4_245	9	0	V5-Drought	66.3877	83.9048
4_245	9	0	V5-Drought	66.443	97.7993
4_245	9	0	V5-Drought	66.4449	100.619
4_245	9	0	V5-Drought	66.4983	61.8467
4_245	9	0	V5-Drought	66.4709	61.0488
4_245	9	0	V5-Drought	66.4255	63.9222
4_245	9	0	V5-Drought	66.4013	44.4599
4_245	9	0	V5-Drought	66.4779	104.92
4_245	9	0	V5-Drought	66.2605	81.2266
4_245	9	0	V5-Drought	65.9625	47.8601
4_245	9	0	V5-Drought	66.3012	101.833
4_245	9	0	V5-Drought	66.3441	121.721
4_245	9	0	V5-Drought	66.4004	92.5645
4_245	9	0	V5-Drought	66.377	100.38
4_245	9	0	V5-Drought	66.4711	33.2872
4_245	9	0	V5-Drought	66.8084	67.2569
4_245	9	0	V5-Drought	67.2924	61.7417
4_245	9	0	V5-Drought	67.7089	85.6063
4_245	9	0	V5-Drought	67.7174	57.1233
4_245	9	0	V5-Drought	68.0384	50.1554
4_245	9	0	V5-Drought	68.045	59.08
4_245	9	0	V5-Drought	68.0372	88.2742
4_245	9	0	V5-Drought	68.0389	49.9393
4_245	9	0	V5-Drought	68.0979	53.674
4_245	9	0	V5-Drought	68.0115	80.6177
4_245	9	0	V5-Drought	68.0315	73.5456
4_245	9	0	V5-Drought	67.886	60.4633
4_245	9	0	V5-Drought	67.8323	61.155
4_245	9	0	V5-Drought	67.9786	71.2077
4_245	9	0	V5-Drought	67.9424	65.925
4_245	9	0	V5-Drought	67.8391	54.8829
4_245	9	0	V5-Drought	67.7912	59.1328
4_245	9	0	V5-Drought	67.8907	66.9955
4_245	9	0	V5-Drought	67.8028	77.337
4_245	9	0	V5-Drought	68.1048	96.4955
4_245	9	0	V5-Drought	67.9387	65.9578
4_245	9	0	V5-Drought	67.9359	68.8114
4_245	9	0	V5-Drought	68.4525	72.5089
4_245	9	0	V5-Drought	69.1888	64.4203
4_245	9	0	V5-Drought	69.1532	88.0615
4_245	9	0	V5-Drought	69.0994	89.2759
4_245	9	0	V5-Drought	69.1571	70.5192
4_245	9	0	V5-Drought	69.2115	58.3884
4_245	9	0	V5-Drought	69.0269	49.9633
4_245	9	0	V5-Drought	69.3824	93.1495
4_245	9	0	V5-Drought	69.3329	60.4116
4_245	9	0	V5-Drought	69.2727	61.2061
4_245	9	0	V5-Drought	69.2462	74.044
4_245	9	0	V5-Drought	69.8953	69.3229
4_245	9	0	V5-Drought	69.8624	38.19
4_245	9	0	V5-Drought	69.8558	69.0624
4_245	9	0	V5-Drought	69.8979	70.9372
4_245	9	0	V5-Drought	69.8714	84.2364
4_245	9	0	V5-Drought	69.9076	82.1066
4_245	9	0	V5-Drought	70.1075	60.4195
4_245	9	0	V5-Drought	70.0709	76.2856
4_245	9	0	V5-Drought	70.0312	53.4991
4_245	9	0	V5-Drought	70.0641	44.4221
4_245	9	0	V5-Drought	69.9598	52.0739
4_245	9	0	V5-Drought	69.9026	35.6039
4_245	9	0	V5-Drought	69.9133	78.4417
4_245	9	0	V5-Drought	69.9404	44.638
4_245	9	0	V5-Drought	69.9685	92.341
4_245	9	0	V5-Drought	69.8969	65.5484
4_245	9	0	V5-Drought	69.9274	46.7833
4_245	9	0	V5-Drought	70.0052	90.9219
4_245	9	0	V5-Drought	69.9744	73.2739
4_245	9	0	V5-Drought	70.0257	63.1276
4_245	9	0	V5-Drought	70.6829	44.395
4_245	9	0	V5-Drought	70.6661	93.4124
4_245	9	0	V5-Drought	70.7708	73.888
4_245	9	0	V5-Drought	70.7183	80.2412
4_245	9	0	V5-Drought	70.472	71.1301
4_245	9	0	V5-Drought	70.5126	73.0669
4_245	9	0	V5-Drought	70.6351	69.5548
4_245	9	0	V5-Drought	70.6778	54.9879
4_245	9	0	V5-Drought	70.719	50.093
4_245	9	0	V5-Drought	70.5914	69.6136
4_245	9	0	V5-Drought	70.7048	73.6534
4_245	9	0	V5-Drought	70.7264	88.9198
4_245	9	0	V5-Drought	70.7807	57.0601
4_245	9	0	V5-Drought	70.8143	45.4067
4_245	9	0	V5-Drought	70.5959	82.9251
4_245	9	0	V5-Drought	70.6398	111.487
4_245	9	0	V5-Drought	70.6498	81.6192
4_245	9	0	V5-Drought	70.3156	70.8999
4_245	9	0	V5-Drought	70.247	45.088
4_245	9	0	V5-Drought	70.2638	36.1133
4_245	9	0	V5-Drought	70.2964	101.752
4_245	9	0	V5-Drought	71.2199	76.2667
4_245	9	0	V5-Drought	71.9188	64.0274
4_245	9	0	V5-Drought	71.8628	94.8651
4_245	9	0	V5-Drought	71.9091	95.0271
4_245	9	0	V5-Drought	71.9632	110.118
4_245	9	0	V5-Drought	71.9833	70.6043
4_245	9	0	V5-Drought	72.0122	61.21
4_245	9	0	V5-Drought	72.0575	86.1883
4_245	9	0	V5-Drought	72.0928	84.2364
4_245	9	0	V5-Drought	72.0946	41.0533
4_245	9	0	V5-Drought	72.0269	73.0636
4_245	9	0	V5-Drought	71.8623	61.2061
4_245	9	0	V5-Drought	71.8359	50.9918
4_245	9	0	V5-Drought	71.8912	63.971
4_245	9	0	V5-Drought	71.8583	97.8214
4_245	9	0	V5-Drought	71.9015	93.7642
4_245	9	0	V5-Drought	71.9961	133.641
4_245	9	0	V5-Drought	72.1237	110.603
4_245	9	0	V5-Drought	72.0956	65.9979
4_245	9	0	V5-Drought	71.9365	85.2236
4_245	9	0	V5-Drought	71.9861	88.2742
4_245	9	0	V5-Drought	72.0127	60.4633
4_245	9	0	V5-Drought	72.1095	68.9893
4_245	9	0	V5-Drought	72.578	85.3814
4_245	9	0	V5-Drought	72.4873	102.95
4_245	9	0	V5-Drought	73.2171	45.8911
4_245	9	0	V5-Drought	73.2629	54.3637
4_245	9	0	V5-Drought	73.2782	84.8165
4_245	9	0	V5-Drought	73.3453	86.375
4_245	9	0	V5-Drought	73.3719	59.2628
4_245	9	0	V5-Drought	73.3004	108.271
4_245	9	0	V5-Drought	73.354	105.662
4_245	9	0	V5-Drought	73.423	56.3693
4_245	9	0	V5-Drought	73.3557	90.4554
4_245	9	0	V5-Drought	73.3583	78.0978
4_245	9	0	V5-Drought	73.1377	87.8812
4_245	9	0	V5-Drought	73.1696	59.6186
4_245	9	0	V5-Drought	73.2058	90.2932
4_245	9	0	V5-Drought	73.2675	58.8313
4_245	9	0	V5-Drought	73.3374	95.4133
4_245	9	0	V5-Drought	73.3174	45.9487
4_245	9	0	V5-Drought	73.3779	49.4653
4_245	9	0	V5-Drought	73.4071	38.9811
4_245	9	0	V5-Drought	73.4391	73.0669
4_245	9	0	V5-Drought	73.4317	92.4736
4_245	9	0	V5-Drought	74.0789	107.648
4_245	9	0	V5-Drought	74.5726	70.2152
4_245	9	0	V5-Drought	74.5786	77.1721
4_245	9	0	V5-Drought	74.6095	101.485
4_245	9	0	V5-Drought	74.6471	52.1661
4_245	9	0	V5-Drought	74.5533	50.8455
4_245	9	0	V5-Drought	74.485	102.172
4_245	9	0	V5-Drought	74.5065	129.733
4_245	9	0	V5-Drought	74.6429	115.323
4_245	9	0	V5-Drought	74.7753	140.548
4_245	9	0	V5-Drought	74.6651	82.3871
4_245	9	0	V5-Drought	74.7381	58.2441
4_245	9	0	V5-Drought	74.6647	73.0669
4_245	9	0	V5-Drought	74.6689	104.452
4_245	9	0	V5-Drought	74.5743	94.7257
4_245	9	0	V5-Drought	74.6453	97.0097
4_245	9	0	V5-Drought	74.5836	58.9333
4_245	9	0	V5-Drought	74.6252	60.5149
4_245	9	0	V5-Drought	74.5344	119.455
4_245	9	0	V5-Drought	74.468	93.4664
4_245	9	0	V5-Drought	74.6549	79.5523
4_245	9	0	V5-Drought	75.2678	95.0271
4_245	9	0	V5-Drought	75.9665	79.2283
4_245	9	0	V5-Drought	75.9835	56.4332
4_245	9	0	V5-Drought	75.9802	50.6181
4_245	9	0	V5-Drought	75.945	94.3392
4_245	9	0	V5-Drought	75.9699	54.1511
4_245	9	0	V5-Drought	75.9121	96.7939
4_245	9	0	V5-Drought	76.1454	84.6577
4_245	9	0	V5-Drought	75.8611	69.7515
4_245	9	0	V5-Drought	75.8912	40.2372
4_245	9	0	V5-Drought	75.9786	63.4012
4_245	9	0	V5-Drought	75.9923	113.011
4_245	9	0	V5-Drought	76.098	95.4133
4_245	9	0	V5-Drought	76.0558	89.6574
4_245	9	0	V5-Drought	76.0734	58.4419
4_245	9	0	V5-Drought	76.1308	59.6629
4_245	9	0	V5-Drought	76.1689	48.5779
4_245	9	0	V5-Drought	75.8895	94.1505
4_245	9	0	V5-Drought	75.8671	57.8134
4_245	9	0	V5-Drought	76.1554	63.0971
4_245	9	0	V5-Drought	76.1849	51.5357
4_245	9	0	V5-Drought	76.4598	89.7083
4_245	9	0	V5-Drought	76.8618	104.332
4_245	9	0	V5-Drought	77.3313	104.058
4_245	9	0	V5-Drought	77.3785	104.879
4_245	9	0	V5-Drought	77.4416	85.6849
4_245	9	0	V5-Drought	77.4644	41.7442
4_245	9	0	V5-Drought	77.4268	69.3888
4_245	9	0	V5-Drought	77.5442	63.971
4_245	9	0	V5-Drought	77.4282	89.354
4_245	9	0	V5-Drought	77.4707	70.9948
4_245	9	0	V5-Drought	77.5154	60.3837
4_245	9	0	V5-Drought	77.4485	134.764
4_245	9	0	V5-Drought	77.4533	52.8072
4_245	9	0	V5-Drought	77.5012	59.08
4_245	9	0	V5-Drought	77.536	54.9879
4_245	9	0	V5-Drought	77.5755	88.5867
4_245	9	0	V5-Drought	77.6149	103.539
4_245	9	0	V5-Drought	77.5778	69.2293
4_245	9	0	V5-Drought	77.3923	49.4021
4_245	9	0	V5-Drought	77.3426	108.862
4_245	9	0	V5-Drought	77.2648	58.306
4_245	9	0	V5-Drought	77.5294	45.9487
4_245	9	0	V5-Drought	78.0721	88.4455
4_245	9	0	V5-Drought	78.7173	103.762
4_245	9	0	V5-Drought	78.7631	80.573
4_245	9	0	V5-Drought	78.7974	78.5428
4_245	9	0	V5-Drought	78.8192	95.1914
4_245	9	0	V5-Drought	78.7644	114.811
4_245	9	0	V5-Drought	78.8225	110.968
4_245	9	0	V5-Drought	78.8833	88.383
4_245	9	0	V5-Drought	78.8736	89.5072
4_245	9	0	V5-Drought	78.9156	84.1251
4_245	9	0	V5-Drought	78.8705	81.4777
4_245	9	0	V5-Drought	78.9177	100.65
4_245	9	0	V5-Drought	78.9582	71.8194
4_245	9	0	V5-Drought	78.8121	98.7483
4_245	9	0	V5-Drought	78.779	77.01
4_245	9	0	V5-Drought	78.7644	85.418
4_245	9	0	V5-Drought	78.7587	37.6002
4_245	9	0	V5-Drought	78.787	65.9578
4_245	9	0	V5-Drought	78.8359	59.8841
4_245	9	0	V5-Drought	78.8715	76.9881
4_245	9	0	V5-Drought	78.917	51.6847
4_245	9	0	V5-Drought	78.97	74.6518
4_245	9	0	V5-Drought	78.9724	110.944
4_245	9	0	V5-Drought	79.3371	68.738
4_245	9	0	V5-Drought	80.1544	74.9955
4_245	9	0	V5-Drought	80.14	80.4745
4_245	9	0	V5-Drought	80.1643	56.2669
4_245	9	0	V5-Drought	80.2081	95.0271
4_245	9	0	V5-Drought	80.2686	81.8163
4_245	9	0	V5-Drought	80.245	43.343
4_245	9	0	V5-Drought	80.2496	37.6002
4_245	9	0	V5-Drought	80.2729	83.3414
4_245	9	0	V5-Drought	80.2322	75.6242
4_245	9	0	V5-Drought	80.2686	81.919
4_245	9	0	V5-Drought	80.2991	90.9219
4_245	9	0	V5-Drought	80.1074	82.168
4_245	9	0	V5-Drought	80.1384	88.9658
4_245	9	0	V5-Drought	79.9601	80.5342
4_245	9	0	V5-Drought	80.1566	114.181
4_245	9	0	V5-Drought	80.187	82.168
4_245	9	0	V5-Drought	80.1151	97.9565
4_245	9	0	V5-Drought	80.1996	64.7181
4_245	9	0	V5-Drought	80.3081	79.7816
4_245	9	0	V5-Drought	80.2322	71.6284
4_245	9	0	V5-Drought	80.8713	111.299
4_245	9	0	V5-Drought	80.7765	72.19
4_245	9	0	V5-Drought	80.8226	50.2272
4_245	9	0	V5-Drought	80.7014	74.9602
4_245	9	0	V5-Drought	80.7718	78.457
4_245	9	0	V5-Drought	80.7441	77.2126
4_245	9	0	V5-Drought	80.8098	97.267
4_245	9	0	V5-Drought	80.7791	80.5013
4_245	9	0	V5-Drought	80.7359	88.9658
4_245	9	0	V5-Drought	80.8541	107.422
4_245	9	0	V5-Drought	80.9101	59.6911
4_245	9	0	V5-Drought	80.9502	49.3486
4_245	9	0	V5-Drought	80.9696	111.245
4_245	9	0	V5-Drought	80.9987	38.19
4_245	9	0	V5-Drought	81.0153	77.6564
4_245	9	0	V5-Drought	80.6077	113.226
4_245	9	0	V5-Drought	80.659	55.5057
4_245	9	0	V5-Drought	80.6227	92.341
4_245	9	0	V5-Drought	80.6748	79.926
4_245	9	0	V5-Drought	80.8463	73.575
4_245	9	0	V5-Drought	81.4397	111.299
4_245	9	0	V5-Drought	81.9874	100.035
4_245	9	0	V5-Drought	82.0191	73.011
4_245	9	0	V5-Drought	82.0751	119.416
4_245	9	0	V5-Drought	82.0675	79.1494
4_245	9	0	V5-Drought	82.0219	116.038
4_245	9	0	V5-Drought	82.0779	68.696
4_245	9	0	V5-Drought	82.0954	96.6224
4_245	9	0	V5-Drought	82.0642	79.8809
4_245	9	0	V5-Drought	82.056	81.3094
4_245	9	0	V5-Drought	82.1011	86.6001
4_245	9	0	V5-Drought	82.1871	95.9835
4_245	9	0	V5-Drought	82.2269	90.176
4_245	9	0	V5-Drought	82.1834	77.2126
4_245	9	0	V5-Drought	82.1555	65.8703
4_245	9	0	V5-Drought	82.1911	79.7333
4_245	9	0	V5-Drought	82.0675	123.002
4_245	9	0	V5-Drought	82.1217	86.6667
4_245	9	0	V5-Drought	82.1834	73.1294
4_245	9	0	V5-Drought	82.2399	77.7028
4_245	9	0	V5-Drought	82.2855	55.7433
4_245	9	0	V5-Drought	82.6916	91.2069
4_245	9	0	V5-Drought	83.5665	59.08
4_245	9	0	V5-Drought	83.6039	142.419
4_245	9	0	V5-Drought	83.5883	92.38
4_245	9	0	V5-Drought	83.6084	87.2085
4_245	9	0	V5-Drought	83.6105	53.4991
4_245	9	0	V5-Drought	83.5931	95.803
4_245	9	0	V5-Drought	83.5481	93.7411
4_245	9	0	V5-Drought	83.416	126.615
4_245	9	0	V5-Drought	83.4635	94.4996
4_245	9	0	V5-Drought	83.3919	106.263
4_245	9	0	V5-Drought	83.4361	91.8974
4_245	9	0	V5-Drought	83.4349	58.9374
4_245	9	0	V5-Drought	83.4739	96.7318
4_245	9	0	V5-Drought	83.519	68.1727
4_245	9	0	V5-Drought	83.5675	46.6392
4_245	9	0	V5-Drought	83.528	96.7318
4_245	9	0	V5-Drought	83.5768	92.7228
4_245	9	0	V5-Drought	83.6569	99.0763
4_245	9	0	V5-Drought	83.6153	92.7228
4_245	9	0	V5-Drought	83.5945	77.7307
4_245	9	0	V5-Drought	84.2232	88.2742
4_245	9	0	V5-Drought	84.9051	83.4884
4_245	9	0	V5-Drought	84.9465	52.9845
4_245	9	0	V5-Drought	84.9836	70.9372
4_245	9	0	V5-Drought	84.8401	66.5636
4_245	9	0	V5-Drought	84.6803	115.502
4_245	9	0	V5-Drought	84.741	118.07
4_245	9	0	V5-Drought	84.7926	65.4089
4_245	9	0	V5-Drought	84.7476	102.111
4_245	9	0	V5-Drought	84.8314	61.7417
4_245	9	0	V5-Drought	84.7718	90.3038
4_245	9	0	V5-Drought	84.864	89.7083
4_245	9	0	V5-Drought	84.9084	116.253
4_245	9	0	V5-Drought	84.9717	113.09
4_245	9	0	V5-Drought	84.988	74.2676
4_245	9	0	V5-Drought	84.9122	65.2323
4_245	9	0	V5-Drought	84.7368	57.5842
4_245	9	0	V5-Drought	84.6812	84.8165
4_245	9	0	V5-Drought	84.6761	88.187
4_245	9	0	V5-Drought	84.8526	54.3637
4_245	9	0	V5-Drought	84.9086	73.6534
4_245	9	0	V5-Drought	85.3724	98.6972
4_245	9	0	V5-Drought	86.0378	80.725
4_245	9	0	V5-Drought	86.085	48.0205
4_245	9	0	V5-Drought	86.0801	44.4221
4_245	9	0	V5-Drought	86.0833	126.257
4_245	9	0	V5-Drought	86.0479	117.468
4_245	9	0	V5-Drought	85.9013	120.594
4_245	9	0	V5-Drought	85.9195	70.2152
4_245	9	0	V5-Drought	85.9312	122.412
4_245	9	0	V5-Drought	85.9652	52.8573
4_245	9	0	V5-Drought	85.9165	96.1711
4_245	9	0	V5-Drought	85.9273	52.9164
4_245	9	0	V5-Drought	85.9647	50.6561
4_245	9	0	V5-Drought	85.9444	61.2061
4_245	9	0	V5-Drought	85.9481	82.4717
4_245	9	0	V5-Drought	86.016	51.6056
4_245	9	0	V5-Drought	86.0423	60.6419
4_245	9	0	V5-Drought	86.0853	79.7816
4_245	9	0	V5-Drought	86.0136	59.1938
4_245	9	0	V5-Drought	86.0437	115.168
4_245	9	0	V5-Drought	85.9767	92.38
4_245	9	0	V5-Drought	86.4499	94.3035
4_245	9	0	V5-Drought	87.2373	99.84
4_245	9	0	V5-Drought	87.2531	84.7683
4_245	9	0	V5-Drought	87.2725	92.2159
4_245	9	0	V5-Drought	87.3501	97.9589
4_245	9	0	V5-Drought	87.3051	124.176
4_245	9	0	V5-Drought	87.0052	127.575
4_245	9	0	V5-Drought	87.0669	90.8928
4_245	9	0	V5-Drought	87.0427	73.5228
4_245	9	0	V5-Drought	87.0978	69.3368
4_245	9	0	V5-Drought	86.9146	86.6667
4_245	9	0	V5-Drought	86.9199	92.2785
4_245	9	0	V5-Drought	86.93	62.4
4_245	9	0	V5-Drought	86.9749	78.3957
4_245	9	0	V5-Drought	86.99	84.6122
4_245	9	0	V5-Drought	86.9388	101.958
4_245	9	0	V5-Drought	87.1283	109.555
4_245	9	0	V5-Drought	87.1841	110.953
4_245	9	0	V5-Drought	87.1661	91.5856
4_245	9	0	V5-Drought	87.0166	106.884
4_245	9	0	V5-Drought	87.0825	65.8995
4_245	9	0	V5-Drought	87.6582	97.0889
4_245	9	0	V5-Drought	88.4304	67.9467
4_245	9	0	V5-Drought	88.4785	81.194
4_245	9	0	V5-Drought	88.4047	43.702
4_245	9	0	V5-Drought	88.4446	73.5228
4_245	9	0	V5-Drought	88.4855	45.1519
4_245	9	0	V5-Drought	88.4865	117.869
4_245	9	0	V5-Drought	88.533	94.3035
4_245	9	0	V5-Drought	88.5628	45.7653
4_245	9	0	V5-Drought	88.6453	119.255
4_245	9	0	V5-Drought	88.5332	87.404
4_245	9	0	V5-Drought	88.4057	114.702
4_245	9	0	V5-Drought	88.5091	98.4924
4_245	9	0	V5-Drought	88.4827	70.7234
4_245	9	0	V5-Drought	88.5233	110.249
4_245	9	0	V5-Drought	88.598	108.856
4_245	9	0	V5-Drought	88.6359	111.039
4_245	9	0	V5-Drought	88.7056	42.5709
4_245	9	0	V5-Drought	88.6366	118.763
4_245	9	0	V5-Drought	88.6866	97.8214
4_245	9	0	V5-Drought	88.5368	91.5305
4_245	9	0	V5-Drought	89.2242	72.8033
4_245	9	0	V5-Drought	89.8905	101.265
4_245	9	0	V5-Drought	89.8943	67.2533
4_245	9	0	V5-Drought	89.8519	54.0978
4_245	9	0	V5-Drought	89.8673	98.4924
4_245	9	0	V5-Drought	89.8884	78.4233
4_245	9	0	V5-Drought	89.8007	73.5228
4_245	9	0	V5-Drought	89.8396	70.0267
4_245	9	0	V5-Drought	89.7364	118.56
4_245	9	0	V5-Drought	89.7952	104.083
4_245	9	0	V5-Drought	89.7687	108.16
4_245	9	0	V5-Drought	89.7782	45.1146
4_245	9	0	V5-Drought	89.7969	76.3171
4_245	9	0	V5-Drought	89.9765	71.4268
4_245	9	0	V5-Drought	90.032	103.39
4_245	9	0	V5-Drought	89.9767	91.5436
4_245	9	0	V5-Drought	90.0394	96.3833
4_245	9	0	V5-Drought	89.9945	43.009
4_245	9	0	V5-Drought	89.9422	54.7909
4_245	9	0	V5-Drought	89.9193	94.3035
4_245	9	0	V5-Drought	89.9938	95.6825
4_245	9	0	V5-Drought	90.4393	94.3035
4_245	9	0	V5-Drought	91.1475	94.357
4_245	9	0	V5-Drought	91.172	86.0739
4_245	9	0	V5-Drought	91.1129	74.9955
4_245	9	0	V5-Drought	91.1418	75.5733
4_245	9	0	V5-Drought	91.1753	100.035
4_245	9	0	V5-Drought	91.134	69.3888
4_245	9	0	V5-Drought	91.1066	54.0844
4_245	9	0	V5-Drought	91.2547	71.8964
4_245	9	0	V5-Drought	91.2973	81.0518
4_245	9	0	V5-Drought	91.3375	58.4419
4_245	9	0	V5-Drought	91.3859	110.294
4_245	9	0	V5-Drought	91.3441	113.09
4_245	9	0	V5-Drought	91.2956	65.9979
4_245	9	0	V5-Drought	91.1957	72.11
4_245	9	0	V5-Drought	91.0165	90.2639
4_245	9	0	V5-Drought	90.9546	92.4242
4_245	9	0	V5-Drought	91.0144	59.3398
4_245	9	0	V5-Drought	91.0574	82.5183
4_245	9	0	V5-Drought	90.951	123.415
4_245	9	0	V5-Drought	90.9659	78.4968
4_245	9	0	V5-Drought	91.9625	85.418
4_245	9	0	V5-Drought	92.537	111.011
4_245	9	0	V5-Drought	92.5789	84.6577
4_245	9	0	V5-Drought	92.6314	97.1286
4_245	9	0	V5-Drought	92.6909	88.097
4_245	9	0	V5-Drought	92.6481	80.4536
4_245	9	0	V5-Drought	92.6271	79.0674
4_245	9	0	V5-Drought	92.5995	99.9579
4_245	9	0	V5-Drought	92.6545	54.7733
4_245	9	0	V5-Drought	92.7198	82.5795
4_245	9	0	V5-Drought	92.7609	74.1899
4_245	9	0	V5-Drought	92.5125	96.3758
4_245	9	0	V5-Drought	92.5533	108.269
4_245	9	0	V5-Drought	92.4966	93.6231
4_245	9	0	V5-Drought	92.5552	57.0053
4_245	9	0	V5-Drought	92.3992	102.634
4_245	9	0	V5-Drought	92.421	113.047
4_245	9	0	V5-Drought	92.3699	103.456
4_245	9	0	V5-Drought	92.7169	169.345
4_245	9	0	V5-Drought	92.6982	92.2159
4_245	9	0	V5-Drought	92.7415	58.3431
4_245	9	0	V5-Drought	92.6087	75.6242
4_245	9	0	V5-Drought	93.17	83.3039
4_245	9	0	V5-Drought	94.0592	96.1711
4_245	9	0	V5-Drought	93.989	104.083
4_245	9	0	V5-Drought	94.0533	61.1117
4_245	9	0	V5-Drought	93.9543	126.802
4_245	9	0	V5-Drought	93.9476	111.99
4_245	9	0	V5-Drought	93.9786	45.9487
4_245	9	0	V5-Drought	93.9642	107.788
4_245	9	0	V5-Drought	94.0016	116.085
4_245	9	0	V5-Drought	93.9677	96.0411
4_245	9	0	V5-Drought	93.9278	62.0214
4_245	9	0	V5-Drought	93.9853	79.3435
4_245	9	0	V5-Drought	94.0287	76.5215
4_245	9	0	V5-Drought	94.0613	74.9955
4_245	9	0	V5-Drought	93.8793	118.852
4_245	9	0	V5-Drought	93.9205	107.502
4_245	9	0	V5-Drought	94.0008	111.299
4_245	9	0	V5-Drought	93.9202	63.1885
4_245	9	0	V5-Drought	93.9431	115.394
4_245	9	0	V5-Drought	94.0278	73.611
4_245	9	0	V5-Drought	94.0209	72.3197
4_245	9	0	V5-Drought	94.6527	103.365
4_245	9	0	V5-Drought	95.1527	102.318
4_245	9	0	V5-Drought	95.1699	52.1661
4_245	9	0	V5-Drought	95.1612	87.2884
4_245	9	0	V5-Drought	95.3568	89.2032
4_245	9	0	V5-Drought	95.3039	134.117
4_245	9	0	V5-Drought	95.1956	78.5428
4_245	9	0	V5-Drought	95.2502	122.736
4_245	9	0	V5-Drought	95.2503	90.9007
4_245	9	0	V5-Drought	95.0486	115.562
4_245	9	0	V5-Drought	95.1041	120.459
4_245	9	0	V5-Drought	95.1789	93.165
4_245	9	0	V5-Drought	95.2259	61.155
4_245	9	0	V5-Drought	95.189	83.9964
4_245	9	0	V5-Drought	95.2547	131.399
4_245	9	0	V5-Drought	95.2878	40.2372
4_245	9	0	V5-Drought	95.2472	107.214
4_245	9	0	V5-Drought	95.2143	66.3067
4_245	9	0	V5-Drought	95.3384	60.7172
4_245	9	0	V5-Drought	95.3079	118.325
4_245	9	0	V5-Drought	95.371	126.183
4_245	9	0	V5-Drought	95.7698	71.5344
4_245	9	0	V5-Drought	96.2541	101.929
4_245	9	0	V5-Drought	96.6413	81.8133
4_245	9	0	V5-Drought	96.611	47.1925
4_245	9	0	V5-Drought	96.6417	99.2073
4_245	9	0	V5-Drought	96.6663	117.247
4_245	9	0	V5-Drought	96.6299	73.5228
4_245	9	0	V5-Drought	96.667	52
4_245	9	0	V5-Drought	96.646	100.593
4_245	9	0	V5-Drought	96.6323	103.421
4_245	9	0	V5-Drought	96.7001	71.4436
4_245	9	0	V5-Drought	96.7186	82.8584
4_245	9	0	V5-Drought	96.7381	61.0763
4_245	9	0	V5-Drought	96.7438	96.8609
4_245	9	0	V5-Drought	96.6938	88.187
4_245	9	0	V5-Drought	96.7523	60.324
4_245	9	0	V5-Drought	96.6344	134.723
4_245	9	0	V5-Drought	96.675	124.155
4_245	9	0	V5-Drought	96.5997	113.626
4_245	9	0	V5-Drought	96.6207	74.9313
4_245	9	0	V5-Drought	96.6621	134.331
4_245	9	0	V5-Drought	96.7504	97.314
4_245	9	0	V5-Drought	96.718	64.7181
4_245	9	0	V5-Drought	96.7623	80.5013
4_245	9	0	V5-Drought	96.7823	86.1102
4_245	9	0	V5-Drought	96.7304	101.958
4_245	9	0	V5-Drought	96.7887	68.9231
4_245	9	0	V5-Drought	97.3946	107.61
4_245	9	0	V5-Drought	98.0578	108.995
4_245	9	0	V5-Drought	98.111	64.5135
4_245	9	0	V5-Drought	98.1552	102.071
4_245	9	0	V5-Drought	98.097	85.418
4_245	9	0	V5-Drought	98.1226	76.5812
4_245	9	0	V5-Drought	98.0731	114.702
4_245	9	0	V5-Drought	98.0299	106.263
4_245	9	0	V5-Drought	98.0443	50.6323
4_245	9	0	V5-Drought	97.9838	76.3454
4_245	9	0	V5-Drought	97.8478	81.1881
4_245	9	0	V5-Drought	97.9498	87.404
4_245	9	0	V5-Drought	97.9448	143.111
4_245	9	0	V5-Drought	98.0126	104.971
4_245	9	0	V5-Drought	98.1949	112.048
4_245	9	0	V5-Drought	98.2466	82.1066
4_245	9	0	V5-Drought	98.3038	58.9374
4_245	9	0	V5-Drought	98.2915	133.127
4_245	9	0	V5-Drought	98.2235	105.423
4_245	9	0	V5-Drought	98.2526	89.354
4_245	9	0	V5-Drought	98.2499	102.071
4_245	9	0	V5-Drought	98.3033	98.7483
4_245	9	0	V5-Drought	98.7895	99.0011
4_245	9	0	V5-Drought	99.4772	105.615
4_245	9	0	V5-Drought	99.4081	91.0408
4_245	9	0	V5-Drought	99.4247	55.5749
4_245	9	0	V5-Drought	99.4762	74.4486
4_245	9	0	V5-Drought	99.4979	74.9955
4_245	9	0	V5-Drought	99.4249	63.3367
4_245	9	0	V5-Drought	99.4571	119.304
4_245	9	0	V5-Drought	99.4939	105.662
4_245	9	0	V5-Drought	99.3979	113.149
4_245	9	0	V5-Drought	99.433	120.045
4_245	9	0	V5-Drought	99.2651	101.627
4_245	9	0	V5-Drought	99.3197	86.891
4_245	9	0	V5-Drought	99.2524	95.9835
4_245	9	0	V5-Drought	99.189	64.4949
4_245	9	0	V5-Drought	99.2743	104.009
4_245	9	0	V5-Drought	99.3301	128.872
4_245	9	0	V5-Drought	99.3758	93.0721
4_245	9	0	V5-Drought	99.4849	66.5925
4_245	9	0	V5-Drought	99.553	75.0371
4_245	9	0	V5-Drought	99.3654	72.2266
4_245	9	0	V5-Drought	100.227	91.5856
4_245	9	0	V5-Drought	100.867	77.8049
4_245	9	0	V5-Drought	100.852	65.4089
4_245	9	0	V5-Drought	100.804	68.0739
4_245	9	0	V5-Drought	100.876	74.1899
4_245	9	0	V5-Drought	100.86	114.654
4_245	9	0	V5-Drought	100.839	114.549
4_245	9	0	V5-Drought	100.831	81.1467
4_245	9	0	V5-Drought	100.646	83.9649
4_245	9	0	V5-Drought	100.727	63.1276
4_245	9	0	V5-Drought	100.702	58.2771
4_245	9	0	V5-Drought	100.73	57.2745
4_245	9	0	V5-Drought	100.775	90.3038
4_245	9	0	V5-Drought	100.814	53.3912
4_245	9	0	V5-Drought	100.757	90.9562
4_245	9	0	V5-Drought	100.691	116.943
4_245	9	0	V5-Drought	100.714	51.475
4_245	9	0	V5-Drought	100.77	87.3738
4_245	9	0	V5-Drought	100.764	117.225
4_245	9	0	V5-Drought	100.88	141.685
4_245	9	0	V5-Drought	100.927	75.5765
4_245	9	0	V5-Drought	101.493	97.0667
4_245	9	0	V5-Drought	102.124	121.531
4_245	9	0	V5-Drought	102.182	78.3467
4_245	9	0	V5-Drought	102.169	87.371
4_245	9	0	V5-Drought	102.145	100.877
4_245	9	0	V5-Drought	102.102	133.526
4_245	9	0	V5-Drought	102.167	100.686
4_245	9	0	V5-Drought	102.06	76.3171
4_245	9	0	V5-Drought	102.134	76.2698
4_245	9	0	V5-Drought	102.215	84.6321
4_245	9	0	V5-Drought	102.196	153.227
4_245	9	0	V5-Drought	102.243	146.3
4_245	9	0	V5-Drought	102.326	95.803
4_245	9	0	V5-Drought	102.216	89.9652
4_245	9	0	V5-Drought	102.243	79.8809
4_245	9	0	V5-Drought	102.299	83.2722
4_245	9	0	V5-Drought	102.124	100.536
4_245	9	0	V5-Drought	102.249	107.547
4_245	9	0	V5-Drought	102.162	115.994
4_245	9	0	V5-Drought	102.301	74.2676
4_245	9	0	V5-Drought	102.331	68.0739
4_245	9	0	V5-Drought	102.927	78.4233
4_245	9	0	V5-Drought	103.289	104.714
4_245	9	0	V5-Drought	103.349	119.255
4_245	9	0	V5-Drought	103.386	106.794
4_245	9	0	V5-Drought	103.325	129.079
4_245	9	0	V5-Drought	103.369	85.418
4_245	9	0	V5-Drought	103.309	83.9392
4_245	9	0	V5-Drought	103.34	105.715
4_245	9	0	V5-Drought	103.322	50.6133
4_245	9	0	V5-Drought	103.348	147.046
4_245	9	0	V5-Drought	103.408	92.9998
4_245	9	0	V5-Drought	103.451	56.2669
4_245	9	0	V5-Drought	103.501	95.9835
4_245	9	0	V5-Drought	103.594	107.576
4_245	9	0	V5-Drought	103.562	63.0933
4_245	9	0	V5-Drought	103.466	95.1914
4_245	9	0	V5-Drought	103.57	77.7307
4_245	9	0	V5-Drought	103.599	75.0852
4_245	9	0	V5-Drought	103.554	74.9602
4_245	9	0	V5-Drought	103.593	91.5305
4_245	9	0	V5-Drought	103.569	93.6231
4_245	9	0	V5-Drought	104.224	108.862
4_245	9	0	V5-Drought	104.841	99.84
4_245	9	0	V5-Drought	104.92	88.0779
4_245	9	0	V5-Drought	104.867	109.549
4_245	9	0	V5-Drought	104.9	79.1889
4_245	9	0	V5-Drought	104.817	92.2159
4_245	9	0	V5-Drought	104.795	83.9964
4_245	9	0	V5-Drought	104.871	130.465
4_245	9	0	V5-Drought	104.898	88.7467
4_245	9	0	V5-Drought	104.925	73.4966
4_245	9	0	V5-Drought	104.815	78.3743
4_245	9	0	V5-Drought	104.754	108.962
4_245	9	0	V5-Drought	104.717	116.499
4_245	9	0	V5-Drought	104.71	77.6812
4_245	9	0	V5-Drought	104.751	78.3957
4_245	9	0	V5-Drought	104.746	68.696
4_245	9	0	V5-Drought	104.977	88.9658
4_245	9	0	V5-Drought	104.953	41.7442
4_245	9	0	V5-Drought	104.997	88.0561
4_245	9	0	V5-Drought	104.78	88.097
4_245	9	0	V5-Drought	104.912	63.8017
4_245	9	0	V5-Drought	105.198	87.404
4_245	9	0	V5-Drought	105.516	102.585
4_245	9	0	V5-Drought	106.053	87.0844
4_245	9	0	V5-Drought	106.061	118.981
4_245	9	0	V5-Drought	106.028	91.2386
4_245	9	0	V5-Drought	105.997	87.4645
4_245	9	0	V5-Drought	105.971	185.815
4_245	9	0	V5-Drought	105.975	130.413
4_245	9	0	V5-Drought	105.942	112.279
4_245	9	0	V5-Drought	106.01	95.0271
4_245	9	0	V5-Drought	105.936	93.4664
4_245	9	0	V5-Drought	106	103.641
4_245	9	0	V5-Drought	106.051	69.0833
4_245	9	0	V5-Drought	105.88	140.706
4_245	9	0	V5-Drought	106.103	80.1662
4_245	9	0	V5-Drought	106.165	108.856
4_245	9	0	V5-Drought	106.142	127.778
4_245	9	0	V5-Drought	106.048	93.3429
4_245	9	0	V5-Drought	106.142	80.322
4_245	9	0	V5-Drought	105.977	132.574
4_245	9	0	V5-Drought	106.187	79.4071
4_245	9	0	V5-Drought	106.092	47.0752
4_245	9	0	V5-Drought	106.845	92.7824
4_245	9	0	V5-Drought	107.457	108.171
4_245	9	0	V5-Drought	107.491	105.701
4_245	9	0	V5-Drought	107.5	90.7313
4_245	9	0	V5-Drought	107.53	51.6056
4_245	9	0	V5-Drought	107.46	134.05
4_245	9	0	V5-Drought	107.537	84.9213
4_245	9	0	V5-Drought	107.543	74.7322
4_245	9	0	V5-Drought	107.583	110.803
4_245	9	0	V5-Drought	107.478	149.337
4_245	9	0	V5-Drought	107.615	131.157
4_245	9	0	V5-Drought	107.696	121.399
4_245	9	0	V5-Drought	107.57	89.7432
4_245	9	0	V5-Drought	107.632	86.9767
4_245	9	0	V5-Drought	107.383	103.884
4_245	9	0	V5-Drought	107.576	77.337
4_245	9	0	V5-Drought	107.619	48.2452
4_245	9	0	V5-Drought	107.666	71.7491
4_245	9	0	V5-Drought	107.243	94.5225
4_245	9	0	V5-Drought	107.301	57.1947
4_245	9	0	V5-Drought	107.343	103.288
4_245	9	0	V5-Drought	107.257	121.507
4_245	9	0	V5-Drought	107.302	115.768
4_245	9	0	V5-Drought	108.081	122.976
4_245	9	0	V5-Drought	108.844	89.0333
4_245	9	0	V5-Drought	108.888	78.0793
4_245	9	0	V5-Drought	108.992	99.4396
4_245	9	0	V5-Drought	108.966	73.888
4_245	9	0	V5-Drought	108.838	96.3209
4_245	9	0	V5-Drought	108.964	121.002
4_245	9	0	V5-Drought	109.035	110.336
4_245	9	0	V5-Drought	108.893	105.113
4_245	9	0	V5-Drought	108.941	94.9487
4_245	9	0	V5-Drought	108.752	150.458
4_245	9	0	V5-Drought	108.727	64.0762
4_245	9	0	V5-Drought	108.742	96.2036
4_245	9	0	V5-Drought	108.775	79.3344
4_245	9	0	V5-Drought	108.797	172.835
4_245	9	0	V5-Drought	108.724	129.447
4_245	9	0	V5-Drought	108.875	110.336
4_245	9	0	V5-Drought	108.933	105.796
4_245	9	0	V5-Drought	109.025	115.02
4_245	9	0	V5-Drought	108.999	100.65
4_245	9	0	V5-Drought	108.953	82.4717
4_245	9	0	V5-Drought	109.44	126.522
4_245	9	0	V5-Drought	110.329	72.6678
4_245	9	0	V5-Drought	110.28	105.216
4_245	9	0	V5-Drought	110.312	58.5733
4_245	9	0	V5-Drought	110.348	165.05
4_245	9	0	V5-Drought	110.347	41.0006
4_245	9	0	V5-Drought	110.366	127.205
4_245	9	0	V5-Drought	110.364	84.3476
4_245	9	0	V5-Drought	110.411	91.2728
4_245	9	0	V5-Drought	110.011	107.958
4_245	9	0	V5-Drought	110.024	85.311
4_245	9	0	V5-Drought	110.102	117.29
4_245	9	0	V5-Drought	110.181	96.9998
4_245	9	0	V5-Drought	110.21	59.7274
4_245	9	0	V5-Drought	110.372	135.369
4_245	9	0	V5-Drought	110.378	91.2728
4_245	9	0	V5-Drought	110.312	108.878
4_245	9	0	V5-Drought	110.277	87.5606
4_245	9	0	V5-Drought	109.939	83.7643
4_245	9	0	V5-Drought	109.974	139.431
4_245	9	0	V5-Drought	109.968	116.976
4_245	9	0	V5-Drought	110.042	60.5268
4_245	9	0	V5-Drought	110.808	91.8791
4_245	9	0	V5-Drought	111.249	77.8574
4_245	9	0	V5-Drought	111.31	116.317
4_245	9	0	V5-Drought	111.192	72.4956
4_245	9	0	V5-Drought	111.221	65.1881
4_245	9	0	V5-Drought	111.231	96.3209
4_245	9	0	V5-Drought	111.637	69.6136
4_245	9	0	V5-Drought	111.632	116.777
4_245	9	0	V5-Drought	111.663	73.011
4_245	9	0	V5-Drought	111.716	100.081
4_245	9	0	V5-Drought	111.735	92.5879
4_245	9	0	V5-Drought	111.778	67.5956
4_245	9	0	V5-Drought	111.716	82.0011
4_245	9	0	V5-Drought	111.717	137.273
4_245	9	0	V5-Drought	111.483	95.7704
4_245	9	0	V5-Drought	111.578	99.0011
4_245	9	0	V5-Drought	111.615	82.051
4_245	9	0	V5-Drought	111.515	115.171
4_245	9	0	V5-Drought	111.227	81.3124
4_245	9	0	V5-Drought	111.267	86.0432
4_245	9	0	V5-Drought	111.249	118.68
4_245	9	0	V5-Drought	112.231	92.109
4_245	9	0	V5-Drought	112.892	94.2347
4_245	9	0	V5-Drought	112.839	76.6471
4_245	9	0	V5-Drought	112.873	58.0498
4_245	9	0	V5-Drought	112.846	119.255
4_245	9	0	V5-Drought	112.918	80.4536
4_245	9	0	V5-Drought	112.966	81.194
4_245	9	0	V5-Drought	113.044	87.5689
4_245	9	0	V5-Drought	113.095	79.5643
4_245	9	0	V5-Drought	112.629	58.3801
4_245	9	0	V5-Drought	112.701	86.4862
4_245	9	0	V5-Drought	112.768	64.0274
4_245	9	0	V5-Drought	112.701	94.3392
4_245	9	0	V5-Drought	112.724	104.638
4_245	9	0	V5-Drought	112.808	75.2674
4_245	9	0	V5-Drought	112.886	78.6498
4_245	9	0	V5-Drought	112.894	66.4805
4_245	9	0	V5-Drought	112.96	66.6178
4_245	9	0	V5-Drought	113.051	93.054
4_245	9	0	V5-Drought	112.67	98.5412
4_245	9	0	V5-Drought	112.747	55.51
4_245	9	0	V5-Drought	113.619	87.3738
4_245	9	0	V5-Drought	113.653	116.391
4_245	9	0	V5-Drought	114.241	127.688
4_245	9	0	V5-Drought	114.135	128.373
4_245	9	0	V5-Drought	114.198	107.556
4_245	9	0	V5-Drought	114.248	90.3065
4_245	9	0	V5-Drought	114.311	106.733
4_245	9	0	V5-Drought	114.278	47.6537
4_245	9	0	V5-Drought	114.234	101.305
4_245	9	0	V5-Drought	114.211	96.316
4_245	9	0	V5-Drought	114.263	112.732
4_245	9	0	V5-Drought	114.316	59.1613
4_245	9	0	V5-Drought	114.291	110.673
4_245	9	0	V5-Drought	114.314	60.0324
4_245	9	0	V5-Drought	114.341	75.2291
4_245	9	0	V5-Drought	114.378	151.377
4_245	9	0	V5-Drought	114.337	99.1273
4_245	9	0	V5-Drought	114.356	50.6086
4_245	9	0	V5-Drought	114.423	123.736
4_245	9	0	V5-Drought	114.023	93.6513
4_245	9	0	V5-Drought	114.041	101.582
4_245	9	0	V5-Drought	114.121	106.295
4_245	9	0	V5-Drought	114.083	103.62
4_245	9	0	V5-Drought	114.671	107.279
4_245	9	0	V5-Drought	115.121	92.0855
4_245	9	0	V5-Drought	115.424	65.3501
4_245	9	0	V5-Drought	115.455	77.6564
4_245	9	0	V5-Drought	115.53	82.4017
4_245	9	0	V5-Drought	115.611	89.3324
4_245	9	0	V5-Drought	115.668	89.2355
4_245	9	0	V5-Drought	115.755	130.915
4_245	9	0	V5-Drought	115.767	76.9725
4_245	9	0	V5-Drought	115.655	101.748
4_245	9	0	V5-Drought	115.602	117.11
4_245	9	0	V5-Drought	115.625	89.0549
4_245	9	0	V5-Drought	115.534	85.0797
4_245	9	0	V5-Drought	115.537	89.2355
4_245	9	0	V5-Drought	115.504	119.273
4_245	9	0	V5-Drought	115.719	112.92
4_245	9	0	V5-Drought	115.782	72.3861
4_245	9	0	V5-Drought	115.667	75.2418
4_245	9	0	V5-Drought	115.695	107.929
4_245	9	0	V5-Drought	115.749	81.0281
4_245	9	0	V5-Drought	115.46	94.102
4_245	9	0	V5-Drought	115.488	84.1936
4_245	9	0	V5-Drought	115.543	81.12
4_245	9	0	V5-Drought	115.815	81.4276
4_245	9	0	V5-Drought	115.873	83.5373
4_245	9	0	V5-Drought	116.331	116.682
4_245	9	0	V5-Drought	116.858	96.4706
4_245	9	0	V5-Drought	116.943	89.9999
4_245	9	0	V5-Drought	116.91	131.119
4_245	9	0	V5-Drought	117.204	83.1451
4_245	9	0	V5-Drought	117.018	99.5748
4_245	9	0	V5-Drought	117.036	108.311
4_245	9	0	V5-Drought	117.072	110.955
4_245	9	0	V5-Drought	116.822	79.905
4_245	9	0	V5-Drought	116.766	102.205
4_245	9	0	V5-Drought	116.805	91.2465
4_245	9	0	V5-Drought	116.748	63.9109
4_245	9	0	V5-Drought	117.142	127.824
4_245	9	0	V5-Drought	117.053	66.8806
4_245	9	0	V5-Drought	117.127	83.9191
4_245	9	0	V5-Drought	117.157	64.6884
4_245	9	0	V5-Drought	117.192	79.7213
4_245	9	0	V5-Drought	117.111	83.5488
4_245	9	0	V5-Drought	117.113	134.646
4_245	9	0	V5-Drought	117.175	77.4208
4_245	9	0	V5-Drought	117.032	58.5733
4_245	9	0	V5-Drought	117.487	114.845
4_245	9	0	V5-Drought	118.347	84.5895
4_245	9	0	V5-Drought	118.326	121.729
4_245	9	0	V5-Drought	118.399	82.9338
4_245	9	0	V5-Drought	118.427	94.5403
4_245	9	0	V5-Drought	118.488	137.891
4_245	9	0	V5-Drought	118.412	93.4175
4_245	9	0	V5-Drought	118.496	64.7627
4_245	9	0	V5-Drought	118.461	71.9799
4_245	9	0	V5-Drought	118.509	98.2334
4_245	9	0	V5-Drought	118.287	91.336
4_245	9	0	V5-Drought	118.33	106.776
4_245	9	0	V5-Drought	118.377	115.34
4_245	9	0	V5-Drought	118.34	87.9331
4_245	9	0	V5-Drought	118.407	95.1712
4_245	9	0	V5-Drought	118.311	80.2651
4_245	9	0	V5-Drought	118.201	79.8779
4_245	9	0	V5-Drought	118.112	63.564
4_245	9	0	V5-Drought	118.055	92.7746
4_245	9	0	V5-Drought	118.097	126.074
4_245	9	0	V5-Drought	118.04	139.03
4_245	9	0	V5-Drought	118.076	99.3404
4_245	9	0	V5-Drought	118.147	103.725
4_245	9	0	V5-Drought	118.199	82.9338
4_245	9	0	V5-Drought	118.157	89.9197
4_245	9	0	V5-Drought	118.192	47.8149
4_245	9	0	V5-Drought	119.051	89.1466
4_245	9	0	V5-Drought	119.759	98.7605
4_245	9	0	V5-Drought	119.783	102.831
4_245	9	0	V5-Drought	119.61	104.365
4_245	9	0	V5-Drought	119.606	75.6496
4_245	9	0	V5-Drought	119.69	97.3634
4_245	9	0	V5-Drought	119.751	116.886
4_245	9	0	V5-Drought	119.559	139.739
4_245	9	0	V5-Drought	119.485	85.7606
4_245	9	0	V5-Drought	119.409	95.3806
4_245	9	0	V5-Drought	119.477	103.495
4_245	9	0	V5-Drought	119.446	78.9305
4_245	9	0	V5-Drought	119.733	91.2465
4_245	9	0	V5-Drought	119.684	92.3488
4_245	9	0	V5-Drought	119.639	107.117
4_245	9	0	V5-Drought	119.793	117.585
4_245	9	0	V5-Drought	119.761	57.5258
4_245	9	0	V5-Drought	119.858	64.9517
4_245	9	0	V5-Drought	119.819	125.851
4_245	9	0	V5-Drought	119.361	104.847
4_245	9	0	V5-Drought	119.548	83.3443
4_245	9	0	V5-Drought	120.396	115.154
4_245	9	0	V5-Drought	121.128	60.966
4_245	9	0	V5-Drought	121.169	131.772
4_245	9	0	V5-Drought	121.246	98.2872
4_245	9	0	V5-Drought	121.089	131.624
4_245	9	0	V5-Drought	120.963	63.367
4_245	9	0	V5-Drought	120.758	102.637
4_245	9	0	V5-Drought	120.817	115.489
4_245	9	0	V5-Drought	120.865	75.8812
4_245	9	0	V5-Drought	120.882	69.3957
4_245	9	0	V5-Drought	120.931	96.702
4_245	9	0	V5-Drought	120.979	82.6813
4_245	9	0	V5-Drought	121.038	61.8351
4_245	9	0	V5-Drought	121.056	68.0032
4_245	9	0	V5-Drought	121.138	118.902
4_245	9	0	V5-Drought	121.14	98.2113
4_245	9	0	V5-Drought	121.191	104.15
4_245	9	0	V5-Drought	121.18	65.118
4_245	9	0	V5-Drought	121.235	118.477
4_245	9	0	V5-Drought	121.176	121.561
4_245	9	0	V5-Drought	121.072	87.0651
4_245	9	0	V5-Drought	121.828	96.3234
4_245	9	0	V5-Drought	122.289	119.955
4_245	9	0	V5-Drought	122.309	95.3806
4_245	9	0	V5-Drought	122.288	72.2299
4_245	9	0	V5-Drought	122.336	123.213
4_245	9	0	V5-Drought	122.262	141.769
4_245	9	0	V5-Drought	122.36	107.929
4_245	9	0	V5-Drought	122.326	120.157
4_245	9	0	V5-Drought	122.191	137.429
4_245	9	0	V5-Drought	122.192	170.989
4_245	9	0	V5-Drought	122.458	73.6697
4_245	9	0	V5-Drought	122.532	104.81
4_245	9	0	V5-Drought	122.569	74.1607
4_245	9	0	V5-Drought	122.369	133.351
4_245	9	0	V5-Drought	122.513	89.2571
4_245	9	0	V5-Drought	122.531	172.99
4_245	9	0	V5-Drought	122.396	101.298
4_245	9	0	V5-Drought	122.314	88.0615
4_245	9	0	V5-Drought	122.463	139.677
4_245	9	0	V5-Drought	122.513	104.15
4_245	9	0	V5-Drought	122.367	106.349
4_245	9	0	V5-Drought	123.169	118.55
4_245	9	0	V5-Drought	123.777	80.9895
4_245	9	0	V5-Drought	123.718	110.072
4_245	9	0	V5-Drought	123.737	147.799
4_245	9	0	V5-Drought	123.774	113.147
4_245	9	0	V5-Drought	123.803	97.7207
4_245	9	0	V5-Drought	123.765	73.5228
4_245	9	0	V5-Drought	123.793	108.311
4_245	9	0	V5-Drought	123.471	80.0342
4_245	9	0	V5-Drought	123.515	111.818
4_245	9	0	V5-Drought	123.604	100.879
4_245	9	0	V5-Drought	123.638	79.5432
4_245	9	0	V5-Drought	123.63	83.8274
4_245	9	0	V5-Drought	123.666	52.8618
4_245	9	0	V5-Drought	123.715	86.4028
4_245	9	0	V5-Drought	123.822	114.744
4_245	9	0	V5-Drought	123.877	64.0349
4_245	9	0	V5-Drought	123.93	79.3738
4_245	9	0	V5-Drought	123.9	102.428
4_245	9	0	V5-Drought	123.906	56.13
4_245	9	0	V5-Drought	123.944	87.8101
4_245	9	0	V5-Drought	123.967	105.58
4_245	9	0	V5-Drought	124.324	87.9222
4_245	9	0	V5-Drought	124.702	92.917
4_245	9	0	V5-Drought	125.245	109.12
4_245	9	0	V5-Drought	125.227	102.847
4_245	9	0	V5-Drought	125.294	68.7275
4_245	9	0	V5-Drought	125.364	88.8793
4_245	9	0	V5-Drought	125.264	105.081
4_245	9	0	V5-Drought	125.33	102.847
4_245	9	0	V5-Drought	125.254	106.207
4_245	9	0	V5-Drought	125.326	103.977
4_245	9	0	V5-Drought	125.363	99.0011
4_245	9	0	V5-Drought	125.303	117.247
4_245	9	0	V5-Drought	125.25	65.0146
4_245	9	0	V5-Drought	125.339	119.543
4_245	9	0	V5-Drought	125.284	89.0171
4_245	9	0	V5-Drought	125.219	112.247
4_245	9	0	V5-Drought	125.268	100.937
4_245	9	0	V5-Drought	125.263	65.3133
4_245	9	0	V5-Drought	125.184	114.57
4_245	9	0	V5-Drought	125.131	131.772
4_245	9	0	V5-Drought	125.108	108.111
4_245	9	0	V5-Drought	124.927	111.801
4_245	9	0	V5-Drought	125.749	106.162
4_245	9	0	V5-Drought	126.472	122.412
4_245	9	0	V5-Drought	126.544	93.8564
4_245	9	0	V5-Drought	126.493	71.1301
4_245	9	0	V5-Drought	126.464	99.2339
4_245	9	0	V5-Drought	126.518	65.2655
4_245	9	0	V5-Drought	126.56	95.4133
4_245	9	0	V5-Drought	126.623	111.764
4_245	9	0	V5-Drought	126.677	87.6347
4_245	9	0	V5-Drought	126.677	88.7575
4_245	9	0	V5-Drought	126.75	81.8603
4_245	9	0	V5-Drought	126.734	116.317
4_245	9	0	V5-Drought	126.786	63.7904
4_245	9	0	V5-Drought	126.655	83.226
4_245	9	0	V5-Drought	126.41	82.5096
4_245	9	0	V5-Drought	126.452	100.822
4_245	9	0	V5-Drought	126.477	97.3658
4_245	9	0	V5-Drought	126.378	95.803
4_245	9	0	V5-Drought	126.551	52.7663
4_245	9	0	V5-Drought	126.489	118.592
4_245	9	0	V5-Drought	126.701	95.7704
4_245	9	0	V5-Drought	127.332	114.811
4_245	9	0	V5-Drought	128.015	86.0739
4_245	9	0	V5-Drought	127.828	181.259
4_245	9	0	V5-Drought	127.991	91.562
4_245	9	0	V5-Drought	128.011	89.483
4_245	9	0	V5-Drought	128.036	47.2739
4_245	9	0	V5-Drought	128.089	108.18
4_245	9	0	V5-Drought	128.035	113.226
4_245	9	0	V5-Drought	128.078	124.124
4_245	9	0	V5-Drought	128.011	98.5412
4_245	9	0	V5-Drought	128.05	76.2793
4_245	9	0	V5-Drought	128.103	125.511
4_245	9	0	V5-Drought	128.015	126.204
4_245	9	0	V5-Drought	127.946	76.9881
4_245	9	0	V5-Drought	127.861	101.312
4_245	9	0	V5-Drought	127.832	131.75
4_245	9	0	V5-Drought	127.785	91.5305
4_245	9	0	V5-Drought	127.731	78.457
4_245	9	0	V5-Drought	127.683	111.357
4_245	9	0	V5-Drought	127.755	85.418
4_245	9	0	V5-Drought	127.785	99.9002
4_245	9	0	V5-Drought	128.624	124.894
4_245	9	0	V5-Drought	129.157	66.6178
4_245	9	0	V5-Drought	129.19	63.3367
4_245	9	0	V5-Drought	129.125	114.872
4_245	9	0	V5-Drought	129.13	100.937
4_245	9	0	V5-Drought	129.21	117.007
4_245	9	0	V5-Drought	129.289	91.9628
4_245	9	0	V5-Drought	129.236	120.075
4_245	9	0	V5-Drought	129.277	121.494
4_245	9	0	V5-Drought	129.26	119.455
4_245	9	0	V5-Drought	129.31	77.4084
4_245	9	0	V5-Drought	129.393	99.4951
4_245	9	0	V5-Drought	129.402	38.3596
4_245	9	0	V5-Drought	129.025	119.144
4_245	9	0	V5-Drought	129.064	112.579
4_245	9	0	V5-Drought	128.971	100.65
4_245	9	0	V5-Drought	129.034	110.504
4_245	9	0	V5-Drought	129.096	67.3105
4_245	9	0	V5-Drought	129.156	132.574
4_245	9	0	V5-Drought	129.44	89.5367
4_245	9	0	V5-Drought	129.398	114.063
4_245	9	0	V5-Drought	129.936	108.382
4_245	9	0	V5-Drought	130.786	85.4602
4_245	9	0	V5-Drought	130.849	106.809
4_245	9	0	V5-Drought	130.75	94.5479
4_245	9	0	V5-Drought	130.76	86.844
4_245	9	0	V5-Drought	130.718	136.291
4_245	9	0	V5-Drought	130.757	78.6529
4_245	9	0	V5-Drought	130.791	113.81
4_245	9	0	V5-Drought	130.739	91.2728
4_245	9	0	V5-Drought	130.777	102.156
4_245	9	0	V5-Drought	130.703	61.406
4_245	9	0	V5-Drought	130.692	105.771
4_245	9	0	V5-Drought	130.604	102.803
4_245	9	0	V5-Drought	130.588	93.8078
4_245	9	0	V5-Drought	130.491	84.6236
4_245	9	0	V5-Drought	130.627	122.595
4_245	9	0	V5-Drought	130.531	108.269
4_245	9	0	V5-Drought	130.424	99.3017
4_245	9	0	V5-Drought	130.499	88.8793
4_245	9	0	V5-Drought	130.308	97.178
4_245	9	0	V5-Drought	130.452	82.7975
4_245	9	0	V5-Drought	130.503	121.434
4_245	9	0	V5-Drought	131.286	94.7231
4_245	9	0	V5-Drought	131.796	75.6528
4_245	9	0	V5-Drought	131.82	111.42
4_245	9	0	V5-Drought	131.817	113.918
4_245	9	0	V5-Drought	131.902	97.7993
4_245	9	0	V5-Drought	131.849	90.3491
4_245	9	0	V5-Drought	131.883	94.3851
4_245	9	0	V5-Drought	131.947	130.943
4_245	9	0	V5-Drought	131.888	122.412
4_245	9	0	V5-Drought	131.953	92.6528
4_245	9	0	V5-Drought	131.911	93.6411
4_245	9	0	V5-Drought	132.121	147.307
4_245	9	0	V5-Drought	131.753	103.008
4_245	9	0	V5-Drought	131.789	68.9893
4_245	9	0	V5-Drought	131.724	81.3596
4_245	9	0	V5-Drought	131.71	123.608
4_245	9	0	V5-Drought	131.948	148.096
4_245	9	0	V5-Drought	132.038	111.42
4_245	9	0	V5-Drought	132.138	115.562
4_245	9	0	V5-Drought	132.221	97.4842
4_245	9	0	V5-Drought	132.083	143.761
4_245	9	0	V5-Drought	132.748	78.8634
4_245	9	0	V5-Drought	133.197	94.6013
4_245	9	0	V5-Drought	133.229	42.5709
4_245	9	0	V5-Drought	133.174	107.969
4_245	9	0	V5-Drought	133.131	113.226
4_245	9	0	V5-Drought	133.169	83.0757
4_245	9	0	V5-Drought	133.234	80.6177
4_245	9	0	V5-Drought	133.252	153.679
4_245	9	0	V5-Drought	133.292	113.09
4_245	9	0	V5-Drought	133.543	92.367
4_245	9	0	V5-Drought	133.521	160.759
4_245	9	0	V5-Drought	133.502	56.4332
4_245	9	0	V5-Drought	133.505	50.9164
4_245	9	0	V5-Drought	133.095	114.419
4_245	9	0	V5-Drought	133.149	47.1925
4_245	9	0	V5-Drought	133.052	62.4962
4_245	9	0	V5-Drought	133.057	88.5867
4_245	9	0	V5-Drought	133.161	69.458
4_245	9	0	V5-Drought	133.075	96.3209
4_245	9	0	V5-Drought	133.291	109.032
4_245	9	0	V5-Drought	133.276	75.2003
4_245	9	0	V5-Drought	134.058	93.8564
4_245	9	0	V5-Drought	134.417	83.1595
4_245	9	0	V5-Drought	134.411	47.1925
4_245	9	0	V5-Drought	134.337	66.8519
4_245	9	0	V5-Drought	134.443	126.341
4_245	9	0	V5-Drought	134.441	76.8819
4_261	9	0	V5-Drought	0.0773169	18.1756
4_261	9	0	V5-Drought	0.293313	18.0144
4_261	9	0	V5-Drought	0.78417	20.1889
4_261	9	0	V5-Drought	0.77751	19.8
4_261	9	0	V5-Drought	0.784169	25.5701
4_261	9	0	V5-Drought	0.768693	23.8036
4_261	9	0	V5-Drought	0.753204	35.1438
4_261	9	0	V5-Drought	0.753395	33.3151
4_261	9	0	V5-Drought	0.760233	31.7801
4_261	9	0	V5-Drought	0.768516	20.3169
4_261	9	0	V5-Drought	0.786518	20.8334
4_261	9	0	V5-Drought	0.799825	22.505
4_261	9	0	V5-Drought	0.82188	21.7077
4_261	9	0	V5-Drought	0.694713	23.8036
4_261	9	0	V5-Drought	0.701551	19.0834
4_261	9	0	V5-Drought	0.703531	17.6437
4_261	9	0	V5-Drought	0.6984	20.88
4_261	9	0	V5-Drought	0.710553	23.0512
4_261	9	0	V5-Drought	0.648994	17.6987
4_261	9	0	V5-Drought	0.643775	26.7589
4_261	9	0	V5-Drought	0.759693	22.0072
4_261	9	0	V5-Drought	0.781293	22.0072
4_261	9	0	V5-Drought	0.90585	17.3137
4_261	9	0	V5-Drought	0.988824	25.865
4_261	9	0	V5-Drought	1.07676	25.9824
4_261	9	0	V5-Drought	1.37024	14.9172
4_261	9	0	V5-Drought	1.37529	24.4827
4_261	9	0	V5-Drought	1.38319	23.9907
4_261	9	0	V5-Drought	1.39365	20.4694
4_261	9	0	V5-Drought	1.40173	20.0569
4_261	9	0	V5-Drought	1.41071	21.8979
4_261	9	0	V5-Drought	1.42081	11.0433
4_261	9	0	V5-Drought	1.42118	12.5743
4_261	9	0	V5-Drought	1.43592	17.7097
4_261	9	0	V5-Drought	1.44218	12.1816
4_261	9	0	V5-Drought	1.48149	11.2755
4_261	9	0	V5-Drought	1.49862	17.9928
4_261	9	0	V5-Drought	1.50162	24.7982
4_261	9	0	V5-Drought	1.52161	31.8961
4_261	9	0	V5-Drought	1.53782	18.6784
4_261	9	0	V5-Drought	1.53352	27.5606
4_261	9	0	V5-Drought	1.51649	16.7815
4_261	9	0	V5-Drought	1.49951	20.6177
4_261	9	0	V5-Drought	1.48921	18.9197
4_261	9	0	V5-Drought	1.47836	20.3933
4_261	9	0	V5-Drought	1.81664	27.8971
4_261	9	0	V5-Drought	2.06579	28.7121
4_261	9	0	V5-Drought	2.07694	27.5794
4_261	9	0	V5-Drought	2.08448	30.3854
4_261	9	0	V5-Drought	2.09013	27.5794
4_261	9	0	V5-Drought	2.0958	37.7314
4_261	9	0	V5-Drought	2.09479	17.6547
4_261	9	0	V5-Drought	2.10178	20.073
4_261	9	0	V5-Drought	2.10937	20.8738
4_261	9	0	V5-Drought	2.11121	17.8735
4_261	9	0	V5-Drought	2.12107	30.9788
4_261	9	0	V5-Drought	2.10112	23.3334
4_261	9	0	V5-Drought	2.12438	21.8179
4_261	9	0	V5-Drought	2.13979	30.3854
4_261	9	0	V5-Drought	2.14278	23.5848
4_261	9	0	V5-Drought	2.14501	28.6669
4_261	9	0	V5-Drought	2.15202	25.0711
4_261	9	0	V5-Drought	2.16314	21.612
4_261	9	0	V5-Drought	2.1556	23.6753
4_261	9	0	V5-Drought	2.1587	27.1054
4_261	9	0	V5-Drought	2.1995	16.9238
4_261	9	0	V5-Drought	2.44431	23.7845
4_261	9	0	V5-Drought	2.8648	18.0432
4_261	9	0	V5-Drought	2.62114	24.952
4_261	9	0	V5-Drought	2.63387	20.1117
4_261	9	0	V5-Drought	2.6508	21.4072
4_261	9	0	V5-Drought	2.65799	21.9157
4_261	9	0	V5-Drought	2.67005	29.2753
4_261	9	0	V5-Drought	2.67671	32.0784
4_261	9	0	V5-Drought	2.68614	23.4691
4_261	9	0	V5-Drought	2.6899	23.1774
4_261	9	0	V5-Drought	2.70418	20.6208
4_261	9	0	V5-Drought	2.70843	26.0447
4_261	9	0	V5-Drought	2.72657	38.6962
4_261	9	0	V5-Drought	2.70162	42.7931
4_261	9	0	V5-Drought	2.71577	15.9135
4_261	9	0	V5-Drought	2.72282	16.8086
4_261	9	0	V5-Drought	2.69217	26.7396
4_261	9	0	V5-Drought	2.67097	20.8831
4_261	9	0	V5-Drought	2.68893	24.6278
4_261	9	0	V5-Drought	2.69746	27.0264
4_261	9	0	V5-Drought	2.82989	35.2469
4_261	9	0	V5-Drought	3.21572	24.7249
4_261	9	0	V5-Drought	3.48095	34.92
4_261	9	0	V5-Drought	3.95516	28.2571
4_261	9	0	V5-Drought	3.96749	26.6497
4_261	9	0	V5-Drought	3.97433	26.0894
4_261	9	0	V5-Drought	3.94158	25.7721
4_261	9	0	V5-Drought	3.96594	26.5181
4_261	9	0	V5-Drought	3.97264	27.1627
4_261	9	0	V5-Drought	3.97594	24.1629
4_261	9	0	V5-Drought	3.95075	20.4663
4_261	9	0	V5-Drought	3.96263	27.2389
4_261	9	0	V5-Drought	3.96981	24.8635
4_261	9	0	V5-Drought	3.99158	29.0241
4_261	9	0	V5-Drought	3.95271	32.5835
4_261	9	0	V5-Drought	3.94856	28.0084
4_261	9	0	V5-Drought	3.92538	24.2486
4_261	9	0	V5-Drought	3.93313	24.3872
4_261	9	0	V5-Drought	3.98333	20.1504
4_261	9	0	V5-Drought	3.99051	19.6159
4_261	9	0	V5-Drought	3.99137	24.7249
4_261	9	0	V5-Drought	4.18973	28.3944
4_261	9	0	V5-Drought	4.21335	15.3497
4_261	9	0	V5-Drought	4.21497	27.4923
4_261	9	0	V5-Drought	4.14383	30.6148
4_261	9	0	V5-Drought	4.15114	23.1662
4_261	9	0	V5-Drought	4.16927	39.7633
4_261	9	0	V5-Drought	4.1863	20.1504
4_261	9	0	V5-Drought	4.20338	30.8026
4_261	9	0	V5-Drought	4.20831	30.8111
4_261	9	0	V5-Drought	4.24703	24.0231
4_261	9	0	V5-Drought	4.23531	29.2842
4_261	9	0	V5-Drought	4.24019	31.1228
4_261	9	0	V5-Drought	4.26893	20.1504
4_261	9	0	V5-Drought	4.27867	24.1844
4_261	9	0	V5-Drought	4.2897	22.1832
4_261	9	0	V5-Drought	4.29881	27.497
4_261	9	0	V5-Drought	4.31689	20.6208
4_261	9	0	V5-Drought	4.0619	21.6389
4_261	9	0	V5-Drought	4.07675	23.9339
4_261	9	0	V5-Drought	4.07698	41.0037
4_261	9	0	V5-Drought	4.38655	17.5664
4_261	9	0	V5-Drought	4.92935	28.0823
4_261	9	0	V5-Drought	5	27.5676
4_261	9	0	V5-Drought	5.04425	24.1844
4_261	9	0	V5-Drought	4.99529	41.7972
4_261	9	0	V5-Drought	5.02587	23.9285
4_261	9	0	V5-Drought	5.03348	25.2334
4_261	9	0	V5-Drought	4.98416	35.2818
4_261	9	0	V5-Drought	4.97529	26.1441
4_261	9	0	V5-Drought	4.9545	21.4374
4_261	9	0	V5-Drought	4.95761	29.091
4_261	9	0	V5-Drought	5.27992	28.3121
4_261	9	0	V5-Drought	5.28633	32.1107
4_261	9	0	V5-Drought	5.30213	31.3117
4_261	9	0	V5-Drought	5.33261	29.5332
4_261	9	0	V5-Drought	5.34703	17.8264
4_261	9	0	V5-Drought	5.3311	20.3901
4_261	9	0	V5-Drought	5.33119	28.9549
4_261	9	0	V5-Drought	5.37181	32.3299
4_261	9	0	V5-Drought	5.37343	21.6389
4_261	9	0	V5-Drought	5.28095	21.6389
4_261	9	0	V5-Drought	5.28768	19.1072
4_261	9	0	V5-Drought	5.29722	24.704
4_261	9	0	V5-Drought	5.3127	20.4219
4_261	9	0	V5-Drought	5.32238	19.1343
4_261	9	0	V5-Drought	5.31709	26.4936
4_261	9	0	V5-Drought	5.34409	28.8203
4_261	9	0	V5-Drought	5.3228	30.3448
4_261	9	0	V5-Drought	5.34989	31.8208
4_261	9	0	V5-Drought	5.35642	26.2207
4_261	9	0	V5-Drought	5.34868	29.5288
4_261	9	0	V5-Drought	5.68236	22.1715
4_261	9	0	V5-Drought	6.04414	23.1858
4_261	9	0	V5-Drought	6.05973	35.7689
4_261	9	0	V5-Drought	6.07095	18.3917
4_261	9	0	V5-Drought	6.06532	36.954
4_261	9	0	V5-Drought	6.07978	20.1728
4_261	9	0	V5-Drought	6.08229	21.6
4_261	9	0	V5-Drought	6.0851	21.1421
4_261	9	0	V5-Drought	6.08771	20.9729
4_261	9	0	V5-Drought	6.06053	17.3174
4_261	9	0	V5-Drought	5.98531	26.28
4_261	9	0	V5-Drought	6.00387	17.1028
4_261	9	0	V5-Drought	6.01658	24.5751
4_261	9	0	V5-Drought	6.02869	19.8817
4_261	9	0	V5-Drought	6.03738	16.7042
4_261	9	0	V5-Drought	6.0492	20.6302
4_261	9	0	V5-Drought	6.03473	18.7096
4_261	9	0	V5-Drought	6.05549	14.8126
4_261	9	0	V5-Drought	6.07045	22.865
4_261	9	0	V5-Drought	6.08375	20.6742
4_261	9	0	V5-Drought	6.06264	22.1041
4_261	9	0	V5-Drought	6.05494	23.2778
4_261	9	0	V5-Drought	6.04942	25.8098
4_261	9	0	V5-Drought	6.29407	21.7584
4_261	9	0	V5-Drought	6.61473	17.7133
4_261	9	0	V5-Drought	6.62884	22.2181
4_261	9	0	V5-Drought	6.63091	21.3859
4_261	9	0	V5-Drought	6.63689	17.1028
4_261	9	0	V5-Drought	6.57965	24.6935
4_261	9	0	V5-Drought	6.77946	15.5468
4_261	9	0	V5-Drought	6.79617	17.7133
4_261	9	0	V5-Drought	6.79276	18.5845
4_261	9	0	V5-Drought	6.69426	22.9074
4_261	9	0	V5-Drought	6.74921	16.1198
4_261	9	0	V5-Drought	6.69118	24.2486
4_261	9	0	V5-Drought	6.66412	21.6749
4_261	9	0	V5-Drought	6.62485	36.6599
4_261	9	0	V5-Drought	6.63107	17.7863
4_261	9	0	V5-Drought	6.59977	21.0284
4_261	9	0	V5-Drought	6.55639	30.0552
4_261	9	0	V5-Drought	6.56143	30.9788
4_261	9	0	V5-Drought	6.53878	15.4087
4_261	9	0	V5-Drought	6.52862	38.6811
4_261	9	0	V5-Drought	6.50513	29.854
4_261	9	0	V5-Drought	7.0587	25.0711
4_261	9	0	V5-Drought	7.39528	27.3624
4_261	9	0	V5-Drought	7.39977	26.7952
4_261	9	0	V5-Drought	7.37002	25.461
4_261	9	0	V5-Drought	7.37509	26.4863
4_261	9	0	V5-Drought	7.41951	17.5553
4_261	9	0	V5-Drought	7.45302	26.2602
4_261	9	0	V5-Drought	7.46832	14.3368
4_261	9	0	V5-Drought	7.39864	25.461
4_261	9	0	V5-Drought	7.40546	16.7931
4_261	9	0	V5-Drought	7.41009	15.6838
4_261	9	0	V5-Drought	7.40696	26.5523
4_261	9	0	V5-Drought	7.41031	25.5828
4_261	9	0	V5-Drought	7.26709	39.6491
4_261	9	0	V5-Drought	7.25442	33.7729
4_261	9	0	V5-Drought	7.35528	18
4_261	9	0	V5-Drought	7.47493	24.0797
4_261	9	0	V5-Drought	7.49157	13.6847
4_261	9	0	V5-Drought	7.44966	19.695
4_261	9	0	V5-Drought	7.46166	30.872
4_261	9	0	V5-Drought	7.4411	30.8531
4_261	9	0	V5-Drought	7.4591	21.3708
4_261	9	0	V5-Drought	7.7291	23.2193
4_261	9	0	V5-Drought	8.11917	21.6
4_261	9	0	V5-Drought	8.16223	23.2695
4_261	9	0	V5-Drought	8.11661	25.6612
4_261	9	0	V5-Drought	8.46018	27.8715
4_261	9	0	V5-Drought	8.43939	24.27
4_261	9	0	V5-Drought	8.4959	24.6961
4_261	9	0	V5-Drought	8.50957	17.2387
4_261	9	0	V5-Drought	8.51653	18.8477
4_261	9	0	V5-Drought	8.52178	23.5325
4_261	9	0	V5-Drought	8.50347	22.3838
4_261	9	0	V5-Drought	8.53138	22.2181
4_261	9	0	V5-Drought	8.5159	23.6644
4_261	9	0	V5-Drought	8.54324	25.4991
4_261	9	0	V5-Drought	8.54288	18.3988
4_261	9	0	V5-Drought	8.54234	19.8817
4_261	9	0	V5-Drought	8.53871	21.4857
4_261	9	0	V5-Drought	8.52321	15.1927
4_261	9	0	V5-Drought	8.51506	19.0119
4_261	9	0	V5-Drought	8.5202	40.839
4_261	9	0	V5-Drought	8.53271	11.9832
4_261	9	0	V5-Drought	8.5466	19.9954
4_261	9	0	V5-Drought	8.51968	11.2985
4_261	9	0	V5-Drought	8.53348	14.9736
4_261	9	0	V5-Drought	8.81528	13.0447
4_261	9	0	V5-Drought	8.82078	23.4691
4_261	9	0	V5-Drought	8.80134	25.8724
4_261	9	0	V5-Drought	8.77878	28.5128
4_261	9	0	V5-Drought	8.78253	19.9695
4_261	9	0	V5-Drought	8.83923	11.7924
4_261	9	0	V5-Drought	8.85953	23.8362
4_261	9	0	V5-Drought	8.85124	14.7072
4_261	9	0	V5-Drought	8.83639	17.4776
4_261	9	0	V5-Drought	8.86804	14.6587
4_261	9	0	V5-Drought	8.88099	25.318
4_261	9	0	V5-Drought	8.88919	14.8257
4_261	9	0	V5-Drought	8.86944	25.6005
4_261	9	0	V5-Drought	8.87478	19.4866
4_261	9	0	V5-Drought	8.7643	17.5516
4_261	9	0	V5-Drought	8.74942	12.7228
4_261	9	0	V5-Drought	8.68401	18.36
4_261	9	0	V5-Drought	8.7096	15.6838
4_261	9	0	V5-Drought	8.72168	13.5276
4_261	9	0	V5-Drought	8.73259	13.9055
4_261	9	0	V5-Drought	8.77797	20.2914
4_261	9	0	V5-Drought	8.82927	11.632
4_261	9	0	V5-Drought	8.83743	15.9785
4_261	9	0	V5-Drought	8.85401	14.8126
4_261	9	0	V5-Drought	8.88657	21.7941
4_261	9	0	V5-Drought	9.17092	16.5834
4_261	9	0	V5-Drought	9.22985	19.1918
4_261	9	0	V5-Drought	9.21305	11.0433
4_261	9	0	V5-Drought	9.51457	17.2387
4_261	9	0	V5-Drought	9.50554	13.3782
4_261	9	0	V5-Drought	9.40888	17.2086
4_261	9	0	V5-Drought	9.40801	23.2778
4_261	9	0	V5-Drought	9.38606	24.1629
4_261	9	0	V5-Drought	9.36636	17.2875
4_261	9	0	V5-Drought	9.37016	25.1176
4_261	9	0	V5-Drought	9.52155	19.8261
4_261	9	0	V5-Drought	9.54592	24.8817
4_261	9	0	V5-Drought	9.55579	21.4616
4_261	9	0	V5-Drought	9.56043	12.0748
4_261	9	0	V5-Drought	9.5759	19.8131
4_261	9	0	V5-Drought	9.58605	17.5553
4_261	9	0	V5-Drought	9.5635	20.5232
4_261	9	0	V5-Drought	9.55268	17.3996
4_261	9	0	V5-Drought	9.48443	13.5276
4_261	9	0	V5-Drought	9.44846	17.9928
4_261	9	0	V5-Drought	9.36333	21.7346
4_261	9	0	V5-Drought	9.4246	20.1407
4_261	9	0	V5-Drought	9.3338	14.373
4_261	9	0	V5-Drought	9.42256	11.3842
4_261	9	0	V5-Drought	9.42634	22.8706
4_261	9	0	V5-Drought	9.92184	23.3446
4_261	9	0	V5-Drought	10.1626	23.2109
4_261	9	0	V5-Drought	10.1731	19.9954
4_261	9	0	V5-Drought	10.1781	16.6459
4_261	9	0	V5-Drought	10.1872	18.5321
4_261	9	0	V5-Drought	10.1847	12.0748
4_261	9	0	V5-Drought	10.1612	22.1275
4_261	9	0	V5-Drought	10.1483	14.9172
4_261	9	0	V5-Drought	10.1698	14.6896
4_261	9	0	V5-Drought	10.173	15.5843
4_261	9	0	V5-Drought	10.0915	25.0064
4_261	9	0	V5-Drought	10.1161	19.7213
4_261	9	0	V5-Drought	10.2295	16.0553
4_261	9	0	V5-Drought	10.239	16.7352
4_261	9	0	V5-Drought	10.2377	18.8991
4_261	9	0	V5-Drought	10.2466	13.5706
4_261	9	0	V5-Drought	10.268	15.3792
4_261	9	0	V5-Drought	10.2762	23.0062
4_261	9	0	V5-Drought	10.2978	25.2822
4_261	9	0	V5-Drought	10.2754	27.2318
4_261	9	0	V5-Drought	10.2891	27.5606
4_261	9	0	V5-Drought	10.2583	10.5879
4_261	9	0	V5-Drought	10.5989	19.4833
4_261	9	0	V5-Drought	10.763	20.3806
4_261	9	0	V5-Drought	10.7476	19.47
4_261	9	0	V5-Drought	10.7625	17.5848
4_261	9	0	V5-Drought	10.7713	22.2065
4_261	9	0	V5-Drought	10.727	22.597
4_261	9	0	V5-Drought	10.6727	28.1745
4_261	9	0	V5-Drought	10.7217	17.1935
4_261	9	0	V5-Drought	10.7175	19.6654
4_261	9	0	V5-Drought	10.7353	15.1371
4_261	9	0	V5-Drought	10.7622	14.1824
4_261	9	0	V5-Drought	10.8762	16.6225
4_261	9	0	V5-Drought	11.1833	16.0715
4_261	9	0	V5-Drought	11.1686	7.59422
4_261	9	0	V5-Drought	11.1571	19.9695
4_261	9	0	V5-Drought	11.1889	13.32
4_261	9	0	V5-Drought	11.1991	16.9812
4_261	9	0	V5-Drought	11.212	11.5031
4_261	9	0	V5-Drought	11.1735	23.4526
4_261	9	0	V5-Drought	11.1575	16.7661
4_261	9	0	V5-Drought	11.1683	14.6896
4_261	9	0	V5-Drought	11.1467	23.689
4_261	9	0	V5-Drought	10.979	16.3116
4_261	9	0	V5-Drought	10.9738	12.4967
4_261	9	0	V5-Drought	11.0757	17.3174
4_261	9	0	V5-Drought	11.0769	22.4618
4_261	9	0	V5-Drought	11.1026	12.1816
4_261	9	0	V5-Drought	11.1009	18.1184
4_261	9	0	V5-Drought	11.1165	10.9312
4_261	9	0	V5-Drought	11.1306	17.31
4_261	9	0	V5-Drought	11.1362	13.0497
4_261	9	0	V5-Drought	11.2154	13.9799
4_261	9	0	V5-Drought	11.2244	15.1414
4_261	9	0	V5-Drought	11.2013	19.1308
4_261	9	0	V5-Drought	11.4819	16.7506
4_261	9	0	V5-Drought	11.697	19.0119
4_261	9	0	V5-Drought	11.626	17.0687
4_261	9	0	V5-Drought	11.6458	12.5743
4_261	9	0	V5-Drought	11.6766	21.7495
4_261	9	0	V5-Drought	11.6747	20.7711
4_261	9	0	V5-Drought	11.8033	17.1935
4_261	9	0	V5-Drought	11.8169	13.4411
4_261	9	0	V5-Drought	11.8189	18.0575
4_261	9	0	V5-Drought	11.8066	17.3174
4_261	9	0	V5-Drought	11.8015	16.677
4_261	9	0	V5-Drought	11.8065	29.6863
4_261	9	0	V5-Drought	11.8087	29.1578
4_261	9	0	V5-Drought	11.8159	14.8126
4_261	9	0	V5-Drought	11.7167	15.8277
4_261	9	0	V5-Drought	11.7464	19.9305
4_261	9	0	V5-Drought	11.7364	11.8745
4_261	9	0	V5-Drought	11.7532	27.7924
4_261	9	0	V5-Drought	11.7675	16.2439
4_261	9	0	V5-Drought	11.7591	10.1632
4_261	9	0	V5-Drought	11.8845	14.6188
4_261	9	0	V5-Drought	12.2063	16.9468
4_261	9	0	V5-Drought	12.508	29.5989
4_261	9	0	V5-Drought	12.5253	13.5515
4_261	9	0	V5-Drought	12.5531	18
4_261	9	0	V5-Drought	12.5839	27.103
4_261	9	0	V5-Drought	12.5697	22.6686
4_261	9	0	V5-Drought	12.5426	18
4_261	9	0	V5-Drought	12.5157	15.7168
4_261	9	0	V5-Drought	12.5235	12.0694
4_261	9	0	V5-Drought	12.4781	18.7926
4_261	9	0	V5-Drought	12.3598	12.0748
4_261	9	0	V5-Drought	12.378	17.6547
4_261	9	0	V5-Drought	12.394	18.0036
4_261	9	0	V5-Drought	12.5905	13.8962
4_261	9	0	V5-Drought	12.6014	12.3139
4_261	9	0	V5-Drought	12.6392	24.7982
4_261	9	0	V5-Drought	12.8789	15.9785
4_261	9	0	V5-Drought	13.2735	22.1012
4_261	9	0	V5-Drought	13.283	9.53152
4_261	9	0	V5-Drought	13.263	14.2416
4_261	9	0	V5-Drought	13.2691	15.4633
4_261	9	0	V5-Drought	13.2553	16.0715
4_261	9	0	V5-Drought	13.2229	12.5743
4_261	9	0	V5-Drought	13.1917	18.0575
4_261	9	0	V5-Drought	13.209	15.3792
4_261	9	0	V5-Drought	13.1192	22.2065
4_261	9	0	V5-Drought	13.1296	19.3531
4_261	9	0	V5-Drought	13.1152	16.172
4_261	9	0	V5-Drought	13.1196	11.8745
4_261	9	0	V5-Drought	13.1259	14.1458
4_261	9	0	V5-Drought	13.1378	16.168
4_261	9	0	V5-Drought	13.23	16.677
4_261	9	0	V5-Drought	13.2298	14.0584
4_261	9	0	V5-Drought	13.2157	15.1756
4_261	9	0	V5-Drought	13.1585	11.3842
4_261	9	0	V5-Drought	13.2659	17.9026
4_261	9	0	V5-Drought	13.2574	12.98
4_261	9	0	V5-Drought	13.578	16.9659
4_261	9	0	V5-Drought	13.5893	13.3637
4_261	9	0	V5-Drought	13.5741	8.47338
4_261	9	0	V5-Drought	13.5929	7.8625
4_261	9	0	V5-Drought	13.6211	14.6852
4_261	9	0	V5-Drought	13.6632	13.7556
4_261	9	0	V5-Drought	13.4927	18.2147
4_261	9	0	V5-Drought	14.0232	14.9346
4_261	9	0	V5-Drought	14.2988	13.7979
4_261	9	0	V5-Drought	14.7156	16.2439
4_261	9	0	V5-Drought	14.7032	10.5388
4_261	9	0	V5-Drought	14.7156	21.4344
4_261	9	0	V5-Drought	14.6947	19.2961
4_261	9	0	V5-Drought	14.7122	11.3042
4_261	9	0	V5-Drought	14.7054	15.1927
4_261	9	0	V5-Drought	14.7315	12.2241
4_261	9	0	V5-Drought	14.7369	12.8495
4_261	9	0	V5-Drought	14.6874	15.9785
4_261	9	0	V5-Drought	14.7302	15.3792
4_261	9	0	V5-Drought	15.0017	25.277
4_261	9	0	V5-Drought	15.0114	13.4507
4_261	9	0	V5-Drought	15.0194	9.69331
4_261	9	0	V5-Drought	15.0232	12.3034
4_261	9	0	V5-Drought	14.9955	17.4628
4_261	9	0	V5-Drought	14.9838	14.4718
4_261	9	0	V5-Drought	15.0718	16.874
4_261	9	0	V5-Drought	15.052	19.1377
4_261	9	0	V5-Drought	15.0317	20.8583
4_261	9	0	V5-Drought	15.0252	24.0339
4_261	9	0	V5-Drought	15.0525	19.9954
4_261	9	0	V5-Drought	15.0737	17.2274
4_261	9	0	V5-Drought	15.0539	14.2416
4_261	9	0	V5-Drought	15.0436	13.3589
4_261	9	0	V5-Drought	15.0798	16.0392
4_261	9	0	V5-Drought	15.0897	16.3948
4_261	9	0	V5-Drought	15.0813	14.8432
4_261	9	0	V5-Drought	15.0878	12.5743
4_261	9	0	V5-Drought	15.046	22.1012
4_261	9	0	V5-Drought	15.051	10.594
4_261	9	0	V5-Drought	15.3731	14.7776
4_261	9	0	V5-Drought	15.7415	16.7506
4_261	9	0	V5-Drought	15.7136	19.6456
4_261	9	0	V5-Drought	15.7445	15.1884
4_261	9	0	V5-Drought	15.7544	11.2525
4_261	9	0	V5-Drought	15.7592	9.42212
4_261	9	0	V5-Drought	15.77	18.2893
4_261	9	0	V5-Drought	15.7737	20.1504
4_261	9	0	V5-Drought	15.7438	12.6052
4_261	9	0	V5-Drought	15.7537	15.2267
4_261	9	0	V5-Drought	15.7365	18.0575
4_261	9	0	V5-Drought	15.7377	16.7506
4_261	9	0	V5-Drought	15.6865	19.5596
4_261	9	0	V5-Drought	15.6914	15.9866
4_261	9	0	V5-Drought	15.6974	11.6096
4_261	9	0	V5-Drought	15.7284	21.5429
4_261	9	0	V5-Drought	15.7465	18.229
4_261	9	0	V5-Drought	15.7649	19.1343
4_261	9	0	V5-Drought	15.7864	21.8298
4_261	9	0	V5-Drought	15.7957	15.8155
4_261	9	0	V5-Drought	15.7776	13.6278
4_261	9	0	V5-Drought	16.0529	19.7705
4_261	9	0	V5-Drought	16.461	18.079
4_261	9	0	V5-Drought	16.4716	17.5184
4_261	9	0	V5-Drought	16.4771	14.8694
4_261	9	0	V5-Drought	16.4591	9.25555
4_261	9	0	V5-Drought	16.3966	9.53152
4_261	9	0	V5-Drought	16.3999	13.8495
4_261	9	0	V5-Drought	16.4398	25.2334
4_261	9	0	V5-Drought	16.4455	23.6232
4_261	9	0	V5-Drought	16.4724	17.5811
4_261	9	0	V5-Drought	16.486	13.9102
4_261	9	0	V5-Drought	16.4899	15.63
4_261	9	0	V5-Drought	16.4786	20.5988
4_261	9	0	V5-Drought	16.4685	13.9799
4_261	9	0	V5-Drought	16.4601	16.0392
4_261	9	0	V5-Drought	16.3158	18.5321
4_261	9	0	V5-Drought	16.8004	16.6576
4_261	9	0	V5-Drought	16.799	12.682
4_261	9	0	V5-Drought	16.8262	14.0584
4_261	9	0	V5-Drought	16.8427	14.9172
4_261	9	0	V5-Drought	16.8121	19.8392
4_261	9	0	V5-Drought	16.7232	15.8155
4_261	9	0	V5-Drought	17.1042	18.5845
4_261	9	0	V5-Drought	17.0909	17.8191
4_261	9	0	V5-Drought	17.1068	18.0898
4_261	9	0	V5-Drought	17.1258	18.6437
4_261	9	0	V5-Drought	17.1517	16.8086
4_261	9	0	V5-Drought	17.167	12.6616
4_261	9	0	V5-Drought	17.1692	14.76
4_261	9	0	V5-Drought	17.1591	12.6462
4_261	9	0	V5-Drought	17.1414	17.9351
4_261	9	0	V5-Drought	17.1574	8.75916
4_261	9	0	V5-Drought	17.1357	17.7316
4_261	9	0	V5-Drought	17.0926	13.1388
4_261	9	0	V5-Drought	17.1762	22.1481
4_261	9	0	V5-Drought	17.1865	19.063
4_261	9	0	V5-Drought	17.0844	19.8523
4_261	9	0	V5-Drought	17.5328	12.8495
4_261	9	0	V5-Drought	17.4641	17.3735
4_261	9	0	V5-Drought	17.4596	16.2997
4_261	9	0	V5-Drought	17.4407	11.5256
4_261	9	0	V5-Drought	17.4467	21.3495
4_261	9	0	V5-Drought	17.4658	21.2674
4_261	9	0	V5-Drought	17.5385	21.4344
4_261	9	0	V5-Drought	17.5478	17.8191
4_261	9	0	V5-Drought	17.5311	8.66996
4_261	9	0	V5-Drought	17.4001	17.651
4_261	9	0	V5-Drought	17.7944	22.7257
4_261	9	0	V5-Drought	17.655	16.7661
4_261	9	0	V5-Drought	17.6625	21.7584
4_261	9	0	V5-Drought	17.6952	22.4532
4_261	9	0	V5-Drought	17.687	25.3231
4_261	9	0	V5-Drought	17.6749	20.5232
4_261	9	0	V5-Drought	17.6655	17.8191
4_261	9	0	V5-Drought	17.8093	25.1485
4_261	9	0	V5-Drought	17.7872	18.229
4_261	9	0	V5-Drought	17.8456	19.8294
4_261	9	0	V5-Drought	18.1848	19.5232
4_261	9	0	V5-Drought	18.1976	17.7718
4_261	9	0	V5-Drought	18.2006	10.1057
4_261	9	0	V5-Drought	18.2066	12.2453
4_261	9	0	V5-Drought	18.2224	17.1066
4_261	9	0	V5-Drought	18.2327	12.5743
4_261	9	0	V5-Drought	18.2403	21.0777
4_261	9	0	V5-Drought	18.2508	21.9865
4_261	9	0	V5-Drought	18.2143	19.2961
4_261	9	0	V5-Drought	18.1863	23.1102
4_261	9	0	V5-Drought	18.0906	13.7556
4_261	9	0	V5-Drought	18.1065	14.1137
4_261	9	0	V5-Drought	18.1173	13.0397
4_261	9	0	V5-Drought	18.1261	13.3637
4_261	9	0	V5-Drought	18.1403	12.7838
4_261	9	0	V5-Drought	18.1478	19.44
4_261	9	0	V5-Drought	18.1653	17.5811
4_261	9	0	V5-Drought	18.1865	19.2019
4_261	9	0	V5-Drought	18.1559	16.454
4_261	9	0	V5-Drought	18.1413	10.8956
4_261	9	0	V5-Drought	18.494	22.505
4_261	9	0	V5-Drought	18.4995	12.2453
4_261	9	0	V5-Drought	18.4966	13.2762
4_261	9	0	V5-Drought	18.4854	12.6206
4_261	9	0	V5-Drought	18.4234	14.1549
4_261	9	0	V5-Drought	18.5388	12.5743
4_261	9	0	V5-Drought	18.5608	19.1343
4_261	9	0	V5-Drought	18.5743	23.3778
4_261	9	0	V5-Drought	18.5801	18.7822
4_261	9	0	V5-Drought	18.5615	19.563
4_261	9	0	V5-Drought	18.5667	21.0777
4_261	9	0	V5-Drought	18.543	11.2525
4_261	9	0	V5-Drought	18.5458	15.0384
4_261	9	0	V5-Drought	18.5541	15.1371
4_261	9	0	V5-Drought	18.5789	24.1629
4_261	9	0	V5-Drought	18.5298	20.6334
4_261	9	0	V5-Drought	18.5411	24.3872
4_261	9	0	V5-Drought	18.5301	15.1884
4_261	9	0	V5-Drought	18.5138	18.8442
4_261	9	0	V5-Drought	18.4539	16.7506
4_261	9	0	V5-Drought	18.8709	18.229
4_261	9	0	V5-Drought	19.2002	17.8735
4_261	9	0	V5-Drought	19.2699	17.5811
4_261	9	0	V5-Drought	19.2839	19.063
4_261	9	0	V5-Drought	19.2603	19.2961
4_261	9	0	V5-Drought	19.2684	14.8694
4_261	9	0	V5-Drought	19.2406	14.5121
4_261	9	0	V5-Drought	19.2133	14.4
4_261	9	0	V5-Drought	19.1829	15.5468
4_261	9	0	V5-Drought	19.1648	18.9402
4_261	9	0	V5-Drought	19.1724	19.6522
4_261	9	0	V5-Drought	19.0947	22.9103
4_261	9	0	V5-Drought	19.0738	13.3394
4_261	9	0	V5-Drought	19.0409	19.7705
4_261	9	0	V5-Drought	19.037	20.3647
4_261	9	0	V5-Drought	19.1722	18.9983
4_261	9	0	V5-Drought	19.2093	18.8442
4_261	9	0	V5-Drought	19.2704	14.5121
4_261	9	0	V5-Drought	19.1184	24.84
4_261	9	0	V5-Drought	19.0792	19.9175
4_261	9	0	V5-Drought	19.0587	16.2997
4_261	9	0	V5-Drought	19.632	18.3917
4_261	9	0	V5-Drought	19.993	16.3434
4_261	9	0	V5-Drought	20.3163	18.8063
4_261	9	0	V5-Drought	20.289	11.6096
4_261	9	0	V5-Drought	20.2584	17.651
4_261	9	0	V5-Drought	20.2647	22.2531
4_261	9	0	V5-Drought	20.2339	19.2019
4_261	9	0	V5-Drought	20.2471	12.925
4_261	9	0	V5-Drought	20.2642	19.1343
4_261	9	0	V5-Drought	20.2688	12.4291
4_261	9	0	V5-Drought	20.1345	16.9544
4_261	9	0	V5-Drought	20.2917	18.0898
4_261	9	0	V5-Drought	20.3003	9.38764
4_261	9	0	V5-Drought	20.3097	18.6437
4_261	9	0	V5-Drought	20.3236	14.5121
4_261	9	0	V5-Drought	20.2652	12.6206
4_261	9	0	V5-Drought	20.3054	19.3531
4_261	9	0	V5-Drought	20.3194	14.0815
4_261	9	0	V5-Drought	20.343	12.7279
4_261	9	0	V5-Drought	20.217	12.24
4_261	9	0	V5-Drought	20.2211	18.4866
4_261	9	0	V5-Drought	20.2909	16.7003
4_261	9	0	V5-Drought	20.7027	18.8063
4_261	9	0	V5-Drought	20.9128	17.6547
4_261	9	0	V5-Drought	20.8645	18.448
4_261	9	0	V5-Drought	20.997	15.5468
4_261	9	0	V5-Drought	21.0154	19.8523
4_261	9	0	V5-Drought	21.0277	13.7979
4_261	9	0	V5-Drought	21.0442	18.8888
4_261	9	0	V5-Drought	21.0468	15.63
4_261	9	0	V5-Drought	21.0082	16.2
4_261	9	0	V5-Drought	21.0267	20.8924
4_261	9	0	V5-Drought	20.947	20.4789
4_261	9	0	V5-Drought	20.9489	18.0036
4_261	9	0	V5-Drought	21.0379	20.1889
4_261	9	0	V5-Drought	21.0289	16.874
4_261	9	0	V5-Drought	21.0092	12.2453
4_261	9	0	V5-Drought	21.0214	18.3635
4_261	9	0	V5-Drought	21.0547	18.2893
4_261	9	0	V5-Drought	20.8921	19.5232
4_261	9	0	V5-Drought	20.9274	19.4433
4_261	9	0	V5-Drought	20.976	16.236
4_261	9	0	V5-Drought	20.9869	12.682
4_261	9	0	V5-Drought	21.0385	14.8694
4_261	9	0	V5-Drought	21.1569	16.3434
4_261	9	0	V5-Drought	21.1679	19.8523
4_261	9	0	V5-Drought	21.1359	17.3735
4_261	9	0	V5-Drought	21.1604	24.1227
4_261	9	0	V5-Drought	21.1396	12.965
4_261	9	0	V5-Drought	21.1539	15.4842
4_261	9	0	V5-Drought	21.1699	15.1243
4_261	9	0	V5-Drought	21.147	20.2402
4_261	9	0	V5-Drought	21.3015	14.9172
4_261	9	0	V5-Drought	21.547	11.441
4_261	9	0	V5-Drought	21.5638	16.677
4_261	9	0	V5-Drought	21.5348	14.6188
4_261	9	0	V5-Drought	21.4938	19.063
4_261	9	0	V5-Drought	21.5118	16.2439
4_261	9	0	V5-Drought	21.5273	21.0469
4_261	9	0	V5-Drought	21.4801	15.4633
4_261	9	0	V5-Drought	21.4739	15.3918
4_261	9	0	V5-Drought	21.4635	18.2893
4_261	9	0	V5-Drought	21.4599	15.4633
4_261	9	0	V5-Drought	21.4449	16.9468
4_261	9	0	V5-Drought	21.4017	18.5984
4_261	9	0	V5-Drought	21.3999	17.651
4_261	9	0	V5-Drought	21.4113	15.63
4_261	9	0	V5-Drought	21.5423	16.2439
4_261	9	0	V5-Drought	21.5478	17.0269
4_261	9	0	V5-Drought	21.5081	13.7979
4_261	9	0	V5-Drought	21.6526	14.8432
4_261	9	0	V5-Drought	21.4374	14.9346
4_261	9	0	V5-Drought	21.4906	22.1802
4_261	9	0	V5-Drought	21.9347	18.3459
4_261	9	0	V5-Drought	22.2762	13.0099
4_261	9	0	V5-Drought	22.2629	13.3589
4_261	9	0	V5-Drought	22.2704	16.5952
4_261	9	0	V5-Drought	22.2775	16.3275
4_261	9	0	V5-Drought	22.2565	10.1632
4_261	9	0	V5-Drought	22.2531	21.4132
4_261	9	0	V5-Drought	22.236	9.34615
4_261	9	0	V5-Drought	22.2463	19.4833
4_261	9	0	V5-Drought	22.2336	12.98
4_261	9	0	V5-Drought	22.2289	21.2888
4_261	9	0	V5-Drought	22.2453	10.2458
4_261	9	0	V5-Drought	22.2523	16.172
4_261	9	0	V5-Drought	22.2487	16.5169
4_261	9	0	V5-Drought	22.2575	19.8294
4_261	9	0	V5-Drought	22.2621	13.0099
4_261	9	0	V5-Drought	22.2902	14.0584
4_261	9	0	V5-Drought	22.3217	23.4912
4_261	9	0	V5-Drought	22.3194	18.4305
4_261	9	0	V5-Drought	22.3267	21.4796
4_261	9	0	V5-Drought	22.2859	15.4842
4_261	9	0	V5-Drought	22.5581	16.2439
4_261	9	0	V5-Drought	22.9377	15.5968
4_261	9	0	V5-Drought	22.9179	16.7661
4_261	9	0	V5-Drought	22.8895	26.8073
4_261	9	0	V5-Drought	22.9334	15.3792
4_261	9	0	V5-Drought	22.9425	22.2065
4_261	9	0	V5-Drought	22.9362	9.34615
4_261	9	0	V5-Drought	22.9283	9.34615
4_261	9	0	V5-Drought	22.8574	17.9026
4_261	9	0	V5-Drought	22.8736	21.4132
4_261	9	0	V5-Drought	22.9809	17.31
4_261	9	0	V5-Drought	22.9533	14.8432
4_261	9	0	V5-Drought	23.01	18.5112
4_261	9	0	V5-Drought	22.9634	15.8155
4_261	9	0	V5-Drought	22.8189	22.3142
4_261	9	0	V5-Drought	22.8322	15.8931
4_261	9	0	V5-Drought	22.8056	20.9667
4_261	9	0	V5-Drought	22.8153	11.3842
4_261	9	0	V5-Drought	22.8248	16.168
4_261	9	0	V5-Drought	22.8361	16.677
4_261	9	0	V5-Drought	22.84	17.6547
4_261	9	0	V5-Drought	23.3774	16.7661
4_261	9	0	V5-Drought	23.3871	18.8614
4_261	9	0	V5-Drought	23.4013	21.9718
4_261	9	0	V5-Drought	23.3962	22.1977
4_261	9	0	V5-Drought	23.333	11.7924
4_261	9	0	V5-Drought	23.3087	18.448
4_261	9	0	V5-Drought	23.296	18.5112
4_261	9	0	V5-Drought	23.3056	11.7704
4_261	9	0	V5-Drought	23.2936	22.7029
4_261	9	0	V5-Drought	23.268	16.8086
4_261	9	0	V5-Drought	23.2734	17.1142
4_261	9	0	V5-Drought	23.2954	15.3792
4_261	9	0	V5-Drought	23.2663	16.6459
4_261	9	0	V5-Drought	23.2282	17.3773
4_261	9	0	V5-Drought	23.2179	12.1816
4_261	9	0	V5-Drought	23.3499	19.1308
4_261	9	0	V5-Drought	23.3681	9.60598
4_261	9	0	V5-Drought	23.3576	17.31
4_261	9	0	V5-Drought	23.1804	12.3034
4_261	9	0	V5-Drought	23.1976	16.5169
4_261	9	0	V5-Drought	23.6786	15.1114
4_261	9	0	V5-Drought	24.0785	17.4182
4_261	9	0	V5-Drought	24.0771	7.75466
4_261	9	0	V5-Drought	24.1071	14.5789
4_261	9	0	V5-Drought	24.119	14.5121
4_261	9	0	V5-Drought	24.0918	12.6411
4_261	9	0	V5-Drought	24.0953	17.1142
4_261	9	0	V5-Drought	23.9903	17.0763
4_261	9	0	V5-Drought	24.0029	18.1613
4_261	9	0	V5-Drought	23.9129	17.9928
4_261	9	0	V5-Drought	23.902	14.6896
4_261	9	0	V5-Drought	23.8845	22.2648
4_261	9	0	V5-Drought	24.0434	19.5861
4_261	9	0	V5-Drought	24.1355	17.4182
4_261	9	0	V5-Drought	24.1287	10.4834
4_261	9	0	V5-Drought	23.8746	19.6456
4_261	9	0	V5-Drought	23.8807	14.9172
4_261	9	0	V5-Drought	24.0895	18.7926
4_261	9	0	V5-Drought	24.1206	20.3456
4_261	9	0	V5-Drought	24.1109	21.3981
4_261	9	0	V5-Drought	24.0108	13.8962
4_261	9	0	V5-Drought	24.3767	18.1041
4_261	9	0	V5-Drought	24.7082	19.9142
4_261	9	0	V5-Drought	24.7148	25.9225
4_261	9	0	V5-Drought	24.7266	17.7279
4_261	9	0	V5-Drought	24.7342	13.2027
4_261	9	0	V5-Drought	24.7262	21.8298
4_261	9	0	V5-Drought	24.7261	23.2332
4_261	9	0	V5-Drought	24.7218	9.79306
4_261	9	0	V5-Drought	24.6493	16.8086
4_261	9	0	V5-Drought	24.6225	20.4187
4_261	9	0	V5-Drought	24.6093	15.8931
4_261	9	0	V5-Drought	24.5974	21.4796
4_261	9	0	V5-Drought	24.6018	18.0036
4_261	9	0	V5-Drought	24.7691	23.6835
4_261	9	0	V5-Drought	24.7175	19.6456
4_261	9	0	V5-Drought	24.7122	17.1142
4_261	9	0	V5-Drought	24.7784	16.18
4_261	9	0	V5-Drought	24.7868	22.6572
4_261	9	0	V5-Drought	24.7609	27.8529
4_261	9	0	V5-Drought	24.7739	15.4842
4_261	9	0	V5-Drought	24.7975	17.3773
4_261	9	0	V5-Drought	25.0088	23.4
4_261	9	0	V5-Drought	25.3984	22.1012
4_261	9	0	V5-Drought	25.4098	17.2274
4_261	9	0	V5-Drought	25.3913	21.2186
4_261	9	0	V5-Drought	25.441	14.2644
4_261	9	0	V5-Drought	25.4533	15.1114
4_261	9	0	V5-Drought	25.4014	17.3773
4_261	9	0	V5-Drought	25.4003	17.2274
4_261	9	0	V5-Drought	25.4093	20.2658
4_261	9	0	V5-Drought	25.39	15.2735
4_261	9	0	V5-Drought	25.4071	21.7495
4_261	9	0	V5-Drought	25.3626	21.6599
4_261	9	0	V5-Drought	25.3504	20.8707
4_261	9	0	V5-Drought	25.3572	19.1343
4_261	9	0	V5-Drought	25.4665	16.4185
4_261	9	0	V5-Drought	25.4787	29.6208
4_261	9	0	V5-Drought	25.4926	16.5952
4_261	9	0	V5-Drought	25.5275	22.1041
4_261	9	0	V5-Drought	25.5331	21.0469
4_261	9	0	V5-Drought	25.51	20.6961
4_261	9	0	V5-Drought	25.4928	18.1613
4_261	9	0	V5-Drought	25.8485	17.2987
4_261	9	0	V5-Drought	26.1622	17.8118
4_261	9	0	V5-Drought	26.1661	14.8301
4_261	9	0	V5-Drought	26.1566	20.1504
4_261	9	0	V5-Drought	26.1206	19.9142
4_261	9	0	V5-Drought	26.1094	16.168
4_261	9	0	V5-Drought	26.1031	17.4628
4_261	9	0	V5-Drought	26.0844	21.1299
4_261	9	0	V5-Drought	26.049	13.5563
4_261	9	0	V5-Drought	26.0122	11.5256
4_261	9	0	V5-Drought	26.0131	14.7995
4_261	9	0	V5-Drought	25.9858	17.5331
4_261	9	0	V5-Drought	25.9773	15.282
4_261	9	0	V5-Drought	26.2202	17.8118
4_261	9	0	V5-Drought	26.2277	17.9351
4_261	9	0	V5-Drought	26.2307	16.9468
4_261	9	0	V5-Drought	26.2011	12.5226
4_261	9	0	V5-Drought	26.2438	15.3792
4_261	9	0	V5-Drought	26.1735	16.5208
4_261	9	0	V5-Drought	26.0777	24.4482
4_261	9	0	V5-Drought	26.0828	9.95713
4_261	9	0	V5-Drought	26.4786	23.4912
4_261	9	0	V5-Drought	26.7212	28.5514
4_261	9	0	V5-Drought	26.7294	17.0269
4_261	9	0	V5-Drought	26.7393	23.0512
4_261	9	0	V5-Drought	26.7448	24.1495
4_261	9	0	V5-Drought	26.7101	17.4628
4_261	9	0	V5-Drought	26.7184	13.5515
4_261	9	0	V5-Drought	26.7195	18.8614
4_261	9	0	V5-Drought	26.7158	23.9366
4_261	9	0	V5-Drought	26.7454	19.9142
4_261	9	0	V5-Drought	26.7563	16.0997
4_261	9	0	V5-Drought	26.7884	20.6961
4_261	9	0	V5-Drought	26.7711	17.2274
4_261	9	0	V5-Drought	26.7783	20.9698
4_261	9	0	V5-Drought	26.7823	13.7084
4_261	9	0	V5-Drought	26.7621	15.5427
4_261	9	0	V5-Drought	26.8012	23.7491
4_261	9	0	V5-Drought	26.8072	14.4942
4_261	9	0	V5-Drought	26.8502	20.9667
4_261	9	0	V5-Drought	26.8945	20.7804
4_261	9	0	V5-Drought	26.8533	26.9038
4_261	9	0	V5-Drought	27.2091	23.7954
4_261	9	0	V5-Drought	27.5692	28.6647
4_261	9	0	V5-Drought	27.5918	26.6934
4_261	9	0	V5-Drought	27.6012	23.5848
4_261	9	0	V5-Drought	27.5836	26.6934
4_261	9	0	V5-Drought	27.5642	24.7982
4_261	9	0	V5-Drought	27.5703	17.651
4_261	9	0	V5-Drought	27.5832	15.3918
4_261	9	0	V5-Drought	27.5502	23.4415
4_261	9	0	V5-Drought	27.5215	19.563
4_261	9	0	V5-Drought	27.5613	21.0469
4_261	9	0	V5-Drought	27.5768	23.8634
4_261	9	0	V5-Drought	27.5804	24.3872
4_261	9	0	V5-Drought	27.4913	25.7721
4_261	9	0	V5-Drought	27.5041	14.409
4_261	9	0	V5-Drought	27.4912	21.606
4_261	9	0	V5-Drought	27.4815	15.282
4_261	9	0	V5-Drought	27.4078	17.2987
4_261	9	0	V5-Drought	27.4135	14.6852
4_261	9	0	V5-Drought	27.421	15.3918
4_261	9	0	V5-Drought	27.4343	20.3456
4_261	9	0	V5-Drought	27.8405	25.4991
4_261	9	0	V5-Drought	28.2244	29.7235
4_261	9	0	V5-Drought	28.2116	21.606
4_261	9	0	V5-Drought	28.2216	23.0512
4_261	9	0	V5-Drought	28.2241	11.441
4_261	9	0	V5-Drought	28.1276	20.7804
4_261	9	0	V5-Drought	28.1341	14.0584
4_261	9	0	V5-Drought	28.1425	22.3809
4_261	9	0	V5-Drought	28.1191	26.6327
4_261	9	0	V5-Drought	28.1062	14.4942
4_261	9	0	V5-Drought	28.3077	15.1114
4_261	9	0	V5-Drought	28.316	18.5845
4_261	9	0	V5-Drought	28.3009	23.0231
4_261	9	0	V5-Drought	28.2866	24.0312
4_261	9	0	V5-Drought	28.3062	26.0198
4_261	9	0	V5-Drought	28.3178	13.7084
4_261	9	0	V5-Drought	28.178	22.0277
4_261	9	0	V5-Drought	28.1903	19.6456
4_261	9	0	V5-Drought	28.199	23.1578
4_261	9	0	V5-Drought	28.1874	20.5705
4_261	9	0	V5-Drought	28.1863	14.8432
4_261	9	0	V5-Drought	28.5459	21.3981
4_261	9	0	V5-Drought	28.8966	18.5112
4_261	9	0	V5-Drought	28.9037	17.651
4_261	9	0	V5-Drought	28.907	18.9471
4_261	9	0	V5-Drought	28.9249	18.5112
4_261	9	0	V5-Drought	28.9128	16.3275
4_261	9	0	V5-Drought	28.9189	13.4507
4_261	9	0	V5-Drought	28.9263	24.5909
4_261	9	0	V5-Drought	28.9276	17.6547
4_261	9	0	V5-Drought	28.9444	13.6278
4_261	9	0	V5-Drought	28.9711	15.1927
4_261	9	0	V5-Drought	28.9763	17.0269
4_261	9	0	V5-Drought	28.9893	17.1142
4_261	9	0	V5-Drought	28.9959	18.2147
4_261	9	0	V5-Drought	28.9722	17.2987
4_261	9	0	V5-Drought	29.0042	18
4_261	9	0	V5-Drought	28.9975	21.0469
4_261	9	0	V5-Drought	28.994	18.6923
4_261	9	0	V5-Drought	29.0097	17.7608
4_261	9	0	V5-Drought	29.0013	14.0584
4_261	9	0	V5-Drought	29.0467	15.3792
4_261	9	0	V5-Drought	29.2812	31.7229
4_261	9	0	V5-Drought	29.7075	22.3809
4_261	9	0	V5-Drought	30.0444	17.5553
4_261	9	0	V5-Drought	30.0619	18.5112
4_261	9	0	V5-Drought	30.0667	12.3139
4_261	9	0	V5-Drought	30.0864	11.0901
4_261	9	0	V5-Drought	30.1069	18.7096
4_261	9	0	V5-Drought	30.0427	16.4185
4_261	9	0	V5-Drought	30.0454	17.2987
4_261	9	0	V5-Drought	30.0659	22.3142
4_261	9	0	V5-Drought	29.9463	23.0512
4_261	9	0	V5-Drought	29.92	14.8432
4_261	9	0	V5-Drought	30.0614	12.5743
4_261	9	0	V5-Drought	30.069	19.1343
4_261	9	0	V5-Drought	30.0893	14.2644
4_261	9	0	V5-Drought	30.117	30.8215
4_261	9	0	V5-Drought	29.9952	20.6177
4_261	9	0	V5-Drought	30.0039	15.8155
4_261	9	0	V5-Drought	30.0793	20.8986
4_261	9	0	V5-Drought	30.0397	16.3434
4_261	9	0	V5-Drought	30.0205	16.3948
4_261	9	0	V5-Drought	30.0872	20.7742
4_261	9	0	V5-Drought	30.3586	19.4166
4_261	9	0	V5-Drought	30.3607	17.5811
4_261	9	0	V5-Drought	30.3249	26.2084
4_261	9	0	V5-Drought	30.3146	20.5452
4_261	9	0	V5-Drought	30.2977	15.6838
4_261	9	0	V5-Drought	30.3313	19.4866
4_261	9	0	V5-Drought	30.3791	12.2241
4_261	9	0	V5-Drought	30.4073	21.2522
4_261	9	0	V5-Drought	30.4249	27.8529
4_261	9	0	V5-Drought	30.4359	25.6309
4_261	9	0	V5-Drought	30.2795	18.5112
4_261	9	0	V5-Drought	30.2739	19.1343
4_261	9	0	V5-Drought	30.2663	18.3565
4_261	9	0	V5-Drought	30.2974	22.2531
4_261	9	0	V5-Drought	30.3429	16.3948
4_261	9	0	V5-Drought	30.3161	23.2667
4_261	9	0	V5-Drought	30.3769	20.1761
4_261	9	0	V5-Drought	30.3948	29.3703
4_261	9	0	V5-Drought	30.4658	25.9849
4_261	9	0	V5-Drought	30.2446	23.2332
4_261	9	0	V5-Drought	30.7435	17.5811
4_261	9	0	V5-Drought	30.7543	22.066
4_261	9	0	V5-Drought	30.7734	33.2625
4_261	9	0	V5-Drought	30.7382	35.7471
4_261	9	0	V5-Drought	30.706	29.6558
4_261	9	0	V5-Drought	30.7197	35.4522
4_261	9	0	V5-Drought	30.7196	10.7398
4_261	9	0	V5-Drought	30.7412	12.8495
4_261	9	0	V5-Drought	30.7619	12.0156
4_261	9	0	V5-Drought	30.7896	18.0036
4_261	9	0	V5-Drought	30.8034	21.3222
4_261	9	0	V5-Drought	30.7882	18.3565
4_261	9	0	V5-Drought	30.7992	24.0985
4_261	9	0	V5-Drought	30.7779	27.1126
4_261	9	0	V5-Drought	30.7853	22.1481
4_261	9	0	V5-Drought	30.7632	22.3809
4_261	9	0	V5-Drought	30.7491	15.9785
4_261	9	0	V5-Drought	30.7435	20.5232
4_261	9	0	V5-Drought	30.7929	11.8417
4_261	9	0	V5-Drought	30.7691	21.1299
4_261	9	0	V5-Drought	31.0467	20.5232
4_261	9	0	V5-Drought	31.0552	28.5514
4_261	9	0	V5-Drought	31.0674	20.1246
4_261	9	0	V5-Drought	31.0136	35.4559
4_261	9	0	V5-Drought	31.008	17.4628
4_261	9	0	V5-Drought	31.0214	30.1241
4_261	9	0	V5-Drought	30.9951	11.5256
4_261	9	0	V5-Drought	30.9641	25.6991
4_261	9	0	V5-Drought	30.9802	17.0269
4_261	9	0	V5-Drought	31.0337	25.0711
4_261	9	0	V5-Drought	31.0951	28.7392
4_261	9	0	V5-Drought	31.1103	19.563
4_261	9	0	V5-Drought	31.1252	32.4879
4_261	9	0	V5-Drought	31.1388	17.7279
4_261	9	0	V5-Drought	31.1258	26.6934
4_261	9	0	V5-Drought	31.1105	15.4633
4_261	9	0	V5-Drought	31.0245	29.3372
4_261	9	0	V5-Drought	31.0359	13.6278
4_261	9	0	V5-Drought	30.9327	29.9472
4_261	9	0	V5-Drought	30.9734	27.2556
4_261	9	0	V5-Drought	31.4219	31.2599
4_261	9	0	V5-Drought	31.4076	17.2274
4_261	9	0	V5-Drought	31.3936	33.2625
4_261	9	0	V5-Drought	31.4317	19.212
4_261	9	0	V5-Drought	31.4255	25.6309
4_261	9	0	V5-Drought	31.4225	26.8291
4_261	9	0	V5-Drought	31.4396	16.677
4_261	9	0	V5-Drought	31.4371	28.9481
4_261	9	0	V5-Drought	31.4529	27.1818
4_261	9	0	V5-Drought	31.4623	17.651
4_261	9	0	V5-Drought	31.4482	25.5828
4_261	9	0	V5-Drought	31.4509	17.7279
4_261	9	0	V5-Drought	31.483	26.6327
4_261	9	0	V5-Drought	31.4946	21.567
4_261	9	0	V5-Drought	31.4807	28.1123
4_261	9	0	V5-Drought	31.7024	29.1778
4_261	9	0	V5-Drought	31.9305	26.5523
4_261	9	0	V5-Drought	31.9322	26.0521
4_261	9	0	V5-Drought	31.9414	11.6598
4_261	9	0	V5-Drought	31.9397	21.8298
4_261	9	0	V5-Drought	31.9523	23.1578
4_261	9	0	V5-Drought	31.9309	18.9983
4_261	9	0	V5-Drought	31.9141	31.7862
4_261	9	0	V5-Drought	31.9202	27.5347
4_261	9	0	V5-Drought	31.9568	18.229
4_261	9	0	V5-Drought	31.9152	29.0174
4_261	9	0	V5-Drought	31.9193	10.5879
4_261	9	0	V5-Drought	31.9579	21.567
4_261	9	0	V5-Drought	31.9611	31.5591
4_261	9	0	V5-Drought	31.955	20.5232
4_261	9	0	V5-Drought	31.9233	18.2893
4_261	9	0	V5-Drought	31.9498	26.479
4_261	9	0	V5-Drought	31.9778	29.3703
4_261	9	0	V5-Drought	31.9427	25.865
4_261	9	0	V5-Drought	31.9681	20.2754
4_261	9	0	V5-Drought	31.9517	25.2924
4_261	9	0	V5-Drought	31.937	29.6011
4_261	9	0	V5-Drought	32.1264	26.6327
4_261	9	0	V5-Drought	32.3934	30.0098
4_261	9	0	V5-Drought	32.4052	19.3531
4_261	9	0	V5-Drought	32.3941	26.1688
4_261	9	0	V5-Drought	32.3836	33.3559
4_261	9	0	V5-Drought	32.3539	27.9528
4_261	9	0	V5-Drought	32.3547	21.389
4_261	9	0	V5-Drought	32.3596	20.4187
4_261	9	0	V5-Drought	32.3287	30.4131
4_261	9	0	V5-Drought	32.3372	22.6085
4_261	9	0	V5-Drought	32.3514	14.1137
4_261	9	0	V5-Drought	32.3753	14.9736
4_261	9	0	V5-Drought	32.3669	23.7327
4_261	9	0	V5-Drought	32.4217	26.0521
4_261	9	0	V5-Drought	32.4379	27.9528
4_261	9	0	V5-Drought	32.4223	36.4027
4_261	9	0	V5-Drought	32.4047	32.2838
4_261	9	0	V5-Drought	32.4512	30.9558
4_261	9	0	V5-Drought	32.4311	24.6094
4_261	9	0	V5-Drought	32.4748	17.5811
4_261	9	0	V5-Drought	32.4338	22.7342
4_261	9	0	V5-Drought	32.7135	22.1012
4_261	9	0	V5-Drought	33.1427	24.6409
4_261	9	0	V5-Drought	33.1504	16.4185
4_261	9	0	V5-Drought	33.1299	29.3019
4_261	9	0	V5-Drought	33.134	21.4796
4_261	9	0	V5-Drought	33.1412	19.9142
4_261	9	0	V5-Drought	33.1185	19.9142
4_261	9	0	V5-Drought	33.1237	19.6456
4_261	9	0	V5-Drought	33.1146	31.5201
4_261	9	0	V5-Drought	33.1223	18.5845
4_261	9	0	V5-Drought	33.1192	20.5452
4_261	9	0	V5-Drought	33.2008	24.2887
4_261	9	0	V5-Drought	33.1929	18.9983
4_261	9	0	V5-Drought	33.2026	35.5836
4_261	9	0	V5-Drought	33.2139	20.7804
4_261	9	0	V5-Drought	33.2202	26.8291
4_261	9	0	V5-Drought	33.1707	27.1818
4_261	9	0	V5-Drought	33.1664	31.6309
4_261	9	0	V5-Drought	33.0767	29.3019
4_261	9	0	V5-Drought	33.2361	31.3551
4_261	9	0	V5-Drought	33.0787	18.2502
4_261	9	0	V5-Drought	33.5696	21.8417
4_261	9	0	V5-Drought	33.84	12.7838
4_261	9	0	V5-Drought	33.8432	19.1647
4_261	9	0	V5-Drought	33.8531	19.8523
4_261	9	0	V5-Drought	33.8537	21.8979
4_261	9	0	V5-Drought	33.8868	24.2513
4_261	9	0	V5-Drought	33.9089	25.5092
4_261	9	0	V5-Drought	33.9195	14.4
4_261	9	0	V5-Drought	33.8929	16.0392
4_261	9	0	V5-Drought	33.8645	20.8334
4_261	9	0	V5-Drought	33.9138	20.9575
4_261	9	0	V5-Drought	33.8349	24.7982
4_261	9	0	V5-Drought	33.6739	17.8118
4_261	9	0	V5-Drought	33.7315	29.7844
4_261	9	0	V5-Drought	33.7565	22.0277
4_261	9	0	V5-Drought	33.8209	32.1994
4_261	9	0	V5-Drought	33.8147	16.6576
4_261	9	0	V5-Drought	33.781	32.8094
4_261	9	0	V5-Drought	33.8035	27.2389
4_261	9	0	V5-Drought	33.8255	25.3641
4_261	9	0	V5-Drought	33.877	22.6085
4_261	9	0	V5-Drought	33.9082	25.0504
4_261	9	0	V5-Drought	34.2074	33.8572
4_261	9	0	V5-Drought	34.4778	37.8805
4_261	9	0	V5-Drought	34.4934	17.4628
4_261	9	0	V5-Drought	34.4799	34.8085
4_261	9	0	V5-Drought	34.4891	19.3531
4_261	9	0	V5-Drought	34.4999	16.9812
4_261	9	0	V5-Drought	34.4605	38.0597
4_261	9	0	V5-Drought	34.4641	30.9558
4_261	9	0	V5-Drought	34.4857	37.5247
4_261	9	0	V5-Drought	34.4963	25.1537
4_261	9	0	V5-Drought	34.5623	21.1299
4_261	9	0	V5-Drought	34.5822	20.3169
4_261	9	0	V5-Drought	34.5366	19.2457
4_261	9	0	V5-Drought	34.546	24.1495
4_261	9	0	V5-Drought	34.5532	18.448
4_261	9	0	V5-Drought	34.5634	27.4758
4_261	9	0	V5-Drought	34.5875	24.9337
4_261	9	0	V5-Drought	34.5931	36.3029
4_261	9	0	V5-Drought	34.6161	42.9186
4_261	9	0	V5-Drought	34.6169	19.1343
4_261	9	0	V5-Drought	34.575	35.6382
4_261	9	0	V5-Drought	34.9377	27.8529
4_261	9	0	V5-Drought	35.2838	23.2667
4_261	9	0	V5-Drought	35.2604	20.9698
4_261	9	0	V5-Drought	35.2386	24.015
4_261	9	0	V5-Drought	35.2737	16.0997
4_261	9	0	V5-Drought	35.1877	35.3351
4_261	9	0	V5-Drought	35.2634	19.3531
4_261	9	0	V5-Drought	35.2601	19.6522
4_261	9	0	V5-Drought	35.33	19.9142
4_261	9	0	V5-Drought	35.3142	35.6909
4_261	9	0	V5-Drought	35.2919	30.1477
4_261	9	0	V5-Drought	35.4821	29.2377
4_261	9	0	V5-Drought	35.4926	17.5184
4_261	9	0	V5-Drought	35.4607	30.7837
4_261	9	0	V5-Drought	35.5036	34.0348
4_261	9	0	V5-Drought	35.5131	33.8055
4_261	9	0	V5-Drought	35.5198	14.409
4_261	9	0	V5-Drought	35.5129	29.3703
4_261	9	0	V5-Drought	35.5367	23.6232
4_261	9	0	V5-Drought	35.5625	35.1623
4_261	9	0	V5-Drought	35.5649	19.8392
4_261	9	0	V5-Drought	35.6028	29.1222
4_261	9	0	V5-Drought	35.6105	21.1299
4_261	9	0	V5-Drought	35.5677	28.1123
4_261	9	0	V5-Drought	35.5762	29.6602
4_261	9	0	V5-Drought	35.5807	17.0573
4_261	9	0	V5-Drought	35.5914	17.7279
4_261	9	0	V5-Drought	35.5758	29.1778
4_261	9	0	V5-Drought	35.5831	21.606
4_261	9	0	V5-Drought	35.5816	34.389
4_261	9	0	V5-Drought	35.595	34.6237
4_261	9	0	V5-Drought	35.8444	37.169
4_261	9	0	V5-Drought	36.2665	30.2443
4_261	9	0	V5-Drought	36.263	29.3019
4_261	9	0	V5-Drought	36.2508	20.4789
4_261	9	0	V5-Drought	36.2457	27.8692
4_261	9	0	V5-Drought	36.3106	25.5092
4_261	9	0	V5-Drought	36.3317	37.5817
4_261	9	0	V5-Drought	36.3201	27.4664
4_261	9	0	V5-Drought	36.3065	37.2908
4_261	9	0	V5-Drought	36.3043	34.321
4_261	9	0	V5-Drought	36.3324	37.066
4_261	9	0	V5-Drought	36.3499	24.7982
4_261	9	0	V5-Drought	36.3575	22.8053
4_261	9	0	V5-Drought	36.3744	27.4026
4_261	9	0	V5-Drought	36.1659	21.3981
4_261	9	0	V5-Drought	36.1789	33.0417
4_261	9	0	V5-Drought	36.2173	30.7184
4_261	9	0	V5-Drought	36.3603	24.0877
4_261	9	0	V5-Drought	36.3485	35.1623
4_261	9	0	V5-Drought	36.3438	33.3947
4_261	9	0	V5-Drought	36.3617	19.5596
4_261	9	0	V5-Drought	36.6201	30.7184
4_261	9	0	V5-Drought	37.0404	32.41
4_261	9	0	V5-Drought	37.0546	17.2274
4_261	9	0	V5-Drought	37.0721	52.6782
4_261	9	0	V5-Drought	37.0455	43.566
4_261	9	0	V5-Drought	37.0503	32.6193
4_261	9	0	V5-Drought	37.064	19.9142
4_261	9	0	V5-Drought	37.0798	27.9597
4_261	9	0	V5-Drought	37.073	41.3765
4_261	9	0	V5-Drought	37.0539	46.5974
4_261	9	0	V5-Drought	37.087	34.4887
4_261	9	0	V5-Drought	37.0977	36.8486
4_261	9	0	V5-Drought	37.0434	44.0938
4_261	9	0	V5-Drought	37.0159	35.0367
4_261	9	0	V5-Drought	37.0162	21.96
4_261	9	0	V5-Drought	36.9985	33.8936
4_261	9	0	V5-Drought	37.0094	32.137
4_261	9	0	V5-Drought	37.0244	19.563
4_261	9	0	V5-Drought	36.9758	30.5003
4_261	9	0	V5-Drought	37.0111	36.3226
4_261	9	0	V5-Drought	37.0165	31.4912
4_261	9	0	V5-Drought	37.0582	40.1799
4_261	9	0	V5-Drought	37.0866	27.9435
4_261	9	0	V5-Drought	37.3572	30.8531
4_261	9	0	V5-Drought	37.6611	24.3872
4_261	9	0	V5-Drought	37.6746	23.3195
4_261	9	0	V5-Drought	37.6938	31.8453
4_261	9	0	V5-Drought	37.7056	18.229
4_261	9	0	V5-Drought	37.6561	20.8986
4_261	9	0	V5-Drought	37.6437	52.159
4_261	9	0	V5-Drought	37.6194	38.0886
4_261	9	0	V5-Drought	37.6062	33.6807
4_261	9	0	V5-Drought	37.627	25.0685
4_261	9	0	V5-Drought	37.6391	38.2922
4_261	9	0	V5-Drought	37.6724	32.762
4_261	9	0	V5-Drought	37.6725	24.2165
4_261	9	0	V5-Drought	37.6683	28.2411
4_261	9	0	V5-Drought	37.6853	30.4301
4_261	9	0	V5-Drought	37.6976	24.9753
4_261	9	0	V5-Drought	37.7691	18.0036
4_261	9	0	V5-Drought	37.7478	50.5053
4_261	9	0	V5-Drought	37.7074	28.5945
4_261	9	0	V5-Drought	37.7285	36.6599
4_261	9	0	V5-Drought	37.7395	19.5596
4_261	9	0	V5-Drought	38.0749	29.4783
4_261	9	0	V5-Drought	38.4026	26.2775
4_261	9	0	V5-Drought	38.4034	47.1724
4_261	9	0	V5-Drought	38.428	20.8334
4_261	9	0	V5-Drought	38.3699	41.9612
4_261	9	0	V5-Drought	38.3447	37.6489
4_261	9	0	V5-Drought	38.3578	20.7211
4_261	9	0	V5-Drought	38.4471	38.5923
4_261	9	0	V5-Drought	38.4644	24.3872
4_261	9	0	V5-Drought	38.4108	38.2922
4_261	9	0	V5-Drought	38.4209	34.4549
4_261	9	0	V5-Drought	38.3517	43.566
4_261	9	0	V5-Drought	38.3299	34.1147
4_261	9	0	V5-Drought	38.3463	23.6753
4_261	9	0	V5-Drought	38.3624	31.7229
4_261	9	0	V5-Drought	38.3463	25.865
4_261	9	0	V5-Drought	38.4311	23.8634
4_261	9	0	V5-Drought	38.2959	34.2681
4_261	9	0	V5-Drought	38.2657	21.1299
4_261	9	0	V5-Drought	38.4659	37.7314
4_261	9	0	V5-Drought	38.485	39.2532
4_261	9	0	V5-Drought	38.7542	39.3587
4_261	9	0	V5-Drought	39.1253	21.1881
4_261	9	0	V5-Drought	39.1003	32.7362
4_261	9	0	V5-Drought	39.1142	28.0014
4_261	9	0	V5-Drought	38.9855	39.7715
4_261	9	0	V5-Drought	38.9657	45.5169
4_261	9	0	V5-Drought	39.0908	36.2475
4_261	9	0	V5-Drought	39.0055	47.4067
4_261	9	0	V5-Drought	39.0183	24.0312
4_261	9	0	V5-Drought	39.1485	26.9327
4_261	9	0	V5-Drought	39.1692	18.4305
4_261	9	0	V5-Drought	39.1624	29.6558
4_261	9	0	V5-Drought	39.179	29.2377
4_261	9	0	V5-Drought	39.1829	29.0174
4_261	9	0	V5-Drought	39.1729	43.212
4_261	9	0	V5-Drought	39.1403	23.0231
4_261	9	0	V5-Drought	39.1394	17.9351
4_261	9	0	V5-Drought	39.4493	25.9849
4_261	9	0	V5-Drought	39.4621	35.0367
4_261	9	0	V5-Drought	39.5024	68.8429
4_261	9	0	V5-Drought	39.4852	33.5573
4_261	9	0	V5-Drought	39.4519	37.9966
4_261	9	0	V5-Drought	39.4749	17.1634
4_261	9	0	V5-Drought	39.4744	21.8298
4_261	9	0	V5-Drought	39.4879	20.4187
4_261	9	0	V5-Drought	39.4981	36.0072
4_261	9	0	V5-Drought	39.3927	32.0582
4_261	9	0	V5-Drought	39.7019	50.7804
4_261	9	0	V5-Drought	39.7181	23.858
4_261	9	0	V5-Drought	39.715	26.6327
4_261	9	0	V5-Drought	39.6958	37.7777
4_261	9	0	V5-Drought	39.657	41.9612
4_261	9	0	V5-Drought	39.6801	54.6465
4_261	9	0	V5-Drought	39.7471	33.245
4_261	9	0	V5-Drought	39.7577	38.3649
4_261	9	0	V5-Drought	39.7788	37.169
4_261	9	0	V5-Drought	39.7929	19.6027
4_261	9	0	V5-Drought	39.7743	25.9225
4_261	9	0	V5-Drought	39.7882	29.8344
4_261	9	0	V5-Drought	39.7722	23.2193
4_261	9	0	V5-Drought	39.7249	30.2443
4_261	9	0	V5-Drought	39.7452	43.2749
4_261	9	0	V5-Drought	39.7347	22.2531
4_261	9	0	V5-Drought	39.6787	26.9327
4_261	9	0	V5-Drought	39.7213	26.4765
4_261	9	0	V5-Drought	39.6603	30.6
4_261	9	0	V5-Drought	39.6817	28.3121
4_261	9	0	V5-Drought	39.708	31.0123
4_261	9	0	V5-Drought	39.8115	12.2241
4_261	9	0	V5-Drought	39.8202	18
4_261	9	0	V5-Drought	39.7947	36.5165
4_261	9	0	V5-Drought	39.8417	37.642
4_261	9	0	V5-Drought	39.8454	21.1881
4_261	9	0	V5-Drought	39.8573	34.3267
4_261	9	0	V5-Drought	40.1354	35.8069
4_261	9	0	V5-Drought	40.464	36.7852
4_261	9	0	V5-Drought	40.4797	39.6098
4_261	9	0	V5-Drought	40.4686	18.9983
4_261	9	0	V5-Drought	40.457	32.1994
4_261	9	0	V5-Drought	40.4892	38.3514
4_261	9	0	V5-Drought	40.4955	24.7433
4_261	9	0	V5-Drought	40.4586	46.4009
4_261	9	0	V5-Drought	40.4327	37.9164
4_261	9	0	V5-Drought	40.4546	19.5596
4_261	9	0	V5-Drought	40.4924	20.8334
4_261	9	0	V5-Drought	40.4941	33.3151
4_261	9	0	V5-Drought	40.5124	37.2265
4_261	9	0	V5-Drought	40.5317	16.3275
4_261	9	0	V5-Drought	40.5925	36.4027
4_261	9	0	V5-Drought	40.5678	21.606
4_261	9	0	V5-Drought	40.5373	40.482
4_261	9	0	V5-Drought	40.5536	40.0167
4_261	9	0	V5-Drought	40.4558	26.0521
4_261	9	0	V5-Drought	40.5391	31.2786
4_261	9	0	V5-Drought	40.5354	35.6382
4_261	9	0	V5-Drought	40.5098	17.3773
4_261	9	0	V5-Drought	40.8296	35.5162
4_261	9	0	V5-Drought	41.2612	38.126
4_261	9	0	V5-Drought	41.2472	35.7471
4_261	9	0	V5-Drought	41.2548	54.0744
4_261	9	0	V5-Drought	41.2768	41.6668
4_261	9	0	V5-Drought	41.2493	36.1025
4_261	9	0	V5-Drought	41.1929	42.5044
4_261	9	0	V5-Drought	41.2346	47.2972
4_261	9	0	V5-Drought	41.2549	24.2165
4_261	9	0	V5-Drought	41.2692	48.1755
4_261	9	0	V5-Drought	41.2077	35.1623
4_261	9	0	V5-Drought	41.2021	34.6237
4_261	9	0	V5-Drought	41.2231	31.1686
4_261	9	0	V5-Drought	41.236	40.373
4_261	9	0	V5-Drought	41.305	42.6095
4_261	9	0	V5-Drought	41.2792	42.4647
4_261	9	0	V5-Drought	41.2997	27.5347
4_261	9	0	V5-Drought	41.252	51.0185
4_261	9	0	V5-Drought	41.2682	34.7861
4_261	9	0	V5-Drought	41.2041	44.9236
4_261	9	0	V5-Drought	41.23	34.389
4_261	9	0	V5-Drought	41.4715	47.1105
4_261	9	0	V5-Drought	41.6933	37.4657
4_261	9	0	V5-Drought	42.2726	37.4977
4_261	9	0	V5-Drought	42.2994	36.0533
4_261	9	0	V5-Drought	42.2703	40.2193
4_261	9	0	V5-Drought	42.2422	40.2133
4_261	9	0	V5-Drought	42.1731	38.19
4_261	9	0	V5-Drought	42.3568	35.3668
4_261	9	0	V5-Drought	42.374	31.2077
4_261	9	0	V5-Drought	42.4138	25.6627
4_261	9	0	V5-Drought	42.1663	36.2196
4_261	9	0	V5-Drought	42.1453	32.594
4_261	9	0	V5-Drought	42.0654	44.3787
4_261	9	0	V5-Drought	42.1068	38.9256
4_261	9	0	V5-Drought	42.0762	32.5867
4_261	9	0	V5-Drought	42.2511	36.06
4_261	9	0	V5-Drought	42.275	25.6533
4_261	9	0	V5-Drought	42.3291	29.8214
4_261	9	0	V5-Drought	41.8978	36.7728
4_261	9	0	V5-Drought	41.9573	31.9235
4_261	9	0	V5-Drought	41.971	29.153
4_261	9	0	V5-Drought	41.9219	45.072
4_261	9	0	V5-Drought	42.8595	50.6893
4_261	9	0	V5-Drought	42.895	47.8852
4_261	9	0	V5-Drought	43.6076	40.9595
4_261	9	0	V5-Drought	43.6226	32.653
4_261	9	0	V5-Drought	43.6415	46.4999
4_261	9	0	V5-Drought	43.5712	26.3558
4_261	9	0	V5-Drought	43.5115	38.8514
4_261	9	0	V5-Drought	43.4528	38.19
4_261	9	0	V5-Drought	43.4011	40.9302
4_261	9	0	V5-Drought	43.5278	27.04
4_261	9	0	V5-Drought	43.6188	29.153
4_261	9	0	V5-Drought	43.5873	38.8329
4_261	9	0	V5-Drought	43.6304	45.072
4_261	9	0	V5-Drought	43.6532	41.6231
4_261	9	0	V5-Drought	43.4042	28.4351
4_261	9	0	V5-Drought	43.3207	38.1585
4_261	9	0	V5-Drought	43.294	36.7532
4_261	9	0	V5-Drought	43.272	27.04
4_261	9	0	V5-Drought	43.247	31.2077
4_261	9	0	V5-Drought	43.2174	37.4464
4_261	9	0	V5-Drought	43.2708	52.7344
4_261	9	0	V5-Drought	43.3751	32.594
4_261	9	0	V5-Drought	44.3569	40.9125
4_261	9	0	V5-Drought	44.9559	47.1671
4_261	9	0	V5-Drought	44.9653	36.8512
4_261	9	0	V5-Drought	44.9112	32.5867
4_261	9	0	V5-Drought	44.8734	25.6627
4_261	9	0	V5-Drought	44.8968	36.06
4_261	9	0	V5-Drought	44.9365	56.1771
4_261	9	0	V5-Drought	44.8769	36.7532
4_261	9	0	V5-Drought	44.8614	48.5383
4_261	9	0	V5-Drought	44.8072	24.2667
4_261	9	0	V5-Drought	44.9842	36.06
4_261	9	0	V5-Drought	44.9975	34.6944
4_261	9	0	V5-Drought	45.0235	43.037
4_261	9	0	V5-Drought	45.0391	40.9595
4_261	9	0	V5-Drought	45.0128	31.8933
4_261	9	0	V5-Drought	44.9984	39.5747
4_261	9	0	V5-Drought	45.0301	47.845
4_261	9	0	V5-Drought	44.9937	45.8911
4_261	9	0	V5-Drought	45.1067	49.3486
4_261	9	0	V5-Drought	45.0899	43.6855
4_261	9	0	V5-Drought	45.1232	52.0046
4_261	9	0	V5-Drought	45.5936	31.9611
4_261	9	0	V5-Drought	46.1058	32.1635
4_261	9	0	V5-Drought	46.1256	23.6141
4_261	9	0	V5-Drought	46.1441	43.076
4_261	9	0	V5-Drought	46.1663	16.6544
4_261	9	0	V5-Drought	46.1237	18.7713
4_261	9	0	V5-Drought	45.9994	31.2308
4_261	9	0	V5-Drought	46.0762	27.8112
4_261	9	0	V5-Drought	46.0625	30.5145
4_261	9	0	V5-Drought	46.2982	44.3787
4_261	9	0	V5-Drought	46.3293	38.9256
4_261	9	0	V5-Drought	46.3471	51.086
4_261	9	0	V5-Drought	46.3691	47.8852
4_261	9	0	V5-Drought	46.2646	31.2693
4_261	9	0	V5-Drought	46.2811	21.4933
4_261	9	0	V5-Drought	46.3728	49.9633
4_261	9	0	V5-Drought	46.4067	28.4605
4_261	9	0	V5-Drought	46.3251	36.2925
4_261	9	0	V5-Drought	46.2968	52.0416
4_261	9	0	V5-Drought	46.4722	40.9595
4_261	9	0	V5-Drought	46.4414	47.84
4_261	9	0	V5-Drought	47.045	36.2196
4_261	9	0	V5-Drought	47.6622	54.8829
4_261	9	0	V5-Drought	47.6851	38.234
4_261	9	0	V5-Drought	47.6227	45.5969
4_261	9	0	V5-Drought	47.7189	38.1585
4_261	9	0	V5-Drought	47.7296	66.0452
4_261	9	0	V5-Drought	47.7771	31.8933
4_261	9	0	V5-Drought	47.688	26.3558
4_261	9	0	V5-Drought	47.7825	37.4657
4_261	9	0	V5-Drought	47.758	33.28
4_261	9	0	V5-Drought	47.8276	61.406
4_261	9	0	V5-Drought	47.8287	45.844
4_261	9	0	V5-Drought	47.8495	29.2518
4_261	9	0	V5-Drought	47.7448	31.9235
4_261	9	0	V5-Drought	47.7189	50.9164
4_261	9	0	V5-Drought	47.6745	47.2739
4_261	9	0	V5-Drought	47.7383	35.4686
4_261	9	0	V5-Drought	47.7795	51.475
4_261	9	0	V5-Drought	47.4814	37.4657
4_261	9	0	V5-Drought	47.73	27.04
4_261	9	0	V5-Drought	47.7797	61.7806
4_261	9	0	V5-Drought	48.4365	40.2193
4_261	9	0	V5-Drought	48.9497	46.4585
4_261	9	0	V5-Drought	48.9644	24.9696
4_261	9	0	V5-Drought	48.9006	46.6392
4_261	9	0	V5-Drought	48.9669	48.8493
4_261	9	0	V5-Drought	48.9878	35.3872
4_261	9	0	V5-Drought	49.052	43.009
4_261	9	0	V5-Drought	49.0703	25.8028
4_261	9	0	V5-Drought	49.0937	42.3161
4_261	9	0	V5-Drought	49.14	44.4221
4_261	9	0	V5-Drought	49.0508	37.6002
4_261	9	0	V5-Drought	49.0941	38.8329
4_261	9	0	V5-Drought	49.0816	43.037
4_261	9	0	V5-Drought	49.1402	48.0205
4_261	9	0	V5-Drought	49.139	17.3472
4_261	9	0	V5-Drought	49.1322	42.8579
4_261	9	0	V5-Drought	48.997	38.19
4_261	9	0	V5-Drought	49.0104	30.5382
4_261	9	0	V5-Drought	49.1249	33.9804
4_261	9	0	V5-Drought	49.0868	45.3272
4_261	9	0	V5-Drought	48.9691	43.9488
4_261	9	0	V5-Drought	49.5968	43.768
4_261	9	0	V5-Drought	49.5307	43.8776
4_261	9	0	V5-Drought	49.4456	48.657
4_261	9	0	V5-Drought	49.4605	33.3449
4_261	9	0	V5-Drought	49.5222	34.2271
4_261	9	0	V5-Drought	49.5435	48.7754
4_261	9	0	V5-Drought	49.6482	41.8075
4_261	9	0	V5-Drought	49.6209	38.234
4_261	9	0	V5-Drought	49.6585	25.6908
4_261	9	0	V5-Drought	49.6945	29.5217
4_261	9	0	V5-Drought	49.6387	47.0752
4_261	9	0	V5-Drought	49.746	33.3089
4_261	9	0	V5-Drought	49.7306	51.5357
4_261	9	0	V5-Drought	49.6904	39.5747
4_261	9	0	V5-Drought	49.5817	41.9681
4_261	9	0	V5-Drought	49.8035	52.9164
4_261	9	0	V5-Drought	49.8415	40.4279
4_261	9	0	V5-Drought	49.8509	50.6133
4_261	9	0	V5-Drought	49.7382	50.1554
4_261	9	0	V5-Drought	49.7628	47.3298
4_261	9	0	V5-Drought	50.1791	45.844
4_261	9	0	V5-Drought	50.4353	38.1396
4_261	9	0	V5-Drought	51.0423	50.2272
4_261	9	0	V5-Drought	51.06	41.6231
4_261	9	0	V5-Drought	51.045	37.4657
4_261	9	0	V5-Drought	51.0694	41.652
4_261	9	0	V5-Drought	51.1015	29.8214
4_261	9	0	V5-Drought	51.1245	60.3359
4_261	9	0	V5-Drought	50.9779	45.781
4_261	9	0	V5-Drought	50.904	31.2308
4_261	9	0	V5-Drought	50.8075	40.9067
4_261	9	0	V5-Drought	50.9827	45.4966
4_261	9	0	V5-Drought	51.0562	29.942
4_261	9	0	V5-Drought	51.077	27.7333
4_261	9	0	V5-Drought	51.128	40.2193
4_261	9	0	V5-Drought	51.0765	58.9496
4_261	9	0	V5-Drought	51.0548	56.5056
4_261	9	0	V5-Drought	51.123	39.6172
4_261	9	0	V5-Drought	50.9741	38.19
4_261	9	0	V5-Drought	50.9529	39.5747
4_261	9	0	V5-Drought	50.9513	45.76
4_261	9	0	V5-Drought	50.9992	54.1511
4_261	9	0	V5-Drought	51.6348	53.3912
4_261	9	0	V5-Drought	52.3453	54.8829
4_261	9	0	V5-Drought	52.4002	55.536
4_261	9	0	V5-Drought	52.4113	63.0971
4_261	9	0	V5-Drought	52.4498	38.1396
4_261	9	0	V5-Drought	52.3966	51.4096
4_261	9	0	V5-Drought	52.3914	47.5578
4_261	9	0	V5-Drought	52.4106	55.484
4_261	9	0	V5-Drought	52.4834	45.1146
4_261	9	0	V5-Drought	52.4985	49.5382
4_261	9	0	V5-Drought	52.515	43.702
4_261	9	0	V5-Drought	52.5389	54.1511
4_261	9	0	V5-Drought	52.4155	65.9979
4_261	9	0	V5-Drought	52.3236	64.7181
4_261	9	0	V5-Drought	52.2744	65.8703
4_261	9	0	V5-Drought	52.2484	59.1328
4_261	9	0	V5-Drought	52.263	59.6911
4_261	9	0	V5-Drought	52.294	43.768
4_261	9	0	V5-Drought	52.1409	31.9009
4_261	9	0	V5-Drought	52.082	54.8829
4_261	9	0	V5-Drought	52.2444	48.5779
4_261	9	0	V5-Drought	52.1825	50.6181
4_261	9	0	V5-Drought	52.0641	49.9248
4_261	9	0	V5-Drought	53.0074	35.3668
4_261	9	0	V5-Drought	52.9678	46.5825
4_261	9	0	V5-Drought	53.0021	61.0488
4_261	9	0	V5-Drought	53.0299	47.2282
4_261	9	0	V5-Drought	52.9067	42.9923
4_261	9	0	V5-Drought	52.9449	61.0291
4_261	9	0	V5-Drought	52.9072	48.5383
4_261	9	0	V5-Drought	53.0138	61.7417
4_261	9	0	V5-Drought	53.1022	41.0006
4_261	9	0	V5-Drought	53.0532	56.1771
4_261	9	0	V5-Drought	52.9136	61.1117
4_261	9	0	V5-Drought	53.1461	46.536
4_261	9	0	V5-Drought	53.1016	49.92
4_261	9	0	V5-Drought	52.8747	48.5779
4_261	9	0	V5-Drought	52.8968	26.3467
4_261	9	0	V5-Drought	52.8764	52.226
4_261	9	0	V5-Drought	52.8221	40.5941
4_261	9	0	V5-Drought	52.8013	58.9374
4_261	9	0	V5-Drought	52.8533	61.0763
4_261	9	0	V5-Drought	52.9631	46.474
4_261	9	0	V5-Drought	53.5597	62.5885
4_261	9	0	V5-Drought	54.1807	61.8972
4_261	9	0	V5-Drought	55.1504	49.9633
4_261	9	0	V5-Drought	55.21	67.4817
4_261	9	0	V5-Drought	55.0028	61.7222
4_261	9	0	V5-Drought	55.1094	49.2706
4_261	9	0	V5-Drought	55.1133	56.9589
4_261	9	0	V5-Drought	55.0665	61.0173
4_261	9	0	V5-Drought	54.9873	47.1671
4_261	9	0	V5-Drought	54.872	61.0488
4_261	9	0	V5-Drought	55.0484	43.8174
4_261	9	0	V5-Drought	55.0463	45.7653
4_261	9	0	V5-Drought	55.0157	37.4657
4_261	9	0	V5-Drought	55.0266	62.5885
4_261	9	0	V5-Drought	55.0134	40.2372
4_261	9	0	V5-Drought	55.0287	33.3089
4_261	9	0	V5-Drought	54.9559	27.0755
4_261	9	0	V5-Drought	54.9481	52.1154
4_261	9	0	V5-Drought	55.008	42.9923
4_261	9	0	V5-Drought	55.1866	29.8858
4_261	9	0	V5-Drought	54.9727	42.9923
4_261	9	0	V5-Drought	55.0777	53.3867
4_261	9	0	V5-Drought	55.8073	47.1467
4_261	9	0	V5-Drought	56.5696	38.8329
4_261	9	0	V5-Drought	56.5568	48.657
4_261	9	0	V5-Drought	56.5528	58.3884
4_261	9	0	V5-Drought	56.3717	75.5765
4_261	9	0	V5-Drought	56.4538	36.08
4_261	9	0	V5-Drought	56.4895	34.6667
4_261	9	0	V5-Drought	56.5117	43.768
4_261	9	0	V5-Drought	57.0945	52.7663
4_261	9	0	V5-Drought	56.9072	40.2193
4_261	9	0	V5-Drought	57.1264	45.7653
4_261	9	0	V5-Drought	57.1102	62.5885
4_261	9	0	V5-Drought	57.2359	54.7777
4_261	9	0	V5-Drought	57.2856	43.009
4_261	9	0	V5-Drought	57.1943	48.5531
4_261	9	0	V5-Drought	57.1522	29.8133
4_261	9	0	V5-Drought	57.101	45.088
4_261	9	0	V5-Drought	57.1953	48.5531
4_261	9	0	V5-Drought	57.195	43.7295
4_261	9	0	V5-Drought	56.9958	45.781
4_261	9	0	V5-Drought	56.9156	50.6181
4_261	9	0	V5-Drought	57.1194	48.5333
4_261	9	0	V5-Drought	57.1151	51.3254
4_261	9	0	V5-Drought	56.9142	66.6178
4_261	9	0	V5-Drought	57.1095	73.4966
4_261	9	0	V5-Drought	57.1478	61.7106
4_261	9	0	V5-Drought	57.2695	74.1867
4_261	9	0	V5-Drought	57.0199	57.5842
4_261	9	0	V5-Drought	57.7141	63.7904
4_261	9	0	V5-Drought	57.7621	42.3161
4_261	9	0	V5-Drought	57.7458	67.9785
4_261	9	0	V5-Drought	57.832	41.7442
4_261	9	0	V5-Drought	57.5061	42.9867
4_261	9	0	V5-Drought	57.5347	80.4536
4_261	9	0	V5-Drought	57.5628	47.1518
4_261	9	0	V5-Drought	57.6578	33.3089
4_261	9	0	V5-Drought	57.7946	74.8832
4_261	9	0	V5-Drought	57.7117	86.6667
4_261	9	0	V5-Drought	57.8297	48.5531
4_261	9	0	V5-Drought	57.9516	64.4837
4_261	9	0	V5-Drought	57.4926	70.0816
4_261	9	0	V5-Drought	57.4633	64.4837
4_261	9	0	V5-Drought	57.4288	54.7909
4_261	9	0	V5-Drought	57.463	53.5485
4_261	9	0	V5-Drought	57.8738	66.0452
4_261	9	0	V5-Drought	57.859	104
4_261	9	0	V5-Drought	57.9006	87.5826
4_261	9	0	V5-Drought	57.9032	45.781
4_261	9	0	V5-Drought	58.3593	56.16
4_261	9	0	V5-Drought	58.3964	59.6911
4_261	9	0	V5-Drought	58.439	61.7222
4_261	9	0	V5-Drought	58.495	70.7234
4_261	9	0	V5-Drought	58.5458	58.9374
4_261	9	0	V5-Drought	58.529	53.5485
4_261	9	0	V5-Drought	58.5629	46.4585
4_261	9	0	V5-Drought	58.5723	59.0352
4_261	9	0	V5-Drought	58.6142	49.2315
4_261	9	0	V5-Drought	58.4957	59.6911
4_261	9	0	V5-Drought	59.0533	54.7777
4_261	9	0	V5-Drought	59.1446	63.8017
4_261	9	0	V5-Drought	59.0954	53.1475
4_261	9	0	V5-Drought	59.1268	43.702
4_261	9	0	V5-Drought	59.1133	66.56
4_261	9	0	V5-Drought	59.1523	56.1771
4_261	9	0	V5-Drought	59.1554	29.1283
4_261	9	0	V5-Drought	59.1888	59.6629
4_261	9	0	V5-Drought	59.1174	70.7234
4_261	9	0	V5-Drought	59.0987	45.8072
4_261	9	0	V5-Drought	59.0824	46.474
4_261	9	0	V5-Drought	59.0504	47.84
4_261	9	0	V5-Drought	59.1346	47.845
4_261	9	0	V5-Drought	59.0899	41.7442
4_261	9	0	V5-Drought	59.0874	49.2315
4_261	9	0	V5-Drought	59.051	65.8703
4_261	9	0	V5-Drought	59.0264	64.5135
4_261	9	0	V5-Drought	59.0372	61.0763
4_261	9	0	V5-Drought	58.9803	40.9125
4_261	9	0	V5-Drought	58.9561	52.6933
4_261	9	0	V5-Drought	59.636	63.8808
4_261	9	0	V5-Drought	60.1356	52.0185
4_261	9	0	V5-Drought	60.1098	41.1176
4_261	9	0	V5-Drought	60.1385	44.4221
4_261	9	0	V5-Drought	60.0703	43.076
4_261	9	0	V5-Drought	60.0922	48.5531
4_261	9	0	V5-Drought	60.1065	60.3559
4_261	9	0	V5-Drought	60.1047	56.8576
4_261	9	0	V5-Drought	60.1287	33.9804
4_261	9	0	V5-Drought	60.4041	53.4272
4_261	9	0	V5-Drought	61.025	43.1262
4_261	9	0	V5-Drought	61.0374	74.4486
4_261	9	0	V5-Drought	61.0704	50.6561
4_261	9	0	V5-Drought	61.0993	53.4272
4_261	9	0	V5-Drought	61.1345	68.6715
4_261	9	0	V5-Drought	61.0993	50.7319
4_261	9	0	V5-Drought	61.0924	64.6141
4_261	9	0	V5-Drought	61.0697	51.3254
4_261	9	0	V5-Drought	61.004	112.322
4_261	9	0	V5-Drought	60.9669	92.4242
4_261	9	0	V5-Drought	61.0154	56.2669
4_261	9	0	V5-Drought	60.9648	76.0299
4_261	9	0	V5-Drought	60.9744	45.7653
4_261	9	0	V5-Drought	60.9404	50.784
4_261	9	0	V5-Drought	60.7702	84.6577
4_261	9	0	V5-Drought	60.8087	55.536
4_261	9	0	V5-Drought	60.8502	65.9578
4_261	9	0	V5-Drought	60.7889	70.0816
4_261	9	0	V5-Drought	60.6925	66.7367
4_261	9	0	V5-Drought	60.7308	44.395
4_261	9	0	V5-Drought	60.6552	30.703
4_261	9	0	V5-Drought	60.867	79.7816
4_261	9	0	V5-Drought	60.9215	76.2667
4_261	9	0	V5-Drought	60.9345	57.6135
4_261	9	0	V5-Drought	61.714	80.8559
4_261	9	0	V5-Drought	61.7329	54.7909
4_261	9	0	V5-Drought	61.7934	72.8825
4_261	9	0	V5-Drought	61.8131	62.4347
4_261	9	0	V5-Drought	61.7946	97.225
4_261	9	0	V5-Drought	61.7413	64.4949
4_261	9	0	V5-Drought	61.7062	57.6968
4_261	9	0	V5-Drought	61.6467	54.0844
4_261	9	0	V5-Drought	61.6791	55.4667
4_261	9	0	V5-Drought	61.6618	81.4777
4_261	9	0	V5-Drought	61.6209	47.3298
4_261	9	0	V5-Drought	61.5964	57.5634
4_261	9	0	V5-Drought	61.5561	75.729
4_261	9	0	V5-Drought	61.8126	64.4949
4_261	9	0	V5-Drought	61.8792	73.011
4_261	9	0	V5-Drought	62.3154	77.7554
4_261	9	0	V5-Drought	63.0535	63.8469
4_261	9	0	V5-Drought	63.096	83.3414
4_261	9	0	V5-Drought	63.1122	49.2462
4_261	9	0	V5-Drought	63.2225	61.7417
4_261	9	0	V5-Drought	63.1908	47.1671
4_261	9	0	V5-Drought	62.8226	59.6307
4_261	9	0	V5-Drought	62.858	43.037
4_261	9	0	V5-Drought	62.767	78.3743
4_261	9	0	V5-Drought	62.9065	82.051
4_261	9	0	V5-Drought	62.9587	35.4211
4_261	9	0	V5-Drought	62.9406	61.7106
4_261	9	0	V5-Drought	63.0415	68.0032
4_261	9	0	V5-Drought	63.2374	85.3504
4_261	9	0	V5-Drought	63.0278	37.4464
4_261	9	0	V5-Drought	62.8801	100.131
4_261	9	0	V5-Drought	62.8183	45.7653
4_261	9	0	V5-Drought	62.7725	81.3596
4_261	9	0	V5-Drought	62.7344	58.9496
4_261	9	0	V5-Drought	62.6813	96.6746
4_261	9	0	V5-Drought	62.6869	93.4124
4_261	9	0	V5-Drought	63.8037	66.8519
4_261	9	0	V5-Drought	63.8579	72.3762
4_261	9	0	V5-Drought	63.777	71.4974
4_261	9	0	V5-Drought	63.7246	41.6058
4_261	9	0	V5-Drought	63.7451	82.8584
4_261	9	0	V5-Drought	63.7747	65.8813
4_261	9	0	V5-Drought	63.7893	72.19
4_261	9	0	V5-Drought	63.8345	82.7423
4_261	9	0	V5-Drought	63.8607	103.211
4_261	9	0	V5-Drought	63.8668	85.2236
4_261	9	0	V5-Drought	63.8621	91.0909
4_261	9	0	V5-Drought	63.8366	95.6323
4_261	9	0	V5-Drought	63.8609	47.9654
4_261	9	0	V5-Drought	63.7324	74.9313
4_261	9	0	V5-Drought	63.6887	104.113
4_261	9	0	V5-Drought	63.6612	64.8517
4_261	9	0	V5-Drought	63.5946	64.7181
4_261	9	0	V5-Drought	63.5742	86.3444
4_261	9	0	V5-Drought	63.6912	61.8934
4_261	9	0	V5-Drought	63.6428	73.8197
4_261	9	0	V5-Drought	64.57	77.9036
4_261	9	0	V5-Drought	65.0945	78.4233
4_261	9	0	V5-Drought	65.0766	54.1511
4_261	9	0	V5-Drought	65.1271	52.226
4_261	9	0	V5-Drought	65.17	48.7754
4_261	9	0	V5-Drought	65.1964	53.9287
4_261	9	0	V5-Drought	65.1955	75.8907
4_261	9	0	V5-Drought	65.1264	64.1624
4_261	9	0	V5-Drought	65.0437	71.7491
4_261	9	0	V5-Drought	65.0215	81.194
4_261	9	0	V5-Drought	65.0529	55.5749
4_261	9	0	V5-Drought	65.0515	73.5228
4_261	9	0	V5-Drought	64.9953	78.027
4_261	9	0	V5-Drought	64.9957	72.6678
4_261	9	0	V5-Drought	65.0536	40.2193
4_261	9	0	V5-Drought	64.9302	63.9222
4_261	9	0	V5-Drought	64.9771	63.5526
4_261	9	0	V5-Drought	65.0115	40.5051
4_261	9	0	V5-Drought	64.9898	56.5864
4_261	9	0	V5-Drought	64.9927	61.578
4_261	9	0	V5-Drought	64.9797	38.2906
4_261	9	0	V5-Drought	64.8924	86.5196
4_261	9	0	V5-Drought	65.2013	135.938
4_261	9	0	V5-Drought	65.2488	81.1467
4_261	9	0	V5-Drought	65.0921	97.1286
4_261	9	0	V5-Drought	65.2387	81.8251
4_261	9	0	V5-Drought	65.6609	81.8398
4_261	9	0	V5-Drought	66.5298	74.2255
4_261	9	0	V5-Drought	66.4849	71.9799
4_261	9	0	V5-Drought	66.5318	47.2739
4_261	9	0	V5-Drought	66.5723	93.3429
4_261	9	0	V5-Drought	66.5217	58.5035
4_261	9	0	V5-Drought	66.3531	81.8603
4_261	9	0	V5-Drought	66.2515	88.4455
4_261	9	0	V5-Drought	66.3019	65.9979
4_261	9	0	V5-Drought	66.3508	55.536
4_261	9	0	V5-Drought	66.3844	108.34
4_261	9	0	V5-Drought	66.448	72.3762
4_261	9	0	V5-Drought	66.4811	79.4071
4_261	9	0	V5-Drought	66.425	64.5396
4_261	9	0	V5-Drought	66.3411	102.475
4_261	9	0	V5-Drought	66.5593	65.925
4_261	9	0	V5-Drought	66.5714	61.2649
4_261	9	0	V5-Drought	66.6001	67.2676
4_261	9	0	V5-Drought	66.6351	81.6192
4_261	9	0	V5-Drought	66.5619	53.0615
4_261	9	0	V5-Drought	66.2745	69.458
4_261	9	0	V5-Drought	66.1749	79.6338
4_261	9	0	V5-Drought	66.2324	69.6136
4_261	9	0	V5-Drought	66.2673	52.8072
4_261	9	0	V5-Drought	66.512	113.962
4_261	9	0	V5-Drought	66.5203	61.769
4_261	9	0	V5-Drought	66.6311	59.6428
4_261	9	0	V5-Drought	66.6363	82.9251
4_261	9	0	V5-Drought	67.0769	85.9733
4_261	9	0	V5-Drought	66.9897	66.8519
4_261	9	0	V5-Drought	67.0698	77.038
4_261	9	0	V5-Drought	67.1117	81.8603
4_261	9	0	V5-Drought	67.1457	68.9231
4_261	9	0	V5-Drought	67.198	79.926
4_261	9	0	V5-Drought	67.2256	84.0765
4_261	9	0	V5-Drought	67.1731	74.5099
4_261	9	0	V5-Drought	67.1665	39.5747
4_261	9	0	V5-Drought	67.2116	79.7605
4_261	9	0	V5-Drought	67.2348	84.8165
4_261	9	0	V5-Drought	67.1187	89.9652
4_261	9	0	V5-Drought	67.0043	58.24
4_261	9	0	V5-Drought	66.9992	89.0171
4_261	9	0	V5-Drought	67.0518	101.379
4_261	9	0	V5-Drought	67.1221	97.0097
4_261	9	0	V5-Drought	67.1514	81.3596
4_261	9	0	V5-Drought	67.0447	78.8634
4_261	9	0	V5-Drought	67.0701	83.9048
4_261	9	0	V5-Drought	66.997	60.5149
4_261	9	0	V5-Drought	67.8879	88.8441
4_261	9	0	V5-Drought	68.5662	77.9622
4_261	9	0	V5-Drought	68.5099	59.1328
4_261	9	0	V5-Drought	68.5495	61.2061
4_261	9	0	V5-Drought	68.6336	51.3488
4_261	9	0	V5-Drought	68.6242	86.6778
4_261	9	0	V5-Drought	68.5046	70.1501
4_261	9	0	V5-Drought	68.5097	81.2266
4_261	9	0	V5-Drought	68.4958	78.4968
4_261	9	0	V5-Drought	68.4665	60.6419
4_261	9	0	V5-Drought	68.4979	78.6529
4_261	9	0	V5-Drought	68.4464	76.4681
4_261	9	0	V5-Drought	68.4745	36.8512
4_261	9	0	V5-Drought	68.5579	94.9436
4_261	9	0	V5-Drought	68.6163	43.702
4_261	9	0	V5-Drought	68.5975	54.12
4_261	9	0	V5-Drought	68.5892	85.2828
4_261	9	0	V5-Drought	68.4057	68.64
4_261	9	0	V5-Drought	68.4201	86.1995
4_261	9	0	V5-Drought	68.4592	83.4337
4_261	9	0	V5-Drought	68.3408	59.6307
4_261	9	0	V5-Drought	69.1578	76.2667
4_261	9	0	V5-Drought	69.7237	71.4268
4_261	9	0	V5-Drought	69.7771	49.4653
4_261	9	0	V5-Drought	69.7211	90.2
4_261	9	0	V5-Drought	69.7332	43.702
4_261	9	0	V5-Drought	69.662	72.9188
4_261	9	0	V5-Drought	69.6531	70.8049
4_261	9	0	V5-Drought	69.6941	58.9496
4_261	9	0	V5-Drought	69.7838	57.651
4_261	9	0	V5-Drought	69.9092	47.1518
4_261	9	0	V5-Drought	69.8234	57.6968
4_261	9	0	V5-Drought	70.282	66.2306
4_261	9	0	V5-Drought	70.1839	63.3367
4_261	9	0	V5-Drought	70.3203	79.2859
4_261	9	0	V5-Drought	70.2654	57.651
4_261	9	0	V5-Drought	70.2359	48.5779
4_261	9	0	V5-Drought	70.3051	52.8072
4_261	9	0	V5-Drought	70.2274	34.6736
4_261	9	0	V5-Drought	70.1652	73.5228
4_261	9	0	V5-Drought	70.1998	55.5749
4_261	9	0	V5-Drought	70.1893	54.12
4_261	9	0	V5-Drought	70.6963	64.5731
4_261	9	0	V5-Drought	71.1918	91.5305
4_261	9	0	V5-Drought	71.1729	65.2065
4_261	9	0	V5-Drought	71.126	61.7067
4_261	9	0	V5-Drought	71.1391	92.2133
4_261	9	0	V5-Drought	71.1549	66.5925
4_261	9	0	V5-Drought	71.2057	65.177
4_261	9	0	V5-Drought	71.2043	110.275
4_261	9	0	V5-Drought	71.2424	55.471
4_261	9	0	V5-Drought	71.1826	80.4297
4_261	9	0	V5-Drought	71.2204	60.3559
4_261	9	0	V5-Drought	71.2759	83.9649
4_261	9	0	V5-Drought	71.3492	96.6224
4_261	9	0	V5-Drought	71.4199	61.0763
4_261	9	0	V5-Drought	71.408	85.9733
4_261	9	0	V5-Drought	71.3447	54.0978
4_261	9	0	V5-Drought	71.1565	89.4642
4_261	9	0	V5-Drought	71.1927	63.1885
4_261	9	0	V5-Drought	71.1426	72.1067
4_261	9	0	V5-Drought	71.1083	105.389
4_261	9	0	V5-Drought	71.1495	90.2639
4_261	9	0	V5-Drought	71.0788	92.2133
4_261	9	0	V5-Drought	71.1589	67.2569
4_261	9	0	V5-Drought	71.8375	63.4012
4_261	9	0	V5-Drought	72.0003	90.136
4_261	9	0	V5-Drought	71.9621	53.3912
4_261	9	0	V5-Drought	71.9675	77.6533
4_261	9	0	V5-Drought	71.8175	80.573
4_261	9	0	V5-Drought	71.8713	85.9733
4_261	9	0	V5-Drought	71.7215	100.619
4_261	9	0	V5-Drought	71.7756	100.727
4_261	9	0	V5-Drought	71.7775	63.8206
4_261	9	0	V5-Drought	71.8297	75.6528
4_261	9	0	V5-Drought	71.7805	98.057
4_261	9	0	V5-Drought	71.7872	99.8785
4_261	9	0	V5-Drought	71.8096	74.88
4_261	9	0	V5-Drought	71.9203	95.69
4_261	9	0	V5-Drought	71.971	109.582
4_261	9	0	V5-Drought	71.9949	70.0301
4_261	9	0	V5-Drought	71.9635	85.3054
4_261	9	0	V5-Drought	71.971	47.2282
4_261	9	0	V5-Drought	71.8595	56.16
4_261	9	0	V5-Drought	71.9091	88.7494
4_261	9	0	V5-Drought	72.6454	90.8373
4_261	9	0	V5-Drought	73.2788	97.314
4_261	9	0	V5-Drought	73.2593	99.9266
4_261	9	0	V5-Drought	73.2945	61.1117
4_261	9	0	V5-Drought	73.3115	62.0214
4_261	9	0	V5-Drought	73.1865	83.2462
4_261	9	0	V5-Drought	73.1231	100.186
4_261	9	0	V5-Drought	73.0453	88.7494
4_261	9	0	V5-Drought	73.0732	68.654
4_261	9	0	V5-Drought	73.038	59.6428
4_261	9	0	V5-Drought	73.1085	112.397
4_261	9	0	V5-Drought	73.1269	76.2793
4_261	9	0	V5-Drought	73.2112	84.8703
4_261	9	0	V5-Drought	73.2642	105.532
4_261	9	0	V5-Drought	73.2881	65.9578
4_261	9	0	V5-Drought	73.2878	48.5383
4_261	9	0	V5-Drought	73.2084	45.781
4_261	9	0	V5-Drought	73.2108	71.6854
4_261	9	0	V5-Drought	73.177	50.6133
4_261	9	0	V5-Drought	73.2614	68.8114
4_261	9	0	V5-Drought	73.1954	91.5226
4_261	9	0	V5-Drought	73.2817	81.123
4_261	9	0	V5-Drought	73.3034	81.8398
4_261	9	0	V5-Drought	74.0147	100.555
4_261	9	0	V5-Drought	74.5758	48.5383
4_261	9	0	V5-Drought	74.5346	57.5467
4_261	9	0	V5-Drought	74.5682	79.1494
4_261	9	0	V5-Drought	74.6124	64.5731
4_261	9	0	V5-Drought	74.6653	69.6136
4_261	9	0	V5-Drought	74.6961	64.6141
4_261	9	0	V5-Drought	74.5077	98.4533
4_261	9	0	V5-Drought	74.5607	71.4974
4_261	9	0	V5-Drought	74.4788	104
4_261	9	0	V5-Drought	74.4765	50.6323
4_261	9	0	V5-Drought	74.5432	79.1494
4_261	9	0	V5-Drought	74.4708	75.6242
4_261	9	0	V5-Drought	74.3607	49.9393
4_261	9	0	V5-Drought	74.5815	100.572
4_261	9	0	V5-Drought	74.6107	81.8603
4_261	9	0	V5-Drought	74.5105	106.354
4_261	9	0	V5-Drought	74.6814	80.1662
4_261	9	0	V5-Drought	74.7564	60.5745
4_261	9	0	V5-Drought	74.7488	116.193
4_261	9	0	V5-Drought	74.7018	60.4195
4_261	9	0	V5-Drought	74.74	91.0408
4_261	9	0	V5-Drought	74.7705	83.2722
4_261	9	0	V5-Drought	75.3274	95.69
4_261	9	0	V5-Drought	75.9495	92.9998
4_261	9	0	V5-Drought	76.0351	74.9602
4_261	9	0	V5-Drought	76.0923	95.6825
4_261	9	0	V5-Drought	76.1003	65.8813
4_261	9	0	V5-Drought	76.0743	59.6428
4_261	9	0	V5-Drought	76.097	49.92
4_261	9	0	V5-Drought	76.1174	70.5192
4_261	9	0	V5-Drought	75.9445	94.3163
4_261	9	0	V5-Drought	75.9909	83.2462
4_261	9	0	V5-Drought	75.8888	79.7816
4_261	9	0	V5-Drought	76.157	65.8703
4_261	9	0	V5-Drought	75.7496	75.0852
4_261	9	0	V5-Drought	75.8243	58.97
4_261	9	0	V5-Drought	75.9408	80.0342
4_261	9	0	V5-Drought	76.0386	90.3038
4_261	9	0	V5-Drought	76.0829	91.5226
4_261	9	0	V5-Drought	76.0167	59.08
4_261	9	0	V5-Drought	75.9984	74.2385
4_261	9	0	V5-Drought	75.9557	59.6267
4_261	9	0	V5-Drought	75.799	66.6899
4_261	9	0	V5-Drought	76.4884	88.2279
4_261	9	0	V5-Drought	76.4511	77.038
4_261	9	0	V5-Drought	76.4374	73.4966
4_261	9	0	V5-Drought	76.3962	103.365
4_261	9	0	V5-Drought	76.6511	48.5383
4_261	9	0	V5-Drought	76.6875	88.187
4_261	9	0	V5-Drought	76.7858	113.09
4_261	9	0	V5-Drought	76.7439	74.8832
4_261	9	0	V5-Drought	76.7572	77.6533
4_261	9	0	V5-Drought	76.6882	62.4616
4_261	9	0	V5-Drought	76.7248	70.0816
4_261	9	0	V5-Drought	76.777	56.9209
4_261	9	0	V5-Drought	76.5998	92.367
4_261	9	0	V5-Drought	76.6399	62.5385
4_261	9	0	V5-Drought	76.6321	100.533
4_261	9	0	V5-Drought	76.5648	103.495
4_261	9	0	V5-Drought	76.7811	123.694
4_261	9	0	V5-Drought	76.8179	84.8703
4_261	9	0	V5-Drought	76.6442	82.6493
4_261	9	0	V5-Drought	76.5565	106.809
4_261	9	0	V5-Drought	77.1826	88.0779
4_261	9	0	V5-Drought	77.9764	80.8559
4_261	9	0	V5-Drought	78.0182	48.7113
4_261	9	0	V5-Drought	77.9331	75.1396
4_261	9	0	V5-Drought	77.9203	114.063
4_261	9	0	V5-Drought	77.9411	118.113
4_261	9	0	V5-Drought	78.0264	95.1485
4_261	9	0	V5-Drought	78.079	119.497
4_261	9	0	V5-Drought	78.0926	44.3787
4_261	9	0	V5-Drought	77.9945	104.519
4_261	9	0	V5-Drought	77.9314	71.5781
4_261	9	0	V5-Drought	77.887	88.9658
4_261	9	0	V5-Drought	78.0061	86.8025
4_261	9	0	V5-Drought	78.0586	116.038
4_261	9	0	V5-Drought	78.1014	102.847
4_261	9	0	V5-Drought	78.0732	82.5795
4_261	9	0	V5-Drought	77.9931	95.0271
4_261	9	0	V5-Drought	78.035	56.1643
4_261	9	0	V5-Drought	78.0785	65.177
4_261	9	0	V5-Drought	77.8255	104.452
4_261	9	0	V5-Drought	77.7892	107.788
4_261	9	0	V5-Drought	77.8357	65.7936
4_261	9	0	V5-Drought	78.1652	55.471
4_261	9	0	V5-Drought	78.1366	78.3497
4_261	9	0	V5-Drought	78.1255	77.486
4_261	9	0	V5-Drought	78.086	60.5149
4_261	9	0	V5-Drought	78.6244	74.2676
4_261	9	0	V5-Drought	78.6504	97.0766
4_261	9	0	V5-Drought	78.6705	91.52
4_261	9	0	V5-Drought	78.7679	99.1491
4_261	9	0	V5-Drought	78.8513	88.0561
4_261	9	0	V5-Drought	78.8032	70.0576
4_261	9	0	V5-Drought	78.7381	66.56
4_261	9	0	V5-Drought	78.8086	65.2655
4_261	9	0	V5-Drought	78.7511	70.8422
4_261	9	0	V5-Drought	78.8156	70.8049
4_261	9	0	V5-Drought	79.448	89.0171
4_261	9	0	V5-Drought	79.4893	73.7023
4_261	9	0	V5-Drought	79.4194	98.6095
4_261	9	0	V5-Drought	79.4581	88.2279
4_261	9	0	V5-Drought	79.459	89.0738
4_261	9	0	V5-Drought	79.5202	91.9628
4_261	9	0	V5-Drought	79.3902	79.1494
4_261	9	0	V5-Drought	79.3205	106.354
4_261	9	0	V5-Drought	79.3619	102.803
4_261	9	0	V5-Drought	79.4248	101.07
4_261	9	0	V5-Drought	79.4647	72.2266
4_261	9	0	V5-Drought	79.4194	88.9658
4_261	9	0	V5-Drought	79.4116	72.11
4_261	9	0	V5-Drought	79.3725	74.8928
4_261	9	0	V5-Drought	79.326	56.9209
4_261	9	0	V5-Drought	79.3274	107.576
4_261	9	0	V5-Drought	79.4317	101.929
4_261	9	0	V5-Drought	79.4808	65.8995
4_261	9	0	V5-Drought	79.4082	106.83
4_261	9	0	V5-Drought	79.3409	76.295
4_261	9	0	V5-Drought	80.0119	71.4436
4_261	9	0	V5-Drought	80.3189	81.12
4_261	9	0	V5-Drought	80.7468	97.7698
4_261	9	0	V5-Drought	81.224	110.933
4_261	9	0	V5-Drought	81.2771	58.9374
4_261	9	0	V5-Drought	81.3195	99.1685
4_261	9	0	V5-Drought	81.2868	55.471
4_261	9	0	V5-Drought	81.2233	84.6321
4_261	9	0	V5-Drought	81.1692	76.2667
4_261	9	0	V5-Drought	81.1309	83.8962
4_261	9	0	V5-Drought	81.0545	71.4268
4_261	9	0	V5-Drought	80.9772	76.9881
4_261	9	0	V5-Drought	80.9637	112.397
4_261	9	0	V5-Drought	80.951	57.0601
4_261	9	0	V5-Drought	80.9177	77.6657
4_261	9	0	V5-Drought	80.9706	72.19
4_261	9	0	V5-Drought	81.0015	63.1276
4_261	9	0	V5-Drought	81.0313	49.9393
4_261	9	0	V5-Drought	81.0628	52.6979
4_261	9	0	V5-Drought	81.076	79.04
4_261	9	0	V5-Drought	81.2171	86.736
4_261	9	0	V5-Drought	81.1729	105.407
4_261	9	0	V5-Drought	81.1679	83.9392
4_261	9	0	V5-Drought	81.3141	89.5367
4_261	9	0	V5-Drought	81.3421	111.072
4_261	9	0	V5-Drought	81.2816	99.1854
4_261	9	0	V5-Drought	81.314	63.1543
4_261	9	0	V5-Drought	81.3263	43.009
4_261	9	0	V5-Drought	81.9154	92.9093
4_261	9	0	V5-Drought	82.5573	121.46
4_261	9	0	V5-Drought	82.6093	94.2933
4_261	9	0	V5-Drought	82.5421	53.4047
4_261	9	0	V5-Drought	82.5819	74.9955
4_261	9	0	V5-Drought	82.4736	69.5548
4_261	9	0	V5-Drought	82.4557	70.0267
4_261	9	0	V5-Drought	82.498	81.8398
4_261	9	0	V5-Drought	82.3874	104.021
4_261	9	0	V5-Drought	82.3687	98.1134
4_261	9	0	V5-Drought	82.4224	57.5508
4_261	9	0	V5-Drought	82.3354	66.56
4_261	9	0	V5-Drought	82.3819	67.9467
4_261	9	0	V5-Drought	82.3455	84.6122
4_261	9	0	V5-Drought	82.349	99.9002
4_261	9	0	V5-Drought	82.3798	74.3453
4_261	9	0	V5-Drought	82.4315	94.3341
4_261	9	0	V5-Drought	82.4219	61.804
4_261	9	0	V5-Drought	82.4519	99.9579
4_261	9	0	V5-Drought	82.4895	76.3454
4_261	9	0	V5-Drought	82.5457	80.4536
4_261	9	0	V5-Drought	82.594	65.8667
4_261	9	0	V5-Drought	82.6318	108.216
4_261	9	0	V5-Drought	82.6022	97.7993
4_261	9	0	V5-Drought	82.6551	54.7909
4_261	9	0	V5-Drought	82.528	86.7664
4_261	9	0	V5-Drought	82.5427	63.1276
4_261	9	0	V5-Drought	82.5108	103.39
4_261	9	0	V5-Drought	82.6778	99.1491
4_261	9	0	V5-Drought	82.6249	59.0352
4_261	9	0	V5-Drought	82.7107	94.3035
4_261	9	0	V5-Drought	82.7325	133.815
4_261	9	0	V5-Drought	82.6246	74.9602
4_261	9	0	V5-Drought	82.7122	119.382
4_261	9	0	V5-Drought	82.7499	72.9188
4_261	9	0	V5-Drought	82.6219	95.7704
4_261	9	0	V5-Drought	83.2102	86.6694
4_261	9	0	V5-Drought	83.2496	93.6411
4_261	9	0	V5-Drought	83.2215	58.2771
4_261	9	0	V5-Drought	83.2735	58.306
4_261	9	0	V5-Drought	83.1411	59.6428
4_261	9	0	V5-Drought	83.1678	79.8087
4_261	9	0	V5-Drought	83.8992	74.1899
4_261	9	0	V5-Drought	83.9622	68.0032
4_261	9	0	V5-Drought	84.0081	67.4817
4_261	9	0	V5-Drought	83.9613	75.5861
4_261	9	0	V5-Drought	83.9344	116.513
4_261	9	0	V5-Drought	84.0064	99.4396
4_261	9	0	V5-Drought	83.9603	102.896
4_261	9	0	V5-Drought	83.9169	134.535
4_261	9	0	V5-Drought	83.9521	85.28
4_261	9	0	V5-Drought	84.0202	68.6715
4_261	9	0	V5-Drought	83.8743	119.949
4_261	9	0	V5-Drought	83.9162	112.374
4_261	9	0	V5-Drought	83.9499	113.022
4_261	9	0	V5-Drought	83.9592	90.2
4_261	9	0	V5-Drought	83.7746	75.5765
4_261	9	0	V5-Drought	83.7081	82.5183
4_261	9	0	V5-Drought	83.7427	32.6162
4_261	9	0	V5-Drought	83.7954	79.7363
4_261	9	0	V5-Drought	83.8063	38.1585
4_261	9	0	V5-Drought	83.8684	58.2565
4_261	9	0	V5-Drought	83.8869	67.2569
4_261	9	0	V5-Drought	83.8119	111.842
4_261	9	0	V5-Drought	83.8549	81.1319
4_261	9	0	V5-Drought	83.9195	49.2315
4_261	9	0	V5-Drought	83.9252	99.1467
4_261	9	0	V5-Drought	83.9814	67.9608
4_261	9	0	V5-Drought	84.015	70.7506
4_261	9	0	V5-Drought	84.0492	46.5825
4_261	9	0	V5-Drought	84.0821	79.2344
4_261	9	0	V5-Drought	83.9388	80.6684
4_261	9	0	V5-Drought	84.5673	97.8804
4_261	9	0	V5-Drought	85.2237	107.523
4_261	9	0	V5-Drought	85.2911	72.8297
4_261	9	0	V5-Drought	85.3001	72.19
4_261	9	0	V5-Drought	85.3403	54.7909
4_261	9	0	V5-Drought	85.2114	65.5411
4_261	9	0	V5-Drought	85.0233	135.207
4_261	9	0	V5-Drought	85.1077	134.551
4_261	9	0	V5-Drought	85.1282	77.6812
4_261	9	0	V5-Drought	85.1705	91.6879
4_261	9	0	V5-Drought	85.2315	84.5895
4_261	9	0	V5-Drought	85.211	43.6855
4_261	9	0	V5-Drought	85.1483	78.3467
4_261	9	0	V5-Drought	85.1765	79.7454
4_261	9	0	V5-Drought	85.2131	91.5856
4_261	9	0	V5-Drought	85.2327	96.5328
4_261	9	0	V5-Drought	85.3105	74.1867
4_261	9	0	V5-Drought	85.3126	88.771
4_261	9	0	V5-Drought	85.296	65.925
4_261	9	0	V5-Drought	85.3899	112.354
4_261	9	0	V5-Drought	85.4001	56.8914
4_261	9	0	V5-Drought	85.129	105.396
4_261	9	0	V5-Drought	84.9706	83.9392
4_261	9	0	V5-Drought	84.8361	118.578
4_261	9	0	V5-Drought	84.9684	45.088
4_261	9	0	V5-Drought	85.0989	124.138
4_261	9	0	V5-Drought	85.9387	139.291
4_261	9	0	V5-Drought	86.4968	63.2797
4_261	9	0	V5-Drought	86.5655	90.136
4_261	9	0	V5-Drought	86.5932	79.1494
4_261	9	0	V5-Drought	86.6292	93.0721
4_261	9	0	V5-Drought	86.4892	62.5885
4_261	9	0	V5-Drought	86.4154	95.6825
4_261	9	0	V5-Drought	86.3134	99.8496
4_261	9	0	V5-Drought	86.596	45.0667
4_261	9	0	V5-Drought	86.6807	92.9481
4_261	9	0	V5-Drought	86.6719	84.7683
4_261	9	0	V5-Drought	86.7703	113.016
4_261	9	0	V5-Drought	86.7894	117.885
4_261	9	0	V5-Drought	86.7613	61.7067
4_261	9	0	V5-Drought	86.4732	124.231
4_261	9	0	V5-Drought	86.5564	107.576
4_261	9	0	V5-Drought	86.5613	40.2671
4_261	9	0	V5-Drought	86.3498	124.8
4_261	9	0	V5-Drought	86.5824	95.1914
4_261	9	0	V5-Drought	86.579	73.9628
4_261	9	0	V5-Drought	86.5623	75.6877
4_261	9	0	V5-Drought	86.3613	62.5385
4_261	9	0	V5-Drought	86.6662	97.0889
4_261	9	0	V5-Drought	86.676	53.3867
4_261	9	0	V5-Drought	86.7762	60.3359
4_261	9	0	V5-Drought	86.7069	72.1367
4_261	9	0	V5-Drought	87.334	88.1215
4_261	9	0	V5-Drought	87.3014	131.304
4_261	9	0	V5-Drought	87.32	65.306
4_261	9	0	V5-Drought	87.317	141.874
4_261	9	0	V5-Drought	87.3775	88.9658
4_261	9	0	V5-Drought	87.4507	118.568
4_261	9	0	V5-Drought	87.5004	88.0561
4_261	9	0	V5-Drought	87.4283	89.7646
4_261	9	0	V5-Drought	87.4432	44.5085
4_261	9	0	V5-Drought	87.3952	82.6115
4_261	9	0	V5-Drought	88.0381	79.8809
4_261	9	0	V5-Drought	87.9991	75.8305
4_261	9	0	V5-Drought	87.9636	68.0739
4_261	9	0	V5-Drought	87.9904	108.595
4_261	9	0	V5-Drought	88.0282	84.3761
4_261	9	0	V5-Drought	88.1187	69.5548
4_261	9	0	V5-Drought	88.1177	83.9964
4_261	9	0	V5-Drought	88.0532	42.3842
4_261	9	0	V5-Drought	88.0802	80.0342
4_261	9	0	V5-Drought	88.0478	78.7872
4_261	9	0	V5-Drought	88.1029	118.032
4_261	9	0	V5-Drought	87.7878	97.225
4_261	9	0	V5-Drought	87.8076	93.116
4_261	9	0	V5-Drought	87.7422	127.844
4_261	9	0	V5-Drought	87.8918	72.3762
4_261	9	0	V5-Drought	88.0478	70.1947
4_261	9	0	V5-Drought	87.8708	101.979
4_261	9	0	V5-Drought	87.7777	85.3251
4_261	9	0	V5-Drought	88.1158	141.645
4_261	9	0	V5-Drought	88.1861	68.035
4_261	9	0	V5-Drought	88.7744	98.7483
4_261	9	0	V5-Drought	89.3093	84.5895
4_261	9	0	V5-Drought	89.3838	88.0561
4_261	9	0	V5-Drought	89.3875	85.9985
4_261	9	0	V5-Drought	89.3315	89.5367
4_261	9	0	V5-Drought	89.3837	78.3497
4_261	9	0	V5-Drought	89.4522	116.499
4_261	9	0	V5-Drought	89.5002	107.502
4_261	9	0	V5-Drought	89.508	76.2698
4_261	9	0	V5-Drought	89.4917	81.1674
4_261	9	0	V5-Drought	89.3816	157.539
4_261	9	0	V5-Drought	89.3865	50.6893
4_261	9	0	V5-Drought	89.2944	56.8533
4_261	9	0	V5-Drought	89.2133	75.5861
4_261	9	0	V5-Drought	89.2299	69.3368
4_261	9	0	V5-Drought	89.4872	109.566
4_261	9	0	V5-Drought	89.4303	70.7336
4_261	9	0	V5-Drought	89.4988	117.192
4_261	9	0	V5-Drought	89.2317	100.081
4_261	9	0	V5-Drought	89.2915	102.111
4_261	9	0	V5-Drought	89.3714	75.6242
4_261	9	0	V5-Drought	89.7342	101.312
4_261	9	0	V5-Drought	90.1547	79.2344
4_261	9	0	V5-Drought	90.783	86.711
4_261	9	0	V5-Drought	90.8083	128.99
4_261	9	0	V5-Drought	90.8218	62.4039
4_261	9	0	V5-Drought	90.8288	132.516
4_261	9	0	V5-Drought	90.9205	65.2065
4_261	9	0	V5-Drought	90.8906	130.363
4_261	9	0	V5-Drought	90.9123	79.0886
4_261	9	0	V5-Drought	90.9026	76.3171
4_261	9	0	V5-Drought	90.9082	60.3837
4_261	9	0	V5-Drought	90.7518	82.6115
4_261	9	0	V5-Drought	90.7775	98.5412
4_261	9	0	V5-Drought	90.8726	86.1521
4_261	9	0	V5-Drought	90.9322	117.94
4_261	9	0	V5-Drought	90.8572	129.228
4_261	9	0	V5-Drought	90.8589	103.421
4_261	9	0	V5-Drought	90.7036	104.879
4_261	9	0	V5-Drought	90.7705	134.651
4_261	9	0	V5-Drought	90.9756	108.909
4_261	9	0	V5-Drought	90.981	43.768
4_261	9	0	V5-Drought	90.7733	98.7483
4_261	9	0	V5-Drought	90.7974	102.035
4_261	9	0	V5-Drought	91.4958	91.6879
4_261	9	0	V5-Drought	92.1522	53.6068
4_261	9	0	V5-Drought	92.2068	105.444
4_261	9	0	V5-Drought	92.2534	110.319
4_261	9	0	V5-Drought	92.2534	64.4949
4_261	9	0	V5-Drought	92.1882	75.602
4_261	9	0	V5-Drought	92.1754	79.3435
4_261	9	0	V5-Drought	92.2454	119.455
4_261	9	0	V5-Drought	92.1069	110.953
4_261	9	0	V5-Drought	92.1657	84.8703
4_261	9	0	V5-Drought	92.1076	106.917
4_261	9	0	V5-Drought	92.1801	135.287
4_261	9	0	V5-Drought	92.177	66.5636
4_261	9	0	V5-Drought	92.1901	144.966
4_261	9	0	V5-Drought	92.1546	62.4
4_261	9	0	V5-Drought	92.1752	77.7307
4_261	9	0	V5-Drought	92.1227	94.4182
4_261	9	0	V5-Drought	92.131	73.611
4_261	9	0	V5-Drought	92.1813	128.493
4_261	9	0	V5-Drought	92.1038	88.187
4_261	9	0	V5-Drought	92.2404	108.429
4_261	9	0	V5-Drought	92.1887	96.4357
4_261	9	0	V5-Drought	92.1425	88.3259
4_261	9	0	V5-Drought	92.1936	93.7257
4_261	9	0	V5-Drought	92.2225	102.616
4_261	9	0	V5-Drought	92.1645	66.6502
4_261	9	0	V5-Drought	92.9098	126.194
4_261	9	0	V5-Drought	93.5789	89.5367
4_261	9	0	V5-Drought	93.616	80.4745
4_261	9	0	V5-Drought	93.4884	99.8424
4_261	9	0	V5-Drought	93.5217	89.6118
4_261	9	0	V5-Drought	93.595	76.9725
4_261	9	0	V5-Drought	93.6541	79.7605
4_261	9	0	V5-Drought	93.4631	70.1501
4_261	9	0	V5-Drought	93.4425	75.8305
4_261	9	0	V5-Drought	93.5057	95.1106
4_261	9	0	V5-Drought	93.5607	99.9002
4_261	9	0	V5-Drought	93.5709	77.6657
4_261	9	0	V5-Drought	93.5447	76.295
4_261	9	0	V5-Drought	93.5705	108.216
4_261	9	0	V5-Drought	93.5958	117.274
4_261	9	0	V5-Drought	93.6553	147.721
4_261	9	0	V5-Drought	93.5647	95.1106
4_261	9	0	V5-Drought	93.4631	125.524
4_261	9	0	V5-Drought	93.6116	106.225
4_261	9	0	V5-Drought	93.6458	75.5861
4_261	9	0	V5-Drought	93.579	149.228
4_261	9	0	V5-Drought	93.6718	81.919
4_261	9	0	V5-Drought	93.681	78.717
4_261	9	0	V5-Drought	93.5239	90.2
4_261	9	0	V5-Drought	93.5468	117.875
4_261	9	0	V5-Drought	93.694	57.5634
4_261	9	0	V5-Drought	94.2587	115.787
4_261	9	0	V5-Drought	95.0054	130.376
4_261	9	0	V5-Drought	94.9356	58.2771
4_261	9	0	V5-Drought	94.8629	81.9572
4_261	9	0	V5-Drought	94.8678	131.735
4_261	9	0	V5-Drought	94.9546	113.118
4_261	9	0	V5-Drought	94.9059	85.3814
4_261	9	0	V5-Drought	94.9564	83.226
4_261	9	0	V5-Drought	94.9624	179.707
4_261	9	0	V5-Drought	94.9912	143.687
4_261	9	0	V5-Drought	95.0404	104.923
4_261	9	0	V5-Drought	94.9028	145.879
4_261	9	0	V5-Drought	94.9109	67.6098
4_261	9	0	V5-Drought	94.9479	48.5531
4_261	9	0	V5-Drought	94.9433	89.7083
4_261	9	0	V5-Drought	94.5291	115.805
4_261	9	0	V5-Drought	94.5771	73.575
4_261	9	0	V5-Drought	94.6074	93.6103
4_261	9	0	V5-Drought	94.6601	80.5013
4_261	9	0	V5-Drought	94.5868	130.413
4_261	9	0	V5-Drought	94.631	68.0032
4_261	9	0	V5-Drought	94.6716	59.6911
4_261	9	0	V5-Drought	94.6258	159.617
4_261	9	0	V5-Drought	94.6759	83.9649
4_261	9	0	V5-Drought	94.7057	106.137
4_261	9	0	V5-Drought	94.696	78.6529
4_261	9	0	V5-Drought	95.4093	131.106
4_261	9	0	V5-Drought	96.1697	101.265
4_261	9	0	V5-Drought	96.2246	85.2828
4_261	9	0	V5-Drought	96.0478	120.738
4_261	9	0	V5-Drought	96.1196	114.402
4_261	9	0	V5-Drought	96.0811	110.242
4_261	9	0	V5-Drought	96.2298	68.64
4_261	9	0	V5-Drought	96.2357	113.842
4_261	9	0	V5-Drought	96.3148	95.0777
4_261	9	0	V5-Drought	96.3565	109.12
4_261	9	0	V5-Drought	96.294	117.966
4_261	9	0	V5-Drought	96.3633	65.1881
4_261	9	0	V5-Drought	96.3134	165.05
4_261	9	0	V5-Drought	96.2087	138.71
4_261	9	0	V5-Drought	96.2732	99.1685
4_261	9	0	V5-Drought	96.3264	52.9164
4_261	9	0	V5-Drought	96.1986	83.2029
4_261	9	0	V5-Drought	96.3161	99.84
4_261	9	0	V5-Drought	96.3654	104.696
4_261	9	0	V5-Drought	96.3626	70.1124
4_261	9	0	V5-Drought	96.322	124.107
4_261	9	0	V5-Drought	96.945	117.869
4_261	9	0	V5-Drought	97.5844	110.242
4_261	9	0	V5-Drought	97.5269	54.8829
4_261	9	0	V5-Drought	97.5615	97.8214
4_261	9	0	V5-Drought	97.5208	59.6911
4_261	9	0	V5-Drought	97.595	63.8017
4_261	9	0	V5-Drought	97.6494	141.501
4_261	9	0	V5-Drought	97.4948	107.523
4_261	9	0	V5-Drought	97.5957	108.962
4_261	9	0	V5-Drought	97.6498	135.957
4_261	9	0	V5-Drought	97.6082	48.5383
4_261	9	0	V5-Drought	97.6933	132.429
4_261	9	0	V5-Drought	97.728	85.3054
4_261	9	0	V5-Drought	97.6269	100.543
4_261	9	0	V5-Drought	97.6782	74.1899
4_261	9	0	V5-Drought	97.6245	72.8528
4_261	9	0	V5-Drought	97.47	93.7642
4_261	9	0	V5-Drought	97.5298	108.269
4_261	9	0	V5-Drought	97.6061	56.9589
4_261	9	0	V5-Drought	97.5673	66.6502
4_261	9	0	V5-Drought	97.5434	126.882
4_261	9	0	V5-Drought	97.5872	119.955
4_261	9	0	V5-Drought	97.6444	109.602
4_261	9	0	V5-Drought	98.2623	98.5143
4_261	9	0	V5-Drought	98.7503	116.482
4_261	9	0	V5-Drought	98.7823	150.479
4_261	9	0	V5-Drought	98.7159	122.816
4_261	9	0	V5-Drought	98.7875	142.149
4_261	9	0	V5-Drought	98.7492	101.922
4_261	9	0	V5-Drought	98.7903	112.457
4_261	9	0	V5-Drought	98.7411	73.5228
4_261	9	0	V5-Drought	98.8264	72.12
4_261	9	0	V5-Drought	98.7204	84.8703
4_261	9	0	V5-Drought	98.783	87.3628
4_261	9	0	V5-Drought	98.7074	102.672
4_261	9	0	V5-Drought	98.6476	77.6564
4_261	9	0	V5-Drought	98.6662	74.1899
4_261	9	0	V5-Drought	98.6655	99.8496
4_261	9	0	V5-Drought	98.7056	135.244
4_261	9	0	V5-Drought	98.6416	99.8496
4_261	9	0	V5-Drought	98.7009	114.434
4_261	9	0	V5-Drought	98.6464	111.704
4_261	9	0	V5-Drought	98.7265	132.443
4_261	9	0	V5-Drought	98.7068	105.389
4_261	9	0	V5-Drought	98.7686	86.711
4_261	9	0	V5-Drought	98.8645	106.776
4_261	9	0	V5-Drought	99.297	111.661
4_261	9	0	V5-Drought	99.8494	100.533
4_261	9	0	V5-Drought	100.508	114.61
4_261	9	0	V5-Drought	100.316	115.768
4_261	9	0	V5-Drought	100.281	75.2674
4_261	9	0	V5-Drought	100.296	76.7974
4_261	9	0	V5-Drought	100.312	61.7417
4_261	9	0	V5-Drought	100.365	67.9608
4_261	9	0	V5-Drought	100.43	97.9172
4_261	9	0	V5-Drought	100.519	79.2344
4_261	9	0	V5-Drought	100.556	79.1494
4_261	9	0	V5-Drought	100.615	117.225
4_261	9	0	V5-Drought	100.565	54.8435
4_261	9	0	V5-Drought	100.646	113.149
4_261	9	0	V5-Drought	100.542	64.5731
4_261	9	0	V5-Drought	100.567	45.781
4_261	9	0	V5-Drought	100.619	111.245
4_261	9	0	V5-Drought	100.557	95.1106
4_261	9	0	V5-Drought	100.614	125.125
4_261	9	0	V5-Drought	100.678	87.1341
4_261	9	0	V5-Drought	100.2	85.3054
4_261	9	0	V5-Drought	100.212	86.736
4_261	9	0	V5-Drought	100.158	74.5099
4_261	9	0	V5-Drought	100.212	94.3341
4_261	9	0	V5-Drought	100.294	80.7875
4_261	9	0	V5-Drought	100.44	75.6877
4_261	9	0	V5-Drought	100.423	172.06
4_261	9	0	V5-Drought	101.162	110.26
4_261	9	0	V5-Drought	101.555	93.6642
4_261	9	0	V5-Drought	101.58	78.4233
4_261	9	0	V5-Drought	101.594	131.304
4_261	9	0	V5-Drought	101.672	149.92
4_261	9	0	V5-Drought	101.67	79.2859
4_261	9	0	V5-Drought	101.709	88.7494
4_261	9	0	V5-Drought	101.627	125.033
4_261	9	0	V5-Drought	101.637	77.1596
4_261	9	0	V5-Drought	101.878	117.519
4_261	9	0	V5-Drought	101.739	142.621
4_261	9	0	V5-Drought	101.828	70.1501
4_261	9	0	V5-Drought	101.881	98.1134
4_261	9	0	V5-Drought	101.913	132.09
4_261	9	0	V5-Drought	101.995	116.137
4_261	9	0	V5-Drought	101.978	142.934
4_261	9	0	V5-Drought	101.962	57.651
4_261	9	0	V5-Drought	101.986	151.865
4_261	9	0	V5-Drought	101.846	127.153
4_261	9	0	V5-Drought	101.832	81.9572
4_261	9	0	V5-Drought	101.829	155.432
4_261	9	0	V5-Drought	102.601	122.916
4_261	9	0	V5-Drought	103.027	104.84
4_261	9	0	V5-Drought	102.975	120.69
4_261	9	0	V5-Drought	103.021	67.4817
4_261	9	0	V5-Drought	102.866	99.5555
4_261	9	0	V5-Drought	102.925	63.1543
4_261	9	0	V5-Drought	102.895	127.891
4_261	9	0	V5-Drought	102.96	90.9959
4_261	9	0	V5-Drought	103.021	83.9392
4_261	9	0	V5-Drought	103.047	74.1899
4_261	9	0	V5-Drought	102.957	92.2159
4_261	9	0	V5-Drought	103.05	104.058
4_261	9	0	V5-Drought	103.103	115.955
4_261	9	0	V5-Drought	102.954	91.1463
4_261	9	0	V5-Drought	102.932	86.1102
4_261	9	0	V5-Drought	102.842	87.5359
4_261	9	0	V5-Drought	102.949	158.519
4_261	9	0	V5-Drought	103.081	105.389
4_261	9	0	V5-Drought	103.117	79.7454
4_261	9	0	V5-Drought	103.078	81.123
4_261	9	0	V5-Drought	103.106	98.7483
4_261	9	0	V5-Drought	103.856	111.109
4_261	9	0	V5-Drought	104.503	69.9167
4_261	9	0	V5-Drought	104.546	84.7173
4_261	9	0	V5-Drought	104.404	184.642
4_261	9	0	V5-Drought	104.476	116.29
4_261	9	0	V5-Drought	104.408	118.075
4_261	9	0	V5-Drought	104.517	142.808
4_261	9	0	V5-Drought	104.431	57.884
4_261	9	0	V5-Drought	104.378	94.6013
4_261	9	0	V5-Drought	104.337	106.589
4_261	9	0	V5-Drought	104.414	124.831
4_261	9	0	V5-Drought	104.344	77.0724
4_261	9	0	V5-Drought	104.371	90.5165
4_261	9	0	V5-Drought	104.507	70.1501
4_261	9	0	V5-Drought	104.574	57.5634
4_261	9	0	V5-Drought	104.504	71.2077
4_261	9	0	V5-Drought	104.544	126.461
4_261	9	0	V5-Drought	104.587	164.213
4_261	9	0	V5-Drought	104.552	110.336
4_261	9	0	V5-Drought	104.635	94.033
4_261	9	0	V5-Drought	104.663	139.698
4_261	9	0	V5-Drought	104.597	126.417
4_261	9	0	V5-Drought	104.568	59.1938
4_261	9	0	V5-Drought	104.637	90.869
4_261	9	0	V5-Drought	104.647	153.492
4_261	9	0	V5-Drought	104.673	68.2326
4_261	9	0	V5-Drought	104.987	105.771
4_261	9	0	V5-Drought	105.765	79.9771
4_261	9	0	V5-Drought	105.638	93.3429
4_261	9	0	V5-Drought	105.775	79.7605
4_261	9	0	V5-Drought	105.833	91.7823
4_261	9	0	V5-Drought	105.729	74.9955
4_261	9	0	V5-Drought	105.802	115.955
4_261	9	0	V5-Drought	105.721	98.3874
4_261	9	0	V5-Drought	105.684	95.0499
4_261	9	0	V5-Drought	105.739	129.379
4_261	9	0	V5-Drought	105.784	104.083
4_261	9	0	V5-Drought	105.852	93.6411
4_261	9	0	V5-Drought	105.85	95.7026
4_261	9	0	V5-Drought	105.703	146.492
4_261	9	0	V5-Drought	105.895	95.8406
4_261	9	0	V5-Drought	105.677	96.4357
4_261	9	0	V5-Drought	105.632	99.5555
4_261	9	0	V5-Drought	105.653	101.514
4_261	9	0	V5-Drought	105.717	82.6493
4_261	9	0	V5-Drought	105.651	110.458
4_261	9	0	V5-Drought	105.594	80.4386
4_261	9	0	V5-Drought	105.48	103.316
4_261	9	0	V5-Drought	105.619	103.344
4_261	9	0	V5-Drought	105.94	86.1995
4_261	9	0	V5-Drought	105.978	112.329
4_261	9	0	V5-Drought	106.026	92.2133
4_261	9	0	V5-Drought	106.319	117.181
4_261	9	0	V5-Drought	107.124	90.1333
4_261	9	0	V5-Drought	107.207	115.805
4_261	9	0	V5-Drought	107.256	99.1564
4_261	9	0	V5-Drought	107.288	103.421
4_261	9	0	V5-Drought	107.036	75.6877
4_261	9	0	V5-Drought	106.91	117.223
4_261	9	0	V5-Drought	106.944	98.4631
4_261	9	0	V5-Drought	107.145	130.354
4_261	9	0	V5-Drought	107.186	103.421
4_261	9	0	V5-Drought	107.225	154.69
4_261	9	0	V5-Drought	107.261	81.8163
4_261	9	0	V5-Drought	107.216	85.9985
4_261	9	0	V5-Drought	107.34	120.045
4_261	9	0	V5-Drought	107.348	90.176
4_261	9	0	V5-Drought	106.965	131.741
4_261	9	0	V5-Drought	107.341	67.2676
4_261	9	0	V5-Drought	107.08	79.043
4_261	9	0	V5-Drought	106.949	59.6911
4_261	9	0	V5-Drought	106.935	120.69
4_261	9	0	V5-Drought	107.104	133.266
4_261	9	0	V5-Drought	108.111	106.854
4_261	9	0	V5-Drought	108.396	71.4167
4_261	9	0	V5-Drought	108.184	143.527
4_261	9	0	V5-Drought	108.363	90.1333
4_261	9	0	V5-Drought	108.292	100.572
4_261	9	0	V5-Drought	108.342	81.1319
4_261	9	0	V5-Drought	108.337	140.789
4_261	9	0	V5-Drought	108.322	95.6825
4_261	9	0	V5-Drought	108.387	87.404
4_261	9	0	V5-Drought	108.278	131.741
4_261	9	0	V5-Drought	108.397	110.294
4_261	9	0	V5-Drought	108.433	95.69
4_261	9	0	V5-Drought	108.427	83.8962
4_261	9	0	V5-Drought	108.275	79.04
4_261	9	0	V5-Drought	108.33	97.8214
4_261	9	0	V5-Drought	108.335	124.263
4_261	9	0	V5-Drought	108.251	104.696
4_261	9	0	V5-Drought	108.314	89.4507
4_261	9	0	V5-Drought	108.447	69.3888
4_261	9	0	V5-Drought	108.393	108.862
4_261	9	0	V5-Drought	108.382	29.1283
4_261	9	0	V5-Drought	108.816	80.322
4_261	9	0	V5-Drought	109.449	77.1596
4_261	9	0	V5-Drought	109.537	125.868
4_261	9	0	V5-Drought	109.477	109.226
4_261	9	0	V5-Drought	109.537	121.778
4_261	9	0	V5-Drought	109.468	116.038
4_261	9	0	V5-Drought	109.514	68.3734
4_261	9	0	V5-Drought	109.501	73.5456
4_261	9	0	V5-Drought	109.504	113.709
4_261	9	0	V5-Drought	109.564	111.661
4_261	9	0	V5-Drought	109.598	82.051
4_261	9	0	V5-Drought	109.35	118.852
4_261	9	0	V5-Drought	109.408	68.8114
4_261	9	0	V5-Drought	109.364	115.346
4_261	9	0	V5-Drought	109.443	75.2674
4_261	9	0	V5-Drought	109.413	106.263
4_261	9	0	V5-Drought	109.358	101.265
4_261	9	0	V5-Drought	109.407	64.0912
4_261	9	0	V5-Drought	109.431	63.971
4_261	9	0	V5-Drought	109.218	144.588
4_261	9	0	V5-Drought	109.298	76.5812
4_261	9	0	V5-Drought	109.939	90.2293
4_261	9	0	V5-Drought	110.495	79.7454
4_261	9	0	V5-Drought	110.516	111.15
4_261	9	0	V5-Drought	110.596	122.79
4_261	9	0	V5-Drought	110.68	103.588
4_261	9	0	V5-Drought	110.746	131.399
4_261	9	0	V5-Drought	110.792	124.894
4_261	9	0	V5-Drought	110.82	150.812
4_261	9	0	V5-Drought	110.877	114.476
4_261	9	0	V5-Drought	110.914	118.032
4_261	9	0	V5-Drought	110.746	135.599
4_261	9	0	V5-Drought	110.724	123.103
4_261	9	0	V5-Drought	110.756	97.1879
4_261	9	0	V5-Drought	110.81	95.1485
4_261	9	0	V5-Drought	110.929	76.7191
4_261	9	0	V5-Drought	110.626	116.038
4_261	9	0	V5-Drought	110.701	82.9975
4_261	9	0	V5-Drought	110.527	141.874
4_261	9	0	V5-Drought	110.48	109.626
4_261	9	0	V5-Drought	110.493	124.894
4_261	9	0	V5-Drought	110.53	107.153
4_261	9	0	V5-Drought	110.466	63.1543
4_261	9	0	V5-Drought	111.485	105.571
4_261	9	0	V5-Drought	112.17	134.217
4_261	9	0	V5-Drought	112.144	84.7683
4_261	9	0	V5-Drought	112.173	172.35
4_261	9	0	V5-Drought	112.156	68.1727
4_261	9	0	V5-Drought	112.196	59.7716
4_261	9	0	V5-Drought	112.01	69.4199
4_261	9	0	V5-Drought	111.963	83.2462
4_261	9	0	V5-Drought	112.047	108.909
4_261	9	0	V5-Drought	112.006	117.225
4_261	9	0	V5-Drought	112.043	74.1867
4_261	9	0	V5-Drought	112.017	134.571
4_261	9	0	V5-Drought	112.071	60.324
4_261	9	0	V5-Drought	112.001	118.633
4_261	9	0	V5-Drought	112.038	76.2793
4_261	9	0	V5-Drought	112.109	81.0103
4_261	9	0	V5-Drought	112.179	52.1661
4_261	9	0	V5-Drought	112.224	87.2085
4_261	9	0	V5-Drought	112.295	59.08
4_261	9	0	V5-Drought	112.308	133.821
4_261	9	0	V5-Drought	112.181	90.2
4_261	9	0	V5-Drought	112.759	113.047
4_261	9	0	V5-Drought	113.415	113.709
4_261	9	0	V5-Drought	113.498	56.2669
4_261	9	0	V5-Drought	113.611	126.882
4_261	9	0	V5-Drought	113.679	92.5879
4_261	9	0	V5-Drought	113.577	136.006
4_261	9	0	V5-Drought	113.583	88.79
4_261	9	0	V5-Drought	113.458	90.8505
4_261	9	0	V5-Drought	113.436	108.162
4_261	9	0	V5-Drought	113.519	132.472
4_261	9	0	V5-Drought	113.586	152.799
4_261	9	0	V5-Drought	113.522	140.225
4_261	9	0	V5-Drought	113.556	140.856
4_261	9	0	V5-Drought	113.485	113.726
4_261	9	0	V5-Drought	113.44	122.769
4_261	9	0	V5-Drought	113.498	47.1671
4_261	9	0	V5-Drought	113.593	83.9048
4_261	9	0	V5-Drought	113.646	101.236
4_261	9	0	V5-Drought	113.674	53.4587
4_261	9	0	V5-Drought	113.567	77.6564
4_261	9	0	V5-Drought	113.585	88.097
4_261	9	0	V5-Drought	114.023	86.9436
4_261	9	0	V5-Drought	114.033	166.078
4_261	9	0	V5-Drought	114.059	171.612
4_261	9	0	V5-Drought	114.002	79.1494
4_261	9	0	V5-Drought	114.005	145.013
4_261	9	0	V5-Drought	114.058	99.9579
4_261	9	0	V5-Drought	114.123	97.314
4_261	9	0	V5-Drought	114.211	187.021
4_261	9	0	V5-Drought	114.225	100.186
4_261	9	0	V5-Drought	114.188	83.4337
4_261	9	0	V5-Drought	114.129	98.6509
4_261	9	0	V5-Drought	114.17	105.771
4_261	9	0	V5-Drought	114.138	79.8809
4_261	9	0	V5-Drought	114.135	133.38
4_261	9	0	V5-Drought	114.239	68.5419
4_261	9	0	V5-Drought	114.223	149.92
4_261	9	0	V5-Drought	114.111	117.575
4_261	9	0	V5-Drought	114.143	107.576
4_261	9	0	V5-Drought	114.216	127.069
4_261	9	0	V5-Drought	114.26	85.3504
4_261	9	0	V5-Drought	114.746	109.226
4_261	9	0	V5-Drought	114.781	81.2266
4_261	9	0	V5-Drought	114.819	131.741
4_261	9	0	V5-Drought	115.311	108.216
4_261	9	0	V5-Drought	115.348	93.8078
4_261	9	0	V5-Drought	115.368	86.375
4_261	9	0	V5-Drought	115.417	104.083
4_261	9	0	V5-Drought	115.463	100.686
4_261	9	0	V5-Drought	115.403	84.6577
4_261	9	0	V5-Drought	115.441	55.4667
4_261	9	0	V5-Drought	115.282	69.8307
4_261	9	0	V5-Drought	115.249	102.005
4_261	9	0	V5-Drought	115.211	85.8306
4_261	9	0	V5-Drought	115.228	97.6985
4_261	9	0	V5-Drought	115.306	144.948
4_261	9	0	V5-Drought	115.397	87.2085
4_261	9	0	V5-Drought	115.496	96.6224
4_261	9	0	V5-Drought	115.529	75.8305
4_261	9	0	V5-Drought	115.571	76.38
4_261	9	0	V5-Drought	115.616	73.611
4_261	9	0	V5-Drought	115.582	130.127
4_261	9	0	V5-Drought	115.441	139.167
4_261	9	0	V5-Drought	115.397	52.7344
4_261	9	0	V5-Drought	115.193	101.627
4_261	9	0	V5-Drought	115.15	86.891
4_261	9	0	V5-Drought	116.167	126.461
4_261	9	0	V5-Drought	116.861	113.491
4_261	9	0	V5-Drought	116.729	141.822
4_261	9	0	V5-Drought	116.718	84.1793
4_261	9	0	V5-Drought	116.752	66.7367
4_261	9	0	V5-Drought	116.772	98.6095
4_261	9	0	V5-Drought	116.748	92.0333
4_261	9	0	V5-Drought	116.852	112.485
4_261	9	0	V5-Drought	116.91	70.1501
4_261	9	0	V5-Drought	116.936	108.448
4_261	9	0	V5-Drought	116.779	171.584
4_261	9	0	V5-Drought	116.859	144.062
4_261	9	0	V5-Drought	117.003	139.925
4_261	9	0	V5-Drought	116.932	109.917
4_261	9	0	V5-Drought	116.904	79.9771
4_261	9	0	V5-Drought	116.855	96.8609
4_261	9	0	V5-Drought	116.984	157.574
4_261	9	0	V5-Drought	116.962	68.3734
4_261	9	0	V5-Drought	116.888	76.7974
4_261	9	0	V5-Drought	116.672	135.022
4_261	9	0	V5-Drought	116.784	126.685
4_261	9	0	V5-Drought	117.475	100.081
4_261	9	0	V5-Drought	117.899	121.002
4_261	9	0	V5-Drought	117.936	111.299
4_261	9	0	V5-Drought	117.983	106.956
4_261	9	0	V5-Drought	118.046	134.165
4_261	9	0	V5-Drought	118.099	134.651
4_261	9	0	V5-Drought	118.017	81.1467
4_261	9	0	V5-Drought	118.002	108.933
4_261	9	0	V5-Drought	117.913	126.559
4_261	9	0	V5-Drought	117.969	122.123
4_261	9	0	V5-Drought	117.972	138.314
4_261	9	0	V5-Drought	117.767	146.134
4_261	9	0	V5-Drought	117.933	106.523
4_261	9	0	V5-Drought	117.962	60.3837
4_261	9	0	V5-Drought	117.963	119.594
4_261	9	0	V5-Drought	118.091	131.799
4_261	9	0	V5-Drought	118.042	138.036
4_261	9	0	V5-Drought	118.074	82.5183
4_261	9	0	V5-Drought	118.063	158.155
4_261	9	0	V5-Drought	118.101	79.7605
4_261	9	0	V5-Drought	117.912	109.862
4_261	9	0	V5-Drought	118.386	78.3957
4_261	9	0	V5-Drought	118.918	98.5143
4_261	9	0	V5-Drought	118.789	123.425
4_261	9	0	V5-Drought	118.609	79.1494
4_261	9	0	V5-Drought	118.67	127.844
4_261	9	0	V5-Drought	118.71	62.4962
4_261	9	0	V5-Drought	118.595	105.498
4_261	9	0	V5-Drought	118.622	85.2828
4_261	9	0	V5-Drought	118.691	96.4357
4_261	9	0	V5-Drought	118.663	90.2639
4_261	9	0	V5-Drought	118.751	83.9392
4_261	9	0	V5-Drought	118.88	84.5895
4_261	9	0	V5-Drought	119.049	124.433
4_261	9	0	V5-Drought	119.105	91.6486
4_261	9	0	V5-Drought	119.091	73.5456
4_261	9	0	V5-Drought	118.959	76.96
4_261	9	0	V5-Drought	119	54.12
4_261	9	0	V5-Drought	118.814	74.3937
4_261	9	0	V5-Drought	118.924	79.926
4_261	9	0	V5-Drought	118.966	43.6855
4_261	9	0	V5-Drought	119.007	82.5533
4_261	9	0	V5-Drought	119.087	107.523
4_261	9	0	V5-Drought	118.953	103.316
4_261	9	0	V5-Drought	119.465	146.492
4_261	9	0	V5-Drought	120.379	110.51
4_261	9	0	V5-Drought	120.156	166.033
4_261	9	0	V5-Drought	120.325	57.2745
4_261	9	0	V5-Drought	120.222	70.0576
4_261	9	0	V5-Drought	120.235	137.863
4_261	9	0	V5-Drought	120.26	100.798
4_261	9	0	V5-Drought	120.293	75.0115
4_261	9	0	V5-Drought	120.257	87.2884
4_261	9	0	V5-Drought	120.08	111.195
4_261	9	0	V5-Drought	120.007	101.312
4_261	9	0	V5-Drought	120.008	66.6502
4_261	9	0	V5-Drought	120.397	104.148
4_261	9	0	V5-Drought	120.396	94.5479
4_261	9	0	V5-Drought	120.395	158.628
4_261	9	0	V5-Drought	120.41	49.9633
4_261	9	0	V5-Drought	120.453	91.0408
4_261	9	0	V5-Drought	120.475	83.2491
4_261	9	0	V5-Drought	120.364	70.3041
4_261	9	0	V5-Drought	120.369	50.9965
4_261	9	0	V5-Drought	120.278	104.519
4_261	9	0	V5-Drought	120.737	115.919
4_261	9	0	V5-Drought	121.535	82.5795
4_261	9	0	V5-Drought	121.407	102.672
4_261	9	0	V5-Drought	121.587	108.659
4_261	9	0	V5-Drought	121.63	99.0011
4_261	9	0	V5-Drought	121.665	72.4392
4_261	9	0	V5-Drought	121.662	165.299
4_261	9	0	V5-Drought	121.708	158.991
4_261	9	0	V5-Drought	121.793	99.8617
4_261	9	0	V5-Drought	121.695	107.904
4_261	9	0	V5-Drought	121.712	61.4882
4_261	9	0	V5-Drought	121.743	99.8448
4_261	9	0	V5-Drought	121.681	150.812
4_261	9	0	V5-Drought	121.725	92.2368
4_261	9	0	V5-Drought	121.766	103.071
4_261	9	0	V5-Drought	121.625	99.8448
4_261	9	0	V5-Drought	121.723	56.8576
4_261	9	0	V5-Drought	121.623	83.9964
4_261	9	0	V5-Drought	121.449	94.5479
4_261	9	0	V5-Drought	121.348	91.1463
4_261	9	0	V5-Drought	121.48	78.4233
4_261	9	0	V5-Drought	122.092	102.071
4_261	9	0	V5-Drought	122.929	82.8584
4_261	9	0	V5-Drought	122.972	68.7275
4_261	9	0	V5-Drought	122.789	128.059
4_261	9	0	V5-Drought	122.866	82.8671
4_261	9	0	V5-Drought	122.925	115.845
4_261	9	0	V5-Drought	122.964	72.9616
4_261	9	0	V5-Drought	122.806	104.231
4_261	9	0	V5-Drought	122.85	104.231
4_261	9	0	V5-Drought	122.715	100.38
4_261	9	0	V5-Drought	122.752	118.266
4_261	9	0	V5-Drought	122.822	78.7872
4_261	9	0	V5-Drought	122.659	112.11
4_261	9	0	V5-Drought	122.725	111.558
4_261	9	0	V5-Drought	122.76	70.8863
4_261	9	0	V5-Drought	122.77	152.691
4_261	9	0	V5-Drought	122.687	90.9562
4_261	9	0	V5-Drought	122.827	84.5355
4_261	9	0	V5-Drought	122.859	72.7571
4_261	9	0	V5-Drought	122.696	106.659
4_261	9	0	V5-Drought	122.738	121.974
4_261	9	0	V5-Drought	123.612	102.698
4_261	9	0	V5-Drought	124.089	99.9579
4_261	9	0	V5-Drought	124.147	65.8995
4_261	9	0	V5-Drought	124.18	54.9311
4_261	9	0	V5-Drought	124.243	83.0988
4_261	9	0	V5-Drought	124.222	160.701
4_261	9	0	V5-Drought	124.304	126.183
4_261	9	0	V5-Drought	124.356	96.1711
4_261	9	0	V5-Drought	124.068	105.469
4_261	9	0	V5-Drought	124.079	80.6177
4_261	9	0	V5-Drought	124.275	88.5134
4_261	9	0	V5-Drought	124.296	122.976
4_261	9	0	V5-Drought	124.302	67.4817
4_261	9	0	V5-Drought	124.323	76.8819
4_261	9	0	V5-Drought	124.379	83.7643
4_261	9	0	V5-Drought	124.424	125.647
4_261	9	0	V5-Drought	124.487	85.5024
4_261	9	0	V5-Drought	124.403	77.9036
4_261	9	0	V5-Drought	124.494	127.794
4_261	9	0	V5-Drought	124.514	75.3408
4_261	9	0	V5-Drought	124.462	107.67
4_261	9	0	V5-Drought	124.951	93.8078
4_261	9	0	V5-Drought	125.511	98.3874
4_261	9	0	V5-Drought	125.596	131.157
4_261	9	0	V5-Drought	125.648	114.754
4_261	9	0	V5-Drought	125.596	164.051
4_261	9	0	V5-Drought	125.649	108.24
4_261	9	0	V5-Drought	125.463	118.69
4_261	9	0	V5-Drought	125.533	122.31
4_261	9	0	V5-Drought	125.406	204.311
4_261	9	0	V5-Drought	125.42	106.263
4_261	9	0	V5-Drought	125.468	103.456
4_261	9	0	V5-Drought	125.481	147.354
4_261	9	0	V5-Drought	125.482	84.8165
4_261	9	0	V5-Drought	125.403	127.666
4_261	9	0	V5-Drought	125.524	80.0342
4_261	9	0	V5-Drought	125.682	86.8025
4_261	9	0	V5-Drought	125.741	87.9769
4_261	9	0	V5-Drought	125.718	70.0576
4_261	9	0	V5-Drought	125.715	89.1358
4_261	9	0	V5-Drought	125.761	90.5829
4_261	9	0	V5-Drought	125.751	124.542
4_261	9	0	V5-Drought	126.417	105.396
4_261	9	0	V5-Drought	126.88	117.918
4_261	9	0	V5-Drought	126.891	96.4357
4_261	9	0	V5-Drought	126.998	121.778
4_261	9	0	V5-Drought	127.035	106.956
4_261	9	0	V5-Drought	127.126	128.274
4_261	9	0	V5-Drought	127.172	103.344
4_261	9	0	V5-Drought	127.153	54.12
4_261	9	0	V5-Drought	127.055	111.011
4_261	9	0	V5-Drought	127.118	125.685
4_261	9	0	V5-Drought	127.183	100.572
4_261	9	0	V5-Drought	126.991	127.891
4_261	9	0	V5-Drought	127.004	133.993
4_261	9	0	V5-Drought	126.969	85.3054
4_261	9	0	V5-Drought	127.057	156.994
4_261	9	0	V5-Drought	127.087	104.187
4_261	9	0	V5-Drought	127.173	72.5089
4_261	9	0	V5-Drought	127.198	48.7113
4_261	9	0	V5-Drought	127.131	77.0724
4_261	9	0	V5-Drought	126.854	97.1286
4_261	9	0	V5-Drought	126.904	62.4347
4_261	9	0	V5-Drought	126.98	131.069
4_261	9	0	V5-Drought	127.018	112.397
4_261	9	0	V5-Drought	127.383	63.3367
4_261	9	0	V5-Drought	127.71	123.742
4_261	9	0	V5-Drought	128.169	148.206
4_261	9	0	V5-Drought	128.226	182.927
4_261	9	0	V5-Drought	128.334	116.88
4_261	9	0	V5-Drought	128.375	121.778
4_261	9	0	V5-Drought	128.305	78.8634
4_261	9	0	V5-Drought	128.323	47.3298
4_261	9	0	V5-Drought	128.223	92.2133
4_261	9	0	V5-Drought	128.231	122.595
4_261	9	0	V5-Drought	128.322	146.713
4_261	9	0	V5-Drought	128.367	97.9589
4_261	9	0	V5-Drought	128.035	116.253
4_261	9	0	V5-Drought	128.068	114.476
4_261	9	0	V5-Drought	128.089	110.936
4_261	9	0	V5-Drought	128.063	68.654
4_261	9	0	V5-Drought	128.119	92.2159
4_261	9	0	V5-Drought	128.161	62.4154
4_261	9	0	V5-Drought	128.152	126.927
4_261	9	0	V5-Drought	128.217	69.6136
4_261	9	0	V5-Drought	128.379	111.887
4_261	9	0	V5-Drought	128.386	170.674
4_261	9	0	V5-Drought	128.825	137.036
4_261	9	0	V5-Drought	129.387	92.38
4_261	9	0	V5-Drought	129.331	125.685
4_261	9	0	V5-Drought	129.43	73.5456
4_261	9	0	V5-Drought	129.641	63.1086
4_261	9	0	V5-Drought	129.714	148.096
4_261	9	0	V5-Drought	129.694	152.691
4_261	9	0	V5-Drought	129.621	88.7494
4_261	9	0	V5-Drought	129.57	128.325
4_261	9	0	V5-Drought	129.603	134.335
4_261	9	0	V5-Drought	129.514	91.8974
4_261	9	0	V5-Drought	129.682	87.3848
4_261	9	0	V5-Drought	129.723	88.0643
4_261	9	0	V5-Drought	129.638	161.022
4_261	9	0	V5-Drought	129.396	130.612
4_261	9	0	V5-Drought	129.432	77.1129
4_261	9	0	V5-Drought	129.473	112.534
4_261	9	0	V5-Drought	129.291	103.309
4_261	9	0	V5-Drought	129.328	64.7181
4_261	9	0	V5-Drought	129.145	158.828
4_261	9	0	V5-Drought	129.283	100.543
4_261	9	0	V5-Drought	129.348	103.829
4_261	9	0	V5-Drought	130.262	103.762
4_261	9	0	V5-Drought	130.83	134.808
4_261	9	0	V5-Drought	130.922	129.228
4_261	9	0	V5-Drought	130.98	99.4396
4_261	9	0	V5-Drought	130.815	156.302
4_261	9	0	V5-Drought	130.808	117.997
4_261	9	0	V5-Drought	130.901	129.146
4_261	9	0	V5-Drought	130.94	136.699
4_261	9	0	V5-Drought	131.051	91.5305
4_261	9	0	V5-Drought	131.048	83.2
4_261	9	0	V5-Drought	130.887	105.969
4_261	9	0	V5-Drought	130.684	117.378
4_261	9	0	V5-Drought	130.739	100.772
4_261	9	0	V5-Drought	130.68	161.727
4_261	9	0	V5-Drought	130.793	127.069
4_261	9	0	V5-Drought	131.026	93.6642
4_261	9	0	V5-Drought	131	110.294
4_261	9	0	V5-Drought	130.716	110.553
4_261	9	0	V5-Drought	130.675	95.3503
4_261	9	0	V5-Drought	130.814	90.3038
4_261	9	0	V5-Drought	130.614	85.418
4_261	9	0	V5-Drought	131.475	115.562
4_261	9	0	V5-Drought	132.203	104.187
4_261	9	0	V5-Drought	132.272	150.17
4_261	9	0	V5-Drought	132.316	141.822
4_261	9	0	V5-Drought	132.378	148.206
4_261	9	0	V5-Drought	132.411	121.668
4_261	9	0	V5-Drought	132.466	144.003
4_261	9	0	V5-Drought	132.343	108.659
4_261	9	0	V5-Drought	132.301	164.617
4_261	9	0	V5-Drought	132.441	109.687
4_261	9	0	V5-Drought	132.478	81.2651
4_261	9	0	V5-Drought	132.057	103.539
4_261	9	0	V5-Drought	132.119	139.11
4_261	9	0	V5-Drought	132.167	143.312
4_261	9	0	V5-Drought	132.267	86.375
4_261	9	0	V5-Drought	132.135	107.648
4_261	9	0	V5-Drought	132.151	69.3472
4_261	9	0	V5-Drought	132.181	93.7257
4_261	9	0	V5-Drought	132.076	129.275
4_261	9	0	V5-Drought	132.057	99.6207
4_261	9	0	V5-Drought	132.095	102.318
4_261	9	0	V5-Drought	132.876	97.2695
4_261	9	0	V5-Drought	133.739	67.9467
4_261	9	0	V5-Drought	133.707	40.9125
4_261	9	0	V5-Drought	133.681	75.729
4_261	9	0	V5-Drought	133.686	102.381
4_261	9	0	V5-Drought	133.734	98.9307
4_261	9	0	V5-Drought	133.777	63.1885
4_261	9	0	V5-Drought	133.774	88.2279
4_261	9	0	V5-Drought	133.794	65.2065
4_261	9	0	V5-Drought	133.615	149.228
4_261	9	0	V5-Drought	133.685	173.142
4_261	9	0	V5-Drought	133.629	120.075
4_261	9	0	V5-Drought	133.814	136.192
4_261	9	0	V5-Drought	133.826	113.7
4_261	9	0	V5-Drought	133.778	52.7663
4_261	9	0	V5-Drought	133.689	54.9879
4_261	9	0	V5-Drought	133.673	99.8617
4_261	9	0	V5-Drought	133.68	60.3359
4_261	9	0	V5-Drought	133.687	110.319
4_261	9	0	V5-Drought	133.754	92.5282
4_261	9	0	V5-Drought	133.798	141.874
4_261	9	0	V5-Drought	134.221	117.697
4_261	9	0	V5-Drought	135.029	101.993
4_261	9	0	V5-Drought	135.105	106.354
4_261	9	0	V5-Drought	135.142	78.457
4_261	9	0	V5-Drought	135.141	126.948
4_261	9	0	V5-Drought	135.113	94.7231
4_261	9	0	V5-Drought	134.977	150.223
4_261	9	0	V5-Drought	135.088	97.8804
4_261	9	0	V5-Drought	135.176	97.1879
4_261	9	0	V5-Drought	135.154	106.354
4_261	9	0	V5-Drought	135.12	56.8576
4_261	9	0	V5-Drought	134.881	92.9093
4_261	9	0	V5-Drought	134.766	102.524
4_261	9	0	V5-Drought	134.817	73.9628
4_261	9	0	V5-Drought	134.867	115.412
4_261	9	0	V5-Drought	134.679	147.282
4_261	9	0	V5-Drought	134.9	150.608
4_261	9	0	V5-Drought	134.908	101.393
4_261	9	0	V5-Drought	134.97	72.3197
4_261	9	0	V5-Drought	134.779	139.973
4_261	9	0	V5-Drought	134.97	132.041
4_261	9	0	V5-Drought	135.462	137.455
4_261	9	0	V5-Drought	136.278	129.228
4_261	9	0	V5-Drought	136.328	91.6486
4_261	9	0	V5-Drought	136.398	132.26
4_261	9	0	V5-Drought	136.191	147.639
4_261	9	0	V5-Drought	136.3	154.425
4_261	9	0	V5-Drought	136.381	123.425
4_261	9	0	V5-Drought	136.442	65.4714
4_261	9	0	V5-Drought	136.38	138.476
4_261	9	0	V5-Drought	136.202	135.775
4_261	9	0	V5-Drought	136.395	143.567
4_261	9	0	V5-Drought	136.31	120.594
4_261	9	0	V5-Drought	136.405	74.9089
4_261	9	0	V5-Drought	136.438	144.694
4_261	9	0	V5-Drought	136.473	99.0763
4_261	9	0	V5-Drought	136.142	90.5165
4_261	9	0	V5-Drought	136.109	58.0498
4_261	9	0	V5-Drought	136.042	150.613
4_261	9	0	V5-Drought	136.165	92.4632
4_261	9	0	V5-Drought	135.951	136.137
4_261	9	0	V5-Drought	136.114	106.589
4_261	9	0	V5-Drought	136.057	87.9769
4_261	9	0	V5-Drought	136.115	68.1198
4_261	9	0	V5-Drought	136.177	67.9502
4_261	9	0	V5-Drought	137.025	71.7491
4_261	9	0	V5-Drought	137.347	82.658
4_261	9	0	V5-Drought	137.381	86.7775
4_261	9	0	V5-Drought	137.33	62.7112
4_294	9	0	V5-Drought	0.13149	21.7077
4_294	9	0	V5-Drought	0.407523	19.1343
4_294	9	0	V5-Drought	0.382319	27.0024
4_294	9	0	V5-Drought	0.389611	21.603
4_294	9	0	V5-Drought	0.47034	21.627
4_294	9	0	V5-Drought	0.44766	24.8635
4_294	9	0	V5-Drought	0.49706	22.8196
4_294	9	0	V5-Drought	0.521276	24.2913
4_294	9	0	V5-Drought	0.550446	41.5
4_294	9	0	V5-Drought	0.553954	24.2513
4_294	9	0	V5-Drought	0.532805	23.5353
4_294	9	0	V5-Drought	0.54378	29.3394
4_294	9	0	V5-Drought	0.554749	23.1774
4_294	9	0	V5-Drought	0.533705	22.1041
4_294	9	0	V5-Drought	0.517778	18.8063
4_294	9	0	V5-Drought	0.509043	24.5223
4_294	9	0	V5-Drought	0.354687	25.2642
4_294	9	0	V5-Drought	0.368913	21.2888
4_294	9	0	V5-Drought	0.398966	23.1102
4_294	9	0	V5-Drought	0.452337	24.5461
4_294	9	0	V5-Drought	0.481679	22.6914
4_294	9	0	V5-Drought	0.89604	20.9079
4_294	9	0	V5-Drought	1.2105	22.3316
4_294	9	0	V5-Drought	1.21428	20.1889
4_294	9	0	V5-Drought	1.22599	11.1832
4_294	9	0	V5-Drought	1.22922	10.1377
4_294	9	0	V5-Drought	1.21518	14.418
4_294	9	0	V5-Drought	1.2411	13.3394
4_294	9	0	V5-Drought	1.00323	17.6547
4_294	9	0	V5-Drought	1.05443	14.8301
4_294	9	0	V5-Drought	1.21653	14.418
4_294	9	0	V5-Drought	1.23192	17.6987
4_294	9	0	V5-Drought	1.23948	14.5611
4_294	9	0	V5-Drought	1.25372	17.3773
4_294	9	0	V5-Drought	1.26153	24.6935
4_294	9	0	V5-Drought	1.22715	18.4866
4_294	9	0	V5-Drought	1.18026	14.7995
4_294	9	0	V5-Drought	1.23183	14.8301
4_294	9	0	V5-Drought	1.24326	11.1832
4_294	9	0	V5-Drought	1.24668	12.6462
4_294	9	0	V5-Drought	1.18368	19.4933
4_294	9	0	V5-Drought	1.18305	10.0864
4_294	9	0	V5-Drought	1.58175	21.389
4_294	9	0	V5-Drought	1.89271	22.3548
4_294	9	0	V5-Drought	1.87794	22.0865
4_294	9	0	V5-Drought	1.91361	34.4172
4_294	9	0	V5-Drought	1.88441	33.8343
4_294	9	0	V5-Drought	1.92773	36.1527
4_294	9	0	V5-Drought	1.90876	17.917
4_294	9	0	V5-Drought	1.9305	27.7667
4_294	9	0	V5-Drought	1.88532	23.9339
4_294	9	0	V5-Drought	1.87506	19.212
4_294	9	0	V5-Drought	1.78594	16.9468
4_294	9	0	V5-Drought	1.77706	27.9597
4_294	9	0	V5-Drought	1.77999	27.1556
4_294	9	0	V5-Drought	1.79108	27.6451
4_294	9	0	V5-Drought	1.77939	21.4857
4_294	9	0	V5-Drought	1.76705	32.0238
4_294	9	0	V5-Drought	1.76093	18.5845
4_294	9	0	V5-Drought	1.74439	24.5698
4_294	9	0	V5-Drought	1.78901	21.1299
4_294	9	0	V5-Drought	1.77418	20.0827
4_294	9	0	V5-Drought	1.80144	18.8614
4_294	9	0	V5-Drought	2.24746	24.9675
4_294	9	0	V5-Drought	2.52716	20.9451
4_294	9	0	V5-Drought	2.51218	24.0231
4_294	9	0	V5-Drought	2.5191	30.9453
4_294	9	0	V5-Drought	2.50236	25.762
4_294	9	0	V5-Drought	2.49465	29.5551
4_294	9	0	V5-Drought	2.5137	24.6515
4_294	9	0	V5-Drought	2.58164	25.0064
4_294	9	0	V5-Drought	2.56297	27.1054
4_294	9	0	V5-Drought	2.59138	26.0894
4_294	9	0	V5-Drought	2.57582	17.0687
4_294	9	0	V5-Drought	2.59514	24.4721
4_294	9	0	V5-Drought	2.57597	23.8281
4_294	9	0	V5-Drought	2.61952	21.576
4_294	9	0	V5-Drought	2.64374	20.6836
4_294	9	0	V5-Drought	2.62336	26.3022
4_294	9	0	V5-Drought	2.57391	31.4871
4_294	9	0	V5-Drought	2.54967	24.0662
4_294	9	0	V5-Drought	2.57181	19.1647
4_294	9	0	V5-Drought	2.64112	21.1299
4_294	9	0	V5-Drought	2.45461	20.1889
4_294	9	0	V5-Drought	2.84778	17.8844
4_294	9	0	V5-Drought	3.22042	22.2181
4_294	9	0	V5-Drought	3.22594	37.2526
4_294	9	0	V5-Drought	3.22368	29.3637
4_294	9	0	V5-Drought	3.21856	31.6677
4_294	9	0	V5-Drought	3.22155	18.0898
4_294	9	0	V5-Drought	3.22618	36.2368
4_294	9	0	V5-Drought	3.22817	32.6471
4_294	9	0	V5-Drought	3.23555	16.9238
4_294	9	0	V5-Drought	3.26162	19.3531
4_294	9	0	V5-Drought	3.26997	29.7932
4_294	9	0	V5-Drought	3.27971	38.0171
4_294	9	0	V5-Drought	3.29942	23.5848
4_294	9	0	V5-Drought	3.31508	18.172
4_294	9	0	V5-Drought	3.3265	35.7852
4_294	9	0	V5-Drought	3.3345	30.5661
4_294	9	0	V5-Drought	3.29309	25.3641
4_294	9	0	V5-Drought	3.31155	23.113
4_294	9	0	V5-Drought	3.29991	25.6385
4_294	9	0	V5-Drought	3.30441	21.9807
4_294	9	0	V5-Drought	3.32906	23.3334
4_294	9	0	V5-Drought	3.51754	24.2486
4_294	9	0	V5-Drought	3.95143	22.7257
4_294	9	0	V5-Drought	3.93946	34.8587
4_294	9	0	V5-Drought	3.95624	25.97
4_294	9	0	V5-Drought	3.98072	25.2
4_294	9	0	V5-Drought	3.9798	26.1441
4_294	9	0	V5-Drought	3.97598	29.854
4_294	9	0	V5-Drought	4.01276	21.4857
4_294	9	0	V5-Drought	4.03798	23.2695
4_294	9	0	V5-Drought	4.04316	29.6863
4_294	9	0	V5-Drought	4.06217	30.4663
4_294	9	0	V5-Drought	3.96861	30.3533
4_294	9	0	V5-Drought	3.9233	18.441
4_294	9	0	V5-Drought	3.92013	32.8469
4_294	9	0	V5-Drought	3.97	18.4726
4_294	9	0	V5-Drought	3.97087	24.4084
4_294	9	0	V5-Drought	3.93409	15.1927
4_294	9	0	V5-Drought	3.94378	31.5816
4_294	9	0	V5-Drought	3.94374	31.0937
4_294	9	0	V5-Drought	3.90127	27.6638
4_294	9	0	V5-Drought	4.0018	26.2825
4_294	9	0	V5-Drought	4.2548	28.4491
4_294	9	0	V5-Drought	4.75148	23.1998
4_294	9	0	V5-Drought	4.75287	21.7674
4_294	9	0	V5-Drought	4.66923	30.4556
4_294	9	0	V5-Drought	4.62139	20.4568
4_294	9	0	V5-Drought	4.61866	28.8944
4_294	9	0	V5-Drought	4.59804	28.773
4_294	9	0	V5-Drought	4.62336	29.1444
4_294	9	0	V5-Drought	4.64433	20.6302
4_294	9	0	V5-Drought	4.65858	19.47
4_294	9	0	V5-Drought	4.67018	31.6083
4_294	9	0	V5-Drought	4.68758	21.9865
4_294	9	0	V5-Drought	4.69322	19.1749
4_294	9	0	V5-Drought	4.7027	17.4293
4_294	9	0	V5-Drought	4.77196	26.7856
4_294	9	0	V5-Drought	4.76938	21.3708
4_294	9	0	V5-Drought	4.70669	23.2193
4_294	9	0	V5-Drought	4.70367	27.258
4_294	9	0	V5-Drought	4.69695	31.7127
4_294	9	0	V5-Drought	4.67462	32.7778
4_294	9	0	V5-Drought	4.74385	21.8979
4_294	9	0	V5-Drought	4.96962	26.1441
4_294	9	0	V5-Drought	5.47996	26.8942
4_294	9	0	V5-Drought	5.47783	22.8706
4_294	9	0	V5-Drought	5.46543	21.0961
4_294	9	0	V5-Drought	5.46407	22.865
4_294	9	0	V5-Drought	5.45481	25.1897
4_294	9	0	V5-Drought	5.77461	19.695
4_294	9	0	V5-Drought	5.75893	18.5845
4_294	9	0	V5-Drought	5.74115	23.0006
4_294	9	0	V5-Drought	5.79304	22.2181
4_294	9	0	V5-Drought	5.8099	20.4694
4_294	9	0	V5-Drought	5.75015	17.9351
4_294	9	0	V5-Drought	5.79995	33.6518
4_294	9	0	V5-Drought	5.79243	28.9638
4_294	9	0	V5-Drought	5.77262	26.3022
4_294	9	0	V5-Drought	5.71268	22.066
4_294	9	0	V5-Drought	6.15419	24.9856
4_294	9	0	V5-Drought	6.17291	25.1614
4_294	9	0	V5-Drought	6.13872	18.8923
4_294	9	0	V5-Drought	6.12017	24.3632
4_294	9	0	V5-Drought	6.08726	17.8264
4_294	9	0	V5-Drought	5.90814	14.0815
4_294	9	0	V5-Drought	5.93498	14.4
4_294	9	0	V5-Drought	5.94685	17.673
4_294	9	0	V5-Drought	5.96656	27.1556
4_294	9	0	V5-Drought	5.93838	22.9103
4_294	9	0	V5-Drought	5.87449	22.1802
4_294	9	0	V5-Drought	5.89086	23.7845
4_294	9	0	V5-Drought	5.88546	18.581
4_294	9	0	V5-Drought	5.89845	19.4066
4_294	9	0	V5-Drought	5.85813	23.4691
4_294	9	0	V5-Drought	6.25334	19.2961
4_294	9	0	V5-Drought	6.26813	24.9856
4_294	9	0	V5-Drought	6.25941	25.3052
4_294	9	0	V5-Drought	6.23908	13.6847
4_294	9	0	V5-Drought	6.22137	27.1556
4_294	9	0	V5-Drought	6.2242	22.5453
4_294	9	0	V5-Drought	6.24184	23.5325
4_294	9	0	V5-Drought	6.22469	27.2889
4_294	9	0	V5-Drought	6.22948	18.971
4_294	9	0	V5-Drought	6.23586	19.9597
4_294	9	0	V5-Drought	6.26817	20.269
4_294	9	0	V5-Drought	6.24764	22.8281
4_294	9	0	V5-Drought	6.30109	22.4762
4_294	9	0	V5-Drought	6.29572	29.3041
4_294	9	0	V5-Drought	6.35152	19.5861
4_294	9	0	V5-Drought	6.35188	22.2181
4_294	9	0	V5-Drought	6.29997	22.5395
4_294	9	0	V5-Drought	6.28007	27.048
4_294	9	0	V5-Drought	6.27679	27.2889
4_294	9	0	V5-Drought	6.27937	24.0797
4_294	9	0	V5-Drought	6.30997	21.4132
4_294	9	0	V5-Drought	6.31466	19.6423
4_294	9	0	V5-Drought	6.33241	23.4
4_294	9	0	V5-Drought	6.32248	21.7941
4_294	9	0	V5-Drought	6.24917	18.8649
4_294	9	0	V5-Drought	6.74884	19.3364
4_294	9	0	V5-Drought	6.97748	13.5276
4_294	9	0	V5-Drought	6.96762	14.4897
4_294	9	0	V5-Drought	6.93468	22.7057
4_294	9	0	V5-Drought	6.91971	17.2875
4_294	9	0	V5-Drought	6.96405	17.0725
4_294	9	0	V5-Drought	6.97903	12.7228
4_294	9	0	V5-Drought	7.01498	14.8432
4_294	9	0	V5-Drought	6.99244	20.6082
4_294	9	0	V5-Drought	6.93826	17.2274
4_294	9	0	V5-Drought	7.03604	30.8866
4_294	9	0	V5-Drought	7.30582	23.7327
4_294	9	0	V5-Drought	7.67915	32.6729
4_294	9	0	V5-Drought	7.69545	19.8098
4_294	9	0	V5-Drought	7.66638	16.0553
4_294	9	0	V5-Drought	7.68185	24.1871
4_294	9	0	V5-Drought	7.67032	22.3316
4_294	9	0	V5-Drought	7.65972	23.5656
4_294	9	0	V5-Drought	7.63954	20.6585
4_294	9	0	V5-Drought	7.65602	23.5985
4_294	9	0	V5-Drought	7.67267	20.2882
4_294	9	0	V5-Drought	7.68458	24.3792
4_294	9	0	V5-Drought	7.70618	22.882
4_294	9	0	V5-Drought	7.75897	27.8529
4_294	9	0	V5-Drought	7.73606	27.9713
4_294	9	0	V5-Drought	7.6869	39.1342
4_294	9	0	V5-Drought	7.67284	23.3584
4_294	9	0	V5-Drought	7.667	14.7072
4_294	9	0	V5-Drought	7.61815	21.9246
4_294	9	0	V5-Drought	7.63126	18.1934
4_294	9	0	V5-Drought	7.64121	28.0153
4_294	9	0	V5-Drought	7.77691	33.4877
4_294	9	0	V5-Drought	7.8277	19.8032
4_294	9	0	V5-Drought	7.81164	17.4479
4_294	9	0	V5-Drought	7.79847	17.2537
4_294	9	0	V5-Drought	8.06923	16.8624
4_294	9	0	V5-Drought	8.03342	13.8542
4_294	9	0	V5-Drought	8.04265	19.0528
4_294	9	0	V5-Drought	8.08696	19.8032
4_294	9	0	V5-Drought	8.24277	23.1858
4_294	9	0	V5-Drought	8.2403	19.1918
4_294	9	0	V5-Drought	8.16174	15.6465
4_294	9	0	V5-Drought	8.00604	19.3196
4_294	9	0	V5-Drought	8.00751	21.579
4_294	9	0	V5-Drought	8.02241	21.603
4_294	9	0	V5-Drought	8.04741	17.2537
4_294	9	0	V5-Drought	8.07119	24.1629
4_294	9	0	V5-Drought	8.05844	11.7704
4_294	9	0	V5-Drought	8.12197	24.7956
4_294	9	0	V5-Drought	8.13929	15.4591
4_294	9	0	V5-Drought	8.60402	25.0711
4_294	9	0	V5-Drought	8.45084	28.8832
4_294	9	0	V5-Drought	8.45248	25.6233
4_294	9	0	V5-Drought	8.54905	12.4135
4_294	9	0	V5-Drought	8.52359	18.0324
4_294	9	0	V5-Drought	8.73593	20.7991
4_294	9	0	V5-Drought	8.7603	26.4153
4_294	9	0	V5-Drought	8.7352	26.082
4_294	9	0	V5-Drought	8.75049	18.2183
4_294	9	0	V5-Drought	8.76976	24.7354
4_294	9	0	V5-Drought	8.75774	28.3647
4_294	9	0	V5-Drought	8.76257	13.9055
4_294	9	0	V5-Drought	8.71949	20.0375
4_294	9	0	V5-Drought	8.79212	17.3773
4_294	9	0	V5-Drought	8.78473	14.7995
4_294	9	0	V5-Drought	9.2752	19.5861
4_294	9	0	V5-Drought	9.23103	14.6896
4_294	9	0	V5-Drought	9.24695	17.7279
4_294	9	0	V5-Drought	9.31472	15.3918
4_294	9	0	V5-Drought	9.31249	18.1613
4_294	9	0	V5-Drought	9.17262	16.3948
4_294	9	0	V5-Drought	9.18253	14.1687
4_294	9	0	V5-Drought	9.19998	21.2735
4_294	9	0	V5-Drought	9.21536	18.3317
4_294	9	0	V5-Drought	9.21881	21.0685
4_294	9	0	V5-Drought	9.23311	15.3792
4_294	9	0	V5-Drought	9.37226	20.9451
4_294	9	0	V5-Drought	9.38898	21.5188
4_294	9	0	V5-Drought	9.37329	25.8098
4_294	9	0	V5-Drought	9.41976	15.7251
4_294	9	0	V5-Drought	9.3803	17.0687
4_294	9	0	V5-Drought	9.98938	14.8432
4_294	9	0	V5-Drought	10.003	16.677
4_294	9	0	V5-Drought	9.99972	26.674
4_294	9	0	V5-Drought	10.001	17.31
4_294	9	0	V5-Drought	9.98854	16.2679
4_294	9	0	V5-Drought	10.0081	15.5427
4_294	9	0	V5-Drought	9.89803	19.1308
4_294	9	0	V5-Drought	9.91169	7.77133
4_294	9	0	V5-Drought	9.97317	17.4182
4_294	9	0	V5-Drought	9.95578	20.9667
4_294	9	0	V5-Drought	9.92141	20.0827
4_294	9	0	V5-Drought	9.91342	16.2439
4_294	9	0	V5-Drought	9.94213	16.0715
4_294	9	0	V5-Drought	10.0064	14.2416
4_294	9	0	V5-Drought	10.0201	10.7398
4_294	9	0	V5-Drought	10.0447	23.0006
4_294	9	0	V5-Drought	10.0321	15.9379
4_294	9	0	V5-Drought	10.0228	22.2269
4_294	9	0	V5-Drought	10.0215	14.3368
4_294	9	0	V5-Drought	10.0076	22.9301
4_294	9	0	V5-Drought	10.0066	18.8991
4_294	9	0	V5-Drought	10.2967	20.9914
4_294	9	0	V5-Drought	10.2787	18.8991
4_294	9	0	V5-Drought	10.3464	23.4
4_294	9	0	V5-Drought	10.3462	28.1192
4_294	9	0	V5-Drought	10.1174	13.2027
4_294	9	0	V5-Drought	10.1038	17.2987
4_294	9	0	V5-Drought	10.1117	12.8647
4_294	9	0	V5-Drought	10.0944	17.31
4_294	9	0	V5-Drought	10.0825	14.6188
4_294	9	0	V5-Drought	10.0838	19.0528
4_294	9	0	V5-Drought	10.545	16.3948
4_294	9	0	V5-Drought	10.5143	12.7584
4_294	9	0	V5-Drought	10.5259	14.6587
4_294	9	0	V5-Drought	10.5422	17.1935
4_294	9	0	V5-Drought	10.5563	17.7608
4_294	9	0	V5-Drought	10.5319	13.2762
4_294	9	0	V5-Drought	10.5168	11.8745
4_294	9	0	V5-Drought	10.499	21.2888
4_294	9	0	V5-Drought	10.5383	16.874
4_294	9	0	V5-Drought	10.5431	17.0269
4_294	9	0	V5-Drought	10.5514	22.9639
4_294	9	0	V5-Drought	10.552	18.6923
4_294	9	0	V5-Drought	10.5573	16.677
4_294	9	0	V5-Drought	10.5829	20.1761
4_294	9	0	V5-Drought	10.5663	17.0725
4_294	9	0	V5-Drought	10.4656	17.1634
4_294	9	0	V5-Drought	10.472	20.8986
4_294	9	0	V5-Drought	10.4786	21.4072
4_294	9	0	V5-Drought	10.4978	12.98
4_294	9	0	V5-Drought	10.5052	16.6225
4_294	9	0	V5-Drought	10.4994	18.1613
4_294	9	0	V5-Drought	10.7964	20.0569
4_294	9	0	V5-Drought	11.0597	12.98
4_294	9	0	V5-Drought	11.3953	20.2754
4_294	9	0	V5-Drought	11.3554	15.7251
4_294	9	0	V5-Drought	11.309	21.4132
4_294	9	0	V5-Drought	11.2922	19.0392
4_294	9	0	V5-Drought	11.5114	13.3589
4_294	9	0	V5-Drought	11.4552	13.494
4_294	9	0	V5-Drought	11.4845	25.2334
4_294	9	0	V5-Drought	11.4911	12.4291
4_294	9	0	V5-Drought	11.5252	19.7081
4_294	9	0	V5-Drought	11.5194	11.6598
4_294	9	0	V5-Drought	11.2638	19.5861
4_294	9	0	V5-Drought	11.2486	18.3459
4_294	9	0	V5-Drought	11.2865	26.9038
4_294	9	0	V5-Drought	11.6884	15.2947
4_294	9	0	V5-Drought	11.7938	12.5743
4_294	9	0	V5-Drought	11.7802	16.3275
4_294	9	0	V5-Drought	11.7823	19.2558
4_294	9	0	V5-Drought	11.6023	16.0715
4_294	9	0	V5-Drought	11.6248	10.4957
4_294	9	0	V5-Drought	11.9498	18.3565
4_294	9	0	V5-Drought	12.5702	13.8495
4_294	9	0	V5-Drought	12.4158	19.563
4_294	9	0	V5-Drought	12.4309	17.4628
4_294	9	0	V5-Drought	12.4318	20.0633
4_294	9	0	V5-Drought	12.4329	15.9785
4_294	9	0	V5-Drought	12.3952	20.8334
4_294	9	0	V5-Drought	12.4019	21.1299
4_294	9	0	V5-Drought	12.4151	17.5184
4_294	9	0	V5-Drought	12.3758	16.4185
4_294	9	0	V5-Drought	12.383	14.7995
4_294	9	0	V5-Drought	12.3566	21.2186
4_294	9	0	V5-Drought	12.3369	17.1142
4_294	9	0	V5-Drought	12.7121	16.9238
4_294	9	0	V5-Drought	12.7119	17.7279
4_294	9	0	V5-Drought	12.7227	18.7822
4_294	9	0	V5-Drought	12.7328	18.5984
4_294	9	0	V5-Drought	12.7374	13.8962
4_294	9	0	V5-Drought	12.6765	13.1388
4_294	9	0	V5-Drought	12.674	14.4404
4_294	9	0	V5-Drought	12.6646	15.1585
4_294	9	0	V5-Drought	12.6775	18.8442
4_294	9	0	V5-Drought	12.6807	17.8735
4_294	9	0	V5-Drought	12.7759	26.1688
4_294	9	0	V5-Drought	12.7912	17.7718
4_294	9	0	V5-Drought	12.8002	21.389
4_294	9	0	V5-Drought	12.7077	14.6188
4_294	9	0	V5-Drought	12.8152	17.6987
4_294	9	0	V5-Drought	12.8214	15.5843
4_294	9	0	V5-Drought	12.7603	24.9934
4_294	9	0	V5-Drought	12.7412	20.1504
4_294	9	0	V5-Drought	12.7447	15.63
4_294	9	0	V5-Drought	12.7406	18.4305
4_294	9	0	V5-Drought	12.6561	22.7342
4_294	9	0	V5-Drought	12.6568	15.2735
4_294	9	0	V5-Drought	12.6386	18.079
4_294	9	0	V5-Drought	13.2008	12.2241
4_294	9	0	V5-Drought	13.1984	14.2052
4_294	9	0	V5-Drought	13.1981	14.8432
4_294	9	0	V5-Drought	13.2189	16.677
4_294	9	0	V5-Drought	13.1531	19.7081
4_294	9	0	V5-Drought	13.1314	18.1184
4_294	9	0	V5-Drought	13.1325	18.5566
4_294	9	0	V5-Drought	13.1342	10.4957
4_294	9	0	V5-Drought	13.1424	15.3792
4_294	9	0	V5-Drought	13.0567	14.7644
4_294	9	0	V5-Drought	13.2325	19.4166
4_294	9	0	V5-Drought	13.1707	18.229
4_294	9	0	V5-Drought	13.1867	13.7979
4_294	9	0	V5-Drought	13.1847	16.4185
4_294	9	0	V5-Drought	13.2359	13.0844
4_294	9	0	V5-Drought	13.2641	14.0584
4_294	9	0	V5-Drought	13.2906	14.0584
4_294	9	0	V5-Drought	13.2668	17.6547
4_294	9	0	V5-Drought	13.2653	17.651
4_294	9	0	V5-Drought	13.1313	14.9172
4_294	9	0	V5-Drought	13.5734	21.2186
4_294	9	0	V5-Drought	13.5436	16.8547
4_294	9	0	V5-Drought	13.5514	15.8768
4_294	9	0	V5-Drought	13.5409	16.0997
4_294	9	0	V5-Drought	13.5075	14.418
4_294	9	0	V5-Drought	13.4778	15.5176
4_294	9	0	V5-Drought	13.4902	18.9402
4_294	9	0	V5-Drought	13.5003	6.56936
4_294	9	0	V5-Drought	13.5225	11.5425
4_294	9	0	V5-Drought	13.5841	16.0392
4_294	9	0	V5-Drought	13.5686	13.2027
4_294	9	0	V5-Drought	13.5307	18.8888
4_294	9	0	V5-Drought	13.6045	17.4628
4_294	9	0	V5-Drought	13.5964	16.454
4_294	9	0	V5-Drought	13.611	17.5184
4_294	9	0	V5-Drought	13.5802	15.2267
4_294	9	0	V5-Drought	13.657	19.7345
4_294	9	0	V5-Drought	13.6297	21.6599
4_294	9	0	V5-Drought	13.648	24.8583
4_294	9	0	V5-Drought	13.6373	12.24
4_294	9	0	V5-Drought	13.8552	16.874
4_294	9	0	V5-Drought	13.8032	18.5321
4_294	9	0	V5-Drought	13.7762	25.0452
4_294	9	0	V5-Drought	13.7766	24.9934
4_294	9	0	V5-Drought	13.7733	13.7979
4_294	9	0	V5-Drought	13.75	21.8979
4_294	9	0	V5-Drought	13.7579	19.5232
4_294	9	0	V5-Drought	13.772	15.9866
4_294	9	0	V5-Drought	13.8799	11.967
4_294	9	0	V5-Drought	13.8253	17.4628
4_294	9	0	V5-Drought	13.7528	21.389
4_294	9	0	V5-Drought	13.758	16.6576
4_294	9	0	V5-Drought	13.9018	27.7667
4_294	9	0	V5-Drought	13.8514	14.4718
4_294	9	0	V5-Drought	13.8369	17.2086
4_294	9	0	V5-Drought	13.7223	15.9419
4_294	9	0	V5-Drought	13.9866	23.5353
4_294	9	0	V5-Drought	13.8799	18.7096
4_294	9	0	V5-Drought	13.8674	12.2612
4_294	9	0	V5-Drought	13.8414	12.8495
4_294	9	0	V5-Drought	14.2987	21.4344
4_294	9	0	V5-Drought	14.5794	14.418
4_294	9	0	V5-Drought	14.6188	18.1613
4_294	9	0	V5-Drought	14.6247	16.9468
4_294	9	0	V5-Drought	14.6369	18.079
4_294	9	0	V5-Drought	14.6903	18.1291
4_294	9	0	V5-Drought	14.6688	19.47
4_294	9	0	V5-Drought	14.6667	20.7211
4_294	9	0	V5-Drought	14.9776	16.6576
4_294	9	0	V5-Drought	14.9665	17.673
4_294	9	0	V5-Drought	14.9543	15.9053
4_294	9	0	V5-Drought	14.9728	23.1102
4_294	9	0	V5-Drought	14.9934	23.858
4_294	9	0	V5-Drought	14.9999	12.96
4_294	9	0	V5-Drought	15.0069	16.3434
4_294	9	0	V5-Drought	15.016	17.3735
4_294	9	0	V5-Drought	15.0369	23.5766
4_294	9	0	V5-Drought	14.9079	17.0573
4_294	9	0	V5-Drought	14.9225	18.8063
4_294	9	0	V5-Drought	15.0054	13.7084
4_294	9	0	V5-Drought	15.0126	15.9053
4_294	9	0	V5-Drought	14.9536	17.7316
4_294	9	0	V5-Drought	14.8471	21.4344
4_294	9	0	V5-Drought	14.8593	15.5843
4_294	9	0	V5-Drought	14.8856	16.236
4_294	9	0	V5-Drought	14.9013	19.4533
4_294	9	0	V5-Drought	15.0356	18.2893
4_294	9	0	V5-Drought	15.0513	13.3637
4_294	9	0	V5-Drought	15.3103	24.0339
4_294	9	0	V5-Drought	15.3493	23.5766
4_294	9	0	V5-Drought	15.3683	18.8888
4_294	9	0	V5-Drought	15.3575	17.0269
4_294	9	0	V5-Drought	15.2701	14.0584
4_294	9	0	V5-Drought	15.2379	21.3222
4_294	9	0	V5-Drought	15.1641	22.4243
4_294	9	0	V5-Drought	15.1772	16.2639
4_294	9	0	V5-Drought	15.3384	26.0422
4_294	9	0	V5-Drought	15.3912	26.6425
4_294	9	0	V5-Drought	15.3922	20.7211
4_294	9	0	V5-Drought	15.24	19.1647
4_294	9	0	V5-Drought	15.2196	14.4942
4_294	9	0	V5-Drought	15.1946	14.8694
4_294	9	0	V5-Drought	15.1671	17.0573
4_294	9	0	V5-Drought	15.6346	24.0877
4_294	9	0	V5-Drought	15.6149	16.454
4_294	9	0	V5-Drought	15.6234	19.2961
4_294	9	0	V5-Drought	15.6268	13.0397
4_294	9	0	V5-Drought	15.6306	11.8855
4_294	9	0	V5-Drought	15.6345	13.3976
4_294	9	0	V5-Drought	15.6694	13.1388
4_294	9	0	V5-Drought	15.6752	18.1291
4_294	9	0	V5-Drought	15.6834	13.3637
4_294	9	0	V5-Drought	15.687	20.8986
4_294	9	0	V5-Drought	15.9836	13.32
4_294	9	0	V5-Drought	16.037	15.8564
4_294	9	0	V5-Drought	16.0446	16.9544
4_294	9	0	V5-Drought	16.0601	14.4
4_294	9	0	V5-Drought	16.0651	13.7556
4_294	9	0	V5-Drought	16.0295	20.1632
4_294	9	0	V5-Drought	16.0418	12.965
4_294	9	0	V5-Drought	16.0916	14.8694
4_294	9	0	V5-Drought	16.0991	13.7979
4_294	9	0	V5-Drought	16.1074	16.3948
4_294	9	0	V5-Drought	16.0863	14.1549
4_294	9	0	V5-Drought	16.0765	17.673
4_294	9	0	V5-Drought	16.0126	12.965
4_294	9	0	V5-Drought	16.0232	11.929
4_294	9	0	V5-Drought	16.0516	14.76
4_294	9	0	V5-Drought	16.0761	9.72
4_294	9	0	V5-Drought	16.1225	14.04
4_294	9	0	V5-Drought	16.1022	11.16
4_294	9	0	V5-Drought	16.0527	11.5256
4_294	9	0	V5-Drought	16.007	12.6052
4_294	9	0	V5-Drought	16.3986	18.7339
4_294	9	0	V5-Drought	16.4085	18.3565
4_294	9	0	V5-Drought	16.4129	13.9799
4_294	9	0	V5-Drought	16.3594	19.4166
4_294	9	0	V5-Drought	16.3587	16.7003
4_294	9	0	V5-Drought	16.3399	10.594
4_294	9	0	V5-Drought	16.3348	14.0584
4_294	9	0	V5-Drought	16.3056	24.6094
4_294	9	0	V5-Drought	16.3094	16.2997
4_294	9	0	V5-Drought	16.3783	14.8301
4_294	9	0	V5-Drought	16.3491	21.3495
4_294	9	0	V5-Drought	16.3967	14.5611
4_294	9	0	V5-Drought	16.4263	12.98
4_294	9	0	V5-Drought	16.4354	16.3434
4_294	9	0	V5-Drought	16.4307	19.563
4_294	9	0	V5-Drought	16.2141	20.1889
4_294	9	0	V5-Drought	16.2254	10.8538
4_294	9	0	V5-Drought	16.224	23.8281
4_294	9	0	V5-Drought	16.2229	20.9296
4_294	9	0	V5-Drought	16.2333	11.5256
4_294	9	0	V5-Drought	16.7345	17.8191
4_294	9	0	V5-Drought	17.0372	18.7753
4_294	9	0	V5-Drought	17.0552	9.36002
4_294	9	0	V5-Drought	17.0558	19.8294
4_294	9	0	V5-Drought	17.0606	18.229
4_294	9	0	V5-Drought	17.0711	8.31122
4_294	9	0	V5-Drought	17.0719	12.6
4_294	9	0	V5-Drought	17.0582	15.5468
4_294	9	0	V5-Drought	17.047	7.59422
4_294	9	0	V5-Drought	17.0391	20.9079
4_294	9	0	V5-Drought	17.0202	13.3394
4_294	9	0	V5-Drought	17.1013	24.2887
4_294	9	0	V5-Drought	17.1093	13.4411
4_294	9	0	V5-Drought	17.1161	10.8538
4_294	9	0	V5-Drought	17.0873	10.4462
4_294	9	0	V5-Drought	17.0878	12.6206
4_294	9	0	V5-Drought	17.1295	17.7718
4_294	9	0	V5-Drought	17.128	9.72
4_294	9	0	V5-Drought	17.1448	11.52
4_294	9	0	V5-Drought	17.1459	18.1756
4_294	9	0	V5-Drought	17.1583	12.6462
4_294	9	0	V5-Drought	17.2893	17.1066
4_294	9	0	V5-Drought	17.7511	18.4866
4_294	9	0	V5-Drought	17.7337	17.0573
4_294	9	0	V5-Drought	17.7417	12.965
4_294	9	0	V5-Drought	17.7534	16.9544
4_294	9	0	V5-Drought	17.7372	25.56
4_294	9	0	V5-Drought	17.744	19.1105
4_294	9	0	V5-Drought	17.6917	17.3137
4_294	9	0	V5-Drought	17.6977	17.295
4_294	9	0	V5-Drought	17.6813	19.1105
4_294	9	0	V5-Drought	17.6734	16.2639
4_294	9	0	V5-Drought	17.6843	16.9353
4_294	9	0	V5-Drought	17.6676	29.5398
4_294	9	0	V5-Drought	17.6939	20.7211
4_294	9	0	V5-Drought	17.7132	21.2674
4_294	9	0	V5-Drought	17.7197	15.8441
4_294	9	0	V5-Drought	17.7089	15.84
4_294	9	0	V5-Drought	17.6466	19.9175
4_294	9	0	V5-Drought	17.7902	16.5639
4_294	9	0	V5-Drought	17.8063	21.243
4_294	9	0	V5-Drought	17.8244	17.1066
4_294	9	0	V5-Drought	18.113	18.36
4_294	9	0	V5-Drought	18.1052	20.2114
4_294	9	0	V5-Drought	18.0864	9.06457
4_294	9	0	V5-Drought	18.0919	10.8
4_294	9	0	V5-Drought	18.1309	15.9053
4_294	9	0	V5-Drought	18.1269	14.418
4_294	9	0	V5-Drought	18.1362	10.806
4_294	9	0	V5-Drought	18.1309	13.6847
4_294	9	0	V5-Drought	18.114	18.3917
4_294	9	0	V5-Drought	18.0946	27.1173
4_294	9	0	V5-Drought	18.0981	17.4145
4_294	9	0	V5-Drought	17.987	18.0324
4_294	9	0	V5-Drought	18.0632	21.1881
4_294	9	0	V5-Drought	18.0671	16.454
4_294	9	0	V5-Drought	18.1657	18.0324
4_294	9	0	V5-Drought	18.1742	16.5757
4_294	9	0	V5-Drought	18.1341	20.2114
4_294	9	0	V5-Drought	18.1198	22.3461
4_294	9	0	V5-Drought	18.1205	9.74664
4_294	9	0	V5-Drought	18.1164	12.2612
4_294	9	0	V5-Drought	18.1605	9.74664
4_294	9	0	V5-Drought	18.1729	15.1243
4_294	9	0	V5-Drought	18.5176	18.7339
4_294	9	0	V5-Drought	18.7313	15.84
4_294	9	0	V5-Drought	18.7131	15.5468
4_294	9	0	V5-Drought	18.7159	10.4648
4_294	9	0	V5-Drought	18.7146	19.0936
4_294	9	0	V5-Drought	18.7228	17.64
4_294	9	0	V5-Drought	18.7332	11.5425
4_294	9	0	V5-Drought	18.6944	13.7979
4_294	9	0	V5-Drought	18.6911	12.6052
4_294	9	0	V5-Drought	18.676	15.8768
4_294	9	0	V5-Drought	18.6675	14.0815
4_294	9	0	V5-Drought	18.6804	13.3249
4_294	9	0	V5-Drought	18.6377	18.7339
4_294	9	0	V5-Drought	18.6778	21.612
4_294	9	0	V5-Drought	18.6911	14.76
4_294	9	0	V5-Drought	18.6261	20.9079
4_294	9	0	V5-Drought	18.6978	20.2114
4_294	9	0	V5-Drought	18.7209	22.32
4_294	9	0	V5-Drought	18.7476	14.4045
4_294	9	0	V5-Drought	18.8049	18.7235
4_294	9	0	V5-Drought	18.7701	18.3635
4_294	9	0	V5-Drought	19.0087	15.5468
4_294	9	0	V5-Drought	19.3567	16.6225
4_294	9	0	V5-Drought	19.367	15.4842
4_294	9	0	V5-Drought	19.3775	14.418
4_294	9	0	V5-Drought	19.4005	12.2453
4_294	9	0	V5-Drought	19.4101	10.4648
4_294	9	0	V5-Drought	19.4335	16.204
4_294	9	0	V5-Drought	19.3867	25.5701
4_294	9	0	V5-Drought	19.3674	20.5232
4_294	9	0	V5-Drought	19.3789	17.6437
4_294	9	0	V5-Drought	19.4037	16.5639
4_294	9	0	V5-Drought	19.4076	14.0584
4_294	9	0	V5-Drought	19.4108	20.8924
4_294	9	0	V5-Drought	19.4856	15.1371
4_294	9	0	V5-Drought	19.4142	15.9053
4_294	9	0	V5-Drought	19.4219	16.204
4_294	9	0	V5-Drought	19.4633	16.9353
4_294	9	0	V5-Drought	19.3497	17.6547
4_294	9	0	V5-Drought	19.3391	16.9238
4_294	9	0	V5-Drought	19.3233	21.9629
4_294	9	0	V5-Drought	19.3368	15.4842
4_294	9	0	V5-Drought	19.345	9.72665
4_294	9	0	V5-Drought	19.767	23.7845
4_294	9	0	V5-Drought	20.1396	16.2
4_294	9	0	V5-Drought	20.1374	19.4933
4_294	9	0	V5-Drought	20.0528	20.88
4_294	9	0	V5-Drought	20.0795	19.1105
4_294	9	0	V5-Drought	20.1923	19.1105
4_294	9	0	V5-Drought	20.3753	21.6
4_294	9	0	V5-Drought	20.6804	19.44
4_294	9	0	V5-Drought	20.6924	15.5176
4_294	9	0	V5-Drought	20.6977	19.44
4_294	9	0	V5-Drought	20.5871	20.8831
4_294	9	0	V5-Drought	20.5934	16.204
4_294	9	0	V5-Drought	20.5707	19.8131
4_294	9	0	V5-Drought	20.5757	11.5705
4_294	9	0	V5-Drought	20.5923	9.0072
4_294	9	0	V5-Drought	20.5649	16.9812
4_294	9	0	V5-Drought	20.5349	18.0324
4_294	9	0	V5-Drought	20.5543	18.3635
4_294	9	0	V5-Drought	20.6212	17.3137
4_294	9	0	V5-Drought	20.635	19.47
4_294	9	0	V5-Drought	20.6472	19.4533
4_294	9	0	V5-Drought	20.6635	18.0036
4_294	9	0	V5-Drought	20.653	12.2612
4_294	9	0	V5-Drought	20.622	17.6987
4_294	9	0	V5-Drought	20.6375	18.0144
4_294	9	0	V5-Drought	20.6362	13.6847
4_294	9	0	V5-Drought	20.6659	19.2019
4_294	9	0	V5-Drought	21.0481	16.216
4_294	9	0	V5-Drought	21.0569	16.5639
4_294	9	0	V5-Drought	21.0497	12.965
4_294	9	0	V5-Drought	21.0439	8.35011
4_294	9	0	V5-Drought	21.0603	14.1137
4_294	9	0	V5-Drought	21.0473	19.5232
4_294	9	0	V5-Drought	21.0364	20.8831
4_294	9	0	V5-Drought	21.0304	18.0898
4_294	9	0	V5-Drought	21.0208	17.673
4_294	9	0	V5-Drought	21.0441	25.9225
4_294	9	0	V5-Drought	21.0427	11.929
4_294	9	0	V5-Drought	21.0322	12.965
4_294	9	0	V5-Drought	21.0493	19.0834
4_294	9	0	V5-Drought	21.0431	16.9238
4_294	9	0	V5-Drought	20.9006	18.7235
4_294	9	0	V5-Drought	20.91	20.1632
4_294	9	0	V5-Drought	20.9254	16.92
4_294	9	0	V5-Drought	20.9219	18.7753
4_294	9	0	V5-Drought	20.9225	15.5843
4_294	9	0	V5-Drought	20.93	16.9353
4_294	9	0	V5-Drought	21.3742	17.6547
4_294	9	0	V5-Drought	21.6664	12.965
4_294	9	0	V5-Drought	21.6637	16.216
4_294	9	0	V5-Drought	21.6871	13.3394
4_294	9	0	V5-Drought	21.7485	19.5232
4_294	9	0	V5-Drought	21.7488	21.6479
4_294	9	0	V5-Drought	21.7483	19.1343
4_294	9	0	V5-Drought	21.7445	16.204
4_294	9	0	V5-Drought	21.7354	16.9238
4_294	9	0	V5-Drought	21.7406	18.7339
4_294	9	0	V5-Drought	21.7509	10.8956
4_294	9	0	V5-Drought	21.7908	15.4842
4_294	9	0	V5-Drought	21.7733	15.8768
4_294	9	0	V5-Drought	21.788	15.8768
4_294	9	0	V5-Drought	21.7971	15.12
4_294	9	0	V5-Drought	21.7816	20.9296
4_294	9	0	V5-Drought	21.7939	26.6619
4_294	9	0	V5-Drought	21.7898	20.5326
4_294	9	0	V5-Drought	21.7902	22.3925
4_294	9	0	V5-Drought	21.5551	14.4404
4_294	9	0	V5-Drought	21.7462	14.7995
4_294	9	0	V5-Drought	21.9227	20.5326
4_294	9	0	V5-Drought	22.4658	17.673
4_294	9	0	V5-Drought	22.4699	12.96
4_294	9	0	V5-Drought	22.4709	15.48
4_294	9	0	V5-Drought	22.4897	17.3399
4_294	9	0	V5-Drought	22.3979	13.6847
4_294	9	0	V5-Drought	22.4024	18.3635
4_294	9	0	V5-Drought	22.3918	23.1102
4_294	9	0	V5-Drought	22.2803	26.7274
4_294	9	0	V5-Drought	22.3141	27.3695
4_294	9	0	V5-Drought	22.3186	14.7995
4_294	9	0	V5-Drought	22.3268	18.7753
4_294	9	0	V5-Drought	22.298	14.7644
4_294	9	0	V5-Drought	22.2909	15.1371
4_294	9	0	V5-Drought	22.4073	17.2837
4_294	9	0	V5-Drought	22.3896	26.7008
4_294	9	0	V5-Drought	22.4101	17.1066
4_294	9	0	V5-Drought	22.4802	18.3917
4_294	9	0	V5-Drought	22.417	19.44
4_294	9	0	V5-Drought	22.4212	20.9296
4_294	9	0	V5-Drought	22.3644	19.4533
4_294	9	0	V5-Drought	22.7953	18.3741
4_294	9	0	V5-Drought	23.1171	24.8635
4_294	9	0	V5-Drought	23.1116	12.6206
4_294	9	0	V5-Drought	23.1251	13.6847
4_294	9	0	V5-Drought	23.1221	16.9238
4_294	9	0	V5-Drought	23.1326	19.0936
4_294	9	0	V5-Drought	23.1054	16.5757
4_294	9	0	V5-Drought	23.0977	9.77981
4_294	9	0	V5-Drought	23.0512	16.2
4_294	9	0	V5-Drought	23.0408	16.9238
4_294	9	0	V5-Drought	23.0512	15.4968
4_294	9	0	V5-Drought	23.063	12.6
4_294	9	0	V5-Drought	23.0773	16.5757
4_294	9	0	V5-Drought	23.0777	20.5232
4_294	9	0	V5-Drought	23.0887	15.5176
4_294	9	0	V5-Drought	23.0984	13.3394
4_294	9	0	V5-Drought	23.1276	17.6437
4_294	9	0	V5-Drought	23.1369	15.8768
4_294	9	0	V5-Drought	23.1488	12.6
4_294	9	0	V5-Drought	23.1637	18.0036
4_294	9	0	V5-Drought	23.1582	15.1243
4_294	9	0	V5-Drought	23.1677	20.2402
4_294	9	0	V5-Drought	23.4698	19.4533
4_294	9	0	V5-Drought	23.825	12.3717
4_294	9	0	V5-Drought	23.8396	17.3399
4_294	9	0	V5-Drought	23.8491	15.1243
4_294	9	0	V5-Drought	23.8388	14.1549
4_294	9	0	V5-Drought	23.7955	15.48
4_294	9	0	V5-Drought	23.8003	12.6206
4_294	9	0	V5-Drought	23.81	19.4933
4_294	9	0	V5-Drought	23.8845	18.3917
4_294	9	0	V5-Drought	23.8802	14.0815
4_294	9	0	V5-Drought	23.8927	18.7339
4_294	9	0	V5-Drought	23.8559	18.3917
4_294	9	0	V5-Drought	23.8662	12.6
4_294	9	0	V5-Drought	23.8728	20.9079
4_294	9	0	V5-Drought	23.8665	29.1222
4_294	9	0	V5-Drought	23.8135	18.0575
4_294	9	0	V5-Drought	23.7587	18.0144
4_294	9	0	V5-Drought	23.7466	16.874
4_294	9	0	V5-Drought	23.7521	28.4605
4_294	9	0	V5-Drought	23.7781	24.9051
4_294	9	0	V5-Drought	23.7833	12.682
4_294	9	0	V5-Drought	24.1851	22.3229
4_294	9	0	V5-Drought	24.5479	12.98
4_294	9	0	V5-Drought	24.5128	18.3635
4_294	9	0	V5-Drought	24.4819	16.6225
4_294	9	0	V5-Drought	24.458	16.2
4_294	9	0	V5-Drought	24.4569	20.5232
4_294	9	0	V5-Drought	24.4916	13.3394
4_294	9	0	V5-Drought	24.5736	14.7644
4_294	9	0	V5-Drought	24.5824	23.76
4_294	9	0	V5-Drought	24.5969	15.63
4_294	9	0	V5-Drought	24.6305	22.7057
4_294	9	0	V5-Drought	24.8712	19.8032
4_294	9	0	V5-Drought	24.844	17.2837
4_294	9	0	V5-Drought	24.9357	10.4957
4_294	9	0	V5-Drought	24.8664	16.56
4_294	9	0	V5-Drought	24.7735	18.7339
4_294	9	0	V5-Drought	24.7825	18.3741
4_294	9	0	V5-Drought	24.8937	19.44
4_294	9	0	V5-Drought	24.9358	12.96
4_294	9	0	V5-Drought	24.9119	22.4243
4_294	9	0	V5-Drought	24.9007	18.3741
4_294	9	0	V5-Drought	24.9134	17.6547
4_294	9	0	V5-Drought	24.799	11.8855
4_294	9	0	V5-Drought	24.7666	22.7057
4_294	9	0	V5-Drought	24.7598	19.4933
4_294	9	0	V5-Drought	24.7471	16.2639
4_294	9	0	V5-Drought	25.2255	20.88
4_294	9	0	V5-Drought	25.2359	12.6206
4_294	9	0	V5-Drought	25.2013	17.2837
4_294	9	0	V5-Drought	25.2231	11.8855
4_294	9	0	V5-Drought	25.2418	14.7644
4_294	9	0	V5-Drought	25.2541	18.7753
4_294	9	0	V5-Drought	25.2563	16.56
4_294	9	0	V5-Drought	25.2079	19.8
4_294	9	0	V5-Drought	25.3183	18.0324
4_294	9	0	V5-Drought	25.28	16.5757
4_294	9	0	V5-Drought	25.1747	16.5639
4_294	9	0	V5-Drought	25.1874	11.1832
4_294	9	0	V5-Drought	25.1904	13.3249
4_294	9	0	V5-Drought	25.1946	19.0834
4_294	9	0	V5-Drought	25.2797	16.9238
4_294	9	0	V5-Drought	25.2499	25.6233
4_294	9	0	V5-Drought	25.1536	19.8523
4_294	9	0	V5-Drought	25.1212	16.5757
4_294	9	0	V5-Drought	25.1123	14.4404
4_294	9	0	V5-Drought	25.2575	10.4957
4_294	9	0	V5-Drought	25.5306	17.6437
4_294	9	0	V5-Drought	25.795	23.76
4_294	9	0	V5-Drought	25.8018	12.6052
4_294	9	0	V5-Drought	25.7957	25.2642
4_294	9	0	V5-Drought	25.7572	18.36
4_294	9	0	V5-Drought	25.8558	20.16
4_294	9	0	V5-Drought	25.87	19.8
4_294	9	0	V5-Drought	25.8441	21.612
4_294	9	0	V5-Drought	25.8348	22.3229
4_294	9	0	V5-Drought	25.8249	12.2453
4_294	9	0	V5-Drought	25.8788	20.2114
4_294	9	0	V5-Drought	25.89	28.3578
4_294	9	0	V5-Drought	25.9057	18.3635
4_294	9	0	V5-Drought	25.8918	14.4045
4_294	9	0	V5-Drought	25.8555	23.7709
4_294	9	0	V5-Drought	25.8669	11.52
4_294	9	0	V5-Drought	25.8818	24.1307
4_294	9	0	V5-Drought	25.7698	25.2026
4_294	9	0	V5-Drought	25.7797	12.6052
4_294	9	0	V5-Drought	25.7453	22.7513
4_294	9	0	V5-Drought	25.7856	25.6005
4_294	9	0	V5-Drought	25.8146	17.6987
4_294	9	0	V5-Drought	26.2305	19.4433
4_294	9	0	V5-Drought	26.5333	30.6085
4_294	9	0	V5-Drought	26.5378	23.4111
4_294	9	0	V5-Drought	26.5223	17.1634
4_294	9	0	V5-Drought	26.5323	12.24
4_294	9	0	V5-Drought	26.4959	21.6
4_294	9	0	V5-Drought	26.5001	20.1728
4_294	9	0	V5-Drought	26.5171	18.7753
4_294	9	0	V5-Drought	26.5328	31.7311
4_294	9	0	V5-Drought	26.5418	27.0096
4_294	9	0	V5-Drought	26.5544	16.5757
4_294	9	0	V5-Drought	26.5587	21.9629
4_294	9	0	V5-Drought	26.5917	20.8924
4_294	9	0	V5-Drought	26.6054	33.1689
4_294	9	0	V5-Drought	26.5925	19.2961
4_294	9	0	V5-Drought	26.6234	19.08
4_294	9	0	V5-Drought	26.6338	25.2026
4_294	9	0	V5-Drought	26.6502	18.0144
4_294	9	0	V5-Drought	26.6571	25.93
4_294	9	0	V5-Drought	26.6606	24.8426
4_294	9	0	V5-Drought	26.6833	27.0096
4_294	9	0	V5-Drought	26.8977	22.6829
4_294	9	0	V5-Drought	27.4213	20.2114
4_294	9	0	V5-Drought	27.4108	38.1668
4_294	9	0	V5-Drought	27.3965	32.2416
4_294	9	0	V5-Drought	27.4883	21.24
4_294	9	0	V5-Drought	27.4936	21.243
4_294	9	0	V5-Drought	27.5781	23.8036
4_294	9	0	V5-Drought	27.5943	22.6914
4_294	9	0	V5-Drought	27.5167	27.36
4_294	9	0	V5-Drought	27.5249	22.6829
4_294	9	0	V5-Drought	27.5066	22.32
4_294	9	0	V5-Drought	27.4987	16.2
4_294	9	0	V5-Drought	27.5338	21.6479
4_294	9	0	V5-Drought	27.5249	20.52
4_294	9	0	V5-Drought	28.0953	40.3264
4_294	9	0	V5-Drought	28.1204	24.12
4_294	9	0	V5-Drought	28.1062	32.402
4_294	9	0	V5-Drought	28.1352	25.5701
4_294	9	0	V5-Drought	28.1244	18.7753
4_294	9	0	V5-Drought	28.0922	35.6691
4_294	9	0	V5-Drought	28.0612	26.6425
4_294	9	0	V5-Drought	28.0349	27
4_294	9	0	V5-Drought	28.0443	23.04
4_294	9	0	V5-Drought	28.0659	18.7235
4_294	9	0	V5-Drought	28.0605	25.2026
4_294	9	0	V5-Drought	28.0297	16.5757
4_294	9	0	V5-Drought	28.0688	24.4906
4_294	9	0	V5-Drought	28.3681	31.3283
4_294	9	0	V5-Drought	28.3575	17.673
4_294	9	0	V5-Drought	28.3674	22.32
4_294	9	0	V5-Drought	28.3674	29.9147
4_294	9	0	V5-Drought	28.3517	25.5625
4_294	9	0	V5-Drought	28.3717	28.8023
4_294	9	0	V5-Drought	28.3894	23.7709
4_294	9	0	V5-Drought	28.4149	21.3161
4_294	9	0	V5-Drought	28.4298	11.16
4_294	9	0	V5-Drought	28.4225	23.0512
4_294	9	0	V5-Drought	28.3974	27.3624
4_294	9	0	V5-Drought	28.3846	16.236
4_294	9	0	V5-Drought	28.327	20.52
4_294	9	0	V5-Drought	28.3072	25.2231
4_294	9	0	V5-Drought	28.344	23.0653
4_294	9	0	V5-Drought	28.3517	27.7574
4_294	9	0	V5-Drought	28.3798	28.8
4_294	9	0	V5-Drought	28.3912	36.0018
4_294	9	0	V5-Drought	28.4181	35.3461
4_294	9	0	V5-Drought	28.4514	24.1307
4_294	9	0	V5-Drought	28.6943	22.7057
4_294	9	0	V5-Drought	28.708	17.3399
4_294	9	0	V5-Drought	28.7245	19.5596
4_294	9	0	V5-Drought	28.678	24.9337
4_294	9	0	V5-Drought	28.699	23.0653
4_294	9	0	V5-Drought	28.705	19.4533
4_294	9	0	V5-Drought	28.7162	19.1343
4_294	9	0	V5-Drought	28.7284	23.0653
4_294	9	0	V5-Drought	28.7447	15.1371
4_294	9	0	V5-Drought	28.7385	20.5326
4_294	9	0	V5-Drought	28.923	22.3461
4_294	9	0	V5-Drought	28.936	18.0324
4_294	9	0	V5-Drought	28.9437	28.0892
4_294	9	0	V5-Drought	28.9195	16.9353
4_294	9	0	V5-Drought	28.9174	38.1668
4_294	9	0	V5-Drought	28.9228	16.92
4_294	9	0	V5-Drought	28.9212	27.3624
4_294	9	0	V5-Drought	28.9371	13.6847
4_294	9	0	V5-Drought	28.9444	18.7235
4_294	9	0	V5-Drought	28.9767	29.2687
4_294	9	0	V5-Drought	28.9737	28.08
4_294	9	0	V5-Drought	28.9892	24.5223
4_294	9	0	V5-Drought	28.9812	17.3399
4_294	9	0	V5-Drought	28.9956	20.5988
4_294	9	0	V5-Drought	28.9678	23.4028
4_294	9	0	V5-Drought	28.9519	14.7995
4_294	9	0	V5-Drought	28.9432	29.1689
4_294	9	0	V5-Drought	28.9495	24.4906
4_294	9	0	V5-Drought	28.9516	27.0024
4_294	9	0	V5-Drought	28.9398	14.7776
4_294	9	0	V5-Drought	29.1649	18.3917
4_294	9	0	V5-Drought	29.1793	24.1227
4_294	9	0	V5-Drought	29.1901	28.8203
4_294	9	0	V5-Drought	29.1784	31.4212
4_294	9	0	V5-Drought	29.2061	33.8706
4_294	9	0	V5-Drought	29.1811	24.8426
4_294	9	0	V5-Drought	29.1665	19.4433
4_294	9	0	V5-Drought	29.1824	28.2273
4_294	9	0	V5-Drought	29.2002	20.52
4_294	9	0	V5-Drought	29.1339	13.68
4_294	9	0	V5-Drought	29.1515	20.9575
4_294	9	0	V5-Drought	29.1684	25.6005
4_294	9	0	V5-Drought	29.1607	32.9198
4_294	9	0	V5-Drought	29.1632	20.0633
4_294	9	0	V5-Drought	29.1721	24.8635
4_294	9	0	V5-Drought	29.2021	16.204
4_294	9	0	V5-Drought	29.1767	31.3531
4_294	9	0	V5-Drought	29.1974	32.7917
4_294	9	0	V5-Drought	29.2118	25.9824
4_294	9	0	V5-Drought	29.2048	26.1217
4_294	9	0	V5-Drought	29.2246	25.5828
4_294	9	0	V5-Drought	29.4732	20.5326
4_294	9	0	V5-Drought	29.8408	32.762
4_294	9	0	V5-Drought	29.822	23.1774
4_294	9	0	V5-Drought	29.8338	16.5757
4_294	9	0	V5-Drought	29.8488	24.84
4_294	9	0	V5-Drought	29.8354	21.2674
4_294	9	0	V5-Drought	29.8515	30.24
4_294	9	0	V5-Drought	29.8398	28.4491
4_294	9	0	V5-Drought	29.8266	29.1622
4_294	9	0	V5-Drought	29.8215	19.4433
4_294	9	0	V5-Drought	29.8281	18.0036
4_294	9	0	V5-Drought	29.8192	21.24
4_294	9	0	V5-Drought	29.8369	17.28
4_294	9	0	V5-Drought	29.8281	15.8441
4_294	9	0	V5-Drought	29.8128	25.2231
4_294	9	0	V5-Drought	29.7712	20.8924
4_294	9	0	V5-Drought	29.9067	21.9718
4_294	9	0	V5-Drought	29.9248	18.7235
4_294	9	0	V5-Drought	29.9073	23.141
4_294	9	0	V5-Drought	29.9242	23.4028
4_294	9	0	V5-Drought	29.8754	26.3194
4_294	9	0	V5-Drought	30.2102	27.3813
4_294	9	0	V5-Drought	30.4752	21.6479
4_294	9	0	V5-Drought	30.4917	24.6935
4_294	9	0	V5-Drought	30.4758	25.5828
4_294	9	0	V5-Drought	30.4977	37.8805
4_294	9	0	V5-Drought	30.4806	14.04
4_294	9	0	V5-Drought	30.4495	20.5484
4_294	9	0	V5-Drought	30.4227	25.3257
4_294	9	0	V5-Drought	30.4363	19.4533
4_294	9	0	V5-Drought	30.439	28.163
4_294	9	0	V5-Drought	30.4586	24.1227
4_294	9	0	V5-Drought	30.5477	31.8453
4_294	9	0	V5-Drought	30.5631	29.5748
4_294	9	0	V5-Drought	30.5598	22.3925
4_294	9	0	V5-Drought	30.5753	27.3624
4_294	9	0	V5-Drought	30.551	14.0446
4_294	9	0	V5-Drought	30.619	20.9914
4_294	9	0	V5-Drought	30.6139	27.3624
4_294	9	0	V5-Drought	30.6239	26.3022
4_294	9	0	V5-Drought	30.63	19.08
4_294	9	0	V5-Drought	30.6007	35.6418
4_294	9	0	V5-Drought	30.9082	28.0892
4_294	9	0	V5-Drought	31.2426	29.8995
4_294	9	0	V5-Drought	31.2312	28.0892
4_294	9	0	V5-Drought	31.214	22.4243
4_294	9	0	V5-Drought	31.2242	22.9103
4_294	9	0	V5-Drought	31.1693	24.2513
4_294	9	0	V5-Drought	31.2135	29.9472
4_294	9	0	V5-Drought	31.2357	28.5219
4_294	9	0	V5-Drought	31.2925	31.0353
4_294	9	0	V5-Drought	31.2908	16.3434
4_294	9	0	V5-Drought	31.2967	30.8552
4_294	9	0	V5-Drought	31.3208	26.1217
4_294	9	0	V5-Drought	31.3438	22.3316
4_294	9	0	V5-Drought	31.2569	27.7294
4_294	9	0	V5-Drought	31.1774	31.9266
4_294	9	0	V5-Drought	31.2709	20.2402
4_294	9	0	V5-Drought	31.2009	16.204
4_294	9	0	V5-Drought	31.3476	21.2674
4_294	9	0	V5-Drought	31.3231	22.4243
4_294	9	0	V5-Drought	31.3208	24.9337
4_294	9	0	V5-Drought	31.3337	24.1307
4_294	9	0	V5-Drought	31.5752	23.4028
4_294	9	0	V5-Drought	31.9291	14.2644
4_294	9	0	V5-Drought	31.9532	12.96
4_294	9	0	V5-Drought	31.9809	17.64
4_294	9	0	V5-Drought	32.02	25.2642
4_294	9	0	V5-Drought	32.0366	21.7465
4_294	9	0	V5-Drought	31.9907	24.9337
4_294	9	0	V5-Drought	31.9703	18.0144
4_294	9	0	V5-Drought	31.9456	19.6027
4_294	9	0	V5-Drought	31.9586	16.9238
4_294	9	0	V5-Drought	31.9004	23.0428
4_294	9	0	V5-Drought	31.863	23.8281
4_294	9	0	V5-Drought	31.8481	16.3948
4_294	9	0	V5-Drought	31.9993	20.5326
4_294	9	0	V5-Drought	32.0038	16.7003
4_294	9	0	V5-Drought	31.987	33.1219
4_294	9	0	V5-Drought	31.9944	30.6529
4_294	9	0	V5-Drought	32.0147	23.7845
4_294	9	0	V5-Drought	31.8157	14.3323
4_294	9	0	V5-Drought	31.9165	23.6753
4_294	9	0	V5-Drought	31.8913	27.4026
4_294	9	0	V5-Drought	32.2299	23.7709
4_294	9	0	V5-Drought	32.5905	27.4191
4_294	9	0	V5-Drought	32.6145	25.6839
4_294	9	0	V5-Drought	32.6366	28.8809
4_294	9	0	V5-Drought	32.693	27.7574
4_294	9	0	V5-Drought	32.6461	25.2924
4_294	9	0	V5-Drought	32.6735	35.7561
4_294	9	0	V5-Drought	32.7117	21.3161
4_294	9	0	V5-Drought	32.5133	26.4005
4_294	9	0	V5-Drought	32.5241	24.2913
4_294	9	0	V5-Drought	32.5664	23.7327
4_294	9	0	V5-Drought	32.6511	26.0422
4_294	9	0	V5-Drought	32.6702	23.1774
4_294	9	0	V5-Drought	32.6305	23.1102
4_294	9	0	V5-Drought	32.6668	24.5751
4_294	9	0	V5-Drought	32.6898	27.7294
4_294	9	0	V5-Drought	32.7142	24.1442
4_294	9	0	V5-Drought	32.7041	23.4995
4_294	9	0	V5-Drought	32.7276	27.8692
4_294	9	0	V5-Drought	32.757	31.0353
4_294	9	0	V5-Drought	32.739	24.7982
4_294	9	0	V5-Drought	32.7489	18.0324
4_294	9	0	V5-Drought	32.9547	29.8887
4_294	9	0	V5-Drought	33.3395	25.2
4_294	9	0	V5-Drought	33.3606	16.5639
4_294	9	0	V5-Drought	33.371	26.8363
4_294	9	0	V5-Drought	33.3319	33.12
4_294	9	0	V5-Drought	33.35	21.96
4_294	9	0	V5-Drought	33.3386	27.7574
4_294	9	0	V5-Drought	33.3463	21.7465
4_294	9	0	V5-Drought	33.3435	24.48
4_294	9	0	V5-Drought	33.3229	17.28
4_294	9	0	V5-Drought	33.3087	28.4764
4_294	9	0	V5-Drought	33.2898	21.96
4_294	9	0	V5-Drought	33.2226	22.0337
4_294	9	0	V5-Drought	33.2394	22.7257
4_294	9	0	V5-Drought	33.234	15.1585
4_294	9	0	V5-Drought	33.2589	16.204
4_294	9	0	V5-Drought	33.257	37.017
4_294	9	0	V5-Drought	33.2395	32.0582
4_294	9	0	V5-Drought	33.2734	37.8017
4_294	9	0	V5-Drought	33.2546	19.4533
4_294	9	0	V5-Drought	33.2221	23.0428
4_294	9	0	V5-Drought	33.7604	24.1227
4_294	9	0	V5-Drought	34.0493	23.4249
4_294	9	0	V5-Drought	34.0646	23.4691
4_294	9	0	V5-Drought	34.1048	21.6749
4_294	9	0	V5-Drought	34.1328	37.0817
4_294	9	0	V5-Drought	33.9834	23.4
4_294	9	0	V5-Drought	33.9949	23.858
4_294	9	0	V5-Drought	34.0099	28.4969
4_294	9	0	V5-Drought	33.9972	16.5639
4_294	9	0	V5-Drought	33.9617	16.204
4_294	9	0	V5-Drought	34.0586	21.6479
4_294	9	0	V5-Drought	34.1344	24.1442
4_294	9	0	V5-Drought	34.1016	25.6233
4_294	9	0	V5-Drought	34.3111	48.2884
4_294	9	0	V5-Drought	34.3118	31.8453
4_294	9	0	V5-Drought	34.2928	25.5625
4_294	9	0	V5-Drought	34.2782	34.2171
4_294	9	0	V5-Drought	34.3713	21.612
4_294	9	0	V5-Drought	34.3703	23.4249
4_294	9	0	V5-Drought	34.448	47.1614
4_294	9	0	V5-Drought	34.4237	47.6562
4_294	9	0	V5-Drought	34.3992	31.8106
4_294	9	0	V5-Drought	34.4103	20.8924
4_294	9	0	V5-Drought	34.4103	14.4404
4_294	9	0	V5-Drought	34.2992	32.402
4_294	9	0	V5-Drought	34.3187	28.91
4_294	9	0	V5-Drought	34.4395	25.2
4_294	9	0	V5-Drought	34.4812	29.1689
4_294	9	0	V5-Drought	34.4794	15.48
4_294	9	0	V5-Drought	34.4723	35.6418
4_294	9	0	V5-Drought	34.4626	22.32
4_294	9	0	V5-Drought	34.4686	30.6085
4_294	9	0	V5-Drought	34.4414	36.0162
4_294	9	0	V5-Drought	34.718	29.18
4_294	9	0	V5-Drought	35.1283	30.2935
4_294	9	0	V5-Drought	35.1073	43.2015
4_294	9	0	V5-Drought	35.0795	22.7257
4_294	9	0	V5-Drought	35.1159	24.8504
4_294	9	0	V5-Drought	35.0802	26.2825
4_294	9	0	V5-Drought	35.0906	34.5619
4_294	9	0	V5-Drought	35.1129	27.3813
4_294	9	0	V5-Drought	35.1402	23.7845
4_294	9	0	V5-Drought	35.1614	35.2818
4_294	9	0	V5-Drought	35.1419	27.0599
4_294	9	0	V5-Drought	35.1588	32.7778
4_294	9	0	V5-Drought	35.0772	56.175
4_294	9	0	V5-Drought	35.1264	14.418
4_294	9	0	V5-Drought	35.1455	31.68
4_294	9	0	V5-Drought	35.0896	34.9274
4_294	9	0	V5-Drought	35.1063	30.9935
4_294	9	0	V5-Drought	35.1453	34.9868
4_294	9	0	V5-Drought	35.0672	34.9663
4_294	9	0	V5-Drought	35.041	29.5748
4_294	9	0	V5-Drought	35.0745	42.6323
4_294	9	0	V5-Drought	35.0558	45.2069
4_294	9	0	V5-Drought	35.389	32.1127
4_294	9	0	V5-Drought	35.7289	34.3531
4_294	9	0	V5-Drought	35.75	18.0575
4_294	9	0	V5-Drought	35.7666	33.48
4_294	9	0	V5-Drought	35.7739	33.4974
4_294	9	0	V5-Drought	35.7083	34.6068
4_294	9	0	V5-Drought	35.6765	37.8068
4_294	9	0	V5-Drought	35.6819	26.64
4_294	9	0	V5-Drought	35.6946	34.321
4_294	9	0	V5-Drought	35.7088	34.59
4_294	9	0	V5-Drought	35.722	21.9629
4_294	9	0	V5-Drought	35.7557	30.9621
4_294	9	0	V5-Drought	35.7616	30.9621
4_294	9	0	V5-Drought	35.7825	16.5757
4_294	9	0	V5-Drought	35.6534	41.4015
4_294	9	0	V5-Drought	35.6329	41.5266
4_294	9	0	V5-Drought	35.6594	31.7801
4_294	9	0	V5-Drought	35.6623	21.9718
4_294	9	0	V5-Drought	35.6406	20.1728
4_294	9	0	V5-Drought	35.6318	18.7511
4_294	9	0	V5-Drought	35.6273	32.4
4_294	9	0	V5-Drought	35.6198	46.4456
4_294	9	0	V5-Drought	36.2541	43.9215
4_294	9	0	V5-Drought	36.4654	30.2593
4_294	9	0	V5-Drought	36.4489	27
4_294	9	0	V5-Drought	36.3803	36.8328
4_294	9	0	V5-Drought	36.4869	46.8498
4_294	9	0	V5-Drought	36.5097	42.2736
4_294	9	0	V5-Drought	36.5365	37.6884
4_294	9	0	V5-Drought	36.4548	38.2431
4_294	9	0	V5-Drought	36.4434	20.88
4_294	9	0	V5-Drought	36.8031	27.5112
4_294	9	0	V5-Drought	36.8391	45.3614
4_294	9	0	V5-Drought	36.8619	38.1753
4_294	9	0	V5-Drought	36.8996	29.8887
4_294	9	0	V5-Drought	36.9085	21.603
4_294	9	0	V5-Drought	36.9397	18.7235
4_294	9	0	V5-Drought	36.8608	29.9147
4_294	9	0	V5-Drought	36.724	24.8426
4_294	9	0	V5-Drought	36.7217	45.1165
4_294	9	0	V5-Drought	36.7233	32.04
4_294	9	0	V5-Drought	36.7408	33.7576
4_294	9	0	V5-Drought	36.7775	34.6275
4_294	9	0	V5-Drought	36.7878	39.0148
4_294	9	0	V5-Drought	36.8339	34.59
4_294	9	0	V5-Drought	36.8603	22.0072
4_294	9	0	V5-Drought	36.8947	35.787
4_294	9	0	V5-Drought	36.8774	15.1371
4_294	9	0	V5-Drought	36.8737	42.9141
4_294	9	0	V5-Drought	36.9559	30.6529
4_294	9	0	V5-Drought	36.7079	21.6749
4_294	9	0	V5-Drought	37.2468	40.0394
4_294	9	0	V5-Drought	37.384	37.9369
4_294	9	0	V5-Drought	37.4077	31.6677
4_294	9	0	V5-Drought	37.4237	31.0624
4_294	9	0	V5-Drought	37.4468	31.6984
4_294	9	0	V5-Drought	37.4298	26.0098
4_294	9	0	V5-Drought	37.426	22.1041
4_294	9	0	V5-Drought	37.4543	29.8344
4_294	9	0	V5-Drought	37.4702	26.4374
4_294	9	0	V5-Drought	37.4764	46.8885
4_294	9	0	V5-Drought	37.4838	29.4783
4_294	9	0	V5-Drought	37.4918	30.6021
4_294	9	0	V5-Drought	37.4718	30.9935
4_294	9	0	V5-Drought	37.4355	28.163
4_294	9	0	V5-Drought	37.3881	36.7588
4_294	9	0	V5-Drought	37.3666	20.5232
4_294	9	0	V5-Drought	37.5362	16.2997
4_294	9	0	V5-Drought	37.5175	32.0784
4_294	9	0	V5-Drought	37.4904	22.5309
4_294	9	0	V5-Drought	37.6571	26.2899
4_294	9	0	V5-Drought	37.3644	28.4491
4_294	9	0	V5-Drought	37.9116	32.0905
4_294	9	0	V5-Drought	38.3349	37.8274
4_294	9	0	V5-Drought	38.3129	40.45
4_294	9	0	V5-Drought	38.1991	21.603
4_294	9	0	V5-Drought	38.5583	32.1389
4_294	9	0	V5-Drought	38.5892	31.3944
4_294	9	0	V5-Drought	38.5485	30.0961
4_294	9	0	V5-Drought	38.5299	26.64
4_294	9	0	V5-Drought	38.5434	29.9342
4_294	9	0	V5-Drought	38.5434	36.575
4_294	9	0	V5-Drought	38.5709	26.7589
4_294	9	0	V5-Drought	38.5528	25.7218
4_294	9	0	V5-Drought	38.5559	40.68
4_294	9	0	V5-Drought	38.5927	22.7826
4_294	9	0	V5-Drought	38.6221	32.418
4_294	9	0	V5-Drought	38.6376	38.6024
4_294	9	0	V5-Drought	38.6295	23.4691
4_294	9	0	V5-Drought	38.6619	34.321
4_294	9	0	V5-Drought	38.6752	31.7801
4_294	9	0	V5-Drought	38.7125	25.2411
4_294	9	0	V5-Drought	38.7032	25.865
4_294	9	0	V5-Drought	38.652	30.7036
4_294	9	0	V5-Drought	38.6595	44.0673
4_294	9	0	V5-Drought	38.6862	36.4472
4_294	9	0	V5-Drought	38.6258	24.7433
4_294	9	0	V5-Drought	38.4605	27.8343
4_294	9	0	V5-Drought	38.8743	39.4163
4_294	9	0	V5-Drought	39.1828	40.7831
4_294	9	0	V5-Drought	39.8106	36.7139
4_294	9	0	V5-Drought	39.8094	45.7074
4_294	9	0	V5-Drought	39.8493	57.8466
4_294	9	0	V5-Drought	39.8727	44.4653
4_294	9	0	V5-Drought	39.8609	29.1035
4_294	9	0	V5-Drought	39.8706	32.2903
4_294	9	0	V5-Drought	39.8886	26.4013
4_294	9	0	V5-Drought	39.9031	31.4456
4_294	9	0	V5-Drought	39.8269	36.4907
4_294	9	0	V5-Drought	39.798	45.8282
4_294	9	0	V5-Drought	39.6851	36.1931
4_294	9	0	V5-Drought	39.5459	43.3929
4_294	9	0	V5-Drought	39.9256	43.2431
4_294	9	0	V5-Drought	39.9017	42.5709
4_294	9	0	V5-Drought	39.9656	38.6405
4_294	9	0	V5-Drought	39.9405	22.5733
4_294	9	0	V5-Drought	39.902	35.2238
4_294	9	0	V5-Drought	39.7592	42.1054
4_294	9	0	V5-Drought	39.9552	21.538
4_294	9	0	V5-Drought	39.998	31.392
4_294	9	0	V5-Drought	39.9807	42.9755
4_294	9	0	V5-Drought	40.3402	39.9073
4_294	9	0	V5-Drought	41.0579	35.6511
4_294	9	0	V5-Drought	41.1293	37.7214
4_294	9	0	V5-Drought	41.1255	51.7452
4_294	9	0	V5-Drought	41.086	60.5149
4_294	9	0	V5-Drought	41.0928	22.5733
4_294	9	0	V5-Drought	41.2117	53.9999
4_294	9	0	V5-Drought	41.1958	31.6209
4_294	9	0	V5-Drought	41.1583	46.1001
4_294	9	0	V5-Drought	40.9108	37.5298
4_294	9	0	V5-Drought	40.9223	37.8359
4_294	9	0	V5-Drought	40.9435	36
4_294	9	0	V5-Drought	40.9736	38.5097
4_294	9	0	V5-Drought	40.9261	48.1005
4_294	9	0	V5-Drought	40.9052	32.498
4_294	9	0	V5-Drought	41.203	30.789
4_294	9	0	V5-Drought	41.134	50.4754
4_294	9	0	V5-Drought	41.1659	33.9946
4_294	9	0	V5-Drought	41.2686	28.838
4_294	9	0	V5-Drought	41.0921	49.441
4_294	9	0	V5-Drought	40.955	42.0425
4_294	9	0	V5-Drought	41.6735	42.4238
4_294	9	0	V5-Drought	42.4431	56.5821
4_294	9	0	V5-Drought	42.4829	39.1841
4_294	9	0	V5-Drought	42.5048	41.3682
4_294	9	0	V5-Drought	42.5213	29.432
4_294	9	0	V5-Drought	42.5429	36.1731
4_294	9	0	V5-Drought	42.5658	45.6232
4_294	9	0	V5-Drought	42.5375	40.6946
4_294	9	0	V5-Drought	42.483	49.8091
4_294	9	0	V5-Drought	42.5162	44.7187
4_294	9	0	V5-Drought	42.59	37.0009
4_294	9	0	V5-Drought	42.5848	34.9773
4_294	9	0	V5-Drought	42.6164	42.768
4_294	9	0	V5-Drought	42.6026	50.4754
4_294	9	0	V5-Drought	42.6154	31.1383
4_294	9	0	V5-Drought	42.6348	38.8885
4_294	9	0	V5-Drought	42.657	33.8102
4_294	9	0	V5-Drought	42.6789	34.6528
4_294	9	0	V5-Drought	42.6558	45.6232
4_294	9	0	V5-Drought	42.6344	48.9574
4_294	9	0	V5-Drought	42.3067	49.3632
4_294	9	0	V5-Drought	43.1669	37.9564
4_294	9	0	V5-Drought	43.9223	50.6703
4_294	9	0	V5-Drought	43.9327	22.3808
4_294	9	0	V5-Drought	43.8942	34.8947
4_294	9	0	V5-Drought	43.8339	39.1841
4_294	9	0	V5-Drought	43.8424	34.8672
4_294	9	0	V5-Drought	43.6609	40.3863
4_294	9	0	V5-Drought	43.6231	27.4283
4_294	9	0	V5-Drought	43.7118	44.3083
4_294	9	0	V5-Drought	43.9652	37.8359
4_294	9	0	V5-Drought	44.0077	40.5348
4_294	9	0	V5-Drought	43.9852	32.3721
4_294	9	0	V5-Drought	43.9885	29.7811
4_294	9	0	V5-Drought	43.9701	22.5839
4_294	9	0	V5-Drought	44.0038	38.3846
4_294	9	0	V5-Drought	44.0416	39.0489
4_294	9	0	V5-Drought	43.9873	52.3501
4_294	9	0	V5-Drought	43.8387	33.8599
4_294	9	0	V5-Drought	43.8352	49.5527
4_294	9	0	V5-Drought	43.7881	49.3632
4_294	9	0	V5-Drought	43.7493	44.3408
4_294	9	0	V5-Drought	44.6423	38.19
4_294	9	0	V5-Drought	45.136	46.701
4_294	9	0	V5-Drought	45.1935	34.9154
4_294	9	0	V5-Drought	45.2171	50.6703
4_294	9	0	V5-Drought	45.2488	35.7386
4_294	9	0	V5-Drought	45.1167	42.537
4_294	9	0	V5-Drought	45.0996	39.7141
4_294	9	0	V5-Drought	45.0847	33.7391
4_294	9	0	V5-Drought	45.1002	26.0992
4_294	9	0	V5-Drought	45.2454	55.5057
4_294	9	0	V5-Drought	45.2164	40.8184
4_294	9	0	V5-Drought	45.2776	35.5431
4_294	9	0	V5-Drought	45.3056	45.8282
4_294	9	0	V5-Drought	45.1855	36.8577
4_294	9	0	V5-Drought	45.2154	36.1931
4_294	9	0	V5-Drought	45.0833	29.6192
4_294	9	0	V5-Drought	45.0529	34.1427
4_294	9	0	V5-Drought	45.016	45.8282
4_294	9	0	V5-Drought	45.2334	49.9826
4_294	9	0	V5-Drought	45.1917	52.1984
4_294	9	0	V5-Drought	45.3409	42.1054
4_294	9	0	V5-Drought	45.3691	39.6899
4_294	9	0	V5-Drought	45.8179	44.7455
4_294	9	0	V5-Drought	46.602	41.2402
4_294	9	0	V5-Drought	46.6455	67.8086
4_294	9	0	V5-Drought	46.6925	44.7455
4_294	9	0	V5-Drought	46.3143	24.5718
4_294	9	0	V5-Drought	46.6498	45.2423
4_294	9	0	V5-Drought	46.6831	25.7282
4_294	9	0	V5-Drought	46.6899	55.5013
4_294	9	0	V5-Drought	46.7289	28.2911
4_294	9	0	V5-Drought	46.7161	40.1954
4_294	9	0	V5-Drought	46.6341	26.4013
4_294	9	0	V5-Drought	46.5798	33.4673
4_294	9	0	V5-Drought	46.5722	41.5364
4_294	9	0	V5-Drought	46.5483	56.1771
4_294	9	0	V5-Drought	46.6065	32.498
4_294	9	0	V5-Drought	46.5802	56.0057
4_294	9	0	V5-Drought	46.5466	25.0561
4_294	9	0	V5-Drought	46.5642	57.9089
4_294	9	0	V5-Drought	46.5945	30.3249
4_294	9	0	V5-Drought	46.6571	38.8576
4_294	9	0	V5-Drought	46.5798	60.3041
4_294	9	0	V5-Drought	47.4087	53.5261
4_294	9	0	V5-Drought	47.9528	51.5357
4_294	9	0	V5-Drought	47.927	61.4608
4_294	9	0	V5-Drought	47.9481	30.1022
4_294	9	0	V5-Drought	47.9254	42.4238
4_294	9	0	V5-Drought	48.0255	44.5733
4_294	9	0	V5-Drought	48.0566	47.3603
4_294	9	0	V5-Drought	48.0487	39.6899
4_294	9	0	V5-Drought	47.9651	40.3803
4_294	9	0	V5-Drought	47.993	35.6915
4_294	9	0	V5-Drought	48.0724	58.3596
4_294	9	0	V5-Drought	48.0954	38.2089
4_294	9	0	V5-Drought	47.8362	35.3532
4_294	9	0	V5-Drought	48.019	68.2854
4_294	9	0	V5-Drought	48.0471	27.7507
4_294	9	0	V5-Drought	48.0626	31.5752
4_294	9	0	V5-Drought	47.93	43.905
4_294	9	0	V5-Drought	47.9318	69.0833
4_294	9	0	V5-Drought	47.9625	57.884
4_294	9	0	V5-Drought	47.944	60.3877
4_294	9	0	V5-Drought	47.7987	31.1383
4_294	9	0	V5-Drought	48.6138	51.8148
4_294	9	0	V5-Drought	49.1455	45.6127
4_294	9	0	V5-Drought	49.1462	43.905
4_294	9	0	V5-Drought	49.2211	53.9955
4_294	9	0	V5-Drought	49.149	66.5925
4_294	9	0	V5-Drought	49.1871	54.826
4_294	9	0	V5-Drought	49.0809	44.6003
4_294	9	0	V5-Drought	49.0689	44.7455
4_294	9	0	V5-Drought	49.132	31.6209
4_294	9	0	V5-Drought	49.1771	66.5925
4_294	9	0	V5-Drought	49.2328	58.6062
4_294	9	0	V5-Drought	49.2405	50.0066
4_294	9	0	V5-Drought	49.2769	38.2089
4_294	9	0	V5-Drought	49.1541	43.0537
4_294	9	0	V5-Drought	49.1339	26.0992
4_294	9	0	V5-Drought	49.2411	52.8982
4_294	9	0	V5-Drought	49.5199	44.7616
4_294	9	0	V5-Drought	49.5263	40.8067
4_294	9	0	V5-Drought	50.2664	46.3912
4_294	9	0	V5-Drought	50.1637	53.1475
4_294	9	0	V5-Drought	50.1872	41.2111
4_294	9	0	V5-Drought	50.1666	29.5217
4_294	9	0	V5-Drought	50.1546	20.8462
4_294	9	0	V5-Drought	50.0061	34.6528
4_294	9	0	V5-Drought	50.0649	37.5298
4_294	9	0	V5-Drought	50.3502	57.8466
4_294	9	0	V5-Drought	50.3285	28.7294
4_294	9	0	V5-Drought	50.2504	57.2452
4_294	9	0	V5-Drought	50.2597	36.3256
4_294	9	0	V5-Drought	50.2503	16.9973
4_294	9	0	V5-Drought	50.2237	64.0274
4_294	9	0	V5-Drought	50.3759	38.5907
4_294	9	0	V5-Drought	50.236	39.0489
4_294	9	0	V5-Drought	50.2364	41.4901
4_294	9	0	V5-Drought	50.1992	32.0812
4_294	9	0	V5-Drought	50.3112	67.1425
4_294	9	0	V5-Drought	50.338	37.7214
4_294	9	0	V5-Drought	50.0677	49.1289
4_294	9	0	V5-Drought	50.8927	42.208
4_294	9	0	V5-Drought	50.7338	45.739
4_294	9	0	V5-Drought	50.8384	42.2933
4_294	9	0	V5-Drought	50.8665	48.9574
4_294	9	0	V5-Drought	50.9021	48.0005
4_294	9	0	V5-Drought	50.8889	33.8599
4_294	9	0	V5-Drought	50.8523	44.638
4_294	9	0	V5-Drought	50.8289	35.1486
4_294	9	0	V5-Drought	50.9073	54.527
4_294	9	0	V5-Drought	50.9317	32.8511
4_294	9	0	V5-Drought	50.9556	39.3249
4_294	9	0	V5-Drought	50.9404	33.9946
4_294	9	0	V5-Drought	50.9515	47.8752
4_294	9	0	V5-Drought	50.9478	41.4901
4_294	9	0	V5-Drought	51.0127	38.0766
4_294	9	0	V5-Drought	51.0224	56.1771
4_294	9	0	V5-Drought	51.0414	45.7074
4_294	9	0	V5-Drought	50.9957	45.4966
4_294	9	0	V5-Drought	50.9359	45.3272
4_294	9	0	V5-Drought	50.9359	33.632
4_294	9	0	V5-Drought	51.5686	51.1377
4_294	9	0	V5-Drought	52.1989	64.0949
4_294	9	0	V5-Drought	52.2239	41.7442
4_294	9	0	V5-Drought	52.187	36
4_294	9	0	V5-Drought	52.157	47.6033
4_294	9	0	V5-Drought	52.39	97.7993
4_294	9	0	V5-Drought	52.3259	54.2619
4_294	9	0	V5-Drought	52.2979	57.4589
4_294	9	0	V5-Drought	52.2889	52.3501
4_294	9	0	V5-Drought	52.3314	82.5416
4_294	9	0	V5-Drought	52.3794	41.6116
4_294	9	0	V5-Drought	52.3241	46.6392
4_294	9	0	V5-Drought	52.3184	66.4226
4_294	9	0	V5-Drought	52.2634	37.5298
4_294	9	0	V5-Drought	52.2132	45.2795
4_294	9	0	V5-Drought	52.2188	52.6431
4_294	9	0	V5-Drought	52.2836	46.6392
4_294	9	0	V5-Drought	52.3251	48.6817
4_294	9	0	V5-Drought	52.2891	64.1848
4_294	9	0	V5-Drought	52.312	51.6708
4_294	9	0	V5-Drought	52.3532	57.8466
4_294	9	0	V5-Drought	52.9415	54.826
4_294	9	0	V5-Drought	53.6021	54.315
4_294	9	0	V5-Drought	53.6213	46.701
4_294	9	0	V5-Drought	53.6539	31.1383
4_294	9	0	V5-Drought	53.6903	54.6723
4_294	9	0	V5-Drought	53.6314	52
4_294	9	0	V5-Drought	53.6621	61.8934
4_294	9	0	V5-Drought	53.6946	39.5261
4_294	9	0	V5-Drought	53.6747	60.1124
4_294	9	0	V5-Drought	53.7083	37.9564
4_294	9	0	V5-Drought	53.742	61.0527
4_294	9	0	V5-Drought	53.6725	54.8128
4_294	9	0	V5-Drought	53.5667	57.9255
4_294	9	0	V5-Drought	53.5546	38.19
4_294	9	0	V5-Drought	53.6016	62.0136
4_294	9	0	V5-Drought	53.5893	66.1034
4_294	9	0	V5-Drought	53.6026	34.1497
4_294	9	0	V5-Drought	53.376	46.6392
4_294	9	0	V5-Drought	53.3946	37.3371
4_294	9	0	V5-Drought	53.4158	47.6537
4_294	9	0	V5-Drought	53.7355	63.9109
4_294	9	0	V5-Drought	54.1895	58.6062
4_294	9	0	V5-Drought	54.9122	77.5697
4_294	9	0	V5-Drought	55.0253	60.5427
4_294	9	0	V5-Drought	55.086	51.6056
4_294	9	0	V5-Drought	54.8239	37.1629
4_294	9	0	V5-Drought	54.8239	37.1629
4_294	9	0	V5-Drought	55.5426	58.4789
4_294	9	0	V5-Drought	55.5861	56.3139
4_294	9	0	V5-Drought	55.5987	40.9302
4_294	9	0	V5-Drought	55.6261	42.0654
4_294	9	0	V5-Drought	55.6481	64.521
4_294	9	0	V5-Drought	55.6861	57.8134
4_294	9	0	V5-Drought	55.7142	38.9811
4_294	9	0	V5-Drought	55.7499	58.5733
4_294	9	0	V5-Drought	55.7821	33.539
4_294	9	0	V5-Drought	55.6147	44.1235
4_294	9	0	V5-Drought	55.5599	57.7967
4_294	9	0	V5-Drought	55.5037	59.0474
4_294	9	0	V5-Drought	55.5477	32.7045
4_294	9	0	V5-Drought	55.5965	61.7417
4_294	9	0	V5-Drought	55.6372	67.1711
4_294	9	0	V5-Drought	55.5742	57.9628
4_294	9	0	V5-Drought	55.5486	35.9064
4_294	9	0	V5-Drought	55.3585	36
4_294	9	0	V5-Drought	55.4264	50.2272
4_294	9	0	V5-Drought	55.4303	43.5422
4_294	9	0	V5-Drought	55.4823	59.1938
4_294	9	0	V5-Drought	55.6868	41.2111
4_294	9	0	V5-Drought	56.36	58.2483
4_294	9	0	V5-Drought	56.8733	56.7052
4_294	9	0	V5-Drought	56.8422	32.498
4_294	9	0	V5-Drought	56.9235	58.1946
4_294	9	0	V5-Drought	56.8803	55.0709
4_294	9	0	V5-Drought	56.8904	63.4012
4_294	9	0	V5-Drought	56.8571	51.9769
4_294	9	0	V5-Drought	56.8823	62.0136
4_294	9	0	V5-Drought	56.8235	55.51
4_294	9	0	V5-Drought	56.8554	69.7653
4_294	9	0	V5-Drought	57.0624	53.1701
4_294	9	0	V5-Drought	56.9961	70.4476
4_294	9	0	V5-Drought	56.9504	45.4226
4_294	9	0	V5-Drought	56.899	74.1186
4_294	9	0	V5-Drought	56.8388	42.7174
4_294	9	0	V5-Drought	56.7894	59.4207
4_294	9	0	V5-Drought	56.7465	43.905
4_294	9	0	V5-Drought	56.8308	64.7515
4_294	9	0	V5-Drought	56.8054	60.7646
4_294	9	0	V5-Drought	56.7625	35.8192
4_294	9	0	V5-Drought	57.0991	59.9683
4_294	9	0	V5-Drought	57.7974	53.7098
4_294	9	0	V5-Drought	58.1758	35.3532
4_294	9	0	V5-Drought	58.2122	54.826
4_294	9	0	V5-Drought	58.1949	63.7754
4_294	9	0	V5-Drought	58.2375	35.6039
4_294	9	0	V5-Drought	58.2637	54.0311
4_294	9	0	V5-Drought	58.1606	65.4273
4_294	9	0	V5-Drought	58.1193	72.4956
4_294	9	0	V5-Drought	58.0878	46.6392
4_294	9	0	V5-Drought	58.0746	44.9117
4_294	9	0	V5-Drought	58.0389	71.5848
4_294	9	0	V5-Drought	58.1835	41.8822
4_294	9	0	V5-Drought	58.2433	33.8599
4_294	9	0	V5-Drought	58.1606	38.0766
4_294	9	0	V5-Drought	58.1498	41.3799
4_294	9	0	V5-Drought	58.1443	55.4016
4_294	9	0	V5-Drought	58.1821	41.6116
4_294	9	0	V5-Drought	58.2043	69.4234
4_294	9	0	V5-Drought	58.0939	76.3454
4_294	9	0	V5-Drought	58.1148	27.2613
4_294	9	0	V5-Drought	58.1606	48.2452
4_294	9	0	V5-Drought	58.185	47.0855
4_294	9	0	V5-Drought	58.4492	45.7653
4_294	9	0	V5-Drought	58.4804	43.702
4_294	9	0	V5-Drought	58.5201	70.1501
4_294	9	0	V5-Drought	58.5459	43.6855
4_294	9	0	V5-Drought	58.4693	55.7433
4_294	9	0	V5-Drought	58.453	47.6537
4_294	9	0	V5-Drought	58.4818	76.0299
4_294	9	0	V5-Drought	58.5286	75.729
4_294	9	0	V5-Drought	58.5362	26.3558
4_294	9	0	V5-Drought	58.4806	45.1146
4_294	9	0	V5-Drought	58.5632	39.0489
4_294	9	0	V5-Drought	58.5733	61.2649
4_294	9	0	V5-Drought	58.5761	42.0654
4_294	9	0	V5-Drought	58.5431	50.9164
4_294	9	0	V5-Drought	58.4896	38.234
4_294	9	0	V5-Drought	59.1248	45.2583
4_294	9	0	V5-Drought	59.1234	46.6392
4_294	9	0	V5-Drought	59.1751	62.4347
4_294	9	0	V5-Drought	58.986	45.2583
4_294	9	0	V5-Drought	58.978	45.8911
4_294	9	0	V5-Drought	59.8473	67.4282
4_294	9	0	V5-Drought	60.4233	86.7664
4_294	9	0	V5-Drought	60.429	65.8703
4_294	9	0	V5-Drought	60.4723	63.1543
4_294	9	0	V5-Drought	60.5073	68.6715
4_294	9	0	V5-Drought	60.4942	44.4599
4_294	9	0	V5-Drought	60.5819	95.2924
4_294	9	0	V5-Drought	60.5595	80.6684
4_294	9	0	V5-Drought	60.5696	38.234
4_294	9	0	V5-Drought	60.4401	59.1328
4_294	9	0	V5-Drought	60.4973	69.4199
4_294	9	0	V5-Drought	60.524	58.306
4_294	9	0	V5-Drought	60.4351	60.3559
4_294	9	0	V5-Drought	60.2855	38.8329
4_294	9	0	V5-Drought	60.2304	50.6893
4_294	9	0	V5-Drought	60.2461	61.3316
4_294	9	0	V5-Drought	60.2782	68.035
4_294	9	0	V5-Drought	60.3134	62.5385
4_294	9	0	V5-Drought	60.3399	62.4347
4_294	9	0	V5-Drought	60.3652	46.4999
4_294	9	0	V5-Drought	60.3342	49.997
4_294	9	0	V5-Drought	61.0648	50.1554
4_294	9	0	V5-Drought	61.8541	60.3837
4_294	9	0	V5-Drought	61.6441	62.646
4_294	9	0	V5-Drought	61.6799	58.3884
4_294	9	0	V5-Drought	61.6707	59.8239
4_294	9	0	V5-Drought	61.5945	67.3426
4_294	9	0	V5-Drought	61.5459	61.0291
4_294	9	0	V5-Drought	61.5331	69.4199
4_294	9	0	V5-Drought	61.5733	74.9955
4_294	9	0	V5-Drought	61.6005	49.3047
4_294	9	0	V5-Drought	61.5744	56.16
4_294	9	0	V5-Drought	61.6541	53.674
4_294	9	0	V5-Drought	61.5986	53.0615
4_294	9	0	V5-Drought	61.7089	59.0352
4_294	9	0	V5-Drought	61.7259	38.8329
4_294	9	0	V5-Drought	61.7928	43.768
4_294	9	0	V5-Drought	61.859	47.2739
4_294	9	0	V5-Drought	61.9174	55.0535
4_294	9	0	V5-Drought	61.7623	51.773
4_294	9	0	V5-Drought	61.717	70.1947
4_294	9	0	V5-Drought	61.4662	52.0185
4_294	9	0	V5-Drought	62.5695	56.9589
4_294	9	0	V5-Drought	63.1586	65.4089
4_294	9	0	V5-Drought	63.1808	32.653
4_294	9	0	V5-Drought	63.0588	56.9209
4_294	9	0	V5-Drought	63.0413	60.3359
4_294	9	0	V5-Drought	63.0482	70.1124
4_294	9	0	V5-Drought	63.0158	43.9488
4_294	9	0	V5-Drought	62.9326	56.5056
4_294	9	0	V5-Drought	62.969	45.781
4_294	9	0	V5-Drought	63.0876	49.9633
4_294	9	0	V5-Drought	63.1515	43.7295
4_294	9	0	V5-Drought	63.1975	54.2619
4_294	9	0	V5-Drought	63.2547	55.536
4_294	9	0	V5-Drought	63.221	54.8829
4_294	9	0	V5-Drought	63.2422	43.1875
4_294	9	0	V5-Drought	63.2859	70.0576
4_294	9	0	V5-Drought	63.0442	59.08
4_294	9	0	V5-Drought	63.0702	59.1328
4_294	9	0	V5-Drought	63.1489	39.6172
4_294	9	0	V5-Drought	62.8477	52.8072
4_294	9	0	V5-Drought	62.865	64.6624
4_294	9	0	V5-Drought	63.8376	68.035
4_294	9	0	V5-Drought	64.6101	58.3431
4_294	9	0	V5-Drought	64.5732	62.5885
4_294	9	0	V5-Drought	65.2685	52.5563
4_294	9	0	V5-Drought	65.173	66.629
4_294	9	0	V5-Drought	65.1678	52.8306
4_294	9	0	V5-Drought	65.0698	48.6499
4_294	9	0	V5-Drought	65.2167	43.413
4_294	9	0	V5-Drought	64.997	43.7913
4_294	9	0	V5-Drought	65.2206	55.1813
4_294	9	0	V5-Drought	65.2204	54.8435
4_294	9	0	V5-Drought	65.1567	56.1985
4_294	9	0	V5-Drought	65.2334	90.3996
4_294	9	0	V5-Drought	65.8269	70.7506
4_294	9	0	V5-Drought	65.8027	66.3901
4_294	9	0	V5-Drought	65.6224	65.2323
4_294	9	0	V5-Drought	65.8098	60.4633
4_294	9	0	V5-Drought	65.8939	52.7344
4_294	9	0	V5-Drought	65.9666	48.5383
4_294	9	0	V5-Drought	65.8999	78.457
4_294	9	0	V5-Drought	65.8211	87.2085
4_294	9	0	V5-Drought	66.5645	55.5057
4_294	9	0	V5-Drought	66.5629	67.9785
4_294	9	0	V5-Drought	66.5848	47.2282
4_294	9	0	V5-Drought	66.6482	72.4392
4_294	9	0	V5-Drought	66.5314	54.9311
4_294	9	0	V5-Drought	66.4927	82.5795
4_294	9	0	V5-Drought	66.3419	59.6307
4_294	9	0	V5-Drought	66.3436	54.9879
4_294	9	0	V5-Drought	66.3482	55.536
4_294	9	0	V5-Drought	66.1903	75.6528
4_294	9	0	V5-Drought	66.232	60.324
4_294	9	0	V5-Drought	66.1447	68.8114
4_294	9	0	V5-Drought	66.1264	75.2003
4_294	9	0	V5-Drought	66.5797	65.306
4_294	9	0	V5-Drought	66.6491	79.2859
4_294	9	0	V5-Drought	66.6811	65.1733
4_294	9	0	V5-Drought	66.3795	52.8573
4_294	9	0	V5-Drought	66.4627	75.6528
4_294	9	0	V5-Drought	66.5005	61.7106
4_294	9	0	V5-Drought	66.4225	97.0691
4_294	9	0	V5-Drought	67.2212	67.9502
4_294	9	0	V5-Drought	67.2684	81.4777
4_294	9	0	V5-Drought	67.3145	61.2649
4_294	9	0	V5-Drought	67.2639	68.0739
4_294	9	0	V5-Drought	67.2736	58.3884
4_294	9	0	V5-Drought	67.3159	78.3957
4_294	9	0	V5-Drought	67.2897	54.2973
4_294	9	0	V5-Drought	67.1351	97.0889
4_294	9	0	V5-Drought	67.1679	90.2
4_294	9	0	V5-Drought	67.2001	67.3105
4_294	9	0	V5-Drought	67.2179	60.324
4_294	9	0	V5-Drought	67.3297	68.64
4_294	9	0	V5-Drought	67.12	81.8398
4_294	9	0	V5-Drought	67.1474	72.2698
4_294	9	0	V5-Drought	67.1488	66.5925
4_294	9	0	V5-Drought	67.3412	79.3435
4_294	9	0	V5-Drought	67.2781	75.6242
4_294	9	0	V5-Drought	67.2226	68.64
4_294	9	0	V5-Drought	67.1457	58.306
4_294	9	0	V5-Drought	67.301	88.097
4_294	9	0	V5-Drought	67.2599	68.1727
4_294	9	0	V5-Drought	67.5589	65.1881
4_294	9	0	V5-Drought	67.9378	63.7867
4_294	9	0	V5-Drought	68.5581	55.5057
4_294	9	0	V5-Drought	68.5919	92.917
4_294	9	0	V5-Drought	68.5165	109.626
4_294	9	0	V5-Drought	68.5563	133.829
4_294	9	0	V5-Drought	68.6424	105.387
4_294	9	0	V5-Drought	68.5973	133.959
4_294	9	0	V5-Drought	68.6771	62.4
4_294	9	0	V5-Drought	68.5159	81.1319
4_294	9	0	V5-Drought	68.3841	97.0667
4_294	9	0	V5-Drought	68.5112	64.5396
4_294	9	0	V5-Drought	68.5928	60.3359
4_294	9	0	V5-Drought	68.6507	63.7867
4_294	9	0	V5-Drought	68.3751	117.966
4_294	9	0	V5-Drought	68.3914	71.4672
4_294	9	0	V5-Drought	68.4711	76.9631
4_294	9	0	V5-Drought	68.5488	80.5013
4_294	9	0	V5-Drought	68.6159	53.7501
4_294	9	0	V5-Drought	68.4809	108.862
4_294	9	0	V5-Drought	68.5231	104.021
4_294	9	0	V5-Drought	68.399	92.9093
4_294	9	0	V5-Drought	68.4576	93.6026
4_294	9	0	V5-Drought	68.4259	68.8637
4_294	9	0	V5-Drought	68.4535	58.306
4_294	9	0	V5-Drought	69.2028	87.404
4_294	9	0	V5-Drought	69.8169	93.6026
4_294	9	0	V5-Drought	69.8659	82.5183
4_294	9	0	V5-Drought	69.8166	84.6122
4_294	9	0	V5-Drought	69.7514	64.4837
4_294	9	0	V5-Drought	69.7467	43.6855
4_294	9	0	V5-Drought	69.8582	118.113
4_294	9	0	V5-Drought	69.7493	98.0056
4_294	9	0	V5-Drought	69.8075	62.4039
4_294	9	0	V5-Drought	69.9629	117.519
4_294	9	0	V5-Drought	70.0381	67.9608
4_294	9	0	V5-Drought	69.985	120.045
4_294	9	0	V5-Drought	69.8945	78.4233
4_294	9	0	V5-Drought	69.7701	72.8297
4_294	9	0	V5-Drought	69.7316	85.2913
4_294	9	0	V5-Drought	69.9999	156.014
4_294	9	0	V5-Drought	69.8469	127.575
4_294	9	0	V5-Drought	69.8341	89.5367
4_294	9	0	V5-Drought	69.871	108.18
4_294	9	0	V5-Drought	69.8668	85.3054
4_294	9	0	V5-Drought	69.7673	117.181
4_294	9	0	V5-Drought	70.4596	106.089
4_294	9	0	V5-Drought	71.2043	68.7659
4_294	9	0	V5-Drought	71.2117	111.764
4_294	9	0	V5-Drought	71.2587	50.6133
4_294	9	0	V5-Drought	71.2136	47.845
4_294	9	0	V5-Drought	71.0722	97.8214
4_294	9	0	V5-Drought	71.0405	47.845
4_294	9	0	V5-Drought	71.1457	82.5533
4_294	9	0	V5-Drought	71.2001	47.8601
4_294	9	0	V5-Drought	71.2769	92.255
4_294	9	0	V5-Drought	71.2934	47.5578
4_294	9	0	V5-Drought	71.3258	77.6812
4_294	9	0	V5-Drought	71.2965	92.9299
4_294	9	0	V5-Drought	71.2375	58.5035
4_294	9	0	V5-Drought	71.3024	81.919
4_294	9	0	V5-Drought	71.3793	71.4167
4_294	9	0	V5-Drought	71.1831	124.114
4_294	9	0	V5-Drought	71.1283	118.69
4_294	9	0	V5-Drought	71.1342	107.547
4_294	9	0	V5-Drought	71.2041	92.2368
4_294	9	0	V5-Drought	71.258	82.5329
4_294	9	0	V5-Drought	71.7529	87.4288
4_294	9	0	V5-Drought	72.4856	87.6347
4_294	9	0	V5-Drought	72.4795	97.0889
4_294	9	0	V5-Drought	72.5653	67.9502
4_294	9	0	V5-Drought	72.6133	73.5456
4_294	9	0	V5-Drought	72.6214	47.1925
4_294	9	0	V5-Drought	72.4063	117.175
4_294	9	0	V5-Drought	72.5348	98.6095
4_294	9	0	V5-Drought	72.6197	90.6174
4_294	9	0	V5-Drought	72.498	93.7257
4_294	9	0	V5-Drought	72.6034	125.495
4_294	9	0	V5-Drought	72.5346	61.7106
4_294	9	0	V5-Drought	72.579	104.73
4_294	9	0	V5-Drought	72.5996	88.9658
4_294	9	0	V5-Drought	72.6572	123.103
4_294	9	0	V5-Drought	72.2756	88.8143
4_294	9	0	V5-Drought	72.6807	88.7494
4_294	9	0	V5-Drought	72.6963	95.0499
4_294	9	0	V5-Drought	72.6266	57.5467
4_294	9	0	V5-Drought	72.3127	88.0561
4_294	9	0	V5-Drought	72.4328	67.2676
4_294	9	0	V5-Drought	72.454	90.8293
4_294	9	0	V5-Drought	72.5145	96.3758
4_294	9	0	V5-Drought	72.5885	66.5744
4_294	9	0	V5-Drought	73.2475	107.476
4_294	9	0	V5-Drought	73.8226	59.6267
4_294	9	0	V5-Drought	73.7491	89.4642
4_294	9	0	V5-Drought	73.7802	56.8702
4_294	9	0	V5-Drought	73.8162	58.306
4_294	9	0	V5-Drought	73.8495	87.3628
4_294	9	0	V5-Drought	74.027	55.471
4_294	9	0	V5-Drought	74.0835	97.7698
4_294	9	0	V5-Drought	74.0303	77.6564
4_294	9	0	V5-Drought	74.0374	130.347
4_294	9	0	V5-Drought	74.1208	46.474
4_294	9	0	V5-Drought	73.6819	121.335
4_294	9	0	V5-Drought	73.6663	65.2065
4_294	9	0	V5-Drought	73.7561	101.227
4_294	9	0	V5-Drought	73.9253	90.136
4_294	9	0	V5-Drought	73.7942	79.8418
4_294	9	0	V5-Drought	74.0707	92.9713
4_294	9	0	V5-Drought	74.4482	95.0499
4_294	9	0	V5-Drought	74.4196	107.547
4_294	9	0	V5-Drought	74.3101	56.8702
4_294	9	0	V5-Drought	74.687	85.9845
4_294	9	0	V5-Drought	74.7371	95.7704
4_294	9	0	V5-Drought	74.6661	99.1467
4_294	9	0	V5-Drought	74.7027	88.0779
4_294	9	0	V5-Drought	74.6396	107.502
4_294	9	0	V5-Drought	74.5312	116.513
4_294	9	0	V5-Drought	74.5662	74.3453
4_294	9	0	V5-Drought	74.6068	105.423
4_294	9	0	V5-Drought	74.3184	77.7647
4_294	9	0	V5-Drought	74.3302	72.19
4_294	9	0	V5-Drought	74.4224	113.022
4_294	9	0	V5-Drought	74.6962	101.236
4_294	9	0	V5-Drought	74.7569	56.1643
4_294	9	0	V5-Drought	74.7999	58.9333
4_294	9	0	V5-Drought	74.7597	88.8793
4_294	9	0	V5-Drought	75.2155	56.1985
4_294	9	0	V5-Drought	75.27	106.884
4_294	9	0	V5-Drought	75.2889	108.18
4_294	9	0	V5-Drought	75.9019	87.3628
4_294	9	0	V5-Drought	75.9758	95.6825
4_294	9	0	V5-Drought	76.0254	103.365
4_294	9	0	V5-Drought	75.9905	68.0739
4_294	9	0	V5-Drought	76.015	68.035
4_294	9	0	V5-Drought	76.025	79.7454
4_294	9	0	V5-Drought	75.9297	78.3497
4_294	9	0	V5-Drought	75.8945	96.3958
4_294	9	0	V5-Drought	75.9782	100.686
4_294	9	0	V5-Drought	76.0011	92.2368
4_294	9	0	V5-Drought	76.0266	90.2293
4_294	9	0	V5-Drought	75.6884	70.0301
4_294	9	0	V5-Drought	75.7426	63.4731
4_294	9	0	V5-Drought	76.1377	64.241
4_294	9	0	V5-Drought	75.8946	116.581
4_294	9	0	V5-Drought	75.7763	72.11
4_294	9	0	V5-Drought	75.8734	91.5856
4_294	9	0	V5-Drought	75.9241	104.751
4_294	9	0	V5-Drought	75.7636	74.9089
4_294	9	0	V5-Drought	75.8368	67.3426
4_294	9	0	V5-Drought	76.6461	135.314
4_294	9	0	V5-Drought	77.0289	86.6778
4_294	9	0	V5-Drought	77.373	77.038
4_294	9	0	V5-Drought	77.9362	58.3431
4_294	9	0	V5-Drought	77.9996	85.3504
4_294	9	0	V5-Drought	78.0232	45.0667
4_294	9	0	V5-Drought	77.7788	97.4842
4_294	9	0	V5-Drought	77.7888	90.5165
4_294	9	0	V5-Drought	77.7117	88.5134
4_294	9	0	V5-Drought	77.7668	64.0274
4_294	9	0	V5-Drought	77.7982	67.4817
4_294	9	0	V5-Drought	77.844	56.8914
4_294	9	0	V5-Drought	77.8868	95.803
4_294	9	0	V5-Drought	77.9747	79.043
4_294	9	0	V5-Drought	77.9228	72.11
4_294	9	0	V5-Drought	77.9062	80.5013
4_294	9	0	V5-Drought	77.9305	49.9393
4_294	9	0	V5-Drought	77.9894	122.224
4_294	9	0	V5-Drought	78.0565	82.6929
4_294	9	0	V5-Drought	78.0901	104.113
4_294	9	0	V5-Drought	78.1055	100.536
4_294	9	0	V5-Drought	77.9859	77.6657
4_294	9	0	V5-Drought	77.7994	87.371
4_294	9	0	V5-Drought	77.7589	81.123
4_294	9	0	V5-Drought	77.7894	83.9048
4_294	9	0	V5-Drought	78.494	99.0011
4_294	9	0	V5-Drought	79.2953	71.5344
4_294	9	0	V5-Drought	79.3152	106.263
4_294	9	0	V5-Drought	79.4083	81.2266
4_294	9	0	V5-Drought	79.3982	135.938
4_294	9	0	V5-Drought	79.4345	59.6911
4_294	9	0	V5-Drought	79.2457	76.2793
4_294	9	0	V5-Drought	79.3254	153.162
4_294	9	0	V5-Drought	79.3162	93.6411
4_294	9	0	V5-Drought	79.3998	63.0933
4_294	9	0	V5-Drought	79.2315	73.0669
4_294	9	0	V5-Drought	79.2667	71.4167
4_294	9	0	V5-Drought	79.2494	74.819
4_294	9	0	V5-Drought	79.2911	88.3259
4_294	9	0	V5-Drought	79.3371	72.9616
4_294	9	0	V5-Drought	79.4744	79.3435
4_294	9	0	V5-Drought	79.4286	75.0852
4_294	9	0	V5-Drought	79.2079	113.149
4_294	9	0	V5-Drought	79.1367	70.0267
4_294	9	0	V5-Drought	79.0649	125.769
4_294	9	0	V5-Drought	79.1474	94.9968
4_294	9	0	V5-Drought	78.9663	70.7234
4_294	9	0	V5-Drought	78.9651	61.0291
4_294	9	0	V5-Drought	79.9718	108.853
4_294	9	0	V5-Drought	80.7036	122.916
4_294	9	0	V5-Drought	80.6461	111.42
4_294	9	0	V5-Drought	80.6631	83.2116
4_294	9	0	V5-Drought	80.5878	118.032
4_294	9	0	V5-Drought	80.5194	105.469
4_294	9	0	V5-Drought	80.5622	73.011
4_294	9	0	V5-Drought	80.5209	90.4554
4_294	9	0	V5-Drought	80.4126	105.615
4_294	9	0	V5-Drought	80.4703	47.1518
4_294	9	0	V5-Drought	80.4355	101.464
4_294	9	0	V5-Drought	80.4242	115.502
4_294	9	0	V5-Drought	80.5351	102.111
4_294	9	0	V5-Drought	80.6338	98.6509
4_294	9	0	V5-Drought	80.6793	124.958
4_294	9	0	V5-Drought	80.4065	76.7129
4_294	9	0	V5-Drought	80.455	83.5488
4_294	9	0	V5-Drought	80.5135	53.6068
4_294	9	0	V5-Drought	80.6213	94.7231
4_294	9	0	V5-Drought	80.8038	84.453
4_294	9	0	V5-Drought	80.8262	79.8418
4_294	9	0	V5-Drought	81.294	109.549
4_294	9	0	V5-Drought	82.0005	85.3504
4_294	9	0	V5-Drought	82.0414	61.0488
4_294	9	0	V5-Drought	82.0383	61.1117
4_294	9	0	V5-Drought	82.0733	47.8852
4_294	9	0	V5-Drought	81.9034	65.8995
4_294	9	0	V5-Drought	81.8913	76.9725
4_294	9	0	V5-Drought	81.9199	74.9089
4_294	9	0	V5-Drought	81.8364	70.3691
4_294	9	0	V5-Drought	81.8615	65.1881
4_294	9	0	V5-Drought	81.8996	85.6849
4_294	9	0	V5-Drought	81.9339	60.3359
4_294	9	0	V5-Drought	81.8376	76.2793
4_294	9	0	V5-Drought	81.9187	86.0181
4_294	9	0	V5-Drought	81.9443	97.9172
4_294	9	0	V5-Drought	81.9984	83.4337
4_294	9	0	V5-Drought	82.0638	134.272
4_294	9	0	V5-Drought	82.156	93.7642
4_294	9	0	V5-Drought	82.1236	81.8603
4_294	9	0	V5-Drought	82.0137	124.341
4_294	9	0	V5-Drought	81.7133	77.6564
4_294	9	0	V5-Drought	81.7471	67.2569
4_294	9	0	V5-Drought	81.7105	130.413
4_294	9	0	V5-Drought	81.6923	84.6122
4_294	9	0	V5-Drought	81.774	70.0404
4_294	9	0	V5-Drought	81.7916	76.3454
4_294	9	0	V5-Drought	81.8136	79.7454
4_294	9	0	V5-Drought	82.6758	90.3491
4_294	9	0	V5-Drought	83.2107	72.2266
4_294	9	0	V5-Drought	83.2495	60.4633
4_294	9	0	V5-Drought	83.2151	140.492
4_294	9	0	V5-Drought	83.3095	97.4226
4_294	9	0	V5-Drought	83.3535	123.16
4_294	9	0	V5-Drought	83.4256	67.3426
4_294	9	0	V5-Drought	83.4593	101.343
4_294	9	0	V5-Drought	83.4066	95.9835
4_294	9	0	V5-Drought	83.2618	59.08
4_294	9	0	V5-Drought	83.2963	87.459
4_294	9	0	V5-Drought	83.3274	107.045
4_294	9	0	V5-Drought	83.3581	69.3368
4_294	9	0	V5-Drought	83.3055	100.727
4_294	9	0	V5-Drought	83.131	89.4507
4_294	9	0	V5-Drought	83.119	114.702
4_294	9	0	V5-Drought	83.1653	64.4837
4_294	9	0	V5-Drought	83.2145	73.9628
4_294	9	0	V5-Drought	83.1272	63.1543
4_294	9	0	V5-Drought	83.0164	133.858
4_294	9	0	V5-Drought	83.1299	89.5072
4_294	9	0	V5-Drought	83.469	110.319
4_294	9	0	V5-Drought	83.5265	58.9496
4_294	9	0	V5-Drought	83.5073	92.2159
4_294	9	0	V5-Drought	83.4518	85.3054
4_294	9	0	V5-Drought	83.4243	62.4347
4_294	9	0	V5-Drought	84.0756	98.7483
4_294	9	0	V5-Drought	84.5651	131.772
4_294	9	0	V5-Drought	84.6109	108.48
4_294	9	0	V5-Drought	84.6641	67.9785
4_294	9	0	V5-Drought	84.5974	74.9313
4_294	9	0	V5-Drought	84.6116	40.9595
4_294	9	0	V5-Drought	84.5383	90.9219
4_294	9	0	V5-Drought	84.4501	111.15
4_294	9	0	V5-Drought	84.4476	81.2266
4_294	9	0	V5-Drought	84.4897	81.2266
4_294	9	0	V5-Drought	84.4393	118.805
4_294	9	0	V5-Drought	84.4871	140.35
4_294	9	0	V5-Drought	84.6766	105.969
4_294	9	0	V5-Drought	84.7298	71.4672
4_294	9	0	V5-Drought	84.6513	79.8418
4_294	9	0	V5-Drought	84.7673	54.8128
4_294	9	0	V5-Drought	84.7276	116.317
4_294	9	0	V5-Drought	84.6553	93.4869
4_294	9	0	V5-Drought	84.6625	137.863
4_294	9	0	V5-Drought	84.7239	65.9578
4_294	9	0	V5-Drought	84.7548	108.962
4_294	9	0	V5-Drought	85.428	86.6916
4_294	9	0	V5-Drought	85.9764	70.8422
4_294	9	0	V5-Drought	85.9984	103.641
4_294	9	0	V5-Drought	86.0659	54.0844
4_294	9	0	V5-Drought	86.0265	55.484
4_294	9	0	V5-Drought	86.0752	77.1129
4_294	9	0	V5-Drought	86.1345	96.0411
4_294	9	0	V5-Drought	86.1496	127.001
4_294	9	0	V5-Drought	86.1577	65.2655
4_294	9	0	V5-Drought	86.1855	120.881
4_294	9	0	V5-Drought	86.2317	70.9948
4_294	9	0	V5-Drought	86.0641	110.107
4_294	9	0	V5-Drought	86.1255	69.3368
4_294	9	0	V5-Drought	85.9858	91.7325
4_294	9	0	V5-Drought	86.0846	62.784
4_294	9	0	V5-Drought	86.1801	67.3819
4_294	9	0	V5-Drought	86.1182	134.394
4_294	9	0	V5-Drought	85.9915	47.8601
4_294	9	0	V5-Drought	86.0267	110.987
4_294	9	0	V5-Drought	86.2011	102.318
4_294	9	0	V5-Drought	86.0716	95.7202
4_294	9	0	V5-Drought	86.5176	69.3333
4_294	9	0	V5-Drought	86.8478	106.776
4_294	9	0	V5-Drought	87.5184	122.027
4_294	9	0	V5-Drought	87.5127	115.789
4_294	9	0	V5-Drought	87.5714	76.4681
4_294	9	0	V5-Drought	87.5537	109.549
4_294	9	0	V5-Drought	87.4622	68.035
4_294	9	0	V5-Drought	87.4381	112.322
4_294	9	0	V5-Drought	87.4981	144.908
4_294	9	0	V5-Drought	87.5836	127.575
4_294	9	0	V5-Drought	87.5617	77.6564
4_294	9	0	V5-Drought	87.586	143.156
4_294	9	0	V5-Drought	87.5623	56.8914
4_294	9	0	V5-Drought	87.5394	127.603
4_294	9	0	V5-Drought	87.5281	118.568
4_294	9	0	V5-Drought	87.5761	47.1925
4_294	9	0	V5-Drought	87.6122	94.5479
4_294	9	0	V5-Drought	87.5115	68.6435
4_294	9	0	V5-Drought	87.429	84.6889
4_294	9	0	V5-Drought	87.6255	117.875
4_294	9	0	V5-Drought	87.6898	74.8928
4_294	9	0	V5-Drought	87.6454	127.641
4_294	9	0	V5-Drought	88.3287	129.803
4_294	9	0	V5-Drought	88.9482	83.2116
4_294	9	0	V5-Drought	88.9737	106.191
4_294	9	0	V5-Drought	88.9891	135.9
4_294	9	0	V5-Drought	89.0203	177.58
4_294	9	0	V5-Drought	88.9588	136.931
4_294	9	0	V5-Drought	88.9415	56.1643
4_294	9	0	V5-Drought	88.9782	77.7307
4_294	9	0	V5-Drought	89.0011	71.4268
4_294	9	0	V5-Drought	88.7882	84.5867
4_294	9	0	V5-Drought	88.8434	49.2267
4_294	9	0	V5-Drought	88.8745	88.771
4_294	9	0	V5-Drought	88.9305	60.3559
4_294	9	0	V5-Drought	88.9884	109.602
4_294	9	0	V5-Drought	88.9234	113.81
4_294	9	0	V5-Drought	88.9447	122.027
4_294	9	0	V5-Drought	88.6107	141.482
4_294	9	0	V5-Drought	88.6184	121.335
4_294	9	0	V5-Drought	88.6941	95.0271
4_294	9	0	V5-Drought	88.756	57.6135
4_294	9	0	V5-Drought	88.6298	103.328
4_294	9	0	V5-Drought	89.602	93.0721
4_294	9	0	V5-Drought	90.2782	98.8651
4_294	9	0	V5-Drought	90.3437	61.3316
4_294	9	0	V5-Drought	90.2214	103.37
4_294	9	0	V5-Drought	90.2411	80.6684
4_294	9	0	V5-Drought	90.2837	49.2267
4_294	9	0	V5-Drought	90.2726	125.177
4_294	9	0	V5-Drought	90.3271	107.422
4_294	9	0	V5-Drought	90.3475	93.6026
4_294	9	0	V5-Drought	90.4044	57.5842
4_294	9	0	V5-Drought	90.2432	119.455
4_294	9	0	V5-Drought	90.0459	91.5856
4_294	9	0	V5-Drought	90.0924	132.456
4_294	9	0	V5-Drought	90.07	118.525
4_294	9	0	V5-Drought	90.0324	125.355
4_294	9	0	V5-Drought	90.1189	82.6493
4_294	9	0	V5-Drought	89.9723	107.097
4_294	9	0	V5-Drought	90.094	95.1485
4_294	9	0	V5-Drought	90.1078	77.0724
4_294	9	0	V5-Drought	90.1791	106.659
4_294	9	0	V5-Drought	90.1772	86.6778
4_294	9	0	V5-Drought	90.7564	101.419
4_294	9	0	V5-Drought	91.6392	60.4633
4_294	9	0	V5-Drought	91.6836	72.16
4_294	9	0	V5-Drought	91.6827	123.462
4_294	9	0	V5-Drought	91.4822	124.802
4_294	9	0	V5-Drought	91.5643	114.402
4_294	9	0	V5-Drought	91.5948	92.255
4_294	9	0	V5-Drought	91.5394	70.7336
4_294	9	0	V5-Drought	91.5987	124.808
4_294	9	0	V5-Drought	91.6507	131.047
4_294	9	0	V5-Drought	91.5311	83.3414
4_294	9	0	V5-Drought	91.4666	85.2828
4_294	9	0	V5-Drought	91.4765	56.2284
4_294	9	0	V5-Drought	91.3255	109.687
4_294	9	0	V5-Drought	91.3608	135.909
4_294	9	0	V5-Drought	91.4427	114.4
4_294	9	0	V5-Drought	91.6846	55.471
4_294	9	0	V5-Drought	91.7366	86.6694
4_294	9	0	V5-Drought	91.7642	86.6667
4_294	9	0	V5-Drought	91.7352	102.613
4_294	9	0	V5-Drought	91.7916	83.2116
4_294	9	0	V5-Drought	91.3713	90.176
4_294	9	0	V5-Drought	91.4082	90.3038
4_294	9	0	V5-Drought	91.3666	80.6684
4_294	9	0	V5-Drought	91.3342	157.539
4_294	9	0	V5-Drought	91.4411	131.047
4_294	9	0	V5-Drought	92.3048	112.397
4_294	9	0	V5-Drought	92.8422	128.297
4_294	9	0	V5-Drought	92.8598	157.51
4_294	9	0	V5-Drought	92.8865	73.611
4_294	9	0	V5-Drought	92.9382	95.69
4_294	9	0	V5-Drought	92.96	74.8832
4_294	9	0	V5-Drought	92.8845	117.206
4_294	9	0	V5-Drought	92.8018	84.598
4_294	9	0	V5-Drought	92.9864	113.016
4_294	9	0	V5-Drought	93.0261	72.8033
4_294	9	0	V5-Drought	93.0885	102.035
4_294	9	0	V5-Drought	93.0554	92.9713
4_294	9	0	V5-Drought	93.0009	125.495
4_294	9	0	V5-Drought	92.9597	92.9998
4_294	9	0	V5-Drought	92.9297	84.1793
4_294	9	0	V5-Drought	92.9028	118.724
4_294	9	0	V5-Drought	92.9515	69.3333
4_294	9	0	V5-Drought	92.9909	107.469
4_294	9	0	V5-Drought	93.0831	73.5064
4_294	9	0	V5-Drought	93.0345	132.443
4_294	9	0	V5-Drought	93.091	64.6624
4_294	9	0	V5-Drought	93.6998	92.2238
4_294	9	0	V5-Drought	94.3297	112.32
4_294	9	0	V5-Drought	94.4146	80.573
4_294	9	0	V5-Drought	94.471	79.7363
4_294	9	0	V5-Drought	94.3495	151.88
4_294	9	0	V5-Drought	94.4048	122.034
4_294	9	0	V5-Drought	94.3394	78.3467
4_294	9	0	V5-Drought	94.4495	112.177
4_294	9	0	V5-Drought	94.4973	86.891
4_294	9	0	V5-Drought	94.2626	104.009
4_294	9	0	V5-Drought	94.2995	74.9313
4_294	9	0	V5-Drought	94.2409	132.456
4_294	9	0	V5-Drought	94.1501	84.0765
4_294	9	0	V5-Drought	94.1969	73.5228
4_294	9	0	V5-Drought	94.259	93.6642
4_294	9	0	V5-Drought	94.2305	82.5795
4_294	9	0	V5-Drought	94.2049	108.216
4_294	9	0	V5-Drought	94.0508	120.235
4_294	9	0	V5-Drought	94.1047	105.969
4_294	9	0	V5-Drought	94.4509	85.2913
4_294	9	0	V5-Drought	94.1369	126.194
4_294	9	0	V5-Drought	94.9374	100.572
4_294	9	0	V5-Drought	95.5546	113.016
4_294	9	0	V5-Drought	95.5399	101.286
4_294	9	0	V5-Drought	95.4903	62.4154
4_294	9	0	V5-Drought	95.56	116.532
4_294	9	0	V5-Drought	95.4964	79.926
4_294	9	0	V5-Drought	95.5304	101.92
4_294	9	0	V5-Drought	95.5122	116.499
4_294	9	0	V5-Drought	95.5513	128.268
4_294	9	0	V5-Drought	95.3914	89.0171
4_294	9	0	V5-Drought	95.4992	126.882
4_294	9	0	V5-Drought	95.4994	51.3114
4_294	9	0	V5-Drought	95.5489	121.335
4_294	9	0	V5-Drought	95.3257	117.192
4_294	9	0	V5-Drought	95.3971	79.7454
4_294	9	0	V5-Drought	95.4931	115.789
4_294	9	0	V5-Drought	95.5198	98.4924
4_294	9	0	V5-Drought	95.3326	113.707
4_294	9	0	V5-Drought	95.4141	103.344
4_294	9	0	V5-Drought	95.4792	85.9985
4_294	9	0	V5-Drought	95.5264	92.9481
4_294	9	0	V5-Drought	95.7867	103.16
4_294	9	0	V5-Drought	96.1012	102.475
4_294	9	0	V5-Drought	96.0509	102.955
4_294	9	0	V5-Drought	96.0091	115.471
4_294	9	0	V5-Drought	96.1133	118.203
4_294	9	0	V5-Drought	96.127	129.371
4_294	9	0	V5-Drought	96.0502	83.9048
4_294	9	0	V5-Drought	96.1472	102.391
4_294	9	0	V5-Drought	96.1265	69.8307
4_294	9	0	V5-Drought	96.0857	107.075
4_294	9	0	V5-Drought	96.0585	102.819
4_294	9	0	V5-Drought	96.1469	58.3596
4_294	9	0	V5-Drought	96.1844	85.4039
4_294	9	0	V5-Drought	96.228	86.3444
4_294	9	0	V5-Drought	96.3293	114.133
4_294	9	0	V5-Drought	96.4596	123.483
4_294	9	0	V5-Drought	96.4038	105.115
4_294	9	0	V5-Drought	96.3352	90.168
4_294	9	0	V5-Drought	96.2856	110.571
4_294	9	0	V5-Drought	96.3936	92.1508
4_294	9	0	V5-Drought	96.3167	110.493
4_294	9	0	V5-Drought	96.2681	96.9502
4_294	9	0	V5-Drought	96.2432	125.954
4_294	9	0	V5-Drought	96.2062	112.51
4_294	9	0	V5-Drought	96.1298	111.504
4_294	9	0	V5-Drought	96.262	73.862
4_294	9	0	V5-Drought	96.3243	57.8134
4_294	9	0	V5-Drought	96.8215	95.8833
4_294	9	0	V5-Drought	97.4438	122.241
4_294	9	0	V5-Drought	97.3774	96.0361
4_294	9	0	V5-Drought	97.3481	78.6987
4_294	9	0	V5-Drought	97.2956	105.81
4_294	9	0	V5-Drought	97.5875	82.6726
4_294	9	0	V5-Drought	97.7402	117.241
4_294	9	0	V5-Drought	97.703	93.7027
4_294	9	0	V5-Drought	97.6261	85.5277
4_294	9	0	V5-Drought	97.5149	130.763
4_294	9	0	V5-Drought	97.4105	91.8241
4_294	9	0	V5-Drought	97.4811	58.7659
4_294	9	0	V5-Drought	97.3954	109.595
4_294	9	0	V5-Drought	97.5412	125.664
4_294	9	0	V5-Drought	97.3536	132.303
4_294	9	0	V5-Drought	97.492	94.7663
4_294	9	0	V5-Drought	97.3424	121.411
4_294	9	0	V5-Drought	97.3821	135.702
4_294	9	0	V5-Drought	97.5076	135.874
4_294	9	0	V5-Drought	97.3854	116.719
4_294	9	0	V5-Drought	97.3242	63.4012
4_294	9	0	V5-Drought	98.2179	68.2784
4_294	9	0	V5-Drought	98.7695	84.6719
4_294	9	0	V5-Drought	98.6783	157.643
4_294	9	0	V5-Drought	98.6944	72.8528
4_294	9	0	V5-Drought	98.8142	96.5229
4_294	9	0	V5-Drought	98.7348	134.766
4_294	9	0	V5-Drought	98.8218	103.26
4_294	9	0	V5-Drought	98.7743	140.466
4_294	9	0	V5-Drought	98.7145	108.524
4_294	9	0	V5-Drought	98.6461	56.3096
4_294	9	0	V5-Drought	98.9483	110.142
4_294	9	0	V5-Drought	99.0166	100.349
4_294	9	0	V5-Drought	98.9701	115.369
4_294	9	0	V5-Drought	98.9267	160.788
4_294	9	0	V5-Drought	99.0529	94.01
4_294	9	0	V5-Drought	98.991	85.28
4_294	9	0	V5-Drought	98.9676	63.9222
4_294	9	0	V5-Drought	98.949	108.062
4_294	9	0	V5-Drought	98.8457	180.55
4_294	9	0	V5-Drought	98.8558	85.8306
4_294	9	0	V5-Drought	98.8891	35.6915
4_294	9	0	V5-Drought	99.4701	124.439
4_294	9	0	V5-Drought	100.263	113.446
4_294	9	0	V5-Drought	100.187	65.8119
4_294	9	0	V5-Drought	100.302	81.0696
4_294	9	0	V5-Drought	100.377	102.24
4_294	9	0	V5-Drought	100.303	122.469
4_294	9	0	V5-Drought	100.202	135.755
4_294	9	0	V5-Drought	100.126	109.085
4_294	9	0	V5-Drought	100.179	121.981
4_294	9	0	V5-Drought	100.129	67.8511
4_294	9	0	V5-Drought	100.092	107.857
4_294	9	0	V5-Drought	100.29	96.0361
4_294	9	0	V5-Drought	100.256	111.489
4_294	9	0	V5-Drought	100.195	56.5056
4_294	9	0	V5-Drought	100.071	116.29
4_294	9	0	V5-Drought	100.007	119.128
4_294	9	0	V5-Drought	100.043	68.1339
4_294	9	0	V5-Drought	100.024	76.9631
4_294	9	0	V5-Drought	100.102	112.059
4_294	9	0	V5-Drought	100.043	67.7199
4_294	9	0	V5-Drought	100.033	116.606
4_294	9	0	V5-Drought	100.159	91.6722
4_294	9	0	V5-Drought	100.86	137.623
4_294	9	0	V5-Drought	101.502	68.4436
4_294	9	0	V5-Drought	101.49	83.9048
4_294	9	0	V5-Drought	101.486	99.4178
4_294	9	0	V5-Drought	101.422	130.63
4_294	9	0	V5-Drought	101.538	81.3892
4_294	9	0	V5-Drought	101.59	64.3158
4_294	9	0	V5-Drought	101.649	110.142
4_294	9	0	V5-Drought	101.575	125.838
4_294	9	0	V5-Drought	101.601	97.9148
4_294	9	0	V5-Drought	101.571	104.021
4_294	9	0	V5-Drought	101.466	100.999
4_294	9	0	V5-Drought	101.421	125.138
4_294	9	0	V5-Drought	101.363	60.1004
4_294	9	0	V5-Drought	101.379	83.9048
4_294	9	0	V5-Drought	101.594	93.165
4_294	9	0	V5-Drought	101.539	118.706
4_294	9	0	V5-Drought	101.456	132.092
4_294	9	0	V5-Drought	101.68	68.4015
4_294	9	0	V5-Drought	101.674	143.639
4_294	9	0	V5-Drought	101.702	165.345
4_294	9	0	V5-Drought	102.195	111.109
4_294	9	0	V5-Drought	102.881	74.6646
4_294	9	0	V5-Drought	102.812	164.694
4_294	9	0	V5-Drought	102.848	64.327
4_294	9	0	V5-Drought	102.798	110.955
4_294	9	0	V5-Drought	102.774	92.5022
4_294	9	0	V5-Drought	102.782	101.984
4_294	9	0	V5-Drought	102.757	87.1065
4_294	9	0	V5-Drought	102.794	107.16
4_294	9	0	V5-Drought	102.727	71.8194
4_294	9	0	V5-Drought	102.78	98.2187
4_294	9	0	V5-Drought	102.745	81.9014
4_294	9	0	V5-Drought	102.881	154.874
4_294	9	0	V5-Drought	102.98	113.047
4_294	9	0	V5-Drought	102.919	73.8262
4_294	9	0	V5-Drought	102.843	105.014
4_294	9	0	V5-Drought	102.918	116.275
4_294	9	0	V5-Drought	102.873	82.13
4_294	9	0	V5-Drought	102.836	113.446
4_294	9	0	V5-Drought	102.894	89.9331
4_294	9	0	V5-Drought	103.037	97.7797
4_294	9	0	V5-Drought	103.532	117.893
4_294	9	0	V5-Drought	104.238	90.4235
4_294	9	0	V5-Drought	104.226	103.083
4_294	9	0	V5-Drought	104.145	69.6377
4_294	9	0	V5-Drought	104.316	99.5362
4_294	9	0	V5-Drought	104.273	78.1993
4_294	9	0	V5-Drought	104.2	111.91
4_294	9	0	V5-Drought	104.219	109.461
4_294	9	0	V5-Drought	104.26	105.81
4_294	9	0	V5-Drought	104.412	74.3808
4_294	9	0	V5-Drought	104.384	145.963
4_294	9	0	V5-Drought	104.486	146.982
4_294	9	0	V5-Drought	104.386	94.01
4_294	9	0	V5-Drought	104.543	122.281
4_294	9	0	V5-Drought	104.469	106.06
4_294	9	0	V5-Drought	104.405	55.6613
4_294	9	0	V5-Drought	104.362	112.451
4_294	9	0	V5-Drought	104.316	61.21
4_294	9	0	V5-Drought	104.271	56.4332
4_294	9	0	V5-Drought	104.279	102.943
4_294	9	0	V5-Drought	104.171	123.445
4_294	9	0	V5-Drought	104.066	130.673
4_294	9	0	V5-Drought	104.91	119.738
4_294	9	0	V5-Drought	105.385	94.5301
4_294	9	0	V5-Drought	105.618	137.576
4_294	9	0	V5-Drought	106.147	131.223
4_294	9	0	V5-Drought	106.178	123.22
4_294	9	0	V5-Drought	106.224	104.39
4_294	9	0	V5-Drought	106.279	100.131
4_294	9	0	V5-Drought	106.053	142.336
4_294	9	0	V5-Drought	106.019	107.153
4_294	9	0	V5-Drought	105.959	99.929
4_294	9	0	V5-Drought	106.025	105.323
4_294	9	0	V5-Drought	105.977	141.693
4_294	9	0	V5-Drought	105.913	62.0136
4_294	9	0	V5-Drought	105.889	74.3453
4_294	9	0	V5-Drought	105.97	94.5225
4_294	9	0	V5-Drought	105.987	87.6347
4_294	9	0	V5-Drought	105.96	101.691
4_294	9	0	V5-Drought	106.074	124.733
4_294	9	0	V5-Drought	106.143	100.617
4_294	9	0	V5-Drought	106.315	133.842
4_294	9	0	V5-Drought	106.123	113.226
4_294	9	0	V5-Drought	105.795	93.6103
4_294	9	0	V5-Drought	105.873	66.5781
4_294	9	0	V5-Drought	105.821	85.3504
4_294	9	0	V5-Drought	106.701	122.769
4_294	9	0	V5-Drought	107.526	103.829
4_294	9	0	V5-Drought	107.463	92.2785
4_294	9	0	V5-Drought	107.508	129.839
4_294	9	0	V5-Drought	107.507	86.844
4_294	9	0	V5-Drought	107.436	117.223
4_294	9	0	V5-Drought	107.325	86.844
4_294	9	0	V5-Drought	107.339	45.1519
4_294	9	0	V5-Drought	107.32	108.189
4_294	9	0	V5-Drought	107.363	99.5241
4_294	9	0	V5-Drought	107.425	48.5531
4_294	9	0	V5-Drought	107.525	158.416
4_294	9	0	V5-Drought	107.59	112.11
4_294	9	0	V5-Drought	107.619	100.686
4_294	9	0	V5-Drought	107.61	115.994
4_294	9	0	V5-Drought	107.637	122.186
4_294	9	0	V5-Drought	107.683	69.458
4_294	9	0	V5-Drought	107.274	109.566
4_294	9	0	V5-Drought	107.341	51.773
4_294	9	0	V5-Drought	107.384	111.977
4_294	9	0	V5-Drought	107.494	155.432
4_294	9	0	V5-Drought	108.24	109.549
4_294	9	0	V5-Drought	108.883	106.773
4_294	9	0	V5-Drought	108.975	106.406
4_294	9	0	V5-Drought	108.974	99.4396
4_294	9	0	V5-Drought	108.906	98.4924
4_294	9	0	V5-Drought	108.856	130.188
4_294	9	0	V5-Drought	108.949	112.867
4_294	9	0	V5-Drought	108.994	119.29
4_294	9	0	V5-Drought	109.022	84.3049
4_294	9	0	V5-Drought	108.803	95.7428
4_294	9	0	V5-Drought	108.827	87.371
4_294	9	0	V5-Drought	108.671	92.917
4_294	9	0	V5-Drought	108.71	81.2651
4_294	9	0	V5-Drought	108.739	71.4167
4_294	9	0	V5-Drought	108.795	100.081
4_294	9	0	V5-Drought	108.786	126.28
4_294	9	0	V5-Drought	108.787	77.6657
4_294	9	0	V5-Drought	108.759	83.226
4_294	9	0	V5-Drought	108.937	93.116
4_294	9	0	V5-Drought	108.904	94.2959
4_294	9	0	V5-Drought	108.956	49.92
4_294	9	0	V5-Drought	109.531	91.8372
4_294	9	0	V5-Drought	110.14	92.5879
4_294	9	0	V5-Drought	110.202	112.937
4_294	9	0	V5-Drought	110.243	93.116
4_294	9	0	V5-Drought	110.307	68.8637
4_294	9	0	V5-Drought	110.36	58.2441
4_294	9	0	V5-Drought	110.326	66.7367
4_294	9	0	V5-Drought	110.132	149.086
4_294	9	0	V5-Drought	110.178	168.479
4_294	9	0	V5-Drought	110.259	154.69
4_294	9	0	V5-Drought	110.361	116.686
4_294	9	0	V5-Drought	110.218	106.812
4_294	9	0	V5-Drought	110.169	83.2029
4_294	9	0	V5-Drought	110.152	136.931
4_294	9	0	V5-Drought	110.198	132.613
4_294	9	0	V5-Drought	110.258	52.8573
4_294	9	0	V5-Drought	110.329	82.5329
4_294	9	0	V5-Drought	110.262	85.2828
4_294	9	0	V5-Drought	110.03	96.3209
4_294	9	0	V5-Drought	110.068	128.117
4_294	9	0	V5-Drought	110.008	105.396
4_294	9	0	V5-Drought	110.619	114.534
4_294	9	0	V5-Drought	111.38	114.389
4_294	9	0	V5-Drought	111.491	112.681
4_294	9	0	V5-Drought	111.585	69.6791
4_294	9	0	V5-Drought	111.537	79.0886
4_294	9	0	V5-Drought	111.496	70.7234
4_294	9	0	V5-Drought	111.296	131.405
4_294	9	0	V5-Drought	111.339	90.144
4_294	9	0	V5-Drought	111.386	54.8435
4_294	9	0	V5-Drought	111.423	68.6715
4_294	9	0	V5-Drought	111.436	61.0488
4_294	9	0	V5-Drought	111.505	79.2859
4_294	9	0	V5-Drought	111.534	104.879
4_294	9	0	V5-Drought	111.585	77.7307
4_294	9	0	V5-Drought	111.288	128.633
4_294	9	0	V5-Drought	111.358	93.165
4_294	9	0	V5-Drought	111.273	96.7939
4_294	9	0	V5-Drought	111.303	93.8078
4_294	9	0	V5-Drought	111.215	136.24
4_294	9	0	V5-Drought	111.611	84.598
4_294	9	0	V5-Drought	111.501	155.807
4_294	9	0	V5-Drought	112.136	80.1662
4_294	9	0	V5-Drought	113.004	95.0271
4_294	9	0	V5-Drought	113.067	111.732
4_294	9	0	V5-Drought	113.033	102.318
4_294	9	0	V5-Drought	112.972	102.522
4_294	9	0	V5-Drought	112.926	72.2698
4_294	9	0	V5-Drought	112.886	59.1938
4_294	9	0	V5-Drought	112.932	109.976
4_294	9	0	V5-Drought	112.989	78.027
4_294	9	0	V5-Drought	113.03	113.842
4_294	9	0	V5-Drought	113.064	90.2639
4_294	9	0	V5-Drought	113.041	115.695
4_294	9	0	V5-Drought	113.095	63.8017
4_294	9	0	V5-Drought	112.868	106.263
4_294	9	0	V5-Drought	112.915	129.661
4_294	9	0	V5-Drought	113.701	115.82
4_294	9	0	V5-Drought	114.124	126.461
4_294	9	0	V5-Drought	114.067	105.498
4_294	9	0	V5-Drought	114.045	108.269
4_294	9	0	V5-Drought	114.111	65.8995
4_294	9	0	V5-Drought	114.105	86.6694
4_294	9	0	V5-Drought	114.15	93.6642
4_294	9	0	V5-Drought	114.091	115.302
4_294	9	0	V5-Drought	114.148	112.322
4_294	9	0	V5-Drought	114.255	109.687
4_294	9	0	V5-Drought	114.271	128.268
4_294	9	0	V5-Drought	114.304	120.69
4_294	9	0	V5-Drought	114.253	126.736
4_294	9	0	V5-Drought	114.347	139.056
4_294	9	0	V5-Drought	114.23	116.647
4_294	9	0	V5-Drought	114.343	94.3035
4_294	9	0	V5-Drought	114.318	90.869
4_294	9	0	V5-Drought	114.309	59.8239
4_294	9	0	V5-Drought	113.926	96.5328
4_294	9	0	V5-Drought	113.938	103.309
4_294	9	0	V5-Drought	113.965	96.3958
4_294	9	0	V5-Drought	114.739	109.171
4_294	9	0	V5-Drought	115.012	105.423
4_294	9	0	V5-Drought	115.589	99.8785
4_294	9	0	V5-Drought	115.499	63.8017
4_294	9	0	V5-Drought	115.536	113.709
4_294	9	0	V5-Drought	115.402	89.8261
4_294	9	0	V5-Drought	115.512	68.6435
4_294	9	0	V5-Drought	115.507	108.169
4_294	9	0	V5-Drought	115.562	90.8373
4_294	9	0	V5-Drought	115.535	80.4297
4_294	9	0	V5-Drought	115.358	111.357
4_294	9	0	V5-Drought	115.352	90.6545
4_294	9	0	V5-Drought	115.397	82.3871
4_294	9	0	V5-Drought	115.264	143.567
4_294	9	0	V5-Drought	115.416	61.8972
4_294	9	0	V5-Drought	115.491	99.8424
4_294	9	0	V5-Drought	115.346	145.659
4_294	9	0	V5-Drought	115.441	111.764
4_294	9	0	V5-Drought	115.361	109.917
4_294	9	0	V5-Drought	115.395	53.3912
4_294	9	0	V5-Drought	115.408	83.3414
4_294	9	0	V5-Drought	115.601	94.2959
4_294	9	0	V5-Drought	116.234	102.847
4_294	9	0	V5-Drought	116.715	83.2722
4_294	9	0	V5-Drought	116.81	93.6411
4_294	9	0	V5-Drought	116.703	109.171
4_294	9	0	V5-Drought	116.692	106.462
4_294	9	0	V5-Drought	116.779	74.819
4_294	9	0	V5-Drought	116.82	85.508
4_294	9	0	V5-Drought	116.969	101.691
4_294	9	0	V5-Drought	117.055	101.248
4_294	9	0	V5-Drought	117.017	136.148
4_294	9	0	V5-Drought	116.908	50.9965
4_294	9	0	V5-Drought	116.952	120.045
4_294	9	0	V5-Drought	116.899	113.76
4_294	9	0	V5-Drought	116.887	49.9393
4_294	9	0	V5-Drought	116.829	63.7867
4_294	9	0	V5-Drought	116.804	74.8832
4_294	9	0	V5-Drought	116.661	142.934
4_294	9	0	V5-Drought	116.641	72.8297
4_294	9	0	V5-Drought	116.6	97.267
4_294	9	0	V5-Drought	117.055	85.3504
4_294	9	0	V5-Drought	117.016	121.214
4_294	9	0	V5-Drought	116.884	68.0739
4_294	9	0	V5-Drought	117.579	121.434
4_294	9	0	V5-Drought	118.207	117.869
4_294	9	0	V5-Drought	118.284	65.8703
4_294	9	0	V5-Drought	118.33	108.889
4_294	9	0	V5-Drought	118.328	124.956
4_294	9	0	V5-Drought	118.097	139.581
4_294	9	0	V5-Drought	118.123	110.379
4_294	9	0	V5-Drought	118.068	152.749
4_294	9	0	V5-Drought	118.12	56.3139
4_294	9	0	V5-Drought	118.216	107.467
4_294	9	0	V5-Drought	118.237	84.6577
4_294	9	0	V5-Drought	118.293	90.869
4_294	9	0	V5-Drought	118.136	80.4745
4_294	9	0	V5-Drought	118.089	97.4842
4_294	9	0	V5-Drought	118.035	102.728
4_294	9	0	V5-Drought	118.049	139.358
4_294	9	0	V5-Drought	117.942	79.1494
4_294	9	0	V5-Drought	117.992	104.021
4_294	9	0	V5-Drought	118.292	78.2576
4_294	9	0	V5-Drought	118.371	85.3814
4_294	9	0	V5-Drought	118.358	95.9309
4_294	9	0	V5-Drought	118.936	120.045
4_294	9	0	V5-Drought	119.481	118.578
4_294	9	0	V5-Drought	119.558	72.1067
4_294	9	0	V5-Drought	119.624	90.2639
4_294	9	0	V5-Drought	119.674	65.1733
4_294	9	0	V5-Drought	119.676	117.223
4_294	9	0	V5-Drought	119.626	88.0779
4_294	9	0	V5-Drought	119.476	122.976
4_294	9	0	V5-Drought	119.627	80.725
4_294	9	0	V5-Drought	119.514	100.533
4_294	9	0	V5-Drought	119.542	98.3116
4_294	9	0	V5-Drought	119.601	89.2759
4_294	9	0	V5-Drought	119.53	123.571
4_294	9	0	V5-Drought	119.348	124.352
4_294	9	0	V5-Drought	119.404	127.844
4_294	9	0	V5-Drought	119.484	75.7766
4_294	9	0	V5-Drought	119.359	90.9932
4_294	9	0	V5-Drought	119.373	82.3871
4_294	9	0	V5-Drought	119.392	106.659
4_294	9	0	V5-Drought	119.435	107.422
4_294	9	0	V5-Drought	119.501	105.279
4_294	9	0	V5-Drought	120.241	110.249
4_294	9	0	V5-Drought	120.965	121.721
4_294	9	0	V5-Drought	121.029	87.36
4_294	9	0	V5-Drought	121.007	138.314
4_294	9	0	V5-Drought	121.089	124.956
4_294	9	0	V5-Drought	120.836	93.6026
4_294	9	0	V5-Drought	120.953	130.437
4_294	9	0	V5-Drought	120.836	122.359
4_294	9	0	V5-Drought	120.903	97.8804
4_294	9	0	V5-Drought	120.824	94.357
4_294	9	0	V5-Drought	120.758	79.8809
4_294	9	0	V5-Drought	120.814	74.1899
4_294	9	0	V5-Drought	120.757	58.2441
4_294	9	0	V5-Drought	120.757	81.9572
4_294	9	0	V5-Drought	120.704	95.4813
4_294	9	0	V5-Drought	120.66	145.636
4_294	9	0	V5-Drought	121.005	94.9892
4_294	9	0	V5-Drought	121.07	131.069
4_294	9	0	V5-Drought	120.969	143.896
4_294	9	0	V5-Drought	120.999	90.2
4_294	9	0	V5-Drought	120.945	91.7325
4_294	9	0	V5-Drought	121.487	99.8617
4_294	9	0	V5-Drought	121.942	120.339
4_294	9	0	V5-Drought	121.967	76.2667
4_294	9	0	V5-Drought	121.93	76.1089
4_294	9	0	V5-Drought	122.02	116.534
4_294	9	0	V5-Drought	121.949	115.079
4_294	9	0	V5-Drought	121.977	101.514
4_294	9	0	V5-Drought	122.467	86.4445
4_294	9	0	V5-Drought	121.926	108.271
4_294	9	0	V5-Drought	122.019	113.149
4_294	9	0	V5-Drought	121.919	96.4357
4_294	9	0	V5-Drought	122.935	106.884
4_294	9	0	V5-Drought	122.961	99.8785
4_294	9	0	V5-Drought	122.922	126.183
4_294	9	0	V5-Drought	122.876	160.376
4_294	9	0	V5-Drought	122.902	97.76
4_294	9	0	V5-Drought	122.886	152.196
4_294	9	0	V5-Drought	122.94	104.332
4_294	9	0	V5-Drought	122.939	134.723
4_294	9	0	V5-Drought	122.93	97.1286
4_294	9	0	V5-Drought	123.026	106.733
4_294	9	0	V5-Drought	123.083	81.8603
4_294	9	0	V5-Drought	123.496	118.16
4_294	9	0	V5-Drought	124.282	83.5488
4_294	9	0	V5-Drought	124.213	121.573
4_294	9	0	V5-Drought	124.194	80.4386
4_294	9	0	V5-Drought	124.144	150.074
4_294	9	0	V5-Drought	124.179	89.5367
4_294	9	0	V5-Drought	123.987	122.53
4_294	9	0	V5-Drought	124.24	129.185
4_294	9	0	V5-Drought	124.186	128.493
4_294	9	0	V5-Drought	124.237	115.079
4_294	9	0	V5-Drought	124.342	104.332
4_294	9	0	V5-Drought	124.391	70.8049
4_294	9	0	V5-Drought	124.44	116.038
4_294	9	0	V5-Drought	124.257	92.5282
4_294	9	0	V5-Drought	124.27	126.308
4_294	9	0	V5-Drought	124.36	65.2323
4_294	9	0	V5-Drought	124.381	81.1467
4_294	9	0	V5-Drought	124.175	159.589
4_294	9	0	V5-Drought	124.051	139.569
4_294	9	0	V5-Drought	124.054	77.7647
4_294	9	0	V5-Drought	124.1	117.175
4_294	9	0	V5-Drought	124.657	106.956
4_294	9	0	V5-Drought	125.048	125.647
4_294	9	0	V5-Drought	125.669	97.8485
4_294	9	0	V5-Drought	125.636	105.279
4_294	9	0	V5-Drought	125.71	75.729
4_294	9	0	V5-Drought	125.726	133.149
4_294	9	0	V5-Drought	125.669	139.981
4_294	9	0	V5-Drought	125.614	83.3414
4_294	9	0	V5-Drought	125.6	105.571
4_294	9	0	V5-Drought	125.508	95.69
4_294	9	0	V5-Drought	125.563	157.136
4_294	9	0	V5-Drought	125.496	84.598
4_294	9	0	V5-Drought	125.528	110.249
4_294	9	0	V5-Drought	125.567	115.196
4_294	9	0	V5-Drought	125.618	95.69
4_294	9	0	V5-Drought	125.594	76.9725
4_294	9	0	V5-Drought	125.751	113.429
4_294	9	0	V5-Drought	125.803	71.4672
4_294	9	0	V5-Drought	125.735	182.983
4_294	9	0	V5-Drought	125.731	54.9311
4_294	9	0	V5-Drought	125.731	101.929
4_294	9	0	V5-Drought	125.779	122.224
4_294	9	0	V5-Drought	126.257	117.94
4_294	9	0	V5-Drought	126.862	90.6545
4_294	9	0	V5-Drought	126.932	133.38
4_294	9	0	V5-Drought	126.944	105.571
4_294	9	0	V5-Drought	127.007	147.765
4_294	9	0	V5-Drought	127.091	137.959
4_294	9	0	V5-Drought	127.15	71.9799
4_294	9	0	V5-Drought	127.043	86.6334
4_294	9	0	V5-Drought	127.119	177.343
4_294	9	0	V5-Drought	126.906	117.007
4_294	9	0	V5-Drought	126.977	122.663
4_294	9	0	V5-Drought	127.019	123.538
4_294	9	0	V5-Drought	126.874	91.777
4_294	9	0	V5-Drought	126.937	75.4205
4_294	9	0	V5-Drought	126.895	88.9658
4_294	9	0	V5-Drought	126.844	72.9188
4_294	9	0	V5-Drought	126.621	152.06
4_294	9	0	V5-Drought	126.762	105.355
4_294	9	0	V5-Drought	126.836	105.833
4_294	9	0	V5-Drought	126.909	101.568
4_294	9	0	V5-Drought	126.943	115.227
4_294	9	0	V5-Drought	127.011	102.08
4_294	9	0	V5-Drought	127.049	93.4124
4_294	9	0	V5-Drought	127.094	65.4089
4_294	9	0	V5-Drought	127.703	106.123
4_294	9	0	V5-Drought	128.349	109.23
4_294	9	0	V5-Drought	128.24	99.2145
4_294	9	0	V5-Drought	128.315	124.352
4_294	9	0	V5-Drought	128.424	94.9892
4_294	9	0	V5-Drought	128.411	85.3814
4_294	9	0	V5-Drought	128.429	87.2884
4_294	9	0	V5-Drought	128.451	90.2133
4_294	9	0	V5-Drought	128.341	88.7575
4_294	9	0	V5-Drought	128.381	135.654
4_294	9	0	V5-Drought	128.281	108.873
4_294	9	0	V5-Drought	128.335	99.6207
4_294	9	0	V5-Drought	128.368	88.6654
4_294	9	0	V5-Drought	128.424	136.24
4_294	9	0	V5-Drought	128.434	97.314
4_294	9	0	V5-Drought	128.514	72.9616
4_294	9	0	V5-Drought	128.36	65.2065
4_294	9	0	V5-Drought	128.373	136.762
4_294	9	0	V5-Drought	128.067	115.237
4_294	9	0	V5-Drought	128.129	96.8882
4_294	9	0	V5-Drought	128.206	178.971
4_294	9	0	V5-Drought	128.111	109.768
4_294	9	0	V5-Drought	129.006	128.583
4_294	9	0	V5-Drought	129.752	168.752
4_294	9	0	V5-Drought	129.702	138.365
4_294	9	0	V5-Drought	129.689	87.0651
4_294	9	0	V5-Drought	129.702	112.322
4_294	9	0	V5-Drought	129.704	113.429
4_294	9	0	V5-Drought	129.611	107.61
4_294	9	0	V5-Drought	129.624	132.47
4_294	9	0	V5-Drought	129.436	139.431
4_294	9	0	V5-Drought	129.49	114.133
4_294	9	0	V5-Drought	129.546	109.976
4_294	9	0	V5-Drought	129.563	119.955
4_294	9	0	V5-Drought	129.664	89.2759
4_294	9	0	V5-Drought	129.749	83.8933
4_294	9	0	V5-Drought	129.821	111.024
4_294	9	0	V5-Drought	129.774	156.768
4_294	9	0	V5-Drought	129.71	106.263
4_294	9	0	V5-Drought	129.778	117.697
4_294	9	0	V5-Drought	129.448	115.768
4_294	9	0	V5-Drought	129.593	100.937
4_294	9	0	V5-Drought	129.593	155.506
4_294	9	0	V5-Drought	130.278	102.318
4_294	9	0	V5-Drought	130.91	105.023
4_294	9	0	V5-Drought	130.778	121.03
4_294	9	0	V5-Drought	130.944	61.0173
4_294	9	0	V5-Drought	131.035	129.67
4_294	9	0	V5-Drought	131.064	128.358
4_294	9	0	V5-Drought	130.915	103.641
4_294	9	0	V5-Drought	130.976	61.2649
4_294	9	0	V5-Drought	130.861	135.22
4_294	9	0	V5-Drought	130.969	94.7231
4_294	9	0	V5-Drought	130.88	82.5183
4_294	9	0	V5-Drought	130.873	138.537
4_294	9	0	V5-Drought	130.959	72.5089
4_294	9	0	V5-Drought	130.999	70.0267
4_294	9	0	V5-Drought	131.111	132.608
4_294	9	0	V5-Drought	131.19	103.495
4_294	9	0	V5-Drought	131.221	56.8576
4_294	9	0	V5-Drought	131.004	124.879
4_294	9	0	V5-Drought	131.07	121.43
4_294	9	0	V5-Drought	131.074	141.13
4_294	9	0	V5-Drought	131.153	104.009
4_294	9	0	V5-Drought	131.67	131.701
4_294	9	0	V5-Drought	132.393	138.267
4_294	9	0	V5-Drought	132.449	119.648
4_294	9	0	V5-Drought	132.513	73.7578
4_294	9	0	V5-Drought	132.377	86.1995
4_294	9	0	V5-Drought	132.353	138.365
4_294	9	0	V5-Drought	132.387	87.0016
4_294	9	0	V5-Drought	132.335	100.727
4_294	9	0	V5-Drought	132.262	122.31
4_294	9	0	V5-Drought	132.285	121.668
4_294	9	0	V5-Drought	132.135	103.901
4_294	9	0	V5-Drought	132.229	126.673
4_294	9	0	V5-Drought	132.289	129.014
4_294	9	0	V5-Drought	132.348	51.475
4_294	9	0	V5-Drought	132.399	86.1995
4_294	9	0	V5-Drought	132.445	90.8373
4_294	9	0	V5-Drought	132.268	108.8
4_294	9	0	V5-Drought	132.419	121.03
4_294	9	0	V5-Drought	132.406	157.644
4_294	9	0	V5-Drought	132.506	68.654
4_294	9	0	V5-Drought	132.427	89.5716
4_294	9	0	V5-Drought	133.013	104.452
4_294	9	0	V5-Drought	133.793	114.702
4_294	9	0	V5-Drought	133.855	167.45
4_294	9	0	V5-Drought	133.736	113.186
4_294	9	0	V5-Drought	133.766	88.9198
4_294	9	0	V5-Drought	133.82	120.927
4_294	9	0	V5-Drought	133.67	166.84
4_294	9	0	V5-Drought	133.78	108.382
4_294	9	0	V5-Drought	133.671	123.445
4_294	9	0	V5-Drought	133.729	92.9067
4_294	9	0	V5-Drought	133.56	154.543
4_294	9	0	V5-Drought	133.58	100.035
4_294	9	0	V5-Drought	133.638	84.6122
4_294	9	0	V5-Drought	133.687	161.511
4_294	9	0	V5-Drought	133.57	120.976
4_294	9	0	V5-Drought	133.758	103.762
4_294	9	0	V5-Drought	133.766	88.2742
4_294	9	0	V5-Drought	133.702	95.6825
4_294	9	0	V5-Drought	133.667	73.8197
4_294	9	0	V5-Drought	133.662	80.2412
4_294	9	0	V5-Drought	133.814	129.92
4_294	9	0	V5-Drought	133.881	76.0299
4_294	9	0	V5-Drought	134.501	151.375
4_294	9	0	V5-Drought	134.98	106.523
4_294	9	0	V5-Drought	134.939	72.12
4_294	9	0	V5-Drought	134.968	83.9964
4_294	9	0	V5-Drought	134.926	88.0533
4_294	9	0	V5-Drought	134.905	127.109
4_294	9	0	V5-Drought	134.888	160.544
4_294	9	0	V5-Drought	134.964	113.626
4_294	9	0	V5-Drought	134.796	162.265
4_294	9	0	V5-Drought	134.864	145.681
4_294	9	0	V5-Drought	134.931	101.941
4_294	9	0	V5-Drought	134.985	100.555
4_294	9	0	V5-Drought	134.915	149.429
4_294	9	0	V5-Drought	134.833	156.885
4_294	9	0	V5-Drought	134.857	132.574
4_294	9	0	V5-Drought	134.893	41.6231
4_294	9	0	V5-Drought	134.792	86.8025
4_294	9	0	V5-Drought	134.895	91.5305
4_294	9	0	V5-Drought	135.006	126.736
4_294	9	0	V5-Drought	134.982	124.433
4_294	9	0	V5-Drought	135.016	80.2412
4_125	9	0	Control	0.0699335	16.216
4_125	9	0	Control	0.313564	13.6989
4_125	9	0	Control	0.29241	11.929
4_125	9	0	Control	0.297174	6.87778
4_125	9	0	Control	0.285295	10.4648
4_125	9	0	Control	0.30789	13.7225
4_125	9	0	Control	0.320037	11.5425
4_125	9	0	Control	0.34425	15.2735
4_125	9	0	Control	0.336873	21.9718
4_125	9	0	Control	0.345511	11.1658
4_125	9	0	Control	0.354055	8.31122
4_125	9	0	Control	0.392121	23.5353
4_125	9	0	Control	0.390151	17.2837
4_125	9	0	Control	0.39285	15.12
4_125	9	0	Control	0.40275	12.2875
4_125	9	0	Control	0.144723	17.295
4_125	9	0	Control	0.185943	19.8523
4_125	9	0	Control	0.179551	18.3635
4_125	9	0	Control	0.187653	18.4164
4_125	9	0	Control	0.366031	12.2453
4_125	9	0	Control	0.274773	23.0849
4_125	9	0	Control	0.281968	13.6989
4_125	9	0	Control	0.669333	18.4164
4_125	9	0	Control	0.96543	19.8294
4_125	9	0	Control	0.975055	19.1647
4_125	9	0	Control	1.00485	12.2875
4_125	9	0	Control	1.00062	14.0584
4_125	9	0	Control	1.01187	15.48
4_125	9	0	Control	0.98793	15.2735
4_125	9	0	Control	1.05634	14.8694
4_125	9	0	Control	1.06065	18.0144
4_125	9	0	Control	1.05857	15.5843
4_125	9	0	Control	1.06218	11.88
4_125	9	0	Control	1.06164	17.3399
4_125	9	0	Control	1.10511	15.1243
4_125	9	0	Control	1.11015	15.4968
4_125	9	0	Control	1.10169	16.9353
4_125	9	0	Control	1.10781	15.2735
4_125	9	0	Control	1.05282	16.9544
4_125	9	0	Control	1.02951	18.3917
4_125	9	0	Control	1.03284	18.0324
4_125	9	0	Control	0.927717	15.1243
4_125	9	0	Control	0.934654	16.6225
4_125	9	0	Control	0.92862	19.1105
4_125	9	0	Control	1.07505	18.7753
4_125	9	0	Control	1.07901	18.0036
4_125	9	0	Control	1.30239	18.7511
4_125	9	0	Control	1.70649	21.2522
4_125	9	0	Control	1.71622	15.9419
4_125	9	0	Control	1.69586	21.6479
4_125	9	0	Control	1.74744	32.6867
4_125	9	0	Control	1.76354	17.6987
4_125	9	0	Control	1.77201	12.96
4_125	9	0	Control	1.77885	10.4462
4_125	9	0	Control	1.78408	15.5468
4_125	9	0	Control	1.72341	16.2
4_125	9	0	Control	1.72773	16.216
4_125	9	0	Control	1.7802	15.8768
4_125	9	0	Control	1.80286	18.1756
4_125	9	0	Control	1.80306	16.236
4_125	9	0	Control	1.80036	13.0049
4_125	9	0	Control	1.64979	14.9172
4_125	9	0	Control	1.62909	18.8063
4_125	9	0	Control	1.61775	15.5843
4_125	9	0	Control	1.59841	19.6522
4_125	9	0	Control	1.80674	10.2394
4_125	9	0	Control	1.73682	17.7718
4_125	9	0	Control	2.06847	16.216
4_125	9	0	Control	2.46357	18.0324
4_125	9	0	Control	2.46177	12.2453
4_125	9	0	Control	2.4534	16.6225
4_125	9	0	Control	2.43612	20.8924
4_125	9	0	Control	2.44899	14.7776
4_125	9	0	Control	2.45745	17.64
4_125	9	0	Control	2.45709	16.9353
4_125	9	0	Control	2.49867	12.682
4_125	9	0	Control	2.48976	11.52
4_125	9	0	Control	2.50254	15.48
4_125	9	0	Control	2.3193	16.2
4_125	9	0	Control	2.33856	18.0324
4_125	9	0	Control	2.31849	15.2735
4_125	9	0	Control	2.32721	10.5388
4_125	9	0	Control	2.27862	14.7644
4_125	9	0	Control	2.48841	18.0036
4_125	9	0	Control	2.49885	16.236
4_125	9	0	Control	2.3643	15.5468
4_125	9	0	Control	2.34189	19.8131
4_125	9	0	Control	2.50137	13.6989
4_125	9	0	Control	2.70297	19.4933
4_125	9	0	Control	3.13155	13.68
4_125	9	0	Control	3.1464	18.0036
4_125	9	0	Control	3.16251	11.9018
4_125	9	0	Control	3.02679	13.6847
4_125	9	0	Control	3.01572	14.4045
4_125	9	0	Control	3.04596	15.8768
4_125	9	0	Control	3.0599	14.1137
4_125	9	0	Control	2.97117	16.9353
4_125	9	0	Control	3.17502	12.6462
4_125	9	0	Control	3.18123	7.20002
4_125	9	0	Control	3.20895	12.98
4_125	9	0	Control	3.16377	18.7235
4_125	9	0	Control	3.08016	10.8
4_125	9	0	Control	3.10068	12.965
4_125	9	0	Control	3.01995	14.0446
4_125	9	0	Control	3.01257	17.64
4_125	9	0	Control	3.08934	14.0446
4_125	9	0	Control	3.22362	12.6462
4_125	9	0	Control	3.11877	16.236
4_125	9	0	Control	3.21399	13.3637
4_125	9	0	Control	3.40578	16.236
4_125	9	0	Control	3.69828	13.6989
4_125	9	0	Control	3.69423	15.8768
4_125	9	0	Control	3.66255	11.8855
4_125	9	0	Control	3.65013	14.1137
4_125	9	0	Control	3.64248	14.418
4_125	9	0	Control	3.84093	16.5639
4_125	9	0	Control	3.9258	17.295
4_125	9	0	Control	3.79998	14.0815
4_125	9	0	Control	3.82689	17.6437
4_125	9	0	Control	3.86631	11.1658
4_125	9	0	Control	3.89879	17.3735
4_125	9	0	Control	3.92895	13.3249
4_125	9	0	Control	3.90573	15.5176
4_125	9	0	Control	3.75453	14.5121
4_125	9	0	Control	3.82671	14.0446
4_125	9	0	Control	3.87648	11.5256
4_125	9	0	Control	3.76803	16.5757
4_125	9	0	Control	3.88125	17.3137
4_125	9	0	Control	3.80305	11.6598
4_125	9	0	Control	3.91005	13.3249
4_125	9	0	Control	4.16565	15.8564
4_125	9	0	Control	4.55913	10.0864
4_125	9	0	Control	4.56237	13.3394
4_125	9	0	Control	4.56057	17.295
4_125	9	0	Control	4.56463	11.967
4_125	9	0	Control	4.55589	12.2612
4_125	9	0	Control	4.55175	10.4462
4_125	9	0	Control	4.54716	13.7225
4_125	9	0	Control	4.56633	13.6989
4_125	9	0	Control	4.58172	15.8441
4_125	9	0	Control	4.61042	13.3976
4_125	9	0	Control	4.57569	12.98
4_125	9	0	Control	4.53627	15.1243
4_125	9	0	Control	4.53861	10.08
4_125	9	0	Control	4.53258	12.6052
4_125	9	0	Control	4.5414	10.806
4_125	9	0	Control	4.61547	14.7995
4_125	9	0	Control	4.60683	11.5256
4_125	9	0	Control	4.5945	15.5468
4_125	9	0	Control	4.58847	14.8694
4_125	9	0	Control	4.62555	14.4404
4_125	9	0	Control	4.85055	14.0584
4_125	9	0	Control	5.23107	10.4462
4_125	9	0	Control	5.20317	12.98
4_125	9	0	Control	5.20902	13.32
4_125	9	0	Control	5.19696	10.824
4_125	9	0	Control	5.28975	14.5611
4_125	9	0	Control	5.29803	12.682
4_125	9	0	Control	5.28885	11.5256
4_125	9	0	Control	5.29784	11.2525
4_125	9	0	Control	5.30451	11.5256
4_125	9	0	Control	5.32062	16.3434
4_125	9	0	Control	5.32971	11.1658
4_125	9	0	Control	5.33358	11.9018
4_125	9	0	Control	5.32962	14.7644
4_125	9	0	Control	5.32341	12.6052
4_125	9	0	Control	5.33331	10.806
4_125	9	0	Control	5.25428	16.9812
4_125	9	0	Control	5.19615	14.0446
4_125	9	0	Control	5.20587	12.98
4_125	9	0	Control	5.09733	11.88
4_125	9	0	Control	5.07654	14.0815
4_125	9	0	Control	5.47101	14.0446
4_125	9	0	Control	5.94351	17.3137
4_125	9	0	Control	5.82147	14.04
4_125	9	0	Control	5.80365	16.216
4_125	9	0	Control	5.78564	16.0392
4_125	9	0	Control	5.76972	13.7225
4_125	9	0	Control	6.01155	11.9018
4_125	9	0	Control	6.02001	12.6462
4_125	9	0	Control	5.86125	18.0144
4_125	9	0	Control	5.87115	11.9018
4_125	9	0	Control	5.83326	13.3394
4_125	9	0	Control	6.28335	17.6437
4_125	9	0	Control	6.29009	9.0072
4_125	9	0	Control	6.2658	14.4404
4_125	9	0	Control	6.27273	8.31122
4_125	9	0	Control	6.27003	16.9238
4_125	9	0	Control	6.28551	20.88
4_125	9	0	Control	6.29793	14.4045
4_125	9	0	Control	6.3009	13.3976
4_125	9	0	Control	6.30333	13.3394
4_125	9	0	Control	6.28515	14.76
4_125	9	0	Control	6.29973	12.6052
4_125	9	0	Control	6.31863	16.9353
4_125	9	0	Control	6.33123	17.3399
4_125	9	0	Control	6.33672	11.5705
4_125	9	0	Control	6.33636	10.8538
4_125	9	0	Control	6.33663	15.1371
4_125	9	0	Control	6.34455	15.8441
4_125	9	0	Control	6.35517	16.5952
4_125	9	0	Control	6.36615	19.0834
4_125	9	0	Control	6.3765	15.48
4_125	9	0	Control	6.34905	17.2837
4_125	9	0	Control	6.24086	13.7556
4_125	9	0	Control	6.22143	20.1889
4_125	9	0	Control	6.18867	14.0584
4_125	9	0	Control	6.19119	18.0575
4_125	9	0	Control	6.63111	13.3394
4_125	9	0	Control	6.94485	16.5639
4_125	9	0	Control	6.92488	14.8694
4_125	9	0	Control	6.92397	20.1728
4_125	9	0	Control	6.92298	17.6547
4_125	9	0	Control	6.93045	21.2522
4_125	9	0	Control	7.0587	10.4462
4_125	9	0	Control	7.06599	18.0324
4_125	9	0	Control	7.07121	18.7339
4_125	9	0	Control	7.07931	20.9079
4_125	9	0	Control	7.08597	19.1105
4_125	9	0	Control	7.04583	30.6085
4_125	9	0	Control	7.04043	13.32
4_125	9	0	Control	7.03629	13.68
4_125	9	0	Control	7.038	14.4
4_125	9	0	Control	7.05708	11.52
4_125	9	0	Control	7.06492	12.6206
4_125	9	0	Control	7.02261	14.4404
4_125	9	0	Control	7.01244	19.4933
4_125	9	0	Control	6.98004	13.0049
4_125	9	0	Control	6.96357	18.3635
4_125	9	0	Control	7.34265	17.3137
4_125	9	0	Control	7.68096	15.1243
4_125	9	0	Control	7.67394	18.448
4_125	9	0	Control	7.66521	16.5952
4_125	9	0	Control	7.66647	21.2674
4_125	9	0	Control	7.67907	15.12
4_125	9	0	Control	7.74243	16.5952
4_125	9	0	Control	7.74729	12.24
4_125	9	0	Control	7.7337	16.9238
4_125	9	0	Control	7.72461	14.4045
4_125	9	0	Control	7.5285	19.1105
4_125	9	0	Control	7.53471	16.92
4_125	9	0	Control	7.51896	17.3137
4_125	9	0	Control	7.52256	18.0036
4_125	9	0	Control	7.51041	15.84
4_125	9	0	Control	7.60959	18.72
4_125	9	0	Control	7.61697	20.5484
4_125	9	0	Control	7.62993	18.3635
4_125	9	0	Control	7.58331	18.0036
4_125	9	0	Control	7.56927	18.0575
4_125	9	0	Control	7.57998	20.52
4_125	9	0	Control	7.96707	18.7339
4_125	9	0	Control	8.3799	17.673
4_125	9	0	Control	8.39097	13.3249
4_125	9	0	Control	8.40338	15.5468
4_125	9	0	Control	8.45217	13.6847
4_125	9	0	Control	8.45703	12.6462
4_125	9	0	Control	8.46658	12.3717
4_125	9	0	Control	8.47593	15.8768
4_125	9	0	Control	8.48079	13.8495
4_125	9	0	Control	8.46135	13.7225
4_125	9	0	Control	8.34102	15.4842
4_125	9	0	Control	8.64755	17.3399
4_125	9	0	Control	8.65917	11.967
4_125	9	0	Control	8.65737	11.5256
4_125	9	0	Control	8.65386	12.6206
4_125	9	0	Control	8.6608	11.967
4_125	9	0	Control	8.64909	14.4045
4_125	9	0	Control	8.64171	14.7644
4_125	9	0	Control	8.64927	13.6989
4_125	9	0	Control	8.65899	12.6052
4_125	9	0	Control	8.65359	11.5256
4_125	9	0	Control	8.6473	9.74664
4_125	9	0	Control	8.72694	14.0815
4_125	9	0	Control	8.73585	14.0815
4_125	9	0	Control	8.70867	12.6052
4_125	9	0	Control	8.70741	14.4045
4_125	9	0	Control	8.71137	12.6
4_125	9	0	Control	8.58051	16.5639
4_125	9	0	Control	8.58879	19.08
4_125	9	0	Control	8.59356	15.1243
4_125	9	0	Control	8.60328	17.3399
4_125	9	0	Control	8.61975	17.3399
4_125	9	0	Control	8.62236	10.1377
4_125	9	0	Control	8.62002	14.1137
4_125	9	0	Control	8.6013	11.1658
4_125	9	0	Control	8.71263	12.98
4_125	9	0	Control	9.11285	12.682
4_125	9	0	Control	9.06174	18.36
4_125	9	0	Control	9.14481	12.2612
4_125	9	0	Control	9.13509	12.24
4_125	9	0	Control	9.12897	16.236
4_125	9	0	Control	9.46017	24.1227
4_125	9	0	Control	9.45099	18.7511
4_125	9	0	Control	9.44505	15.48
4_125	9	0	Control	9.44658	16.9544
4_125	9	0	Control	9.45252	20.1632
4_125	9	0	Control	9.47457	13.0049
4_125	9	0	Control	9.48537	14.04
4_125	9	0	Control	9.49185	11.929
4_125	9	0	Control	9.48654	16.9238
4_125	9	0	Control	9.4941	19.08
4_125	9	0	Control	9.52578	13.32
4_125	9	0	Control	9.53442	13.3976
4_125	9	0	Control	9.53091	19.8523
4_125	9	0	Control	9.52299	19.2019
4_125	9	0	Control	9.53802	14.0446
4_125	9	0	Control	9.54099	8.66996
4_125	9	0	Control	9.53109	15.84
4_125	9	0	Control	9.51535	14.1549
4_125	9	0	Control	9.39708	19.4433
4_125	9	0	Control	9.41823	14.9172
4_125	9	0	Control	9.42651	10.806
4_125	9	0	Control	9.81738	15.4968
4_125	9	0	Control	10.1307	19.44
4_125	9	0	Control	10.1433	12.2612
4_125	9	0	Control	10.1542	16.92
4_125	9	0	Control	10.1485	10.824
4_125	9	0	Control	10.1366	19.44
4_125	9	0	Control	10.0948	10.806
4_125	9	0	Control	10.0906	21.9718
4_125	9	0	Control	10.0775	21.612
4_125	9	0	Control	10.0706	14.76
4_125	9	0	Control	10.0828	18.7753
4_125	9	0	Control	10.0861	12.965
4_125	9	0	Control	10.1789	13.3249
4_125	9	0	Control	10.2004	19.0834
4_125	9	0	Control	10.2088	18.0036
4_125	9	0	Control	10.2009	14.04
4_125	9	0	Control	10.2124	11.16
4_125	9	0	Control	10.2202	15.4842
4_125	9	0	Control	10.2286	15.48
4_125	9	0	Control	10.2135	16.7003
4_125	9	0	Control	10.2369	16.9353
4_125	9	0	Control	10.5511	18.0144
4_125	9	0	Control	10.84	12.965
4_125	9	0	Control	10.8543	16.236
4_125	9	0	Control	10.8619	13.6989
4_125	9	0	Control	10.8543	9.72
4_125	9	0	Control	10.8399	13.3394
4_125	9	0	Control	10.8498	13.6847
4_125	9	0	Control	10.8415	10.1057
4_125	9	0	Control	10.8337	13.3976
4_125	9	0	Control	10.8278	16.204
4_125	9	0	Control	10.8106	16.92
4_125	9	0	Control	10.8924	12.6
4_125	9	0	Control	10.8913	11.9018
4_125	9	0	Control	10.8874	13.32
4_125	9	0	Control	10.8811	9.36692
4_125	9	0	Control	10.8895	19.0936
4_125	9	0	Control	10.8803	13.6847
4_125	9	0	Control	10.8975	15.1371
4_125	9	0	Control	10.8972	8.64748
4_125	9	0	Control	10.9105	13.7556
4_125	9	0	Control	10.9275	21.2888
4_125	9	0	Control	10.9297	15.8768
4_125	9	0	Control	11.2342	12.6206
4_125	9	0	Control	11.4809	18.8063
4_125	9	0	Control	11.4812	9.74664
4_125	9	0	Control	11.4783	11.5705
4_125	9	0	Control	11.4681	15.8564
4_125	9	0	Control	11.4794	16.9544
4_125	9	0	Control	11.4569	18.3635
4_125	9	0	Control	11.4641	14.4045
4_125	9	0	Control	11.4679	9.0072
4_125	9	0	Control	11.4727	11.1658
4_125	9	0	Control	11.4589	13.6847
4_125	9	0	Control	11.4654	11.5425
4_125	9	0	Control	11.4622	11.1658
4_125	9	0	Control	11.4604	16.2639
4_125	9	0	Control	11.471	13.0049
4_125	9	0	Control	11.4538	17.6547
4_125	9	0	Control	11.4286	16.9544
4_125	9	0	Control	11.5644	16.2639
4_125	9	0	Control	11.573	10.8956
4_125	9	0	Control	11.5691	11.5425
4_125	9	0	Control	11.5609	11.88
4_125	9	0	Control	11.5727	14.4718
4_125	9	0	Control	11.9506	15.8564
4_125	9	0	Control	12.2345	21.7465
4_125	9	0	Control	12.2304	17.6547
4_125	9	0	Control	12.2199	12.96
4_125	9	0	Control	12.2135	10.44
4_125	9	0	Control	12.2183	18.3741
4_125	9	0	Control	12.2225	13.7225
4_125	9	0	Control	12.2316	14.7644
4_125	9	0	Control	12.2678	12.6052
4_125	9	0	Control	12.2793	17.4145
4_125	9	0	Control	12.2742	17.295
4_125	9	0	Control	12.2806	10.1377
4_125	9	0	Control	12.2683	19.1647
4_125	9	0	Control	12.2797	18.0144
4_125	9	0	Control	12.2936	15.6838
4_125	9	0	Control	12.3037	13.6847
4_125	9	0	Control	12.3074	14.04
4_125	9	0	Control	12.3177	21.627
4_125	9	0	Control	12.2897	23.04
4_125	9	0	Control	12.2961	14.1137
4_125	9	0	Control	12.2983	18.0144
4_125	9	0	Control	12.2823	20.5326
4_125	9	0	Control	12.717	17.28
4_125	9	0	Control	12.9288	15.8441
4_125	9	0	Control	12.9273	22.7257
4_125	9	0	Control	12.9101	14.7644
4_125	9	0	Control	12.9167	17.6547
4_125	9	0	Control	12.8764	21.3495
4_125	9	0	Control	12.8831	14.7776
4_125	9	0	Control	12.9089	20.88
4_125	9	0	Control	12.9139	20.1728
4_125	9	0	Control	12.9281	14.4
4_125	9	0	Control	12.9603	18.36
4_125	9	0	Control	12.9736	10.6611
4_125	9	0	Control	12.9846	16.2997
4_125	9	0	Control	12.9936	16.9544
4_125	9	0	Control	12.9865	20.5326
4_125	9	0	Control	12.9596	20.16
4_125	9	0	Control	13.0113	16.204
4_125	9	0	Control	13.0173	17.3735
4_125	9	0	Control	13.0258	17.6547
4_125	9	0	Control	13.0289	18.4866
4_125	9	0	Control	13.0375	16.236
4_125	9	0	Control	13.3548	19.0936
4_125	9	0	Control	13.6767	13.6847
4_125	9	0	Control	13.6768	16.2639
4_125	9	0	Control	13.6856	12.6052
4_125	9	0	Control	13.692	15.1243
4_125	9	0	Control	13.7013	17.6547
4_125	9	0	Control	13.6774	15.1371
4_125	9	0	Control	13.6787	18.3635
4_125	9	0	Control	13.6949	11.9018
4_125	9	0	Control	13.7017	16.236
4_125	9	0	Control	13.7111	15.5176
4_125	9	0	Control	13.7223	19.0834
4_125	9	0	Control	13.7298	14.0446
4_125	9	0	Control	13.7143	16.6576
4_125	9	0	Control	13.7057	17.6437
4_125	9	0	Control	13.6962	16.6225
4_125	9	0	Control	13.6693	17.3735
4_125	9	0	Control	13.6652	17.64
4_125	9	0	Control	13.6516	15.8441
4_125	9	0	Control	13.7132	25.2026
4_125	9	0	Control	13.722	19.0936
4_125	9	0	Control	13.7255	11.8855
4_125	9	0	Control	13.8537	18.3635
4_125	9	0	Control	14.0549	15.1243
4_125	9	0	Control	14.3519	24.9051
4_125	9	0	Control	14.3663	16.5757
4_125	9	0	Control	14.3366	15.5176
4_125	9	0	Control	14.3417	12.6206
4_125	9	0	Control	14.3423	11.1832
4_125	9	0	Control	14.3434	14.418
4_125	9	0	Control	14.3549	13.7556
4_125	9	0	Control	14.3497	14.0584
4_125	9	0	Control	14.3429	18.7511
4_125	9	0	Control	14.3401	15.5468
4_125	9	0	Control	14.3556	15.1243
4_125	9	0	Control	14.3764	17.295
4_125	9	0	Control	14.392	21.9629
4_125	9	0	Control	14.3939	15.5468
4_125	9	0	Control	14.4061	16.216
4_125	9	0	Control	14.4126	11.8855
4_125	9	0	Control	14.4197	15.9419
4_125	9	0	Control	14.3968	15.6838
4_125	9	0	Control	14.4096	10.8
4_125	9	0	Control	14.4082	16.7506
4_125	9	0	Control	14.222	15.1371
4_125	9	0	Control	14.2064	15.9419
4_125	9	0	Control	14.2291	14.7644
4_125	9	0	Control	14.2257	17.6547
4_125	9	0	Control	14.2336	11.8855
4_125	9	0	Control	14.2399	19.0936
4_125	9	0	Control	14.7487	18.7339
4_125	9	0	Control	15.0236	14.0584
4_125	9	0	Control	15.0328	19.7081
4_125	9	0	Control	15.0345	13.7979
4_125	9	0	Control	15.0442	18.229
4_125	9	0	Control	15.0412	19.3531
4_125	9	0	Control	15.056	15.7251
4_125	9	0	Control	15.0463	16.204
4_125	9	0	Control	15.0533	21.7077
4_125	9	0	Control	15.0108	21.1881
4_125	9	0	Control	15.0061	20.2754
4_125	9	0	Control	15.0018	22.505
4_125	9	0	Control	15.0052	15.6838
4_125	9	0	Control	15.0118	9.47015
4_125	9	0	Control	15.0757	11.967
4_125	9	0	Control	15.086	13.0397
4_125	9	0	Control	15.0945	14.5121
4_125	9	0	Control	15.105	20.2754
4_125	9	0	Control	15.1377	20.9914
4_125	9	0	Control	15.1248	15.4842
4_125	9	0	Control	15.1316	15.1884
4_125	9	0	Control	15.3485	18.0575
4_125	9	0	Control	15.7476	16.9353
4_125	9	0	Control	15.7495	9.38764
4_125	9	0	Control	15.7555	13.3637
4_125	9	0	Control	15.7096	17.8191
4_125	9	0	Control	15.6965	14.0584
4_125	9	0	Control	15.6925	13.7225
4_125	9	0	Control	15.6837	10.1057
4_125	9	0	Control	15.6491	16.7003
4_125	9	0	Control	15.6572	10.1823
4_125	9	0	Control	15.663	14.0815
4_125	9	0	Control	15.6725	18.0575
4_125	9	0	Control	15.8241	13.3249
4_125	9	0	Control	15.8345	13.7556
4_125	9	0	Control	15.8487	19.5596
4_125	9	0	Control	15.8586	16.5639
4_125	9	0	Control	15.5952	14.04
4_125	9	0	Control	15.5875	11.5256
4_125	9	0	Control	15.5771	12.965
4_125	9	0	Control	15.5862	24.5038
4_125	9	0	Control	15.8018	14.0584
4_125	9	0	Control	16.0507	16.216
4_125	9	0	Control	16.4916	14.0815
4_125	9	0	Control	16.4798	11.5256
4_125	9	0	Control	16.4682	12.6052
4_125	9	0	Control	16.372	14.0446
4_125	9	0	Control	16.3623	14.04
4_125	9	0	Control	16.3508	19.8523
4_125	9	0	Control	16.346	20.9079
4_125	9	0	Control	16.3034	23.8933
4_125	9	0	Control	16.3088	16.2639
4_125	9	0	Control	16.305	12.965
4_125	9	0	Control	16.3439	16.204
4_125	9	0	Control	16.3571	23.0849
4_125	9	0	Control	16.3616	16.9812
4_125	9	0	Control	16.4553	20.8924
4_125	9	0	Control	16.4642	17.64
4_125	9	0	Control	16.4787	16.92
4_125	9	0	Control	16.4834	15.4968
4_125	9	0	Control	16.5154	16.204
4_125	9	0	Control	16.539	18.7339
4_125	9	0	Control	16.5331	16.6576
4_125	9	0	Control	16.7627	20.52
4_125	9	0	Control	17.1467	11.52
4_125	9	0	Control	17.1089	18.3565
4_125	9	0	Control	17.093	13.7556
4_125	9	0	Control	17.06	23.4995
4_125	9	0	Control	17.083	16.9812
4_125	9	0	Control	17.2248	17.6437
4_125	9	0	Control	17.2408	12.965
4_125	9	0	Control	17.2472	15.9866
4_125	9	0	Control	17.2617	21.2522
4_125	9	0	Control	17.2689	16.2639
4_125	9	0	Control	17.0694	20.5705
4_125	9	0	Control	17.0709	16.56
4_125	9	0	Control	17.0607	14.4718
4_125	9	0	Control	17.0212	20.8924
4_125	9	0	Control	17.011	20.9575
4_125	9	0	Control	17.0219	18.4164
4_125	9	0	Control	17.0124	12.3717
4_125	9	0	Control	17.1249	21.0777
4_125	9	0	Control	17.1264	15.12
4_125	9	0	Control	17.1581	18.7753
4_125	9	0	Control	17.3753	20.6334
4_125	9	0	Control	17.7471	21.6749
4_125	9	0	Control	17.7594	14.5121
4_125	9	0	Control	17.7264	16.9812
4_125	9	0	Control	17.8458	18.7753
4_125	9	0	Control	17.8616	26.0422
4_125	9	0	Control	17.8752	14.7995
4_125	9	0	Control	17.884	22.9103
4_125	9	0	Control	17.8569	16.6576
4_125	9	0	Control	17.8371	20.3169
4_125	9	0	Control	17.925	15.2735
4_125	9	0	Control	17.9293	10.949
4_125	9	0	Control	17.9103	25.7645
4_125	9	0	Control	17.8887	20.2114
4_125	9	0	Control	17.8987	15.8155
4_125	9	0	Control	17.9487	23.1102
4_125	9	0	Control	17.7251	20.9914
4_125	9	0	Control	17.6701	17.3399
4_125	9	0	Control	17.7735	19.8131
4_125	9	0	Control	17.7956	18.8442
4_125	9	0	Control	17.8626	18.7753
4_125	9	0	Control	17.8266	15.8441
4_125	9	0	Control	17.8441	19.08
4_125	9	0	Control	17.8516	19.4533
4_125	9	0	Control	18.2395	19.9175
4_125	9	0	Control	18.5448	22.4243
4_125	9	0	Control	18.5268	21.0777
4_125	9	0	Control	18.5335	11.2121
4_125	9	0	Control	18.5007	15.1585
4_125	9	0	Control	18.4798	20.9914
4_125	9	0	Control	18.4817	17.6987
4_125	9	0	Control	18.6124	13.0397
4_125	9	0	Control	18.6066	14.7644
4_125	9	0	Control	18.6741	18.0144
4_125	9	0	Control	18.6589	23.76
4_125	9	0	Control	18.6582	16.92
4_125	9	0	Control	18.5755	21.7911
4_125	9	0	Control	18.5876	21.6479
4_125	9	0	Control	18.5919	17.3399
4_125	9	0	Control	18.4799	16.2639
4_125	9	0	Control	18.4648	16.2997
4_125	9	0	Control	18.4555	13.3394
4_125	9	0	Control	18.4522	16.9238
4_125	9	0	Control	18.4297	23.9799
4_125	9	0	Control	18.4357	19.1343
4_125	9	0	Control	18.8977	20.9296
4_125	9	0	Control	19.2002	18.7511
4_125	9	0	Control	19.2171	20.3647
4_125	9	0	Control	19.1495	14.0446
4_125	9	0	Control	19.5861	18.3635
4_125	9	0	Control	19.5975	20.1889
4_125	9	0	Control	19.6029	22.4243
4_125	9	0	Control	19.6177	21.6749
4_125	9	0	Control	19.5585	17.3399
4_125	9	0	Control	19.5587	25.2103
4_125	9	0	Control	19.5494	11.88
4_125	9	0	Control	19.5429	17.3735
4_125	9	0	Control	19.5423	17.3137
4_125	9	0	Control	19.509	25.2924
4_125	9	0	Control	19.6424	25.2411
4_125	9	0	Control	19.6431	18.1291
4_125	9	0	Control	19.6478	14.4718
4_125	9	0	Control	19.6568	19.47
4_125	9	0	Control	19.6491	16.9353
4_125	9	0	Control	19.6647	25.6233
4_125	9	0	Control	19.6809	22.3229
4_125	9	0	Control	19.6852	20.5988
4_125	9	0	Control	19.6939	24.5751
4_125	9	0	Control	19.7191	22.1041
4_125	9	0	Control	19.9592	15.1585
4_125	9	0	Control	20.3377	17.3137
4_125	9	0	Control	20.3677	20.7742
4_125	9	0	Control	20.3044	24.1307
4_125	9	0	Control	20.4241	20.8924
4_125	9	0	Control	20.3763	15.4842
4_125	9	0	Control	20.619	19.9175
4_125	9	0	Control	21.0507	23.1102
4_125	9	0	Control	21.0501	13.6847
4_125	9	0	Control	21.0214	16.236
4_125	9	0	Control	20.9753	28.8
4_125	9	0	Control	20.9976	12.98
4_125	9	0	Control	20.9794	14.418
4_125	9	0	Control	21.01	28.4969
4_125	9	0	Control	21.0025	22.7513
4_125	9	0	Control	21.0109	17.3735
4_125	9	0	Control	21.0286	15.5468
4_125	9	0	Control	21.0345	16.6225
4_125	9	0	Control	21.0624	24.9051
4_125	9	0	Control	21.0803	11.52
4_125	9	0	Control	21.0826	16.6576
4_125	9	0	Control	21.1145	21.96
4_125	9	0	Control	21.1001	21.389
4_125	9	0	Control	21.1281	19.1647
4_125	9	0	Control	21.1078	27.2889
4_125	9	0	Control	21.1282	16.5952
4_125	9	0	Control	20.8895	25.3257
4_125	9	0	Control	20.9137	21.6749
4_125	9	0	Control	20.898	18.3635
4_125	9	0	Control	20.9102	19.0834
4_125	9	0	Control	20.9339	21.6
4_125	9	0	Control	20.8715	12.965
4_125	9	0	Control	20.8468	19.0834
4_125	9	0	Control	20.8573	16.9353
4_125	9	0	Control	20.9856	14.7776
4_125	9	0	Control	21.0484	17.295
4_125	9	0	Control	21.0723	23.0512
4_125	9	0	Control	21.265	22.3461
4_125	9	0	Control	21.2422	21.612
4_125	9	0	Control	21.2591	12.6052
4_125	9	0	Control	21.2071	15.12
4_125	9	0	Control	21.2235	27.3624
4_125	9	0	Control	21.2563	19.4933
4_125	9	0	Control	21.2826	24.4906
4_125	9	0	Control	21.2898	18.36
4_125	9	0	Control	21.3865	17.1066
4_125	9	0	Control	21.3996	15.4968
4_125	9	0	Control	21.4059	22.68
4_125	9	0	Control	21.4246	11.7208
4_125	9	0	Control	21.4321	21.8979
4_125	9	0	Control	21.3278	18.7339
4_125	9	0	Control	21.3068	12.98
4_125	9	0	Control	21.4685	14.0446
4_125	9	0	Control	21.4778	22.32
4_125	9	0	Control	21.4946	25.2103
4_125	9	0	Control	21.3549	16.9353
4_125	9	0	Control	21.173	11.5705
4_125	9	0	Control	21.1877	24.8426
4_125	9	0	Control	21.6469	24.1227
4_125	9	0	Control	22.0113	18.0575
4_125	9	0	Control	22.0044	20.9079
4_125	9	0	Control	21.9631	29.18
4_125	9	0	Control	21.9702	16.2639
4_125	9	0	Control	21.9507	20.5232
4_125	9	0	Control	21.97	22.3316
4_125	9	0	Control	21.9668	19.9597
4_125	9	0	Control	22.0675	26.64
4_125	9	0	Control	22.0918	25.6511
4_125	9	0	Control	22.0733	32.4719
4_125	9	0	Control	22.1287	19.1343
4_125	9	0	Control	22.1352	16.9812
4_125	9	0	Control	22.1536	28.8809
4_125	9	0	Control	22.1334	16.5639
4_125	9	0	Control	22.0919	24.1307
4_125	9	0	Control	21.9118	15.5468
4_125	9	0	Control	21.9289	21.6479
4_125	9	0	Control	21.9399	19.4933
4_125	9	0	Control	21.9675	12.96
4_125	9	0	Control	22.0354	23.0653
4_125	9	0	Control	22.3475	40.3457
4_125	9	0	Control	22.3681	22.6914
4_125	9	0	Control	22.3516	25.2
4_125	9	0	Control	22.3544	15.1585
4_125	9	0	Control	22.3486	25.2411
4_125	9	0	Control	22.4011	33.7576
4_125	9	0	Control	22.3671	33.5283
4_125	9	0	Control	22.4018	13.3394
4_125	9	0	Control	22.3754	29.2687
4_125	9	0	Control	22.39	15.12
4_125	9	0	Control	22.4515	27.3979
4_125	9	0	Control	22.4242	14.4404
4_125	9	0	Control	22.4158	12.6052
4_125	9	0	Control	22.3999	30.6
4_125	9	0	Control	22.4156	31.8106
4_125	9	0	Control	22.4206	37.6884
4_125	9	0	Control	22.4268	26.7274
4_125	9	0	Control	22.5034	17.2837
4_125	9	0	Control	22.5202	24.8635
4_125	9	0	Control	22.5008	16.92
4_125	9	0	Control	22.5021	16.204
4_125	9	0	Control	22.5203	18.72
4_125	9	0	Control	22.7777	23.8933
4_125	9	0	Control	23.0268	27.72
4_125	9	0	Control	23.0131	24.1629
4_125	9	0	Control	23.0122	16.9238
4_125	9	0	Control	23.0247	29.6274
4_125	9	0	Control	23.0539	27.5112
4_125	9	0	Control	23.0525	29.5748
4_125	9	0	Control	23.0448	28.3578
4_125	9	0	Control	23.0397	11.5705
4_125	9	0	Control	23.0524	20.5452
4_125	9	0	Control	23.0422	25.6233
4_125	9	0	Control	23.0159	18.3917
4_125	9	0	Control	22.9897	32.4719
4_125	9	0	Control	23.0066	20.9914
4_125	9	0	Control	22.9735	24.8817
4_125	9	0	Control	22.9565	16.216
4_125	9	0	Control	23.0079	22.4243
4_125	9	0	Control	22.9685	14.7995
4_125	9	0	Control	22.9812	14.4404
4_125	9	0	Control	23.0604	30.2935
4_125	9	0	Control	23.0566	20.5705
4_125	9	0	Control	23.4361	22.3664
4_125	9	0	Control	23.8644	26.3022
4_125	9	0	Control	23.8344	25.2411
4_125	9	0	Control	23.8257	28.8203
4_125	9	0	Control	23.8412	36.0018
4_125	9	0	Control	23.8429	23.7628
4_125	9	0	Control	23.7316	19.47
4_125	9	0	Control	23.7261	15.9053
4_125	9	0	Control	23.7088	19.1105
4_125	9	0	Control	23.6703	26.3022
4_125	9	0	Control	23.6679	36.7359
4_125	9	0	Control	23.6516	19.0834
4_125	9	0	Control	23.6626	26.6497
4_125	9	0	Control	23.7106	27.0599
4_125	9	0	Control	23.7282	20.1728
4_125	9	0	Control	23.7239	12.682
4_125	9	0	Control	23.7511	27.1173
4_125	9	0	Control	23.7676	32.0905
4_125	9	0	Control	23.7724	19.5232
4_125	9	0	Control	23.8053	30.6339
4_125	9	0	Control	23.8098	21.2674
4_125	9	0	Control	23.8325	12.2875
4_125	9	0	Control	23.8334	20.5326
4_125	9	0	Control	23.8839	17.295
4_125	9	0	Control	23.904	23.4691
4_125	9	0	Control	23.9236	17.295
4_125	9	0	Control	24.2023	29.9147
4_125	9	0	Control	24.5112	35.3094
4_125	9	0	Control	24.4805	37.5799
4_125	9	0	Control	24.4437	24.5038
4_125	9	0	Control	24.4201	23.7709
4_125	9	0	Control	24.4103	25.3641
4_125	9	0	Control	24.4272	17.3735
4_125	9	0	Control	24.4607	32.4719
4_125	9	0	Control	24.4851	27.3979
4_125	9	0	Control	24.5012	24.9051
4_125	9	0	Control	24.5406	18.4164
4_125	9	0	Control	24.5415	24.5223
4_125	9	0	Control	24.566	23.4249
4_125	9	0	Control	24.6148	25.96
4_125	9	0	Control	24.6209	28.9436
4_125	9	0	Control	24.6405	28.1169
4_125	9	0	Control	24.6072	19.8294
4_125	9	0	Control	24.6344	28.5514
4_125	9	0	Control	24.5839	28.9436
4_125	9	0	Control	24.6301	33.0926
4_125	9	0	Control	24.5989	28.1928
4_125	9	0	Control	24.8523	28.4764
4_125	9	0	Control	25.1577	25.2411
4_125	9	0	Control	25.1629	14.0815
4_125	9	0	Control	25.1452	33.2781
4_125	9	0	Control	25.1279	22.6686
4_125	9	0	Control	25.1126	25.2924
4_125	9	0	Control	25.0973	31.4521
4_125	9	0	Control	25.0829	35.07
4_125	9	0	Control	25.0873	33.9719
4_125	9	0	Control	25.1144	20.1728
4_125	9	0	Control	25.1256	18.9983
4_125	9	0	Control	25.0705	15.63
4_125	9	0	Control	25.089	21.3161
4_125	9	0	Control	25.108	18.8888
4_125	9	0	Control	25.125	29.6602
4_125	9	0	Control	25.1438	29.5924
4_125	9	0	Control	25.1276	18.5321
4_125	9	0	Control	25.1552	35.6382
4_125	9	0	Control	25.1946	17.0573
4_125	9	0	Control	25.2086	27.8343
4_125	9	0	Control	25.1993	21.9718
4_125	9	0	Control	25.1913	33.5747
4_125	9	0	Control	25.2164	17.3735
4_125	9	0	Control	25.4514	30.0185
4_125	9	0	Control	80.5013	30.6085
4_125	9	0	Control	25.6865	23.4028
4_125	9	0	Control	25.7008	15.8441
4_125	9	0	Control	25.683	19.0834
4_125	9	0	Control	25.7256	11.8855
4_125	9	0	Control	25.7575	15.1243
4_125	9	0	Control	25.7723	24.8817
4_125	9	0	Control	25.7503	15.8564
4_125	9	0	Control	25.7696	25.9225
4_125	9	0	Control	25.7213	15.1243
4_125	9	0	Control	25.7042	24.1227
4_125	9	0	Control	25.6442	24.1227
4_125	9	0	Control	25.6564	32.8094
4_125	9	0	Control	25.6649	21.2522
4_125	9	0	Control	25.6471	23.4
4_125	9	0	Control	25.7495	29.5551
4_125	9	0	Control	25.7728	19.8
4_125	9	0	Control	25.7	16.92
4_125	9	0	Control	25.7193	25.2103
4_125	9	0	Control	25.79	25.2231
4_125	9	0	Control	26.0278	22.3229
4_125	9	0	Control	26.0191	15.1371
4_125	9	0	Control	25.9726	15.4842
4_125	9	0	Control	25.9589	16.204
4_125	9	0	Control	26.0563	18.3917
4_125	9	0	Control	26.0519	18.7511
4_125	9	0	Control	26.0974	22.6829
4_125	9	0	Control	26.136	24.8504
4_125	9	0	Control	25.9226	21.9718
4_125	9	0	Control	25.8746	22.6914
4_125	9	0	Control	26.076	14.4404
4_125	9	0	Control	26.367	17.64
4_125	9	0	Control	26.3824	23.0428
4_125	9	0	Control	26.3908	14.4045
4_125	9	0	Control	26.3985	15.84
4_125	9	0	Control	26.3992	14.0446
4_125	9	0	Control	26.4064	21.2522
4_125	9	0	Control	26.3955	32.418
4_125	9	0	Control	26.3794	23.4
4_125	9	0	Control	26.3902	29.8887
4_125	9	0	Control	26.4056	26.2825
4_125	9	0	Control	26.428	36.3761
4_125	9	0	Control	26.4435	18.36
4_125	9	0	Control	26.4642	16.5639
4_125	9	0	Control	26.4578	12.2612
4_125	9	0	Control	26.4776	34.2303
4_125	9	0	Control	26.2412	40.3264
4_125	9	0	Control	26.2749	24.4827
4_125	9	0	Control	26.2675	25.92
4_125	9	0	Control	26.2788	19.4533
4_125	9	0	Control	26.2517	29.5288
4_125	9	0	Control	26.2542	10.08
4_125	9	0	Control	26.6409	25.9425
4_125	9	0	Control	27.0843	22.32
4_125	9	0	Control	27.0289	29.1955
4_125	9	0	Control	27.0541	34.2171
4_125	9	0	Control	27.0424	22.6914
4_125	9	0	Control	27.0502	21.6479
4_125	9	0	Control	27.0595	24.5038
4_125	9	0	Control	27.0466	14.4045
4_125	9	0	Control	27.077	19.4433
4_125	9	0	Control	27.0867	22.6829
4_125	9	0	Control	27.0771	28.5514
4_125	9	0	Control	27.0595	24.5038
4_125	9	0	Control	27.0238	46.4749
4_125	9	0	Control	27.0168	20.16
4_125	9	0	Control	26.9866	23.4
4_125	9	0	Control	26.9834	33.1278
4_125	9	0	Control	26.9738	17.3735
4_125	9	0	Control	26.9524	21.9865
4_125	9	0	Control	26.9681	17.3735
4_125	9	0	Control	26.9546	24.1307
4_125	9	0	Control	26.9664	12.2612
4_125	9	0	Control	26.9425	18.3917
4_125	9	0	Control	26.9534	24.4906
4_125	9	0	Control	26.954	14.4404
4_125	9	0	Control	27.3812	29.18
4_125	9	0	Control	27.6307	31.3386
4_125	9	0	Control	27.6287	30.9621
4_125	9	0	Control	27.6207	15.1371
4_125	9	0	Control	27.6335	20.2114
4_125	9	0	Control	27.6051	24.8426
4_125	9	0	Control	27.6117	23.0653
4_125	9	0	Control	27.6024	18.3635
4_125	9	0	Control	27.661	31.3717
4_125	9	0	Control	27.6836	32.7679
4_125	9	0	Control	27.6717	14.418
4_125	9	0	Control	27.6686	19.1647
4_125	9	0	Control	27.6517	24.1227
4_125	9	0	Control	27.6907	21.6
4_125	9	0	Control	27.7193	37.8154
4_125	9	0	Control	27.6933	27.3624
4_125	9	0	Control	27.717	16.56
4_125	9	0	Control	27.7499	34.2
4_125	9	0	Control	27.7111	21.9629
4_125	9	0	Control	27.7311	32.7778
4_125	9	0	Control	27.733	17.295
4_125	9	0	Control	28.1567	35.6564
4_125	9	0	Control	28.4676	24.1307
4_125	9	0	Control	28.4727	26.6425
4_125	9	0	Control	28.4406	34.9497
4_125	9	0	Control	28.4331	19.8
4_125	9	0	Control	28.4475	19.44
4_125	9	0	Control	28.4259	20.5326
4_125	9	0	Control	28.4161	24.84
4_125	9	0	Control	28.5045	30.9684
4_125	9	0	Control	28.5198	28.0892
4_125	9	0	Control	28.5474	41.0795
4_125	9	0	Control	28.5375	20.1728
4_125	9	0	Control	28.5231	27.0096
4_125	9	0	Control	28.5257	32.9198
4_125	9	0	Control	28.5243	31.6882
4_125	9	0	Control	28.3243	23.7628
4_125	9	0	Control	28.3354	17.295
4_125	9	0	Control	28.3364	27.36
4_125	9	0	Control	28.3367	19.9597
4_125	9	0	Control	28.4631	39.9665
4_125	9	0	Control	28.4136	15.4968
4_125	9	0	Control	28.8408	29.5222
4_125	9	0	Control	28.8637	43.5972
4_125	9	0	Control	28.8728	25.5828
4_125	9	0	Control	28.889	26.6497
4_125	9	0	Control	28.8621	31.68
4_125	9	0	Control	28.8607	24.12
4_125	9	0	Control	28.8311	30.24
4_125	9	0	Control	28.8045	20.16
4_125	9	0	Control	28.7968	19.8131
4_125	9	0	Control	28.9291	25.2231
4_125	9	0	Control	28.9378	28.0892
4_125	9	0	Control	28.9359	36.7835
4_125	9	0	Control	28.9408	16.204
4_125	9	0	Control	28.942	29.5551
4_125	9	0	Control	28.8941	33.4974
4_125	9	0	Control	28.9054	23.8036
4_125	9	0	Control	28.6928	26.28
4_125	9	0	Control	28.6741	34.2473
4_125	9	0	Control	28.6635	21.603
4_125	9	0	Control	28.6586	18.36
4_125	9	0	Control	28.8323	27.7223
4_125	9	0	Control	28.8541	17.3399
4_125	9	0	Control	28.8401	28.836
4_125	9	0	Control	28.8156	30.9621
4_125	9	0	Control	29.168	36.0018
4_125	9	0	Control	29.4773	30.2743
4_125	9	0	Control	29.4926	29.18
4_125	9	0	Control	29.5079	24.4906
4_125	9	0	Control	29.429	22.32
4_125	9	0	Control	29.4154	23.7709
4_125	9	0	Control	29.427	19.4433
4_125	9	0	Control	29.4236	22.4618
4_125	9	0	Control	29.4062	38.1668
4_125	9	0	Control	29.3885	29.9342
4_125	9	0	Control	29.3981	24.12
4_125	9	0	Control	29.4459	29.1622
4_125	9	0	Control	29.4526	24.12
4_125	9	0	Control	29.4608	43.254
4_125	9	0	Control	29.4467	27.4191
4_125	9	0	Control	29.4295	19.08
4_125	9	0	Control	29.3792	17.8735
4_125	9	0	Control	29.3941	27.0384
4_125	9	0	Control	29.435	16.9812
4_125	9	0	Control	29.4368	25.5701
4_125	9	0	Control	29.4597	28.0892
4_125	9	0	Control	29.4647	20.8831
4_125	9	0	Control	29.7827	32.0905
4_125	9	0	Control	30.1938	32.4719
4_125	9	0	Control	30.2156	17.673
4_125	9	0	Control	30.1549	14.418
4_125	9	0	Control	30.12	20.8831
4_125	9	0	Control	30.0995	24.5038
4_125	9	0	Control	30.2525	15.9053
4_125	9	0	Control	30.2863	18.7235
4_125	9	0	Control	30.3068	22.3316
4_125	9	0	Control	30.3466	32.8311
4_125	9	0	Control	30.3135	36.6157
4_125	9	0	Control	30.6435	37.4417
4_125	9	0	Control	30.8508	26.6619
4_125	9	0	Control	30.8752	42.6991
4_125	9	0	Control	30.8667	23.7709
4_125	9	0	Control	30.8306	31.3676
4_125	9	0	Control	30.8425	46.1699
4_125	9	0	Control	30.8737	37.8017
4_125	9	0	Control	30.8506	21.2522
4_125	9	0	Control	30.8393	18.72
4_125	9	0	Control	30.8483	33.4819
4_125	9	0	Control	30.8725	39.3735
4_125	9	0	Control	30.8926	36.9732
4_125	9	0	Control	30.9153	42.4647
4_125	9	0	Control	30.9498	25.9225
4_125	9	0	Control	30.9691	23.4
4_125	9	0	Control	30.9174	43.4155
4_125	9	0	Control	30.9312	31.3283
4_125	9	0	Control	30.9429	31.0624
4_125	9	0	Control	30.9799	37.4417
4_125	9	0	Control	30.9484	37.108
4_125	9	0	Control	30.9706	25.93
4_125	9	0	Control	30.9279	29.5989
4_125	9	0	Control	30.9193	29.1955
4_125	9	0	Control	31.2584	39.2664
4_125	9	0	Control	31.6795	41.7662
4_125	9	0	Control	31.6718	24.8635
4_125	9	0	Control	31.7151	35.2818
4_125	9	0	Control	31.5843	28.4969
4_125	9	0	Control	31.6102	30.6085
4_125	9	0	Control	31.5125	21.6749
4_125	9	0	Control	31.4924	41.589
4_125	9	0	Control	31.5198	22.7826
4_125	9	0	Control	31.6723	29.5398
4_125	9	0	Control	31.6792	22.3925
4_125	9	0	Control	31.697	37.44
4_125	9	0	Control	31.6796	24.84
4_125	9	0	Control	31.6936	30.6021
4_125	9	0	Control	31.6517	36.3885
4_125	9	0	Control	31.6721	22.7057
4_125	9	0	Control	31.6233	28.8
4_125	9	0	Control	31.747	21.3495
4_125	9	0	Control	31.746	33.8477
4_125	9	0	Control	31.6891	29.16
4_125	9	0	Control	31.7001	29.52
4_125	9	0	Control	31.8862	36.7482
4_125	9	0	Control	32.3464	45.023
4_125	9	0	Control	32.3718	32.7917
4_125	9	0	Control	32.3403	30.24
4_125	9	0	Control	32.3047	42.4647
4_125	9	0	Control	32.3259	34.0709
4_125	9	0	Control	32.3241	36.7835
4_125	9	0	Control	32.3432	39.2416
4_125	9	0	Control	32.3597	24.12
4_125	9	0	Control	32.3529	38.16
4_125	9	0	Control	32.2513	38.5217
4_125	9	0	Control	32.2287	38.1617
4_125	9	0	Control	32.1597	47.6303
4_125	9	0	Control	32.1894	29.1622
4_125	9	0	Control	32.2154	25.5625
4_125	9	0	Control	32.2395	34.9868
4_125	9	0	Control	32.4183	30.6021
4_125	9	0	Control	32.4292	18.36
4_125	9	0	Control	32.4111	34.56
4_125	9	0	Control	32.4197	20.5705
4_125	9	0	Control	32.4575	46.4456
4_125	9	0	Control	32.4632	36.8064
4_125	9	0	Control	25.6756	30.6085
4_125	9	0	Control	25.6865	23.4028
4_125	9	0	Control	25.7008	15.8441
4_125	9	0	Control	25.683	19.0834
4_125	9	0	Control	25.7256	11.8855
4_125	9	0	Control	25.7575	15.1243
4_125	9	0	Control	25.7723	24.8817
4_125	9	0	Control	25.7503	15.8564
4_125	9	0	Control	25.7696	25.9225
4_125	9	0	Control	25.7213	15.1243
4_125	9	0	Control	25.7042	24.1227
4_125	9	0	Control	25.6442	24.1227
4_125	9	0	Control	25.6564	32.8094
4_125	9	0	Control	25.6649	21.2522
4_125	9	0	Control	25.6471	23.4
4_125	9	0	Control	25.7495	29.5551
4_125	9	0	Control	25.7728	19.8
4_125	9	0	Control	25.7	16.92
4_125	9	0	Control	25.7193	25.2103
4_125	9	0	Control	25.79	25.2231
4_125	9	0	Control	26.0278	22.3229
4_125	9	0	Control	26.0191	15.1371
4_125	9	0	Control	25.9726	15.4842
4_125	9	0	Control	25.9589	16.204
4_125	9	0	Control	26.0563	18.3917
4_125	9	0	Control	26.0519	18.7511
4_125	9	0	Control	26.0974	22.6829
4_125	9	0	Control	26.136	24.8504
4_125	9	0	Control	25.9226	21.9718
4_125	9	0	Control	25.8746	22.6914
4_125	9	0	Control	26.076	14.4404
4_125	9	0	Control	26.367	17.64
4_125	9	0	Control	26.3824	23.0428
4_125	9	0	Control	26.3908	14.4045
4_125	9	0	Control	26.3985	15.84
4_125	9	0	Control	26.3992	14.0446
4_125	9	0	Control	26.4064	21.2522
4_125	9	0	Control	26.3955	32.418
4_125	9	0	Control	26.3794	23.4
4_125	9	0	Control	26.3902	29.8887
4_125	9	0	Control	26.4056	26.2825
4_125	9	0	Control	26.428	36.3761
4_125	9	0	Control	26.4435	18.36
4_125	9	0	Control	26.4642	16.5639
4_125	9	0	Control	26.4578	12.2612
4_125	9	0	Control	26.4776	34.2303
4_125	9	0	Control	26.2412	40.3264
4_125	9	0	Control	26.2749	24.4827
4_125	9	0	Control	26.2675	25.92
4_125	9	0	Control	26.2788	19.4533
4_125	9	0	Control	26.2517	29.5288
4_125	9	0	Control	26.2542	10.08
4_125	9	0	Control	26.6409	25.9425
4_125	9	0	Control	27.0843	22.32
4_125	9	0	Control	27.0289	29.1955
4_125	9	0	Control	27.0541	34.2171
4_125	9	0	Control	27.0424	22.6914
4_125	9	0	Control	27.0502	21.6479
4_125	9	0	Control	27.0595	24.5038
4_125	9	0	Control	27.0466	14.4045
4_125	9	0	Control	27.077	19.4433
4_125	9	0	Control	27.0867	22.6829
4_125	9	0	Control	27.0771	28.5514
4_125	9	0	Control	27.0595	24.5038
4_125	9	0	Control	27.0238	46.4749
4_125	9	0	Control	27.0168	20.16
4_125	9	0	Control	26.9866	23.4
4_125	9	0	Control	26.9834	33.1278
4_125	9	0	Control	26.9738	17.3735
4_125	9	0	Control	26.9524	21.9865
4_125	9	0	Control	26.9681	17.3735
4_125	9	0	Control	26.9546	24.1307
4_125	9	0	Control	26.9664	12.2612
4_125	9	0	Control	26.9425	18.3917
4_125	9	0	Control	26.9534	24.4906
4_125	9	0	Control	26.954	14.4404
4_125	9	0	Control	27.3812	29.18
4_125	9	0	Control	27.6307	31.3386
4_125	9	0	Control	27.6287	30.9621
4_125	9	0	Control	27.6207	15.1371
4_125	9	0	Control	27.6335	20.2114
4_125	9	0	Control	27.6051	24.8426
4_125	9	0	Control	27.6117	23.0653
4_125	9	0	Control	27.6024	18.3635
4_125	9	0	Control	27.661	31.3717
4_125	9	0	Control	27.6836	32.7679
4_125	9	0	Control	27.6717	14.418
4_125	9	0	Control	27.6686	19.1647
4_125	9	0	Control	27.6517	24.1227
4_125	9	0	Control	27.6907	21.6
4_125	9	0	Control	27.7193	37.8154
4_125	9	0	Control	27.6933	27.3624
4_125	9	0	Control	27.717	16.56
4_125	9	0	Control	27.7499	34.2
4_125	9	0	Control	27.7111	21.9629
4_125	9	0	Control	27.7311	32.7778
4_125	9	0	Control	27.733	17.295
4_125	9	0	Control	28.1567	35.6564
4_125	9	0	Control	28.4676	24.1307
4_125	9	0	Control	28.4727	26.6425
4_125	9	0	Control	28.4406	34.9497
4_125	9	0	Control	28.4331	19.8
4_125	9	0	Control	28.4475	19.44
4_125	9	0	Control	28.4259	20.5326
4_125	9	0	Control	28.4161	24.84
4_125	9	0	Control	28.5045	30.9684
4_125	9	0	Control	28.5198	28.0892
4_125	9	0	Control	28.5474	41.0795
4_125	9	0	Control	28.5375	20.1728
4_125	9	0	Control	28.5231	27.0096
4_125	9	0	Control	28.5257	32.9198
4_125	9	0	Control	28.5243	31.6882
4_125	9	0	Control	28.3243	23.7628
4_125	9	0	Control	28.3354	17.295
4_125	9	0	Control	28.3364	27.36
4_125	9	0	Control	28.3367	19.9597
4_125	9	0	Control	28.4631	39.9665
4_125	9	0	Control	28.4136	15.4968
4_125	9	0	Control	28.8408	29.5222
4_125	9	0	Control	28.8637	43.5972
4_125	9	0	Control	28.8728	25.5828
4_125	9	0	Control	28.889	26.6497
4_125	9	0	Control	28.8621	31.68
4_125	9	0	Control	28.8607	24.12
4_125	9	0	Control	28.8311	30.24
4_125	9	0	Control	28.8045	20.16
4_125	9	0	Control	28.7968	19.8131
4_125	9	0	Control	28.9291	25.2231
4_125	9	0	Control	28.9378	28.0892
4_125	9	0	Control	28.9359	36.7835
4_125	9	0	Control	28.9408	16.204
4_125	9	0	Control	28.942	29.5551
4_125	9	0	Control	28.8941	33.4974
4_125	9	0	Control	28.9054	23.8036
4_125	9	0	Control	28.6928	26.28
4_125	9	0	Control	28.6741	34.2473
4_125	9	0	Control	28.6635	21.603
4_125	9	0	Control	28.6586	18.36
4_125	9	0	Control	28.8323	27.7223
4_125	9	0	Control	28.8541	17.3399
4_125	9	0	Control	28.8401	28.836
4_125	9	0	Control	28.8156	30.9621
4_125	9	0	Control	29.168	36.0018
4_125	9	0	Control	29.4773	30.2743
4_125	9	0	Control	29.4926	29.18
4_125	9	0	Control	29.5079	24.4906
4_125	9	0	Control	29.429	22.32
4_125	9	0	Control	29.4154	23.7709
4_125	9	0	Control	29.427	19.4433
4_125	9	0	Control	29.4236	22.4618
4_125	9	0	Control	29.4062	38.1668
4_125	9	0	Control	29.3885	29.9342
4_125	9	0	Control	29.3981	24.12
4_125	9	0	Control	29.4459	29.1622
4_125	9	0	Control	29.4526	24.12
4_125	9	0	Control	29.4608	43.254
4_125	9	0	Control	29.4467	27.4191
4_125	9	0	Control	29.4295	19.08
4_125	9	0	Control	29.3792	17.8735
4_125	9	0	Control	29.3941	27.0384
4_125	9	0	Control	29.435	16.9812
4_125	9	0	Control	29.4368	25.5701
4_125	9	0	Control	29.4597	28.0892
4_125	9	0	Control	29.4647	20.8831
4_125	9	0	Control	29.7827	32.0905
4_125	9	0	Control	30.1938	32.4719
4_125	9	0	Control	30.2156	17.673
4_125	9	0	Control	30.1549	14.418
4_125	9	0	Control	30.12	20.8831
4_125	9	0	Control	30.0995	24.5038
4_125	9	0	Control	30.2525	15.9053
4_125	9	0	Control	30.2863	18.7235
4_125	9	0	Control	30.3068	22.3316
4_125	9	0	Control	30.3466	32.8311
4_125	9	0	Control	30.3135	36.6157
4_125	9	0	Control	30.6435	37.4417
4_125	9	0	Control	30.8508	26.6619
4_125	9	0	Control	30.8752	42.6991
4_125	9	0	Control	30.8667	23.7709
4_125	9	0	Control	30.8306	31.3676
4_125	9	0	Control	30.8425	46.1699
4_125	9	0	Control	30.8737	37.8017
4_125	9	0	Control	30.8506	21.2522
4_125	9	0	Control	30.8393	18.72
4_125	9	0	Control	30.8483	33.4819
4_125	9	0	Control	30.8725	39.3735
4_125	9	0	Control	30.8926	36.9732
4_125	9	0	Control	30.9153	42.4647
4_125	9	0	Control	30.9498	25.9225
4_125	9	0	Control	30.9691	23.4
4_125	9	0	Control	30.9174	43.4155
4_125	9	0	Control	30.9312	31.3283
4_125	9	0	Control	30.9429	31.0624
4_125	9	0	Control	30.9799	37.4417
4_125	9	0	Control	30.9484	37.108
4_125	9	0	Control	30.9706	25.93
4_125	9	0	Control	30.9279	29.5989
4_125	9	0	Control	30.9193	29.1955
4_125	9	0	Control	31.2584	39.2664
4_125	9	0	Control	31.6795	41.7662
4_125	9	0	Control	31.6718	24.8635
4_125	9	0	Control	31.7151	35.2818
4_125	9	0	Control	31.5843	28.4969
4_125	9	0	Control	31.6102	30.6085
4_125	9	0	Control	31.5125	21.6749
4_125	9	0	Control	31.4924	41.589
4_125	9	0	Control	31.5198	22.7826
4_125	9	0	Control	31.6723	29.5398
4_125	9	0	Control	31.6792	22.3925
4_125	9	0	Control	31.697	37.44
4_125	9	0	Control	31.6796	24.84
4_125	9	0	Control	31.6936	30.6021
4_125	9	0	Control	31.6517	36.3885
4_125	9	0	Control	31.6721	22.7057
4_125	9	0	Control	31.6233	28.8
4_125	9	0	Control	31.747	21.3495
4_125	9	0	Control	31.746	33.8477
4_125	9	0	Control	31.6891	29.16
4_125	9	0	Control	31.7001	29.52
4_125	9	0	Control	31.8862	36.7482
4_125	9	0	Control	32.3464	45.023
4_125	9	0	Control	32.3718	32.7917
4_125	9	0	Control	32.3403	30.24
4_125	9	0	Control	32.3047	42.4647
4_125	9	0	Control	32.3259	34.0709
4_125	9	0	Control	32.3241	36.7835
4_125	9	0	Control	32.3432	39.2416
4_125	9	0	Control	32.3597	24.12
4_125	9	0	Control	32.3529	38.16
4_125	9	0	Control	32.2513	38.5217
4_125	9	0	Control	32.2287	38.1617
4_125	9	0	Control	32.1597	47.6303
4_125	9	0	Control	32.1894	29.1622
4_125	9	0	Control	32.2154	25.5625
4_125	9	0	Control	32.2395	34.9868
4_125	9	0	Control	32.4183	30.6021
4_125	9	0	Control	32.4292	18.36
4_125	9	0	Control	32.4111	34.56
4_125	9	0	Control	32.4197	20.5705
4_125	9	0	Control	32.4575	46.4456
4_125	9	0	Control	32.4632	36.8064
4_125	9	0	Control	32.7259	29.1622
4_125	9	0	Control	32.7396	18.7235
4_125	9	0	Control	32.712	31.6882
4_125	9	0	Control	32.7441	37.5247
4_125	9	0	Control	32.7355	21.96
4_125	9	0	Control	32.7407	23.76
4_125	9	0	Control	32.7595	37.0957
4_125	9	0	Control	32.8065	27.3624
4_125	9	0	Control	32.8147	16.2
4_125	9	0	Control	32.6958	28.44
4_125	9	0	Control	32.5986	32.8864
4_125	9	0	Control	32.6076	35.6418
4_125	9	0	Control	32.6212	26.6425
4_125	9	0	Control	32.6359	31.6821
4_125	9	0	Control	32.5945	22.3229
4_125	9	0	Control	32.5868	30.6761
4_125	9	0	Control	32.5577	20.52
4_125	9	0	Control	32.5383	18.0144
4_125	9	0	Control	32.5341	36.0072
4_125	9	0	Control	32.5936	34.59
4_125	9	0	Control	32.5826	34.2303
4_125	9	0	Control	32.9979	36.3761
4_125	9	0	Control	33.3919	28.4491
4_125	9	0	Control	33.3719	21.9718
4_125	9	0	Control	33.3662	37.087
4_125	9	0	Control	33.3904	33.511
4_125	9	0	Control	33.3955	22.6829
4_125	9	0	Control	33.4391	24.48
4_125	9	0	Control	33.4713	46.8055
4_125	9	0	Control	33.4868	34.2473
4_125	9	0	Control	33.4652	32.1692
4_125	9	0	Control	33.4925	27.7784
4_125	9	0	Control	33.5095	42.8536
4_125	9	0	Control	33.2396	41.8499
4_125	9	0	Control	33.242	38.562
4_125	9	0	Control	33.2623	18.7235
4_125	9	0	Control	33.2562	23.7628
4_125	9	0	Control	33.2562	23.8036
4_125	9	0	Control	33.2522	30.9935
4_125	9	0	Control	33.2788	34.92
4_125	9	0	Control	33.3192	39.6
4_125	9	0	Control	33.3163	23.0512
4_125	9	0	Control	33.6845	38.5805
4_125	9	0	Control	34.0286	44.7328
4_125	9	0	Control	33.9942	13.6847
4_125	9	0	Control	33.9989	38.9866
4_125	9	0	Control	34.0296	44.6922
4_125	9	0	Control	34.0516	19.4533
4_125	9	0	Control	34.0705	30.2486
4_125	9	0	Control	34.1234	24.8426
4_125	9	0	Control	34.1354	37.4469
4_125	9	0	Control	34.1612	19.4433
4_125	9	0	Control	34.1195	32.1127
4_125	9	0	Control	34.1572	37.44
4_125	9	0	Control	34.1828	24.84
4_125	9	0	Control	34.1601	31.32
4_125	9	0	Control	34.0278	44.4567
4_125	9	0	Control	33.9555	33.4877
4_125	9	0	Control	33.9701	38.9216
4_125	9	0	Control	33.9981	26.0098
4_125	9	0	Control	34.2251	25.2231
4_125	9	0	Control	34.2129	23.4028
4_125	9	0	Control	34.196	22.6914
4_125	9	0	Control	34.3768	32.042
4_125	9	0	Control	34.8333	35.3094
4_125	9	0	Control	34.8477	16.56
4_125	9	0	Control	34.7936	35.64
4_125	9	0	Control	34.7705	29.5748
4_125	9	0	Control	34.7557	32.418
4_125	9	0	Control	34.7163	41.0652
4_125	9	0	Control	34.7382	48.6653
4_125	9	0	Control	34.7535	18.7339
4_125	9	0	Control	34.8242	15.8441
4_125	9	0	Control	34.8313	40.3345
4_125	9	0	Control	34.8751	45.4756
4_125	9	0	Control	34.8958	52.3784
4_125	9	0	Control	34.6229	30.2486
4_125	9	0	Control	34.6658	27.0599
4_125	9	0	Control	34.6752	21.9629
4_125	9	0	Control	34.6546	27.7223
4_125	9	0	Control	34.6666	21.603
4_125	9	0	Control	34.7144	26.2825
4_125	9	0	Control	34.8489	34.5619
4_125	9	0	Control	34.8821	21.6
4_125	9	0	Control	34.9083	43.2015
4_125	9	0	Control	34.932	24.12
4_125	9	0	Control	35.0677	34.2076
4_125	9	0	Control	35.3591	43.6135
4_125	9	0	Control	35.3603	25.0064
4_125	9	0	Control	35.3474	23.4028
4_125	9	0	Control	35.3491	34.9218
4_125	9	0	Control	35.3978	21.627
4_125	9	0	Control	35.6797	31.3944
4_125	9	0	Control	35.9495	23.4
4_125	9	0	Control	35.8371	30.24
4_125	9	0	Control	36.252	37.2213
4_125	9	0	Control	36.2698	28.44
4_125	9	0	Control	36.2693	53.3784
4_125	9	0	Control	36.2975	46.2204
4_125	9	0	Control	36.311	32.0724
4_125	9	0	Control	36.3069	51.86
4_125	9	0	Control	36.2842	23.7709
4_125	9	0	Control	36.2011	53.64
4_125	9	0	Control	36.2335	25.9425
4_125	9	0	Control	36.277	39.6147
4_125	9	0	Control	36.3075	26.6497
4_125	9	0	Control	36.2326	34.9367
4_125	9	0	Control	36.1748	46.8014
4_125	9	0	Control	36.1726	28.4605
4_125	9	0	Control	36.3352	32.7917
4_125	9	0	Control	36.3569	27.7411
4_125	9	0	Control	36.3878	36.0162
4_125	9	0	Control	36.1304	31.0937
4_125	9	0	Control	36.1553	24.4827
4_125	9	0	Control	36.1651	35.7054
4_125	9	0	Control	36.1987	40.839
4_125	9	0	Control	36.4943	33.4974
4_125	9	0	Control	36.9205	40.3602
4_125	9	0	Control	37.1234	20.5232
4_125	9	0	Control	37.0998	32.7679
4_125	9	0	Control	37.1232	28.8203
4_125	9	0	Control	36.8689	30.6085
4_125	9	0	Control	37.3154	45.036
4_125	9	0	Control	37.2778	51.84
4_125	9	0	Control	37.2828	33.1689
4_125	9	0	Control	37.3073	43.9215
4_125	9	0	Control	37.2769	60.8783
4_125	9	0	Control	37.3037	44.3034
4_125	9	0	Control	37.264	32.2838
4_125	9	0	Control	37.2294	32.762
4_125	9	0	Control	37.262	33.1219
4_125	9	0	Control	37.2085	32.8311
4_125	9	0	Control	37.2821	22.7057
4_125	9	0	Control	37.2984	45.023
4_125	9	0	Control	37.3347	24.1442
4_125	9	0	Control	37.3406	41.4015
4_125	9	0	Control	37.3736	25.2
4_125	9	0	Control	37.3826	32.4
4_125	9	0	Control	37.3901	38.88
4_125	9	0	Control	37.4438	35.0386
4_125	9	0	Control	37.4346	47.8854
4_125	9	0	Control	37.3975	45
4_125	9	0	Control	37.7671	34.5769
4_125	9	0	Control	38.1236	38.562
4_125	9	0	Control	38.0917	39.7046
4_125	9	0	Control	38.1222	34.2019
4_125	9	0	Control	37.9079	52.2794
4_125	9	0	Control	37.9562	37.2213
4_125	9	0	Control	38.3892	58.0003
4_125	9	0	Control	38.4178	35.4632
4_125	9	0	Control	38.4091	55.08
4_125	9	0	Control	38.427	27.72
4_125	9	0	Control	38.3421	30.6761
4_125	9	0	Control	38.3531	39.7046
4_125	9	0	Control	38.3105	44.64
4_125	9	0	Control	38.27	38.1617
4_125	9	0	Control	38.297	16.5757
4_125	9	0	Control	38.2928	34.2019
4_125	9	0	Control	38.3075	54.5314
4_125	9	0	Control	38.2709	54.1725
4_125	9	0	Control	38.3039	75.2951
4_125	9	0	Control	38.3287	60.2073
4_125	9	0	Control	38.3083	43.5972
4_125	9	0	Control	38.3553	46.8055
4_125	9	0	Control	38.3819	58.3911
4_125	9	0	Control	38.3892	36.6157
4_125	9	0	Control	38.4109	20.9079
4_125	9	0	Control	38.4207	41.0652
4_125	9	0	Control	38.4332	24.5038
4_125	9	0	Control	38.4449	64.3384
4_125	9	0	Control	38.4541	49.1502
4_125	9	0	Control	38.4803	30.6021
4_125	9	0	Control	38.4659	36.8134
4_125	9	0	Control	38.7575	47.182
4_125	9	0	Control	38.7834	38.5469
4_125	9	0	Control	38.8093	28.1169
4_125	9	0	Control	38.7882	36.7641
4_125	9	0	Control	38.7477	57.4942
4_125	9	0	Control	39.114	36.0162
4_125	9	0	Control	39.1122	48.6013
4_125	9	0	Control	39.0854	46.8055
4_125	9	0	Control	39.0634	34.2171
4_125	9	0	Control	39.0636	20.5326
4_125	9	0	Control	39.042	47.7499
4_125	9	0	Control	39.0145	39.986
4_125	9	0	Control	39.0176	23.0428
4_125	9	0	Control	39.0434	34.2473
4_125	9	0	Control	39.0316	41.774
4_125	9	0	Control	39.0378	54.7496
4_125	9	0	Control	39.0707	34.2019
4_125	9	0	Control	39.0811	30.619
4_125	9	0	Control	39.0653	27.9528
4_125	9	0	Control	39.1376	54.2347
4_125	9	0	Control	39.1621	31.7536
4_125	9	0	Control	39.1793	33.8419
4_125	9	0	Control	39.1657	19.1343
4_125	9	0	Control	39.2113	49.6813
4_125	9	0	Control	39.1818	20.88
4_125	9	0	Control	39.2234	45.7427
4_125	9	0	Control	39.1784	47.2273
4_125	9	0	Control	38.9787	44.8486
4_125	9	0	Control	38.9561	32.4979
4_125	9	0	Control	38.9725	34.9497
4_125	9	0	Control	39.3275	37.4417
4_125	9	0	Control	39.8353	42.8642
4_125	9	0	Control	39.8783	46.08
4_125	9	0	Control	39.902	30.9684
4_125	9	0	Control	39.8911	27.3624
4_125	9	0	Control	39.8665	20.9079
4_125	9	0	Control	39.8799	23.4028
4_125	9	0	Control	39.6976	29.2399
4_125	9	0	Control	40.0849	37.1429
4_125	9	0	Control	40.1083	27.72
4_125	9	0	Control	40.103	29.52
4_125	9	0	Control	40.0827	43.8107
4_125	9	0	Control	40.1038	28.624
4_125	9	0	Control	40.0419	43.92
4_125	9	0	Control	40.0624	26.6425
4_125	9	0	Control	40.0648	18
4_125	9	0	Control	40.0615	31.3283
4_125	9	0	Control	40.1318	39.6409
4_125	9	0	Control	40.1325	54.0192
4_125	9	0	Control	40.16	34.9367
4_125	9	0	Control	40.2091	38.1668
4_125	9	0	Control	40.2197	17.2837
4_125	9	0	Control	40.2271	46.0926
4_125	9	0	Control	40.2363	46.0926
4_125	9	0	Control	40.0064	25.96
4_125	9	0	Control	40.0223	37.1236
4_125	9	0	Control	40.0152	37.4833
4_125	9	0	Control	40.0318	46.44
4_125	9	0	Control	40.0918	40.0912
4_125	9	0	Control	40.4071	37.8839
4_125	9	0	Control	40.7812	48.9931
4_125	9	0	Control	40.7871	32.0905
4_125	9	0	Control	40.7731	48.5827
4_125	9	0	Control	40.7934	27.36
4_125	9	0	Control	40.8225	51.5416
4_125	9	0	Control	40.8327	39.6801
4_125	9	0	Control	40.7985	33.1904
4_125	9	0	Control	40.7642	30.6021
4_125	9	0	Control	40.7826	46.8346
4_125	9	0	Control	40.7974	49.3843
4_125	9	0	Control	40.833	40.6816
4_125	9	0	Control	40.8514	38.1753
4_125	9	0	Control	40.8788	36.7641
4_125	9	0	Control	40.8575	19.4433
4_125	9	0	Control	40.8753	47.5541
4_125	9	0	Control	40.888	55.3441
4_125	9	0	Control	40.9241	44.6414
4_125	9	0	Control	40.9392	20.8831
4_125	9	0	Control	40.9583	38.5217
4_125	9	0	Control	40.9765	25.2
4_125	9	0	Control	40.9439	34.5619
4_125	9	0	Control	40.9529	32.0481
4_125	9	0	Control	41.2215	52.6388
4_125	9	0	Control	41.5699	38.1753
4_125	9	0	Control	41.5548	47.9895
4_125	9	0	Control	41.5883	63.1028
4_125	9	0	Control	41.5227	30.6085
4_125	9	0	Control	41.5401	33.1278
4_125	9	0	Control	41.5343	24.1629
4_125	9	0	Control	41.4777	31.3283
4_125	9	0	Control	41.4991	48.24
4_125	9	0	Control	41.5218	41.774
4_125	9	0	Control	41.4401	51.84
4_125	9	0	Control	41.4445	29.1689
4_125	9	0	Control	41.4724	40.6863
4_125	9	0	Control	41.4644	32.8094
4_125	9	0	Control	41.4495	26.3022
4_125	9	0	Control	41.5678	43.56
4_125	9	0	Control	41.5872	29.5288
4_125	9	0	Control	41.5913	45.3729
4_125	9	0	Control	41.6261	33.8706
4_125	9	0	Control	41.5795	27.72
4_125	9	0	Control	41.6172	53.28
4_125	9	0	Control	41.9479	43.566
4_125	9	0	Control	42.2282	40.45
4_125	9	0	Control	42.2482	33.8419
4_125	9	0	Control	42.2759	42.84
4_125	9	0	Control	42.3101	44.2814
4_125	9	0	Control	42.3346	28.4423
4_125	9	0	Control	42.2701	45.3657
4_125	9	0	Control	42.1547	63.3764
4_125	9	0	Control	42.1694	30.2593
4_125	9	0	Control	42.1703	47.1943
4_125	9	0	Control	42.1983	25.93
4_125	9	0	Control	42.1584	27.7411
4_125	9	0	Control	42.1828	27.3695
4_125	9	0	Control	42.2421	48.3259
4_125	9	0	Control	42.3081	33.8477
4_125	9	0	Control	42.3454	36.8961
4_125	9	0	Control	42.3578	32.7679
4_125	9	0	Control	42.3303	49.6917
4_125	9	0	Control	42.3633	46.44
4_125	9	0	Control	42.3783	41.4015
4_125	9	0	Control	42.1985	24.12
4_125	9	0	Control	42.63	61.6652
4_125	9	0	Control	42.6704	36
4_125	9	0	Control	42.6083	28.4491
4_125	9	0	Control	42.5782	61.7376
4_125	9	0	Control	42.5454	39.3735
4_125	9	0	Control	42.5463	60.6896
4_125	9	0	Control	42.5932	57.7618
4_125	9	0	Control	42.6375	35.0386
4_125	9	0	Control	42.6807	36.0072
4_125	9	0	Control	42.7063	53.9111
4_125	9	0	Control	42.7333	52.8011
4_125	9	0	Control	42.725	50.1034
4_125	9	0	Control	42.6614	52.8526
4_125	9	0	Control	42.6973	21.627
4_125	9	0	Control	42.5919	54.4565
4_125	9	0	Control	42.6166	43.9569
4_125	9	0	Control	42.6437	54.4565
4_125	9	0	Control	42.6773	43.5823
4_125	9	0	Control	42.6776	35.3094
4_125	9	0	Control	42.5731	49.3528
4_125	9	0	Control	43.0092	41.774
4_125	9	0	Control	43.2918	52.9641
4_125	9	0	Control	43.329	55.5813
4_125	9	0	Control	43.3625	56.2338
4_125	9	0	Control	43.2813	61.7964
4_125	9	0	Control	43.3203	44.6531
4_125	9	0	Control	43.3116	36.5378
4_125	9	0	Control	43.2862	33.1904
4_125	9	0	Control	43.2479	61.3523
4_125	9	0	Control	43.2126	52.768
4_125	9	0	Control	43.2218	67.6312
4_125	9	0	Control	43.2606	65.7135
4_125	9	0	Control	43.29	61.2042
4_125	9	0	Control	43.2247	50.4115
4_125	9	0	Control	43.2456	39.96
4_125	9	0	Control	43.2621	24.8426
4_125	9	0	Control	43.3717	66.961
4_125	9	0	Control	43.3514	51.1213
4_125	9	0	Control	43.4096	63.5897
4_125	9	0	Control	43.4263	60.4897
4_125	9	0	Control	43.3355	62.6907
4_125	9	0	Control	43.6749	56.1646
4_125	9	0	Control	35.6797	31.3944
4_125	9	0	Control	35.9495	23.4
4_125	9	0	Control	35.8371	30.24
4_125	9	0	Control	36.252	37.2213
4_125	9	0	Control	36.2698	28.44
4_125	9	0	Control	36.2693	53.3784
4_125	9	0	Control	36.2975	46.2204
4_125	9	0	Control	36.311	32.0724
4_125	9	0	Control	36.3069	51.86
4_125	9	0	Control	36.2842	23.7709
4_125	9	0	Control	36.2011	53.64
4_125	9	0	Control	36.2335	25.9425
4_125	9	0	Control	36.277	39.6147
4_125	9	0	Control	36.3075	26.6497
4_125	9	0	Control	36.2326	34.9367
4_125	9	0	Control	36.1748	46.8014
4_125	9	0	Control	36.1726	28.4605
4_125	9	0	Control	36.3352	32.7917
4_125	9	0	Control	36.3569	27.7411
4_125	9	0	Control	36.3878	36.0162
4_125	9	0	Control	36.1304	31.0937
4_125	9	0	Control	36.1553	24.4827
4_125	9	0	Control	36.1651	35.7054
4_125	9	0	Control	36.1987	40.839
4_125	9	0	Control	36.4943	33.4974
4_125	9	0	Control	36.9205	40.3602
4_125	9	0	Control	37.1234	20.5232
4_125	9	0	Control	37.0998	32.7679
4_125	9	0	Control	37.1232	28.8203
4_125	9	0	Control	36.8689	30.6085
4_125	9	0	Control	37.3154	45.036
4_125	9	0	Control	37.2778	51.84
4_125	9	0	Control	37.2828	33.1689
4_125	9	0	Control	37.3073	43.9215
4_125	9	0	Control	37.2769	60.8783
4_125	9	0	Control	37.3037	44.3034
4_125	9	0	Control	37.264	32.2838
4_125	9	0	Control	37.2294	32.762
4_125	9	0	Control	37.262	33.1219
4_125	9	0	Control	37.2085	32.8311
4_125	9	0	Control	37.2821	22.7057
4_125	9	0	Control	37.2984	45.023
4_125	9	0	Control	37.3347	24.1442
4_125	9	0	Control	37.3406	41.4015
4_125	9	0	Control	37.3736	25.2
4_125	9	0	Control	37.3826	32.4
4_125	9	0	Control	37.3901	38.88
4_125	9	0	Control	37.4438	35.0386
4_125	9	0	Control	37.4346	47.8854
4_125	9	0	Control	37.3975	45
4_125	9	0	Control	37.7671	34.5769
4_125	9	0	Control	38.1236	38.562
4_125	9	0	Control	38.0917	39.7046
4_125	9	0	Control	38.1222	34.2019
4_125	9	0	Control	37.9079	52.2794
4_125	9	0	Control	37.9562	37.2213
4_125	9	0	Control	38.3892	58.0003
4_125	9	0	Control	38.4178	35.4632
4_125	9	0	Control	38.4091	55.08
4_125	9	0	Control	38.427	27.72
4_125	9	0	Control	38.3421	30.6761
4_125	9	0	Control	38.3531	39.7046
4_125	9	0	Control	38.3105	44.64
4_125	9	0	Control	38.27	38.1617
4_125	9	0	Control	38.297	16.5757
4_125	9	0	Control	38.2928	34.2019
4_125	9	0	Control	38.3075	54.5314
4_125	9	0	Control	38.2709	54.1725
4_125	9	0	Control	38.3039	75.2951
4_125	9	0	Control	38.3287	60.2073
4_125	9	0	Control	38.3083	43.5972
4_125	9	0	Control	38.3553	46.8055
4_125	9	0	Control	38.3819	58.3911
4_125	9	0	Control	38.3892	36.6157
4_125	9	0	Control	38.4109	20.9079
4_125	9	0	Control	38.4207	41.0652
4_125	9	0	Control	38.4332	24.5038
4_125	9	0	Control	38.4449	64.3384
4_125	9	0	Control	38.4541	49.1502
4_125	9	0	Control	38.4803	30.6021
4_125	9	0	Control	38.4659	36.8134
4_125	9	0	Control	38.7575	47.182
4_125	9	0	Control	38.7834	38.5469
4_125	9	0	Control	38.8093	28.1169
4_125	9	0	Control	38.7882	36.7641
4_125	9	0	Control	38.7477	57.4942
4_125	9	0	Control	39.114	36.0162
4_125	9	0	Control	39.1122	48.6013
4_125	9	0	Control	39.0854	46.8055
4_125	9	0	Control	39.0634	34.2171
4_125	9	0	Control	39.0636	20.5326
4_125	9	0	Control	39.042	47.7499
4_125	9	0	Control	39.0145	39.986
4_125	9	0	Control	39.0176	23.0428
4_125	9	0	Control	39.0434	34.2473
4_125	9	0	Control	39.0316	41.774
4_125	9	0	Control	39.0378	54.7496
4_125	9	0	Control	39.0707	34.2019
4_125	9	0	Control	39.0811	30.619
4_125	9	0	Control	39.0653	27.9528
4_125	9	0	Control	39.1376	54.2347
4_125	9	0	Control	39.1621	31.7536
4_125	9	0	Control	39.1793	33.8419
4_125	9	0	Control	39.1657	19.1343
4_125	9	0	Control	39.2113	49.6813
4_125	9	0	Control	39.1818	20.88
4_125	9	0	Control	39.2234	45.7427
4_125	9	0	Control	39.1784	47.2273
4_125	9	0	Control	38.9787	44.8486
4_125	9	0	Control	38.9561	32.4979
4_125	9	0	Control	38.9725	34.9497
4_125	9	0	Control	39.3275	37.4417
4_125	9	0	Control	39.8353	42.8642
4_125	9	0	Control	39.8783	46.08
4_125	9	0	Control	39.902	30.9684
4_125	9	0	Control	39.8911	27.3624
4_125	9	0	Control	39.8665	20.9079
4_125	9	0	Control	39.8799	23.4028
4_125	9	0	Control	39.6976	29.2399
4_125	9	0	Control	40.0849	37.1429
4_125	9	0	Control	40.1083	27.72
4_125	9	0	Control	40.103	29.52
4_125	9	0	Control	40.0827	43.8107
4_125	9	0	Control	40.1038	28.624
4_125	9	0	Control	40.0419	43.92
4_125	9	0	Control	40.0624	26.6425
4_125	9	0	Control	40.0648	18
4_125	9	0	Control	40.0615	31.3283
4_125	9	0	Control	40.1318	39.6409
4_125	9	0	Control	40.1325	54.0192
4_125	9	0	Control	40.16	34.9367
4_125	9	0	Control	40.2091	38.1668
4_125	9	0	Control	40.2197	17.2837
4_125	9	0	Control	40.2271	46.0926
4_125	9	0	Control	40.2363	46.0926
4_125	9	0	Control	40.0064	25.96
4_125	9	0	Control	40.0223	37.1236
4_125	9	0	Control	40.0152	37.4833
4_125	9	0	Control	40.0318	46.44
4_125	9	0	Control	40.0918	40.0912
4_125	9	0	Control	40.4071	37.8839
4_125	9	0	Control	40.7812	48.9931
4_125	9	0	Control	40.7871	32.0905
4_125	9	0	Control	40.7731	48.5827
4_125	9	0	Control	40.7934	27.36
4_125	9	0	Control	40.8225	51.5416
4_125	9	0	Control	40.8327	39.6801
4_125	9	0	Control	40.7985	33.1904
4_125	9	0	Control	40.7642	30.6021
4_125	9	0	Control	40.7826	46.8346
4_125	9	0	Control	40.7974	49.3843
4_125	9	0	Control	40.833	40.6816
4_125	9	0	Control	40.8514	38.1753
4_125	9	0	Control	40.8788	36.7641
4_125	9	0	Control	40.8575	19.4433
4_125	9	0	Control	40.8753	47.5541
4_125	9	0	Control	40.888	55.3441
4_125	9	0	Control	40.9241	44.6414
4_125	9	0	Control	40.9392	20.8831
4_125	9	0	Control	40.9583	38.5217
4_125	9	0	Control	40.9765	25.2
4_125	9	0	Control	40.9439	34.5619
4_125	9	0	Control	40.9529	32.0481
4_125	9	0	Control	41.2215	52.6388
4_125	9	0	Control	41.5699	38.1753
4_125	9	0	Control	41.5548	47.9895
4_125	9	0	Control	41.5883	63.1028
4_125	9	0	Control	41.5227	30.6085
4_125	9	0	Control	41.5401	33.1278
4_125	9	0	Control	41.5343	24.1629
4_125	9	0	Control	41.4777	31.3283
4_125	9	0	Control	41.4991	48.24
4_125	9	0	Control	41.5218	41.774
4_125	9	0	Control	41.4401	51.84
4_125	9	0	Control	41.4445	29.1689
4_125	9	0	Control	41.4724	40.6863
4_125	9	0	Control	41.4644	32.8094
4_125	9	0	Control	41.4495	26.3022
4_125	9	0	Control	41.5678	43.56
4_125	9	0	Control	41.5872	29.5288
4_125	9	0	Control	41.5913	45.3729
4_125	9	0	Control	41.6261	33.8706
4_125	9	0	Control	41.5795	27.72
4_125	9	0	Control	41.6172	53.28
4_125	9	0	Control	41.9479	43.566
4_125	9	0	Control	42.2282	40.45
4_125	9	0	Control	42.2482	33.8419
4_125	9	0	Control	42.2759	42.84
4_125	9	0	Control	42.3101	44.2814
4_125	9	0	Control	42.3346	28.4423
4_125	9	0	Control	42.2701	45.3657
4_125	9	0	Control	42.1547	63.3764
4_125	9	0	Control	42.1694	30.2593
4_125	9	0	Control	42.1703	47.1943
4_125	9	0	Control	42.1983	25.93
4_125	9	0	Control	42.1584	27.7411
4_125	9	0	Control	42.1828	27.3695
4_125	9	0	Control	42.2421	48.3259
4_125	9	0	Control	42.3081	33.8477
4_125	9	0	Control	42.3454	36.8961
4_125	9	0	Control	42.3578	32.7679
4_125	9	0	Control	42.3303	49.6917
4_125	9	0	Control	42.3633	46.44
4_125	9	0	Control	42.3783	41.4015
4_125	9	0	Control	42.1985	24.12
4_125	9	0	Control	42.63	61.6652
4_125	9	0	Control	42.6704	36
4_125	9	0	Control	42.6083	28.4491
4_125	9	0	Control	42.5782	61.7376
4_125	9	0	Control	42.5454	39.3735
4_125	9	0	Control	42.5463	60.6896
4_125	9	0	Control	42.5932	57.7618
4_125	9	0	Control	42.6375	35.0386
4_125	9	0	Control	42.6807	36.0072
4_125	9	0	Control	42.7063	53.9111
4_125	9	0	Control	42.7333	52.8011
4_125	9	0	Control	42.725	50.1034
4_125	9	0	Control	42.6614	52.8526
4_125	9	0	Control	42.6973	21.627
4_125	9	0	Control	42.5919	54.4565
4_125	9	0	Control	42.6166	43.9569
4_125	9	0	Control	42.6437	54.4565
4_125	9	0	Control	42.6773	43.5823
4_125	9	0	Control	42.6776	35.3094
4_125	9	0	Control	42.5731	49.3528
4_125	9	0	Control	43.0092	41.774
4_125	9	0	Control	43.2918	52.9641
4_125	9	0	Control	43.329	55.5813
4_125	9	0	Control	43.3625	56.2338
4_125	9	0	Control	43.2813	61.7964
4_125	9	0	Control	43.3203	44.6531
4_125	9	0	Control	43.3116	36.5378
4_125	9	0	Control	43.2862	33.1904
4_125	9	0	Control	43.2479	61.3523
4_125	9	0	Control	43.2126	52.768
4_125	9	0	Control	43.2218	67.6312
4_125	9	0	Control	43.2606	65.7135
4_125	9	0	Control	43.29	61.2042
4_125	9	0	Control	43.2247	50.4115
4_125	9	0	Control	43.2456	39.96
4_125	9	0	Control	43.2621	24.8426
4_125	9	0	Control	43.3717	66.961
4_125	9	0	Control	43.3514	51.1213
4_125	9	0	Control	43.4096	63.5897
4_125	9	0	Control	43.4263	60.4897
4_125	9	0	Control	43.3355	62.6907
4_125	9	0	Control	43.6749	56.1646
4_125	9	0	Control	43.9952	65.9783
4_125	9	0	Control	43.9959	43.5734
4_125	9	0	Control	44.0091	21.96
4_125	9	0	Control	44.0256	48.9931
4_125	9	0	Control	43.9998	36.3885
4_125	9	0	Control	44.0738	39.7975
4_125	9	0	Control	44.0104	36.36
4_125	9	0	Control	44.0668	53.786
4_125	9	0	Control	44.105	42.2183
4_125	9	0	Control	44.1258	40.1557
4_125	9	0	Control	43.9212	67.1774
4_125	9	0	Control	43.9426	55.8569
4_125	9	0	Control	43.9576	25.9824
4_125	9	0	Control	43.9792	45.5026
4_125	9	0	Control	43.9199	34.2019
4_125	9	0	Control	43.9651	51.2226
4_125	9	0	Control	43.8809	53.4015
4_125	9	0	Control	43.9088	36.3618
4_125	9	0	Control	43.8784	74.8878
4_125	9	0	Control	43.8853	40.0184
4_125	9	0	Control	43.8698	40.4227
4_125	9	0	Control	44.0527	47.5691
4_125	9	0	Control	44.1269	57.2683
4_125	9	0	Control	44.0051	50.806
4_125	9	0	Control	44.0595	63.3692
4_125	9	0	Control	44.7623	45.1165
4_125	9	0	Control	44.652	51.1821
4_125	9	0	Control	44.6211	36.36
4_125	9	0	Control	44.6491	54.03
4_125	9	0	Control	44.646	54.4363
4_125	9	0	Control	44.5996	56.5486
4_125	9	0	Control	44.6528	82.5939
4_125	9	0	Control	44.7039	61.5695
4_125	9	0	Control	44.5926	64.1295
4_125	9	0	Control	44.7572	29.9861
4_125	9	0	Control	44.784	45.7554
4_125	9	0	Control	44.8193	41.7848
4_125	9	0	Control	44.7531	33.1219
4_125	9	0	Control	44.7043	36.504
4_125	9	0	Control	44.5685	31.68
4_125	9	0	Control	44.5829	68.1552
4_125	9	0	Control	44.6837	26.6425
4_125	9	0	Control	44.6899	45.3657
4_125	9	0	Control	44.7131	63.724
4_125	9	0	Control	44.7443	65.3278
4_125	9	0	Control	44.8099	61.1121
4_125	9	0	Control	45.0279	59.4011
4_125	9	0	Control	45.3486	46.8055
4_125	9	0	Control	45.3295	45.3957
4_125	9	0	Control	45.4437	37.8068
4_125	9	0	Control	45.4879	55.4447
4_125	9	0	Control	45.4405	47.5868
4_125	9	0	Control	45.524	54.7496
4_125	9	0	Control	45.275	64.5405
4_125	9	0	Control	45.2991	45.1438
4_125	9	0	Control	45.2973	39.2813
4_125	9	0	Control	45.3014	63.0524
4_125	9	0	Control	45.8342	41.7848
4_125	9	0	Control	45.862	42.8536
4_125	9	0	Control	45.8763	24.4906
4_125	9	0	Control	45.8254	37.087
4_125	9	0	Control	45.8537	53.2995
4_125	9	0	Control	45.891	45.72
4_125	9	0	Control	45.779	60.9932
4_125	9	0	Control	45.7897	43.6135
4_125	9	0	Control	45.815	42.12
4_125	9	0	Control	45.7425	53.427
4_125	9	0	Control	46.0811	66.9494
4_125	9	0	Control	46.1169	44.4494
4_125	9	0	Control	46.144	54.987
4_125	9	0	Control	46.1781	44.9827
4_125	9	0	Control	46.2012	39.6605
4_125	9	0	Control	46.1587	64.8819
4_125	9	0	Control	46.1132	55.8174
4_125	9	0	Control	46.1219	30.4982
4_125	9	0	Control	46.166	47.326
4_125	9	0	Control	46.2073	56.175
4_125	9	0	Control	46.1825	34.2171
4_125	9	0	Control	46.1448	41.6637
4_125	9	0	Control	46.0989	55.4587
4_125	9	0	Control	46.0612	53.2727
4_125	9	0	Control	46.0725	65.3734
4_125	9	0	Control	46.0237	54.4779
4_125	9	0	Control	45.9974	38.2024
4_125	9	0	Control	46.0314	34.1621
4_125	9	0	Control	46.0335	62.2842
4_125	9	0	Control	46.0609	38.895
4_125	9	0	Control	46.4557	54.0192
4_125	9	0	Control	46.75	31.3386
4_125	9	0	Control	46.7781	50.9117
4_125	9	0	Control	46.8056	51.8225
4_125	9	0	Control	46.8431	31.5262
4_125	9	0	Control	46.8625	48.1835
4_125	9	0	Control	46.8214	59.3913
4_125	9	0	Control	46.8625	44.7574
4_125	9	0	Control	46.9008	41.6248
4_125	9	0	Control	46.9179	65.525
4_125	9	0	Control	46.8112	59.2613
4_125	9	0	Control	46.8143	40.839
4_125	9	0	Control	46.7785	40.8374
4_125	9	0	Control	46.7586	35.6854
4_125	9	0	Control	46.7268	45.7242
4_125	9	0	Control	46.8043	58.7694
4_125	9	0	Control	46.8333	49.2569
4_125	9	0	Control	46.8704	56.4925
4_125	9	0	Control	46.8913	24.48
4_125	9	0	Control	46.9132	31.7127
4_125	9	0	Control	46.8837	46.1489
4_125	9	0	Control	46.8857	38.2685
4_125	9	0	Control	47.1972	59.3203
4_125	9	0	Control	47.4707	36.3885
4_125	9	0	Control	47.4867	55.4447
4_125	9	0	Control	47.5125	30.2935
4_125	9	0	Control	47.4682	62.7062
4_125	9	0	Control	47.5064	57.736
4_125	9	0	Control	47.4302	56.9085
4_125	9	0	Control	47.4188	43.9436
4_125	9	0	Control	47.4699	38.5267
4_125	9	0	Control	47.428	41.904
4_125	9	0	Control	47.4378	43.6135
4_125	9	0	Control	47.4532	18.7235
4_125	9	0	Control	47.4991	30.7352
4_125	9	0	Control	47.5136	52.5908
4_125	9	0	Control	47.4255	64.8809
4_125	9	0	Control	47.421	56.9085
4_125	9	0	Control	47.4518	60.1373
4_125	9	0	Control	47.4129	37.4417
4_125	9	0	Control	47.4025	51.1656
4_125	9	0	Control	47.4255	39.96
4_125	9	0	Control	47.5175	40.3457
4_125	9	0	Control	47.8778	57.0601
4_125	9	0	Control	48.3941	50.6893
4_125	9	0	Control	48.3813	27.04
4_125	9	0	Control	48.3737	47.2739
4_125	9	0	Control	48.4083	39.5261
4_125	9	0	Control	48.424	52.1154
4_125	9	0	Control	48.4375	37.4977
4_125	9	0	Control	48.4415	40.2372
4_125	9	0	Control	48.3409	63.8469
4_125	9	0	Control	48.3888	55.5749
4_125	9	0	Control	48.5031	35.1076
4_125	9	0	Control	48.5474	59.6307
4_125	9	0	Control	48.3045	57.5634
4_125	9	0	Control	48.2523	39.5261
4_125	9	0	Control	48.1896	68.0739
4_125	9	0	Control	48.6866	43.768
4_125	9	0	Control	48.6503	55.536
4_125	9	0	Control	48.6139	65.925
4_125	9	0	Control	48.5888	60.32
4_125	9	0	Control	48.6172	38.1396
4_125	9	0	Control	48.6382	49.9393
4_125	9	0	Control	49.0358	54.9879
4_125	9	0	Control	49.7035	61.0763
4_125	9	0	Control	49.6513	26.3831
4_125	9	0	Control	49.6546	36.1133
4_125	9	0	Control	49.6458	61.155
4_125	9	0	Control	49.6796	44.4599
4_125	9	0	Control	49.6919	28.4605
4_125	9	0	Control	49.6551	50.6323
4_125	9	0	Control	49.5452	55.6224
4_125	9	0	Control	49.5995	61.0488
4_125	9	0	Control	50.0359	48.0205
4_125	9	0	Control	49.8713	68.0739
4_125	9	0	Control	49.8836	33.3449
4_125	9	0	Control	49.5692	53.6068
4_125	9	0	Control	49.5504	65.8703
4_125	9	0	Control	49.5787	42.3161
4_125	9	0	Control	49.4764	65.3133
4_125	9	0	Control	49.5414	64.7181
4_125	9	0	Control	49.8945	49.997
4_125	9	0	Control	49.907	41.7442
4_125	9	0	Control	49.92	44.0308
4_125	9	0	Control	50.5714	56.9209
4_125	9	0	Control	51.2411	61.2649
4_125	9	0	Control	51.1803	46.8706
4_125	9	0	Control	51.2327	39.1288
4_125	9	0	Control	51.1706	52.295
4_125	9	0	Control	51.1975	44.9117
4_125	9	0	Control	51.254	61.9555
4_125	9	0	Control	51.3117	78.4233
4_125	9	0	Control	51.3375	45.844
4_125	9	0	Control	51.3018	36.8055
4_125	9	0	Control	51.3223	52.8573
4_125	9	0	Control	51.3507	22.284
4_125	9	0	Control	51.3864	48.1605
4_125	9	0	Control	51.3727	46.474
4_125	9	0	Control	51.3108	58.9986
4_125	9	0	Control	51.3259	36.4775
4_125	9	0	Control	51.2739	71.5781
4_125	9	0	Control	51.2737	47.1925
4_125	9	0	Control	51.2789	45.1519
4_125	9	0	Control	51.2983	46.7833
4_125	9	0	Control	51.334	55.8983
4_125	9	0	Control	51.3713	62.646
4_125	9	0	Control	51.4094	53.674
4_125	9	0	Control	51.3361	30.5775
4_125	9	0	Control	51.3689	49.7125
4_125	9	0	Control	51.2507	52.0739
4_125	9	0	Control	51.9333	69.7515
4_125	9	0	Control	52.3545	67.6098
4_125	9	0	Control	52.3669	71.4974
4_125	9	0	Control	52.3891	87.2884
4_125	9	0	Control	52.4463	64.6289
4_125	9	0	Control	52.4217	50.093
4_125	9	0	Control	52.4257	71.4974
4_125	9	0	Control	52.5035	76.4209
4_125	9	0	Control	52.5352	78.5428
4_125	9	0	Control	52.5656	83.9964
4_125	9	0	Control	52.6096	45.4067
4_125	9	0	Control	52.6133	68.1198
4_125	9	0	Control	52.5708	52.7116
4_125	9	0	Control	52.6268	78.4233
4_125	9	0	Control	52.673	80.5013
4_125	9	0	Control	52.62	56.0872
4_125	9	0	Control	52.662	90.1253
4_125	9	0	Control	52.7063	51.8704
4_125	9	0	Control	52.7507	71.8194
4_125	9	0	Control	52.616	61.7806
4_125	9	0	Control	52.4969	50.9965
4_125	9	0	Control	53.3841	53.1475
4_125	9	0	Control	53.9259	67.2569
4_125	9	0	Control	53.7671	76.38
4_125	9	0	Control	53.7963	53.6068
4_125	9	0	Control	53.7186	50.2272
4_125	9	0	Control	53.6952	56.2669
4_125	9	0	Control	53.6439	82.9975
4_125	9	0	Control	53.7969	48.5333
4_125	9	0	Control	53.8933	74.8832
4_125	9	0	Control	53.9874	75.3408
4_125	9	0	Control	54.0415	25.1996
4_125	9	0	Control	54.1083	66.3067
4_125	9	0	Control	53.5586	87.1341
4_125	9	0	Control	53.5865	58.5733
4_125	9	0	Control	53.5704	64.6141
4_125	9	0	Control	53.5872	43.2598
4_125	9	0	Control	53.6347	63.2797
4_125	9	0	Control	53.6409	42.8579
4_125	9	0	Control	53.8437	46.4999
4_125	9	0	Control	53.865	42.7512
4_125	9	0	Control	53.971	76.3454
4_125	9	0	Control	54.7423	56.8702
4_125	9	0	Control	54.7537	83.9964
4_125	9	0	Control	55.138	71.6284
4_125	9	0	Control	55.171	37.8486
4_125	9	0	Control	55.094	75.3408
4_125	9	0	Control	55.1035	47.4718
4_125	9	0	Control	55.1656	40.3089
4_125	9	0	Control	55.1694	77.1129
4_125	9	0	Control	55.1699	106.354
4_125	9	0	Control	55.2261	68.9231
4_125	9	0	Control	55.2072	82.168
4_125	9	0	Control	55.1786	44.8099
4_125	9	0	Control	54.9872	61.4882
4_125	9	0	Control	55.0033	61.8934
4_125	9	0	Control	54.9685	44.9117
4_125	9	0	Control	54.9907	89.354
4_125	9	0	Control	55.4412	59.3398
4_125	9	0	Control	55.4555	49.7125
4_125	9	0	Control	55.4186	72.4392
4_125	9	0	Control	55.1167	57.3626
4_125	9	0	Control	54.9073	56.2669
4_125	9	0	Control	54.9415	61.155
4_125	9	0	Control	55.8263	68.1727
4_125	9	0	Control	56.655	60.3559
4_125	9	0	Control	56.5893	65.6181
4_125	9	0	Control	56.6245	70.3041
4_125	9	0	Control	56.5727	77.8512
4_125	9	0	Control	56.5985	34.729
4_125	9	0	Control	56.456	49.6206
4_125	9	0	Control	56.5013	61.804
4_125	9	0	Control	56.4583	50.9164
4_125	9	0	Control	56.4333	63.1543
4_125	9	0	Control	56.3529	50.0402
4_125	9	0	Control	56.4472	43.1262
4_125	9	0	Control	56.4694	60.9897
4_125	9	0	Control	56.4753	59.8841
4_125	9	0	Control	56.4916	67.4282
4_125	9	0	Control	56.5387	58.145
4_125	9	0	Control	56.7024	66.6502
4_125	9	0	Control	56.7401	32.1635
4_125	9	0	Control	56.7439	42.2933
4_125	9	0	Control	56.7328	44.7187
4_125	9	0	Control	56.7589	57.1233
4_125	9	0	Control	57.2218	62.4347
4_125	9	0	Control	57.815	46.474
4_125	9	0	Control	57.8373	38.1585
4_125	9	0	Control	57.8465	63.8469
4_125	9	0	Control	57.7801	50.6893
4_125	9	0	Control	57.9113	64.5135
4_125	9	0	Control	57.9379	33.4601
4_125	9	0	Control	57.9857	54.0844
4_125	9	0	Control	58.0093	55.536
4_125	9	0	Control	58.0407	48.7113
4_125	9	0	Control	58.0478	34.8396
4_125	9	0	Control	58.0915	66.0998
4_125	9	0	Control	58.1268	49.2462
4_125	9	0	Control	58.1247	49.3047
4_125	9	0	Control	57.7599	48.657
4_125	9	0	Control	57.7449	60.4195
4_125	9	0	Control	57.6796	59.7274
4_125	9	0	Control	57.6349	49.4021
4_125	9	0	Control	57.6467	39.5261
4_125	9	0	Control	57.5981	40.2372
4_125	9	0	Control	57.6054	48.5531
4_125	9	0	Control	58.6127	69.3645
4_125	9	0	Control	59.4384	65.2323
4_125	9	0	Control	59.4691	71.4436
4_125	9	0	Control	59.4372	59.7274
4_125	9	0	Control	59.4336	43.037
4_125	9	0	Control	59.3784	86.844
4_125	9	0	Control	59.3989	44.4599
4_125	9	0	Control	59.3786	83.9048
4_125	9	0	Control	59.4015	50.6181
4_125	9	0	Control	59.302	61.7222
4_125	9	0	Control	59.1269	52.6979
4_125	9	0	Control	59.1514	52.8573
4_125	9	0	Control	59.1484	48.3398
4_125	9	0	Control	59.1649	67.3819
4_125	9	0	Control	59.1951	77.8512
4_125	9	0	Control	59.2322	52.295
4_125	9	0	Control	59.2273	54.8829
4_125	9	0	Control	59.2736	73.575
4_125	9	0	Control	59.0635	69.503
4_125	9	0	Control	59.0226	68.6715
4_125	9	0	Control	59.4682	87.7553
4_125	9	0	Control	60.0057	48.5531
4_125	9	0	Control	60.6914	34.6667
4_125	9	0	Control	60.7129	48.5383
4_125	9	0	Control	60.7547	72.8825
4_125	9	0	Control	60.7547	35.4686
4_125	9	0	Control	60.7585	30.5775
4_125	9	0	Control	60.7672	56.1985
4_125	9	0	Control	60.7883	65.2655
4_125	9	0	Control	60.7384	52.6979
4_125	9	0	Control	60.6486	52
4_125	9	0	Control	60.5431	75.1396
4_125	9	0	Control	60.558	63.0971
4_125	9	0	Control	60.5235	55.471
4_125	9	0	Control	60.5479	32.7705
4_125	9	0	Control	60.4751	53.4272
4_125	9	0	Control	60.4398	47.1925
4_125	9	0	Control	60.4654	46.4999
4_125	9	0	Control	60.5689	58.9496
4_125	9	0	Control	60.5971	56.16
4_125	9	0	Control	60.6308	44.3787
4_125	9	0	Control	60.7826	40.5941
4_125	9	0	Control	61.3809	57.6135
4_125	9	0	Control	61.898	63.1543
4_125	9	0	Control	61.9358	76.4209
4_125	9	0	Control	61.9642	66.6178
4_125	9	0	Control	61.7417	70.7336
4_125	9	0	Control	61.7869	43.768
4_125	9	0	Control	61.719	42.9923
4_125	9	0	Control	61.7368	73.6534
4_125	9	0	Control	62.1487	81.9572
4_125	9	0	Control	62.1461	71.4133
4_125	9	0	Control	62.0778	43.076
4_125	9	0	Control	62.0622	74.2385
4_125	9	0	Control	62.0999	62.4347
4_125	9	0	Control	61.868	47.8852
4_125	9	0	Control	61.9332	43.009
4_125	9	0	Control	61.9781	56.9589
4_125	9	0	Control	61.9549	39.5747
4_125	9	0	Control	62.02	82.6929
4_125	9	0	Control	62.0608	81.9572
4_125	9	0	Control	62.0308	58.24
4_125	9	0	Control	62.0616	57.8134
4_125	9	0	Control	61.6586	72.19
4_125	9	0	Control	61.729	92.341
4_125	9	0	Control	61.7439	99.2339
4_125	9	0	Control	62.4071	49.0261
4_125	9	0	Control	62.9916	73.7578
4_125	9	0	Control	63.4358	52.1154
4_125	9	0	Control	63.4265	83.226
4_125	9	0	Control	63.4412	38.9256
4_125	9	0	Control	63.4547	70.0404
4_125	9	0	Control	63.4727	56.1985
4_125	9	0	Control	63.4806	58.306
4_125	9	0	Control	63.5055	58.24
4_125	9	0	Control	63.3764	42.3161
4_125	9	0	Control	63.4211	44.5085
4_125	9	0	Control	63.3762	82.6115
4_125	9	0	Control	63.4929	58.9374
4_125	9	0	Control	63.5338	41.281
4_125	9	0	Control	63.5816	53.3867
4_125	9	0	Control	63.6057	33.9733
4_125	9	0	Control	63.6416	61.406
4_125	9	0	Control	63.6764	38.2906
4_125	9	0	Control	63.7133	63.1086
4_125	9	0	Control	63.6863	67.4282
4_125	9	0	Control	63.7182	31.323
4_125	9	0	Control	63.6728	59.1938
4_125	9	0	Control	63.696	51.3816
4_125	9	0	Control	63.6021	69.6136
4_125	9	0	Control	63.6215	47.8852
4_125	9	0	Control	64.3543	88.8441
4_125	9	0	Control	64.2846	76.2667
4_125	9	0	Control	64.9201	92.9998
4_125	9	0	Control	64.9693	89.5367
4_125	9	0	Control	65.0224	83.2462
4_125	9	0	Control	64.939	42.3161
4_125	9	0	Control	64.8442	42.9867
4_125	9	0	Control	64.8251	63.0971
4_125	9	0	Control	64.8625	36.06
4_125	9	0	Control	64.8514	92.9093
4_125	9	0	Control	64.8858	47.1671
4_125	9	0	Control	64.8123	52.0185
4_125	9	0	Control	64.7284	50.7319
4_125	9	0	Control	64.6785	69.3645
4_125	9	0	Control	64.7161	37.4464
4_125	9	0	Control	64.7382	65.1881
4_125	9	0	Control	64.7041	97.7698
4_125	9	0	Control	64.7514	58.2565
4_125	9	0	Control	64.785	50.7319
4_125	9	0	Control	64.8116	79.8087
4_125	9	0	Control	64.813	49.2462
4_125	9	0	Control	64.882	64.4837
4_125	9	0	Control	65.6944	76.2698
4_125	9	0	Control	66.2118	72.3197
4_125	9	0	Control	66.2114	69.458
4_125	9	0	Control	66.245	68.0739
4_125	9	0	Control	66.2454	60.4633
4_125	9	0	Control	66.2537	33.2872
4_125	9	0	Control	66.2228	71.7491
4_125	9	0	Control	66.2586	38.8823
4_125	9	0	Control	66.2495	93.9102
4_125	9	0	Control	66.2385	42.299
4_125	9	0	Control	66.2696	69.5548
4_125	9	0	Control	66.2194	45.844
4_125	9	0	Control	66.0762	59.08
4_125	9	0	Control	66.1031	28.4351
4_125	9	0	Control	66.0922	80.4745
4_125	9	0	Control	66.0956	58.4419
4_125	9	0	Control	66.1299	66.6899
4_125	9	0	Control	66.0928	79.926
4_125	9	0	Control	66.1485	57.5634
4_125	9	0	Control	66.0904	64.6624
4_125	9	0	Control	66.115	66.1616
4_125	9	0	Control	66.0249	56.5056
4_125	9	0	Control	66.1057	74.7322
4_125	9	0	Control	66.1386	48.7754
4_125	9	0	Control	66.1085	94.6013
4_125	9	0	Control	66.3282	84.6889
4_125	9	0	Control	66.3794	81.8603
4_125	9	0	Control	66.4447	63.8017
4_125	9	0	Control	66.4165	77.2717
4_125	9	0	Control	66.4378	56.2284
4_125	9	0	Control	66.3466	55.2104
4_125	9	0	Control	66.3626	109.549
4_125	9	0	Control	66.4055	52.226
4_125	9	0	Control	66.2932	79.0674
4_125	9	0	Control	66.3483	64.5731
4_125	9	0	Control	66.308	76.2793
4_125	9	0	Control	66.9573	77.01
4_125	9	0	Control	67.6767	71.9799
4_125	9	0	Control	67.6378	44.7187
4_125	9	0	Control	67.6411	50.4992
4_125	9	0	Control	67.644	57.5634
4_125	9	0	Control	67.6991	76.5969
4_125	9	0	Control	67.7875	107.097
4_125	9	0	Control	67.8387	60.5149
4_125	9	0	Control	67.7338	65.925
4_125	9	0	Control	67.8011	80.5013
4_125	9	0	Control	67.596	76.5812
4_125	9	0	Control	67.6435	53.7098
4_125	9	0	Control	67.5629	52.9845
4_125	9	0	Control	67.5216	70.3041
4_125	9	0	Control	67.5213	69.8307
4_125	9	0	Control	67.4801	45.1998
4_125	9	0	Control	67.4448	71.9799
4_125	9	0	Control	67.5307	88.4455
4_125	9	0	Control	67.5745	68.7659
4_125	9	0	Control	67.6861	67.4282
4_125	9	0	Control	67.7395	55.7433
4_125	9	0	Control	67.7733	78.717
4_125	9	0	Control	67.8033	77.6595
4_125	9	0	Control	68.2677	97.7993
4_125	9	0	Control	68.7142	63.1885
4_125	9	0	Control	68.658	63.2303
4_125	9	0	Control	68.683	84.3049
4_125	9	0	Control	68.7393	89.7646
4_125	9	0	Control	68.6741	61.1117
4_125	9	0	Control	68.9706	63.4731
4_125	9	0	Control	69.0697	66.2306
4_125	9	0	Control	69.1281	75.7766
4_125	9	0	Control	68.622	53.7501
4_125	9	0	Control	68.6504	64.8517
4_125	9	0	Control	68.8488	57.1233
4_125	9	0	Control	68.8719	58.3431
4_125	9	0	Control	68.8556	84.2393
4_125	9	0	Control	69.1415	53.4991
4_125	9	0	Control	69.1517	68.9231
4_125	9	0	Control	69.5864	77.1596
4_125	9	0	Control	70.2324	80.725
4_125	9	0	Control	70.3211	96.9998
4_125	9	0	Control	70.3265	89.354
4_125	9	0	Control	70.4073	63.2797
4_125	9	0	Control	70.3355	115.627
4_125	9	0	Control	70.357	100.454
4_125	9	0	Control	70.3225	54.9311
4_125	9	0	Control	70.378	76.38
4_125	9	0	Control	70.249	93.8359
4_125	9	0	Control	70.2676	66.9955
4_125	9	0	Control	70.2847	98.057
4_125	9	0	Control	70.2459	64.0274
4_125	9	0	Control	70.2764	58.6512
4_125	9	0	Control	70.2964	49.7125
4_125	9	0	Control	70.2816	98.1134
4_125	9	0	Control	70.3472	56.3693
4_125	9	0	Control	70.3808	51.1847
4_125	9	0	Control	70.4359	54.9311
4_125	9	0	Control	70.3787	48.657
4_125	9	0	Control	70.3068	86.6916
4_125	9	0	Control	70.9406	82.7423
4_125	9	0	Control	71.548	72.2698
4_125	9	0	Control	71.5766	59.7716
4_125	9	0	Control	71.8077	62.5693
4_125	9	0	Control	71.7668	72.9616
4_125	9	0	Control	71.7536	81.8603
4_125	9	0	Control	71.7976	41.0533
4_125	9	0	Control	71.8668	45.3272
4_125	9	0	Control	71.8442	75.3408
4_125	9	0	Control	71.8255	75.2003
4_125	9	0	Control	71.7877	65.8995
4_125	9	0	Control	72.4587	54.8128
4_125	9	0	Control	73.1184	80.5013
4_125	9	0	Control	73.1493	71.4167
4_125	9	0	Control	73.0917	66.5744
4_125	9	0	Control	72.843	88.2279
4_125	9	0	Control	72.7873	54.7909
4_125	9	0	Control	73.0472	72.2266
4_125	9	0	Control	73.2593	67.9608
4_125	9	0	Control	73.1954	95.1485
4_125	9	0	Control	73.2517	69.5548
4_125	9	0	Control	73.0473	88.9198
4_125	9	0	Control	73.1629	58.5035
4_125	9	0	Control	72.8097	84.1251
4_125	9	0	Control	72.7872	64.1624
4_125	9	0	Control	72.8969	49.3047
4_125	9	0	Control	72.7236	91.6145
4_125	9	0	Control	72.8827	89.5716
4_125	9	0	Control	73.0524	78.3743
4_125	9	0	Control	73.1108	61.0763
4_125	9	0	Control	73.1262	88.7575
4_125	9	0	Control	73.1212	92.2159
4_125	9	0	Control	73.6542	67.3819
4_125	9	0	Control	74.3513	59.6307
4_125	9	0	Control	74.3772	33.3089
4_125	9	0	Control	74.3368	59.6428
4_125	9	0	Control	74.3536	86.0432
4_125	9	0	Control	74.3309	72.8132
4_125	9	0	Control	74.3903	80.5013
4_125	9	0	Control	74.408	59.8239
4_125	9	0	Control	74.4529	42.3842
4_125	9	0	Control	74.495	74.1316
4_125	9	0	Control	74.5297	84.598
4_125	9	0	Control	74.5858	84.5895
4_125	9	0	Control	74.6132	72.8033
4_125	9	0	Control	74.5645	40.9302
4_125	9	0	Control	74.4784	88.097
4_125	9	0	Control	74.5169	44.4221
4_125	9	0	Control	74.4629	75.0852
4_125	9	0	Control	74.1328	60.3837
4_125	9	0	Control	74.0932	50.0402
4_125	9	0	Control	74.096	138.729
4_125	9	0	Control	74.0993	67.4817
4_125	9	0	Control	74.1047	66.5925
4_125	9	0	Control	74.2113	66.7907
4_125	9	0	Control	74.2558	46.474
4_125	9	0	Control	75.015	73.575
4_125	9	0	Control	75.2922	82.2295
4_125	9	0	Control	75.9082	98.6021
4_125	9	0	Control	75.9465	62.2187
4_125	9	0	Control	75.8723	88.6654
4_125	9	0	Control	75.8591	52.6614
4_125	9	0	Control	75.7912	77.517
4_125	9	0	Control	75.7694	60.9187
4_125	9	0	Control	75.7347	107.79
4_125	9	0	Control	75.7583	74.9987
4_125	9	0	Control	75.7458	68.7799
4_125	9	0	Control	75.8099	67.9361
4_125	9	0	Control	75.8321	57.8466
4_125	9	0	Control	75.8795	82.2967
4_125	9	0	Control	75.8853	77.281
4_125	9	0	Control	75.8935	64.0762
4_125	9	0	Control	75.8412	69.3472
4_125	9	0	Control	75.9015	43.5422
4_125	9	0	Control	75.8486	45.024
4_125	9	0	Control	75.8874	81.2858
4_125	9	0	Control	75.9278	51.1377
4_125	9	0	Control	75.9659	102.819
4_125	9	0	Control	75.985	104.307
4_125	9	0	Control	76.5459	87.7032
4_125	9	0	Control	77.1685	84.4644
4_125	9	0	Control	77.2272	86.7581
4_125	9	0	Control	77.0884	93.8539
4_125	9	0	Control	77.1176	55.2061
4_125	9	0	Control	77.0281	57.8466
4_125	9	0	Control	77.0105	62.8643
4_125	9	0	Control	76.9411	100.626
4_125	9	0	Control	76.9751	82.2967
4_125	9	0	Control	76.9856	73.1787
4_125	9	0	Control	76.8273	74.835
4_125	9	0	Control	76.8669	88.6654
4_125	9	0	Control	76.8579	68.9614
4_125	9	0	Control	76.8544	94.4283
4_125	9	0	Control	77.2278	65.9542
4_125	9	0	Control	77.2862	99.3501
4_125	9	0	Control	77.2233	96.8138
4_125	9	0	Control	77.2513	91.777
4_125	9	0	Control	77.2718	49.4945
4_125	9	0	Control	77.3093	64.5992
4_125	9	0	Control	77.2947	78.7628
4_125	9	0	Control	77.8681	64.9961
4_125	9	0	Control	78.3435	102.662
4_125	9	0	Control	78.4002	104.984
4_125	9	0	Control	78.3385	116.035
4_125	9	0	Control	78.2872	105.38
4_125	9	0	Control	78.2553	94.8347
4_125	9	0	Control	78.26	59.7113
4_125	9	0	Control	78.1718	44.5733
4_125	9	0	Control	78.1477	68.7799
4_125	9	0	Control	78.2087	137.336
4_125	9	0	Control	78.2647	74.1089
4_125	9	0	Control	78.5054	76.0299
4_125	9	0	Control	78.5042	85.9566
4_125	9	0	Control	78.5694	46.3912
4_125	9	0	Control	78.6253	75.2035
4_125	9	0	Control	78.6354	121.304
4_125	9	0	Control	78.577	60.5427
4_125	9	0	Control	78.3399	98.0448
4_125	9	0	Control	78.3327	104.984
4_125	9	0	Control	78.2752	86.6334
4_125	9	0	Control	78.2187	43.1039
4_125	9	0	Control	78.213	73.1721
4_125	9	0	Control	79.2594	83.4106
4_125	9	0	Control	79.7737	84.5867
4_125	9	0	Control	79.8269	51.6847
4_125	9	0	Control	79.8552	85.1474
4_125	9	0	Control	79.9082	58.3596
4_125	9	0	Control	79.8898	71.5243
4_125	9	0	Control	79.9382	75.1172
4_125	9	0	Control	79.9054	49.4653
4_125	9	0	Control	79.8554	37.8486
4_125	9	0	Control	79.8654	84.3077
4_125	9	0	Control	79.9734	53.4766
4_125	9	0	Control	79.9432	57.2284
4_125	9	0	Control	79.9266	46.6392
4_125	9	0	Control	80.0133	65.2507
4_125	9	0	Control	80.0524	45.6232
4_125	9	0	Control	80.0788	70.5737
4_125	9	0	Control	79.773	89.8796
4_125	9	0	Control	79.6799	91.6565
4_125	9	0	Control	79.6359	91.6722
4_125	9	0	Control	79.5279	106.803
4_125	9	0	Control	79.6218	78.5948
4_125	9	0	Control	80.57	77.777
4_125	9	0	Control	81.1966	74.4486
4_125	9	0	Control	81.2448	63.0476
4_125	9	0	Control	81.3067	125.904
4_125	9	0	Control	81.3786	68.9614
4_125	9	0	Control	81.3254	88.8035
4_125	9	0	Control	81.4145	79.5643
4_125	9	0	Control	81.3117	68.0527
4_125	9	0	Control	81.2717	64.3158
4_125	9	0	Control	81.2389	68.4015
4_125	9	0	Control	81.1736	54.1511
4_125	9	0	Control	81.0647	76.1089
4_125	9	0	Control	81.1136	45.024
4_125	9	0	Control	81.0283	55.51
4_125	9	0	Control	80.9512	87.4645
4_125	9	0	Control	81.0513	93.0204
4_125	9	0	Control	81.1233	71.3864
4_125	9	0	Control	81.1307	30.4594
4_125	9	0	Control	81.0605	47.9253
4_125	9	0	Control	81.022	57.4589
4_125	9	0	Control	81.224	54.6151
4_125	9	0	Control	81.6209	79.0339
4_125	9	0	Control	82.5576	114.133
4_125	9	0	Control	82.5887	69.2119
4_125	9	0	Control	82.5857	53.5799
4_125	9	0	Control	82.6592	60.0324
4_125	9	0	Control	82.6635	71.1301
4_125	9	0	Control	82.4649	64.8665
4_125	9	0	Control	82.5174	79.1281
4_125	9	0	Control	82.3987	79.4071
4_125	9	0	Control	82.4188	88.6654
4_125	9	0	Control	82.4495	92.7979
4_125	9	0	Control	82.4701	71.1301
4_125	9	0	Control	82.432	86.7581
4_125	9	0	Control	82.5006	76.4178
4_125	9	0	Control	82.4507	78.2976
4_125	9	0	Control	82.5122	69.7929
4_125	9	0	Control	82.5411	40.5348
4_125	9	0	Control	82.5307	105.926
4_125	9	0	Control	82.5678	44.9599
4_125	9	0	Control	82.598	71.0117
4_125	9	0	Control	82.6403	64.4539
4_125	9	0	Control	83.2239	118.398
4_125	9	0	Control	83.8236	71.8194
4_125	9	0	Control	83.8308	49.8091
4_125	9	0	Control	83.7904	106.787
4_125	9	0	Control	83.8333	66.2596
4_125	9	0	Control	83.8687	91.1041
4_125	9	0	Control	83.8397	60.7805
4_125	9	0	Control	83.8791	48.9574
4_125	9	0	Control	83.8482	46.0949
4_125	9	0	Control	83.8685	89.719
4_125	9	0	Control	83.9023	71.6385
4_125	9	0	Control	83.9403	99.3815
4_125	9	0	Control	83.9833	70.2973
4_125	9	0	Control	83.9576	83.0988
4_125	9	0	Control	83.981	62.0524
4_125	9	0	Control	83.9933	58.0623
4_125	9	0	Control	83.6049	105.444
4_125	9	0	Control	83.6328	112.51
4_125	9	0	Control	83.577	53.9999
4_125	9	0	Control	83.6463	79.2374
4_125	9	0	Control	83.6911	78.2116
4_125	9	0	Control	84.5043	103.141
4_125	9	0	Control	85.181	81.9014
4_125	9	0	Control	85.0614	79.5643
4_125	9	0	Control	85.072	59.868
4_125	9	0	Control	85.0181	119.81
4_125	9	0	Control	84.9959	85.3955
4_125	9	0	Control	85.0082	51.8704
4_125	9	0	Control	85.0242	77.9036
4_125	9	0	Control	84.9514	137.217
4_125	9	0	Control	84.998	81.0518
4_125	9	0	Control	85.003	58.2483
4_125	9	0	Control	84.9869	68.8463
4_125	9	0	Control	85.0358	82.13
4_125	9	0	Control	85.0607	63.564
4_125	9	0	Control	85.0742	58.7659
4_125	9	0	Control	85.0848	60.1004
4_125	9	0	Control	85.1117	67.6098
4_125	9	0	Control	85.1139	47.1925
4_125	9	0	Control	85.1448	73.5228
4_125	9	0	Control	85.1775	79.5432
4_125	9	0	Control	85.1723	64.2372
4_125	9	0	Control	85.1224	83.252
4_125	9	0	Control	85.5156	74.8928
4_125	9	0	Control	86.0437	105.435
4_125	9	0	Control	86.0908	78.5428
4_125	9	0	Control	86.1446	77.7647
4_125	9	0	Control	86.0671	81.919
4_125	9	0	Control	85.9508	89.7083
4_125	9	0	Control	86.0014	75.2291
4_125	9	0	Control	86.0239	52.9845
4_125	9	0	Control	86.0513	49.6206
4_125	9	0	Control	86.0837	78.0978
4_125	9	0	Control	86.1132	53.4272
4_125	9	0	Control	86.1305	88.2742
4_125	9	0	Control	86.0761	119.215
4_125	9	0	Control	86.0598	99.5241
4_125	9	0	Control	86.1156	62.8643
4_125	9	0	Control	85.9381	105.142
4_125	9	0	Control	86.0037	92.4736
4_125	9	0	Control	85.9343	88.9658
4_125	9	0	Control	85.9662	115.227
4_125	9	0	Control	85.9887	60.3359
4_125	9	0	Control	86.0092	37.0658
4_125	9	0	Control	86.056	78.717
4_125	9	0	Control	86.5831	107.075
4_125	9	0	Control	87.2004	77.6595
4_125	9	0	Control	87.2288	40.9302
4_125	9	0	Control	87.2515	45.5969
4_125	9	0	Control	87.2971	135.909
4_125	9	0	Control	87.3435	145.94
4_125	9	0	Control	87.45	123.353
4_125	9	0	Control	87.4839	124.804
4_125	9	0	Control	87.4978	69.3229
4_125	9	0	Control	87.3619	57.4589
4_125	9	0	Control	87.3196	72.955
4_125	9	0	Control	87.244	175.511
4_125	9	0	Control	87.278	78.7872
4_125	9	0	Control	87.2246	103.288
4_125	9	0	Control	87.3137	110.944
4_125	9	0	Control	87.3529	91.2069
4_125	9	0	Control	87.5746	117.378
4_125	9	0	Control	87.4922	118.388
4_125	9	0	Control	87.4557	67.2641
4_125	9	0	Control	87.1639	86.1883
4_125	9	0	Control	87.1147	112.177
4_125	9	0	Control	87.9162	132.09
4_125	9	0	Control	88.6338	80.0973
4_125	9	0	Control	88.6667	41.9681
4_125	9	0	Control	88.6943	43.9488
4_125	9	0	Control	88.6269	84.9949
4_125	9	0	Control	88.7895	110.73
4_125	9	0	Control	88.8061	114.61
4_125	9	0	Control	88.8106	36.08
4_125	9	0	Control	88.8564	82.3083
4_125	9	0	Control	88.8006	84.7683
4_125	9	0	Control	88.8477	98.057
4_125	9	0	Control	88.8914	66.9201
4_125	9	0	Control	88.4657	92.9713
4_125	9	0	Control	88.5468	134.685
4_125	9	0	Control	88.6057	65.4714
4_125	9	0	Control	88.6186	120.827
4_125	9	0	Control	88.6698	75.4205
4_125	9	0	Control	88.7369	125.125
4_125	9	0	Control	88.6481	63.5034
4_125	9	0	Control	88.5517	84.9213
4_125	9	0	Control	88.5288	94.4563
4_125	9	0	Control	89.1275	85.755
4_125	9	0	Control	90.1817	84.7683
4_125	9	0	Control	90.2233	80.5342
4_125	9	0	Control	90.2599	84.2393
4_125	9	0	Control	90.2108	81.0103
4_125	9	0	Control	90.2645	116.1
4_125	9	0	Control	90.0799	111.977
4_125	9	0	Control	90.0707	48.1605
4_125	9	0	Control	90.0132	83.4452
4_125	9	0	Control	89.8288	88.1215
4_125	9	0	Control	89.8804	43.702
4_125	9	0	Control	89.9172	84.3761
4_125	9	0	Control	89.8366	107.5
4_125	9	0	Control	89.8662	71.7491
4_125	9	0	Control	89.9043	69.4234
4_125	9	0	Control	89.9198	99.7364
4_125	9	0	Control	90.0354	93.4149
4_125	9	0	Control	90.0168	99.2702
4_125	9	0	Control	90.1396	102.369
4_125	9	0	Control	90.1557	77.396
4_125	9	0	Control	90.2378	94.7739
4_125	9	0	Control	90.7195	88.4455
4_125	9	0	Control	91.3498	105.901
4_125	9	0	Control	91.2474	120.608
4_125	9	0	Control	91.2997	73.1787
4_125	9	0	Control	91.326	35.7924
4_125	9	0	Control	91.2993	103.456
4_125	9	0	Control	91.3792	164.471
4_125	9	0	Control	91.3713	111.197
4_125	9	0	Control	91.3985	80.7875
4_125	9	0	Control	91.3889	75.802
4_125	9	0	Control	91.4089	39.2209
4_125	9	0	Control	91.4328	70.5192
4_125	9	0	Control	91.4831	106.589
4_125	9	0	Control	91.5538	52.5563
4_125	9	0	Control	91.5349	51.4096
4_125	9	0	Control	91.5564	73.5391
4_125	9	0	Control	91.5186	55.9885
4_125	9	0	Control	91.4884	104.233
4_125	9	0	Control	91.5163	85.8306
4_125	9	0	Control	91.4489	63.2455
4_125	9	0	Control	91.2283	108.8
4_125	9	0	Control	91.2578	84.3761
4_125	9	0	Control	92.0981	82.562
4_125	9	0	Control	92.7877	94.102
4_125	9	0	Control	92.8356	56.6755
4_125	9	0	Control	92.8614	101.393
4_125	9	0	Control	92.8796	91.4149
4_125	9	0	Control	92.8404	78.3497
4_125	9	0	Control	92.8011	67.5422
4_125	9	0	Control	92.6491	104.058
4_125	9	0	Control	92.6541	113.09
4_125	9	0	Control	92.6884	98.057
4_125	9	0	Control	92.7429	48.8493
4_125	9	0	Control	92.7611	95.1156
4_125	9	0	Control	92.5466	97.3658
4_125	9	0	Control	92.4884	123.561
4_125	9	0	Control	92.5409	53.9287
4_125	9	0	Control	92.569	81.1881
4_125	9	0	Control	92.6659	105.519
4_125	9	0	Control	92.6926	106.116
4_125	9	0	Control	92.7401	70.8999
4_125	9	0	Control	92.8809	71.6955
4_125	9	0	Control	92.929	91.9183
4_125	9	0	Control	93.3907	85.2687
4_125	9	0	Control	93.9631	81.2858
4_125	9	0	Control	94.0319	83.2231
4_125	9	0	Control	94.0763	96.4905
4_125	9	0	Control	94.1415	56.0872
4_125	9	0	Control	94.16	73.4443
4_125	9	0	Control	94.2072	90.6545
4_125	9	0	Control	94.2453	65.2065
4_125	9	0	Control	94.2252	78.9457
4_125	9	0	Control	94.1905	84.5355
4_125	9	0	Control	94.2464	69.5307
4_125	9	0	Control	94.2301	105.209
4_125	9	0	Control	94.0328	58.7413
4_125	9	0	Control	94.0949	122.469
4_125	9	0	Control	94.1382	136.22
4_125	9	0	Control	94.0254	102.681
4_125	9	0	Control	94.0274	86.7581
4_125	9	0	Control	94.0597	58.5733
4_125	9	0	Control	94.0963	95.8958
4_125	9	0	Control	94.1481	81.6987
4_125	9	0	Control	94.0688	80.7041
4_125	9	0	Control	94.8312	109.197
4_125	9	0	Control	95.5336	72.7571
4_125	9	0	Control	95.2484	94.176
4_125	9	0	Control	95.3561	104.769
4_125	9	0	Control	95.2491	101.144
4_125	9	0	Control	95.2733	81.7839
4_125	9	0	Control	95.3021	73.3001
4_125	9	0	Control	95.4299	45.8911
4_125	9	0	Control	95.4623	89.354
4_125	9	0	Control	95.5125	94.033
4_125	9	0	Control	95.5796	129.325
4_125	9	0	Control	95.6219	101.379
4_125	9	0	Control	95.4129	82.7975
4_125	9	0	Control	95.4638	72.5089
4_125	9	0	Control	95.2558	99.8448
4_125	9	0	Control	95.304	135.654
4_125	9	0	Control	95.3025	77.2126
4_125	9	0	Control	95.3307	49.4021
4_125	9	0	Control	95.2031	75.5988
4_125	9	0	Control	95.1475	96.4033
4_125	9	0	Control	95.5918	108.189
4_125	9	0	Control	96.1851	95.4133
4_125	9	0	Control	96.6425	117.663
4_125	9	0	Control	96.5959	65.4089
4_125	9	0	Control	96.5983	60.8002
4_125	9	0	Control	96.6196	83.6868
4_125	9	0	Control	96.6453	49.4021
4_125	9	0	Control	96.6224	120.524
4_125	9	0	Control	96.6772	73.8197
4_125	9	0	Control	96.7122	122.769
4_125	9	0	Control	96.651	124.341
4_125	9	0	Control	96.7091	85.755
4_125	9	0	Control	96.6996	134.76
4_125	9	0	Control	96.6577	77.396
4_125	9	0	Control	96.6389	96.1036
4_125	9	0	Control	96.6066	69.2293
4_125	9	0	Control	96.6891	76.1089
4_125	9	0	Control	96.6706	73.6404
4_125	9	0	Control	96.5702	91.8372
4_125	9	0	Control	96.6332	55.0709
4_125	9	0	Control	96.6023	107.097
4_125	9	0	Control	96.5863	110.504
4_125	9	0	Control	96.9744	108.189
4_125	9	0	Control	97.6849	94.2959
4_125	9	0	Control	97.7225	58.2565
4_125	9	0	Control	97.6607	83.226
4_125	9	0	Control	97.7	54.8128
4_125	9	0	Control	97.7647	79.0522
4_125	9	0	Control	97.6714	125.495
4_125	9	0	Control	97.7371	93.6411
4_125	9	0	Control	97.6764	113.726
4_125	9	0	Control	97.7557	115.102
4_125	9	0	Control	97.4781	91.6486
4_125	9	0	Control	97.527	91.6486
4_125	9	0	Control	97.6688	73.5228
4_125	9	0	Control	97.6927	63.0933
4_125	9	0	Control	97.7362	88.8143
4_125	9	0	Control	97.7354	104.806
4_125	9	0	Control	97.3653	95.7026
4_125	9	0	Control	97.4151	54.8435
4_125	9	0	Control	97.4159	114.246
4_125	9	0	Control	97.4686	73.575
4_125	9	0	Control	97.4158	118.659
4_125	9	0	Control	98.2859	105.444
4_125	9	0	Control	98.8579	86.6916
4_125	9	0	Control	98.9019	79.5523
4_125	9	0	Control	98.7986	78.0978
4_125	9	0	Control	98.8534	54.8829
4_125	9	0	Control	98.8643	56.8576
4_125	9	0	Control	98.8522	119.965
4_125	9	0	Control	98.8861	125.524
4_125	9	0	Control	98.8915	85.2913
4_125	9	0	Control	98.8931	122.845
4_125	9	0	Control	98.9477	66.6178
4_125	9	0	Control	98.9208	49.2462
4_125	9	0	Control	98.8946	112.32
4_125	9	0	Control	98.9352	76.9631
4_125	9	0	Control	98.9593	84.6122
4_125	9	0	Control	99.0146	117.206
4_125	9	0	Control	99.0399	86.891
4_125	9	0	Control	99.0132	89.4427
4_125	9	0	Control	98.8915	104.009
4_125	9	0	Control	98.8535	81.1467
4_125	9	0	Control	98.8052	108.169
4_125	9	0	Control	99.646	97.7625
4_125	9	0	Control	100.273	67.2569
4_125	9	0	Control	100.333	91.5226
4_125	9	0	Control	100.361	52.6933
4_125	9	0	Control	100.407	90.136
4_125	9	0	Control	100.32	118.633
4_125	9	0	Control	100.4	111.732
4_125	9	0	Control	100.36	77.6657
4_125	9	0	Control	100.315	63.0933
4_125	9	0	Control	100.378	92.9998
4_125	9	0	Control	100.28	126.888
4_125	9	0	Control	100.19	51.3114
4_125	9	0	Control	100.134	133.813
4_125	9	0	Control	100.074	89.4427
4_125	9	0	Control	100.096	93.6642
4_125	9	0	Control	100.154	72.5089
4_125	9	0	Control	100.238	86.0432
4_125	9	0	Control	100.192	93.6231
4_125	9	0	Control	100.39	76.2698
4_125	9	0	Control	100.473	92.2368
4_125	9	0	Control	100.526	66.6899
4_125	9	0	Control	100.948	99.2339
4_125	9	0	Control	101.683	74.1867
4_125	9	0	Control	101.695	57.0053
4_125	9	0	Control	101.736	74.1899
4_125	9	0	Control	101.769	88.771
4_125	9	0	Control	101.805	64.5396
4_125	9	0	Control	101.789	77.6564
4_125	9	0	Control	101.743	56.9209
4_125	9	0	Control	101.852	85.2913
4_125	9	0	Control	101.823	120.147
4_125	9	0	Control	101.67	92.2133
4_125	9	0	Control	101.674	65.1733
4_125	9	0	Control	101.644	130.376
4_125	9	0	Control	101.533	93.6103
4_125	9	0	Control	101.57	81.1467
4_125	9	0	Control	101.598	94.9867
4_125	9	0	Control	101.619	95.68
4_125	9	0	Control	101.65	54.7777
4_125	9	0	Control	101.544	63.1276
4_125	9	0	Control	101.593	101.229
4_125	9	0	Control	101.621	123.431
4_125	9	0	Control	102.395	108.873
4_125	9	0	Control	102.945	85.9845
4_125	9	0	Control	102.994	91.562
4_125	9	0	Control	103.06	73.4966
4_125	9	0	Control	102.973	88.0561
4_125	9	0	Control	103.045	66.5636
4_125	9	0	Control	103.013	88.7575
4_125	9	0	Control	103.088	125.616
4_125	9	0	Control	103.178	114.476
4_125	9	0	Control	103.207	59.6629
4_125	9	0	Control	103.174	59.6911
4_125	9	0	Control	103.129	133.208
4_125	9	0	Control	103.212	57.1947
4_125	9	0	Control	103.181	88.7575
4_125	9	0	Control	102.914	109.626
4_125	9	0	Control	102.964	111.887
4_125	9	0	Control	103.023	112.354
4_125	9	0	Control	103.036	34.8396
4_125	9	0	Control	102.829	128.387
4_125	9	0	Control	102.82	74.1899
4_125	9	0	Control	102.832	35.36
4_125	9	0	Control	103.702	119.286
4_125	9	0	Control	104.339	62.4154
4_125	9	0	Control	104.415	97.1063
4_125	9	0	Control	104.48	119.949
4_125	9	0	Control	104.513	82.0011
4_125	9	0	Control	104.467	48.5531
4_125	9	0	Control	104.484	98.5412
4_125	9	0	Control	104.545	74.1867
4_125	9	0	Control	104.586	97.8804
4_125	9	0	Control	104.532	107.523
4_125	9	0	Control	104.484	88.9198
4_125	9	0	Control	104.485	86.0181
4_125	9	0	Control	104.575	86.5196
4_125	9	0	Control	104.598	106.956
4_125	9	0	Control	104.622	63.1086
4_125	9	0	Control	104.585	82.168
4_125	9	0	Control	104.612	121.43
4_125	9	0	Control	104.525	80.6684
4_125	9	0	Control	104.26	110.968
4_125	9	0	Control	104.331	73.575
4_125	9	0	Control	104.366	94.3035
4_125	9	0	Control	104.412	80.4536
4_125	9	0	Control	105.062	65.8995
4_125	9	0	Control	105.688	106.776
4_125	9	0	Control	105.728	74.8832
4_125	9	0	Control	105.766	69.3888
4_125	9	0	Control	105.772	48.5531
4_125	9	0	Control	105.706	45.1146
4_125	9	0	Control	105.739	128.358
4_125	9	0	Control	105.761	134.514
4_125	9	0	Control	105.568	59.6307
4_125	9	0	Control	105.615	146.32
4_125	9	0	Control	105.528	126.882
4_125	9	0	Control	105.586	92.9093
4_125	9	0	Control	105.638	43.68
4_125	9	0	Control	105.681	57.5508
4_125	9	0	Control	105.524	122.058
4_125	9	0	Control	105.435	88.7494
4_125	9	0	Control	105.494	84.5895
4_125	9	0	Control	105.552	73.4966
4_125	9	0	Control	105.596	49.2462
4_125	9	0	Control	105.451	87.36
4_125	9	0	Control	105.518	93.6642
4_125	9	0	Control	106.328	95.9309
4_125	9	0	Control	106.901	108.111
4_125	9	0	Control	106.869	76.2793
4_125	9	0	Control	106.921	79.7333
4_125	9	0	Control	106.976	61.1117
4_125	9	0	Control	107.014	106.998
4_125	9	0	Control	107.074	61.7222
4_125	9	0	Control	107.128	109.226
4_125	9	0	Control	107.131	60.8911
4_125	9	0	Control	107.14	110.319
4_125	9	0	Control	107.21	91.8372
4_125	9	0	Control	107.299	98.6509
4_125	9	0	Control	107.241	110.953
4_125	9	0	Control	107.291	131.011
4_125	9	0	Control	107.189	126.257
4_125	9	0	Control	107.258	84.8703
4_125	9	0	Control	107.092	120.976
4_125	9	0	Control	107.258	118.454
4_125	9	0	Control	107.23	114.534
4_125	9	0	Control	107.243	45.8072
4_125	9	0	Control	107.314	86.6916
4_125	9	0	Control	107.605	104
4_125	9	0	Control	107.952	108.18
4_125	9	0	Control	108.489	81.194
4_125	9	0	Control	108.535	45.76
4_125	9	0	Control	108.57	56.8576
4_125	9	0	Control	108.563	94.2959
4_125	9	0	Control	108.389	71.4167
4_125	9	0	Control	108.401	69.3472
4_125	9	0	Control	108.454	71.4167
4_125	9	0	Control	108.515	75.4205
4_125	9	0	Control	108.559	60.6419
4_125	9	0	Control	108.613	102.623
4_125	9	0	Control	108.644	52.9164
4_125	9	0	Control	108.447	60.324
4_125	9	0	Control	108.483	86.844
4_125	9	0	Control	108.546	99.1685
4_125	9	0	Control	108.372	61.0173
4_125	9	0	Control	108.396	105.571
4_125	9	0	Control	108.392	49.9393
4_125	9	0	Control	108.364	70.7234
4_125	9	0	Control	108.321	84.6321
4_125	9	0	Control	108.408	73.4966
4_125	9	0	Control	108.461	103.546
4_125	9	0	Control	109.132	90.8505
4_125	9	0	Control	109.901	77.7307
4_125	9	0	Control	109.933	62.4347
4_125	9	0	Control	109.877	61.0133
4_125	9	0	Control	109.955	73.5064
4_125	9	0	Control	109.922	130.347
4_125	9	0	Control	109.789	124.869
4_125	9	0	Control	109.671	112.322
4_125	9	0	Control	109.722	71.4167
4_125	9	0	Control	109.657	92.9299
4_125	9	0	Control	109.672	95.0094
4_125	9	0	Control	109.608	67.2569
4_125	9	0	Control	109.62	108.16
4_125	9	0	Control	109.64	106.082
4_125	9	0	Control	109.66	103.328
4_125	9	0	Control	109.733	88.7575
4_125	9	0	Control	109.812	62.4962
4_125	9	0	Control	109.854	79.0674
4_125	9	0	Control	109.911	77.7307
4_125	9	0	Control	109.953	84.598
4_125	9	0	Control	109.965	95.7428
4_125	9	0	Control	110.449	104.703
4_125	9	0	Control	111.116	87.371
4_125	9	0	Control	111.153	64.5731
4_125	9	0	Control	111.213	114.453
4_125	9	0	Control	111.251	103.309
4_125	9	0	Control	111.184	110.416
4_125	9	0	Control	111.215	58.9374
4_125	9	0	Control	111.235	58.24
4_125	9	0	Control	111.117	91.5226
4_125	9	0	Control	111.19	122.098
4_125	9	0	Control	111.266	90.1333
4_125	9	0	Control	111.181	99.1467
4_125	9	0	Control	111.213	114.434
4_125	9	0	Control	111.13	64.5731
4_125	9	0	Control	110.879	84.6577
4_125	9	0	Control	110.938	62.5385
4_125	9	0	Control	110.949	86.6667
4_125	9	0	Control	111.009	91.8372
4_125	9	0	Control	111.056	113.226
4_125	9	0	Control	111.03	139.422
4_125	9	0	Control	110.925	63.3367
4_125	9	0	Control	111.684	73.5064
4_125	9	0	Control	112.427	140.261
4_125	9	0	Control	112.496	41.6058
4_125	9	0	Control	112.528	65.925
4_125	9	0	Control	112.382	110.936
4_125	9	0	Control	112.421	84.7683
4_125	9	0	Control	112.492	81.8163
4_125	9	0	Control	112.549	88.0643
4_125	9	0	Control	112.509	54.7777
4_125	9	0	Control	112.401	87.8976
4_125	9	0	Control	112.453	65.177
4_125	9	0	Control	112.39	81.123
4_125	9	0	Control	112.477	108.909
4_125	9	0	Control	112.442	52.0185
4_125	9	0	Control	112.491	97.0766
4_125	9	0	Control	112.443	137.296
4_125	9	0	Control	112.505	73.7023
4_125	9	0	Control	112.313	95.6825
4_125	9	0	Control	112.382	109.626
4_125	9	0	Control	112.223	117.875
4_125	9	0	Control	112.258	86.6778
4_125	9	0	Control	113.212	97.0667
4_125	9	0	Control	113.764	83.8962
4_125	9	0	Control	113.786	69.3333
4_125	9	0	Control	113.788	148.414
4_125	9	0	Control	113.858	79.7333
4_125	9	0	Control	113.884	106.08
4_125	9	0	Control	113.754	55.4667
4_125	9	0	Control	113.812	79.8418
4_125	9	0	Control	113.818	110.249
4_125	9	0	Control	113.891	92.3071
4_125	9	0	Control	113.997	113.74
4_125	9	0	Control	114.052	61.1117
4_125	9	0	Control	113.852	121.341
4_125	9	0	Control	113.937	113.74
4_125	9	0	Control	113.965	114.419
4_125	9	0	Control	113.576	123.103
4_125	9	0	Control	113.635	109.349
4_125	9	0	Control	113.729	79.7605
4_125	9	0	Control	113.686	79.0674
4_125	9	0	Control	113.514	104.148
4_125	9	0	Control	113.732	103.309
4_125	9	0	Control	113.76	116.499
4_125	9	0	Control	113.901	113.032
4_125	9	0	Control	113.948	56.8914
4_125	9	0	Control	114.033	93.7257
4_125	9	0	Control	114.009	88.771
4_125	9	0	Control	114.529	94.2959
4_125	9	0	Control	115.309	70.1501
4_125	9	0	Control	115.366	72.8
4_125	9	0	Control	115.398	120.075
4_125	9	0	Control	115.341	50.6323
4_125	9	0	Control	115.259	77.6533
4_125	9	0	Control	115.197	109.549
4_125	9	0	Control	115.291	94.3851
4_125	9	0	Control	115.187	99.1854
4_125	9	0	Control	115.21	83.9048
4_125	9	0	Control	115.263	116.513
4_125	9	0	Control	115.291	97.0766
4_125	9	0	Control	115.308	96.3833
4_125	9	0	Control	115.226	70.0404
4_125	9	0	Control	115.154	93.6026
4_125	9	0	Control	115.157	93.8564
4_125	9	0	Control	115.15	51.3488
4_125	9	0	Control	115.21	96.5751
4_125	9	0	Control	114.985	124.8
4_125	9	0	Control	115.092	114.476
4_125	9	0	Control	115.099	61.7106
4_125	9	0	Control	115.753	81.1674
4_125	9	0	Control	116.507	86.6916
4_125	9	0	Control	116.531	94.9892
4_125	9	0	Control	116.579	99.8785
4_125	9	0	Control	116.387	104.021
4_125	9	0	Control	116.422	105.396
4_125	9	0	Control	116.472	72.16
4_125	9	0	Control	116.366	94.3163
4_125	9	0	Control	116.442	89.5367
4_125	9	0	Control	116.436	92.9299
4_125	9	0	Control	116.491	73.0669
4_125	9	0	Control	116.478	76.4209
4_125	9	0	Control	116.482	53.3912
4_125	9	0	Control	116.615	85.9985
4_125	9	0	Control	116.714	83.9392
4_125	9	0	Control	116.688	97.1063
4_125	9	0	Control	116.652	51.3254
4_125	9	0	Control	116.592	111.635
4_125	9	0	Control	116.6	93.6103
4_125	9	0	Control	116.679	76.2793
4_125	9	0	Control	116.646	76.295
4_125	9	0	Control	117.126	85.3504
4_125	9	0	Control	117.906	71.4268
4_125	9	0	Control	117.774	127.59
4_125	9	0	Control	117.837	90.8505
4_125	9	0	Control	117.877	100.536
4_125	9	0	Control	117.929	80.4745
4_125	9	0	Control	117.843	85.2913
4_125	9	0	Control	117.91	67.2569
4_125	9	0	Control	117.964	67.2676
4_125	9	0	Control	118.015	78.457
4_125	9	0	Control	118.052	99.1491
4_125	9	0	Control	118.109	76.9881
4_125	9	0	Control	118.082	67.2533
4_125	9	0	Control	118.061	90.136
4_125	9	0	Control	117.829	83.8933
4_125	9	0	Control	117.752	76.9725
4_125	9	0	Control	117.865	102.847
4_125	9	0	Control	117.979	65.8667
4_125	9	0	Control	117.962	72.8528
4_125	9	0	Control	117.991	75.602
4_125	9	0	Control	118.016	80.4536
4_125	9	0	Control	118.588	105.571
4_125	9	0	Control	119.118	100.035
4_125	9	0	Control	119.066	113.715
4_125	9	0	Control	119.102	64.6141
4_125	9	0	Control	119.126	93.6026
4_125	9	0	Control	119.103	93.2192
4_125	9	0	Control	119.113	67.2855
4_125	9	0	Control	119.1	24.9696
4_125	9	0	Control	119.121	54.7777
4_125	9	0	Control	119.098	98.4753
4_125	9	0	Control	119.14	77.6564
4_125	9	0	Control	119.137	90.869
4_125	9	0	Control	119.088	76.96
4_125	9	0	Control	119.061	61.8467
4_125	9	0	Control	119.037	84.598
4_125	9	0	Control	119.075	93.6
4_125	9	0	Control	119	85.9761
4_125	9	0	Control	119.008	88.0533
4_125	9	0	Control	118.982	85.4602
4_125	9	0	Control	119.006	119.955
4_125	9	0	Control	119.044	76.9725
4_125	9	0	Control	119.043	67.2533
4_125	9	0	Control	119.638	96.3833
4_125	9	0	Control	120.034	100.543
4_125	9	0	Control	120.287	99.8496
4_125	9	0	Control	120.314	79.116
4_125	9	0	Control	120.247	114.503
4_125	9	0	Control	120.272	90.144
4_125	9	0	Control	120.328	115.112
4_125	9	0	Control	120.465	110.242
4_125	9	0	Control	120.466	63.0933
4_125	9	0	Control	120.464	71.5781
4_125	9	0	Control	120.43	77.9622
4_125	9	0	Control	120.474	62.4616
4_125	9	0	Control	120.549	100.035
4_125	9	0	Control	120.605	73.5456
4_125	9	0	Control	120.682	77.1596
4_125	9	0	Control	120.699	76.295
4_125	9	0	Control	120.591	83.8962
4_125	9	0	Control	120.671	55.0535
4_125	9	0	Control	120.725	79.2859
4_125	9	0	Control	120.634	70.1947
4_125	9	0	Control	120.571	63.7904
4_125	9	0	Control	120.626	111.764
4_125	9	0	Control	121.163	96.3958
4_125	9	0	Control	121.718	113.047
4_125	9	0	Control	121.619	113.76
4_125	9	0	Control	121.587	128.297
4_125	9	0	Control	121.654	67.2676
4_125	9	0	Control	121.628	92.2368
4_125	9	0	Control	121.635	151.941
4_125	9	0	Control	121.718	54.8435
4_125	9	0	Control	121.706	67.9785
4_125	9	0	Control	121.638	81.12
4_125	9	0	Control	121.677	74.2676
4_125	9	0	Control	121.786	76.3454
4_125	9	0	Control	121.818	66.6178
4_125	9	0	Control	121.856	91.6145
4_125	9	0	Control	121.868	84.6321
4_125	9	0	Control	121.917	57.5508
4_125	9	0	Control	121.966	131.189
4_125	9	0	Control	122.028	83.9649
4_125	9	0	Control	122.079	86.1102
4_125	9	0	Control	122.075	95.69
4_125	9	0	Control	122.029	107.097
4_125	9	0	Control	122.481	90.2639
4_125	9	0	Control	123.23	86.1995
4_125	9	0	Control	123.268	46.536
4_125	9	0	Control	123.314	73.0669
4_125	9	0	Control	123.174	99.8424
4_125	9	0	Control	123.163	49.2315
4_125	9	0	Control	123.21	61.0488
4_125	9	0	Control	123.387	119.979
4_125	9	0	Control	123.319	82.5329
4_125	9	0	Control	123.366	67.4817
4_125	9	0	Control	123.392	108.48
4_125	9	0	Control	123.406	85.4602
4_125	9	0	Control	123.459	74.1996
4_125	9	0	Control	123.349	86.6694
4_125	9	0	Control	123.415	83.5488
4_125	9	0	Control	123.461	100.619
4_125	9	0	Control	123.303	103.316
4_125	9	0	Control	123.366	96.5328
4_125	9	0	Control	123.307	99.1491
4_125	9	0	Control	122.999	79.043
4_125	9	0	Control	123.103	108.382
4_125	9	0	Control	123.814	111.195
4_125	9	0	Control	124.362	82.5795
4_125	9	0	Control	124.28	97.0691
4_125	9	0	Control	124.394	131.85
4_125	9	0	Control	124.448	88.1215
4_125	9	0	Control	124.495	48.0205
4_125	9	0	Control	124.672	90.7313
4_125	9	0	Control	124.619	117.192
4_125	9	0	Control	124.711	77.7307
4_125	9	0	Control	124.768	96.4631
4_125	9	0	Control	124.77	100.536
4_125	9	0	Control	124.818	63.1276
4_125	9	0	Control	124.764	87.3848
4_125	9	0	Control	124.789	82.8584
4_125	9	0	Control	124.726	106.162
4_125	9	0	Control	124.679	75.0852
4_125	9	0	Control	124.73	104.714
4_125	9	0	Control	124.781	57.5634
4_125	9	0	Control	124.501	83.226
4_125	9	0	Control	124.613	118.902
4_125	9	0	Control	124.554	103.421
4_125	9	0	Control	124.672	84.7683
4_125	9	0	Control	124.759	90.9219
4_125	9	0	Control	124.817	62.4347
4_125	9	0	Control	125.326	110.942
4_125	9	0	Control	126.014	72.11
4_125	9	0	Control	126.028	58.9986
4_125	9	0	Control	126.041	74.88
4_125	9	0	Control	126.093	70.7744
4_125	9	0	Control	126.147	74.9602
4_125	9	0	Control	126.149	52.0416
4_125	9	0	Control	125.913	102.156
4_125	9	0	Control	125.962	58.97
4_125	9	0	Control	125.927	74.9955
4_125	9	0	Control	125.807	82.3871
4_125	9	0	Control	125.842	55.8166
4_125	9	0	Control	125.799	54.7909
4_125	9	0	Control	125.786	81.875
4_125	9	0	Control	125.821	61.578
4_125	9	0	Control	125.77	66.9201
4_125	9	0	Control	125.758	61.0763
4_125	9	0	Control	125.717	89.4427
4_125	9	0	Control	125.865	97.1879
4_125	9	0	Control	125.952	70.3041
4_125	9	0	Control	126.096	90.9219
4_125	9	0	Control	126.651	107.523
4_125	9	0	Control	127.257	97.7821
4_125	9	0	Control	127.242	74.3453
4_125	9	0	Control	127.326	75.1396
4_125	9	0	Control	127.395	104.84
4_125	9	0	Control	127.353	71.4974
4_125	9	0	Control	127.376	101.236
4_125	9	0	Control	127.307	106.776
4_125	9	0	Control	127.405	116.499
4_125	9	0	Control	127.319	82.6115
4_125	9	0	Control	127.376	80.3699
4_125	9	0	Control	127.308	79.0339
4_125	9	0	Control	127.187	97.7821
4_125	9	0	Control	127.087	86.6694
4_125	9	0	Control	127.074	50.6181
4_125	9	0	Control	127.094	66.56
4_125	9	0	Control	127.067	77.038
4_125	9	0	Control	127.1	117.867
4_125	9	0	Control	127.164	68.8114
4_125	9	0	Control	127.346	118.763
4_125	9	0	Control	127.431	65.3133
4_125	9	0	Control	127.803	72.8
4_125	9	0	Control	127.887	96.4033
4_125	9	0	Control	127.926	91.5436
4_125	9	0	Control	127.978	81.12
4_125	9	0	Control	127.914	53.3912
4_125	9	0	Control	127.949	89.5716
4_125	9	0	Control	128.001	135.244
4_125	9	0	Control	128.075	79.0886
4_125	9	0	Control	127.944	96.3733
4_125	9	0	Control	127.965	105.396
4_125	9	0	Control	127.864	74.1996
4_125	9	0	Control	127.887	81.8398
4_125	9	0	Control	127.909	92.9093
4_125	9	0	Control	127.874	106.809
4_125	9	0	Control	127.882	102.616
4_125	9	0	Control	127.94	92.341
4_125	9	0	Control	128.001	77.2717
4_125	9	0	Control	128.043	61.804
4_125	9	0	Control	127.985	76.4681
4_125	9	0	Control	128.011	146.293
4_125	9	0	Control	128.611	104.714
4_125	9	0	Control	129.368	101.229
4_125	9	0	Control	129.338	92.3071
4_125	9	0	Control	129.287	53.4047
4_125	9	0	Control	129.308	124.263
4_125	9	0	Control	129.287	61.7222
4_125	9	0	Control	129.072	93.7411
4_125	9	0	Control	129.123	56.8576
4_125	9	0	Control	129.11	86.6916
4_125	9	0	Control	129.172	84.7683
4_125	9	0	Control	129.083	105.662
4_125	9	0	Control	129.14	128.314
4_125	9	0	Control	129.32	69.6791
4_125	9	0	Control	129.299	94.3851
4_125	9	0	Control	129.295	103.344
4_125	9	0	Control	129.341	54.9879
4_125	9	0	Control	129.392	92.255
4_125	9	0	Control	129.432	43.9488
4_125	9	0	Control	129.426	71.8964
4_125	9	0	Control	129.378	57.5634
4_125	9	0	Control	129.417	99.3888
4_125	9	0	Control	129.703	91.6145
4_125	9	0	Control	130.243	84.7258
4_125	9	0	Control	130.795	104.776
4_125	9	0	Control	130.778	74.2385
4_125	9	0	Control	130.847	88.79
4_125	9	0	Control	130.842	61.7222
4_125	9	0	Control	130.891	89.483
4_125	9	0	Control	130.817	78.3743
4_125	9	0	Control	130.884	65.2065
4_125	9	0	Control	130.913	87.5359
4_125	9	0	Control	130.89	80.4386
4_125	9	0	Control	130.959	125.541
4_125	9	0	Control	130.618	107.523
4_125	9	0	Control	130.655	90.2293
4_125	9	0	Control	130.685	120.285
4_125	9	0	Control	130.793	87.3628
4_125	9	0	Control	130.831	40.2372
4_125	9	0	Control	130.828	117.869
4_125	9	0	Control	130.866	103.316
4_125	9	0	Control	130.82	57.651
4_125	9	0	Control	130.676	95.69
4_125	9	0	Control	130.705	108.18
4_125	9	0	Control	130.741	69.3888
4_125	9	0	Control	131.413	95.1106
4_125	9	0	Control	132.08	108.873
4_125	9	0	Control	132.19	75.8907
4_125	9	0	Control	132.208	65.8995
4_125	9	0	Control	132.058	120.147
4_125	9	0	Control	132.106	113.709
4_125	9	0	Control	132.241	92.9713
4_125	9	0	Control	132.086	77.01
4_125	9	0	Control	132.046	96.3758
4_125	9	0	Control	132.128	127.59
4_125	9	0	Control	132.176	104.806
4_125	9	0	Control	132.198	72.3197
4_125	9	0	Control	132.142	129.653
4_125	9	0	Control	132.205	154.918
4_125	9	0	Control	132.225	96.6746
4_125	9	0	Control	132.255	55.5749
4_125	9	0	Control	132.287	82.5533
4_125	9	0	Control	132.175	76.3171
4_125	9	0	Control	132.268	81.1467
4_125	9	0	Control	132.3	105.396
4_125	9	0	Control	131.981	93.6924
4_125	9	0	Control	132.642	91.5436
4_125	9	0	Control	133.329	84.6577
4_125	9	0	Control	133.399	76.9725
4_125	9	0	Control	133.435	59.6629
4_125	9	0	Control	133.445	64.5396
4_125	9	0	Control	133.557	125.501
4_125	9	0	Control	133.511	81.3596
4_125	9	0	Control	133.489	106.917
4_125	9	0	Control	133.567	122.034
4_125	9	0	Control	133.597	83.226
4_125	9	0	Control	133.673	96.4132
4_125	9	0	Control	133.696	50.6181
4_125	9	0	Control	133.739	120.767
4_125	9	0	Control	133.737	82.5795
4_125	9	0	Control	133.628	132.443
4_125	9	0	Control	133.708	126.341
4_125	9	0	Control	133.716	61.0488
4_125	9	0	Control	133.379	115.227
4_125	9	0	Control	133.416	97.8214
4_125	9	0	Control	133.363	65.2065
4_125	9	0	Control	133.284	99.1491
4_125	9	0	Control	133.319	65.8813
4_125	9	0	Control	133.408	95.7202
4_125	9	0	Control	133.46	99.1467
4_125	9	0	Control	134.143	111.646
4_125	9	0	Control	134.811	96.4631
4_125	9	0	Control	134.78	68.0032
4_125	9	0	Control	134.819	118.211
4_125	9	0	Control	134.919	107.469
4_125	9	0	Control	134.977	77.6657
4_125	9	0	Control	135.012	83.9392
4_125	9	0	Control	134.991	113.149
4_125	9	0	Control	135.013	67.2569
4_125	9	0	Control	134.86	87.4288
4_125	9	0	Control	134.837	111.635
4_125	9	0	Control	134.877	90.869
4_125	9	0	Control	134.706	76.9881
4_125	9	0	Control	134.714	103.495
4_125	9	0	Control	134.779	76.9725
4_125	9	0	Control	134.83	47.1518
4_125	9	0	Control	134.633	60.3359
4_125	9	0	Control	134.782	67.3819
4_125	9	0	Control	134.738	67.3105
4_125	9	0	Control	134.581	113.491
4_125	9	0	Control	134.657	105.571
4_125	9	0	Control	134.607	100.38
4_125	9	0	Control	134.623	101.979
4_125	9	0	Control	135.402	102.651
4_125	9	0	Control	136.093	117.997
4_125	9	0	Control	136.192	70.7234
4_125	9	0	Control	136.27	92.2238
4_125	9	0	Control	136.298	131.741
4_125	9	0	Control	136.368	140.055
4_125	9	0	Control	136.402	59.6629
4_125	9	0	Control	136.447	83.9191
4_125	9	0	Control	136.395	131.047
4_125	9	0	Control	136.262	106.776
4_125	9	0	Control	136.226	63.8469
4_125	9	0	Control	136.291	71.4268
4_125	9	0	Control	136.158	97.7993
4_125	9	0	Control	136.078	72.8132
4_125	9	0	Control	136.166	102.616
4_125	9	0	Control	135.993	99.1854
4_125	9	0	Control	136.041	57.651
4_125	9	0	Control	136.069	69.4199
4_125	9	0	Control	136.057	115.839
4_125	9	0	Control	136.339	53.3912
4_125	9	0	Control	136.378	120.64
4_125	9	0	Control	136.872	120.767
4_125	9	0	Control	137.488	109.687
4_125	9	0	Control	137.482	130.496
4_125	9	0	Control	137.557	92.2785
4_125	9	0	Control	137.636	127.666
4_125	9	0	Control	137.699	61.7106
4_125	9	0	Control	137.74	89.5072
4_125	9	0	Control	137.69	86.711
4_125	9	0	Control	137.619	109.032
4_125	9	0	Control	137.556	57.5842
4_125	9	0	Control	137.545	95.4813
4_125	9	0	Control	137.563	109.032
4_125	9	0	Control	137.522	61.804
4_125	9	0	Control	137.567	93.2192
4_125	9	0	Control	137.623	63.8017
4_125	9	0	Control	137.67	102.698
4_125	9	0	Control	137.653	105.444
4_125	9	0	Control	137.7	130.57
4_125	9	0	Control	137.772	86.1102
4_125	9	0	Control	137.727	75.6877
4_125	9	0	Control	137.775	81.123
4_125	9	0	Control	138.188	78.3589
4_125	9	0	Control	138.924	82.9975
4_125	9	0	Control	138.965	86.1102
4_125	9	0	Control	139	113.022
4_125	9	0	Control	138.978	61.7222
4_125	9	0	Control	138.928	70.9372
4_125	9	0	Control	138.95	81.0963
4_125	9	0	Control	138.908	149.262
4_125	9	0	Control	138.908	72.07
4_125	9	0	Control	138.907	125.904
4_125	9	0	Control	138.817	103.456
4_125	9	0	Control	138.754	70.72
4_125	9	0	Control	138.807	75.729
4_125	9	0	Control	138.833	85.4602
4_125	9	0	Control	138.925	92.2785
4_125	9	0	Control	138.975	83.2029
4_125	9	0	Control	139.025	90.8267
4_125	9	0	Control	139.026	52.1154
4_125	9	0	Control	138.974	96.3833
4_125	9	0	Control	139.046	71.4133
4_125	9	0	Control	138.865	85.3504
4_125	9	0	Control	139.442	107.523
4_125	9	0	Control	140.111	52.0046
4_125	9	0	Control	140.162	99.1854
4_125	9	0	Control	140.193	127.62
4_125	9	0	Control	140.254	120.839
4_125	9	0	Control	140.33	107.576
4_125	9	0	Control	140.208	95.0094
4_125	9	0	Control	140.282	63.0971
4_125	9	0	Control	140.233	65.8813
4_125	9	0	Control	140.25	112.329
4_125	9	0	Control	140.288	144.54
4_125	9	0	Control	140.381	136.404
4_125	9	0	Control	140.4	92.2238
4_125	9	0	Control	140.465	65.8813
4_125	9	0	Control	140.447	73.5456
4_125	9	0	Control	140.272	113.022
4_125	9	0	Control	140.327	80.6684
4_125	9	0	Control	140.329	83.9048
4_125	9	0	Control	140.322	74.2158
4_125	9	0	Control	140.372	87.3848
4_125	9	0	Control	140.379	64.5135
4_125	9	0	Control	140.41	70.0816
4_125	9	0	Control	140.923	93.6026
4_125	9	0	Control	141.606	85.0655
4_125	9	0	Control	141.736	99.9579
4_125	9	0	Control	141.716	149.382
4_125	9	0	Control	141.594	61.7067
4_125	9	0	Control	141.644	92.255
4_125	9	0	Control	141.597	99.2654
4_125	9	0	Control	141.613	89.6118
4_125	9	0	Control	141.65	49.9393
4_125	9	0	Control	141.57	93.0333
4_125	9	0	Control	141.636	68.0032
4_125	9	0	Control	141.68	53.5485
4_125	9	0	Control	141.705	101.248
4_125	9	0	Control	141.696	96.4955
4_125	9	0	Control	141.778	106.137
4_125	9	0	Control	141.784	77.6657
4_125	9	0	Control	141.725	84.6122
4_125	9	0	Control	141.615	82.5329
4_125	9	0	Control	141.642	130.363
4_125	9	0	Control	141.502	73.6534
4_125	9	0	Control	141.533	92.9067
4_125	9	0	Control	141.592	88.187
4_125	9	0	Control	142.094	92.2159
4_125	9	0	Control	142.606	114.316
4_125	9	0	Control	143.216	135.244
4_125	9	0	Control	143.078	89.4642
4_125	9	0	Control	142.986	122.153
4_125	9	0	Control	143.06	81.1467
4_125	9	0	Control	143.114	114.402
4_125	9	0	Control	143.159	92.9067
4_125	9	0	Control	143.214	81.9572
4_125	9	0	Control	143.296	83.9392
4_125	9	0	Control	143.193	98.8043
4_125	9	0	Control	143.156	52.6933
4_125	9	0	Control	143.156	80.4267
4_125	9	0	Control	143.102	83.2462
4_125	9	0	Control	143.11	68.7659
4_125	9	0	Control	143.105	83.2029
4_125	9	0	Control	143.032	99.1564
4_125	9	0	Control	143.088	83.9392
4_125	9	0	Control	143.172	89.0171
4_125	9	0	Control	143.236	47.8852
4_125	9	0	Control	143.304	73.5228
4_125	9	0	Control	143.222	63.3367
4_125	9	0	Control	143.333	90.8928
4_125	9	0	Control	143.594	92.2785
4_125	9	0	Control	144.39	45.0667
4_125	9	0	Control	144.43	71.4133
4_125	9	0	Control	144.454	119.997
4_125	9	0	Control	144.409	116.499
4_125	9	0	Control	144.349	70.7336
4_125	9	0	Control	144.4	129.027
4_125	9	0	Control	144.44	83.9048
4_125	9	0	Control	144.506	112.457
4_125	9	0	Control	144.507	91.6486
4_125	9	0	Control	144.548	72.8132
4_125	9	0	Control	144.603	82.0011
4_125	9	0	Control	144.645	78.027
4_125	9	0	Control	144.688	63.7867
4_125	9	0	Control	144.696	100.543
4_125	9	0	Control	144.65	49.9393
4_125	9	0	Control	144.529	105.833
4_125	9	0	Control	144.57	60.324
4_125	9	0	Control	144.102	93.6642
4_125	9	0	Control	144.171	70.0267
4_125	9	0	Control	144.238	93.116
4_125	9	0	Control	144.254	95.69
4_125	9	0	Control	144.931	84.598
4_125	9	0	Control	145.819	96.3833
4_125	9	0	Control	145.884	91.5305
4_125	9	0	Control	145.947	91.5226
4_125	9	0	Control	145.982	97.1063
4_125	9	0	Control	145.921	77.6812
4_125	9	0	Control	145.714	103.316
4_125	9	0	Control	145.778	61.7417
4_125	9	0	Control	145.727	83.9048
4_125	9	0	Control	145.688	103.328
4_125	9	0	Control	145.749	93.6103
4_125	9	0	Control	145.813	93.8564
4_125	9	0	Control	145.865	124.124
4_125	9	0	Control	145.662	75.6242
4_125	9	0	Control	145.691	80.7875
4_125	9	0	Control	145.923	112.628
4_125	9	0	Control	145.982	92.6528
4_125	9	0	Control	145.911	61.804
4_125	9	0	Control	145.921	96.7939
4_125	9	0	Control	145.911	99.9266
4_125	9	0	Control	145.979	62.4039
4_125	9	0	Control	146.333	88.0533
4_125	9	0	Control	147.252	70.1501
4_125	9	0	Control	147.288	61.7067
4_125	9	0	Control	147.325	62.4962
4_125	9	0	Control	147.288	83.9191
4_125	9	0	Control	147.292	70.7234
4_125	9	0	Control	147.09	96.3209
4_125	9	0	Control	147.03	96.0411
4_125	9	0	Control	147.03	118.075
4_125	9	0	Control	147.084	70.4408
4_125	9	0	Control	147.067	107.969
4_125	9	0	Control	147.12	102.623
4_125	9	0	Control	147.154	107.788
4_125	9	0	Control	147.206	43.6855
4_125	9	0	Control	147.053	72.12
4_125	9	0	Control	147.098	70.246
4_125	9	0	Control	146.958	96.4132
4_125	9	0	Control	147.012	87.2884
4_125	9	0	Control	146.89	101.4
4_125	9	0	Control	147.294	64.5731
4_125	9	0	Control	147.253	101.958
4_125	9	0	Control	147.926	85.4602
4_125	9	0	Control	148.355	104.058
4_125	9	0	Control	148.425	113.962
4_125	9	0	Control	148.502	79.1889
4_125	9	0	Control	148.363	108.382
4_125	9	0	Control	148.471	108.429
4_125	9	0	Control	148.326	100.246
4_125	9	0	Control	148.262	105.571
4_125	9	0	Control	148.29	68.1198
4_125	9	0	Control	148.317	104.058
4_125	9	0	Control	148.238	114.534
4_125	9	0	Control	148.212	105.023
4_125	9	0	Control	148.189	63.2797
4_125	9	0	Control	148.373	111.558
4_125	9	0	Control	148.479	156.615
4_125	9	0	Control	148.549	112.628
4_125	9	0	Control	148.413	88.3259
4_125	9	0	Control	148.337	90.1253
4_125	9	0	Control	148.286	100.311
4_125	9	0	Control	148.243	57.884
4_125	9	0	Control	148.388	64.4203
4_125	9	0	Control	148.51	98.6972
4_125	9	0	Control	149.122	99.6207
4_125	9	0	Control	149.81	134.551
4_125	9	0	Control	149.8	96.4955
4_125	9	0	Control	149.853	79.7333
4_125	9	0	Control	149.9	114.402
4_125	9	0	Control	149.862	75.5765
4_125	9	0	Control	149.962	151.306
4_125	9	0	Control	149.757	151.854
4_125	9	0	Control	149.828	170.65
4_125	9	0	Control	149.879	83.9191
4_125	9	0	Control	149.946	90.8373
4_125	9	0	Control	149.921	63.971
4_125	9	0	Control	149.961	83.2
4_125	9	0	Control	149.982	141.035
4_125	9	0	Control	150.007	88.8793
4_125	9	0	Control	150.064	61.7417
4_125	9	0	Control	150.102	110.319
4_125	9	0	Control	150.022	106.917
4_125	9	0	Control	150.061	73.4933
4_125	9	0	Control	150.068	126.615
4_125	9	0	Control	150.021	138.729
4_125	9	0	Control	150.1	102.672
4_125	9	0	Control	150.447	110.942
4_125	9	0	Control	151.253	88.0779
4_125	9	0	Control	151.188	41.6058
4_125	9	0	Control	151.146	81.2266
4_125	9	0	Control	151.194	99.8617
4_125	9	0	Control	151.274	72.19
4_125	9	0	Control	151.353	95.6825
4_125	9	0	Control	151.318	74.1899
4_125	9	0	Control	151.372	111.039
4_125	9	0	Control	151.446	108.909
4_125	9	0	Control	151.196	81.8163
4_125	9	0	Control	151.137	100.572
4_125	9	0	Control	151.081	81.4777
4_125	9	0	Control	151.106	49.9248
4_125	9	0	Control	151.146	84.7173
4_125	9	0	Control	151.171	72.2698
4_125	9	0	Control	151.176	114.754
4_125	9	0	Control	151.396	91.562
4_125	9	0	Control	151.354	70.1124
4_125	9	0	Control	151.364	65.1881
4_125	9	0	Control	151.418	69.3888
4_125	9	0	Control	152.107	106.263
4_125	9	0	Control	152.362	75.5861
4_125	9	0	Control	152.405	83.226
4_125	9	0	Control	152.463	83.9191
4_125	9	0	Control	152.425	105.396
4_125	9	0	Control	152.449	72.8132
4_125	9	0	Control	152.441	90.2293
4_125	9	0	Control	152.345	123.421
4_125	9	0	Control	152.379	90.1573
4_125	9	0	Control	152.324	79.0674
4_125	9	0	Control	152.367	47.3298
4_125	9	0	Control	152.33	72.8825
4_125	9	0	Control	152.326	138.668
4_125	9	0	Control	152.353	118.578
4_125	9	0	Control	152.451	93.6026
4_125	9	0	Control	152.452	99.9579
4_125	9	0	Control	152.492	90.8267
4_125	9	0	Control	152.452	86.6694
4_125	9	0	Control	152.285	119.497
4_125	9	0	Control	152.406	67.9502
4_125	9	0	Control	152.429	68.654
4_125	9	0	Control	152.493	65.2065
4_125	9	0	Control	152.724	85.5024
4_125	9	0	Control	153.121	91.1938
4_125	9	0	Control	153.19	68.0739
4_125	9	0	Control	153.117	106.659
4_125	9	0	Control	152.971	115.323
4_125	9	0	Control	153.164	108.448
4_125	9	0	Control	153.234	85.508
4_125	9	0	Control	153.275	102.172
4_125	9	0	Control	153.029	147.576
4_125	9	0	Control	153.049	120.339
4_125	9	0	Control	153.051	67.5422
4_125	9	0	Control	153.268	96.4955
4_125	9	0	Control	153.3	104.923
4_125	9	0	Control	153.158	93.0333
4_125	9	0	Control	153.32	94.8651
4_125	9	0	Control	153.354	45.844
4_125	9	0	Control	153.452	97.2695
4_125	9	0	Control	153.398	63.971
4_125	9	0	Control	153.278	96.5552
4_125	9	0	Control	153.235	99.0521
4_125	9	0	Control	153.005	94.6597
4_125	9	0	Control	154.18	103.008
4_125	9	0	Control	154.742	88.0615
4_125	9	0	Control	154.683	90.0426
4_125	9	0	Control	154.754	49.4021
4_125	9	0	Control	154.826	99.1273
4_125	9	0	Control	154.892	58.207
4_125	9	0	Control	154.91	72.8528
4_125	9	0	Control	154.866	102.137
4_125	9	0	Control	154.83	94.6394
4_125	9	0	Control	154.668	83.8475
4_125	9	0	Control	154.611	54.12
4_125	9	0	Control	154.714	97.9565
4_125	9	0	Control	154.815	108.544
4_125	9	0	Control	154.789	85.7157
4_125	9	0	Control	154.778	77.6595
4_125	9	0	Control	154.852	73.3264
4_125	9	0	Control	154.801	118.746
4_125	9	0	Control	154.822	51.1424
4_125	9	0	Control	154.897	46.2511
4_125	9	0	Control	154.894	87.8812
4_125	9	0	Control	154.844	85.5024
4_125	9	0	Control	154.841	85.9985
4_125	9	0	Control	155.043	110.608
4_125	9	0	Control	156.054	66.4805
4_125	9	0	Control	156.052	120.225
4_125	9	0	Control	156.112	68.8114
4_125	9	0	Control	156.156	72.2266
4_125	9	0	Control	156.114	59.08
4_125	9	0	Control	156.131	69.3333
4_125	9	0	Control	156.123	105.498
4_125	9	0	Control	155.749	54.12
4_125	9	0	Control	155.767	110.944
4_125	9	0	Control	155.731	54.8435
4_125	9	0	Control	155.797	91.0909
4_125	9	0	Control	155.741	97.0691
4_125	9	0	Control	155.776	63.3367
4_125	9	0	Control	155.828	92.5879
4_125	9	0	Control	155.943	102.259
4_125	9	0	Control	156.857	113.81
4_125	9	0	Control	156.869	74.5099
4_125	9	0	Control	156.83	65.1881
4_125	9	0	Control	156.833	52.7116
4_125	9	0	Control	156.929	105.532
4_125	9	0	Control	156.877	83.3847
4_125	9	0	Control	156.753	82.5795
4_125	9	0	Control	156.762	47.9203
4_125	9	0	Control	157.379	106.956
4_125	9	0	Control	157.434	66.1616
4_125	9	0	Control	157.483	107.348
4_125	9	0	Control	157.402	75.2003
4_125	9	0	Control	157.437	68.6435
4_125	9	0	Control	157.343	96.1036
4_125	9	0	Control	157.472	63.0971
4_125	9	0	Control	157.504	43.009
4_125	9	0	Control	157.366	62.4
4_125	9	0	Control	157.176	133.396
4_125	9	0	Control	157.155	65.0146
4_125	9	0	Control	157.275	101.343
4_125	9	0	Control	157.321	74.3032
4_125	9	0	Control	157.369	89.6118
4_125	9	0	Control	157.321	86.1521
4_125	9	0	Control	157.422	87.7553
4_125	9	0	Control	157.545	88.2742
4_125	9	0	Control	157.486	72.8033
4_125	9	0	Control	158.006	101.568
4_125	9	0	Control	158.706	77.4084
4_125	9	0	Control	158.766	93.1495
4_125	9	0	Control	158.78	66.0452
4_125	9	0	Control	158.826	79.1494
4_125	9	0	Control	158.871	61.1117
4_125	9	0	Control	158.874	117.378
4_125	9	0	Control	158.724	87.3848
4_125	9	0	Control	158.673	101.929
4_125	9	0	Control	158.739	84.5895
4_125	9	0	Control	158.792	93.5666
4_125	9	0	Control	158.833	63.4012
4_125	9	0	Control	158.867	95.1914
4_125	9	0	Control	158.901	88.7575
4_125	9	0	Control	158.941	65.8995
4_125	9	0	Control	158.963	99.4951
4_125	9	0	Control	158.788	79.9771
4_125	9	0	Control	158.699	105.279
4_125	9	0	Control	158.76	100.617
4_125	9	0	Control	158.652	113.319
4_125	9	0	Control	158.498	88.8441
4_125	9	0	Control	159.223	94.6013
4_125	9	0	Control	160.068	94.4182
4_125	9	0	Control	160.029	94.2933
4_125	9	0	Control	160.001	58.2565
4_125	9	0	Control	159.946	54.7909
4_125	9	0	Control	159.968	93.116
4_125	9	0	Control	160.001	93.165
4_125	9	0	Control	160.048	86.1521
4_125	9	0	Control	160.008	57.5842
4_125	9	0	Control	160.003	100.543
4_125	9	0	Control	160.066	102.599
4_125	9	0	Control	160.062	60.6419
4_125	9	0	Control	159.918	97.8485
4_125	9	0	Control	159.966	77.1596
4_125	9	0	Control	160.006	72.4392
4_125	9	0	Control	159.893	109.226
4_125	9	0	Control	159.797	110.294
4_125	9	0	Control	159.834	66.5925
4_125	9	0	Control	159.794	96.4357
4_125	9	0	Control	159.905	58.9374
4_125	9	0	Control	159.94	74.8928
4_125	9	0	Control	160.708	113.118
4_125	9	0	Control	161.474	95.8406
4_125	9	0	Control	161.511	65.925
4_125	9	0	Control	161.433	90.2133
4_125	9	0	Control	161.354	108.302
4_125	9	0	Control	161.272	70.1501
4_125	9	0	Control	161.286	140.672
4_125	9	0	Control	161.25	101.144
4_125	9	0	Control	161.311	77.8049
4_125	9	0	Control	161.376	80.725
4_125	9	0	Control	161.525	67.4282
4_125	9	0	Control	161.567	84.6889
4_125	9	0	Control	161.59	81.2651
4_125	9	0	Control	161.533	85.3251
4_125	9	0	Control	161.557	91.6879
4_125	9	0	Control	161.553	58.9986
4_125	9	0	Control	161.59	88.3259
4_125	9	0	Control	161.429	104.231
4_125	9	0	Control	161.5	81.3094
4_125	9	0	Control	161.231	111.732
4_125	9	0	Control	161.242	98.4631
4_125	9	0	Control	162.112	104.148
4_125	9	0	Control	162.597	63.7867
4_125	9	0	Control	162.646	112.628
4_125	9	0	Control	162.763	120.057
4_125	9	0	Control	162.822	129.562
4_125	9	0	Control	162.867	83.9363
4_125	9	0	Control	162.897	47.84
4_125	9	0	Control	162.939	86.9436
4_125	9	0	Control	162.974	41.6923
4_125	9	0	Control	162.634	70.0267
4_125	9	0	Control	162.7	90.5829
4_125	9	0	Control	162.695	51.3816
4_125	9	0	Control	162.634	122.288
4_125	9	0	Control	162.814	98.2578
4_125	9	0	Control	162.858	149.464
4_125	9	0	Control	162.88	63.4012
4_125	9	0	Control	162.895	45.844
4_125	9	0	Control	162.729	105.799
4_125	9	0	Control	162.787	74.3032
4_125	9	0	Control	162.867	87.8976
4_125	9	0	Control	162.933	91.5883
4_125	9	0	Control	163.266	98.6095
4_99	9	0	Control	0.126003	18.7339
4_99	9	0	Control	0.480865	17.3735
4_99	9	0	Control	0.848247	22.0337
4_99	9	0	Control	1.16667	23.7628
4_99	9	0	Control	1.53108	30.6085
4_99	9	0	Control	1.93959	23.0653
4_99	9	0	Control	2.24739	27.3695
4_99	9	0	Control	2.61045	25.5701
4_99	9	0	Control	2.86956	24.8504
4_99	9	0	Control	3.28095	23.0428
4_99	9	0	Control	3.61107	16.9238
4_99	9	0	Control	3.93183	24.4827
4_99	9	0	Control	4.26483	25.2
4_99	9	0	Control	4.6728	19.8
4_99	9	0	Control	5.13144	16.9544
4_99	9	0	Control	5.32854	13.6847
4_99	9	0	Control	5.84757	19.8
4_99	9	0	Control	5.85135	25.3257
4_99	9	0	Control	5.8482	18.3917
4_99	9	0	Control	5.8464	23.4028
4_99	9	0	Control	5.85027	12.2875
4_99	9	0	Control	5.85333	15.12
4_99	9	0	Control	5.85441	15.12
4_99	9	0	Control	5.84847	15.1243
4_99	9	0	Control	5.83767	18.3741
4_99	9	0	Control	5.83686	19.4433
4_99	9	0	Control	5.85206	22.3664
4_99	9	0	Control	5.82769	20.7211
4_99	9	0	Control	5.85306	17.2837
4_99	9	0	Control	5.8625	21.6479
4_99	9	0	Control	5.85945	20.8924
4_99	9	0	Control	5.83839	15.4842
4_99	9	0	Control	5.85225	16.2
4_99	9	0	Control	5.84838	23.0428
4_99	9	0	Control	5.84505	19.0834
4_99	9	0	Control	5.86287	16.9544
4_99	9	0	Control	6.03009	23.0653
4_99	9	0	Control	6.47145	24.5751
4_99	9	0	Control	6.47506	10.1057
4_99	9	0	Control	6.47685	16.9238
4_99	9	0	Control	6.48891	16.216
4_99	9	0	Control	6.46029	17.295
4_99	9	0	Control	6.44346	23.141
4_99	9	0	Control	6.44427	14.418
4_99	9	0	Control	6.44679	15.1371
4_99	9	0	Control	6.4432	12.3244
4_99	9	0	Control	6.46749	19.8817
4_99	9	0	Control	6.47991	20.8924
4_99	9	0	Control	6.45615	16.5952
4_99	9	0	Control	6.46344	17.6987
4_99	9	0	Control	6.47288	16.6576
4_99	9	0	Control	6.53913	18.36
4_99	9	0	Control	6.53543	12.682
4_99	9	0	Control	6.53607	12.2453
4_99	9	0	Control	6.53067	15.5468
4_99	9	0	Control	6.53292	16.216
4_99	9	0	Control	6.54084	12.6
4_99	9	0	Control	6.55344	16.204
4_99	9	0	Control	6.81057	16.9353
4_99	9	0	Control	7.03989	16.5639
4_99	9	0	Control	7.04781	15.1371
4_99	9	0	Control	7.05798	16.5639
4_99	9	0	Control	7.05537	14.0815
4_99	9	0	Control	7.06536	11.8855
4_99	9	0	Control	7.02675	14.0584
4_99	9	0	Control	7.03449	16.5757
4_99	9	0	Control	7.04636	12.3244
4_99	9	0	Control	7.05573	13.6847
4_99	9	0	Control	6.98121	19.1343
4_99	9	0	Control	6.97932	12.6052
4_99	9	0	Control	6.97887	15.4968
4_99	9	0	Control	6.97788	14.0446
4_99	9	0	Control	6.98535	13.32
4_99	9	0	Control	6.99705	16.204
4_99	9	0	Control	6.99165	12.96
4_99	9	0	Control	6.98823	12.6052
4_99	9	0	Control	6.99471	15.84
4_99	9	0	Control	6.96195	12.96
4_99	9	0	Control	6.96015	16.9238
4_99	9	0	Control	7.09245	13.6989
4_99	9	0	Control	7.12323	14.76
4_99	9	0	Control	7.12881	10.806
4_99	9	0	Control	7.47999	18.7753
4_99	9	0	Control	7.86213	15.1585
4_99	9	0	Control	7.85997	12.96
4_99	9	0	Control	7.86861	17.2837
4_99	9	0	Control	7.85206	16.6576
4_99	9	0	Control	7.83369	18.0898
4_99	9	0	Control	7.8534	11.1832
4_99	9	0	Control	7.83315	16.5639
4_99	9	0	Control	7.84143	26.988
4_99	9	0	Control	7.81893	25.4202
4_99	9	0	Control	7.82236	16.7506
4_99	9	0	Control	7.83189	18.6437
4_99	9	0	Control	7.81048	12.2612
4_99	9	0	Control	7.81497	15.9866
4_99	9	0	Control	7.8193	18.1756
4_99	9	0	Control	7.82127	18.7339
4_99	9	0	Control	7.8219	15.1371
4_99	9	0	Control	7.83404	12.0156
4_99	9	0	Control	7.83639	14.4045
4_99	9	0	Control	7.8354	11.8855
4_99	9	0	Control	7.82388	12.6
4_99	9	0	Control	8.17588	11.0901
4_99	9	0	Control	8.56575	18.448
4_99	9	0	Control	8.53488	15.8155
4_99	9	0	Control	8.5509	13.1388
4_99	9	0	Control	8.55504	10.6611
4_99	9	0	Control	8.55857	13.9799
4_99	9	0	Control	8.56639	20.5452
4_99	9	0	Control	8.43561	15.7251
4_99	9	0	Control	8.45012	14.9346
4_99	9	0	Control	8.45939	11.1774
4_99	9	0	Control	8.46171	14.76
4_99	9	0	Control	8.47403	15.3792
4_99	9	0	Control	8.47295	17.7608
4_99	9	0	Control	8.61076	15.8931
4_99	9	0	Control	8.63488	11.0901
4_99	9	0	Control	8.62575	18.5984
4_99	9	0	Control	8.63845	17.2987
4_99	9	0	Control	8.64514	17.651
4_99	9	0	Control	8.56172	15.3918
4_99	9	0	Control	8.51643	20.6177
4_99	9	0	Control	8.53821	11.0139
4_99	9	0	Control	8.54847	14.0584
4_99	9	0	Control	8.89767	14.9172
4_99	9	0	Control	9.24578	19.3866
4_99	9	0	Control	9.26091	16.874
4_99	9	0	Control	9.27332	15.7456
4_99	9	0	Control	9.28303	13.7979
4_99	9	0	Control	9.27072	16.3434
4_99	9	0	Control	9.27062	15.5843
4_99	9	0	Control	9.30761	14.6852
4_99	9	0	Control	9.29756	16.3275
4_99	9	0	Control	9.30834	16.168
4_99	9	0	Control	9.30664	18.9471
4_99	9	0	Control	9.32048	14.8694
4_99	9	0	Control	9.33309	18.4866
4_99	9	0	Control	9.34066	15.5427
4_99	9	0	Control	9.18694	13.7084
4_99	9	0	Control	9.17406	13.3589
4_99	9	0	Control	9.19096	10.4834
4_99	9	0	Control	9.17108	17.5184
4_99	9	0	Control	9.3347	14.5878
4_99	9	0	Control	9.34416	17.0763
4_99	9	0	Control	9.34741	16.8624
4_99	9	0	Control	9.34827	16.9812
4_99	9	0	Control	9.36645	13.7979
4_99	9	0	Control	9.23455	19.9954
4_99	9	0	Control	9.08451	13.0099
4_99	9	0	Control	9.08793	15.4633
4_99	9	0	Control	9.08937	17.7608
4_99	9	0	Control	9.10684	14.1549
4_99	9	0	Control	9.62153	18.5112
4_99	9	0	Control	9.96324	17.1935
4_99	9	0	Control	9.97642	21.1942
4_99	9	0	Control	9.98693	12.5743
4_99	9	0	Control	9.99451	15.1414
4_99	9	0	Control	10.0121	15.3918
4_99	9	0	Control	9.9475	14.2416
4_99	9	0	Control	9.94312	22.0072
4_99	9	0	Control	9.95987	15.4842
4_99	9	0	Control	9.9766	14.1458
4_99	9	0	Control	10.02	23.9068
4_99	9	0	Control	10.016	22.4272
4_99	9	0	Control	10.0269	17.2086
4_99	9	0	Control	10.0327	20.1761
4_99	9	0	Control	10.0504	20.7243
4_99	9	0	Control	10.0473	12.0694
4_99	9	0	Control	10.0576	17.5553
4_99	9	0	Control	10.0733	19.6456
4_99	9	0	Control	10.0513	15.9379
4_99	9	0	Control	10.041	14.6896
4_99	9	0	Control	10.0266	15.7456
4_99	9	0	Control	10.3149	16.6225
4_99	9	0	Control	10.5204	18.8991
4_99	9	0	Control	10.5294	15.2565
4_99	9	0	Control	10.5371	10.9312
4_99	9	0	Control	10.5206	18.8614
4_99	9	0	Control	10.5177	11.5256
4_99	9	0	Control	10.5107	12.4291
4_99	9	0	Control	10.4952	15.63
4_99	9	0	Control	10.5017	10.0284
4_99	9	0	Control	10.5106	12.1816
4_99	9	0	Control	10.4895	13.6611
4_99	9	0	Control	10.4959	10.7036
4_99	9	0	Control	10.4846	13.2371
4_99	9	0	Control	10.5652	13.1042
4_99	9	0	Control	10.5524	11.3842
4_99	9	0	Control	10.5567	13.2762
4_99	9	0	Control	10.5697	16.5952
4_99	9	0	Control	10.5807	17.8191
4_99	9	0	Control	10.576	14.1458
4_99	9	0	Control	10.5867	15.5427
4_99	9	0	Control	10.5723	17.6547
4_99	9	0	Control	10.8062	16.3948
4_99	9	0	Control	11.1393	27.0671
4_99	9	0	Control	11.1253	25.4074
4_99	9	0	Control	11.0605	21.8417
4_99	9	0	Control	11.1014	13.0099
4_99	9	0	Control	11.1174	15.0384
4_99	9	0	Control	11.1138	18.3565
4_99	9	0	Control	11.1344	22.2531
4_99	9	0	Control	11.1503	12.7279
4_99	9	0	Control	11.1478	14.0584
4_99	9	0	Control	11.1655	17.6987
4_99	9	0	Control	11.1601	13.3394
4_99	9	0	Control	11.1454	15.9866
4_99	9	0	Control	11.1733	15.5176
4_99	9	0	Control	11.1673	23.7954
4_99	9	0	Control	11.1922	25.6309
4_99	9	0	Control	11.2086	20.3169
4_99	9	0	Control	11.1928	22.1977
4_99	9	0	Control	10.9636	19.6522
4_99	9	0	Control	10.9858	14.0584
4_99	9	0	Control	11.0042	19.2019
4_99	9	0	Control	11.4413	14.0446
4_99	9	0	Control	11.8343	24.2913
4_99	9	0	Control	11.7958	16.5208
4_99	9	0	Control	11.8118	19.1647
4_99	9	0	Control	11.817	12.6616
4_99	9	0	Control	11.8494	21.9718
4_99	9	0	Control	11.858	19.9597
4_99	9	0	Control	11.8692	21.0469
4_99	9	0	Control	11.8233	25.0504
4_99	9	0	Control	11.8456	23.2667
4_99	9	0	Control	11.8499	27.5112
4_99	9	0	Control	11.8761	15.4842
4_99	9	0	Control	11.8723	15.9419
4_99	9	0	Control	11.8941	23.5766
4_99	9	0	Control	11.7225	13.494
4_99	9	0	Control	11.7442	13.0049
4_99	9	0	Control	11.693	23.4995
4_99	9	0	Control	11.7037	18.3635
4_99	9	0	Control	11.7206	15.63
4_99	9	0	Control	11.7355	16.6576
4_99	9	0	Control	11.7729	24.6094
4_99	9	0	Control	12.1629	14.5121
4_99	9	0	Control	12.2134	18.5845
4_99	9	0	Control	12.2314	18.1291
4_99	9	0	Control	12.2441	14.8432
4_99	9	0	Control	12.2499	19.9142
4_99	9	0	Control	12.2667	19.2961
4_99	9	0	Control	12.1811	24.9675
4_99	9	0	Control	12.2009	16.9544
4_99	9	0	Control	12.1972	15.5468
4_99	9	0	Control	12.2246	19.3531
4_99	9	0	Control	12.2386	21.606
4_99	9	0	Control	12.2675	18.1291
4_99	9	0	Control	12.2732	12.7838
4_99	9	0	Control	12.2591	16.7661
4_99	9	0	Control	12.2501	31.206
4_99	9	0	Control	12.1955	17.2987
4_99	9	0	Control	12.2069	14.76
4_99	9	0	Control	12.1865	16.8624
4_99	9	0	Control	12.0873	18.9402
4_99	9	0	Control	12.0973	13.3976
4_99	9	0	Control	12.0329	15.3792
4_99	9	0	Control	12.5761	17.8118
4_99	9	0	Control	12.9492	15.2735
4_99	9	0	Control	12.9543	12.1443
4_99	9	0	Control	12.9518	13.8962
4_99	9	0	Control	12.9631	26.0521
4_99	9	0	Control	12.9109	13.2762
4_99	9	0	Control	12.9372	21.0315
4_99	9	0	Control	12.8582	26.2997
4_99	9	0	Control	12.8556	18.3565
4_99	9	0	Control	12.8754	17.0269
4_99	9	0	Control	12.8567	17.917
4_99	9	0	Control	12.8835	21.9718
4_99	9	0	Control	12.9305	26.8291
4_99	9	0	Control	12.9521	14.8432
4_99	9	0	Control	12.9512	10.9312
4_99	9	0	Control	12.9505	13.4411
4_99	9	0	Control	12.8205	14.7072
4_99	9	0	Control	12.8329	15.1114
4_99	9	0	Control	12.8438	16.172
4_99	9	0	Control	12.8525	16.0553
4_99	9	0	Control	12.853	12.8647
4_99	9	0	Control	12.8602	18.5112
4_99	9	0	Control	12.8557	24.6409
4_99	9	0	Control	12.8141	23.4415
4_99	9	0	Control	12.8242	18.2147
4_99	9	0	Control	12.8368	19.1343
4_99	9	0	Control	12.8359	13.2076
4_99	9	0	Control	12.8354	16.2798
4_99	9	0	Control	12.8522	15.7456
4_99	9	0	Control	12.8664	13.8495
4_99	9	0	Control	12.8269	14.3323
4_99	9	0	Control	13.1639	15.9866
4_99	9	0	Control	13.5484	16.9353
4_99	9	0	Control	13.5594	17.7279
4_99	9	0	Control	13.5727	15.1114
4_99	9	0	Control	13.5809	17.0269
4_99	9	0	Control	13.5867	13.3589
4_99	9	0	Control	13.6055	26.2084
4_99	9	0	Control	13.5699	15.0341
4_99	9	0	Control	13.621	14.409
4_99	9	0	Control	13.6286	21.8298
4_99	9	0	Control	13.6379	21.4796
4_99	9	0	Control	13.6482	15.7251
4_99	9	0	Control	13.5474	20.0569
4_99	9	0	Control	13.5601	11.2525
4_99	9	0	Control	13.5528	14.6852
4_99	9	0	Control	13.5639	15.7456
4_99	9	0	Control	13.4971	18.3565
4_99	9	0	Control	13.6364	21.8298
4_99	9	0	Control	13.6586	21.7495
4_99	9	0	Control	13.6514	20.4314
4_99	9	0	Control	13.6546	15.8155
4_99	9	0	Control	13.9645	17.1066
4_99	9	0	Control	14.2781	20.5988
4_99	9	0	Control	14.2758	15.1114
4_99	9	0	Control	14.2727	16.5208
4_99	9	0	Control	14.2579	14.3323
4_99	9	0	Control	14.3132	16.874
4_99	9	0	Control	14.3091	27.5512
4_99	9	0	Control	14.3349	21.4857
4_99	9	0	Control	14.3563	23.5353
4_99	9	0	Control	14.3586	16.204
4_99	9	0	Control	14.346	31.2122
4_99	9	0	Control	14.3766	20.9079
4_99	9	0	Control	14.3388	24.7171
4_99	9	0	Control	14.3473	19.6522
4_99	9	0	Control	14.3659	16.3948
4_99	9	0	Control	14.2592	19.9142
4_99	9	0	Control	14.3174	17.1634
4_99	9	0	Control	14.3215	27.7574
4_99	9	0	Control	14.3393	20.9914
4_99	9	0	Control	14.3527	18.5321
4_99	9	0	Control	14.2646	16.3948
4_99	9	0	Control	14.2547	18.2893
4_99	9	0	Control	14.6586	16.454
4_99	9	0	Control	14.7644	14.2644
4_99	9	0	Control	14.8273	28.7392
4_99	9	0	Control	14.809	25.6511
4_99	9	0	Control	14.8221	22.0072
4_99	9	0	Control	14.8381	15.5427
4_99	9	0	Control	14.8592	17.3399
4_99	9	0	Control	14.8776	18.0898
4_99	9	0	Control	14.8963	17.0573
4_99	9	0	Control	14.8747	11.5705
4_99	9	0	Control	14.8972	30.9034
4_99	9	0	Control	14.9141	26.988
4_99	9	0	Control	14.9193	16.7003
4_99	9	0	Control	14.9377	21.3222
4_99	9	0	Control	14.9535	17.0573
4_99	9	0	Control	14.9373	14.9172
4_99	9	0	Control	14.7848	22.7342
4_99	9	0	Control	14.7886	14.6852
4_99	9	0	Control	14.7719	17.0269
4_99	9	0	Control	14.7643	20.0084
4_99	9	0	Control	14.7706	22.8621
4_99	9	0	Control	14.7773	17.1142
4_99	9	0	Control	14.7951	27.9597
4_99	9	0	Control	14.7934	18.2893
4_99	9	0	Control	14.8082	13.2027
4_99	9	0	Control	15.3027	23.2667
4_99	9	0	Control	15.6848	23.8281
4_99	9	0	Control	15.6969	15.63
4_99	9	0	Control	15.643	21.7465
4_99	9	0	Control	15.6366	15.9419
4_99	9	0	Control	15.58	23.0653
4_99	9	0	Control	15.5925	23.8933
4_99	9	0	Control	15.5938	26.3022
4_99	9	0	Control	15.6004	16.9812
4_99	9	0	Control	15.5878	13.3394
4_99	9	0	Control	15.5967	13.3976
4_99	9	0	Control	15.6047	24.5461
4_99	9	0	Control	15.707	18.448
4_99	9	0	Control	15.7014	15.8441
4_99	9	0	Control	15.7128	16.7003
4_99	9	0	Control	15.7183	18.4164
4_99	9	0	Control	15.7532	19.2961
4_99	9	0	Control	15.7574	20.9296
4_99	9	0	Control	15.7549	20.16
4_99	9	0	Control	15.7632	18.0036
4_99	9	0	Control	15.6702	19.4933
4_99	9	0	Control	15.9975	24.8635
4_99	9	0	Control	15.989	18.0144
4_99	9	0	Control	16.0002	11.9018
4_99	9	0	Control	15.9864	15.1585
4_99	9	0	Control	16.0004	30.619
4_99	9	0	Control	16.2657	19.2019
4_99	9	0	Control	16.2761	17.5811
4_99	9	0	Control	16.2755	14.4404
4_99	9	0	Control	16.252	13.3637
4_99	9	0	Control	16.2657	23.6232
4_99	9	0	Control	16.2907	22.8196
4_99	9	0	Control	16.324	30.2443
4_99	9	0	Control	16.3078	16.172
4_99	9	0	Control	16.3265	9.06457
4_99	9	0	Control	16.3273	21.4344
4_99	9	0	Control	16.3454	17.7316
4_99	9	0	Control	16.347	14.8301
4_99	9	0	Control	16.3607	21.8298
4_99	9	0	Control	16.362	11.0901
4_99	9	0	Control	16.3242	9.82608
4_99	9	0	Control	16.31	10.5388
4_99	9	0	Control	16.3511	20.9914
4_99	9	0	Control	16.3624	12.6206
4_99	9	0	Control	16.3671	18.448
4_99	9	0	Control	16.3746	22.066
4_99	9	0	Control	16.7499	17.6547
4_99	9	0	Control	17.0884	15.8441
4_99	9	0	Control	17.0687	12.6206
4_99	9	0	Control	17.0618	20.5326
4_99	9	0	Control	17.0758	19.1343
4_99	9	0	Control	17.0554	19.5232
4_99	9	0	Control	17.0721	11.88
4_99	9	0	Control	17.0802	12.965
4_99	9	0	Control	17.0877	19.4933
4_99	9	0	Control	17.0575	16.204
4_99	9	0	Control	17.069	15.8768
4_99	9	0	Control	17.0833	18.7339
4_99	9	0	Control	17.0909	14.4045
4_99	9	0	Control	17.0856	19.4933
4_99	9	0	Control	17.0573	15.8441
4_99	9	0	Control	17.0204	13.68
4_99	9	0	Control	17.1539	10.806
4_99	9	0	Control	17.1598	12.3244
4_99	9	0	Control	17.1696	20.5326
4_99	9	0	Control	17.1691	20.1632
4_99	9	0	Control	17.1251	20.1728
4_99	9	0	Control	17.4439	16.204
4_99	9	0	Control	17.7725	28.1008
4_99	9	0	Control	17.7855	27.8692
4_99	9	0	Control	17.7944	20.2402
4_99	9	0	Control	17.8171	14.8301
4_99	9	0	Control	17.8169	28.5514
4_99	9	0	Control	17.8161	19.8131
4_99	9	0	Control	17.6874	19.5596
4_99	9	0	Control	17.7022	16.6225
4_99	9	0	Control	17.7188	21.4344
4_99	9	0	Control	17.7377	23.4995
4_99	9	0	Control	17.7544	15.1884
4_99	9	0	Control	17.7411	18.7235
4_99	9	0	Control	17.7568	12.0156
4_99	9	0	Control	17.6665	18.0036
4_99	9	0	Control	17.6619	20.2754
4_99	9	0	Control	17.6827	21.0777
4_99	9	0	Control	17.7703	13.0844
4_99	9	0	Control	17.8448	20.8831
4_99	9	0	Control	17.8546	21.6749
4_99	9	0	Control	17.856	13.7225
4_99	9	0	Control	17.8396	10.1823
4_99	9	0	Control	18.0958	15.4842
4_99	9	0	Control	18.3958	15.7456
4_99	9	0	Control	18.3974	17.6987
4_99	9	0	Control	18.3991	11.1832
4_99	9	0	Control	18.411	15.1585
4_99	9	0	Control	18.4147	14.4045
4_99	9	0	Control	18.4137	18.6437
4_99	9	0	Control	18.4309	13.32
4_99	9	0	Control	18.4268	12.6052
4_99	9	0	Control	18.4259	12.96
4_99	9	0	Control	18.4002	21.1881
4_99	9	0	Control	18.4205	18.3635
4_99	9	0	Control	18.3803	16.204
4_99	9	0	Control	18.3847	14.7776
4_99	9	0	Control	18.4003	14.7644
4_99	9	0	Control	18.5047	21.6479
4_99	9	0	Control	18.5268	13.3637
4_99	9	0	Control	18.565	13.7556
4_99	9	0	Control	18.5655	19.5232
4_99	9	0	Control	18.5542	16.9812
4_99	9	0	Control	18.5419	15.5468
4_99	9	0	Control	18.8126	19.08
4_99	9	0	Control	19.2132	19.4533
4_99	9	0	Control	19.2051	14.0584
4_99	9	0	Control	19.1974	19.1105
4_99	9	0	Control	19.1928	17.0155
4_99	9	0	Control	19.0735	15.4842
4_99	9	0	Control	19.0849	13.32
4_99	9	0	Control	19.0771	16.2639
4_99	9	0	Control	19.0939	17.3137
4_99	9	0	Control	19.1131	13.68
4_99	9	0	Control	19.1327	18.3741
4_99	9	0	Control	19.1509	21.24
4_99	9	0	Control	19.1651	13.3249
4_99	9	0	Control	19.1443	12.96
4_99	9	0	Control	19.1158	12.6
4_99	9	0	Control	19.1144	16.2
4_99	9	0	Control	19.0194	15.8564
4_99	9	0	Control	19.0307	14.0446
4_99	9	0	Control	19.0447	14.0446
4_99	9	0	Control	19.0413	19.1647
4_99	9	0	Control	19.0398	13.3249
4_99	9	0	Control	19.5454	20.1728
4_99	9	0	Control	19.8365	22.066
4_99	9	0	Control	19.8331	12.0156
4_99	9	0	Control	19.8387	13.4411
4_99	9	0	Control	19.837	11.5705
4_99	9	0	Control	19.827	15.9053
4_99	9	0	Control	19.8169	22.6829
4_99	9	0	Control	19.8254	14.7644
4_99	9	0	Control	19.8335	11.5425
4_99	9	0	Control	19.9207	12.6206
4_99	9	0	Control	19.9224	17.8191
4_99	9	0	Control	19.9261	12.6
4_99	9	0	Control	19.9323	12.6462
4_99	9	0	Control	19.9259	10.0864
4_99	9	0	Control	19.9197	16.5639
4_99	9	0	Control	19.7323	17.8735
4_99	9	0	Control	19.7406	13.7556
4_99	9	0	Control	19.746	12.6462
4_99	9	0	Control	19.9525	17.2837
4_99	9	0	Control	19.9509	12.6
4_99	9	0	Control	19.9661	18.7339
4_99	9	0	Control	20.2516	15.1585
4_99	9	0	Control	20.5591	19.8032
4_99	9	0	Control	20.5781	27.0024
4_99	9	0	Control	20.5632	11.9018
4_99	9	0	Control	20.5681	11.52
4_99	9	0	Control	20.5807	17.2837
4_99	9	0	Control	20.5889	14.8301
4_99	9	0	Control	20.6278	16.9812
4_99	9	0	Control	20.6365	14.4045
4_99	9	0	Control	20.6399	11.929
4_99	9	0	Control	20.629	16.5757
4_99	9	0	Control	20.6521	14.8301
4_99	9	0	Control	20.6568	12.2453
4_99	9	0	Control	20.6536	18.72
4_99	9	0	Control	20.653	12.2453
4_99	9	0	Control	20.4608	14.4045
4_99	9	0	Control	20.4603	20.5988
4_99	9	0	Control	20.5027	14.0446
4_99	9	0	Control	20.4766	16.9238
4_99	9	0	Control	20.4415	11.52
4_99	9	0	Control	20.5198	18
4_99	9	0	Control	20.912	14.04
4_99	9	0	Control	21.2783	16.5952
4_99	9	0	Control	21.2609	17.3137
4_99	9	0	Control	21.2427	15.48
4_99	9	0	Control	21.2555	15.1243
4_99	9	0	Control	21.2472	8.28002
4_99	9	0	Control	21.2553	14.7995
4_99	9	0	Control	21.2348	16.9353
4_99	9	0	Control	21.2245	14.76
4_99	9	0	Control	21.2141	16.5639
4_99	9	0	Control	21.2021	11.52
4_99	9	0	Control	21.2033	14.418
4_99	9	0	Control	21.2117	15.1585
4_99	9	0	Control	21.2184	12.2453
4_99	9	0	Control	21.3075	12.2453
4_99	9	0	Control	21.3151	13.3249
4_99	9	0	Control	21.3222	9.72665
4_99	9	0	Control	21.3172	10.1377
4_99	9	0	Control	21.3201	14.7776
4_99	9	0	Control	21.3277	13.6847
4_99	9	0	Control	21.3359	9.72665
4_99	9	0	Control	21.3443	15.1371
4_99	9	0	Control	21.523	14.418
4_99	9	0	Control	21.6651	21.7495
4_99	9	0	Control	21.9297	20.7742
4_99	9	0	Control	21.9373	18.4305
4_99	9	0	Control	21.9389	23.1578
4_99	9	0	Control	21.9482	20.6208
4_99	9	0	Control	21.9408	17.2987
4_99	9	0	Control	21.9302	15.7251
4_99	9	0	Control	21.936	8.40427
4_99	9	0	Control	21.9351	13.0049
4_99	9	0	Control	21.9374	22.5309
4_99	9	0	Control	21.9466	17.8735
4_99	9	0	Control	21.922	13.7084
4_99	9	0	Control	21.8989	13.2027
4_99	9	0	Control	21.8922	18.9471
4_99	9	0	Control	21.8988	21.567
4_99	9	0	Control	21.8854	17.5811
4_99	9	0	Control	21.9292	17.4628
4_99	9	0	Control	21.9259	11.1774
4_99	9	0	Control	21.958	14.6896
4_99	9	0	Control	21.9714	23.7491
4_99	9	0	Control	21.9758	17.5811
4_99	9	0	Control	21.9647	17.651
4_99	9	0	Control	22.3137	12.925
4_99	9	0	Control	22.5993	17.9026
4_99	9	0	Control	22.6079	16.5208
4_99	9	0	Control	22.6118	17.1066
4_99	9	0	Control	22.6131	11.0901
4_99	9	0	Control	22.6052	7.69594
4_99	9	0	Control	22.6126	10.9312
4_99	9	0	Control	22.6021	12.3244
4_99	9	0	Control	22.6078	13.5563
4_99	9	0	Control	22.6143	13.5563
4_99	9	0	Control	22.5836	13.2762
4_99	9	0	Control	22.6059	11.3042
4_99	9	0	Control	22.6613	27.438
4_99	9	0	Control	22.6732	25.4991
4_99	9	0	Control	22.6868	21.3131
4_99	9	0	Control	22.6935	14.4942
4_99	9	0	Control	22.6813	20.5232
4_99	9	0	Control	22.6933	11.8745
4_99	9	0	Control	22.7043	14.5878
4_99	9	0	Control	22.7025	15.4842
4_99	9	0	Control	22.6669	23.6644
4_99	9	0	Control	22.9401	14.9736
4_99	9	0	Control	23.3333	9.11447
4_99	9	0	Control	23.3377	15.3286
4_99	9	0	Control	23.3412	25.7645
4_99	9	0	Control	23.3601	16.9468
4_99	9	0	Control	23.3713	13.0099
4_99	9	0	Control	23.217	17.4628
4_99	9	0	Control	23.2159	11.16
4_99	9	0	Control	23.2115	10.594
4_99	9	0	Control	23.295	15.63
4_99	9	0	Control	23.28	19.1647
4_99	9	0	Control	23.294	14.2644
4_99	9	0	Control	23.2982	18.9983
4_99	9	0	Control	23.3095	12.3717
4_99	9	0	Control	23.1974	14.7644
4_99	9	0	Control	23.4289	17.7718
4_99	9	0	Control	23.4423	14.9172
4_99	9	0	Control	23.4319	15.6838
4_99	9	0	Control	23.4293	10.7398
4_99	9	0	Control	23.4207	14.9736
4_99	9	0	Control	23.4408	14.4718
4_99	9	0	Control	23.4294	16.7003
4_99	9	0	Control	23.7029	15.63
4_99	9	0	Control	23.9819	13.5563
4_99	9	0	Control	23.9855	14.2052
4_99	9	0	Control	24.0605	15.1884
4_99	9	0	Control	24.0535	16.3434
4_99	9	0	Control	24.0566	12.682
4_99	9	0	Control	24.0865	11.5705
4_99	9	0	Control	24.1014	15.8564
4_99	9	0	Control	24.1017	12.5743
4_99	9	0	Control	24.1072	9.77981
4_99	9	0	Control	24.1156	11.9018
4_99	9	0	Control	24.1206	13.4411
4_99	9	0	Control	24.1282	9.25555
4_99	9	0	Control	24.1326	12.98
4_99	9	0	Control	24.1514	15.5468
4_99	9	0	Control	23.9063	16.8624
4_99	9	0	Control	23.8954	11.8745
4_99	9	0	Control	23.8998	14.5121
4_99	9	0	Control	23.8878	15.8564
4_99	9	0	Control	23.9612	10.949
4_99	9	0	Control	23.9678	11.3042
4_99	9	0	Control	24.2902	13.7084
4_99	9	0	Control	24.7626	15.8768
4_99	9	0	Control	24.773	10.8538
4_99	9	0	Control	24.7785	14.9736
4_99	9	0	Control	24.7833	18.9471
4_99	9	0	Control	24.7756	14.5611
4_99	9	0	Control	24.7668	23.9339
4_99	9	0	Control	24.7717	13.1388
4_99	9	0	Control	24.7871	15.1884
4_99	9	0	Control	24.7875	16.5952
4_99	9	0	Control	24.7946	13.2762
4_99	9	0	Control	24.7858	17.0573
4_99	9	0	Control	24.7931	13.8495
4_99	9	0	Control	24.7967	10.3088
4_99	9	0	Control	24.7234	12.7279
4_99	9	0	Control	24.7287	11.3042
4_99	9	0	Control	24.7143	19.2457
4_99	9	0	Control	24.7085	17.3735
4_99	9	0	Control	24.7095	9.0072
4_99	9	0	Control	24.7172	15.1243
4_99	9	0	Control	24.7577	14.0815
4_99	9	0	Control	25.1081	15.3286
4_99	9	0	Control	25.4309	13.3249
4_99	9	0	Control	25.4328	14.76
4_99	9	0	Control	25.4626	14.1549
4_99	9	0	Control	25.4548	8.70724
4_99	9	0	Control	25.4577	15.6838
4_99	9	0	Control	25.4437	13.0844
4_99	9	0	Control	25.463	19.1647
4_99	9	0	Control	25.4929	16.3434
4_99	9	0	Control	25.5048	18.1756
4_99	9	0	Control	25.4982	12.2612
4_99	9	0	Control	25.5124	13.8495
4_99	9	0	Control	25.5072	11.8855
4_99	9	0	Control	25.4901	15.4968
4_99	9	0	Control	25.5063	15.4842
4_99	9	0	Control	25.5267	25.6233
4_99	9	0	Control	25.5496	12.7838
4_99	9	0	Control	25.5488	9.36692
4_99	9	0	Control	25.5257	11.2121
4_99	9	0	Control	25.527	12.6052
4_99	9	0	Control	25.5443	19.2457
4_99	9	0	Control	25.8421	16.6576
4_99	9	0	Control	26.1199	23.4995
4_99	9	0	Control	26.1346	16.5952
4_99	9	0	Control	26.1154	13.4411
4_99	9	0	Control	26.1201	15.2735
4_99	9	0	Control	26.0979	14.1549
4_99	9	0	Control	26.0961	19.2961
4_99	9	0	Control	26.1051	15.6838
4_99	9	0	Control	25.9951	14.8301
4_99	9	0	Control	26.0023	14.1549
4_99	9	0	Control	26.007	9.42212
4_99	9	0	Control	25.992	12.2612
4_99	9	0	Control	25.9867	12.965
4_99	9	0	Control	25.9883	14.04
4_99	9	0	Control	25.9961	9.77981
4_99	9	0	Control	26.0041	9.17824
4_99	9	0	Control	26.004	12.3139
4_99	9	0	Control	26.0333	17.64
4_99	9	0	Control	26.0348	11.5705
4_99	9	0	Control	26.0649	15.63
4_99	9	0	Control	26.2028	19.2457
4_99	9	0	Control	26.5753	18.5321
4_99	9	0	Control	26.8885	17.4145
4_99	9	0	Control	26.922	14.1137
4_99	9	0	Control	26.9238	13.494
4_99	9	0	Control	26.936	17.3137
4_99	9	0	Control	26.8961	17.0155
4_99	9	0	Control	26.8762	15.4842
4_99	9	0	Control	26.8424	17.1634
4_99	9	0	Control	26.8442	13.0049
4_99	9	0	Control	26.853	15.7456
4_99	9	0	Control	26.8581	13.7556
4_99	9	0	Control	26.8577	18.4866
4_99	9	0	Control	26.8691	17.5811
4_99	9	0	Control	26.9316	10.0864
4_99	9	0	Control	26.938	16.0392
4_99	9	0	Control	26.9515	12.682
4_99	9	0	Control	26.9636	19.8392
4_99	9	0	Control	26.9585	17.1634
4_99	9	0	Control	26.9704	13.9102
4_99	9	0	Control	26.7569	18.9983
4_99	9	0	Control	26.7632	12.1443
4_99	9	0	Control	26.7684	15.0384
4_99	9	0	Control	26.7871	10.4957
4_99	9	0	Control	26.7802	20.5705
4_99	9	0	Control	27.199	17.5811
4_99	9	0	Control	27.5802	19.4533
4_99	9	0	Control	27.5941	15.8768
4_99	9	0	Control	27.5955	18.8063
4_99	9	0	Control	27.6017	11.3042
4_99	9	0	Control	27.6064	16.3434
4_99	9	0	Control	27.612	12.3244
4_99	9	0	Control	27.6294	17.3773
4_99	9	0	Control	27.629	21.1299
4_99	9	0	Control	27.6477	16.5208
4_99	9	0	Control	27.6609	15.3918
4_99	9	0	Control	27.6726	12.8495
4_99	9	0	Control	27.6575	11.9018
4_99	9	0	Control	27.6522	13.6278
4_99	9	0	Control	27.5101	18.1291
4_99	9	0	Control	27.4909	18.36
4_99	9	0	Control	27.4728	16.3434
4_99	9	0	Control	27.4773	14.5611
4_99	9	0	Control	27.4859	12.2875
4_99	9	0	Control	27.4215	19.6027
4_99	9	0	Control	27.428	15.8564
4_99	9	0	Control	27.4208	18.2893
4_99	9	0	Control	27.434	21.7495
4_99	9	0	Control	27.4262	14.4404
4_99	9	0	Control	27.939	17.7718
4_99	9	0	Control	28.3	18.4164
4_99	9	0	Control	28.3017	17.3399
4_99	9	0	Control	28.3126	13.7979
4_99	9	0	Control	28.2826	22.3316
4_99	9	0	Control	28.2981	15.6838
4_99	9	0	Control	28.2855	13.0049
4_99	9	0	Control	28.2941	21.8417
4_99	9	0	Control	28.2837	21.2888
4_99	9	0	Control	28.2945	15.9053
4_99	9	0	Control	28.2766	30.3448
4_99	9	0	Control	28.294	19.9597
4_99	9	0	Control	28.3056	19.1343
4_99	9	0	Control	28.2439	20.5484
4_99	9	0	Control	28.2583	15.0384
4_99	9	0	Control	28.2433	13.3394
4_99	9	0	Control	28.2432	12.682
4_99	9	0	Control	28.2381	22.0337
4_99	9	0	Control	28.2387	11.1658
4_99	9	0	Control	28.2476	17.7316
4_99	9	0	Control	28.2282	29.4277
4_99	9	0	Control	28.2384	16.7003
4_99	9	0	Control	28.6419	17.5811
4_99	9	0	Control	28.9866	27.4451
4_99	9	0	Control	28.9992	13.4411
4_99	9	0	Control	29.0089	16.168
4_99	9	0	Control	28.9948	21.4857
4_99	9	0	Control	29.0006	20.8924
4_99	9	0	Control	28.9805	18.448
4_99	9	0	Control	28.992	17.673
4_99	9	0	Control	28.9951	20.3647
4_99	9	0	Control	28.9607	14.1137
4_99	9	0	Control	28.9707	18.4164
4_99	9	0	Control	28.9741	25.6233
4_99	9	0	Control	28.9753	19.5232
4_99	9	0	Control	28.9939	19.9597
4_99	9	0	Control	29.0108	23.7327
4_99	9	0	Control	29.0201	20.1246
4_99	9	0	Control	29.0333	14.6852
4_99	9	0	Control	29.0535	22.4532
4_99	9	0	Control	29.044	14.8694
4_99	9	0	Control	29.0452	18.4164
4_99	9	0	Control	29.0387	25.2924
4_99	9	0	Control	29.046	15.5468
4_99	9	0	Control	29.0512	22.7826
4_99	9	0	Control	28.8527	13.3637
4_99	9	0	Control	28.8574	17.0573
4_99	9	0	Control	28.8588	21.4344
4_99	9	0	Control	28.8654	15.2267
4_99	9	0	Control	28.8589	22.1481
4_99	9	0	Control	28.8724	23.2332
4_99	9	0	Control	28.8658	21.243
4_99	9	0	Control	28.8748	17.8191
4_99	9	0	Control	29.2738	15.9053
4_99	9	0	Control	29.6508	21.9865
4_99	9	0	Control	29.6612	12.682
4_99	9	0	Control	29.6488	20.2114
4_99	9	0	Control	29.6481	10.1057
4_99	9	0	Control	29.6762	23.7709
4_99	9	0	Control	29.6491	19.8131
4_99	9	0	Control	29.6673	17.295
4_99	9	0	Control	29.6808	18.4164
4_99	9	0	Control	29.6723	13.7556
4_99	9	0	Control	29.6565	22.7826
4_99	9	0	Control	29.6691	25.2642
4_99	9	0	Control	29.6685	21.3495
4_99	9	0	Control	29.6857	14.1549
4_99	9	0	Control	29.6921	16.6576
4_99	9	0	Control	29.7	10.8538
4_99	9	0	Control	29.7077	15.9419
4_99	9	0	Control	29.7014	21.627
4_99	9	0	Control	29.6714	14.0446
4_99	9	0	Control	29.6841	13.0844
4_99	9	0	Control	29.6887	15.9419
4_99	9	0	Control	29.7006	24.5751
4_99	9	0	Control	30.0408	23.4028
4_99	9	0	Control	30.3572	16.236
4_99	9	0	Control	30.3643	18.0324
4_99	9	0	Control	30.3554	19.0936
4_99	9	0	Control	30.3454	20.2402
4_99	9	0	Control	30.3386	15.8441
4_99	9	0	Control	30.3503	19.2457
4_99	9	0	Control	30.3402	10.949
4_99	9	0	Control	30.3371	33.0926
4_99	9	0	Control	30.3498	14.5121
4_99	9	0	Control	30.3622	15.5843
4_99	9	0	Control	30.375	15.3918
4_99	9	0	Control	30.3859	13.8495
4_99	9	0	Control	30.396	18.4164
4_99	9	0	Control	30.3886	17.0155
4_99	9	0	Control	30.2406	15.9866
4_99	9	0	Control	30.242	14.9172
4_99	9	0	Control	30.2475	17.8191
4_99	9	0	Control	30.2482	19.2961
4_99	9	0	Control	30.2539	23.1102
4_99	9	0	Control	30.2706	22.3664
4_99	9	0	Control	30.2818	16.5952
4_99	9	0	Control	30.2918	16.5952
4_99	9	0	Control	30.2977	18.8442
4_99	9	0	Control	30.2906	16.9812
4_99	9	0	Control	30.2755	24.2165
4_99	9	0	Control	30.2918	15.63
4_99	9	0	Control	30.7315	18.0575
4_99	9	0	Control	30.9095	19.8131
4_99	9	0	Control	30.8978	11.5705
4_99	9	0	Control	30.8879	17.6547
4_99	9	0	Control	30.8971	13.3249
4_99	9	0	Control	30.9202	25.6005
4_99	9	0	Control	30.9234	15.1585
4_99	9	0	Control	30.9343	12.2875
4_99	9	0	Control	30.9261	17.2837
4_99	9	0	Control	30.9225	17.6437
4_99	9	0	Control	30.8772	15.12
4_99	9	0	Control	30.8688	15.1243
4_99	9	0	Control	30.8787	12.2453
4_99	9	0	Control	30.866	12.682
4_99	9	0	Control	30.9149	11.3042
4_99	9	0	Control	30.9367	18.1291
4_99	9	0	Control	30.9287	18.7235
4_99	9	0	Control	30.926	22.5309
4_99	9	0	Control	30.8813	19.1105
4_99	9	0	Control	30.9059	15.84
4_99	9	0	Control	30.9055	15.4842
4_99	9	0	Control	31.0405	17.295
4_99	9	0	Control	31.2378	13.3249
4_99	9	0	Control	31.2432	13.3637
4_99	9	0	Control	31.2559	16.56
4_99	9	0	Control	31.2493	17.0573
4_99	9	0	Control	31.2434	13.68
4_99	9	0	Control	31.2477	13.6847
4_99	9	0	Control	31.2614	14.04
4_99	9	0	Control	31.233	11.1832
4_99	9	0	Control	31.2301	12.96
4_99	9	0	Control	31.2275	11.6598
4_99	9	0	Control	31.2368	17.3137
4_99	9	0	Control	31.2247	14.0584
4_99	9	0	Control	31.2292	26.2825
4_99	9	0	Control	31.2446	11.16
4_99	9	0	Control	31.241	12.6206
4_99	9	0	Control	31.2524	20.88
4_99	9	0	Control	31.2498	19.4533
4_99	9	0	Control	31.2292	19.8
4_99	9	0	Control	31.2749	20.5705
4_99	9	0	Control	31.2906	13.0844
4_99	9	0	Control	31.2792	18.3635
4_99	9	0	Control	31.2857	17.295
4_99	9	0	Control	31.6187	20.1889
4_99	9	0	Control	32.0291	22.3925
4_99	9	0	Control	32.037	24.1227
4_99	9	0	Control	32.0486	10.08
4_99	9	0	Control	32.0492	15.4842
4_99	9	0	Control	32.0219	29.5989
4_99	9	0	Control	32.0387	20.5705
4_99	9	0	Control	32.0127	18.8888
4_99	9	0	Control	31.993	17.6547
4_99	9	0	Control	31.9775	22.6829
4_99	9	0	Control	31.9846	19.8294
4_99	9	0	Control	32.0003	14.4045
4_99	9	0	Control	32.0214	28.44
4_99	9	0	Control	32.0223	19.4433
4_99	9	0	Control	32.0104	18.3635
4_99	9	0	Control	31.9955	26.2825
4_99	9	0	Control	32.0163	17.295
4_99	9	0	Control	32.0385	15.12
4_99	9	0	Control	32.0429	15.8768
4_99	9	0	Control	31.9418	18.3917
4_99	9	0	Control	31.94	15.8564
4_99	9	0	Control	31.9399	12.96
4_99	9	0	Control	31.902	16.5639
4_99	9	0	Control	31.9068	15.8564
4_99	9	0	Control	31.9216	21.612
4_99	9	0	Control	32.3376	24.8635
4_99	9	0	Control	32.6748	18.7339
4_99	9	0	Control	32.6865	14.0446
4_99	9	0	Control	32.6957	20.5484
4_99	9	0	Control	32.6786	15.48
4_99	9	0	Control	32.6651	22.6829
4_99	9	0	Control	32.6571	13.68
4_99	9	0	Control	32.6626	11.16
4_99	9	0	Control	32.6747	24.4906
4_99	9	0	Control	32.678	19.8032
4_99	9	0	Control	32.6706	22.3925
4_99	9	0	Control	32.6857	19.0834
4_99	9	0	Control	32.6718	20.8831
4_99	9	0	Control	32.6291	28.44
4_99	9	0	Control	32.645	19.0834
4_99	9	0	Control	32.6513	12.24
4_99	9	0	Control	32.6464	15.4842
4_99	9	0	Control	32.6385	16.9238
4_99	9	0	Control	32.6229	26.2825
4_99	9	0	Control	32.6384	13.0844
4_99	9	0	Control	32.6359	17.6437
4_99	9	0	Control	33.0027	19.0936
4_99	9	0	Control	33.3834	28.809
4_99	9	0	Control	33.3944	23.7845
4_99	9	0	Control	33.4169	23.4111
4_99	9	0	Control	33.4327	21.9629
4_99	9	0	Control	33.4363	33.4974
4_99	9	0	Control	33.4198	24.8426
4_99	9	0	Control	33.3914	15.48
4_99	9	0	Control	33.3811	20.9079
4_99	9	0	Control	33.3978	25.2411
4_99	9	0	Control	33.409	14.0446
4_99	9	0	Control	33.373	24.1227
4_99	9	0	Control	33.3351	27.7223
4_99	9	0	Control	33.3077	21.9718
4_99	9	0	Control	33.322	27.3813
4_99	9	0	Control	33.3194	17.3137
4_99	9	0	Control	33.3021	22.6829
4_99	9	0	Control	33.317	15.8564
4_99	9	0	Control	33.4133	27.0216
4_99	9	0	Control	33.4619	22.6829
4_99	9	0	Control	33.4588	15.8564
4_99	9	0	Control	33.4767	25.2924
4_99	9	0	Control	33.6947	22.6829
4_99	9	0	Control	34.0464	29.5222
4_99	9	0	Control	34.0579	14.76
4_99	9	0	Control	34.0659	16.2
4_99	9	0	Control	34.0834	23.0849
4_99	9	0	Control	34.0647	26.2899
4_99	9	0	Control	34.0825	26.3194
4_99	9	0	Control	34.101	25.93
4_99	9	0	Control	34.1213	22.6829
4_99	9	0	Control	34.1365	23.04
4_99	9	0	Control	34.0792	27.7411
4_99	9	0	Control	34.102	15.4842
4_99	9	0	Control	34.1198	26.3022
4_99	9	0	Control	34.1329	16.204
4_99	9	0	Control	34.1334	25.9425
4_99	9	0	Control	34.1637	14.7776
4_99	9	0	Control	34.1731	19.4533
4_99	9	0	Control	34.1506	23.0512
4_99	9	0	Control	34.163	17.6437
4_99	9	0	Control	34.1627	11.16
4_99	9	0	Control	34.1615	23.76
4_99	9	0	Control	34.4333	23.0512
4_99	9	0	Control	34.7808	20.8924
4_99	9	0	Control	34.7785	24.5038
4_99	9	0	Control	34.7944	21.243
4_99	9	0	Control	34.8115	31.7311
4_99	9	0	Control	34.8185	24.5461
4_99	9	0	Control	34.8425	27.8343
4_99	9	0	Control	34.854	20.5326
4_99	9	0	Control	34.8365	19.5596
4_99	9	0	Control	34.8585	24.1629
4_99	9	0	Control	34.8682	26.7274
4_99	9	0	Control	34.8765	15.9053
4_99	9	0	Control	34.8593	19.08
4_99	9	0	Control	34.8503	19.4433
4_99	9	0	Control	34.8624	17.295
4_99	9	0	Control	34.7664	18.0036
4_99	9	0	Control	34.7216	22.32
4_99	9	0	Control	34.733	15.4968
4_99	9	0	Control	34.7349	12.2875
4_99	9	0	Control	34.7359	21.243
4_99	9	0	Control	34.7529	20.2402
4_99	9	0	Control	34.7658	20.1728
4_99	9	0	Control	35.1773	20.1632
4_99	9	0	Control	35.4415	34.9367
4_99	9	0	Control	35.421	27.0096
4_99	9	0	Control	35.4121	30.2593
4_99	9	0	Control	35.4321	29.1955
4_99	9	0	Control	35.435	17.6547
4_99	9	0	Control	35.4622	22.3229
4_99	9	0	Control	35.4712	25.2103
4_99	9	0	Control	35.486	20.9079
4_99	9	0	Control	35.5151	22.3229
4_99	9	0	Control	35.5188	22.6914
4_99	9	0	Control	35.4757	21.2674
4_99	9	0	Control	35.5478	20.1728
4_99	9	0	Control	35.5551	20.88
4_99	9	0	Control	35.5596	20.1632
4_99	9	0	Control	35.5728	30.24
4_99	9	0	Control	35.5969	28.8023
4_99	9	0	Control	35.5294	14.7995
4_99	9	0	Control	35.4301	27.3979
4_99	9	0	Control	35.4063	13.68
4_99	9	0	Control	35.3906	18.0036
4_99	9	0	Control	35.3858	19.0834
4_99	9	0	Control	35.4019	29.2155
4_99	9	0	Control	35.8232	23.04
4_99	9	0	Control	36.2229	25.92
4_99	9	0	Control	36.2404	23.0428
4_99	9	0	Control	36.207	23.7628
4_99	9	0	Control	36.1975	21.9718
4_99	9	0	Control	36.1843	17.3137
4_99	9	0	Control	36.1676	22.7257
4_99	9	0	Control	36.1939	45.023
4_99	9	0	Control	36.1691	29.5748
4_99	9	0	Control	36.1799	20.88
4_99	9	0	Control	36.1711	17.3735
4_99	9	0	Control	36.2041	20.1728
4_99	9	0	Control	36.1912	37.087
4_99	9	0	Control	36.2265	33.12
4_99	9	0	Control	36.2422	18
4_99	9	0	Control	36.2535	28.809
4_99	9	0	Control	36.1205	26.2899
4_99	9	0	Control	36.1376	18.4164
4_99	9	0	Control	36.1228	19.0936
4_99	9	0	Control	36.1363	27.0216
4_99	9	0	Control	36.1483	23.0849
4_99	9	0	Control	36.5798	24.1442
4_99	9	0	Control	36.9158	24.4827
4_99	9	0	Control	36.9275	28.8
4_99	9	0	Control	36.8743	13.32
4_99	9	0	Control	36.8868	26.2899
4_99	9	0	Control	36.8947	17.3137
4_99	9	0	Control	36.8947	34.5675
4_99	9	0	Control	36.9104	17.28
4_99	9	0	Control	36.9123	18.0144
4_99	9	0	Control	36.9334	29.8887
4_99	9	0	Control	36.9582	30.9788
4_99	9	0	Control	36.9709	28.8809
4_99	9	0	Control	36.9863	21.243
4_99	9	0	Control	36.9631	32.0724
4_99	9	0	Control	36.9775	18.7235
4_99	9	0	Control	36.9443	29.5222
4_99	9	0	Control	36.9674	34.2019
4_99	9	0	Control	36.975	16.9353
4_99	9	0	Control	36.9977	26.7274
4_99	9	0	Control	36.8556	18.0036
4_99	9	0	Control	36.8205	28.4673
4_99	9	0	Control	36.8349	28.5855
4_99	9	0	Control	36.8618	29.2155
4_99	9	0	Control	36.8779	18.3917
4_99	9	0	Control	36.8888	28.8203
4_99	9	0	Control	37.252	22.3229
4_99	9	0	Control	37.5972	30.2593
4_99	9	0	Control	37.6121	19.4433
4_99	9	0	Control	37.6093	14.4045
4_99	9	0	Control	37.6181	21.243
4_99	9	0	Control	37.6329	30.2486
4_99	9	0	Control	37.646	20.9296
4_99	9	0	Control	37.6595	38.1753
4_99	9	0	Control	37.6401	28.4491
4_99	9	0	Control	37.6715	30.317
4_99	9	0	Control	37.6916	18.7511
4_99	9	0	Control	37.5096	24.5223
4_99	9	0	Control	37.5211	17.295
4_99	9	0	Control	37.5177	27.8692
4_99	9	0	Control	37.5354	19.4533
4_99	9	0	Control	37.5126	27.3695
4_99	9	0	Control	37.4656	20.1889
4_99	9	0	Control	37.6113	24.8504
4_99	9	0	Control	37.5594	20.5326
4_99	9	0	Control	37.4956	26.3022
4_99	9	0	Control	37.4889	23.1102
4_99	9	0	Control	37.4674	20.1889
4_99	9	0	Control	37.4348	16.9238
4_99	9	0	Control	37.4461	24.5038
4_99	9	0	Control	37.4264	19.08
4_99	9	0	Control	37.9403	27.36
4_99	9	0	Control	38.3014	27.0096
4_99	9	0	Control	38.3192	23.7845
4_99	9	0	Control	38.3295	23.76
4_99	9	0	Control	38.343	28.1376
4_99	9	0	Control	38.3548	19.44
4_99	9	0	Control	38.3736	34.2019
4_99	9	0	Control	38.3936	27.4451
4_99	9	0	Control	38.4024	17.295
4_99	9	0	Control	38.3565	27.0096
4_99	9	0	Control	38.3458	26.3194
4_99	9	0	Control	38.3313	30.6085
4_99	9	0	Control	38.2929	26.2899
4_99	9	0	Control	38.3108	23.7628
4_99	9	0	Control	38.3164	22.066
4_99	9	0	Control	38.341	24.1442
4_99	9	0	Control	38.2658	22.3229
4_99	9	0	Control	38.2749	24.84
4_99	9	0	Control	38.2595	25.2026
4_99	9	0	Control	38.2731	15.8441
4_99	9	0	Control	38.1986	30.9684
4_99	9	0	Control	38.2109	23.0428
4_99	9	0	Control	38.1704	28.1169
4_99	9	0	Control	38.1974	18.7339
4_99	9	0	Control	38.2225	30.6
4_99	9	0	Control	38.2378	22.32
4_99	9	0	Control	38.7071	31.7127
4_99	9	0	Control	38.9871	24.1629
4_99	9	0	Control	38.9916	20.16
4_99	9	0	Control	39.0012	25.96
4_99	9	0	Control	39.018	17.295
4_99	9	0	Control	38.993	27.3624
4_99	9	0	Control	39.01	20.8924
4_99	9	0	Control	39.0269	30.2743
4_99	9	0	Control	39.0403	25.2103
4_99	9	0	Control	39.0514	27.3624
4_99	9	0	Control	39.0002	20.2754
4_99	9	0	Control	39.014	24.4827
4_99	9	0	Control	39.0016	26.6789
4_99	9	0	Control	39.022	35.6854
4_99	9	0	Control	39.0012	22.7257
4_99	9	0	Control	39.0198	24.1442
4_99	9	0	Control	39.031	21.243
4_99	9	0	Control	39.0336	31.3283
4_99	9	0	Control	39.0525	15.12
4_99	9	0	Control	38.9005	26.0422
4_99	9	0	Control	38.9146	15.1243
4_99	9	0	Control	38.911	23.0512
4_99	9	0	Control	38.9157	14.7776
4_99	9	0	Control	38.9255	19.8817
4_99	9	0	Control	39.3966	26.6497
4_99	9	0	Control	39.4079	25.92
4_99	9	0	Control	39.7284	19.1343
4_99	9	0	Control	39.7153	38.1753
4_99	9	0	Control	39.7383	20.5232
4_99	9	0	Control	39.7264	32.418
4_99	9	0	Control	39.7199	27.3813
4_99	9	0	Control	39.7429	30.2421
4_99	9	0	Control	39.7229	26.28
4_99	9	0	Control	39.7371	22.3461
4_99	9	0	Control	39.7265	29.8887
4_99	9	0	Control	39.7517	37.108
4_99	9	0	Control	39.7506	26.6425
4_99	9	0	Control	39.6644	22.3461
4_99	9	0	Control	39.6724	17.3399
4_99	9	0	Control	39.6553	21.9629
4_99	9	0	Control	39.6698	24.4827
4_99	9	0	Control	39.6566	21.24
4_99	9	0	Control	39.6548	19.8131
4_99	9	0	Control	39.6617	29.1689
4_99	9	0	Control	39.6694	14.4404
4_99	9	0	Control	39.6537	23.2193
4_99	9	0	Control	40.0259	23.76
4_99	9	0	Control	40.4272	29.9861
4_99	9	0	Control	40.4475	28.6669
4_99	9	0	Control	40.4545	25.2642
4_99	9	0	Control	40.4333	30.317
4_99	9	0	Control	40.4464	14.418
4_99	9	0	Control	40.4345	15.8564
4_99	9	0	Control	40.3947	24.8426
4_99	9	0	Control	40.3831	24.8426
4_99	9	0	Control	40.4124	31.6984
4_99	9	0	Control	40.3971	35.64
4_99	9	0	Control	40.4016	19.8294
4_99	9	0	Control	40.4027	17.6437
4_99	9	0	Control	40.3492	23.141
4_99	9	0	Control	40.3554	16.9544
4_99	9	0	Control	40.351	32.4
4_99	9	0	Control	40.3716	14.7776
4_99	9	0	Control	40.3793	22.6914
4_99	9	0	Control	40.3672	32.2034
4_99	9	0	Control	40.3636	30.2486
4_99	9	0	Control	40.3765	25.2411
4_99	9	0	Control	40.3466	23.8281
4_99	9	0	Control	40.7632	35.6691
4_99	9	0	Control	40.7736	30.9621
4_99	9	0	Control	41.1014	25.8123
4_99	9	0	Control	41.1013	34.6275
4_99	9	0	Control	41.1198	19.8131
4_99	9	0	Control	41.1058	21.9865
4_99	9	0	Control	41.0915	36.0288
4_99	9	0	Control	41.1039	17.673
4_99	9	0	Control	41.117	48.6054
4_99	9	0	Control	41.117	48.6054
4_99	9	0	Control	41.091	35.6418
4_99	9	0	Control	41.0648	24.2513
4_99	9	0	Control	41.081	16.5639
4_99	9	0	Control	41.0923	32.7679
4_99	9	0	Control	41.1035	21.612
4_99	9	0	Control	41.0306	24.4906
4_99	9	0	Control	41.0393	20.16
4_99	9	0	Control	41.0175	26.2899
4_99	9	0	Control	40.9985	28.8203
4_99	9	0	Control	41.0228	25.865
4_99	9	0	Control	41.0437	23.0428
4_99	9	0	Control	41.0224	23.858
4_99	9	0	Control	41.4696	30.2743
4_99	9	0	Control	41.6489	22.6914
4_99	9	0	Control	41.7644	32.6162
4_99	9	0	Control	42.2457	27.04
4_99	9	0	Control	42.2319	22.23
4_99	9	0	Control	42.243	34.0016
4_99	9	0	Control	42.2603	33.2872
4_99	9	0	Control	42.2667	26.3467
4_99	9	0	Control	42.248	18.0267
4_99	9	0	Control	42.33	29.153
4_99	9	0	Control	42.3445	22.8905
4_99	9	0	Control	42.3572	36.7532
4_99	9	0	Control	42.3386	32.7705
4_99	9	0	Control	42.3575	37.44
4_99	9	0	Control	42.3858	28.4351
4_99	9	0	Control	42.3957	30.5775
4_99	9	0	Control	42.4087	30.5067
4_99	9	0	Control	42.3837	22.23
4_99	9	0	Control	42.3868	22.284
4_99	9	0	Control	42.399	23.6141
4_99	9	0	Control	42.0838	27.742
4_99	9	0	Control	41.971	21.5045
4_99	9	0	Control	41.9569	17.3333
4_99	9	0	Control	41.9492	27.7333
4_99	9	0	Control	41.9214	22.1975
4_99	9	0	Control	43.0099	36.06
4_99	9	0	Control	43.6329	42.3444
4_99	9	0	Control	43.6494	34.6944
4_99	9	0	Control	43.6291	30.5145
4_99	9	0	Control	43.6248	33.2872
4_99	9	0	Control	43.6421	38.8823
4_99	9	0	Control	43.6196	18.72
4_99	9	0	Control	43.6154	18.9243
4_99	9	0	Control	43.6267	21.4933
4_99	9	0	Control	43.6419	27.0755
4_99	9	0	Control	43.6847	30.5145
4_99	9	0	Control	43.67	37.4464
4_99	9	0	Control	43.6844	19.4628
4_99	9	0	Control	43.6996	20.8116
4_99	9	0	Control	43.7166	21.5045
4_99	9	0	Control	43.7036	33.9804
4_99	9	0	Control	43.7267	22.922
4_99	9	0	Control	43.7062	33.9804
4_99	9	0	Control	43.7236	22.8905
4_99	9	0	Control	43.7438	22.8905
4_99	9	0	Control	43.7284	26.3558
4_99	9	0	Control	43.7407	29.153
4_99	9	0	Control	44.2328	34.729
4_99	9	0	Control	44.9943	31.8933
4_99	9	0	Control	45.0166	34.0016
4_99	9	0	Control	45.0298	20.8462
4_99	9	0	Control	45.0021	31.9009
4_99	9	0	Control	44.9889	28.4351
4_99	9	0	Control	45.0026	40.3089
4_99	9	0	Control	45.0227	18.0267
4_99	9	0	Control	44.9126	21.5045
4_99	9	0	Control	44.9244	34.6736
4_99	9	0	Control	44.8918	27.8112
4_99	9	0	Control	44.8615	28.4605
4_99	9	0	Control	44.8353	31.2693
4_99	9	0	Control	44.8142	34.6944
4_99	9	0	Control	44.8488	20.8116
4_99	9	0	Control	44.8679	27.8112
4_99	9	0	Control	44.8839	24.4246
4_99	9	0	Control	44.9397	15.2691
4_99	9	0	Control	44.9626	38.1396
4_99	9	0	Control	44.9851	33.28
4_99	9	0	Control	44.9958	19.5244
4_99	9	0	Control	44.9769	26.3558
4_99	9	0	Control	45.6892	31.2308
4_99	9	0	Control	46.2003	31.323
4_99	9	0	Control	46.2071	18.7713
4_99	9	0	Control	46.1838	26.4922
4_99	9	0	Control	46.2045	18.7713
4_99	9	0	Control	46.3258	28.4351
4_99	9	0	Control	46.3454	29.153
4_99	9	0	Control	46.3456	34.6736
4_99	9	0	Control	46.3652	25.1136
4_99	9	0	Control	46.3218	33.9733
4_99	9	0	Control	46.3128	36.7728
4_99	9	0	Control	46.3391	22.8905
4_99	9	0	Control	46.3561	29.8214
4_99	9	0	Control	46.3277	29.153
4_99	9	0	Control	46.3184	37.5426
4_99	9	0	Control	46.3442	31.9611
4_99	9	0	Control	46.429	33.9733
4_99	9	0	Control	46.4459	32.5867
4_99	9	0	Control	46.4581	33.9804
4_99	9	0	Control	46.4809	38.1585
4_99	9	0	Control	46.4366	38.8329
4_99	9	0	Control	46.9431	32.7045
4_99	9	0	Control	47.6464	35.3668
4_99	9	0	Control	47.6664	47.1518
4_99	9	0	Control	47.6464	27.04
4_99	9	0	Control	47.6305	26.3831
4_99	9	0	Control	47.6412	31.2
4_99	9	0	Control	47.7484	47.9654
4_99	9	0	Control	47.7799	36.06
4_99	9	0	Control	47.7563	26.3558
4_99	9	0	Control	47.7766	43.076
4_99	9	0	Control	47.792	43.702
4_99	9	0	Control	47.8199	29.8858
4_99	9	0	Control	47.4542	30.5775
4_99	9	0	Control	47.4362	28.1548
4_99	9	0	Control	47.4436	25.5689
4_99	9	0	Control	47.4305	15.3945
4_99	9	0	Control	47.4485	26.4286
4_99	9	0	Control	47.4617	15.3162
4_99	9	0	Control	47.3759	27.768
4_99	9	0	Control	47.3864	22.8905
4_99	9	0	Control	47.3821	27.742
4_99	9	0	Control	47.2942	31.9235
4_99	9	0	Control	48.419	38.19
4_99	9	0	Control	49.0523	31.9235
4_99	9	0	Control	49.0407	34.6667
4_99	9	0	Control	49.0595	30.5145
4_99	9	0	Control	49.0504	43.7295
4_99	9	0	Control	49.0835	36.1598
4_99	9	0	Control	48.8055	37.4657
4_99	9	0	Control	48.7932	24.2766
4_99	9	0	Control	48.7688	30.5775
4_99	9	0	Control	48.7343	31.2693
4_99	9	0	Control	48.7112	36.06
4_99	9	0	Control	48.7249	23.1411
4_99	9	0	Control	48.7476	34.2271
4_99	9	0	Control	48.9326	30.6325
4_99	9	0	Control	48.9679	36.7728
4_99	9	0	Control	48.9936	31.9009
4_99	9	0	Control	49.0165	25.7375
4_99	9	0	Control	49.0328	39.5261
4_99	9	0	Control	49.043	29.8456
4_99	9	0	Control	49.0726	38.1585
4_99	9	0	Control	49.0978	35.3668
4_99	9	0	Control	49.4734	28.4351
4_99	9	0	Control	50.3418	38.8267
4_99	9	0	Control	50.3617	34.0369
4_99	9	0	Control	50.3848	33.2872
4_99	9	0	Control	50.339	29.12
4_99	9	0	Control	50.3598	37.4464
4_99	9	0	Control	50.3366	32.6162
4_99	9	0	Control	50.3655	37.4464
4_99	9	0	Control	50.1161	28.4605
4_99	9	0	Control	50.1355	23.5835
4_99	9	0	Control	50.1492	33.3954
4_99	9	0	Control	50.1338	36.7532
4_99	9	0	Control	50.1478	30.5382
4_99	9	0	Control	50.0792	42.9923
4_99	9	0	Control	50.1041	47.1671
4_99	9	0	Control	50.0724	40.9302
4_99	9	0	Control	50.0426	33.3089
4_99	9	0	Control	50.0534	33.9733
4_99	9	0	Control	50.0292	38.8267
4_99	9	0	Control	50.0457	43.68
4_99	9	0	Control	50.395	42.2933
4_99	9	0	Control	50.408	21.538
4_99	9	0	Control	50.418	33.2872
4_99	9	0	Control	50.4484	49.3047
4_99	9	0	Control	50.4582	63.7904
4_99	9	0	Control	50.4799	45.9487
4_99	9	0	Control	50.4962	40.9125
4_99	9	0	Control	50.4934	52.0416
4_99	9	0	Control	50.5134	47.2282
4_99	9	0	Control	50.4619	38.8267
4_99	9	0	Control	51.1315	37.4977
4_99	9	0	Control	51.7557	34.6736
4_99	9	0	Control	51.756	31.2
4_99	9	0	Control	51.8006	36.0533
4_99	9	0	Control	51.8224	29.8133
4_99	9	0	Control	51.8357	40.9125
4_99	9	0	Control	51.778	43.009
4_99	9	0	Control	51.7596	33.28
4_99	9	0	Control	51.4658	45.7653
4_99	9	0	Control	51.5029	36.7728
4_99	9	0	Control	51.3956	41.6058
4_99	9	0	Control	51.4144	35.3872
4_99	9	0	Control	51.387	30.5145
4_99	9	0	Control	51.3778	32.0812
4_99	9	0	Control	51.4132	36.06
4_99	9	0	Control	51.518	26.4286
4_99	9	0	Control	51.4995	33.9733
4_99	9	0	Control	51.4944	41.6058
4_99	9	0	Control	51.5049	37.8486
4_99	9	0	Control	51.7118	29.1283
4_99	9	0	Control	51.7558	44.395
4_99	9	0	Control	51.7199	33.9733
4_99	9	0	Control	51.7356	27.742
4_99	9	0	Control	51.9926	43.702
4_99	9	0	Control	52.3828	43.037
4_99	9	0	Control	53.0543	36.1133
4_99	9	0	Control	52.8558	47.845
4_99	9	0	Control	52.8506	33.3449
4_99	9	0	Control	53.0751	27.7333
4_99	9	0	Control	53.0954	40.2193
4_99	9	0	Control	53.1232	32.653
4_99	9	0	Control	53.1428	43.702
4_99	9	0	Control	53.1832	40.2372
4_99	9	0	Control	53.1564	37.4464
4_99	9	0	Control	53.1841	34.7774
4_99	9	0	Control	53.1044	37.4464
4_99	9	0	Control	52.8633	40.9595
4_99	9	0	Control	52.7974	36.0533
4_99	9	0	Control	53.0896	33.9804
4_99	9	0	Control	53.2623	46.474
4_99	9	0	Control	53.2772	26.4286
4_99	9	0	Control	53.2245	33.2872
4_99	9	0	Control	53.2279	42.3444
4_99	9	0	Control	53.1538	35.4211
4_99	9	0	Control	53.099	47.3298
4_99	9	0	Control	52.96	20.1186
4_99	9	0	Control	53.6627	46.6392
4_99	9	0	Control	54.3505	38.8329
4_99	9	0	Control	54.3222	35.3668
4_99	9	0	Control	54.2971	40.2193
4_99	9	0	Control	54.3108	29.1942
4_99	9	0	Control	54.2957	39.52
4_99	9	0	Control	54.347	40.2372
4_99	9	0	Control	54.3231	25.6908
4_99	9	0	Control	54.2933	38.8514
4_99	9	0	Control	54.27	40.2372
4_99	9	0	Control	54.288	32.6162
4_99	9	0	Control	54.3602	47.8601
4_99	9	0	Control	54.3882	47.84
4_99	9	0	Control	54.4725	33.3089
4_99	9	0	Control	54.521	26.3831
4_99	9	0	Control	54.5384	50.6561
4_99	9	0	Control	54.5902	55.471
4_99	9	0	Control	54.5699	43.037
4_99	9	0	Control	54.4354	31.9009
4_99	9	0	Control	54.4881	31.2
4_99	9	0	Control	54.5075	43.009
4_99	9	0	Control	55.0497	25.0465
4_99	9	0	Control	55.7184	52
4_99	9	0	Control	55.7291	23.5733
4_99	9	0	Control	55.7007	49.9633
4_99	9	0	Control	55.6756	29.8133
4_99	9	0	Control	55.6544	41.652
4_99	9	0	Control	55.6161	24.2766
4_99	9	0	Control	55.8018	28.4351
4_99	9	0	Control	55.8096	42.9923
4_99	9	0	Control	55.8259	52.7116
4_99	9	0	Control	55.8436	21.5045
4_99	9	0	Control	55.8652	22.284
4_99	9	0	Control	55.8862	36.0533
4_99	9	0	Control	55.9335	42.2933
4_99	9	0	Control	55.9146	49.2315
4_99	9	0	Control	55.9569	52.6979
4_99	9	0	Control	55.9822	24.3063
4_99	9	0	Control	55.96	54.8128
4_99	9	0	Control	55.9611	46.474
4_99	9	0	Control	55.9151	47.1671
4_99	9	0	Control	55.5465	43.076
4_99	9	0	Control	56.2426	43.702
4_99	9	0	Control	57.1061	52.6979
4_99	9	0	Control	57.072	43.6855
4_99	9	0	Control	57.0524	51.3114
4_99	9	0	Control	57.081	36.7532
4_99	9	0	Control	56.9974	52.6979
4_99	9	0	Control	57.02	43.702
4_99	9	0	Control	57.1832	37.44
4_99	9	0	Control	57.0094	48.5531
4_99	9	0	Control	57.057	42.9923
4_99	9	0	Control	56.9134	37.4977
4_99	9	0	Control	56.9158	50.6561
4_99	9	0	Control	56.9603	45.0667
4_99	9	0	Control	56.9981	41.6058
4_99	9	0	Control	57.2517	44.4221
4_99	9	0	Control	57.1318	45.7653
4_99	9	0	Control	57.1432	43.702
4_99	9	0	Control	57.0609	63.0971
4_99	9	0	Control	57.0825	38.8329
4_99	9	0	Control	57.0919	32.594
4_99	9	0	Control	56.9879	40.9302
4_99	9	0	Control	57.779	59.1328
4_99	9	0	Control	58.5281	49.2267
4_99	9	0	Control	58.5592	35.3872
4_99	9	0	Control	58.3534	43.076
4_99	9	0	Control	58.3877	42.9923
4_99	9	0	Control	58.4117	55.484
4_99	9	0	Control	58.2463	42.9923
4_99	9	0	Control	58.2362	54.0978
4_99	9	0	Control	58.2704	56.8702
4_99	9	0	Control	58.3018	62.4
4_99	9	0	Control	58.3785	52.7663
4_99	9	0	Control	58.4137	63.971
4_99	9	0	Control	58.4463	48.0205
4_99	9	0	Control	58.3999	59.0352
4_99	9	0	Control	58.2745	61.0488
4_99	9	0	Control	58.2629	40.9125
4_99	9	0	Control	58.1647	70.0301
4_99	9	0	Control	58.1662	53.3912
4_99	9	0	Control	58.1731	29.8133
4_99	9	0	Control	58.1683	55.471
4_99	9	0	Control	58.1985	53.3867
4_99	9	0	Control	59.0459	52.0416
4_99	9	0	Control	59.1041	56.16
4_99	9	0	Control	59.131	44.3733
4_99	9	0	Control	59.1658	58.97
4_99	9	0	Control	59.0972	38.1585
4_99	9	0	Control	59.8756	52.6979
4_99	9	0	Control	59.9084	46.4999
4_99	9	0	Control	59.9145	26.3467
4_99	9	0	Control	59.7742	36.06
4_99	9	0	Control	59.7992	36.5893
4_99	9	0	Control	59.7558	53.4587
4_99	9	0	Control	59.7824	55.4667
4_99	9	0	Control	59.73	61.0133
4_99	9	0	Control	59.6997	32.6162
4_99	9	0	Control	59.6796	75.602
4_99	9	0	Control	59.7278	34.6736
4_99	9	0	Control	59.625	46.474
4_99	9	0	Control	59.5844	52.8072
4_99	9	0	Control	59.6135	46.4533
4_99	9	0	Control	59.565	30.5775
4_99	9	0	Control	59.6586	38.8329
4_99	9	0	Control	59.8181	70.7506
4_99	9	0	Control	59.7763	47.1925
4_99	9	0	Control	59.7675	44.3787
4_99	9	0	Control	59.8607	41.6058
4_99	9	0	Control	60.4466	48.5383
4_99	9	0	Control	61.0401	54.12
4_99	9	0	Control	61.0741	34.6944
4_99	9	0	Control	60.9798	43.68
4_99	9	0	Control	61.0085	57.5508
4_99	9	0	Control	61.0456	67.2855
4_99	9	0	Control	61.0787	57.5842
4_99	9	0	Control	61.0602	46.536
4_99	9	0	Control	61.1359	34.729
4_99	9	0	Control	61.1254	37.44
4_99	9	0	Control	61.2854	50.6181
4_99	9	0	Control	61.0858	62.4039
4_99	9	0	Control	61.1146	36.7532
4_99	9	0	Control	61.1476	42.2933
4_99	9	0	Control	61.2326	45.088
4_99	9	0	Control	60.9021	36.1598
4_99	9	0	Control	60.951	50.6181
4_99	9	0	Control	60.9394	45.072
4_99	9	0	Control	60.9621	45.7653
4_99	9	0	Control	61.0767	53.3867
4_99	9	0	Control	61.1767	56.8576
4_99	9	0	Control	61.9199	60.3559
4_99	9	0	Control	62.5269	38.8329
4_99	9	0	Control	62.5484	31.9235
4_99	9	0	Control	62.419	50.6893
4_99	9	0	Control	62.408	50.6181
4_99	9	0	Control	62.3588	39.5747
4_99	9	0	Control	62.3852	29.8214
4_99	9	0	Control	62.315	50.6181
4_99	9	0	Control	62.3184	49.2462
4_99	9	0	Control	62.5713	54.8128
4_99	9	0	Control	62.5918	45.9487
4_99	9	0	Control	62.6018	32.5867
4_99	9	0	Control	62.4122	50.6893
4_99	9	0	Control	62.3437	54.08
4_99	9	0	Control	62.285	62.4154
4_99	9	0	Control	62.3186	50.6181
4_99	9	0	Control	62.2052	52.7116
4_99	9	0	Control	62.238	34.0016
4_99	9	0	Control	62.4514	49.9393
4_99	9	0	Control	62.2881	58.2771
4_99	9	0	Control	62.2732	34.729
4_99	9	0	Control	62.2815	32.6162
4_99	9	0	Control	62.9594	37.4464
4_99	9	0	Control	63.4472	56.1985
4_99	9	0	Control	64.1531	40.2133
4_99	9	0	Control	64.2279	72.1067
4_99	9	0	Control	64.2559	72.16
4_99	9	0	Control	64.2802	52.0416
4_99	9	0	Control	64.1831	55.484
4_99	9	0	Control	63.9731	45.1146
4_99	9	0	Control	63.8411	31.8933
4_99	9	0	Control	63.8768	45.1146
4_99	9	0	Control	63.8618	49.2706
4_99	9	0	Control	63.8387	35.5295
4_99	9	0	Control	63.8685	40.9125
4_99	9	0	Control	63.8517	41.6
4_99	9	0	Control	63.8789	49.2315
4_99	9	0	Control	63.949	52.0185
4_99	9	0	Control	63.9937	49.9633
4_99	9	0	Control	64.1514	53.3867
4_99	9	0	Control	64.2384	44.4599
4_99	9	0	Control	64.1937	42.3444
4_99	9	0	Control	64.2069	43.702
4_99	9	0	Control	64.2291	50.6323
4_99	9	0	Control	64.7707	40.9067
4_99	9	0	Control	65.371	38.1396
4_99	9	0	Control	65.4155	36.7532
4_99	9	0	Control	65.3833	45.2583
4_99	9	0	Control	65.3549	38.1585
4_99	9	0	Control	65.3436	41.6231
4_99	9	0	Control	65.3597	31.2693
4_99	9	0	Control	65.3382	42.3444
4_99	9	0	Control	65.42	45.7653
4_99	9	0	Control	65.4513	33.3954
4_99	9	0	Control	65.4266	57.0053
4_99	9	0	Control	65.2949	45.088
4_99	9	0	Control	65.4932	53.0615
4_99	9	0	Control	65.4845	41.7442
4_99	9	0	Control	65.4079	52.6979
4_99	9	0	Control	65.4327	20.1067
4_99	9	0	Control	65.4446	47.3958
4_99	9	0	Control	65.4649	30.6325
4_99	9	0	Control	65.4759	26.3831
4_99	9	0	Control	65.5653	40.9125
4_99	9	0	Control	65.5523	51.4237
4_99	9	0	Control	65.5747	45.072
4_99	9	0	Control	66.1702	54.7733
4_99	9	0	Control	66.77	41.6231
4_99	9	0	Control	66.8691	42.3444
4_99	9	0	Control	66.9155	43.768
4_99	9	0	Control	66.9516	36.7532
4_99	9	0	Control	66.9934	46.4585
4_99	9	0	Control	66.7079	48.5531
4_99	9	0	Control	66.7401	61.0488
4_99	9	0	Control	66.8736	38.8823
4_99	9	0	Control	66.8981	26.3831
4_99	9	0	Control	66.8282	37.4977
4_99	9	0	Control	66.9149	58.9496
4_99	9	0	Control	66.9653	40.2193
4_99	9	0	Control	66.979	45.9487
4_99	9	0	Control	66.9027	38.8329
4_99	9	0	Control	66.8729	47.845
4_99	9	0	Control	66.8518	42.9923
4_99	9	0	Control	66.5942	72.8033
4_99	9	0	Control	66.5415	42.3842
4_99	9	0	Control	66.5283	38.9256
4_99	9	0	Control	66.5096	38.9256
4_99	9	0	Control	66.464	36.1133
4_99	9	0	Control	66.7235	48.5383
4_99	9	0	Control	66.7429	33.3449
4_99	9	0	Control	66.6791	38.8329
4_99	9	0	Control	66.6734	47.1518
4_99	9	0	Control	66.7745	52.6933
4_99	9	0	Control	66.8072	31.8933
4_99	9	0	Control	66.9183	47.1467
4_99	9	0	Control	67.5642	45.088
4_99	9	0	Control	68.1951	38.1396
4_99	9	0	Control	68.2204	51.3067
4_99	9	0	Control	68.1913	51.3254
4_99	9	0	Control	68.2202	45.7653
4_99	9	0	Control	68.1941	27.742
4_99	9	0	Control	68.2131	40.9125
4_99	9	0	Control	68.2343	43.7295
4_99	9	0	Control	68.1982	50.6133
4_99	9	0	Control	68.2357	50.6181
4_99	9	0	Control	68.2052	37.4464
4_99	9	0	Control	68.1603	50.6323
4_99	9	0	Control	68.1201	32.6162
4_99	9	0	Control	68.0353	47.1671
4_99	9	0	Control	68.3338	51.3114
4_99	9	0	Control	68.3541	59.6629
4_99	9	0	Control	68.3008	68.9231
4_99	9	0	Control	68.3418	58.9496
4_99	9	0	Control	68.3684	33.28
4_99	9	0	Control	68.1041	25.6533
4_99	9	0	Control	68.1857	31.9009
4_99	9	0	Control	68.8881	53.3912
4_99	9	0	Control	69.5322	56.2284
4_99	9	0	Control	69.5033	53.4047
4_99	9	0	Control	69.514	62.4347
4_99	9	0	Control	69.518	75.5861
4_99	9	0	Control	69.5346	46.4999
4_99	9	0	Control	69.5665	33.3954
4_99	9	0	Control	69.5537	45.088
4_99	9	0	Control	69.5526	53.3912
4_99	9	0	Control	69.5818	53.3912
4_99	9	0	Control	69.6081	33.3449
4_99	9	0	Control	69.6261	69.3368
4_99	9	0	Control	69.6447	32.594
4_99	9	0	Control	69.5963	57.5634
4_99	9	0	Control	69.5776	32.594
4_99	9	0	Control	69.5629	47.8601
4_99	9	0	Control	69.5944	44.3787
4_99	9	0	Control	69.6951	51.3254
4_99	9	0	Control	69.6792	38.234
4_99	9	0	Control	69.6501	40.2671
4_99	9	0	Control	69.6839	61.0291
4_99	9	0	Control	70.1791	56.2669
4_99	9	0	Control	70.8433	45.0667
4_99	9	0	Control	70.8761	45.072
4_99	9	0	Control	70.8221	57.0601
4_99	9	0	Control	70.7918	38.8267
4_99	9	0	Control	70.784	51.3114
4_99	9	0	Control	70.8152	40.9125
4_99	9	0	Control	70.7618	56.8914
4_99	9	0	Control	70.7183	41.6231
4_99	9	0	Control	70.7533	45.1146
4_99	9	0	Control	70.7282	72.8528
4_99	9	0	Control	70.6538	49.9248
4_99	9	0	Control	70.6025	68.035
4_99	9	0	Control	70.9383	74.88
4_99	9	0	Control	70.9376	33.9804
4_99	9	0	Control	70.9674	66.5744
4_99	9	0	Control	71.0055	59.9523
4_99	9	0	Control	70.9676	36.9814
4_99	9	0	Control	70.9364	57.5508
4_99	9	0	Control	71.0062	54.7733
4_99	9	0	Control	71.0334	43.702
4_99	9	0	Control	71.5347	60.3837
4_99	9	0	Control	72.0178	56.1985
4_99	9	0	Control	71.9655	61.7067
4_99	9	0	Control	71.9256	65.2065
4_99	9	0	Control	71.8977	41.6058
4_99	9	0	Control	71.9694	43.6855
4_99	9	0	Control	71.9504	63.7867
4_99	9	0	Control	71.988	27.768
4_99	9	0	Control	71.9232	62.4347
4_99	9	0	Control	71.9573	65.2065
4_99	9	0	Control	72.0604	45.8072
4_99	9	0	Control	72.0504	46.4533
4_99	9	0	Control	72.0416	54.7777
4_99	9	0	Control	71.9528	47.84
4_99	9	0	Control	72.0831	63.0971
4_99	9	0	Control	72.1294	46.4533
4_99	9	0	Control	72.0896	54.2398
4_99	9	0	Control	72.0755	56.1643
4_99	9	0	Control	72.0209	29.1283
4_99	9	0	Control	72.1211	52.7116
4_99	9	0	Control	72.0192	46.4533
4_99	9	0	Control	72.3336	51.3488
4_99	9	0	Control	72.8247	40.2372
4_99	9	0	Control	72.877	57.6968
4_99	9	0	Control	72.8852	49.9393
4_99	9	0	Control	72.919	66.5636
4_99	9	0	Control	72.9502	37.4977
4_99	9	0	Control	72.9158	52.0046
4_99	9	0	Control	72.9413	54.0978
4_99	9	0	Control	72.9358	78.4233
4_99	9	0	Control	72.6844	62.4154
4_99	9	0	Control	72.7155	54.7909
4_99	9	0	Control	72.7444	24.4246
4_99	9	0	Control	72.773	53.6068
4_99	9	0	Control	72.7916	49.997
4_99	9	0	Control	72.8174	21.6715
4_99	9	0	Control	72.8907	52.8072
4_99	9	0	Control	72.9396	75.5861
4_99	9	0	Control	73.0252	45.1146
4_99	9	0	Control	72.8143	36.3785
4_99	9	0	Control	72.858	48.7754
4_99	9	0	Control	72.817	66.6899
4_99	9	0	Control	72.7189	45.1146
4_99	9	0	Control	72.6775	38.234
4_99	9	0	Control	72.7448	56.1985
4_99	9	0	Control	73.5636	56.8576
4_99	9	0	Control	73.6062	50.6561
4_99	9	0	Control	74.2964	49.9633
4_99	9	0	Control	74.3304	67.9502
4_99	9	0	Control	74.2567	57.5508
4_99	9	0	Control	74.2853	36.08
4_99	9	0	Control	74.2656	58.97
4_99	9	0	Control	74.1874	61.804
4_99	9	0	Control	74.2729	29.8214
4_99	9	0	Control	74.2914	49.2706
4_99	9	0	Control	74.337	43.7295
4_99	9	0	Control	74.3484	58.306
4_99	9	0	Control	74.1453	57.5634
4_99	9	0	Control	74.1025	37.4464
4_99	9	0	Control	74.1836	54.0844
4_99	9	0	Control	73.9312	56.8576
4_99	9	0	Control	74.4025	35.36
4_99	9	0	Control	74.3921	33.3954
4_99	9	0	Control	74.3268	41.0006
4_99	9	0	Control	74.3512	34.7774
4_99	9	0	Control	74.4122	40.2193
4_99	9	0	Control	74.2259	42.9923
4_99	9	0	Control	74.8931	57.6135
4_99	9	0	Control	75.6197	52.8573
4_99	9	0	Control	75.6677	72.8528
4_99	9	0	Control	75.6838	33.28
4_99	9	0	Control	75.711	26.4286
4_99	9	0	Control	75.6784	61.0173
4_99	9	0	Control	75.6391	39.6718
4_99	9	0	Control	75.5963	54.8128
4_99	9	0	Control	75.4902	75.6877
4_99	9	0	Control	75.5531	65.2065
4_99	9	0	Control	75.5593	61.0291
4_99	9	0	Control	75.516	42.9923
4_99	9	0	Control	75.6373	75.5765
4_99	9	0	Control	75.7136	51.3254
4_99	9	0	Control	75.7446	52.0185
4_99	9	0	Control	75.7719	51.3067
4_99	9	0	Control	75.7743	70.72
4_99	9	0	Control	75.2983	44.3733
4_99	9	0	Control	75.3772	41.0533
4_99	9	0	Control	75.4151	61.7417
4_99	9	0	Control	75.4491	40.2372
4_99	9	0	Control	76.2048	66.5744
4_99	9	0	Control	76.9313	66.6899
4_99	9	0	Control	76.9509	42.3444
4_99	9	0	Control	76.9335	51.3067
4_99	9	0	Control	76.9739	39.5261
4_99	9	0	Control	76.9975	49.2462
4_99	9	0	Control	77.0101	44.3733
4_99	9	0	Control	77.0238	35.3668
4_99	9	0	Control	76.9606	51.3488
4_99	9	0	Control	76.9223	61.0488
4_99	9	0	Control	76.9446	50.6181
4_99	9	0	Control	76.919	22.23
4_99	9	0	Control	76.8958	44.3787
4_99	9	0	Control	76.8881	41.652
4_99	9	0	Control	76.8594	42.3161
4_99	9	0	Control	76.9136	52.0185
4_99	9	0	Control	77.011	59.6911
4_99	9	0	Control	77.0299	31.9235
4_99	9	0	Control	77.0566	58.24
4_99	9	0	Control	77.0718	49.2462
4_99	9	0	Control	77.0517	38.1396
4_99	9	0	Control	77.0622	71.5344
4_99	9	0	Control	77.0774	37.4977
4_99	9	0	Control	77.6113	65.1733
4_99	9	0	Control	78.203	54.7733
4_99	9	0	Control	78.2389	44.395
4_99	9	0	Control	78.2405	38.1585
4_99	9	0	Control	78.336	43.009
4_99	9	0	Control	78.3715	56.8914
4_99	9	0	Control	78.3998	74.9955
4_99	9	0	Control	78.4107	45.844
4_99	9	0	Control	78.4495	36.2196
4_99	9	0	Control	78.385	38.1333
4_99	9	0	Control	78.4166	65.8995
4_99	9	0	Control	78.3233	39.5747
4_99	9	0	Control	78.2831	65.2065
4_99	9	0	Control	78.029	83.2722
4_99	9	0	Control	78.0575	44.7187
4_99	9	0	Control	78.0848	63.9222
4_99	9	0	Control	78.3332	49.997
4_99	9	0	Control	78.3152	38.8267
4_99	9	0	Control	78.1439	45.76
4_99	9	0	Control	78.2677	68.654
4_99	9	0	Control	78.2861	38.8823
4_99	9	0	Control	78.9107	52.8072
4_99	9	0	Control	79.5287	66.5636
4_99	9	0	Control	79.5682	68.7659
4_99	9	0	Control	79.5039	61.7106
4_99	9	0	Control	79.5623	56.8576
4_99	9	0	Control	79.702	70.0816
4_99	9	0	Control	79.7476	41.7442
4_99	9	0	Control	79.6963	38.8823
4_99	9	0	Control	79.6549	52.7116
4_99	9	0	Control	79.6088	43.68
4_99	9	0	Control	79.6008	46.4533
4_99	9	0	Control	79.6595	69.3888
4_99	9	0	Control	79.6708	55.471
4_99	9	0	Control	79.6881	61.0133
4_99	9	0	Control	79.7502	58.2565
4_99	9	0	Control	79.728	63.8206
4_99	9	0	Control	79.7594	65.1733
4_99	9	0	Control	79.793	49.2706
4_99	9	0	Control	79.7027	38.1585
4_99	9	0	Control	79.7353	86.6694
4_99	9	0	Control	79.623	47.1925
4_99	9	0	Control	80.4387	58.2565
4_99	9	0	Control	80.9275	43.6855
4_99	9	0	Control	80.9673	38.1333
4_99	9	0	Control	80.9055	65.306
4_99	9	0	Control	80.9224	82.6493
4_99	9	0	Control	80.9542	51.3816
4_99	9	0	Control	80.9767	73.5064
4_99	9	0	Control	80.9261	66.1616
4_99	9	0	Control	80.9431	60.4195
4_99	9	0	Control	80.9166	62.4039
4_99	9	0	Control	80.8897	30.789
4_99	9	0	Control	80.7302	46.4999
4_99	9	0	Control	80.7763	80.5013
4_99	9	0	Control	80.7718	73.5456
4_99	9	0	Control	80.8157	64.48
4_99	9	0	Control	80.8502	36.7532
4_99	9	0	Control	80.8914	79.8809
4_99	9	0	Control	80.8609	70.7336
4_99	9	0	Control	80.9459	49.2462
4_99	9	0	Control	80.9743	58.3884
4_99	9	0	Control	80.994	50.093
4_99	9	0	Control	81.8579	59.6911
4_99	9	0	Control	82.4017	79.1494
4_99	9	0	Control	82.4374	46.5825
4_99	9	0	Control	82.3703	56.8914
4_99	9	0	Control	82.4204	58.3884
4_99	9	0	Control	82.2767	52.6979
4_99	9	0	Control	82.1897	38.8823
4_99	9	0	Control	82.1443	62.4616
4_99	9	0	Control	82.1254	50.6561
4_99	9	0	Control	82.1072	38.1333
4_99	9	0	Control	82.1247	53.4047
4_99	9	0	Control	82.1465	55.471
4_99	9	0	Control	82.2899	56.1643
4_99	9	0	Control	82.2819	61.0763
4_99	9	0	Control	82.3396	46.536
4_99	9	0	Control	82.3953	77.9622
4_99	9	0	Control	82.4237	61.769
4_99	9	0	Control	82.4433	91.8372
4_99	9	0	Control	82.4422	48.0205
4_99	9	0	Control	82.4807	62.4
4_99	9	0	Control	82.4753	54.7909
4_99	9	0	Control	82.6451	61.7417
4_99	9	0	Control	83.0778	55.484
4_99	9	0	Control	83.6814	74.8928
4_99	9	0	Control	83.7353	52.8072
4_99	9	0	Control	83.784	87.0016
4_99	9	0	Control	83.7188	79.0674
4_99	9	0	Control	83.7507	34.7774
4_99	9	0	Control	83.7126	66.6899
4_99	9	0	Control	83.7545	48.6125
4_99	9	0	Control	83.7041	65.2655
4_99	9	0	Control	83.6278	54.2398
4_99	9	0	Control	83.6221	83.2116
4_99	9	0	Control	83.6204	34.0369
4_99	9	0	Control	83.8041	58.24
4_99	9	0	Control	83.841	43.6855
4_99	9	0	Control	83.806	52.6979
4_99	9	0	Control	83.753	83.9048
4_99	9	0	Control	83.8452	81.1674
4_99	9	0	Control	83.8131	47.2282
4_99	9	0	Control	83.7688	66.6502
4_99	9	0	Control	83.6606	74.8832
4_99	9	0	Control	83.7145	65.2065
4_99	9	0	Control	84.5072	68.6715
4_99	9	0	Control	85.0837	63.0933
4_99	9	0	Control	85.059	40.9595
4_99	9	0	Control	85.1069	67.9608
4_99	9	0	Control	85.0208	119.416
4_99	9	0	Control	85.0868	92.2159
4_99	9	0	Control	85.0409	38.8329
4_99	9	0	Control	85.0643	82.5183
4_99	9	0	Control	84.9644	38.8514
4_99	9	0	Control	85.0071	72.16
4_99	9	0	Control	85.0435	63.7904
4_99	9	0	Control	84.9507	54.191
4_99	9	0	Control	84.9277	67.3105
4_99	9	0	Control	84.9831	70.0816
4_99	9	0	Control	85.0303	81.12
4_99	9	0	Control	85.0289	78.3497
4_99	9	0	Control	84.9674	87.404
4_99	9	0	Control	84.9752	45.781
4_99	9	0	Control	84.9526	54.8829
4_99	9	0	Control	84.9828	52.8072
4_99	9	0	Control	84.9892	89.5367
4_99	9	0	Control	84.9582	91.2728
4_99	9	0	Control	84.9987	74.3453
4_99	9	0	Control	85.8111	77.6657
4_99	9	0	Control	86.3351	59.7274
4_99	9	0	Control	86.2325	104
4_99	9	0	Control	86.2896	81.8133
4_99	9	0	Control	86.3237	43.076
4_99	9	0	Control	86.3296	100.543
4_99	9	0	Control	86.3821	108.962
4_99	9	0	Control	86.3714	45.8072
4_99	9	0	Control	86.3778	90.9219
4_99	9	0	Control	86.3468	54.8435
4_99	9	0	Control	86.2965	79.1494
4_99	9	0	Control	86.3251	83.226
4_99	9	0	Control	86.2095	82.6929
4_99	9	0	Control	86.2533	56.4332
4_99	9	0	Control	86.2918	93.8078
4_99	9	0	Control	86.3875	104.519
4_99	9	0	Control	86.401	90.2133
4_99	9	0	Control	86.439	52.0739
4_99	9	0	Control	86.4856	92.4242
4_99	9	0	Control	86.4518	69.6136
4_99	9	0	Control	86.4249	54.12
4_99	9	0	Control	87.2132	95.7428
4_99	9	0	Control	87.2521	96.4357
4_99	9	0	Control	87.2118	90.8267
4_99	9	0	Control	87.272	99.9266
4_99	9	0	Control	87.2205	83.2722
4_99	9	0	Control	87.1751	73.611
4_99	9	0	Control	87.2184	83.615
4_99	9	0	Control	87.1671	83.1595
4_99	9	0	Control	87.2238	74.5777
4_99	9	0	Control	87.1547	64.4203
4_99	9	0	Control	87.0181	67.5422
4_99	9	0	Control	86.9584	56.2669
4_99	9	0	Control	86.8323	72.2266
4_99	9	0	Control	86.8323	72.2266
4_99	9	0	Control	86.9025	55.5749
4_99	9	0	Control	86.8652	92.2238
4_99	9	0	Control	86.817	79.0886
4_99	9	0	Control	86.7754	72.8
4_99	9	0	Control	86.8201	52.0739
4_99	9	0	Control	86.9153	72.8297
4_99	9	0	Control	86.9593	40.3089
4_99	9	0	Control	86.9387	85.28
4_99	9	0	Control	87.6934	72.19
4_99	9	0	Control	88.4417	80.4386
4_99	9	0	Control	88.4746	38.1396
4_99	9	0	Control	88.5039	76.9881
4_99	9	0	Control	88.543	84.6122
4_99	9	0	Control	88.5659	92.9299
4_99	9	0	Control	88.6025	73.7023
4_99	9	0	Control	88.5555	70.246
4_99	9	0	Control	88.5101	60.3559
4_99	9	0	Control	88.3526	64.5135
4_99	9	0	Control	88.3715	63.8469
4_99	9	0	Control	88.372	90.8505
4_99	9	0	Control	88.2995	104.231
4_99	9	0	Control	88.3482	111.195
4_99	9	0	Control	88.3527	40.9595
4_99	9	0	Control	88.4127	96.4132
4_99	9	0	Control	88.2461	93.0721
4_99	9	0	Control	88.3699	62.1762
4_99	9	0	Control	88.3054	57.651
4_99	9	0	Control	88.2532	81.1467
4_99	9	0	Control	88.2962	67.3426
4_99	9	0	Control	88.2016	50.6893
4_99	9	0	Control	88.1517	88.1515
4_99	9	0	Control	88.1891	92.2159
4_99	9	0	Control	88.2274	63.8808
4_99	9	0	Control	88.9885	87.4288
4_99	9	0	Control	89.8257	81.2266
4_99	9	0	Control	89.873	52.0416
4_99	9	0	Control	89.8971	82.5096
4_99	9	0	Control	89.9006	74.9955
4_99	9	0	Control	89.824	83.9392
4_99	9	0	Control	89.7631	86.1521
4_99	9	0	Control	89.7474	72.1367
4_99	9	0	Control	89.7859	43.1262
4_99	9	0	Control	89.7051	66.7907
4_99	9	0	Control	89.5803	85.28
4_99	9	0	Control	89.6163	53.4272
4_99	9	0	Control	89.665	97.8214
4_99	9	0	Control	89.704	45.781
4_99	9	0	Control	89.7914	72.8528
4_99	9	0	Control	89.7605	69.4199
4_99	9	0	Control	89.7425	60.4195
4_99	9	0	Control	89.7094	86.891
4_99	9	0	Control	89.6864	76.96
4_99	9	0	Control	89.5817	63.1276
4_99	9	0	Control	89.6125	68.7659
4_99	9	0	Control	89.6084	81.1467
4_99	9	0	Control	90.4979	63.1276
4_99	9	0	Control	90.9801	58.24
4_99	9	0	Control	91.0257	69.3472
4_99	9	0	Control	91.007	90.1573
4_99	9	0	Control	91.0562	42.9923
4_99	9	0	Control	91.1061	76.2793
4_99	9	0	Control	91.1424	60.32
4_99	9	0	Control	91.2016	83.2116
4_99	9	0	Control	91.2491	74.2385
4_99	9	0	Control	91.1434	91.562
4_99	9	0	Control	91.1902	74.9313
4_99	9	0	Control	91.1455	62.4
4_99	9	0	Control	91.12	70.7336
4_99	9	0	Control	91.1626	81.1467
4_99	9	0	Control	91.2963	62.4039
4_99	9	0	Control	91.3337	87.459
4_99	9	0	Control	91.2405	57.651
4_99	9	0	Control	91.1365	77.8049
4_99	9	0	Control	91.2386	104.058
4_99	9	0	Control	91.3011	57.6135
4_99	9	0	Control	91.173	68.64
4_99	9	0	Control	91.9187	74.9313
4_99	9	0	Control	92.4001	58.9496
4_99	9	0	Control	92.4694	89.4507
4_99	9	0	Control	92.5313	68.6715
4_99	9	0	Control	92.3852	47.9654
4_99	9	0	Control	92.4247	77.01
4_99	9	0	Control	92.233	72.19
4_99	9	0	Control	92.5755	72.8297
4_99	9	0	Control	92.6282	51.3488
4_99	9	0	Control	92.654	76.9881
4_99	9	0	Control	92.2664	54.8435
4_99	9	0	Control	92.3072	68.7275
4_99	9	0	Control	92.3463	66.0998
4_99	9	0	Control	92.4779	70.0404
4_99	9	0	Control	92.5321	73.4966
4_99	9	0	Control	92.6042	42.9923
4_99	9	0	Control	92.633	90.136
4_99	9	0	Control	92.6691	58.2441
4_99	9	0	Control	92.5793	57.6968
4_99	9	0	Control	92.329	81.123
4_99	9	0	Control	92.3342	72.8132
4_99	9	0	Control	92.2739	68.7659
4_99	9	0	Control	93.1662	83.615
4_99	9	0	Control	93.1998	56.8576
4_99	9	0	Control	93.242	63.0971
4_99	9	0	Control	93.2842	47.845
4_99	9	0	Control	93.3229	90.9219
4_99	9	0	Control	93.9408	84.1251
4_99	9	0	Control	93.997	88.2279
4_99	9	0	Control	93.9407	57.5842
4_99	9	0	Control	93.9309	84.2393
4_99	9	0	Control	93.9582	89.893
4_99	9	0	Control	94.0093	84.7683
4_99	9	0	Control	94.0367	45.844
4_99	9	0	Control	93.9535	58.5035
4_99	9	0	Control	93.9167	61.8972
4_99	9	0	Control	93.9523	36.2925
4_99	9	0	Control	93.9355	45.088
4_99	9	0	Control	93.9386	57.651
4_99	9	0	Control	93.6748	81.2266
4_99	9	0	Control	93.7122	38.0766
4_99	9	0	Control	93.7304	41.6923
4_99	9	0	Control	93.864	49.9248
4_99	9	0	Control	93.9828	63.7904
4_99	9	0	Control	94.0135	53.4991
4_99	9	0	Control	93.9746	100.727
4_99	9	0	Control	94.018	83.3039
4_99	9	0	Control	94.0471	93.7642
4_99	9	0	Control	94.4132	79.0674
4_99	9	0	Control	94.6952	74.2158
4_99	9	0	Control	95.1574	105.389
4_99	9	0	Control	95.2027	53.4272
4_99	9	0	Control	95.2464	72.1067
4_99	9	0	Control	95.1368	86.9436
4_99	9	0	Control	95.1732	73.4933
4_99	9	0	Control	95.2013	115.102
4_99	9	0	Control	95.1635	95.6825
4_99	9	0	Control	95.2204	97.1286
4_99	9	0	Control	95.2869	82.5096
4_99	9	0	Control	95.1358	125.501
4_99	9	0	Control	95.0706	97.0691
4_99	9	0	Control	95.1278	82.5183
4_99	9	0	Control	95.1642	88.7494
4_99	9	0	Control	95.2049	54.7909
4_99	9	0	Control	95.2471	100.822
4_99	9	0	Control	95.2126	74.1996
4_99	9	0	Control	95.238	47.2282
4_99	9	0	Control	95.25	45.072
4_99	9	0	Control	94.9448	97.225
4_99	9	0	Control	94.916	83.2
4_99	9	0	Control	94.9021	55.484
4_99	9	0	Control	94.8644	106.854
4_99	9	0	Control	94.8657	113.726
4_99	9	0	Control	94.8909	79.7333
4_99	9	0	Control	95.8328	87.404
4_99	9	0	Control	96.5585	73.4966
4_99	9	0	Control	96.6029	72.8
4_99	9	0	Control	96.6327	90.8267
4_99	9	0	Control	96.6417	88.0561
4_99	9	0	Control	96.55	94.9968
4_99	9	0	Control	96.458	65.8703
4_99	9	0	Control	96.4975	43.037
4_99	9	0	Control	96.4862	79.7605
4_99	9	0	Control	96.5391	76.2698
4_99	9	0	Control	96.39	65.177
4_99	9	0	Control	96.4306	65.2065
4_99	9	0	Control	96.3217	67.9502
4_99	9	0	Control	96.2871	85.9985
4_99	9	0	Control	96.3384	55.4667
4_99	9	0	Control	96.4108	79.7816
4_99	9	0	Control	96.4358	85.9733
4_99	9	0	Control	96.4869	122.722
4_99	9	0	Control	96.5528	71.4167
4_99	9	0	Control	96.5942	92.917
4_99	9	0	Control	96.6531	83.9191
4_99	9	0	Control	96.5533	86.6916
4_99	9	0	Control	97.1849	101.229
4_99	9	0	Control	97.8301	76.9631
4_99	9	0	Control	97.8817	67.9502
4_99	9	0	Control	97.9164	104.009
4_99	9	0	Control	97.9878	80.4536
4_99	9	0	Control	98.0214	99.8617
4_99	9	0	Control	97.5271	97.0889
4_99	9	0	Control	97.6049	66.6178
4_99	9	0	Control	97.5354	103.328
4_99	9	0	Control	97.6184	85.6849
4_99	9	0	Control	97.7464	87.36
4_99	9	0	Control	97.8287	72.11
4_99	9	0	Control	97.7576	67.2569
4_99	9	0	Control	97.7878	48.5383
4_99	9	0	Control	97.8765	82.6929
4_99	9	0	Control	97.9022	67.2676
4_99	9	0	Control	97.9374	78.3497
4_99	9	0	Control	98.0031	88.0779
4_99	9	0	Control	97.9953	73.4933
4_99	9	0	Control	98.0454	83.4337
4_99	9	0	Control	97.8082	54.12
4_99	9	0	Control	97.5559	56.8576
4_99	9	0	Control	98.3996	86.7664
4_99	9	0	Control	99.2913	62.4347
4_99	9	0	Control	99.3547	101.941
4_99	9	0	Control	99.2363	86.2525
4_99	9	0	Control	99.3126	87.404
4_99	9	0	Control	99.3799	80.4267
4_99	9	0	Control	99.2403	112.329
4_99	9	0	Control	99.3752	70.0816
4_99	9	0	Control	99.2573	96.3733
4_99	9	0	Control	99.324	85.2828
4_99	9	0	Control	99.3464	72.8132
4_99	9	0	Control	99.3114	92.2238
4_99	9	0	Control	99.2223	76.2698
4_99	9	0	Control	99.189	55.4667
4_99	9	0	Control	99.2559	73.1294
4_99	9	0	Control	99.2363	84.598
4_99	9	0	Control	99.2223	72.1367
4_99	9	0	Control	99.1599	82.5067
4_99	9	0	Control	99.2308	85.9845
4_99	9	0	Control	99.2057	113.709
4_99	9	0	Control	99.4111	47.2282
4_99	9	0	Control	99.856	76.9881
4_99	9	0	Control	99.9926	96.3833
4_99	9	0	Control	100.502	72.8033
4_99	9	0	Control	100.486	112.322
4_99	9	0	Control	100.539	91.52
4_99	9	0	Control	100.446	87.6347
4_99	9	0	Control	100.508	40.9067
4_99	9	0	Control	100.582	84.7258
4_99	9	0	Control	100.491	88.0779
4_99	9	0	Control	100.456	72.8033
4_99	9	0	Control	100.443	60.32
4_99	9	0	Control	100.487	40.2372
4_99	9	0	Control	100.675	91.5436
4_99	9	0	Control	100.683	66.0452
4_99	9	0	Control	100.719	117.899
4_99	9	0	Control	100.594	100.131
4_99	9	0	Control	100.702	103.307
4_99	9	0	Control	100.729	54.7733
4_99	9	0	Control	100.603	86.1102
4_99	9	0	Control	100.672	115.112
4_99	9	0	Control	100.613	95.69
4_99	9	0	Control	100.614	78.3743
4_99	9	0	Control	101.239	84.5895
4_99	9	0	Control	101.848	115.919
4_99	9	0	Control	101.928	52
4_99	9	0	Control	101.915	79.7333
4_99	9	0	Control	101.856	86.6694
4_99	9	0	Control	101.938	119.255
4_99	9	0	Control	101.997	78.3743
4_99	9	0	Control	101.982	85.2913
4_99	9	0	Control	101.928	105.396
4_99	9	0	Control	101.879	94.9968
4_99	9	0	Control	101.827	95.6825
4_99	9	0	Control	101.77	76.5215
4_99	9	0	Control	101.798	83.3847
4_99	9	0	Control	101.791	63.1276
4_99	9	0	Control	101.995	77.6657
4_99	9	0	Control	101.995	90.3491
4_99	9	0	Control	102.01	103.344
4_99	9	0	Control	101.774	60.0284
4_99	9	0	Control	101.735	79.7333
4_99	9	0	Control	101.853	81.9572
4_99	9	0	Control	101.931	48.5383
4_99	9	0	Control	102.61	126.187
4_99	9	0	Control	103.268	127.153
4_99	9	0	Control	103.341	73.4966
4_99	9	0	Control	103.302	79.0522
4_99	9	0	Control	103.298	95.7026
4_99	9	0	Control	103.324	84.5867
4_99	9	0	Control	103.367	61.0133
4_99	9	0	Control	103.35	124.8
4_99	9	0	Control	103.377	104.696
4_99	9	0	Control	103.138	64.0274
4_99	9	0	Control	103.215	81.1319
4_99	9	0	Control	103.235	104.714
4_99	9	0	Control	103.299	83.2722
4_99	9	0	Control	103.332	87.4947
4_99	9	0	Control	103.422	116.581
4_99	9	0	Control	103.431	50.7319
4_99	9	0	Control	103.118	94.6597
4_99	9	0	Control	103.064	64.4837
4_99	9	0	Control	102.987	84.6889
4_99	9	0	Control	103.037	72.3762
4_99	9	0	Control	103.099	92.9481
4_99	9	0	Control	103.162	59.7716
4_99	9	0	Control	103.186	92.9998
4_99	9	0	Control	103.882	80.4386
4_99	9	0	Control	104.343	93.6026
4_99	9	0	Control	104.388	113.74
4_99	9	0	Control	104.439	68.696
4_99	9	0	Control	104.408	96.3958
4_99	9	0	Control	104.43	67.3426
4_99	9	0	Control	104.345	93.6231
4_99	9	0	Control	104.393	82.6115
4_99	9	0	Control	104.268	89.44
4_99	9	0	Control	104.306	65.1733
4_99	9	0	Control	104.333	61.8467
4_99	9	0	Control	104.374	79.7363
4_99	9	0	Control	104.433	71.4268
4_99	9	0	Control	104.359	115.805
4_99	9	0	Control	104.344	66.5636
4_99	9	0	Control	104.319	124.155
4_99	9	0	Control	104.343	42.3161
4_99	9	0	Control	104.431	101.286
4_99	9	0	Control	104.38	79.116
4_99	9	0	Control	104.283	85.2828
4_99	9	0	Control	104.338	99.9002
4_99	9	0	Control	104.713	87.4947
4_99	9	0	Control	105.234	68.7275
4_99	9	0	Control	105.17	113.7
4_99	9	0	Control	105.305	69.9167
4_99	9	0	Control	105.377	80.3699
4_99	9	0	Control	105.466	99.4251
4_99	9	0	Control	105.435	102.08
4_99	9	0	Control	105.386	55.8166
4_99	9	0	Control	105.271	86.375
4_99	9	0	Control	105.244	87.5359
4_99	9	0	Control	105.321	76.3171
4_99	9	0	Control	105.335	82.168
4_99	9	0	Control	105.28	58.4419
4_99	9	0	Control	105.462	56.1942
4_99	9	0	Control	105.439	76.3832
4_99	9	0	Control	105.477	76.2856
4_99	9	0	Control	105.381	142.95
4_99	9	0	Control	105.396	86.2525
4_99	9	0	Control	105.293	90.869
4_99	9	0	Control	105.26	88.9198
4_99	9	0	Control	105.314	56.3139
4_99	9	0	Control	106.05	91.4201
4_99	9	0	Control	106.695	67.5422
4_99	9	0	Control	106.73	57.3626
4_99	9	0	Control	106.772	71.4974
4_99	9	0	Control	106.783	94.4283
4_99	9	0	Control	106.773	99.5241
4_99	9	0	Control	106.716	121.782
4_99	9	0	Control	106.673	98.5534
4_99	9	0	Control	106.758	103.546
4_99	9	0	Control	106.575	90.7313
4_99	9	0	Control	106.634	52.3731
4_99	9	0	Control	106.693	81.6987
4_99	9	0	Control	106.601	100.311
4_99	9	0	Control	106.516	62.5385
4_99	9	0	Control	106.445	73.7023
4_99	9	0	Control	106.477	36.7728
4_99	9	0	Control	106.45	81.5456
4_99	9	0	Control	106.473	101.514
4_99	9	0	Control	106.49	87.2085
4_99	9	0	Control	106.526	68.4542
4_99	9	0	Control	106.583	67.4282
4_99	9	0	Control	107.28	81.0103
4_99	9	0	Control	108.035	73.3558
4_99	9	0	Control	107.866	115.237
4_99	9	0	Control	107.881	94.8347
4_99	9	0	Control	107.91	118.075
4_99	9	0	Control	107.978	66.7907
4_99	9	0	Control	107.978	52.7663
4_99	9	0	Control	107.899	102.522
4_99	9	0	Control	107.839	105.142
4_99	9	0	Control	107.943	108.038
4_99	9	0	Control	107.98	78.0978
4_99	9	0	Control	107.995	112.8
4_99	9	0	Control	108.044	67.5956
4_99	9	0	Control	108.086	80.5013
4_99	9	0	Control	108.142	104.332
4_99	9	0	Control	108.168	72.5851
4_99	9	0	Control	108.098	119.905
4_99	9	0	Control	108.141	68.3734
4_99	9	0	Control	107.855	111.633
4_99	9	0	Control	107.921	90.2932
4_99	9	0	Control	107.871	71.2077
4_99	9	0	Control	107.838	83.5488
4_99	9	0	Control	108.676	106.523
4_99	9	0	Control	109.439	74.7901
4_99	9	0	Control	109.471	106.34
4_99	9	0	Control	109.514	88.4537
4_99	9	0	Control	109.454	89.6118
4_99	9	0	Control	109.523	121.399
4_99	9	0	Control	109.522	73.0242
4_99	9	0	Control	109.451	127.889
4_99	9	0	Control	109.51	141.02
4_99	9	0	Control	109.456	67.1711
4_99	9	0	Control	109.499	54.826
4_99	9	0	Control	109.474	57.1233
4_99	9	0	Control	109.304	109.768
4_99	9	0	Control	109.365	70.3281
4_99	9	0	Control	109.371	123.672
4_99	9	0	Control	109.33	88.4537
4_99	9	0	Control	109.364	87.769
4_99	9	0	Control	109.296	78.7628
4_99	9	0	Control	109.295	77.517
4_99	9	0	Control	109.404	109.647
4_99	9	0	Control	109.391	70.8999
4_99	9	0	Control	110.098	89.5072
4_99	9	0	Control	110.736	126.308
4_99	9	0	Control	110.757	105.615
4_99	9	0	Control	110.748	65.4089
4_99	9	0	Control	110.801	76.6471
4_99	9	0	Control	110.852	91.7325
4_99	9	0	Control	110.813	62.4
4_99	9	0	Control	110.817	91.52
4_99	9	0	Control	110.871	90.4554
4_99	9	0	Control	110.702	102.111
4_99	9	0	Control	110.742	71.0591
4_99	9	0	Control	110.516	84.9298
4_99	9	0	Control	110.464	110.421
4_99	9	0	Control	110.52	71.383
4_99	9	0	Control	110.582	121.002
4_99	9	0	Control	110.537	66.9201
4_99	9	0	Control	110.559	76.1089
4_99	9	0	Control	110.583	105.662
4_99	9	0	Control	110.642	64.0912
4_99	9	0	Control	110.637	86.8025
4_99	9	0	Control	110.716	80.322
4_99	9	0	Control	110.742	71.5344
4_99	9	0	Control	111.293	99.8424
4_99	9	0	Control	112.04	75.0371
4_99	9	0	Control	112.077	49.2706
4_99	9	0	Control	112.026	91.2069
4_99	9	0	Control	111.891	101.379
4_99	9	0	Control	111.967	117.836
4_99	9	0	Control	112.032	111.039
4_99	9	0	Control	112.089	122.879
4_99	9	0	Control	111.982	127.794
4_99	9	0	Control	112.033	49.3632
4_99	9	0	Control	111.973	70.8049
4_99	9	0	Control	111.953	79.0674
4_99	9	0	Control	111.912	80.5342
4_99	9	0	Control	112.109	75.5765
4_99	9	0	Control	112.094	62.4616
4_99	9	0	Control	112.124	136.799
4_99	9	0	Control	112.218	99.2654
4_99	9	0	Control	112.169	65.306
4_99	9	0	Control	112.177	47.1925
4_99	9	0	Control	112.255	102.318
4_99	9	0	Control	112.134	76.4681
4_99	9	0	Control	112.781	83.2029
4_99	9	0	Control	113.347	71.5781
4_99	9	0	Control	113.304	102.005
4_99	9	0	Control	113.388	75.8907
4_99	9	0	Control	113.421	122.879
4_99	9	0	Control	113.441	134.621
4_99	9	0	Control	113.424	67.3105
4_99	9	0	Control	113.316	61.8467
4_99	9	0	Control	113.294	114.011
4_99	9	0	Control	113.32	100.081
4_99	9	0	Control	113.376	98.5729
4_99	9	0	Control	113.324	55.1276
4_99	9	0	Control	113.384	74.6518
4_99	9	0	Control	113.435	81.1674
4_99	9	0	Control	113.421	103.328
4_99	9	0	Control	113.368	67.3426
4_99	9	0	Control	113.401	97.0766
4_99	9	0	Control	113.417	123.002
4_99	9	0	Control	113.373	112.397
4_99	9	0	Control	113.488	111.842
4_99	9	0	Control	113.525	74.9955
4_99	9	0	Control	113.582	87.5359
4_99	9	0	Control	113.855	80.573
4_99	9	0	Control	114.255	86.3109
4_99	9	0	Control	114.862	111.245
4_99	9	0	Control	114.823	82.0011
4_99	9	0	Control	114.795	61.0291
4_99	9	0	Control	114.866	100.705
4_99	9	0	Control	114.904	132.95
4_99	9	0	Control	114.824	83.8475
4_99	9	0	Control	114.86	88.2279
4_99	9	0	Control	114.819	94.357
4_99	9	0	Control	114.781	95.5543
4_99	9	0	Control	114.774	87.7553
4_99	9	0	Control	114.701	64.0912
4_99	9	0	Control	114.734	63.7904
4_99	9	0	Control	114.757	54.12
4_99	9	0	Control	114.721	48.5333
4_99	9	0	Control	114.789	88.0561
4_99	9	0	Control	114.778	88.9198
4_99	9	0	Control	114.832	114.702
4_99	9	0	Control	114.777	70.0576
4_99	9	0	Control	114.825	98.6509
4_99	9	0	Control	114.892	100.543
4_99	9	0	Control	114.823	56.4332
4_99	9	0	Control	114.795	64.5396
4_99	9	0	Control	115.39	76.2793
4_99	9	0	Control	116.196	84.5895
4_99	9	0	Control	116.234	61.0291
4_99	9	0	Control	116.278	101.379
4_99	9	0	Control	116.207	78.7872
4_99	9	0	Control	116.131	83.8962
4_99	9	0	Control	116.152	96.3733
4_99	9	0	Control	116.086	120.767
4_99	9	0	Control	116.132	59.6629
4_99	9	0	Control	116.113	68.696
4_99	9	0	Control	116.029	65.3133
4_99	9	0	Control	115.97	108.962
4_99	9	0	Control	115.835	102.522
4_99	9	0	Control	115.877	87.8976
4_99	9	0	Control	115.986	75.6528
4_99	9	0	Control	116.034	56.1985
4_99	9	0	Control	116.092	43.009
4_99	9	0	Control	116.172	61.0488
4_99	9	0	Control	116.189	83.9649
4_99	9	0	Control	116.203	77.038
4_99	9	0	Control	116.261	135.548
4_99	9	0	Control	116.261	76.9631
4_99	9	0	Control	116.752	84.3049
4_99	9	0	Control	117.433	73.0669
4_99	9	0	Control	117.476	63.8808
4_99	9	0	Control	117.518	71.6854
4_99	9	0	Control	117.532	45.3272
4_99	9	0	Control	117.578	65.1733
4_99	9	0	Control	117.567	112.8
4_99	9	0	Control	117.585	50.3992
4_99	9	0	Control	117.486	69.3229
4_99	9	0	Control	117.413	53.4587
4_99	9	0	Control	117.368	77.7554
4_99	9	0	Control	117.308	125.616
4_99	9	0	Control	117.338	68.0527
4_99	9	0	Control	117.374	81.0103
4_99	9	0	Control	117.4	58.145
4_99	9	0	Control	117.527	83.2722
4_99	9	0	Control	117.596	86.9767
4_99	9	0	Control	117.573	73.0669
4_99	9	0	Control	117.551	107.153
4_99	9	0	Control	117.51	103.539
4_99	9	0	Control	117.442	88.0615
4_99	9	0	Control	117.455	60.5745
4_99	9	0	Control	117.501	85.8306
4_99	9	0	Control	118.083	117.378
4_99	9	0	Control	118.748	84.8703
4_99	9	0	Control	118.849	94.176
4_99	9	0	Control	118.887	107.422
4_99	9	0	Control	118.962	120.397
4_99	9	0	Control	118.835	94.2551
4_99	9	0	Control	118.917	80.7875
4_99	9	0	Control	118.877	92.7228
4_99	9	0	Control	118.885	66.56
4_99	9	0	Control	118.832	84.6889
4_99	9	0	Control	118.831	97.1879
4_99	9	0	Control	118.863	46.0167
4_99	9	0	Control	118.919	88.8793
4_99	9	0	Control	118.848	79.0522
4_99	9	0	Control	118.936	94.5225
4_99	9	0	Control	118.675	77.8512
4_99	9	0	Control	118.763	95.7026
4_99	9	0	Control	118.524	57.651
4_99	9	0	Control	118.503	93.2785
4_99	9	0	Control	118.544	81.4158
4_99	9	0	Control	118.61	94.102
4_99	9	0	Control	119.44	103.977
4_99	9	0	Control	120.072	86.8025
4_99	9	0	Control	120.101	109.285
4_99	9	0	Control	120.156	81.919
4_99	9	0	Control	120.173	152.41
4_99	9	0	Control	120.191	53.0615
4_99	9	0	Control	120.049	108.544
4_99	9	0	Control	120.188	75.6877
4_99	9	0	Control	120.228	59.08
4_99	9	0	Control	120.274	80.725
4_99	9	0	Control	120.023	93.582
4_99	9	0	Control	120.063	62.4347
4_99	9	0	Control	120.017	109.349
4_99	9	0	Control	120.035	78.5428
4_99	9	0	Control	120.082	88.383
4_99	9	0	Control	119.954	72.8528
4_99	9	0	Control	120.042	106.462
4_99	9	0	Control	119.991	61.769
4_99	9	0	Control	120.03	116.647
4_99	9	0	Control	119.999	50.6323
4_99	9	0	Control	120.165	104.009
4_99	9	0	Control	120.645	85.0655
4_99	9	0	Control	121.543	95.1106
4_99	9	0	Control	121.565	82.1066
4_99	9	0	Control	121.6	73.7578
4_99	9	0	Control	121.576	101.312
4_99	9	0	Control	121.61	95.6825
4_99	9	0	Control	121.395	82.9251
4_99	9	0	Control	121.263	106.589
4_99	9	0	Control	121.303	100.081
4_99	9	0	Control	121.358	95.9309
4_99	9	0	Control	121.394	62.5385
4_99	9	0	Control	121.433	109.136
4_99	9	0	Control	121.491	56.8787
4_99	9	0	Control	121.305	76.295
4_99	9	0	Control	121.258	64.7812
4_99	9	0	Control	121.262	106.137
4_99	9	0	Control	121.33	67.4817
4_99	9	0	Control	121.38	68.6435
4_99	9	0	Control	121.454	80.4297
4_99	9	0	Control	121.434	68.1198
4_99	9	0	Control	121.479	70.3041
4_99	9	0	Control	122.259	86.2525
4_99	9	0	Control	122.808	95.7503
4_99	9	0	Control	122.863	67.7199
4_99	9	0	Control	122.892	85.4039
4_99	9	0	Control	122.892	114.442
4_99	9	0	Control	122.943	68.035
4_99	9	0	Control	122.915	81.734
4_99	9	0	Control	122.973	114.819
4_99	9	0	Control	122.834	102.522
4_99	9	0	Control	122.825	109.045
4_99	9	0	Control	122.716	100.877
4_99	9	0	Control	122.8	110.225
4_99	9	0	Control	122.81	78.4417
4_99	9	0	Control	122.813	114.819
4_99	9	0	Control	122.723	76.3832
4_99	9	0	Control	122.694	81.875
4_99	9	0	Control	122.698	108.643
4_99	9	0	Control	122.776	89.354
4_99	9	0	Control	122.806	75.2674
4_99	9	0	Control	122.812	88.6654
4_99	9	0	Control	122.781	87.5606
4_99	9	0	Control	123.482	87.0651
4_99	9	0	Control	123.931	104.279
4_99	9	0	Control	123.941	71.4268
4_99	9	0	Control	123.989	90.5086
4_99	9	0	Control	124.047	64.0912
4_99	9	0	Control	124.041	85.8306
4_99	9	0	Control	123.993	72.6678
4_99	9	0	Control	124.009	52.0739
4_99	9	0	Control	124.058	90.9932
4_99	9	0	Control	124.003	100.772
4_99	9	0	Control	123.919	66.6178
4_99	9	0	Control	123.885	69.458
4_99	9	0	Control	123.936	61.3316
4_99	9	0	Control	123.885	70.0095
4_99	9	0	Control	123.786	80.1303
4_99	9	0	Control	123.9	88.8387
4_99	9	0	Control	123.947	61.769
4_99	9	0	Control	123.881	108.189
4_99	9	0	Control	123.957	109.724
4_99	9	0	Control	123.921	78.5428
4_99	9	0	Control	123.926	126.897
4_99	9	0	Control	124.215	112.397
4_99	9	0	Control	124.7	74.1899
4_99	9	0	Control	124.693	103.309
4_99	9	0	Control	124.706	65.2065
4_99	9	0	Control	124.739	86.6778
4_99	9	0	Control	124.794	75.5765
4_99	9	0	Control	124.853	82.6115
4_99	9	0	Control	124.779	101.265
4_99	9	0	Control	124.722	140.163
4_99	9	0	Control	124.795	115.394
4_99	9	0	Control	124.863	109.626
4_99	9	0	Control	124.82	119.286
4_99	9	0	Control	124.771	69.3472
4_99	9	0	Control	124.734	101.229
4_99	9	0	Control	124.801	113.022
4_99	9	0	Control	124.855	94.2959
4_99	9	0	Control	124.913	82.0011
4_99	9	0	Control	124.934	53.3912
4_99	9	0	Control	124.683	131.823
4_99	9	0	Control	124.754	97.0889
4_99	9	0	Control	124.679	99.8424
4_99	9	0	Control	125.4	98.4558
4_99	9	0	Control	126.095	91.6879
4_99	9	0	Control	126.044	83.2462
4_99	9	0	Control	126.109	93.6924
4_99	9	0	Control	126.186	89.44
4_99	9	0	Control	126.224	86.1102
4_99	9	0	Control	126.166	58.306
4_99	9	0	Control	126.215	111.842
4_99	9	0	Control	126.165	117.378
4_99	9	0	Control	126.208	112.739
4_99	9	0	Control	126.131	115.795
4_99	9	0	Control	126.096	117.918
4_99	9	0	Control	126.125	86.6778
4_99	9	0	Control	126.145	82.5067
4_99	9	0	Control	126.202	70.72
4_99	9	0	Control	126.256	66.6502
4_99	9	0	Control	126.178	78.3467
4_99	9	0	Control	126.241	79.0522
4_99	9	0	Control	126.284	95.0777
4_99	9	0	Control	126.102	67.2533
4_99	9	0	Control	126.135	91.52
4_99	9	0	Control	126.671	111.704
4_99	9	0	Control	127.445	116.534
4_99	9	0	Control	127.494	95.1914
4_99	9	0	Control	127.53	59.6911
4_99	9	0	Control	127.463	63.8206
4_99	9	0	Control	127.472	65.4714
4_99	9	0	Control	127.479	116.137
4_99	9	0	Control	127.535	66.6899
4_99	9	0	Control	127.581	95.1485
4_99	9	0	Control	127.419	83.9363
4_99	9	0	Control	127.496	89.2759
4_99	9	0	Control	127.436	100.617
4_99	9	0	Control	127.486	58.3431
4_99	9	0	Control	127.397	98.7483
4_99	9	0	Control	127.324	120.285
4_99	9	0	Control	127.385	120.668
4_99	9	0	Control	127.469	88.8143
4_99	9	0	Control	127.471	67.2569
4_99	9	0	Control	127.413	84.7258
4_99	9	0	Control	127.373	132.09
4_99	9	0	Control	127.495	77.6564
4_99	9	0	Control	128.094	94.102
4_99	9	0	Control	128.136	73.6534
4_99	9	0	Control	128.801	78.3957
4_99	9	0	Control	128.777	43.702
4_99	9	0	Control	128.761	78.3589
4_99	9	0	Control	128.712	75.6528
4_99	9	0	Control	128.747	105.423
4_99	9	0	Control	128.682	120.075
4_99	9	0	Control	128.618	113.783
4_99	9	0	Control	128.557	86.0181
4_99	9	0	Control	128.594	133.208
4_99	9	0	Control	128.665	112.425
4_99	9	0	Control	128.746	67.9467
4_99	9	0	Control	128.701	124.923
4_99	9	0	Control	128.776	85.3504
4_99	9	0	Control	128.831	97.9172
4_99	9	0	Control	128.883	57.0601
4_99	9	0	Control	128.751	93.9691
4_99	9	0	Control	128.808	104.002
4_99	9	0	Control	128.818	63.0971
4_99	9	0	Control	128.827	67.2533
4_99	9	0	Control	128.883	69.503
4_99	9	0	Control	128.867	99.1491
4_99	9	0	Control	128.923	79.7605
4_99	9	0	Control	129.344	85.3814
4_99	9	0	Control	130.193	98.4533
4_99	9	0	Control	130.257	54.0844
4_99	9	0	Control	130.322	98.4753
4_99	9	0	Control	130.215	81.1674
4_99	9	0	Control	130.226	74.1899
4_99	9	0	Control	130.272	49.9393
4_99	9	0	Control	130.309	109.555
4_99	9	0	Control	130.212	130.347
4_99	9	0	Control	130.288	81.12
4_99	9	0	Control	130.161	123.509
4_99	9	0	Control	130.167	76.2667
4_99	9	0	Control	130.107	52.7116
4_99	9	0	Control	130.122	115.787
4_99	9	0	Control	130.133	77.6564
4_99	9	0	Control	130.142	71.4672
4_99	9	0	Control	130.142	100.555
4_99	9	0	Control	130.104	92.2238
4_99	9	0	Control	130.209	106.162
4_99	9	0	Control	130.153	81.8133
4_99	9	0	Control	130.186	98.4631
4_99	9	0	Control	130.272	133.236
4_99	9	0	Control	130.328	93.6411
4_99	9	0	Control	130.945	92.9067
4_99	9	0	Control	131.163	106.733
4_99	9	0	Control	131.2	92.0333
4_99	9	0	Control	131.205	67.8546
4_99	9	0	Control	131.263	106.1
4_99	9	0	Control	131.304	95.8406
4_99	9	0	Control	131.402	58.2565
4_99	9	0	Control	132.273	106.917
4_99	9	0	Control	132.216	76.3454
4_99	9	0	Control	132.152	110.347
4_99	9	0	Control	132.223	99.3017
4_99	9	0	Control	132.276	113.022
4_99	9	0	Control	132.326	70.0267
4_99	9	0	Control	132.382	99.8617
4_99	9	0	Control	132.182	92.2368
4_99	9	0	Control	132.193	93.9102
4_99	9	0	Control	132.229	58.2565
4_99	9	0	Control	132.279	82.5533
4_99	9	0	Control	132.315	76.2698
4_99	9	0	Control	132.321	54.8829
4_99	9	0	Control	132.106	81.1319
4_99	9	0	Control	132.202	102.623
4_99	9	0	Control	132.23	114.434
4_99	9	0	Control	132.24	95.7202
4_99	9	0	Control	132.259	52.6979
4_99	9	0	Control	132.23	97.7821
4_99	9	0	Control	132.281	73.4966
4_99	9	0	Control	132.791	108.302
4_99	9	0	Control	132.843	77.2126
4_99	9	0	Control	132.895	95.1485
4_99	9	0	Control	133.432	116.499
4_99	9	0	Control	133.527	82.5067
4_99	9	0	Control	133.547	68.696
4_99	9	0	Control	133.445	117.247
4_99	9	0	Control	133.441	78.3589
4_99	9	0	Control	133.315	90.8267
4_99	9	0	Control	133.33	108.873
4_99	9	0	Control	133.387	85.9985
4_99	9	0	Control	133.461	91.5305
4_99	9	0	Control	133.4	115.805
4_99	9	0	Control	133.323	86.6778
4_99	9	0	Control	133.405	92.255
4_99	9	0	Control	133.32	90.1573
4_99	9	0	Control	133.336	95.0499
4_99	9	0	Control	133.441	109.812
4_99	9	0	Control	133.639	80.8559
4_99	9	0	Control	133.406	77.1596
4_99	9	0	Control	133.56	136.84
4_99	9	0	Control	133.525	141.549
4_99	9	0	Control	133.632	95.7026
4_99	9	0	Control	134.094	108.169
4_99	9	0	Control	134.159	70.72
4_99	9	0	Control	134.212	74.8928
4_99	9	0	Control	134.193	132.434
4_99	9	0	Control	134.233	101.236
4_99	9	0	Control	134.29	69.3472
4_99	9	0	Control	134.343	113.709
4_99	9	0	Control	134.209	114.402
4_99	9	0	Control	134.262	63.0971
4_99	9	0	Control	134.225	103.344
4_99	9	0	Control	134.31	79.7454
4_99	9	0	Control	134.167	101.312
4_99	9	0	Control	134.224	126.217
4_99	9	0	Control	134.259	68.696
4_99	9	0	Control	134.184	72.8528
4_99	9	0	Control	134.125	119.955
4_99	9	0	Control	134.165	85.3251
4_99	9	0	Control	134.061	102.698
4_99	9	0	Control	134.089	95.0094
4_99	9	0	Control	134.002	101.227
4_99	9	0	Control	134.726	95.6825
4_99	9	0	Control	135.261	90.8928
4_99	9	0	Control	135.268	77.6564
4_99	9	0	Control	135.293	70.0404
4_99	9	0	Control	135.14	101.265
4_99	9	0	Control	135.205	61.1117
4_99	9	0	Control	135.305	98.4558
4_99	9	0	Control	135.201	86.2525
4_99	9	0	Control	135.243	73.4933
4_99	9	0	Control	135.304	122.751
4_99	9	0	Control	135.357	59.6267
4_99	9	0	Control	135.281	70.8422
4_99	9	0	Control	135.363	99.9266
4_99	9	0	Control	135.395	89.5716
4_99	9	0	Control	135.264	88.7575
4_99	9	0	Control	135.226	69.3333
4_99	9	0	Control	135.202	79.7816
4_99	9	0	Control	135.29	104.703
4_99	9	0	Control	135.199	60.3837
4_99	9	0	Control	135.199	98.5412
4_99	9	0	Control	135.193	84.8165
4_99	9	0	Control	135.648	66.5925
4_99	9	0	Control	136.215	67.2676
4_99	9	0	Control	136.261	104.009
4_99	9	0	Control	136.232	67.9502
4_99	9	0	Control	136.141	102.035
4_99	9	0	Control	136.203	89.4427
4_99	9	0	Control	136.198	53.3912
4_99	9	0	Control	136.003	78.3467
4_99	9	0	Control	136.071	77.01
4_99	9	0	Control	136.104	37.4657
4_99	9	0	Control	135.953	84.6577
4_99	9	0	Control	135.973	106.1
4_99	9	0	Control	136.055	90.869
4_99	9	0	Control	136.111	97.8485
4_99	9	0	Control	136.17	56.1985
4_99	9	0	Control	136.415	105.532
4_99	9	0	Control	136.488	67.9502
4_99	9	0	Control	136.306	100.593
4_99	9	0	Control	136.426	96.3833
4_99	9	0	Control	136.504	79.7605
4_99	9	0	Control	136.423	71.4133
4_99	9	0	Control	136.902	80.4745
4_99	9	0	Control	137.528	114.754
4_99	9	0	Control	137.5	94.9968
4_99	9	0	Control	137.553	75.602
4_99	9	0	Control	137.558	60.3359
4_99	9	0	Control	137.522	74.1996
4_99	9	0	Control	137.507	72.8825
4_99	9	0	Control	137.543	109.566
4_99	9	0	Control	137.514	83.9191
4_99	9	0	Control	137.552	99.9579
4_99	9	0	Control	137.608	152.799
4_99	9	0	Control	137.674	123.415
4_99	9	0	Control	137.733	101.941
4_99	9	0	Control	137.758	48.5383
4_99	9	0	Control	137.747	68.64
4_99	9	0	Control	137.632	79.7605
4_99	9	0	Control	137.541	101.691
4_99	9	0	Control	137.596	33.9733
4_99	9	0	Control	137.706	124.869
4_99	9	0	Control	137.783	90.8928
4_99	9	0	Control	137.827	105.423
4_99	9	0	Control	137.769	67.3105
4_99	9	0	Control	138.37	105.389
4_99	9	0	Control	139.02	93.9691
4_99	9	0	Control	139.055	69.3333
4_99	9	0	Control	138.939	69.3645
4_99	9	0	Control	138.983	104.776
4_99	9	0	Control	139.046	92.2159
4_99	9	0	Control	138.971	59.6307
4_99	9	0	Control	138.924	69.3333
4_99	9	0	Control	138.999	74.8928
4_99	9	0	Control	139.028	76.295
4_99	9	0	Control	139.064	50.0402
4_99	9	0	Control	139.102	87.3848
4_99	9	0	Control	139.138	83.8962
4_99	9	0	Control	139.156	95.0094
4_99	9	0	Control	139.202	65.8667
4_99	9	0	Control	139.113	87.3628
4_99	9	0	Control	139.041	135.228
4_99	9	0	Control	138.902	126.948
4_99	9	0	Control	138.872	68.7275
4_99	9	0	Control	138.933	45.088
4_99	9	0	Control	138.851	83.9964
4_99	9	0	Control	138.934	73.575
4_99	9	0	Control	139.58	85.4602
4_99	9	0	Control	140.341	85.2913
4_99	9	0	Control	140.277	95.1106
4_99	9	0	Control	140.338	88.1515
4_99	9	0	Control	140.389	63.7867
4_99	9	0	Control	140.446	55.5749
4_99	9	0	Control	140.449	52.7344
4_99	9	0	Control	140.479	45.1519
4_99	9	0	Control	140.46	91.0408
4_99	9	0	Control	140.504	87.371
4_99	9	0	Control	140.475	83.5488
4_99	9	0	Control	140.492	52.226
4_99	9	0	Control	140.339	42.9867
4_99	9	0	Control	140.383	67.078
4_99	9	0	Control	140.248	71.4268
4_99	9	0	Control	140.237	97.8214
4_99	9	0	Control	140.306	126.973
4_99	9	0	Control	140.372	80.573
4_99	9	0	Control	140.327	72.2266
4_99	9	0	Control	140.34	45.7653
4_99	9	0	Control	140.296	65.8813
4_99	9	0	Control	141.064	93.116
4_99	9	0	Control	141.607	68.9231
4_99	9	0	Control	141.667	54.9311
4_99	9	0	Control	141.688	84.6577
4_99	9	0	Control	141.667	62.4962
4_99	9	0	Control	141.651	54.3637
4_99	9	0	Control	141.745	81.8251
4_99	9	0	Control	141.553	124.109
4_99	9	0	Control	141.604	74.2676
4_99	9	0	Control	141.628	51.3114
4_99	9	0	Control	141.64	53.3867
4_99	9	0	Control	141.701	68.6435
4_99	9	0	Control	141.691	63.8206
4_99	9	0	Control	141.762	76.9881
4_99	9	0	Control	141.785	83.615
4_99	9	0	Control	141.883	79.7363
4_99	9	0	Control	141.855	92.2238
4_99	9	0	Control	141.815	49.9633
4_99	9	0	Control	141.859	120.045
4_99	9	0	Control	141.868	65.8813
4_99	9	0	Control	141.86	86.6694
4_99	9	0	Control	142.28	88.9198
4_99	9	0	Control	143.03	54.7777
4_99	9	0	Control	143.113	81.123
4_99	9	0	Control	143.176	45.76
4_99	9	0	Control	143.212	116.532
4_99	9	0	Control	143.234	56.8576
4_99	9	0	Control	143.066	123.462
4_99	9	0	Control	142.984	88.1215
4_99	9	0	Control	143.012	103.309
4_99	9	0	Control	143.127	137.455
4_99	9	0	Control	143.137	79.2859
4_99	9	0	Control	142.962	97.225
4_99	9	0	Control	143.065	117.869
4_99	9	0	Control	143.092	110.294
4_99	9	0	Control	143.146	151.148
4_99	9	0	Control	143.033	66.5744
4_99	9	0	Control	143.02	153.228
4_99	9	0	Control	143.113	108.853
4_99	9	0	Control	143.184	80.4536
4_99	9	0	Control	143.078	93.165
4_99	9	0	Control	143.244	85.9845
4_99	9	0	Control	143.715	86.6916
4_99	9	0	Control	144.406	87.3628
4_99	9	0	Control	144.359	94.3341
4_99	9	0	Control	144.386	94.2933
4_99	9	0	Control	144.399	92.2159
4_99	9	0	Control	144.482	88.7575
4_99	9	0	Control	144.54	85.3251
4_99	9	0	Control	144.567	56.8576
4_99	9	0	Control	144.39	116.193
4_99	9	0	Control	144.456	91.5305
4_99	9	0	Control	144.08	110.24
4_99	9	0	Control	144.001	111.99
4_99	9	0	Control	144.079	69.3645
4_99	9	0	Control	144.135	50.093
4_99	9	0	Control	144.168	95.0777
4_99	9	0	Control	144.262	90.144
4_99	9	0	Control	144.332	61.7067
4_99	9	0	Control	144.324	72.8033
4_99	9	0	Control	144.252	83.8962
4_99	9	0	Control	144.301	110.504
4_99	9	0	Control	144.244	81.1319
4_99	9	0	Control	144.254	70.0576
4_99	9	0	Control	144.176	60.4195
4_99	9	0	Control	144.07	105.389
4_99	9	0	Control	144.978	79.7454
4_99	9	0	Control	145.565	97.8214
4_99	9	0	Control	145.635	79.0674
4_99	9	0	Control	145.562	85.9985
4_99	9	0	Control	145.604	109.226
4_99	9	0	Control	145.681	68.6435
4_99	9	0	Control	145.542	120.642
4_99	9	0	Control	145.423	81.919
4_99	9	0	Control	145.436	64.48
4_99	9	0	Control	145.455	46.474
4_99	9	0	Control	145.429	45.8072
4_99	9	0	Control	145.522	70.0576
4_99	9	0	Control	145.567	58.2771
4_99	9	0	Control	145.608	74.1867
4_99	9	0	Control	145.407	105.423
4_99	9	0	Control	145.465	88.79
4_99	9	0	Control	145.511	92.2368
4_99	9	0	Control	145.544	62.4
4_99	9	0	Control	145.583	42.9867
4_99	9	0	Control	145.675	125.033
4_99	9	0	Control	145.527	102.728
4_90	9	0	Control	0.17172	17.4145
4_90	9	0	Control	0.430269	16.9468
4_90	9	0	Control	0.810716	21.8624
4_90	9	0	Control	1.19639	31.3531
4_90	9	0	Control	1.57777	25.1717
4_90	9	0	Control	1.73467	23.0006
4_90	9	0	Control	2.11876	17.2987
4_90	9	0	Control	2.58237	20.6961
4_90	9	0	Control	2.9405	27.7784
4_90	9	0	Control	3.34638	21.2186
4_90	9	0	Control	3.36023	21.8298
4_90	9	0	Control	3.35618	15.3792
4_90	9	0	Control	3.36636	31.1707
4_90	9	0	Control	3.38111	14.5121
4_90	9	0	Control	3.30715	16.5169
4_90	9	0	Control	3.305	10.7036
4_90	9	0	Control	3.3074	10.9667
4_90	9	0	Control	3.30904	13.7979
4_90	9	0	Control	3.26267	17.5184
4_90	9	0	Control	3.2652	20.8707
4_90	9	0	Control	3.38461	20.7243
4_90	9	0	Control	3.39013	9.88527
4_90	9	0	Control	3.36908	17.7279
4_90	9	0	Control	3.3599	16.677
4_90	9	0	Control	3.37832	19.1308
4_90	9	0	Control	3.29635	14.1182
4_90	9	0	Control	3.21857	17.31
4_90	9	0	Control	3.19698	14.9346
4_90	9	0	Control	3.21576	25.2026
4_90	9	0	Control	3.23372	17.2086
4_90	9	0	Control	3.23839	14.2644
4_90	9	0	Control	3.63725	19.0119
4_90	9	0	Control	3.97244	15.9785
4_90	9	0	Control	3.95497	13.2027
4_90	9	0	Control	3.94956	12.6411
4_90	9	0	Control	3.95009	12.2241
4_90	9	0	Control	4.0473	12.3139
4_90	9	0	Control	4.06477	20.8334
4_90	9	0	Control	4.07718	8.85481
4_90	9	0	Control	3.98447	17.6547
4_90	9	0	Control	3.97207	17.1142
4_90	9	0	Control	3.97854	12.3034
4_90	9	0	Control	3.88495	19.4833
4_90	9	0	Control	3.90419	21.4132
4_90	9	0	Control	4.04317	11.967
4_90	9	0	Control	4.00634	15.8931
4_90	9	0	Control	4.03397	9.98309
4_90	9	0	Control	4.04209	11.6096
4_90	9	0	Control	4.01429	16.2798
4_90	9	0	Control	3.99891	9.69331
4_90	9	0	Control	3.98826	13.0099
4_90	9	0	Control	3.98952	18.1041
4_90	9	0	Control	4.35024	16.0553
4_90	9	0	Control	4.65012	10.3088
4_90	9	0	Control	4.61763	10.6611
4_90	9	0	Control	4.61673	11.2755
4_90	9	0	Control	4.58913	12.8647
4_90	9	0	Control	4.57939	13.7979
4_90	9	0	Control	4.54808	12.5743
4_90	9	0	Control	4.5423	14.0584
4_90	9	0	Control	4.53835	10.5879
4_90	9	0	Control	4.5359	11.967
4_90	9	0	Control	4.53679	16.7467
4_90	9	0	Control	4.53924	13.3589
4_90	9	0	Control	4.5123	14.1458
4_90	9	0	Control	4.51262	12.4343
4_90	9	0	Control	4.50019	9.9049
4_90	9	0	Control	4.49361	9.22751
4_90	9	0	Control	4.50702	11.6208
4_90	9	0	Control	4.52374	10.3902
4_90	9	0	Control	4.57512	15.1756
4_90	9	0	Control	4.59577	14.7072
4_90	9	0	Control	4.59506	10.4834
4_90	9	0	Control	4.63635	16.3948
4_90	9	0	Control	4.63448	14.8432
4_90	9	0	Control	5.049	14.6896
4_90	9	0	Control	5.37038	13.0099
4_90	9	0	Control	5.38046	18.079
4_90	9	0	Control	5.38639	8.42737
4_90	9	0	Control	5.38847	13.9799
4_90	9	0	Control	5.40001	19.2423
4_90	9	0	Control	5.36194	11.3842
4_90	9	0	Control	5.35537	14.8432
4_90	9	0	Control	5.35833	12.4291
4_90	9	0	Control	5.38632	23.2416
4_90	9	0	Control	5.38703	22.4502
4_90	9	0	Control	5.38839	16.5208
4_90	9	0	Control	5.39462	16.9659
4_90	9	0	Control	5.39118	10.9312
4_90	9	0	Control	5.40254	12.0694
4_90	9	0	Control	5.4104	13.5276
4_90	9	0	Control	5.40305	13.9799
4_90	9	0	Control	5.30388	15.2735
4_90	9	0	Control	5.30072	20.8707
4_90	9	0	Control	5.30478	19.563
4_90	9	0	Control	5.30476	20.9667
4_90	9	0	Control	5.30488	18.0036
4_90	9	0	Control	5.29154	13.0099
4_90	9	0	Control	5.29201	12.0156
4_90	9	0	Control	5.78799	19.47
4_90	9	0	Control	6.0605	15.7168
4_90	9	0	Control	6.1472	18.8991
4_90	9	0	Control	6.14573	18.3317
4_90	9	0	Control	6.1472	17.8735
4_90	9	0	Control	6.1629	15.1414
4_90	9	0	Control	6.16409	16.454
4_90	9	0	Control	6.1659	16.0715
4_90	9	0	Control	6.15969	19.4833
4_90	9	0	Control	6.16392	20.1504
4_90	9	0	Control	6.17217	14.1824
4_90	9	0	Control	6.15969	10.5879
4_90	9	0	Control	6.07196	19.0528
4_90	9	0	Control	6.07451	17.8735
4_90	9	0	Control	6.06311	13.9055
4_90	9	0	Control	6.06276	20.7243
4_90	9	0	Control	6.10956	17.0763
4_90	9	0	Control	6.10853	19.2558
4_90	9	0	Control	6.12495	15.0426
4_90	9	0	Control	6.12792	19.47
4_90	9	0	Control	6.07991	27.0982
4_90	9	0	Control	6.09067	21.3131
4_90	9	0	Control	6.09352	15.8931
4_90	9	0	Control	6.03505	15.8277
4_90	9	0	Control	6.03772	13.4507
4_90	9	0	Control	6.45409	13.4507
4_90	9	0	Control	6.77951	18.6923
4_90	9	0	Control	6.78762	31.1041
4_90	9	0	Control	6.78095	20.3456
4_90	9	0	Control	6.78351	18.3317
4_90	9	0	Control	6.7308	14.7995
4_90	9	0	Control	6.72932	8.47338
4_90	9	0	Control	6.72821	13.2076
4_90	9	0	Control	6.72102	11.2698
4_90	9	0	Control	6.72551	15.5968
4_90	9	0	Control	6.71345	17.0269
4_90	9	0	Control	6.70399	17.31
4_90	9	0	Control	6.70897	20.2754
4_90	9	0	Control	6.73965	12.6616
4_90	9	0	Control	6.74314	16.172
4_90	9	0	Control	6.74621	13.5515
4_90	9	0	Control	6.7641	19.3866
4_90	9	0	Control	6.75866	12.2241
4_90	9	0	Control	6.76946	18.0324
4_90	9	0	Control	6.76478	12.8647
4_90	9	0	Control	6.79609	14.003
4_90	9	0	Control	7.22577	16.3116
4_90	9	0	Control	7.50204	21.6749
4_90	9	0	Control	7.51583	16.3275
4_90	9	0	Control	7.52273	21.1299
4_90	9	0	Control	7.51912	13.8962
4_90	9	0	Control	7.522	14.4584
4_90	9	0	Control	7.5122	20.0827
4_90	9	0	Control	7.51742	15.0384
4_90	9	0	Control	7.55522	10.9312
4_90	9	0	Control	7.55028	30.9265
4_90	9	0	Control	7.54928	18.7926
4_90	9	0	Control	7.55657	17.6547
4_90	9	0	Control	7.54658	17.7608
4_90	9	0	Control	7.53973	18.9471
4_90	9	0	Control	7.54866	15.2735
4_90	9	0	Control	7.55481	14.9346
4_90	9	0	Control	7.56189	18.4551
4_90	9	0	Control	7.55444	19.9305
4_90	9	0	Control	7.51625	17.5184
4_90	9	0	Control	7.56731	20.0827
4_90	9	0	Control	7.56143	15.9785
4_90	9	0	Control	7.93477	20.2754
4_90	9	0	Control	8.15329	14.1458
4_90	9	0	Control	8.16119	18.9402
4_90	9	0	Control	8.15959	16.172
4_90	9	0	Control	8.13096	25.7721
4_90	9	0	Control	8.15218	28.5514
4_90	9	0	Control	8.1531	19.1343
4_90	9	0	Control	8.16712	11.441
4_90	9	0	Control	8.15094	14.6852
4_90	9	0	Control	8.15418	25.9325
4_90	9	0	Control	8.16202	15.5093
4_90	9	0	Control	8.13698	14.3323
4_90	9	0	Control	8.10145	28.3121
4_90	9	0	Control	8.10377	29.2753
4_90	9	0	Control	8.10316	18.0036
4_90	9	0	Control	8.12141	25.2334
4_90	9	0	Control	8.11232	19.1343
4_90	9	0	Control	8.09047	19.4833
4_90	9	0	Control	8.07068	17.3773
4_90	9	0	Control	8.06491	21.0469
4_90	9	0	Control	8.07103	23.9339
4_90	9	0	Control	8.08755	19.2423
4_90	9	0	Control	8.59203	17.1066
4_90	9	0	Control	8.87202	18.5112
4_90	9	0	Control	8.87482	19.063
4_90	9	0	Control	8.87851	19.1308
4_90	9	0	Control	8.87734	13.0397
4_90	9	0	Control	8.88284	14.4584
4_90	9	0	Control	8.86716	13.7225
4_90	9	0	Control	8.86563	11.2525
4_90	9	0	Control	8.87507	14.5121
4_90	9	0	Control	8.87977	13.0397
4_90	9	0	Control	8.88616	18.0036
4_90	9	0	Control	8.8956	18.3459
4_90	9	0	Control	8.9011	16.18
4_90	9	0	Control	8.91093	16.6225
4_90	9	0	Control	8.91398	17.31
4_90	9	0	Control	8.90136	10.2458
4_90	9	0	Control	8.89352	11.5031
4_90	9	0	Control	8.9073	14.409
4_90	9	0	Control	8.91433	16.8624
4_90	9	0	Control	8.92833	19.2423
4_90	9	0	Control	8.93152	16.5169
4_90	9	0	Control	8.92995	15.8277
4_90	9	0	Control	8.86465	17.651
4_90	9	0	Control	8.87057	14.3323
4_90	9	0	Control	8.86067	17.3773
4_90	9	0	Control	8.85411	18.8614
4_90	9	0	Control	8.8553	20.5452
4_90	9	0	Control	9.19548	14.9172
4_90	9	0	Control	9.52065	14.4045
4_90	9	0	Control	9.5274	11.5256
4_90	9	0	Control	9.53083	10.594
4_90	9	0	Control	9.5229	12.0748
4_90	9	0	Control	9.52346	13.2762
4_90	9	0	Control	9.53801	16.9659
4_90	9	0	Control	9.54765	14.76
4_90	9	0	Control	9.5555	14.6852
4_90	9	0	Control	9.56257	14.4942
4_90	9	0	Control	9.5616	10.6611
4_90	9	0	Control	9.5697	18.0898
4_90	9	0	Control	9.56716	10.4957
4_90	9	0	Control	9.58805	20.5452
4_90	9	0	Control	9.59057	14.6188
4_90	9	0	Control	9.60361	18.7096
4_90	9	0	Control	9.59182	18.3565
4_90	9	0	Control	9.61146	15.7251
4_90	9	0	Control	9.62667	14.7644
4_90	9	0	Control	9.6381	18.448
4_90	9	0	Control	9.64494	11.0139
4_90	9	0	Control	9.64243	15.6838
4_90	9	0	Control	9.95769	13.9102
4_90	9	0	Control	10.2529	16.7506
4_90	9	0	Control	10.2567	13.494
4_90	9	0	Control	10.2661	14.76
4_90	9	0	Control	10.2505	19.1343
4_90	9	0	Control	10.258	13.494
4_90	9	0	Control	10.2326	19.8817
4_90	9	0	Control	10.2402	16.5639
4_90	9	0	Control	10.234	17.673
4_90	9	0	Control	10.3032	18.4866
4_90	9	0	Control	10.3096	11.1658
4_90	9	0	Control	10.3064	16.236
4_90	9	0	Control	10.3126	21.612
4_90	9	0	Control	10.3123	18.8063
4_90	9	0	Control	10.2948	14.2644
4_90	9	0	Control	10.2988	13.4411
4_90	9	0	Control	10.2901	16.92
4_90	9	0	Control	10.2843	9.74664
4_90	9	0	Control	10.3245	15.1243
4_90	9	0	Control	10.3268	14.7644
4_90	9	0	Control	10.3331	16.7003
4_90	9	0	Control	10.4317	18.7096
4_90	9	0	Control	10.6888	18.7096
4_90	9	0	Control	10.5007	21.606
4_90	9	0	Control	10.524	22.2531
4_90	9	0	Control	11.0581	21.6479
4_90	9	0	Control	11.0625	14.9172
4_90	9	0	Control	11.0617	13.6847
4_90	9	0	Control	11.0684	18.4866
4_90	9	0	Control	11.0662	12.965
4_90	9	0	Control	11.0769	19.7345
4_90	9	0	Control	11.0596	22.5539
4_90	9	0	Control	11.0591	19.063
4_90	9	0	Control	11.0565	16.5952
4_90	9	0	Control	11.0569	20.2402
4_90	9	0	Control	11.0561	26.4005
4_90	9	0	Control	11.0541	19.2457
4_90	9	0	Control	11.0484	15.3286
4_90	9	0	Control	10.9623	17.3399
4_90	9	0	Control	10.9478	21.2888
4_90	9	0	Control	10.9426	16.2997
4_90	9	0	Control	10.9433	7.92819
4_90	9	0	Control	10.9328	10.1377
4_90	9	0	Control	10.9383	11.967
4_90	9	0	Control	10.945	19.4533
4_90	9	0	Control	10.9549	15.4842
4_90	9	0	Control	10.9613	21.2522
4_90	9	0	Control	10.9555	17.2837
4_90	9	0	Control	11.448	16.2997
4_90	9	0	Control	11.7517	19.4933
4_90	9	0	Control	11.7512	11.9018
4_90	9	0	Control	11.7459	25.56
4_90	9	0	Control	11.7243	15.8564
4_90	9	0	Control	11.7437	13.6989
4_90	9	0	Control	11.669	9.06457
4_90	9	0	Control	11.8046	11.2121
4_90	9	0	Control	11.8012	12.6
4_90	9	0	Control	11.7952	16.216
4_90	9	0	Control	11.7948	10.4648
4_90	9	0	Control	11.6925	22.0337
4_90	9	0	Control	11.6581	13.6847
4_90	9	0	Control	11.6671	12.2612
4_90	9	0	Control	11.6666	17.6437
4_90	9	0	Control	11.6189	17.3735
4_90	9	0	Control	11.6057	17.2837
4_90	9	0	Control	11.606	7.2359
4_90	9	0	Control	11.5983	12.24
4_90	9	0	Control	11.601	12.2453
4_90	9	0	Control	11.6274	14.7644
4_90	9	0	Control	11.6393	16.5757
4_90	9	0	Control	11.9956	15.2735
4_90	9	0	Control	12.2852	14.418
4_90	9	0	Control	12.2936	15.2267
4_90	9	0	Control	12.293	11.2121
4_90	9	0	Control	12.2874	13.0049
4_90	9	0	Control	12.2879	12.2453
4_90	9	0	Control	12.5409	14.5121
4_90	9	0	Control	12.5468	15.4842
4_90	9	0	Control	12.5448	9.42212
4_90	9	0	Control	12.5501	15.4842
4_90	9	0	Control	12.551	11.52
4_90	9	0	Control	12.5167	22.6829
4_90	9	0	Control	12.5174	13.3976
4_90	9	0	Control	12.5343	16.92
4_90	9	0	Control	12.5301	12.4291
4_90	9	0	Control	12.4925	13.3249
4_90	9	0	Control	12.4773	9.88527
4_90	9	0	Control	12.4569	17.6547
4_90	9	0	Control	12.4712	11.1832
4_90	9	0	Control	12.4628	17.6437
4_90	9	0	Control	12.559	18.3741
4_90	9	0	Control	12.823	17.7718
4_90	9	0	Control	13.1094	10.4648
4_90	9	0	Control	13.1013	20.1889
4_90	9	0	Control	13.113	18.72
4_90	9	0	Control	13.0864	12.98
4_90	9	0	Control	13.0952	13.3976
4_90	9	0	Control	13.1784	19.4533
4_90	9	0	Control	13.1906	10.8538
4_90	9	0	Control	13.1974	14.7776
4_90	9	0	Control	13.1917	11.929
4_90	9	0	Control	13.1741	15.2267
4_90	9	0	Control	13.1688	14.8694
4_90	9	0	Control	13.1596	22.3316
4_90	9	0	Control	13.163	14.0815
4_90	9	0	Control	13.1625	12.98
4_90	9	0	Control	13.2201	12.6462
4_90	9	0	Control	13.2336	16.9238
4_90	9	0	Control	13.2386	14.4
4_90	9	0	Control	13.2534	14.5611
4_90	9	0	Control	12.9962	16.2997
4_90	9	0	Control	12.9921	24.8504
4_90	9	0	Control	12.9802	11.9018
4_90	9	0	Control	13.4107	18.0324
4_90	9	0	Control	13.7351	17.673
4_90	9	0	Control	13.7442	19.1105
4_90	9	0	Control	13.7142	21.2674
4_90	9	0	Control	13.6936	17.3137
4_90	9	0	Control	13.8368	12.6052
4_90	9	0	Control	14.1277	17.64
4_90	9	0	Control	14.092	15.5468
4_90	9	0	Control	14.2223	12.7838
4_90	9	0	Control	14.2047	14.0446
4_90	9	0	Control	14.2679	9.77981
4_90	9	0	Control	14.5623	15.8564
4_90	9	0	Control	14.558	21.9629
4_90	9	0	Control	14.5734	12.2453
4_90	9	0	Control	14.5798	13.6847
4_90	9	0	Control	14.5834	13.32
4_90	9	0	Control	14.5757	17.295
4_90	9	0	Control	14.5826	11.16
4_90	9	0	Control	14.5735	9.77981
4_90	9	0	Control	14.55	12.98
4_90	9	0	Control	14.5498	15.12
4_90	9	0	Control	14.5507	17.0573
4_90	9	0	Control	14.5598	19.1105
4_90	9	0	Control	14.5799	20.8831
4_90	9	0	Control	14.5694	18.7235
4_90	9	0	Control	14.565	19.08
4_90	9	0	Control	14.5876	20.52
4_90	9	0	Control	14.5847	32.04
4_90	9	0	Control	14.5606	19.4533
4_90	9	0	Control	14.5686	11.1658
4_90	9	0	Control	14.5525	20.5705
4_90	9	0	Control	14.5579	12.96
4_90	9	0	Control	14.5732	14.4
4_90	9	0	Control	14.5782	10.4462
4_90	9	0	Control	14.5525	8.64748
4_90	9	0	Control	14.8928	12.2612
4_90	9	0	Control	14.8946	22.3316
4_90	9	0	Control	14.871	19.8032
4_90	9	0	Control	14.8648	17.64
4_90	9	0	Control	14.8753	13.3637
4_90	9	0	Control	14.8798	15.8564
4_90	9	0	Control	14.878	7.91998
4_90	9	0	Control	14.8882	12.682
4_90	9	0	Control	14.8811	23.4995
4_90	9	0	Control	14.873	18.0324
4_90	9	0	Control	14.8903	18.0144
4_90	9	0	Control	14.8997	14.0446
4_90	9	0	Control	14.9062	6.12002
4_90	9	0	Control	14.9026	17.6987
4_90	9	0	Control	14.905	10.0864
4_90	9	0	Control	14.8779	9.36002
4_90	9	0	Control	14.8879	10.4462
4_90	9	0	Control	14.8892	19.2019
4_90	9	0	Control	14.9118	25.93
4_90	9	0	Control	14.897	23.8036
4_90	9	0	Control	14.9177	19.8
4_90	9	0	Control	15.3243	18.72
4_90	9	0	Control	15.7163	21.9865
4_90	9	0	Control	15.7147	17.6437
4_90	9	0	Control	15.7192	23.4028
4_90	9	0	Control	15.717	14.0584
4_90	9	0	Control	15.6956	14.0815
4_90	9	0	Control	15.6762	21.612
4_90	9	0	Control	15.6919	15.1243
4_90	9	0	Control	15.7005	12.96
4_90	9	0	Control	15.71	15.84
4_90	9	0	Control	15.6674	16.5639
4_90	9	0	Control	15.9496	14.4045
4_90	9	0	Control	15.9592	12.98
4_90	9	0	Control	15.9647	16.5639
4_90	9	0	Control	15.9755	11.1658
4_90	9	0	Control	15.9745	15.5468
4_90	9	0	Control	15.9876	21.2522
4_90	9	0	Control	15.9852	23.4249
4_90	9	0	Control	15.998	14.0584
4_90	9	0	Control	15.99	15.8564
4_90	9	0	Control	15.9898	14.9172
4_90	9	0	Control	15.9727	13.6989
4_90	9	0	Control	15.9879	13.7556
4_90	9	0	Control	15.994	8.70724
4_90	9	0	Control	16.0018	14.0446
4_90	9	0	Control	16.007	11.5256
4_90	9	0	Control	16.0108	12.6206
4_90	9	0	Control	15.9797	10.806
4_90	9	0	Control	15.9732	8.64
4_90	9	0	Control	15.9618	11.1832
4_90	9	0	Control	15.9649	9.38764
4_90	9	0	Control	15.9574	13.6847
4_90	9	0	Control	16.2306	12.7279
4_90	9	0	Control	16.6523	19.08
4_90	9	0	Control	16.6683	13.7225
4_90	9	0	Control	16.6895	21.6
4_90	9	0	Control	16.6973	17.4145
4_90	9	0	Control	16.6964	13.3249
4_90	9	0	Control	16.6901	21.2674
4_90	9	0	Control	16.6351	15.8768
4_90	9	0	Control	16.6516	16.5757
4_90	9	0	Control	16.6444	17.28
4_90	9	0	Control	16.6541	17.6437
4_90	9	0	Control	16.6632	10.1377
4_90	9	0	Control	16.646	18.4866
4_90	9	0	Control	16.6606	16.216
4_90	9	0	Control	16.6478	15.5468
4_90	9	0	Control	16.6532	16.7003
4_90	9	0	Control	16.6612	15.12
4_90	9	0	Control	16.6971	17.28
4_90	9	0	Control	16.6925	15.1371
4_90	9	0	Control	16.5918	22.6829
4_90	9	0	Control	16.601	20.2754
4_90	9	0	Control	16.6171	15.1585
4_90	9	0	Control	17.0666	26.28
4_90	9	0	Control	17.3661	20.5232
4_90	9	0	Control	17.3839	17.7718
4_90	9	0	Control	17.3641	21.243
4_90	9	0	Control	17.3721	19.44
4_90	9	0	Control	17.3111	16.9353
4_90	9	0	Control	17.3179	21.2674
4_90	9	0	Control	17.2955	23.4
4_90	9	0	Control	17.2985	17.673
4_90	9	0	Control	17.2771	20.1889
4_90	9	0	Control	17.2723	20.1889
4_90	9	0	Control	17.2608	15.1884
4_90	9	0	Control	17.2813	21.627
4_90	9	0	Control	17.2885	18.0036
4_90	9	0	Control	17.1801	19.4533
4_90	9	0	Control	17.1977	24.4827
4_90	9	0	Control	17.1902	16.9812
4_90	9	0	Control	17.2082	18.3917
4_90	9	0	Control	17.2226	23.4249
4_90	9	0	Control	17.2282	22.68
4_90	9	0	Control	17.2263	17.2837
4_90	9	0	Control	17.7281	18.7339
4_90	9	0	Control	18.0707	23.4111
4_90	9	0	Control	18.0535	14.418
4_90	9	0	Control	18.0461	14.7776
4_90	9	0	Control	18.0509	14.7644
4_90	9	0	Control	18.061	17.673
4_90	9	0	Control	18.0534	23.4111
4_90	9	0	Control	18.0416	17.6547
4_90	9	0	Control	18.1357	23.4249
4_90	9	0	Control	18.1388	18.72
4_90	9	0	Control	18.1543	25.93
4_90	9	0	Control	18.1274	18.7339
4_90	9	0	Control	18.14	11.5425
4_90	9	0	Control	18.1485	13.3637
4_90	9	0	Control	18.144	14.0446
4_90	9	0	Control	18.1367	17.28
4_90	9	0	Control	18.166	20.1632
4_90	9	0	Control	18.1781	15.8564
4_90	9	0	Control	18.1847	7.91998
4_90	9	0	Control	18.1735	14.7644
4_90	9	0	Control	18.1849	21.24
4_90	9	0	Control	18.4853	18.3635
4_90	9	0	Control	18.7463	11.1658
4_90	9	0	Control	18.7571	17.673
4_90	9	0	Control	18.763	14.4718
4_90	9	0	Control	18.7682	10.1057
4_90	9	0	Control	18.7693	12.0156
4_90	9	0	Control	18.7729	12.6052
4_90	9	0	Control	18.7143	14.7644
4_90	9	0	Control	18.7061	11.1658
4_90	9	0	Control	18.6836	9.02875
4_90	9	0	Control	18.6902	20.5326
4_90	9	0	Control	18.7049	17.1634
4_90	9	0	Control	18.7114	15.5176
4_90	9	0	Control	18.721	17.28
4_90	9	0	Control	18.7181	13.7225
4_90	9	0	Control	18.7228	7.95264
4_90	9	0	Control	18.7223	11.967
4_90	9	0	Control	18.7813	14.7776
4_90	9	0	Control	18.7994	15.9866
4_90	9	0	Control	18.7923	15.1243
4_90	9	0	Control	18.8243	20.8924
4_90	9	0	Control	19.087	17.6987
4_90	9	0	Control	19.5248	12.98
4_90	9	0	Control	19.5269	11.8855
4_90	9	0	Control	19.5361	9.77981
4_90	9	0	Control	19.5476	9.36002
4_90	9	0	Control	19.5502	10.4462
4_90	9	0	Control	19.546	15.4842
4_90	9	0	Control	19.5554	18.0898
4_90	9	0	Control	19.5561	12.0156
4_90	9	0	Control	19.5648	18.0144
4_90	9	0	Control	19.571	10.949
4_90	9	0	Control	19.5809	11.9018
4_90	9	0	Control	19.5847	11.8855
4_90	9	0	Control	19.5896	15.12
4_90	9	0	Control	19.5788	15.1371
4_90	9	0	Control	19.5678	10.44
4_90	9	0	Control	19.5626	13.0397
4_90	9	0	Control	19.5713	11.7208
4_90	9	0	Control	19.5757	11.1658
4_90	9	0	Control	19.5784	10.1377
4_90	9	0	Control	19.5806	13.3637
4_90	9	0	Control	19.8178	19.1647
4_90	9	0	Control	20.1759	11.2121
4_90	9	0	Control	20.1785	14.04
4_90	9	0	Control	20.1897	23.2667
4_90	9	0	Control	20.1915	13.6989
4_90	9	0	Control	20.1668	15.1585
4_90	9	0	Control	20.1728	14.1549
4_90	9	0	Control	20.1525	18.3635
4_90	9	0	Control	20.1483	13.7225
4_90	9	0	Control	20.2279	17.3137
4_90	9	0	Control	20.2346	9.77981
4_90	9	0	Control	20.5423	12.2612
4_90	9	0	Control	20.5377	11.1658
4_90	9	0	Control	20.5503	16.9353
4_90	9	0	Control	20.5482	10.4462
4_90	9	0	Control	20.5556	7.92819
4_90	9	0	Control	20.5531	17.6547
4_90	9	0	Control	20.5528	14.7995
4_90	9	0	Control	20.5497	16.236
4_90	9	0	Control	20.548	16.5639
4_90	9	0	Control	20.5481	8.64
4_90	9	0	Control	20.4968	8.64748
4_90	9	0	Control	20.4934	11.52
4_90	9	0	Control	20.4875	14.418
4_90	9	0	Control	20.4865	9.72665
4_90	9	0	Control	20.4786	13.3394
4_90	9	0	Control	20.4863	15.84
4_90	9	0	Control	20.4969	15.8564
4_90	9	0	Control	20.4962	22.7257
4_90	9	0	Control	20.4975	12.2612
4_90	9	0	Control	20.5104	12.6206
4_90	9	0	Control	20.5277	21.243
4_90	9	0	Control	20.9179	19.8
4_90	9	0	Control	21.0461	14.7776
4_90	9	0	Control	21.0559	17.2837
4_90	9	0	Control	21.0387	8.64748
4_90	9	0	Control	21.0521	12.24
4_90	9	0	Control	21.0348	18.7753
4_90	9	0	Control	21.043	15.1371
4_90	9	0	Control	21.0371	14.9736
4_90	9	0	Control	21.0307	11.52
4_90	9	0	Control	21.0416	12.2612
4_90	9	0	Control	21.0531	11.52
4_90	9	0	Control	21.0516	10.806
4_90	9	0	Control	21.0612	16.9238
4_90	9	0	Control	21.0663	19.1343
4_90	9	0	Control	21.0755	14.7776
4_90	9	0	Control	21.0305	13.3249
4_90	9	0	Control	21.0372	10.0864
4_90	9	0	Control	21.0253	11.5425
4_90	9	0	Control	21.0222	15.1243
4_90	9	0	Control	21.0386	18.7339
4_90	9	0	Control	21.0615	9.0072
4_90	9	0	Control	21.0641	9.36002
4_90	9	0	Control	21.2272	12.6462
4_90	9	0	Control	21.5766	14.8301
4_90	9	0	Control	21.6008	15.1585
4_90	9	0	Control	21.6138	15.1371
4_90	9	0	Control	21.6216	15.2267
4_90	9	0	Control	21.6192	10.8538
4_90	9	0	Control	21.5919	11.8855
4_90	9	0	Control	21.5834	6.83998
4_90	9	0	Control	21.5663	12.6206
4_90	9	0	Control	21.5672	10.4957
4_90	9	0	Control	21.5596	8.31122
4_90	9	0	Control	21.5568	13.0397
4_90	9	0	Control	21.5392	15.2735
4_90	9	0	Control	21.5336	21.7077
4_90	9	0	Control	21.5329	13.68
4_90	9	0	Control	21.5623	20.2754
4_90	9	0	Control	21.573	17.3137
4_90	9	0	Control	21.5684	17.28
4_90	9	0	Control	21.5314	12.965
4_90	9	0	Control	21.5372	15.8564
4_90	9	0	Control	21.5393	15.84
4_90	9	0	Control	21.5482	11.6598
4_90	9	0	Control	21.9434	16.204
4_90	9	0	Control	22.2319	13.6847
4_90	9	0	Control	22.2394	17.295
4_90	9	0	Control	22.2547	13.3249
4_90	9	0	Control	22.247	11.5425
4_90	9	0	Control	22.2597	15.8441
4_90	9	0	Control	22.2368	12.2612
4_90	9	0	Control	22.2497	12.6462
4_90	9	0	Control	22.264	13.6847
4_90	9	0	Control	22.2772	12.96
4_90	9	0	Control	22.2742	11.967
4_90	9	0	Control	22.2872	11.88
4_90	9	0	Control	22.3033	19.8131
4_90	9	0	Control	22.3202	16.92
4_90	9	0	Control	22.2923	15.1371
4_90	9	0	Control	22.3115	22.3229
4_90	9	0	Control	22.3326	20.1728
4_90	9	0	Control	22.3502	17.6437
4_90	9	0	Control	22.3221	17.6987
4_90	9	0	Control	22.2205	12.6462
4_90	9	0	Control	22.2205	10.8538
4_90	9	0	Control	22.534	14.7776
4_90	9	0	Control	22.986	14.7776
4_90	9	0	Control	22.9978	18.4164
4_90	9	0	Control	23.0136	17.673
4_90	9	0	Control	23.0181	9.36692
4_90	9	0	Control	23.0277	15.5176
4_90	9	0	Control	23.0172	11.8855
4_90	9	0	Control	23.026	11.5425
4_90	9	0	Control	23.0589	12.6052
4_90	9	0	Control	23.0665	13.6989
4_90	9	0	Control	23.0749	16.6225
4_90	9	0	Control	23.0806	6.83998
4_90	9	0	Control	23.0575	13.0049
4_90	9	0	Control	23.0676	13.3249
4_90	9	0	Control	22.9165	12.965
4_90	9	0	Control	22.9448	15.5843
4_90	9	0	Control	22.9412	7.209
4_90	9	0	Control	22.9447	15.8441
4_90	9	0	Control	23.0747	16.2
4_90	9	0	Control	23.092	18.448
4_90	9	0	Control	23.1034	15.1243
4_90	9	0	Control	23.3779	16.2
4_90	9	0	Control	23.7679	15.9419
4_90	9	0	Control	23.7682	16.9353
4_90	9	0	Control	23.7791	19.8
4_90	9	0	Control	23.7755	13.6989
4_90	9	0	Control	23.7901	13.68
4_90	9	0	Control	23.7914	13.68
4_90	9	0	Control	23.7476	15.1243
4_90	9	0	Control	23.7559	12.2612
4_90	9	0	Control	23.7395	12.96
4_90	9	0	Control	23.7392	21.7077
4_90	9	0	Control	23.7495	11.929
4_90	9	0	Control	23.7569	13.3976
4_90	9	0	Control	23.7658	11.5425
4_90	9	0	Control	23.7844	12.6052
4_90	9	0	Control	23.8129	15.1243
4_90	9	0	Control	23.8024	18.3917
4_90	9	0	Control	23.8172	17.28
4_90	9	0	Control	23.8167	15.1884
4_90	9	0	Control	23.7279	14.1549
4_90	9	0	Control	23.7387	20.5988
4_90	9	0	Control	23.7528	16.9353
4_90	9	0	Control	23.7514	15.1243
4_90	9	0	Control	23.9904	15.84
4_90	9	0	Control	24.4081	13.68
4_90	9	0	Control	24.4154	10.4648
4_90	9	0	Control	24.4294	12.6052
4_90	9	0	Control	24.42	18.1291
4_90	9	0	Control	24.4278	11.6096
4_90	9	0	Control	24.4341	14.4718
4_90	9	0	Control	24.2721	12.2612
4_90	9	0	Control	24.2815	15.8441
4_90	9	0	Control	24.2635	10.1057
4_90	9	0	Control	24.2221	11.16
4_90	9	0	Control	24.2291	10.44
4_90	9	0	Control	24.2665	15.1243
4_90	9	0	Control	24.4512	15.1884
4_90	9	0	Control	24.4634	14.7644
4_90	9	0	Control	24.4756	12.6206
4_90	9	0	Control	24.4492	13.3637
4_90	9	0	Control	24.4594	12.6
4_90	9	0	Control	24.4966	18.448
4_90	9	0	Control	24.5084	13.0049
4_90	9	0	Control	24.5039	12.6206
4_90	9	0	Control	24.5041	16.2639
4_90	9	0	Control	24.4836	14.04
4_90	9	0	Control	24.3891	11.8855
4_90	9	0	Control	24.3292	14.04
4_90	9	0	Control	24.5193	20.1632
4_90	9	0	Control	24.517	13.3249
4_90	9	0	Control	24.476	13.3394
4_90	9	0	Control	24.4766	17.3735
4_90	9	0	Control	24.8136	14.7995
4_90	9	0	Control	25.1474	17.8191
4_90	9	0	Control	25.1144	13.6847
4_90	9	0	Control	25.1536	19.2019
4_90	9	0	Control	25.1638	13.6847
4_90	9	0	Control	25.1764	14.0584
4_90	9	0	Control	25.2009	12.2612
4_90	9	0	Control	25.207	14.8301
4_90	9	0	Control	25.2128	10.1057
4_90	9	0	Control	25.1824	13.6989
4_90	9	0	Control	25.1943	13.6847
4_90	9	0	Control	25.0385	12.965
4_90	9	0	Control	25.0424	10.08
4_90	9	0	Control	25.0137	13.7556
4_90	9	0	Control	25.0002	13.7979
4_90	9	0	Control	25.0608	14.4942
4_90	9	0	Control	25.0506	15.3286
4_90	9	0	Control	24.9885	14.409
4_90	9	0	Control	24.9978	11.7924
4_90	9	0	Control	25.1068	13.9102
4_90	9	0	Control	25.0952	13.7225
4_90	9	0	Control	25.4124	15.1371
4_90	9	0	Control	25.7789	12.6052
4_90	9	0	Control	25.787	12.6206
4_90	9	0	Control	25.786	11.1658
4_90	9	0	Control	25.7838	15.63
4_90	9	0	Control	25.776	13.3394
4_90	9	0	Control	25.7721	15.5427
4_90	9	0	Control	25.7623	13.0049
4_90	9	0	Control	25.8152	15.5843
4_90	9	0	Control	25.8285	12.682
4_90	9	0	Control	25.8408	12.4967
4_90	9	0	Control	25.8584	16.236
4_90	9	0	Control	25.8494	12.6052
4_90	9	0	Control	25.866	15.1585
4_90	9	0	Control	25.8478	14.6852
4_90	9	0	Control	25.7008	15.9053
4_90	9	0	Control	25.7118	11.9018
4_90	9	0	Control	25.7001	18.1756
4_90	9	0	Control	25.6964	16.2639
4_90	9	0	Control	25.6847	15.84
4_90	9	0	Control	25.9103	14.0815
4_90	9	0	Control	26.2363	18
4_90	9	0	Control	26.5117	17.0155
4_90	9	0	Control	26.5222	14.7644
4_90	9	0	Control	26.5287	14.5121
4_90	9	0	Control	26.5309	14.5611
4_90	9	0	Control	26.5241	10.44
4_90	9	0	Control	26.5344	15.5843
4_90	9	0	Control	26.531	15.1371
4_90	9	0	Control	26.5453	16.204
4_90	9	0	Control	26.554	14.04
4_90	9	0	Control	26.554	17.3137
4_90	9	0	Control	26.5667	13.6989
4_90	9	0	Control	26.5643	12.682
4_90	9	0	Control	26.4628	10.4462
4_90	9	0	Control	26.4705	15.3286
4_90	9	0	Control	26.4835	15.1371
4_90	9	0	Control	26.4834	14.4718
4_90	9	0	Control	26.4834	15.48
4_90	9	0	Control	26.4903	11.6598
4_90	9	0	Control	26.4872	13.494
4_90	9	0	Control	26.58	13.6847
4_90	9	0	Control	26.9056	16.9544
4_90	9	0	Control	27.2326	12.2453
4_90	9	0	Control	27.2187	16.204
4_90	9	0	Control	27.2074	15.1585
4_90	9	0	Control	27.1997	17.7316
4_90	9	0	Control	27.211	13.6847
4_90	9	0	Control	27.2242	12.6052
4_90	9	0	Control	27.2425	16.204
4_90	9	0	Control	27.259	15.84
4_90	9	0	Control	27.2735	14.0446
4_90	9	0	Control	27.2711	11.929
4_90	9	0	Control	27.2579	17.28
4_90	9	0	Control	27.2624	17.673
4_90	9	0	Control	27.257	12.96
4_90	9	0	Control	27.3102	11.9018
4_90	9	0	Control	27.3124	11.8855
4_90	9	0	Control	27.2869	13.32
4_90	9	0	Control	27.2957	12.6052
4_90	9	0	Control	27.3022	16.9812
4_90	9	0	Control	27.3059	11.967
4_90	9	0	Control	27.3146	12.6462
4_90	9	0	Control	27.6086	16.216
4_90	9	0	Control	27.9364	15.9053
4_90	9	0	Control	27.9444	10.8956
4_90	9	0	Control	27.9281	13.8495
4_90	9	0	Control	27.9325	12.24
4_90	9	0	Control	27.9213	19.6027
4_90	9	0	Control	27.938	19.47
4_90	9	0	Control	27.9567	13.9799
4_90	9	0	Control	27.9637	17.4628
4_90	9	0	Control	27.9674	15.1585
4_90	9	0	Control	27.9778	12.6
4_90	9	0	Control	27.9952	23.7845
4_90	9	0	Control	27.9946	13.32
4_90	9	0	Control	27.9765	14.4718
4_90	9	0	Control	27.9356	14.9172
4_90	9	0	Control	27.7974	11.6096
4_90	9	0	Control	27.8035	10.8538
4_90	9	0	Control	27.7825	9.72665
4_90	9	0	Control	27.7769	11.6096
4_90	9	0	Control	27.761	11.1658
4_90	9	0	Control	27.7538	15.48
4_90	9	0	Control	27.7663	10.806
4_90	9	0	Control	27.7812	19.1343
4_90	9	0	Control	27.7641	14.0815
4_90	9	0	Control	27.7373	12.2875
4_90	9	0	Control	27.7279	12.965
4_90	9	0	Control	28.3086	16.5757
4_90	9	0	Control	28.7113	18.3741
4_90	9	0	Control	28.7312	23.76
4_90	9	0	Control	28.6256	13.3249
4_90	9	0	Control	28.664	19.4433
4_90	9	0	Control	28.6807	16.2639
4_90	9	0	Control	28.7024	13.68
4_90	9	0	Control	28.7105	11.5705
4_90	9	0	Control	28.7159	15.8441
4_90	9	0	Control	28.4423	10.8538
4_90	9	0	Control	28.4355	14.4045
4_90	9	0	Control	28.4222	20.1889
4_90	9	0	Control	28.4369	12.965
4_90	9	0	Control	28.4476	14.4404
4_90	9	0	Control	28.4611	18
4_90	9	0	Control	28.48	15.8564
4_90	9	0	Control	28.6798	20.8924
4_90	9	0	Control	28.6978	14.0815
4_90	9	0	Control	28.6353	15.48
4_90	9	0	Control	28.6477	12.2453
4_90	9	0	Control	28.6618	13.3249
4_90	9	0	Control	29.0046	15.8441
4_90	9	0	Control	29.3431	15.1243
4_90	9	0	Control	29.3494	12.6
4_90	9	0	Control	29.3634	15.84
4_90	9	0	Control	29.3621	16.5639
4_90	9	0	Control	29.3598	12.96
4_90	9	0	Control	29.357	20.8831
4_90	9	0	Control	29.3755	20.52
4_90	9	0	Control	29.2768	17.7316
4_90	9	0	Control	29.2759	13.6989
4_90	9	0	Control	29.263	14.7644
4_90	9	0	Control	29.274	12.6
4_90	9	0	Control	29.2864	18.3917
4_90	9	0	Control	29.2988	11.9018
4_90	9	0	Control	29.3128	15.1243
4_90	9	0	Control	29.2285	16.5639
4_90	9	0	Control	29.2046	11.8855
4_90	9	0	Control	29.2635	24.6935
4_90	9	0	Control	29.2756	9.72665
4_90	9	0	Control	29.289	14.4404
4_90	9	0	Control	29.3103	16.5757
4_90	9	0	Control	29.3179	14.4045
4_90	9	0	Control	29.3119	11.1658
4_90	9	0	Control	29.3215	12.98
4_90	9	0	Control	29.7062	17.295
4_90	9	0	Control	29.9837	17.6547
4_90	9	0	Control	29.9765	17.295
4_90	9	0	Control	29.9815	12.2612
4_90	9	0	Control	29.9826	17.6547
4_90	9	0	Control	29.9654	17.4145
4_90	9	0	Control	29.9433	18.448
4_90	9	0	Control	29.9452	18.36
4_90	9	0	Control	29.9927	20.5326
4_90	9	0	Control	30.004	14.0584
4_90	9	0	Control	30.0131	13.32
4_90	9	0	Control	30.026	12.6052
4_90	9	0	Control	30.0269	15.5176
4_90	9	0	Control	30.064	15.1243
4_90	9	0	Control	30.0708	9.42212
4_90	9	0	Control	30.064	17.28
4_90	9	0	Control	30.0809	13.3976
4_90	9	0	Control	30.0782	14.418
4_90	9	0	Control	30.0658	14.418
4_90	9	0	Control	30.0748	11.8855
4_90	9	0	Control	30.0563	17.6987
4_90	9	0	Control	30.0442	21.6479
4_90	9	0	Control	30.0936	16.5757
4_90	9	0	Control	30.106	15.4842
4_90	9	0	Control	30.1007	25.9225
4_90	9	0	Control	30.1253	17.3137
4_90	9	0	Control	30.3512	15.48
4_90	9	0	Control	30.7474	19.0834
4_90	9	0	Control	30.7577	19.08
4_90	9	0	Control	30.7079	18.3635
4_90	9	0	Control	30.7037	21.24
4_90	9	0	Control	30.8132	21.603
4_90	9	0	Control	30.8228	18.7235
4_90	9	0	Control	30.8353	13.3394
4_90	9	0	Control	30.834	12.98
4_90	9	0	Control	30.8479	23.4691
4_90	9	0	Control	30.8379	19.0834
4_90	9	0	Control	30.8299	18.72
4_90	9	0	Control	30.8254	14.1549
4_90	9	0	Control	30.8162	21.6749
4_90	9	0	Control	30.8283	23.9339
4_90	9	0	Control	30.8423	19.8294
4_90	9	0	Control	30.6336	16.5639
4_90	9	0	Control	30.6437	12.96
4_90	9	0	Control	30.6545	13.6847
4_90	9	0	Control	30.6481	20.2402
4_90	9	0	Control	30.6592	15.5176
4_90	9	0	Control	31.0972	20.8924
4_90	9	0	Control	31.3215	16.56
4_90	9	0	Control	31.3285	15.8441
4_90	9	0	Control	31.2948	23.0849
4_90	9	0	Control	31.2871	19.4933
4_90	9	0	Control	31.2646	12.965
4_90	9	0	Control	31.2746	13.3637
4_90	9	0	Control	31.2811	10.806
4_90	9	0	Control	31.2938	21.603
4_90	9	0	Control	31.2957	27
4_90	9	0	Control	31.3067	15.5176
4_90	9	0	Control	31.2838	18.36
4_90	9	0	Control	31.2995	19.47
4_90	9	0	Control	31.3147	15.84
4_90	9	0	Control	31.3314	16.92
4_90	9	0	Control	31.4684	16.5757
4_90	9	0	Control	31.4681	18.7339
4_90	9	0	Control	31.4888	21.2522
4_90	9	0	Control	31.4825	8.64748
4_90	9	0	Control	31.4788	18.3741
4_90	9	0	Control	31.4892	16.5639
4_90	9	0	Control	31.6062	17.28
4_90	9	0	Control	31.9837	20.5705
4_90	9	0	Control	32.3403	20.6742
4_90	9	0	Control	32.3509	11.6096
4_90	9	0	Control	32.3613	17.7718
4_90	9	0	Control	32.3724	17.6987
4_90	9	0	Control	32.3332	13.494
4_90	9	0	Control	32.3402	14.5121
4_90	9	0	Control	32.3187	10.8
4_90	9	0	Control	32.3348	22.4618
4_90	9	0	Control	32.3122	25.2642
4_90	9	0	Control	32.3124	22.2531
4_90	9	0	Control	32.3231	23.5353
4_90	9	0	Control	32.3406	15.2267
4_90	9	0	Control	32.3635	17.3735
4_90	9	0	Control	32.3692	18.448
4_90	9	0	Control	32.3853	28.624
4_90	9	0	Control	32.404	17.3399
4_90	9	0	Control	32.4123	11.1658
4_90	9	0	Control	32.4099	19.8817
4_90	9	0	Control	32.424	21.7077
4_90	9	0	Control	32.3606	16.3434
4_90	9	0	Control	32.385	26.8363
4_90	9	0	Control	32.4011	21.7465
4_90	9	0	Control	32.3896	15.7456
4_90	9	0	Control	32.4069	13.3976
4_90	9	0	Control	32.6941	26.988
4_90	9	0	Control	33.0466	18.3635
4_90	9	0	Control	33.0575	15.3286
4_90	9	0	Control	33.071	17.4628
4_90	9	0	Control	33.068	23.314
4_90	9	0	Control	33.084	22.7342
4_90	9	0	Control	33.0975	12.8495
4_90	9	0	Control	33.0501	15.7456
4_90	9	0	Control	33.0599	17.5811
4_90	9	0	Control	33.0709	15.7456
4_90	9	0	Control	33.0847	21.6479
4_90	9	0	Control	33.1084	20.9575
4_90	9	0	Control	33.1126	21.3161
4_90	9	0	Control	33.0943	25.2924
4_90	9	0	Control	33.0522	21.1299
4_90	9	0	Control	33.0699	15.2735
4_90	9	0	Control	33.057	20.4789
4_90	9	0	Control	33.1368	14.1137
4_90	9	0	Control	33.1342	19.1105
4_90	9	0	Control	33.1456	17.8191
4_90	9	0	Control	33.1444	20.6742
4_90	9	0	Control	33.1593	14.7644
4_90	9	0	Control	33.3722	19.8817
4_90	9	0	Control	33.7519	21.8979
4_90	9	0	Control	33.7713	16.454
4_90	9	0	Control	33.7754	27.4664
4_90	9	0	Control	33.785	20.1921
4_90	9	0	Control	33.7798	18.2893
4_90	9	0	Control	33.7877	15.8155
4_90	9	0	Control	33.7666	18.229
4_90	9	0	Control	33.7763	20.3647
4_90	9	0	Control	33.8067	20.5988
4_90	9	0	Control	33.8206	16.7506
4_90	9	0	Control	33.8316	18.4305
4_90	9	0	Control	33.846	15.5176
4_90	9	0	Control	33.8393	14.6852
4_90	9	0	Control	33.8065	18.0575
4_90	9	0	Control	33.7958	24.1629
4_90	9	0	Control	33.7653	15.6838
4_90	9	0	Control	33.7659	19.4533
4_90	9	0	Control	33.7154	14.4045
4_90	9	0	Control	33.7224	23.3778
4_90	9	0	Control	33.7359	18.7753
4_90	9	0	Control	33.7389	26.0098
4_90	9	0	Control	33.7402	14.5121
4_90	9	0	Control	34.0674	25.3257
4_90	9	0	Control	34.4103	18.7753
4_90	9	0	Control	34.4171	18.9983
4_90	9	0	Control	34.4242	18.3917
4_90	9	0	Control	34.4302	14.9736
4_90	9	0	Control	34.4017	18.8888
4_90	9	0	Control	34.3606	16.6225
4_90	9	0	Control	34.3511	15.8768
4_90	9	0	Control	34.3666	22.1481
4_90	9	0	Control	34.3767	16.2997
4_90	9	0	Control	34.3858	16.2997
4_90	9	0	Control	34.3736	14.4718
4_90	9	0	Control	34.39	21.389
4_90	9	0	Control	34.5236	18.448
4_90	9	0	Control	34.5147	9.36692
4_90	9	0	Control	34.53	15.3286
4_90	9	0	Control	34.541	14.4404
4_90	9	0	Control	34.5311	17.3735
4_90	9	0	Control	34.5003	19.5596
4_90	9	0	Control	34.5187	17.28
4_90	9	0	Control	34.5426	27.4451
4_90	9	0	Control	34.5496	18.7511
4_90	9	0	Control	34.5419	28.4673
4_90	9	0	Control	34.5599	22.1481
4_90	9	0	Control	34.5532	13.0844
4_90	9	0	Control	34.5515	13.4411
4_90	9	0	Control	34.7806	22.8196
4_90	9	0	Control	35.1755	17.6547
4_90	9	0	Control	35.1833	19.0936
4_90	9	0	Control	35.2005	13.6989
4_90	9	0	Control	35.1767	19.5596
4_90	9	0	Control	35.2194	24.4906
4_90	9	0	Control	35.2368	14.4718
4_90	9	0	Control	35.2173	19.0936
4_90	9	0	Control	35.2715	11.8855
4_90	9	0	Control	35.2515	22.68
4_90	9	0	Control	35.2517	15.6838
4_90	9	0	Control	35.5057	25.2642
4_90	9	0	Control	35.4935	24.4906
4_90	9	0	Control	35.4971	25.2231
4_90	9	0	Control	35.4834	19.44
4_90	9	0	Control	35.4585	14.418
4_90	9	0	Control	35.4644	13.3394
4_90	9	0	Control	35.4726	17.5811
4_90	9	0	Control	35.5375	18
4_90	9	0	Control	35.5599	32.1389
4_90	9	0	Control	35.5751	27.5112
4_90	9	0	Control	35.6066	23.4249
4_90	9	0	Control	35.5931	19.0936
4_90	9	0	Control	35.5894	22.066
4_90	9	0	Control	35.607	23.0849
4_90	9	0	Control	35.5131	16.236
4_90	9	0	Control	35.819	16.2
4_90	9	0	Control	35.8177	22.3664
4_90	9	0	Control	35.8267	19.1105
4_90	9	0	Control	35.8431	19.2457
4_90	9	0	Control	35.8658	23.4111
4_90	9	0	Control	35.8443	15.5176
4_90	9	0	Control	35.8527	12.2453
4_90	9	0	Control	35.8496	19.2457
4_90	9	0	Control	35.8667	20.9914
4_90	9	0	Control	35.8804	18.1291
4_90	9	0	Control	35.8728	15.9419
4_90	9	0	Control	35.8907	23.4249
4_90	9	0	Control	35.9104	13.3394
4_90	9	0	Control	35.9	17.2837
4_90	9	0	Control	35.9157	11.88
4_90	9	0	Control	35.9212	18.7753
4_90	9	0	Control	35.9383	15.4842
4_90	9	0	Control	35.9273	19.4933
4_90	9	0	Control	35.9335	14.04
4_90	9	0	Control	35.9146	22.6829
4_90	9	0	Control	35.9191	23.04
4_90	9	0	Control	35.9358	18.8063
4_90	9	0	Control	35.9551	18.3917
4_90	9	0	Control	36.2296	20.9914
4_90	9	0	Control	36.5785	13.0049
4_90	9	0	Control	36.5877	16.236
4_90	9	0	Control	36.5999	22.6914
4_90	9	0	Control	36.6161	23.858
4_90	9	0	Control	36.6251	22.3664
4_90	9	0	Control	36.6339	20.5326
4_90	9	0	Control	36.6485	28.3098
4_90	9	0	Control	36.6582	26.0422
4_90	9	0	Control	36.6522	14.0446
4_90	9	0	Control	36.6237	16.9238
4_90	9	0	Control	36.6373	20.8924
4_90	9	0	Control	36.6401	17.3735
4_90	9	0	Control	36.6565	19.8131
4_90	9	0	Control	36.4598	18.0324
4_90	9	0	Control	36.4288	16.5757
4_90	9	0	Control	36.487	19.44
4_90	9	0	Control	36.5182	26.3022
4_90	9	0	Control	36.5324	20.5326
4_90	9	0	Control	36.604	19.0936
4_90	9	0	Control	36.6124	22.32
4_90	9	0	Control	36.6322	30.2743
4_90	9	0	Control	36.6394	15.8441
4_90	9	0	Control	36.9952	21.3161
4_90	9	0	Control	37.3024	20.52
4_90	9	0	Control	37.3176	24.6094
4_90	9	0	Control	37.3215	19.8523
4_90	9	0	Control	37.3313	17.3137
4_90	9	0	Control	37.3139	26.3194
4_90	9	0	Control	37.3225	16.5639
4_90	9	0	Control	37.3021	17.2837
4_90	9	0	Control	37.2879	23.4
4_90	9	0	Control	37.3021	21.7465
4_90	9	0	Control	37.3185	17.6437
4_90	9	0	Control	37.3313	21.7077
4_90	9	0	Control	37.3463	11.2121
4_90	9	0	Control	37.3417	18.7235
4_90	9	0	Control	37.3626	21.603
4_90	9	0	Control	37.329	12.3244
4_90	9	0	Control	37.3359	21.6749
4_90	9	0	Control	37.3015	13.3976
4_90	9	0	Control	37.3271	19.8817
4_90	9	0	Control	37.2077	21.4344
4_90	9	0	Control	37.2145	19.2457
4_90	9	0	Control	37.6018	18.4164
4_90	9	0	Control	37.5803	18.0144
4_90	9	0	Control	37.9599	34.2473
4_90	9	0	Control	37.9752	29.2399
4_90	9	0	Control	38.001	24.5461
4_90	9	0	Control	37.9851	30.8552
4_90	9	0	Control	37.9986	16.5757
4_90	9	0	Control	38.0121	18.72
4_90	9	0	Control	37.9617	29.16
4_90	9	0	Control	37.9902	12.6206
4_90	9	0	Control	37.9893	17.295
4_90	9	0	Control	37.94	22.3229
4_90	9	0	Control	37.9259	25.6233
4_90	9	0	Control	37.9429	20.16
4_90	9	0	Control	37.9307	10.806
4_90	9	0	Control	37.8957	13.3637
4_90	9	0	Control	38.0044	25.93
4_90	9	0	Control	38.0067	16.56
4_90	9	0	Control	38.0295	22.7257
4_90	9	0	Control	38.042	22.3229
4_90	9	0	Control	38.0535	30.2743
4_90	9	0	Control	38.0438	15.1585
4_90	9	0	Control	38.3492	24.8426
4_90	9	0	Control	38.6462	24.84
4_90	9	0	Control	38.6601	27.4451
4_90	9	0	Control	38.6562	21.627
4_90	9	0	Control	38.6409	20.1728
4_90	9	0	Control	38.6367	21.6
4_90	9	0	Control	38.643	16.92
4_90	9	0	Control	38.6525	22.32
4_90	9	0	Control	38.6691	27.0024
4_90	9	0	Control	38.6713	21.627
4_90	9	0	Control	38.687	14.0446
4_90	9	0	Control	38.6972	16.204
4_90	9	0	Control	38.6976	27.7294
4_90	9	0	Control	38.7012	19.8
4_90	9	0	Control	38.7507	25.9425
4_90	9	0	Control	38.7432	26.6497
4_90	9	0	Control	38.7508	20.8924
4_90	9	0	Control	38.7386	13.6847
4_90	9	0	Control	38.6946	22.3316
4_90	9	0	Control	38.7049	23.4249
4_90	9	0	Control	38.6915	17.6547
4_90	9	0	Control	38.7005	23.4
4_90	9	0	Control	39.0308	25.2
4_90	9	0	Control	39.3075	25.5828
4_90	9	0	Control	39.3215	16.9238
4_90	9	0	Control	39.3348	27.7411
4_90	9	0	Control	39.3653	18.0324
4_90	9	0	Control	39.2837	24.8635
4_90	9	0	Control	39.2612	25.93
4_90	9	0	Control	39.4087	24.9337
4_90	9	0	Control	39.4292	24.84
4_90	9	0	Control	39.4396	26.2899
4_90	9	0	Control	39.4547	21.9865
4_90	9	0	Control	39.4489	14.04
4_90	9	0	Control	39.38	14.418
4_90	9	0	Control	39.4372	23.04
4_90	9	0	Control	39.452	16.5639
4_90	9	0	Control	39.4438	21.2674
4_90	9	0	Control	39.4616	14.0446
4_90	9	0	Control	39.4629	16.2
4_90	9	0	Control	39.4728	23.0428
4_90	9	0	Control	39.4537	15.48
4_90	9	0	Control	39.4584	13.68
4_90	9	0	Control	39.7223	21.96
4_90	9	0	Control	40.0594	30.9621
4_90	9	0	Control	40.0859	19.1105
4_90	9	0	Control	40.1059	21.2888
4_90	9	0	Control	40.1315	30.2486
4_90	9	0	Control	40.1215	18.4164
4_90	9	0	Control	40.0888	18.3635
4_90	9	0	Control	40.0599	14.0584
4_90	9	0	Control	40.0511	26.64
4_90	9	0	Control	40.0791	28.1169
4_90	9	0	Control	40.0868	18.7235
4_90	9	0	Control	40.0973	25.6005
4_90	9	0	Control	40.0976	19.8032
4_90	9	0	Control	40.0913	15.8768
4_90	9	0	Control	40.1243	22.0337
4_90	9	0	Control	40.147	28.4423
4_90	9	0	Control	40.1543	14.4
4_90	9	0	Control	40.1648	27.3813
4_90	9	0	Control	40.1672	16.9353
4_90	9	0	Control	40.1514	17.3735
4_90	9	0	Control	40.1646	27.3624
4_90	9	0	Control	40.4999	20.8831
4_90	9	0	Control	40.8275	20.52
4_90	9	0	Control	40.684	26.4005
4_90	9	0	Control	40.6969	20.2114
4_90	9	0	Control	40.7144	35.7054
4_90	9	0	Control	40.7208	22.0072
4_90	9	0	Control	40.7278	25.2103
4_90	9	0	Control	40.7337	15.4842
4_90	9	0	Control	40.7149	28.0892
4_90	9	0	Control	40.7591	19.8294
4_90	9	0	Control	40.7781	20.52
4_90	9	0	Control	40.7942	15.4842
4_90	9	0	Control	40.8184	16.9238
4_90	9	0	Control	40.8326	25.9425
4_90	9	0	Control	40.8494	22.6829
4_90	9	0	Control	40.837	21.6
4_90	9	0	Control	40.8146	24.5038
4_90	9	0	Control	40.8097	21.6
4_90	9	0	Control	40.8493	17.64
4_90	9	0	Control	40.8631	24.8426
4_90	9	0	Control	40.8546	26.64
4_90	9	0	Control	40.8358	17.6437
4_90	9	0	Control	40.8685	17.6437
4_90	9	0	Control	41.1096	24.12
4_90	9	0	Control	41.1154	29.8887
4_90	9	0	Control	41.3663	19.1105
4_90	9	0	Control	41.4527	32.7778
4_90	9	0	Control	41.464	19.0936
4_90	9	0	Control	41.4485	23.76
4_90	9	0	Control	41.4347	19.8817
4_90	9	0	Control	41.3374	26.6497
4_90	9	0	Control	41.3561	20.8924
4_90	9	0	Control	41.3273	12.965
4_90	9	0	Control	41.3405	21.612
4_90	9	0	Control	41.3928	16.5639
4_90	9	0	Control	41.3661	25.2231
4_90	9	0	Control	41.3862	19.1105
4_90	9	0	Control	41.374	20.5988
4_90	9	0	Control	41.4059	21.24
4_90	9	0	Control	41.3634	23.04
4_90	9	0	Control	41.3596	17.6437
4_90	9	0	Control	41.3834	18.72
4_90	9	0	Control	41.3574	16.5757
4_90	9	0	Control	41.3096	25.2642
4_90	9	0	Control	41.3237	16.5639
4_90	9	0	Control	41.3239	21.2522
4_90	9	0	Control	41.3362	13.0049
4_90	9	0	Control	41.3927	15.9053
4_90	9	0	Control	41.4124	16.9544
4_90	9	0	Control	41.6872	23.7628
4_90	9	0	Control	41.9649	30.6325
4_90	9	0	Control	42.4825	21.4933
4_90	9	0	Control	42.4745	15.9467
4_90	9	0	Control	42.4948	24.3556
4_90	9	0	Control	42.4825	17.3333
4_90	9	0	Control	42.4689	17.6766
4_90	9	0	Control	42.4679	27.8112
4_90	9	0	Control	42.4597	16.7695
4_90	9	0	Control	42.4743	33.3954
4_90	9	0	Control	42.5133	31.5752
4_90	9	0	Control	42.5287	29.942
4_90	9	0	Control	42.5476	31.5752
4_90	9	0	Control	42.5641	26.1084
4_90	9	0	Control	42.5116	20.1186
4_90	9	0	Control	42.5183	25.7375
4_90	9	0	Control	42.5383	16.7695
4_90	9	0	Control	42.6523	18.0799
4_90	9	0	Control	42.6392	21.2119
4_90	9	0	Control	42.6712	15.2691
4_90	9	0	Control	42.5702	44.5679
4_90	9	0	Control	42.6024	20.214
4_90	9	0	Control	43.3184	28.4605
4_90	9	0	Control	43.1193	15.9617
4_90	9	0	Control	43.1179	23.5733
4_90	9	0	Control	43.1323	26.3558
4_90	9	0	Control	43.2056	28.5027
4_90	9	0	Control	43.2117	18.7713
4_90	9	0	Control	43.2271	23.8269
4_90	9	0	Control	43.3139	31.9611
4_90	9	0	Control	43.3325	18.0799
4_90	9	0	Control	43.3503	29.942
4_90	9	0	Control	43.3202	27.768
4_90	9	0	Control	43.3928	22.23
4_90	9	0	Control	43.3765	20.9037
4_90	9	0	Control	43.4311	25.1136
4_90	9	0	Control	43.4479	24.3556
4_90	9	0	Control	43.4529	22.922
4_90	9	0	Control	43.402	29.12
4_90	9	0	Control	43.3717	19.4133
4_90	9	0	Control	43.316	27.742
4_90	9	0	Control	43.285	22.922
4_90	9	0	Control	44.1016	22.5733
4_90	9	0	Control	44.5496	33.539
4_90	9	0	Control	44.5302	32.594
4_90	9	0	Control	44.576	19.5244
4_90	9	0	Control	44.5449	27.603
4_90	9	0	Control	44.5439	29.4156
4_90	9	0	Control	44.5316	26.3831
4_90	9	0	Control	44.5938	29.3256
4_90	9	0	Control	44.5866	14.5765
4_90	9	0	Control	44.5962	29.942
4_90	9	0	Control	44.6197	30.1022
4_90	9	0	Control	44.628	21.538
4_90	9	0	Control	44.7141	24.513
4_90	9	0	Control	44.7009	22.922
4_90	9	0	Control	44.7022	26.9242
4_90	9	0	Control	44.7023	25.6908
4_90	9	0	Control	44.6838	23.2551
4_90	9	0	Control	44.6858	19.3389
4_90	9	0	Control	44.7206	25.8028
4_90	9	0	Control	44.7356	21.7711
4_90	9	0	Control	44.7299	19.7204
4_90	9	0	Control	45.2215	23.0475
4_90	9	0	Control	46.0422	30.5067
4_90	9	0	Control	46.0649	27.2613
4_90	9	0	Control	46.0731	30.0142
4_90	9	0	Control	46.0592	14.5765
4_90	9	0	Control	46.0195	31.9235
4_90	9	0	Control	45.9742	23.8269
4_90	9	0	Control	45.9491	28.838
4_90	9	0	Control	45.9619	25.5689
4_90	9	0	Control	46.0022	26.9242
4_90	9	0	Control	46.1632	27.0489
4_90	9	0	Control	46.1419	23.3891
4_90	9	0	Control	46.1438	25.8028
4_90	9	0	Control	46.163	23.7359
4_90	9	0	Control	46.17	27.1819
4_90	9	0	Control	46.0885	36.7532
4_90	9	0	Control	46.0992	31.2308
4_90	9	0	Control	46.1353	18.5004
4_90	9	0	Control	45.8196	30.5775
4_90	9	0	Control	45.8202	20.297
4_90	9	0	Control	45.7203	24.2766
4_90	9	0	Control	46.7698	29.8214
4_90	9	0	Control	47.4535	28.5616
4_90	9	0	Control	48.0712	28.4267
4_90	9	0	Control	48.0953	29.8456
4_90	9	0	Control	48.0794	29.153
4_90	9	0	Control	48.095	41.8075
4_90	9	0	Control	48.1147	29.3256
4_90	9	0	Control	48.1425	37.2727
4_90	9	0	Control	48.1459	27.3581
4_90	9	0	Control	48.1614	34.0863
4_90	9	0	Control	48.147	22.922
4_90	9	0	Control	48.1952	36.2196
4_90	9	0	Control	48.2128	34.0863
4_90	9	0	Control	48.1775	23.7359
4_90	9	0	Control	48.0274	27.1199
4_90	9	0	Control	48.1132	33.3089
4_90	9	0	Control	48.1473	29.8456
4_90	9	0	Control	48.1194	16.7695
4_90	9	0	Control	48.157	26.4922
4_90	9	0	Control	48.1876	27.9147
4_90	9	0	Control	48.2	19.0383
4_90	9	0	Control	48.1997	24.3063
4_90	9	0	Control	48.8611	32.7045
4_90	9	0	Control	49.4948	27.0489
4_90	9	0	Control	49.5035	27.768
4_90	9	0	Control	49.4841	28.4605
4_90	9	0	Control	49.4839	37.4977
4_90	9	0	Control	49.5049	37.1629
4_90	9	0	Control	49.5101	15.9617
4_90	9	0	Control	49.4855	22.8905
4_90	9	0	Control	49.5073	37.6002
4_90	9	0	Control	49.4865	22.922
4_90	9	0	Control	49.4326	26.3831
4_90	9	0	Control	49.421	31.323
4_90	9	0	Control	49.4291	23.7359
4_90	9	0	Control	49.4605	33.2872
4_90	9	0	Control	49.5009	25.6908
4_90	9	0	Control	49.507	24.6207
4_90	9	0	Control	49.5635	35.6915
4_90	9	0	Control	49.585	28.7294
4_90	9	0	Control	49.5543	32.6162
4_90	9	0	Control	49.5685	31.9235
4_90	9	0	Control	49.5874	39.6718
4_90	9	0	Control	49.8304	45.4067
4_90	9	0	Control	50.2811	35.4211
4_90	9	0	Control	50.916	35.5295
4_90	9	0	Control	50.9188	28.5027
4_90	9	0	Control	50.7749	38.234
4_90	9	0	Control	50.8002	26.3831
4_90	9	0	Control	50.756	34.9154
4_90	9	0	Control	50.726	27.8717
4_90	9	0	Control	50.8142	30.5145
4_90	9	0	Control	50.8647	30.5775
4_90	9	0	Control	50.7836	32.594
4_90	9	0	Control	50.6796	36.8055
4_90	9	0	Control	50.5582	29.12
4_90	9	0	Control	50.5731	23.8269
4_90	9	0	Control	50.6087	35.3872
4_90	9	0	Control	50.6121	34.0016
4_90	9	0	Control	50.651	40.9067
4_90	9	0	Control	50.5738	39.6718
4_90	9	0	Control	50.6099	34.6736
4_90	9	0	Control	50.5265	33.3089
4_90	9	0	Control	50.5754	43.702
4_90	9	0	Control	50.5974	38.8329
4_90	9	0	Control	51.5636	38.8823
4_90	9	0	Control	51.8685	38.2906
4_90	9	0	Control	51.8717	27.0755
4_90	9	0	Control	51.8901	28.5027
4_90	9	0	Control	51.9083	26.3558
4_90	9	0	Control	51.927	34.7774
4_90	9	0	Control	51.9373	29.3256
4_90	9	0	Control	51.856	29.8214
4_90	9	0	Control	51.8347	21.538
4_90	9	0	Control	51.8338	35.36
4_90	9	0	Control	51.8156	18.7713
4_90	9	0	Control	51.7967	36.06
4_90	9	0	Control	51.86	39.0489
4_90	9	0	Control	51.8719	32.7705
4_90	9	0	Control	52.0926	36.1133
4_90	9	0	Control	52.2124	35.36
4_90	9	0	Control	52.2288	30.1022
4_90	9	0	Control	52.1756	28.6373
4_90	9	0	Control	52.2021	30.5775
4_90	9	0	Control	52.0333	38.2906
4_90	9	0	Control	52.061	33.3449
4_90	9	0	Control	52.8275	33.2872
4_90	9	0	Control	53.3742	34.729
4_90	9	0	Control	53.4574	39.1288
4_90	9	0	Control	53.5028	38.1585
4_90	9	0	Control	53.5267	21.7711
4_90	9	0	Control	53.4957	31.2077
4_90	9	0	Control	53.5091	44.638
4_90	9	0	Control	53.5479	49.3047
4_90	9	0	Control	53.5734	36.9814
4_90	9	0	Control	53.4075	32.594
4_90	9	0	Control	53.3614	36.1598
4_90	9	0	Control	53.3822	17.3472
4_90	9	0	Control	53.3224	38.3596
4_90	9	0	Control	53.4536	43.768
4_90	9	0	Control	53.642	45.1146
4_90	9	0	Control	53.5366	34.3182
4_90	9	0	Control	53.5536	18.6686
4_90	9	0	Control	53.4983	33.3449
4_90	9	0	Control	53.6101	40.2492
4_90	9	0	Control	53.6455	39.7383
4_90	9	0	Control	53.6571	24.8925
4_90	9	0	Control	54.1584	41.0006
4_90	9	0	Control	54.9158	29.12
4_90	9	0	Control	54.7935	34.0369
4_90	9	0	Control	54.8222	27.2613
4_90	9	0	Control	54.8429	42.4974
4_90	9	0	Control	54.8971	43.702
4_90	9	0	Control	54.9236	33.28
4_90	9	0	Control	54.7153	37.0658
4_90	9	0	Control	54.9879	34.1497
4_90	9	0	Control	55.0054	22.3593
4_90	9	0	Control	55.0224	31.5752
4_90	9	0	Control	54.5378	27.2613
4_90	9	0	Control	54.4858	39.5443
4_90	9	0	Control	54.4965	23.6141
4_90	9	0	Control	54.4891	30.5382
4_90	9	0	Control	54.8777	36.08
4_90	9	0	Control	54.7726	27.768
4_90	9	0	Control	54.7161	31.4761
4_90	9	0	Control	54.7628	31.9009
4_90	9	0	Control	54.7796	39.5261
4_90	9	0	Control	54.8488	37.4657
4_90	9	0	Control	55.7012	36.8512
4_90	9	0	Control	56.2353	28.4351
4_90	9	0	Control	56.2727	36.8055
4_90	9	0	Control	56.3122	36.8055
4_90	9	0	Control	56.2926	33.9804
4_90	9	0	Control	56.3164	20.297
4_90	9	0	Control	56.2907	35.4211
4_90	9	0	Control	56.2642	31.5752
4_90	9	0	Control	56.338	45.844
4_90	9	0	Control	56.3677	39.6718
4_90	9	0	Control	56.3743	31.9009
4_90	9	0	Control	56.2552	42.6555
4_90	9	0	Control	56.272	33.3089
4_90	9	0	Control	56.299	43.702
4_90	9	0	Control	56.364	31.2308
4_90	9	0	Control	56.1572	26.3831
4_90	9	0	Control	56.3112	49.3047
4_90	9	0	Control	56.1971	45.7653
4_90	9	0	Control	56.2051	30.5775
4_90	9	0	Control	56.1838	20.1067
4_90	9	0	Control	56.2006	27.742
4_90	9	0	Control	56.9501	33.3089
4_90	9	0	Control	57.6521	58.2565
4_90	9	0	Control	57.6878	31.9235
4_90	9	0	Control	57.6726	22.4559
4_90	9	0	Control	57.7339	51.3114
4_90	9	0	Control	57.7495	38.8514
4_90	9	0	Control	57.7732	33.2872
4_90	9	0	Control	57.7134	33.3954
4_90	9	0	Control	57.7415	41.6231
4_90	9	0	Control	57.7141	40.9595
4_90	9	0	Control	57.7145	45.8911
4_90	9	0	Control	57.7601	36.1598
4_90	9	0	Control	57.7358	29.2518
4_90	9	0	Control	57.6905	33.4601
4_90	9	0	Control	57.6718	41.652
4_90	9	0	Control	57.6077	36.06
4_90	9	0	Control	57.5942	25.6627
4_90	9	0	Control	57.5708	48.7113
4_90	9	0	Control	57.5914	45.1519
4_90	9	0	Control	57.606	28.4267
4_90	9	0	Control	57.7252	46.474
4_90	9	0	Control	58.3593	37.4657
4_90	9	0	Control	59.0049	34.0369
4_90	9	0	Control	59.0148	36.08
4_90	9	0	Control	59.0332	22.8905
4_90	9	0	Control	58.954	36.06
4_90	9	0	Control	58.9503	34.2271
4_90	9	0	Control	58.9236	47.3298
4_90	9	0	Control	58.9472	25.6533
4_90	9	0	Control	58.924	47.9654
4_90	9	0	Control	58.9779	33.9733
4_90	9	0	Control	58.9566	36.0533
4_90	9	0	Control	59.0637	34.2271
4_90	9	0	Control	59.0802	35.1076
4_90	9	0	Control	59.1071	44.0308
4_90	9	0	Control	59.115	38.9256
4_90	9	0	Control	59.1114	43.037
4_90	9	0	Control	59.1264	36.7728
4_90	9	0	Control	59.0633	37.4657
4_90	9	0	Control	59.0956	31.2308
4_90	9	0	Control	59.0897	33.9733
4_90	9	0	Control	59.0795	29.1942
4_90	9	0	Control	59.7026	41.0006
4_90	9	0	Control	60.4022	48.5531
4_90	9	0	Control	60.4289	41.6231
4_90	9	0	Control	60.4025	29.8214
4_90	9	0	Control	60.4136	19.4628
4_90	9	0	Control	60.389	28.4267
4_90	9	0	Control	60.3989	42.9923
4_90	9	0	Control	60.4261	25.6908
4_90	9	0	Control	60.3498	47.845
4_90	9	0	Control	60.3772	44.4221
4_90	9	0	Control	60.4126	44.395
4_90	9	0	Control	60.3301	39.52
4_90	9	0	Control	60.3585	25.8865
4_90	9	0	Control	60.4778	39.5443
4_90	9	0	Control	60.4656	29.8456
4_90	9	0	Control	60.4727	24.3063
4_90	9	0	Control	60.4526	33.9804
4_90	9	0	Control	60.4739	29.8456
4_90	9	0	Control	60.2637	30.5382
4_90	9	0	Control	60.259	38.8514
4_90	9	0	Control	60.0709	23.6649
4_90	9	0	Control	60.0898	37.4657
4_90	9	0	Control	60.124	29.8214
4_90	9	0	Control	61.0338	45.072
4_90	9	0	Control	61.5696	42.299
4_90	9	0	Control	61.4775	47.6537
4_90	9	0	Control	61.485	39.5261
4_90	9	0	Control	61.4645	44.395
4_90	9	0	Control	61.4966	41.0006
4_90	9	0	Control	61.5472	44.3733
4_90	9	0	Control	61.5741	30.5382
4_90	9	0	Control	61.5859	29.153
4_90	9	0	Control	61.6086	25.6627
4_90	9	0	Control	61.6018	27.768
4_90	9	0	Control	61.5951	42.3161
4_90	9	0	Control	61.6068	34.6736
4_90	9	0	Control	61.5455	46.4585
4_90	9	0	Control	61.5245	35.4211
4_90	9	0	Control	61.5006	37.4977
4_90	9	0	Control	61.6528	25.6627
4_90	9	0	Control	61.6467	41.6058
4_90	9	0	Control	61.6758	37.44
4_90	9	0	Control	61.641	35.3668
4_90	9	0	Control	61.6635	42.9867
4_90	9	0	Control	61.9362	52.7116
4_90	9	0	Control	62.6722	49.92
4_90	9	0	Control	62.711	31.9009
4_90	9	0	Control	62.6222	33.3089
4_90	9	0	Control	62.6314	21.4933
4_90	9	0	Control	62.6598	32.594
4_90	9	0	Control	62.7189	45.781
4_90	9	0	Control	62.746	43.68
4_90	9	0	Control	62.7401	36.0533
4_90	9	0	Control	62.6302	36.8055
4_90	9	0	Control	62.651	26.3467
4_90	9	0	Control	62.676	36.8055
4_90	9	0	Control	62.6274	39.5443
4_90	9	0	Control	62.6675	43.768
4_90	9	0	Control	62.6999	28.4351
4_90	9	0	Control	62.5194	59.6428
4_90	9	0	Control	62.4551	36.08
4_90	9	0	Control	62.4815	51.3254
4_90	9	0	Control	62.4969	48.1605
4_90	9	0	Control	62.546	47.5578
4_90	9	0	Control	62.5799	46.4999
4_90	9	0	Control	63.1786	50.1554
4_90	9	0	Control	63.9623	33.3449
4_90	9	0	Control	63.9652	42.299
4_90	9	0	Control	64.0016	38.234
4_90	9	0	Control	63.9909	33.28
4_90	9	0	Control	64.0288	45.8911
4_90	9	0	Control	64.028	28.4605
4_90	9	0	Control	64.0051	40.9595
4_90	9	0	Control	64.0214	25.6908
4_90	9	0	Control	64.042	47.1925
4_90	9	0	Control	64.0715	27.0489
4_90	9	0	Control	64.0751	33.3089
4_90	9	0	Control	63.9066	33.3449
4_90	9	0	Control	63.8754	24.9985
4_90	9	0	Control	63.9219	53.3912
4_90	9	0	Control	63.9222	22.8905
4_90	9	0	Control	63.9115	36.8512
4_90	9	0	Control	63.9872	29.1283
4_90	9	0	Control	64.0302	48.7754
4_90	9	0	Control	64.046	39.6718
4_90	9	0	Control	63.9618	41.7442
4_90	9	0	Control	64.0656	40.2671
4_90	9	0	Control	64.1122	36.8512
4_90	9	0	Control	64.704	40.9067
4_90	9	0	Control	65.4009	40.2372
4_90	9	0	Control	65.4318	39.6172
4_90	9	0	Control	65.4711	40.2193
4_90	9	0	Control	65.4881	51.3114
4_90	9	0	Control	65.5308	34.6667
4_90	9	0	Control	65.3394	53.3867
4_90	9	0	Control	65.2773	33.2872
4_90	9	0	Control	65.1858	43.6855
4_90	9	0	Control	65.1323	43.702
4_90	9	0	Control	65.1085	45.1146
4_90	9	0	Control	65.2416	38.8823
4_90	9	0	Control	65.364	38.1396
4_90	9	0	Control	65.5412	43.037
4_90	9	0	Control	65.1182	52.0046
4_90	9	0	Control	65.0884	52.7344
4_90	9	0	Control	65.1278	42.9923
4_90	9	0	Control	65.2482	35.3668
4_90	9	0	Control	65.2706	33.3089
4_90	9	0	Control	65.407	47.1518
4_90	9	0	Control	65.455	56.8702
4_90	9	0	Control	65.4646	24.9985
4_90	9	0	Control	NA	NA
4_90	9	0	Control	66.0078	50.6181
4_90	9	0	Control	65.9476	43.702
4_90	9	0	Control	65.9374	47.1518
4_90	9	0	Control	65.9709	38.1333
4_90	9	0	Control	65.9698	29.8133
4_90	9	0	Control	65.885	57.8134
4_90	9	0	Control	65.8825	42.2933
4_90	9	0	Control	65.9239	57.5467
4_90	9	0	Control	65.9501	40.2133
4_90	9	0	Control	65.9702	22.1975
4_90	9	0	Control	65.984	37.4977
4_90	9	0	Control	66.2076	35.3668
4_90	9	0	Control	66.21	52.7116
4_90	9	0	Control	66.1525	64.48
4_90	9	0	Control	66.1452	35.3668
4_90	9	0	Control	66.1298	45.072
4_90	9	0	Control	65.7389	48.5383
4_90	9	0	Control	66.0066	57.6135
4_90	9	0	Control	66.0903	36.7532
4_90	9	0	Control	66.2154	54.12
4_90	9	0	Control	66.5838	38.8329
4_90	9	0	Control	67.2915	26.4286
4_90	9	0	Control	67.3256	29.1942
4_90	9	0	Control	67.3879	56.8702
4_90	9	0	Control	67.3816	36.08
4_90	9	0	Control	67.3587	27.768
4_90	9	0	Control	67.3546	56.9589
4_90	9	0	Control	67.3832	36.2196
4_90	9	0	Control	67.4073	54.0978
4_90	9	0	Control	67.4178	47.1467
4_90	9	0	Control	67.4414	36.06
4_90	9	0	Control	67.5414	43.6855
4_90	9	0	Control	67.4275	35.4211
4_90	9	0	Control	67.3771	35.3668
4_90	9	0	Control	67.3778	40.9125
4_90	9	0	Control	67.4003	27.742
4_90	9	0	Control	67.3055	28.4605
4_90	9	0	Control	67.3225	33.3449
4_90	9	0	Control	67.3301	36.1133
4_90	9	0	Control	67.3419	38.8329
4_90	9	0	Control	67.3724	31.2077
4_90	9	0	Control	68.232	39.5261
4_90	9	0	Control	68.7794	69.3333
4_90	9	0	Control	68.7723	49.9633
4_90	9	0	Control	68.8024	39.52
4_90	9	0	Control	68.8362	41.7442
4_90	9	0	Control	68.8485	46.4585
4_90	9	0	Control	68.8891	46.4999
4_90	9	0	Control	68.8655	47.1467
4_90	9	0	Control	68.9073	29.8133
4_90	9	0	Control	68.6613	23.5733
4_90	9	0	Control	68.6823	29.1942
4_90	9	0	Control	68.7147	51.3114
4_90	9	0	Control	68.7496	51.3254
4_90	9	0	Control	68.7834	24.2667
4_90	9	0	Control	68.7823	40.9595
4_90	9	0	Control	68.8031	55.5057
4_90	9	0	Control	68.8548	58.9986
4_90	9	0	Control	68.8752	47.8601
4_90	9	0	Control	68.864	39.1288
4_90	9	0	Control	68.8867	49.92
4_90	9	0	Control	68.9234	42.3161
4_90	9	0	Control	69.5632	60.3837
4_90	9	0	Control	70.1683	42.3161
4_90	9	0	Control	70.1517	52.8072
4_90	9	0	Control	70.1614	51.3488
4_90	9	0	Control	70.2042	52.7116
4_90	9	0	Control	70.2425	32.594
4_90	9	0	Control	70.2645	56.8702
4_90	9	0	Control	70.2289	57.6135
4_90	9	0	Control	70.2477	47.2282
4_90	9	0	Control	70.2882	55.4667
4_90	9	0	Control	70.231	67.9608
4_90	9	0	Control	70.1159	39.52
4_90	9	0	Control	70.0373	48.5531
4_90	9	0	Control	70.0809	52.6933
4_90	9	0	Control	70.122	54.9311
4_90	9	0	Control	70.091	43.7295
4_90	9	0	Control	70.092	50.0402
4_90	9	0	Control	70.1321	29.153
4_90	9	0	Control	70.1459	27.742
4_90	9	0	Control	69.9393	51.4237
4_90	9	0	Control	69.9069	39.5443
4_90	9	0	Control	69.9067	23.6649
4_90	9	0	Control	69.8632	31.2308
4_90	9	0	Control	70.92	49.2706
4_90	9	0	Control	71.3776	53.3912
4_90	9	0	Control	71.4257	50.6181
4_90	9	0	Control	71.401	59.6307
4_90	9	0	Control	71.3782	59.6307
4_90	9	0	Control	71.4185	60.324
4_90	9	0	Control	71.3886	55.471
4_90	9	0	Control	71.314	74.9089
4_90	9	0	Control	71.2899	61.0133
4_90	9	0	Control	71.2608	77.6657
4_90	9	0	Control	71.3182	58.2565
4_90	9	0	Control	71.3355	34.7774
4_90	9	0	Control	71.3432	33.3089
4_90	9	0	Control	71.3305	54.7909
4_90	9	0	Control	71.3324	70.0301
4_90	9	0	Control	71.3667	36.7532
4_90	9	0	Control	71.313	41.6
4_90	9	0	Control	71.3153	49.2462
4_90	9	0	Control	71.3906	36.7728
4_90	9	0	Control	71.4295	52.0739
4_90	9	0	Control	71.4475	46.4533
4_90	9	0	Control	71.6621	59.6267
4_90	9	0	Control	72.2142	35.3668
4_90	9	0	Control	72.153	74.1899
4_90	9	0	Control	72.0926	72.1367
4_90	9	0	Control	72.094	49.9248
4_90	9	0	Control	71.9249	65.177
4_90	9	0	Control	71.9753	52.8573
4_90	9	0	Control	71.9453	70.7506
4_90	9	0	Control	71.8989	40.2133
4_90	9	0	Control	71.9777	40.9302
4_90	9	0	Control	72.0205	54.7909
4_90	9	0	Control	72.1748	76.2793
4_90	9	0	Control	72.233	84.598
4_90	9	0	Control	72.2831	56.8702
4_90	9	0	Control	72.3519	35.4686
4_90	9	0	Control	72.3377	69.458
4_90	9	0	Control	72.2469	54.0844
4_90	9	0	Control	72.0666	51.475
4_90	9	0	Control	71.9351	80.4386
4_90	9	0	Control	71.9947	62.4039
4_90	9	0	Control	72.0268	56.8702
4_90	9	0	Control	72.049	47.1671
4_90	9	0	Control	72.3114	66.5636
4_90	9	0	Control	72.3589	80.4267
4_90	9	0	Control	72.3384	72.8033
4_90	9	0	Control	72.3755	97.0889
4_90	9	0	Control	72.8591	63.7904
4_90	9	0	Control	73.5277	70.72
4_90	9	0	Control	73.5516	93.7642
4_90	9	0	Control	73.5675	67.2676
4_90	9	0	Control	73.5979	47.84
4_90	9	0	Control	73.6038	70.0404
4_90	9	0	Control	73.6624	76.9725
4_90	9	0	Control	73.7192	74.3032
4_90	9	0	Control	73.6918	79.8809
4_90	9	0	Control	73.5684	66.0998
4_90	9	0	Control	73.6218	68.7659
4_90	9	0	Control	73.4223	38.8514
4_90	9	0	Control	73.4238	45.088
4_90	9	0	Control	73.4623	51.3488
4_90	9	0	Control	73.4885	75.5861
4_90	9	0	Control	73.5263	80.4386
4_90	9	0	Control	73.4252	62.4154
4_90	9	0	Control	73.4422	46.474
4_90	9	0	Control	73.4921	69.3333
4_90	9	0	Control	73.5233	46.4533
4_90	9	0	Control	73.6351	73.4966
4_90	9	0	Control	74.3182	55.4667
4_90	9	0	Control	74.7675	38.8514
4_90	9	0	Control	74.7062	58.97
4_90	9	0	Control	74.6597	41.8822
4_90	9	0	Control	74.7361	49.9633
4_90	9	0	Control	74.8329	39.6172
4_90	9	0	Control	74.8001	37.4464
4_90	9	0	Control	74.5647	58.9374
4_90	9	0	Control	74.6507	52.7344
4_90	9	0	Control	74.6857	41.6058
4_90	9	0	Control	74.7001	44.4599
4_90	9	0	Control	74.6847	56.2284
4_90	9	0	Control	74.7349	46.474
4_90	9	0	Control	74.945	50.784
4_90	9	0	Control	75.0303	46.5825
4_90	9	0	Control	75.0074	40.2671
4_90	9	0	Control	74.9981	50.6561
4_90	9	0	Control	75.0698	69.3472
4_90	9	0	Control	75.0996	54.08
4_90	9	0	Control	75.0331	62.4962
4_90	9	0	Control	75.023	33.9804
4_90	9	0	Control	75.6124	66.56
4_90	9	0	Control	75.6477	118.69
4_90	9	0	Control	75.6645	55.484
4_90	9	0	Control	75.4787	83.226
4_90	9	0	Control	75.4839	43.6855
4_90	9	0	Control	75.5229	35.36
4_90	9	0	Control	75.6533	58.97
4_90	9	0	Control	75.7087	86.736
4_90	9	0	Control	75.6905	53.4047
4_90	9	0	Control	75.7174	60.3359
4_90	9	0	Control	75.2591	44.3787
4_90	9	0	Control	75.2868	79.0674
4_90	9	0	Control	75.2789	48.5779
4_90	9	0	Control	75.3253	52.3731
4_90	9	0	Control	75.2976	56.9209
4_90	9	0	Control	75.3302	61.7106
4_90	9	0	Control	75.3586	56.4332
4_90	9	0	Control	75.4078	63.1543
4_90	9	0	Control	75.4366	56.3139
4_90	9	0	Control	75.4357	47.1467
4_90	9	0	Control	76.3464	75.6242
4_90	9	0	Control	76.9532	58.9374
4_90	9	0	Control	76.9829	63.1086
4_90	9	0	Control	76.8597	65.177
4_90	9	0	Control	76.9025	47.8601
4_90	9	0	Control	76.921	75.602
4_90	9	0	Control	76.9803	44.4221
4_90	9	0	Control	76.9444	85.9761
4_90	9	0	Control	76.8846	58.9333
4_90	9	0	Control	76.7931	63.1086
4_90	9	0	Control	76.8274	54.7733
4_90	9	0	Control	76.8687	56.2669
4_90	9	0	Control	76.73	53.4991
4_90	9	0	Control	76.761	43.702
4_90	9	0	Control	76.9758	41.6231
4_90	9	0	Control	77.0046	70.0301
4_90	9	0	Control	77.0342	32.5867
4_90	9	0	Control	77.0593	44.4221
4_90	9	0	Control	77.0883	49.3486
4_90	9	0	Control	77.1107	55.484
4_90	9	0	Control	77.0481	52.0046
4_90	9	0	Control	77.0938	48.0856
4_90	9	0	Control	77.4778	55.4667
4_90	9	0	Control	78.2718	57.6135
4_90	9	0	Control	78.2224	51.3254
4_90	9	0	Control	78.2501	56.8576
4_90	9	0	Control	78.0581	45.072
4_90	9	0	Control	78.0548	60.324
4_90	9	0	Control	78.1227	71.4672
4_90	9	0	Control	78.1728	62.5385
4_90	9	0	Control	78.38	78.3589
4_90	9	0	Control	78.4242	43.1875
4_90	9	0	Control	78.4293	53.4587
4_90	9	0	Control	78.3853	44.3787
4_90	9	0	Control	78.2753	81.12
4_90	9	0	Control	78.2314	61.0488
4_90	9	0	Control	78.1929	79.7605
4_90	9	0	Control	78.3462	47.3298
4_90	9	0	Control	78.2952	53.4272
4_90	9	0	Control	78.4392	67.9785
4_90	9	0	Control	78.4535	54.7733
4_90	9	0	Control	78.3011	61.155
4_90	9	0	Control	78.4169	72.1367
4_90	9	0	Control	79.0289	70.0301
4_90	9	0	Control	79.6306	55.471
4_90	9	0	Control	79.6326	65.925
4_90	9	0	Control	79.6288	56.1771
4_90	9	0	Control	79.6046	57.5508
4_90	9	0	Control	79.6455	70.7234
4_90	9	0	Control	79.642	63.8206
4_90	9	0	Control	79.5734	74.3032
4_90	9	0	Control	79.5969	61.0291
4_90	9	0	Control	79.5151	63.0933
4_90	9	0	Control	79.5602	39.52
4_90	9	0	Control	79.529	54.0844
4_90	9	0	Control	79.5845	65.2655
4_90	9	0	Control	79.712	74.8928
4_90	9	0	Control	79.8264	74.8928
4_90	9	0	Control	79.8323	38.9256
4_90	9	0	Control	79.8096	58.9374
4_90	9	0	Control	79.5312	55.536
4_90	9	0	Control	79.4153	47.1925
4_90	9	0	Control	79.5359	66.0452
4_90	9	0	Control	79.7465	57.5634
4_90	9	0	Control	80.4447	72.8033
4_90	9	0	Control	81.1004	58.2441
4_90	9	0	Control	81.1214	36.8055
4_90	9	0	Control	81.1368	72.8297
4_90	9	0	Control	81.102	56.1985
4_90	9	0	Control	81.1042	80.4536
4_90	9	0	Control	81.0183	64.5135
4_90	9	0	Control	80.9203	71.4133
4_90	9	0	Control	80.812	48.8493
4_90	9	0	Control	80.8704	84.0765
4_90	9	0	Control	80.9985	77.01
4_90	9	0	Control	81.0536	58.3431
4_90	9	0	Control	81.0834	59.6428
4_90	9	0	Control	80.8799	81.1319
4_90	9	0	Control	80.9302	48.5383
4_90	9	0	Control	80.9612	82.5183
4_90	9	0	Control	80.8754	70.0576
4_90	9	0	Control	80.8897	38.1333
4_90	9	0	Control	80.9378	59.6428
4_90	9	0	Control	80.9384	53.4272
4_90	9	0	Control	80.9973	67.2676
4_90	9	0	Control	81.3542	83.226
4_90	9	0	Control	81.7151	41.9681
4_90	9	0	Control	82.2309	39.5443
4_90	9	0	Control	82.3055	62.6959
4_90	9	0	Control	82.3372	87.2085
4_90	9	0	Control	82.2808	77.6595
4_90	9	0	Control	82.3193	39.9073
4_90	9	0	Control	82.3585	62.8223
4_90	9	0	Control	82.2872	62.1762
4_90	9	0	Control	82.2541	53.4587
4_90	9	0	Control	82.2538	56.9927
4_90	9	0	Control	82.3155	68.668
4_90	9	0	Control	82.3361	43.5422
4_90	9	0	Control	82.3653	43.9214
4_90	9	0	Control	82.3812	71.4806
4_90	9	0	Control	82.4129	76.2824
4_90	9	0	Control	82.2507	58.8313
4_90	9	0	Control	82.2174	60.8911
4_90	9	0	Control	82.2101	86.0907
4_90	9	0	Control	82.2309	42.1738
4_90	9	0	Control	82.2517	58.5733
4_90	9	0	Control	82.4757	70.4476
4_90	9	0	Control	82.8998	77.396
4_90	9	0	Control	83.715	46.0167
4_90	9	0	Control	83.6963	79.8147
4_90	9	0	Control	83.7167	89.719
4_90	9	0	Control	83.7795	74.2417
4_90	9	0	Control	83.76	44.9117
4_90	9	0	Control	83.7821	81.4777
4_90	9	0	Control	83.5784	66.913
4_90	9	0	Control	83.6008	43.343
4_90	9	0	Control	83.6257	69.0833
4_90	9	0	Control	83.6503	64.0611
4_90	9	0	Control	83.5645	79.4162
4_90	9	0	Control	83.3813	59.36
4_90	9	0	Control	83.3652	84.2107
4_90	9	0	Control	83.4063	70.8999
4_90	9	0	Control	83.4576	65.4273
4_90	9	0	Control	83.458	78.5428
4_90	9	0	Control	83.4747	65.9542
4_90	9	0	Control	83.5177	59.7274
4_90	9	0	Control	83.6032	73.748
4_90	9	0	Control	83.5587	68.8463
4_90	9	0	Control	84.4152	74.4325
4_90	9	0	Control	84.9301	69.6791
4_90	9	0	Control	84.9547	91.8974
4_90	9	0	Control	84.9367	49.4653
4_90	9	0	Control	84.6648	65.5411
4_90	9	0	Control	84.6856	72.07
4_90	9	0	Control	84.7366	76.0299
4_90	9	0	Control	84.7169	71.8964
4_90	9	0	Control	84.7283	80.5013
4_90	9	0	Control	84.993	61.0488
4_90	9	0	Control	85.033	49.0261
4_90	9	0	Control	85.0202	112.937
4_90	9	0	Control	85.0337	56.4332
4_90	9	0	Control	85.0395	83.5488
4_90	9	0	Control	84.8829	75.6973
4_90	9	0	Control	84.9548	61.0645
4_90	9	0	Control	85.032	75.729
4_90	9	0	Control	85.102	79.2283
4_90	9	0	Control	84.9581	91.7849
4_90	9	0	Control	85.0809	56.1771
4_90	9	0	Control	85.1744	57.2745
4_90	9	0	Control	85.799	81.4512
4_90	9	0	Control	86.4105	118.162
4_90	9	0	Control	86.4141	36.1598
4_90	9	0	Control	86.437	72.6182
4_90	9	0	Control	86.4661	70.9914
4_90	9	0	Control	86.4275	76.7974
4_90	9	0	Control	86.434	65.8119
4_90	9	0	Control	86.3243	92.7824
4_90	9	0	Control	86.3876	72.7472
4_90	9	0	Control	86.4003	52.7754
4_90	9	0	Control	86.4065	73.4443
4_90	9	0	Control	86.3604	95.8958
4_90	9	0	Control	86.2604	63.1505
4_90	9	0	Control	86.293	32.0812
4_90	9	0	Control	86.2862	86.6001
4_90	9	0	Control	86.3521	73.849
4_90	9	0	Control	86.2411	80.1303
4_90	9	0	Control	86.2862	78.6498
4_90	9	0	Control	86.219	45.8282
4_90	9	0	Control	86.126	89.3647
4_90	9	0	Control	86.1326	58.8844
4_90	9	0	Control	87.0563	74.7901
4_90	9	0	Control	87.7824	84.2364
4_90	9	0	Control	87.7503	68.9614
4_90	9	0	Control	87.7991	61.7417
4_90	9	0	Control	87.8233	38.4409
4_90	9	0	Control	87.8585	77.644
4_90	9	0	Control	87.7292	81.1792
4_90	9	0	Control	87.6795	52.8982
4_90	9	0	Control	87.4815	60.4116
4_90	9	0	Control	87.4057	82.562
4_90	9	0	Control	87.4524	73.4279
4_90	9	0	Control	87.7332	87.8812
4_90	9	0	Control	87.7849	60.1004
4_90	9	0	Control	87.8712	88.9658
4_90	9	0	Control	87.831	103.483
4_90	9	0	Control	87.8807	68.6085
4_90	9	0	Control	87.8412	93.147
4_90	9	0	Control	87.7973	62.4654
4_90	9	0	Control	87.6872	71.5848
4_90	9	0	Control	87.6386	91.8791
4_90	9	0	Control	87.5537	56.6755
4_90	9	0	Control	88.3855	83.9277
4_90	9	0	Control	89.1129	80.7041
4_90	9	0	Control	89.084	48.4441
4_90	9	0	Control	89.0287	86.8744
4_90	9	0	Control	89.0453	80.2412
4_90	9	0	Control	88.9734	110.107
4_90	9	0	Control	89.0646	72.1666
4_90	9	0	Control	89.0167	85.1474
4_90	9	0	Control	89.0387	94.3392
4_90	9	0	Control	88.829	67.766
4_90	9	0	Control	88.9405	77.9653
4_90	9	0	Control	89.1102	73.4279
4_90	9	0	Control	88.9462	61.4608
4_90	9	0	Control	88.9451	71.9365
4_90	9	0	Control	88.9491	87.0844
4_90	9	0	Control	88.8315	72.8528
4_90	9	0	Control	88.7885	76.2856
4_90	9	0	Control	88.7545	68.8463
4_90	9	0	Control	88.7971	60.4116
4_90	9	0	Control	88.8365	73.5391
4_90	9	0	Control	88.8846	74.4325
4_90	9	0	Control	89.0214	95.0271
4_90	9	0	Control	89.8389	100.772
4_90	9	0	Control	90.2843	77.0692
4_90	9	0	Control	90.3185	50.2272
4_90	9	0	Control	90.3407	107.279
4_90	9	0	Control	90.38	95.1485
4_90	9	0	Control	90.3809	67.2641
4_90	9	0	Control	90.494	82.3083
4_90	9	0	Control	90.5665	90.9747
4_90	9	0	Control	90.4604	69.0624
4_90	9	0	Control	90.4625	62.9522
4_90	9	0	Control	90.441	64.3158
4_90	9	0	Control	90.0832	74.1316
4_90	9	0	Control	90.0919	65.1328
4_90	9	0	Control	90.0852	122.241
4_90	9	0	Control	90.151	82.4163
4_90	9	0	Control	90.1947	74.1089
4_90	9	0	Control	90.2032	104.638
4_90	9	0	Control	90.1034	69.4892
4_90	9	0	Control	90.1602	87.7032
4_90	9	0	Control	90.2058	63.4012
4_90	9	0	Control	90.312	105.286
4_90	9	0	Control	90.7899	95.7503
4_90	9	0	Control	91.4585	71.0117
4_90	9	0	Control	91.8182	66.7367
4_90	9	0	Control	92.3432	84.1251
4_90	9	0	Control	92.3973	71.6854
4_90	9	0	Control	92.4326	50.6133
4_90	9	0	Control	92.257	97.76
4_90	9	0	Control	92.3019	68.1727
4_90	9	0	Control	92.348	66.7907
4_90	9	0	Control	92.391	75.6877
4_90	9	0	Control	92.287	73.6534
4_90	9	0	Control	92.2889	74.1867
4_90	9	0	Control	92.2609	105.615
4_90	9	0	Control	92.2853	47.1671
4_90	9	0	Control	92.3078	84.2393
4_90	9	0	Control	92.3657	66.5925
4_90	9	0	Control	92.2295	66.6178
4_90	9	0	Control	92.443	81.9572
4_90	9	0	Control	92.4758	73.5456
4_90	9	0	Control	92.235	73.5228
4_90	9	0	Control	92.1993	89.5367
4_90	9	0	Control	92.1033	68.4015
4_90	9	0	Control	92.1827	62.7112
4_90	9	0	Control	92.2156	86.7664
4_90	9	0	Control	93.0481	74.1996
4_90	9	0	Control	93.6574	68.7659
4_90	9	0	Control	93.6376	60.4633
4_90	9	0	Control	93.6564	60.6419
4_90	9	0	Control	93.6626	49.9633
4_90	9	0	Control	93.6491	56.2669
4_90	9	0	Control	93.7184	66.0452
4_90	9	0	Control	93.6376	66.5925
4_90	9	0	Control	93.6858	50.8455
4_90	9	0	Control	93.8198	70.6043
4_90	9	0	Control	93.8567	60.1124
4_90	9	0	Control	93.8876	67.4817
4_90	9	0	Control	93.8851	60.324
4_90	9	0	Control	93.6875	79.1889
4_90	9	0	Control	93.7481	59.6428
4_90	9	0	Control	93.6719	58.2771
4_90	9	0	Control	93.6876	62.4154
4_90	9	0	Control	93.6092	61.7106
4_90	9	0	Control	93.531	74.9955
4_90	9	0	Control	93.4454	78.5948
4_90	9	0	Control	93.4549	61.0291
4_90	9	0	Control	94.2304	54.1511
4_90	9	0	Control	95.0898	79.7605
4_90	9	0	Control	95.1245	80.7875
4_90	9	0	Control	95.0281	79.5523
4_90	9	0	Control	95.0728	54.0978
4_90	9	0	Control	95.1066	65.0146
4_90	9	0	Control	95.155	77.2126
4_90	9	0	Control	95.0583	79.043
4_90	9	0	Control	95.0278	70.1501
4_90	9	0	Control	95.0744	79.4071
4_90	9	0	Control	95.0299	84.9298
4_90	9	0	Control	95.0747	101.001
4_90	9	0	Control	95.0293	86.375
4_90	9	0	Control	94.9184	66.5925
4_90	9	0	Control	94.8992	76.9631
4_90	9	0	Control	94.8386	82.1066
4_90	9	0	Control	94.9095	72.8528
4_90	9	0	Control	94.9449	85.2828
4_90	9	0	Control	94.9775	58.97
4_90	9	0	Control	94.8928	64.241
4_90	9	0	Control	94.9165	45.072
4_90	9	0	Control	94.9532	87.36
4_90	9	0	Control	94.9023	60.324
4_90	9	0	Control	94.8752	66.6178
4_90	9	0	Control	95.6722	73.5228
4_90	9	0	Control	96.4411	70.0267
4_90	9	0	Control	96.4796	74.3937
4_90	9	0	Control	96.4274	60.3559
4_90	9	0	Control	96.439	32.594
4_90	9	0	Control	96.3801	77.0724
4_90	9	0	Control	96.2616	60.5149
4_90	9	0	Control	96.3184	51.3254
4_90	9	0	Control	96.3198	74.9089
4_90	9	0	Control	96.413	57.5842
4_90	9	0	Control	96.4413	63.1276
4_90	9	0	Control	96.3812	62.4039
4_90	9	0	Control	96.5791	75.602
4_90	9	0	Control	96.3976	67.2569
4_90	9	0	Control	96.3303	70.6962
4_90	9	0	Control	96.3049	51.4237
4_90	9	0	Control	96.3333	83.3414
4_90	9	0	Control	96.4754	40.9595
4_90	9	0	Control	96.5181	72.2698
4_90	9	0	Control	96.5791	79.926
4_90	9	0	Control	96.1709	71.4167
4_90	9	0	Control	97.1119	74.4486
4_90	9	0	Control	97.7855	80.5342
4_90	9	0	Control	97.6791	70.9372
4_90	9	0	Control	97.7297	70.1124
4_90	9	0	Control	97.661	94.3163
4_90	9	0	Control	97.6954	103.699
4_90	9	0	Control	97.7293	92.4242
4_90	9	0	Control	97.7834	71.4133
4_90	9	0	Control	97.785	63.1086
4_90	9	0	Control	97.8144	59.6267
4_90	9	0	Control	97.8501	68.654
4_90	9	0	Control	97.9245	79.2344
4_90	9	0	Control	97.5692	69.5548
4_90	9	0	Control	97.6312	45.8072
4_90	9	0	Control	97.5406	65.8922
4_90	9	0	Control	97.3747	73.888
4_90	9	0	Control	97.6	54.1511
4_90	9	0	Control	97.6508	56.9209
4_90	9	0	Control	97.7023	104.751
4_90	9	0	Control	97.7096	56.8702
4_90	9	0	Control	97.8001	61.0488
4_90	9	0	Control	98.448	73.6534
4_90	9	0	Control	99.146	89.4507
4_90	9	0	Control	99.0966	74.8832
4_90	9	0	Control	99.1687	79.7333
4_90	9	0	Control	99.2259	67.3105
4_90	9	0	Control	99.2138	61.7067
4_90	9	0	Control	99.0557	72.1367
4_90	9	0	Control	99.0526	105.444
4_90	9	0	Control	99.0319	81.8398
4_90	9	0	Control	98.8238	90.9959
4_90	9	0	Control	98.7756	86.4445
4_90	9	0	Control	98.8127	75.1396
4_90	9	0	Control	98.9838	68.64
4_90	9	0	Control	99.164	50.6323
4_90	9	0	Control	99.2264	71.5344
4_90	9	0	Control	99.2668	72.1367
4_90	9	0	Control	99.1656	84.5895
4_90	9	0	Control	98.8768	61.769
4_90	9	0	Control	98.7759	55.9885
4_90	9	0	Control	98.8082	74.2385
4_90	9	0	Control	99.206	92.9713
4_90	9	0	Control	99.2281	99.8424
4_90	9	0	Control	99.8761	85.418
4_90	9	0	Control	100.544	45.072
4_90	9	0	Control	100.411	84.7683
4_90	9	0	Control	100.43	85.9733
4_90	9	0	Control	100.473	93.6103
4_90	9	0	Control	100.561	81.8163
4_90	9	0	Control	100.522	59.6267
4_90	9	0	Control	100.214	93.6026
4_90	9	0	Control	100.187	70.0404
4_90	9	0	Control	100.208	49.9393
4_90	9	0	Control	100.192	79.04
4_90	9	0	Control	100.229	92.917
4_90	9	0	Control	100.251	82.0011
4_90	9	0	Control	100.193	56.1985
4_90	9	0	Control	100.224	41.6231
4_90	9	0	Control	100.265	85.418
4_90	9	0	Control	100.309	53.3912
4_90	9	0	Control	100.604	97.76
4_90	9	0	Control	100.452	76.9631
4_90	9	0	Control	100.341	103.328
4_90	9	0	Control	100.359	72.8033
4_90	9	0	Control	101.04	72.12
4_90	9	0	Control	101.477	66.5744
4_90	9	0	Control	101.484	49.2315
4_90	9	0	Control	101.446	97.7698
4_90	9	0	Control	101.47	71.4133
4_90	9	0	Control	101.51	68.6435
4_90	9	0	Control	101.447	73.4933
4_90	9	0	Control	101.49	67.9502
4_90	9	0	Control	101.448	62.4039
4_90	9	0	Control	101.495	86.8025
4_90	9	0	Control	101.486	88.2742
4_90	9	0	Control	101.874	66.913
4_90	9	0	Control	102.371	60.9187
4_90	9	0	Control	102.384	52.3501
4_90	9	0	Control	102.362	95.6825
4_90	9	0	Control	102.309	86.2692
4_90	9	0	Control	102.282	65.9214
4_90	9	0	Control	102.226	81.9014
4_90	9	0	Control	102.238	55.8295
4_90	9	0	Control	102.335	67.6098
4_90	9	0	Control	102.369	92.5022
4_90	9	0	Control	102.414	53.1701
4_90	9	0	Control	102.466	63.0628
4_90	9	0	Control	102.48	68.6085
4_90	9	0	Control	102.507	61.7222
4_90	9	0	Control	102.543	76.0141
4_90	9	0	Control	102.592	77.8574
4_90	9	0	Control	102.52	43.4317
4_90	9	0	Control	102.52	53.7098
4_90	9	0	Control	102.462	88.5216
4_90	9	0	Control	102.471	63.4012
4_90	9	0	Control	102.439	62.956
4_90	9	0	Control	102.39	83.4106
4_90	9	0	Control	103.112	72.8528
4_90	9	0	Control	103.761	93.7411
4_90	9	0	Control	103.827	128.521
4_90	9	0	Control	103.87	90.4049
4_90	9	0	Control	103.87	36.2196
4_90	9	0	Control	103.874	83.8475
4_90	9	0	Control	103.904	48.5581
4_90	9	0	Control	103.874	68.4542
4_90	9	0	Control	103.913	58.4789
4_90	9	0	Control	103.874	94.8347
4_90	9	0	Control	103.912	57.7967
4_90	9	0	Control	103.662	82.6726
4_90	9	0	Control	103.704	122.084
4_90	9	0	Control	103.662	94.7916
4_90	9	0	Control	103.69	67.766
4_90	9	0	Control	103.691	66.0998
4_90	9	0	Control	103.726	110.015
4_90	9	0	Control	103.815	68.9614
4_90	9	0	Control	103.734	72.2698
4_90	9	0	Control	103.796	64.0611
4_90	9	0	Control	103.595	86.0907
4_90	9	0	Control	104.492	71.8127
4_90	9	0	Control	105.055	77.1721
4_90	9	0	Control	105.055	91.2386
4_90	9	0	Control	105.111	70.6282
4_90	9	0	Control	105.152	111.232
4_90	9	0	Control	105.255	95.0676
4_90	9	0	Control	105.1	120.881
4_90	9	0	Control	105.074	59.8439
4_90	9	0	Control	105.11	72.8132
4_90	9	0	Control	105.146	77.8574
4_90	9	0	Control	105.184	64.6289
4_90	9	0	Control	105.133	87.4947
4_90	9	0	Control	105.162	76.8819
4_90	9	0	Control	105.137	59.9683
4_90	9	0	Control	105.078	77.281
4_90	9	0	Control	105.061	73.4279
4_90	9	0	Control	105.131	63.2455
4_90	9	0	Control	105.169	73.7023
4_90	9	0	Control	105.225	101.106
4_90	9	0	Control	105.261	98.7386
4_90	9	0	Control	105.236	96.6821
4_90	9	0	Control	105.833	107.288
4_90	9	0	Control	106.443	100.112
4_90	9	0	Control	106.448	68.8463
4_90	9	0	Control	106.502	56.3139
4_90	9	0	Control	106.351	108.962
4_90	9	0	Control	106.309	81.1881
4_90	9	0	Control	106.41	92.9636
4_90	9	0	Control	106.395	114.181
4_90	9	0	Control	106.389	79.8177
4_90	9	0	Control	106.342	58.4789
4_90	9	0	Control	106.324	118.087
4_90	9	0	Control	106.374	101.454
4_90	9	0	Control	106.459	114.912
4_90	9	0	Control	106.508	50.6181
4_90	9	0	Control	106.553	67.7696
4_90	9	0	Control	106.565	102.662
4_90	9	0	Control	106.6	64.0611
4_90	9	0	Control	106.564	75.602
4_90	9	0	Control	106.627	81.0518
4_90	9	0	Control	106.658	97.388
4_90	9	0	Control	106.637	100.626
4_90	9	0	Control	106.867	93.6513
4_90	9	0	Control	107.727	89.3647
4_90	9	0	Control	107.77	65.4273
4_90	9	0	Control	107.801	98.0448
4_90	9	0	Control	107.863	78.7384
4_90	9	0	Control	107.701	85.951
4_90	9	0	Control	107.738	89.6118
4_90	9	0	Control	107.611	118.574
4_90	9	0	Control	107.963	49.2706
4_90	9	0	Control	107.985	97.388
4_90	9	0	Control	107.962	60.5427
4_90	9	0	Control	107.974	62.956
4_90	9	0	Control	107.941	75.9129
4_90	9	0	Control	107.817	91.6565
4_90	9	0	Control	107.874	64.0611
4_90	9	0	Control	107.896	78.717
4_90	9	0	Control	107.958	80.2472
4_90	9	0	Control	107.896	84.8165
4_90	9	0	Control	107.924	79.4162
4_90	9	0	Control	107.962	64.2372
4_90	9	0	Control	107.674	82.562
4_90	9	0	Control	108.379	84.9213
4_90	9	0	Control	109.041	71.5344
4_90	9	0	Control	109.078	65.2323
4_90	9	0	Control	109.246	68.1727
4_90	9	0	Control	109.03	99.8448
4_90	9	0	Control	109.116	99.1564
4_90	9	0	Control	109.183	59.4207
4_90	9	0	Control	109.142	105.519
4_90	9	0	Control	108.946	78.7872
4_90	9	0	Control	108.879	62.0214
4_90	9	0	Control	108.912	63.0476
4_90	9	0	Control	108.975	92.2759
4_90	9	0	Control	108.863	106.007
4_90	9	0	Control	108.911	70.8456
4_90	9	0	Control	108.838	65.8922
4_90	9	0	Control	108.871	72.07
4_90	9	0	Control	109.671	66.4805
4_90	9	0	Control	109.656	110.275
4_90	9	0	Control	109.686	81.9718
4_90	9	0	Control	109.618	45.8282
4_90	9	0	Control	109.835	71.5848
4_90	9	0	Control	110.449	86.0907
4_90	9	0	Control	110.316	112.741
4_90	9	0	Control	110.215	92.5645
4_90	9	0	Control	110.235	96.001
4_90	9	0	Control	110.348	50.7272
4_90	9	0	Control	110.446	75.6973
4_90	9	0	Control	110.484	119.344
4_90	9	0	Control	110.531	65.5411
4_90	9	0	Control	110.435	54.9879
4_90	9	0	Control	110.316	98.0521
4_90	9	0	Control	110.496	103.752
4_90	9	0	Control	110.473	50.9918
4_90	9	0	Control	110.181	68.738
4_90	9	0	Control	110.16	94.2551
4_90	9	0	Control	110.238	65.4273
4_90	9	0	Control	110.387	79.5643
4_90	9	0	Control	110.323	54.6723
4_90	9	0	Control	110.566	54.7163
4_90	9	0	Control	110.769	72.8132
4_90	9	0	Control	111.517	104.058
4_90	9	0	Control	111.578	46.4999
4_90	9	0	Control	111.606	73.5456
4_90	9	0	Control	111.314	82.7423
4_90	9	0	Control	111.373	68.64
4_90	9	0	Control	111.183	67.3426
4_90	9	0	Control	111.229	62.7112
4_90	9	0	Control	111.285	78.4968
4_90	9	0	Control	111.399	92.2133
4_90	9	0	Control	111.448	86.6694
4_90	9	0	Control	111.529	88.79
4_90	9	0	Control	111.541	108.18
4_90	9	0	Control	111.612	63.1276
4_90	9	0	Control	111.617	45.0667
4_90	9	0	Control	111.527	81.2651
4_90	9	0	Control	111.521	76.3171
4_90	9	0	Control	111.553	53.3912
4_90	9	0	Control	111.6	63.1276
4_90	9	0	Control	111.147	69.3368
4_90	9	0	Control	111.181	67.2676
4_90	9	0	Control	111.127	87.4947
4_90	9	0	Control	111.191	79.0886
4_90	9	0	Control	111.166	75.6242
4_90	9	0	Control	111.347	61.0291
4_90	9	0	Control	111.41	67.2676
4_90	9	0	Control	111.524	90.136
4_90	9	0	Control	112.291	76.3454
4_90	9	0	Control	112.816	86.6694
4_90	9	0	Control	112.91	93.6
4_90	9	0	Control	112.882	86.8025
4_90	9	0	Control	112.927	56.1643
4_90	9	0	Control	112.947	70.0404
4_90	9	0	Control	112.974	102.005
4_90	9	0	Control	112.727	83.9964
4_90	9	0	Control	112.756	88.0779
4_90	9	0	Control	112.645	73.5228
4_90	9	0	Control	112.699	74.9089
4_90	9	0	Control	112.598	75.5765
4_90	9	0	Control	112.768	74.2385
4_90	9	0	Control	112.798	81.1319
4_90	9	0	Control	112.75	70.0404
4_90	9	0	Control	112.796	61.0173
4_90	9	0	Control	112.68	66.6899
4_90	9	0	Control	112.714	54.1511
4_90	9	0	Control	112.755	74.8928
4_90	9	0	Control	112.827	68.035
4_90	9	0	Control	112.883	68.035
4_90	9	0	Control	112.905	97.1286
4_90	9	0	Control	113.526	88.8143
4_90	9	0	Control	114.185	89.5367
4_90	9	0	Control	114.246	66.1616
4_90	9	0	Control	114.253	50.6561
4_90	9	0	Control	114.194	66.6502
4_90	9	0	Control	114.271	74.6518
4_90	9	0	Control	114.228	75.0371
4_90	9	0	Control	114.27	62.784
4_90	9	0	Control	114.035	113.709
4_90	9	0	Control	113.986	59.6428
4_90	9	0	Control	114.013	69.3368
4_90	9	0	Control	114.12	106.773
4_90	9	0	Control	114.17	83.9392
4_90	9	0	Control	114.167	61.7106
4_90	9	0	Control	114.201	45.072
4_90	9	0	Control	113.962	70.7234
4_90	9	0	Control	113.855	62.4616
4_90	9	0	Control	113.919	66.56
4_90	9	0	Control	113.88	103.421
4_90	9	0	Control	113.924	83.2722
4_90	9	0	Control	113.868	93.165
4_90	9	0	Control	113.921	66.7367
4_90	9	0	Control	114.89	97.0691
4_90	9	0	Control	115.475	81.12
4_90	9	0	Control	115.304	67.2676
4_90	9	0	Control	115.358	64.4837
4_90	9	0	Control	115.383	43.009
4_90	9	0	Control	115.442	71.4167
4_90	9	0	Control	115.507	65.8995
4_90	9	0	Control	115.616	100.555
4_90	9	0	Control	115.238	94.3035
4_90	9	0	Control	115.161	65.177
4_90	9	0	Control	115.228	78.4417
4_90	9	0	Control	115.26	68.0739
4_90	9	0	Control	115.261	68.7659
4_90	9	0	Control	115.255	65.8813
4_90	9	0	Control	115.327	69.4199
4_90	9	0	Control	115.414	67.9785
4_90	9	0	Control	115.429	83.2029
4_90	9	0	Control	116.131	98.6509
4_90	9	0	Control	116.19	80.4297
4_90	9	0	Control	116.154	57.6135
4_90	9	0	Control	116.111	106.998
4_90	9	0	Control	116.184	89.4427
4_90	9	0	Control	116.223	60.3837
4_90	9	0	Control	116.1	70.3041
4_90	9	0	Control	116.07	113.962
4_90	9	0	Control	116.152	66.7907
4_90	9	0	Control	116.12	80.6177
4_90	9	0	Control	116.168	90.2293
4_90	9	0	Control	116.197	79.1889
4_90	9	0	Control	116.183	86.891
4_90	9	0	Control	116.254	85.3814
4_90	9	0	Control	116.317	76.9881
4_90	9	0	Control	116.359	71.8964
4_90	9	0	Control	116.228	94.3851
4_90	9	0	Control	116.235	62.4347
4_90	9	0	Control	115.92	101.929
4_90	9	0	Control	115.959	52.0046
4_90	9	0	Control	116.956	91.0909
4_90	9	0	Control	117.569	108.429
4_90	9	0	Control	117.489	114.408
4_90	9	0	Control	117.576	62.4962
4_90	9	0	Control	117.566	49.2267
4_90	9	0	Control	117.597	64.4837
4_90	9	0	Control	117.602	121.335
4_90	9	0	Control	117.698	71.4133
4_90	9	0	Control	117.639	63.7867
4_90	9	0	Control	117.269	68.64
4_90	9	0	Control	117.334	101.227
4_90	9	0	Control	117.407	68.7275
4_90	9	0	Control	117.368	97.1286
4_90	9	0	Control	117.311	112.339
4_90	9	0	Control	117.38	79.7816
4_90	9	0	Control	117.304	99.1685
4_90	9	0	Control	117.365	79.043
4_90	9	0	Control	117.315	67.9608
4_90	9	0	Control	117.519	76.3171
4_90	9	0	Control	117.667	66.56
4_90	9	0	Control	117.706	73.4966
4_90	9	0	Control	117.704	58.9496
4_90	9	0	Control	117.617	91.5226
4_90	9	0	Control	118.094	90.1333
4_90	9	0	Control	118.642	79.9771
4_90	9	0	Control	118.699	52.1661
4_90	9	0	Control	118.746	99.84
4_90	9	0	Control	118.754	70.0404
4_90	9	0	Control	118.72	64.5731
4_90	9	0	Control	118.631	76.9881
4_90	9	0	Control	118.666	43.1262
4_90	9	0	Control	118.754	66.5636
4_90	9	0	Control	118.645	96.4955
4_90	9	0	Control	118.614	73.7578
4_90	9	0	Control	118.663	100.035
4_90	9	0	Control	118.719	63.1543
4_90	9	0	Control	118.757	85.3054
4_90	9	0	Control	118.674	87.6347
4_90	9	0	Control	118.649	83.2
4_90	9	0	Control	118.715	99.8785
4_90	9	0	Control	118.744	97.9172
4_90	9	0	Control	118.771	116.038
4_90	9	0	Control	118.569	96.4631
4_90	9	0	Control	118.585	82.5795
4_90	9	0	Control	118.97	90.1573
4_90	9	0	Control	119.549	88.8143
4_90	9	0	Control	119.598	72.8528
4_90	9	0	Control	119.641	57.5842
4_90	9	0	Control	119.458	114.12
4_90	9	0	Control	119.489	88.0643
4_90	9	0	Control	119.432	72.1067
4_90	9	0	Control	119.471	87.371
4_90	9	0	Control	119.516	39.52
4_90	9	0	Control	119.509	147.028
4_90	9	0	Control	119.566	138.059
4_90	9	0	Control	119.634	92.9093
4_90	9	0	Control	119.599	63.7904
4_90	9	0	Control	119.626	100.593
4_90	9	0	Control	119.542	115.262
4_90	9	0	Control	119.493	107.469
4_90	9	0	Control	119.48	100.311
4_90	9	0	Control	119.538	58.2441
4_90	9	0	Control	119.604	79.0886
4_90	9	0	Control	119.642	107.61
4_90	9	0	Control	119.585	69.4199
4_90	9	0	Control	120.288	92.6528
4_90	9	0	Control	120.829	68.1621
4_90	9	0	Control	120.813	118.162
4_90	9	0	Control	120.74	107.153
4_90	9	0	Control	120.662	72.2698
4_90	9	0	Control	120.494	108.643
4_90	9	0	Control	120.546	78.027
4_90	9	0	Control	120.635	97.6985
4_90	9	0	Control	120.693	87.2085
4_90	9	0	Control	120.7	109.045
4_90	9	0	Control	120.778	82.7975
4_90	9	0	Control	120.818	135.599
4_90	9	0	Control	120.887	63.2303
4_90	9	0	Control	120.915	97.6222
4_90	9	0	Control	120.954	110.608
4_90	9	0	Control	120.99	74.2158
4_90	9	0	Control	120.948	125.292
4_90	9	0	Control	120.515	80.573
4_90	9	0	Control	120.57	87.0016
4_90	9	0	Control	120.612	74.5099
4_90	9	0	Control	120.624	97.467
4_90	9	0	Control	121.525	100.543
4_90	9	0	Control	122.146	93.3429
4_90	9	0	Control	122.213	114.038
4_90	9	0	Control	122.243	99.929
4_90	9	0	Control	122.287	91.8372
4_90	9	0	Control	122.222	45.2583
4_90	9	0	Control	122.118	76.0299
4_90	9	0	Control	122.015	97.5508
4_90	9	0	Control	122.086	89.7646
4_90	9	0	Control	122.038	137.682
4_90	9	0	Control	122.098	77.9622
4_90	9	0	Control	122.05	89.1358
4_90	9	0	Control	122.13	66.6502
4_90	9	0	Control	122.206	70.7336
4_90	9	0	Control	122.189	102.599
4_90	9	0	Control	122.128	72.3795
4_90	9	0	Control	122.076	79.8147
4_90	9	0	Control	122.14	105.323
4_90	9	0	Control	122.224	78.8634
4_90	9	0	Control	122.227	92.341
4_90	9	0	Control	122.319	81.3596
4_90	9	0	Control	122.866	104.279
4_90	9	0	Control	123.596	120.839
4_90	9	0	Control	123.651	98.6436
4_90	9	0	Control	123.688	53.4047
4_90	9	0	Control	123.722	88.9198
4_90	9	0	Control	123.518	88.0561
4_90	9	0	Control	123.558	43.8776
4_90	9	0	Control	123.493	77.4084
4_90	9	0	Control	123.367	94.7916
4_90	9	0	Control	123.374	69.1424
4_90	9	0	Control	123.393	97.467
4_90	9	0	Control	123.385	122.976
4_90	9	0	Control	123.428	113.962
4_90	9	0	Control	123.375	75.8305
4_90	9	0	Control	123.218	101.001
4_90	9	0	Control	123.411	68.8114
4_90	9	0	Control	123.362	107.601
4_90	9	0	Control	123.321	102.95
4_90	9	0	Control	123.482	84.0336
4_90	9	0	Control	123.484	75.5765
4_90	9	0	Control	123.313	127.713
4_90	9	0	Control	124.157	83.6868
4_90	9	0	Control	124.975	74.3032
4_90	9	0	Control	124.981	78.6529
4_90	9	0	Control	124.89	73.4443
4_90	9	0	Control	124.889	64.7181
4_90	9	0	Control	124.842	95.9309
4_90	9	0	Control	124.745	137.979
4_90	9	0	Control	124.716	114.937
4_90	9	0	Control	124.809	95.7704
4_90	9	0	Control	124.823	59.7274
4_90	9	0	Control	124.876	58.306
4_90	9	0	Control	124.864	122.769
4_90	9	0	Control	124.95	94.4182
4_90	9	0	Control	125.015	123.608
4_90	9	0	Control	124.828	88.8441
4_90	9	0	Control	124.844	100.593
4_90	9	0	Control	124.88	65.2065
4_90	9	0	Control	124.953	102.623
4_90	9	0	Control	125.039	85.9761
4_90	9	0	Control	125.062	83.4337
4_90	9	0	Control	124.97	76.38
4_90	9	0	Control	125.565	93.9691
4_90	9	0	Control	126.213	83.3414
4_90	9	0	Control	126.228	108.34
4_90	9	0	Control	126.146	76.9725
4_90	9	0	Control	126.172	68.696
4_90	9	0	Control	126.165	75.5765
4_90	9	0	Control	126.241	102.616
4_90	9	0	Control	126.108	62.4039
4_90	9	0	Control	126.078	134.764
4_90	9	0	Control	126.152	109.602
4_90	9	0	Control	126.221	119.543
4_90	9	0	Control	126.195	83.2
4_90	9	0	Control	126.342	74.1899
4_90	9	0	Control	126.168	92.917
4_90	9	0	Control	126.07	76.5812
4_90	9	0	Control	126.078	124.733
4_90	9	0	Control	126.137	113.783
4_90	9	0	Control	126.191	77.6812
4_90	9	0	Control	126.258	88.1215
4_90	9	0	Control	126.325	57.5508
4_90	9	0	Control	126.358	89.5367
4_90	9	0	Control	126.296	104.113
4_90	9	0	Control	126.357	103.495
4_90	9	0	Control	126.4	78.4233
4_90	9	0	Control	126.935	95.6825
4_90	9	0	Control	127.542	73.011
4_90	9	0	Control	127.538	58.3884
4_90	9	0	Control	127.555	95.69
4_90	9	0	Control	127.642	99.1491
4_90	9	0	Control	127.657	97.1063
4_90	9	0	Control	127.707	52.7663
4_90	9	0	Control	127.627	58.9496
4_90	9	0	Control	127.668	51.3114
4_90	9	0	Control	127.344	97.3658
4_90	9	0	Control	127.289	99.3017
4_90	9	0	Control	127.356	62.4962
4_90	9	0	Control	127.246	76.38
4_90	9	0	Control	127.256	84.2393
4_90	9	0	Control	127.118	124.385
4_90	9	0	Control	127.32	80.4536
4_90	9	0	Control	127.405	89.4642
4_90	9	0	Control	127.243	89.4427
4_90	9	0	Control	127.285	65.925
4_90	9	0	Control	127.319	81.7839
4_90	9	0	Control	127.374	92.2368
4_90	9	0	Control	127.317	90.9959
4_90	9	0	Control	127.235	104.84
4_90	9	0	Control	128.258	98.4753
4_90	9	0	Control	128.869	87.371
4_90	9	0	Control	128.922	65.925
4_90	9	0	Control	128.966	72.1367
4_90	9	0	Control	128.981	77.0724
4_90	9	0	Control	128.911	82.5096
4_90	9	0	Control	128.986	95.7704
4_90	9	0	Control	128.974	91.7823
4_90	9	0	Control	128.901	55.5057
4_90	9	0	Control	128.939	82.0011
4_90	9	0	Control	128.983	59.6629
4_90	9	0	Control	128.791	81.1319
4_90	9	0	Control	128.89	98.4631
4_90	9	0	Control	128.941	105.469
4_90	9	0	Control	128.987	106.854
4_90	9	0	Control	129.022	99.3888
4_90	9	0	Control	129.063	72.19
4_90	9	0	Control	129.042	99.3017
4_90	9	0	Control	129.127	72.11
4_90	9	0	Control	128.983	104.009
4_90	9	0	Control	129.028	98.5412
4_90	9	0	Control	129.312	93.6231
4_90	9	0	Control	129.573	76.9725
4_90	9	0	Control	130.057	79.8809
4_90	9	0	Control	129.923	56.1771
4_90	9	0	Control	129.905	99.1491
4_90	9	0	Control	129.986	77.7028
4_90	9	0	Control	129.982	48.5779
4_90	9	0	Control	130.067	70.6043
4_90	9	0	Control	130.155	116.085
4_90	9	0	Control	130.217	102.847
4_90	9	0	Control	130.051	113.09
4_90	9	0	Control	130.196	94.4996
4_90	9	0	Control	130.185	110.553
4_90	9	0	Control	130.12	109.349
4_90	9	0	Control	130.001	107.467
4_90	9	0	Control	130.025	76.3454
4_90	9	0	Control	129.997	109.582
4_90	9	0	Control	130.017	85.2828
4_90	9	0	Control	130.078	52.1154
4_90	9	0	Control	130.064	95.2394
4_90	9	0	Control	130.175	77.6812
4_90	9	0	Control	129.756	88.771
4_90	9	0	Control	130.595	112.329
4_90	9	0	Control	131.433	80.4536
4_90	9	0	Control	131.404	85.2828
4_90	9	0	Control	131.447	65.8995
4_90	9	0	Control	131.386	75.6242
4_90	9	0	Control	131.452	52
4_90	9	0	Control	131.333	103.495
4_90	9	0	Control	131.532	73.611
4_90	9	0	Control	131.556	96.4357
4_90	9	0	Control	131.557	104.693
4_90	9	0	Control	131.61	106.116
4_90	9	0	Control	131.119	86.844
4_90	9	0	Control	131.172	61.0173
4_90	9	0	Control	131.58	56.8576
4_90	9	0	Control	131.506	66.56
4_90	9	0	Control	131.625	71.4436
4_90	9	0	Control	131.633	62.4616
4_90	9	0	Control	131.635	68.6435
4_90	9	0	Control	131.503	72.4392
4_90	9	0	Control	131.31	78.4968
4_90	9	0	Control	131.653	83.9392
4_90	9	0	Control	131.929	89.483
4_90	9	0	Control	132.858	87.3848
4_90	9	0	Control	132.903	70.7744
4_90	9	0	Control	132.95	88.7494
4_90	9	0	Control	132.942	90.8293
4_90	9	0	Control	132.877	57.5508
4_90	9	0	Control	132.842	113.726
4_90	9	0	Control	132.764	67.2676
4_90	9	0	Control	132.682	94.3341
4_90	9	0	Control	132.733	88.7494
4_90	9	0	Control	132.853	101.958
4_90	9	0	Control	132.95	92.2238
4_90	9	0	Control	132.774	60.3559
4_90	9	0	Control	132.579	86.0432
4_90	9	0	Control	132.642	69.3368
4_90	9	0	Control	132.585	142.194
4_90	9	0	Control	132.702	57.5467
4_90	9	0	Control	132.547	81.1674
4_90	9	0	Control	132.506	77.038
4_90	9	0	Control	132.456	77.6564
4_90	9	0	Control	132.469	75.6877
4_90	9	0	Control	132.489	85.9845
4_90	9	0	Control	132.554	74.2385
4_90	9	0	Control	133.515	67.3105
4_90	9	0	Control	134.218	64.6624
4_90	9	0	Control	134.164	59.6629
4_90	9	0	Control	134.114	96.3733
4_90	9	0	Control	134.148	83.9392
4_90	9	0	Control	134.166	101.236
4_90	9	0	Control	134.244	83.3039
4_90	9	0	Control	134.256	63.8017
4_90	9	0	Control	134.311	66.6178
4_90	9	0	Control	134.225	72.8033
4_90	9	0	Control	134.246	68.6435
4_90	9	0	Control	134.309	86.3109
4_90	9	0	Control	134.302	56.1985
4_90	9	0	Control	134.126	61.0488
4_90	9	0	Control	134.036	133.829
4_90	9	0	Control	133.915	108.962
4_90	9	0	Control	133.862	79.8809
4_90	9	0	Control	134.012	99.8785
4_90	9	0	Control	134.241	78.3957
4_90	9	0	Control	134.324	107.467
4_90	9	0	Control	134.154	104.002
4_90	9	0	Control	134.876	80.4536
4_90	9	0	Control	135.547	79.0522
4_90	9	0	Control	135.594	59.6267
4_90	9	0	Control	135.54	76.9631
4_90	9	0	Control	135.621	79.043
4_90	9	0	Control	135.677	102.672
4_90	9	0	Control	135.558	81.123
4_90	9	0	Control	135.242	83.8962
4_90	9	0	Control	135.264	124.808
4_90	9	0	Control	135.359	73.611
4_90	9	0	Control	135.367	62.4039
4_90	9	0	Control	135.333	83.2462
4_90	9	0	Control	135.295	73.5456
4_90	9	0	Control	135.315	90.2
4_90	9	0	Control	135.353	74.1899
4_90	9	0	Control	135.375	101.343
4_90	9	0	Control	135.418	97.0766
4_90	9	0	Control	135.474	75.2674
4_90	9	0	Control	135.357	81.2266
4_90	9	0	Control	135.433	83.226
4_90	9	0	Control	135.469	85.9985
4_90	9	0	Control	135.437	106.776
4_90	9	0	Control	136.06	115.446
4_90	9	0	Control	136.84	91.5305
4_90	9	0	Control	136.886	65.306
4_90	9	0	Control	136.959	85.28
4_90	9	0	Control	137.01	93.6
4_90	9	0	Control	136.988	115.888
4_90	9	0	Control	137.014	133.641
4_90	9	0	Control	137.005	78.717
4_90	9	0	Control	136.974	100.018
4_90	9	0	Control	136.905	93.6103
4_90	9	0	Control	136.917	40.2372
4_90	9	0	Control	136.765	59.6629
4_90	9	0	Control	136.778	144.273
4_90	9	0	Control	136.853	93.8078
4_90	9	0	Control	136.862	104.187
4_90	9	0	Control	136.908	81.3596
4_90	9	0	Control	136.955	92.38
4_90	9	0	Control	136.897	87.0016
4_90	9	0	Control	136.685	88.8441
4_90	9	0	Control	136.702	85.3814
4_90	9	0	Control	136.698	88.0533
4_90	9	0	Control	136.784	56.9589
4_90	9	0	Control	136.933	105.387
4_90	9	0	Control	137.015	82.6493
4_90	9	0	Control	137.7	102.111
4_90	9	0	Control	137.539	95.1106
4_90	9	0	Control	137.594	59.1328
4_90	9	0	Control	138.258	74.5777
4_90	9	0	Control	138.225	85.3251
4_90	9	0	Control	138.252	105.662
4_90	9	0	Control	138.205	81.8603
4_90	9	0	Control	138.081	120.976
4_90	9	0	Control	138.183	68.0032
4_90	9	0	Control	138.164	81.6192
4_90	9	0	Control	138.083	96.0411
4_90	9	0	Control	138.069	89.5716
4_90	9	0	Control	138.084	118.763
4_90	9	0	Control	138.149	103.539
4_90	9	0	Control	138.149	74.7322
4_90	9	0	Control	138.111	69.2293
4_90	9	0	Control	138.207	123.538
4_90	9	0	Control	138.304	78.4417
4_90	9	0	Control	138.356	45.088
4_90	9	0	Control	138.372	76.3171
4_90	9	0	Control	138.381	133.136
4_90	9	0	Control	138.272	95.3503
4_90	9	0	Control	138.35	75.8305
4_90	9	0	Control	138.887	89.5367
4_90	9	0	Control	139.284	95.7026
4_90	9	0	Control	139.244	88.0561
4_90	9	0	Control	139.296	101.236
4_90	9	0	Control	139.304	113.016
4_90	9	0	Control	139.274	60.3837
4_90	9	0	Control	139.195	92.9481
4_90	9	0	Control	139.185	101.229
4_90	9	0	Control	139.212	78.3743
4_90	9	0	Control	139.194	68.0739
4_90	9	0	Control	139.249	95.8406
4_90	9	0	Control	139.243	120.648
4_90	9	0	Control	139.331	80.6684
4_90	9	0	Control	139.281	101.236
4_90	9	0	Control	139.231	122.098
4_90	9	0	Control	139.333	66.56
4_236	9	0	V5-Drought	0.0425773	15.0341
4_236	9	0	V5-Drought	0.410847	21.567
4_236	9	0	V5-Drought	0.74243	23.0006
4_236	9	0	V5-Drought	0.88479	23.314
4_236	9	0	V5-Drought	1.45382	27.1412
4_236	9	0	V5-Drought	1.80253	26.072
4_236	9	0	V5-Drought	2.0871	27
4_236	9	0	V5-Drought	2.4686	19.3531
4_236	9	0	V5-Drought	2.81425	19.6654
4_236	9	0	V5-Drought	3.17655	17.8118
4_236	9	0	V5-Drought	3.45033	24.9337
4_236	9	0	V5-Drought	3.89778	29.3174
4_236	9	0	V5-Drought	4.15072	29.8344
4_236	9	0	V5-Drought	4.52734	12.1443
4_236	9	0	V5-Drought	4.53195	17.0763
4_236	9	0	V5-Drought	4.51657	12.4135
4_236	9	0	V5-Drought	4.51882	9.9049
4_236	9	0	V5-Drought	4.48903	19.6522
4_236	9	0	V5-Drought	4.51034	20.3806
4_236	9	0	V5-Drought	4.52082	15.5093
4_236	9	0	V5-Drought	4.53213	19.4833
4_236	9	0	V5-Drought	4.5316	21.567
4_236	9	0	V5-Drought	4.54104	13.7084
4_236	9	0	V5-Drought	4.54852	14.7072
4_236	9	0	V5-Drought	4.51142	18
4_236	9	0	V5-Drought	4.49002	20.5232
4_236	9	0	V5-Drought	4.49175	17.7279
4_236	9	0	V5-Drought	4.47618	9.79306
4_236	9	0	V5-Drought	4.47345	10.9312
4_236	9	0	V5-Drought	4.46057	13.3782
4_236	9	0	V5-Drought	4.4695	16.3948
4_236	9	0	V5-Drought	4.48642	20.1504
4_236	9	0	V5-Drought	4.50457	13.8962
4_236	9	0	V5-Drought	4.9482	18.1613
4_236	9	0	V5-Drought	5.0572	19.6456
4_236	9	0	V5-Drought	5.05817	15.63
4_236	9	0	V5-Drought	5.07611	16.8547
4_236	9	0	V5-Drought	5.07573	16.5208
4_236	9	0	V5-Drought	5.05719	19.8294
4_236	9	0	V5-Drought	5.0832	15.8155
4_236	9	0	V5-Drought	5.11128	18.1613
4_236	9	0	V5-Drought	5.11065	18.7926
4_236	9	0	V5-Drought	5.1093	20.6961
4_236	9	0	V5-Drought	5.11071	10.7036
4_236	9	0	V5-Drought	5.12908	14.8432
4_236	9	0	V5-Drought	5.14512	21.5188
4_236	9	0	V5-Drought	5.11532	12.5743
4_236	9	0	V5-Drought	5.12883	15.2565
4_236	9	0	V5-Drought	5.03334	13.1388
4_236	9	0	V5-Drought	5.04917	19.3866
4_236	9	0	V5-Drought	5.03254	14.2644
4_236	9	0	V5-Drought	5.04101	19.7345
4_236	9	0	V5-Drought	5.02487	18.079
4_236	9	0	V5-Drought	5.04133	20.1246
4_236	9	0	V5-Drought	5.06314	18.5984
4_236	9	0	V5-Drought	5.08599	34.1013
4_236	9	0	V5-Drought	5.09561	19.1343
4_236	9	0	V5-Drought	5.43233	19.5861
4_236	9	0	V5-Drought	5.87006	28.3578
4_236	9	0	V5-Drought	5.84126	20.9575
4_236	9	0	V5-Drought	5.84748	14.7995
4_236	9	0	V5-Drought	5.85944	29.7844
4_236	9	0	V5-Drought	5.8662	24.3367
4_236	9	0	V5-Drought	5.87998	18.9402
4_236	9	0	V5-Drought	5.8715	15.0384
4_236	9	0	V5-Drought	5.87745	16.9812
4_236	9	0	V5-Drought	5.87853	19.0936
4_236	9	0	V5-Drought	5.88573	23.9799
4_236	9	0	V5-Drought	5.90724	26.6327
4_236	9	0	V5-Drought	5.9139	18.2893
4_236	9	0	V5-Drought	6.00417	20.9914
4_236	9	0	V5-Drought	6.01606	16.7506
4_236	9	0	V5-Drought	5.99336	17.0155
4_236	9	0	V5-Drought	6.00147	15.5176
4_236	9	0	V5-Drought	5.98581	11.5425
4_236	9	0	V5-Drought	6.00074	26.2207
4_236	9	0	V5-Drought	5.97852	15.63
4_236	9	0	V5-Drought	5.97537	14.1137
4_236	9	0	V5-Drought	5.95557	15.8155
4_236	9	0	V5-Drought	6.32817	20.9914
4_236	9	0	V5-Drought	6.65217	21.96
4_236	9	0	V5-Drought	6.65784	19.8032
4_236	9	0	V5-Drought	6.66801	14.7776
4_236	9	0	V5-Drought	6.64695	19.0936
4_236	9	0	V5-Drought	6.65847	11.88
4_236	9	0	V5-Drought	6.65343	10.4462
4_236	9	0	V5-Drought	6.64506	9.38764
4_236	9	0	V5-Drought	6.65082	12.24
4_236	9	0	V5-Drought	6.66009	23.8281
4_236	9	0	V5-Drought	6.6501	17.2837
4_236	9	0	V5-Drought	6.66495	18.36
4_236	9	0	V5-Drought	6.67692	19.1105
4_236	9	0	V5-Drought	6.69357	19.4433
4_236	9	0	V5-Drought	6.70617	21.9629
4_236	9	0	V5-Drought	6.71373	14.4
4_236	9	0	V5-Drought	6.6835	23.7327
4_236	9	0	V5-Drought	6.69429	19.8131
4_236	9	0	V5-Drought	6.70311	19.0834
4_236	9	0	V5-Drought	6.69708	11.88
4_236	9	0	V5-Drought	6.69663	11.52
4_236	9	0	V5-Drought	6.70725	20.8831
4_236	9	0	V5-Drought	6.71661	15.8768
4_236	9	0	V5-Drought	6.72813	16.204
4_236	9	0	V5-Drought	7.01577	23.4249
4_236	9	0	V5-Drought	7.37523	16.56
4_236	9	0	V5-Drought	7.37919	14.7644
4_236	9	0	V5-Drought	7.38585	15.1243
4_236	9	0	V5-Drought	7.3935	18.0036
4_236	9	0	V5-Drought	7.38558	10.8
4_236	9	0	V5-Drought	7.39926	16.56
4_236	9	0	V5-Drought	7.40223	18.7339
4_236	9	0	V5-Drought	7.40637	19.47
4_236	9	0	V5-Drought	7.39953	14.418
4_236	9	0	V5-Drought	7.40943	13.68
4_236	9	0	V5-Drought	7.35849	22.3461
4_236	9	0	V5-Drought	7.40097	24.9337
4_236	9	0	V5-Drought	7.40736	24.2165
4_236	9	0	V5-Drought	7.25606	23.4443
4_236	9	0	V5-Drought	7.4232	14.76
4_236	9	0	V5-Drought	7.42941	14.9172
4_236	9	0	V5-Drought	7.43679	18.7339
4_236	9	0	V5-Drought	7.41438	20.8831
4_236	9	0	V5-Drought	7.30971	16.204
4_236	9	0	V5-Drought	7.32141	16.92
4_236	9	0	V5-Drought	7.7697	20.8924
4_236	9	0	V5-Drought	8.07876	21.2522
4_236	9	0	V5-Drought	8.11395	23.0428
4_236	9	0	V5-Drought	8.10999	12.98
4_236	9	0	V5-Drought	8.13177	18.72
4_236	9	0	V5-Drought	7.98507	14.7776
4_236	9	0	V5-Drought	7.96977	17.673
4_236	9	0	V5-Drought	7.97571	11.16
4_236	9	0	V5-Drought	8.00532	10.44
4_236	9	0	V5-Drought	8.02215	20.9914
4_236	9	0	V5-Drought	8.0315	14.8694
4_236	9	0	V5-Drought	8.00269	22.2531
4_236	9	0	V5-Drought	7.98165	18.7235
4_236	9	0	V5-Drought	8.04609	21.2674
4_236	9	0	V5-Drought	8.05743	19.1105
4_236	9	0	V5-Drought	8.06498	18.0575
4_236	9	0	V5-Drought	8.02251	17.3137
4_236	9	0	V5-Drought	7.99704	13.32
4_236	9	0	V5-Drought	8.00892	21.9865
4_236	9	0	V5-Drought	8.01468	14.0584
4_236	9	0	V5-Drought	8.07093	20.2114
4_236	9	0	V5-Drought	8.06697	19.8
4_236	9	0	V5-Drought	8.37873	18.1291
4_236	9	0	V5-Drought	8.80893	17.673
4_236	9	0	V5-Drought	9.17928	14.9172
4_236	9	0	V5-Drought	9.4906	14.9736
4_236	9	0	V5-Drought	9.70857	16.5952
4_236	9	0	V5-Drought	9.69291	19.9597
4_236	9	0	V5-Drought	9.68786	13.0844
4_236	9	0	V5-Drought	9.67239	17.8191
4_236	9	0	V5-Drought	9.67401	12.2875
4_236	9	0	V5-Drought	9.72315	7.91998
4_236	9	0	V5-Drought	9.74709	18.0036
4_236	9	0	V5-Drought	9.75222	13.68
4_236	9	0	V5-Drought	9.76725	14.2052
4_236	9	0	V5-Drought	9.76662	16.5757
4_236	9	0	V5-Drought	9.71234	16.6225
4_236	9	0	V5-Drought	9.65116	19.6027
4_236	9	0	V5-Drought	9.6364	17.0155
4_236	9	0	V5-Drought	9.67878	15.8768
4_236	9	0	V5-Drought	9.78364	17.8191
4_236	9	0	V5-Drought	9.76599	15.5176
4_236	9	0	V5-Drought	9.73223	23.5353
4_236	9	0	V5-Drought	9.61074	13.7225
4_236	9	0	V5-Drought	9.61731	18.7511
4_236	9	0	V5-Drought	9.62496	16.236
4_236	9	0	V5-Drought	10.1109	27.4026
4_236	9	0	V5-Drought	10.0811	25.387
4_236	9	0	V5-Drought	10.0657	19.2961
4_236	9	0	V5-Drought	10.0541	18.079
4_236	9	0	V5-Drought	10.0362	18.448
4_236	9	0	V5-Drought	10.0355	17.2274
4_236	9	0	V5-Drought	9.97012	19.2961
4_236	9	0	V5-Drought	9.94403	16.2439
4_236	9	0	V5-Drought	9.95219	14.1137
4_236	9	0	V5-Drought	9.91153	22.3142
4_236	9	0	V5-Drought	9.94419	15.9866
4_236	9	0	V5-Drought	9.95661	14.9172
4_236	9	0	V5-Drought	9.94987	15.9419
4_236	9	0	V5-Drought	9.9955	14.9736
4_236	9	0	V5-Drought	10.1355	17.4145
4_236	9	0	V5-Drought	10.0755	16.9468
4_236	9	0	V5-Drought	10.0647	12.3244
4_236	9	0	V5-Drought	10.0595	17.1066
4_236	9	0	V5-Drought	10.0138	20.2754
4_236	9	0	V5-Drought	10.0317	16.0392
4_236	9	0	V5-Drought	10.0848	18.0898
4_236	9	0	V5-Drought	10.0935	22.9639
4_236	9	0	V5-Drought	10.192	17.1634
4_236	9	0	V5-Drought	10.0612	20.8924
4_236	9	0	V5-Drought	9.98496	16.9353
4_236	9	0	V5-Drought	10.3413	14.9736
4_236	9	0	V5-Drought	10.5006	17.2387
4_236	9	0	V5-Drought	10.8055	17.1142
4_236	9	0	V5-Drought	10.8016	12.0318
4_236	9	0	V5-Drought	10.7891	19.4866
4_236	9	0	V5-Drought	10.7657	10.0413
4_236	9	0	V5-Drought	10.7627	14.76
4_236	9	0	V5-Drought	10.8371	16.2679
4_236	9	0	V5-Drought	10.7196	15.8441
4_236	9	0	V5-Drought	10.6879	16.3948
4_236	9	0	V5-Drought	10.6734	13.7791
4_236	9	0	V5-Drought	10.6737	16.5952
4_236	9	0	V5-Drought	10.6841	8.42737
4_236	9	0	V5-Drought	10.6959	8.42737
4_236	9	0	V5-Drought	10.8202	17.917
4_236	9	0	V5-Drought	10.8378	18.8614
4_236	9	0	V5-Drought	10.8522	13.5706
4_236	9	0	V5-Drought	10.8591	13.7791
4_236	9	0	V5-Drought	10.8862	15.8441
4_236	9	0	V5-Drought	10.8921	8.22503
4_236	9	0	V5-Drought	10.8844	13.8962
4_236	9	0	V5-Drought	10.8712	11.967
4_236	9	0	V5-Drought	10.8757	19.5232
4_236	9	0	V5-Drought	11.1595	14.5121
4_236	9	0	V5-Drought	11.1585	9.69331
4_236	9	0	V5-Drought	11.1462	11.7704
4_236	9	0	V5-Drought	11.1597	14.6542
4_236	9	0	V5-Drought	11.161	13.2027
4_236	9	0	V5-Drought	11.1778	8.89136
4_236	9	0	V5-Drought	11.1829	12.0748
4_236	9	0	V5-Drought	11.1873	18.1184
4_236	9	0	V5-Drought	11.2225	12.98
4_236	9	0	V5-Drought	11.2142	14.5878
4_236	9	0	V5-Drought	11.2108	10.9903
4_236	9	0	V5-Drought	11.1983	10.3088
4_236	9	0	V5-Drought	11.1894	12.1016
4_236	9	0	V5-Drought	11.2178	8.89136
4_236	9	0	V5-Drought	11.2281	10.5879
4_236	9	0	V5-Drought	11.4941	15.5093
4_236	9	0	V5-Drought	11.8582	10.594
4_236	9	0	V5-Drought	11.8679	23.4526
4_236	9	0	V5-Drought	11.883	15.7251
4_236	9	0	V5-Drought	11.89	15.6175
4_236	9	0	V5-Drought	11.9017	12.5743
4_236	9	0	V5-Drought	11.9093	12.1816
4_236	9	0	V5-Drought	11.9038	11.5031
4_236	9	0	V5-Drought	11.9121	11.3842
4_236	9	0	V5-Drought	11.9032	16.9659
4_236	9	0	V5-Drought	11.8895	13.4507
4_236	9	0	V5-Drought	11.8631	16.4225
4_236	9	0	V5-Drought	11.8736	12.3034
4_236	9	0	V5-Drought	11.7734	12.4135
4_236	9	0	V5-Drought	11.7579	16.2679
4_236	9	0	V5-Drought	11.7619	18.5146
4_236	9	0	V5-Drought	11.7614	11.2698
4_236	9	0	V5-Drought	11.7699	9.9049
4_236	9	0	V5-Drought	11.775	16.3116
4_236	9	0	V5-Drought	11.788	12.925
4_236	9	0	V5-Drought	11.7685	19.8261
4_236	9	0	V5-Drought	11.7829	14.8432
4_236	9	0	V5-Drought	12.1889	14.6896
4_236	9	0	V5-Drought	12.6114	17.1935
4_236	9	0	V5-Drought	12.5888	15.9785
4_236	9	0	V5-Drought	12.5798	16.4855
4_236	9	0	V5-Drought	12.591	14.4584
4_236	9	0	V5-Drought	12.6095	20.0827
4_236	9	0	V5-Drought	12.6344	14.0076
4_236	9	0	V5-Drought	12.643	12.7686
4_236	9	0	V5-Drought	12.6316	11.6208
4_236	9	0	V5-Drought	12.6246	12.5743
4_236	9	0	V5-Drought	12.626	14.4897
4_236	9	0	V5-Drought	12.9652	14.1458
4_236	9	0	V5-Drought	12.9733	11.0433
4_236	9	0	V5-Drought	12.9857	12.8495
4_236	9	0	V5-Drought	12.9914	9.69331
4_236	9	0	V5-Drought	12.9459	23.3584
4_236	9	0	V5-Drought	12.9811	11.632
4_236	9	0	V5-Drought	12.982	11.1658
4_236	9	0	V5-Drought	12.9629	14.1182
4_236	9	0	V5-Drought	12.9472	16.1198
4_236	9	0	V5-Drought	12.9569	8.31122
4_236	9	0	V5-Drought	12.9483	15.0341
4_236	9	0	V5-Drought	12.929	15.4633
4_236	9	0	V5-Drought	12.9361	11.6208
4_236	9	0	V5-Drought	12.9474	16.6225
4_236	9	0	V5-Drought	12.9596	12.6616
4_236	9	0	V5-Drought	12.9893	23.2249
4_236	9	0	V5-Drought	12.9791	16.2679
4_236	9	0	V5-Drought	12.9639	18.2786
4_236	9	0	V5-Drought	12.9829	22.5539
4_236	9	0	V5-Drought	12.9683	12.8797
4_236	9	0	V5-Drought	12.9289	24.3632
4_236	9	0	V5-Drought	12.9459	16.6459
4_236	9	0	V5-Drought	12.9406	14.7995
4_236	9	0	V5-Drought	12.9406	29.8344
4_236	9	0	V5-Drought	12.949	19.5232
4_236	9	0	V5-Drought	12.9679	19.9305
4_236	9	0	V5-Drought	13.1064	13.7791
4_236	9	0	V5-Drought	13.4944	16.5169
4_236	9	0	V5-Drought	13.5733	13.0099
4_236	9	0	V5-Drought	13.5809	13.5563
4_236	9	0	V5-Drought	13.5902	16.7661
4_236	9	0	V5-Drought	13.6041	12.4291
4_236	9	0	V5-Drought	13.6023	9.69331
4_236	9	0	V5-Drought	13.6085	13.0397
4_236	9	0	V5-Drought	13.6164	15.4633
4_236	9	0	V5-Drought	13.6482	14.2052
4_236	9	0	V5-Drought	13.6653	15.8768
4_236	9	0	V5-Drought	13.6479	11.5256
4_236	9	0	V5-Drought	13.6117	19.3866
4_236	9	0	V5-Drought	13.4854	11.1774
4_236	9	0	V5-Drought	13.4984	15.63
4_236	9	0	V5-Drought	13.6663	16.677
4_236	9	0	V5-Drought	13.658	14.1458
4_236	9	0	V5-Drought	13.5114	13.0099
4_236	9	0	V5-Drought	13.4543	17.31
4_236	9	0	V5-Drought	13.3862	15.8441
4_236	9	0	V5-Drought	13.3782	13.5276
4_236	9	0	V5-Drought	13.3846	10.7036
4_236	9	0	V5-Drought	13.3816	16.6225
4_236	9	0	V5-Drought	13.5676	15.3792
4_236	9	0	V5-Drought	13.5644	11.8417
4_236	9	0	V5-Drought	14.0214	17.6547
4_236	9	0	V5-Drought	14.3329	16.172
4_236	9	0	V5-Drought	14.3411	15.5427
4_236	9	0	V5-Drought	14.339	14.0584
4_236	9	0	V5-Drought	14.3364	17.7279
4_236	9	0	V5-Drought	14.3544	16.168
4_236	9	0	V5-Drought	14.3648	15.8277
4_236	9	0	V5-Drought	14.3751	14.9172
4_236	9	0	V5-Drought	14.381	13.8962
4_236	9	0	V5-Drought	14.3805	14.5878
4_236	9	0	V5-Drought	14.3678	15.5427
4_236	9	0	V5-Drought	14.3656	13.2371
4_236	9	0	V5-Drought	14.3027	10.0413
4_236	9	0	V5-Drought	14.3155	16.168
4_236	9	0	V5-Drought	14.2694	17.0269
4_236	9	0	V5-Drought	14.2859	15.0341
4_236	9	0	V5-Drought	14.2533	15.8277
4_236	9	0	V5-Drought	14.2671	19.47
4_236	9	0	V5-Drought	14.2673	9.88527
4_236	9	0	V5-Drought	14.2636	13.9799
4_236	9	0	V5-Drought	14.2825	12.6411
4_236	9	0	V5-Drought	14.2913	13.7979
4_236	9	0	V5-Drought	14.4638	14.9346
4_236	9	0	V5-Drought	14.8786	12.9049
4_236	9	0	V5-Drought	14.8644	12.3034
4_236	9	0	V5-Drought	14.8635	14.5878
4_236	9	0	V5-Drought	14.85	16.0553
4_236	9	0	V5-Drought	14.8228	19.8294
4_236	9	0	V5-Drought	14.8104	16.8547
4_236	9	0	V5-Drought	14.8058	16.6225
4_236	9	0	V5-Drought	14.7915	17.2537
4_236	9	0	V5-Drought	14.7985	10.594
4_236	9	0	V5-Drought	14.8939	15.2565
4_236	9	0	V5-Drought	15.4434	12.7584
4_236	9	0	V5-Drought	15.7466	19.3866
4_236	9	0	V5-Drought	15.7455	15.3792
4_236	9	0	V5-Drought	15.7508	12.4343
4_236	9	0	V5-Drought	15.7416	13.1042
4_236	9	0	V5-Drought	15.6954	13.2076
4_236	9	0	V5-Drought	15.6561	16.9468
4_236	9	0	V5-Drought	15.6514	15.3918
4_236	9	0	V5-Drought	15.659	14.1458
4_236	9	0	V5-Drought	15.6615	15.0341
4_236	9	0	V5-Drought	15.6737	12.6616
4_236	9	0	V5-Drought	15.672	13.9102
4_236	9	0	V5-Drought	15.6733	15.1114
4_236	9	0	V5-Drought	15.6843	14.409
4_236	9	0	V5-Drought	15.7566	19.4833
4_236	9	0	V5-Drought	15.7712	11.3671
4_236	9	0	V5-Drought	15.7772	10.2458
4_236	9	0	V5-Drought	15.7857	12.6616
4_236	9	0	V5-Drought	15.7914	13.6278
4_236	9	0	V5-Drought	15.6186	18.9402
4_236	9	0	V5-Drought	15.5807	13.32
4_236	9	0	V5-Drought	15.5919	15.9785
4_236	9	0	V5-Drought	16.0877	13.0844
4_236	9	0	V5-Drought	16.3501	13.2027
4_236	9	0	V5-Drought	16.3543	16.0997
4_236	9	0	V5-Drought	16.3658	14.9736
4_236	9	0	V5-Drought	16.3362	15.7456
4_236	9	0	V5-Drought	16.326	20.0633
4_236	9	0	V5-Drought	16.3129	9.82608
4_236	9	0	V5-Drought	16.3032	12.7279
4_236	9	0	V5-Drought	16.2832	14.2052
4_236	9	0	V5-Drought	16.2614	16.2439
4_236	9	0	V5-Drought	16.2676	12.682
4_236	9	0	V5-Drought	16.4347	13.1042
4_236	9	0	V5-Drought	16.4216	13.7084
4_236	9	0	V5-Drought	16.4072	13.8495
4_236	9	0	V5-Drought	16.4133	15.3286
4_236	9	0	V5-Drought	16.2177	12.6616
4_236	9	0	V5-Drought	16.2144	14.0584
4_236	9	0	V5-Drought	16.2232	14.2644
4_236	9	0	V5-Drought	16.2146	13.6611
4_236	9	0	V5-Drought	16.2432	16.454
4_236	9	0	V5-Drought	16.2457	13.0099
4_236	9	0	V5-Drought	16.8397	14.1458
4_236	9	0	V5-Drought	17.1478	17.4628
4_236	9	0	V5-Drought	17.161	17.1066
4_236	9	0	V5-Drought	17.1119	16.0997
4_236	9	0	V5-Drought	17.0893	12.3244
4_236	9	0	V5-Drought	17.0815	15.8155
4_236	9	0	V5-Drought	17.0404	14.4404
4_236	9	0	V5-Drought	17.0491	11.3671
4_236	9	0	V5-Drought	16.9371	14.1137
4_236	9	0	V5-Drought	16.9444	14.2052
4_236	9	0	V5-Drought	16.9279	11.0139
4_236	9	0	V5-Drought	16.9082	10.8956
4_236	9	0	V5-Drought	16.8995	13.3637
4_236	9	0	V5-Drought	17.5106	15.1927
4_236	9	0	V5-Drought	17.8405	17.4628
4_236	9	0	V5-Drought	17.8657	15.9419
4_236	9	0	V5-Drought	17.8892	16.0392
4_236	9	0	V5-Drought	17.894	13.0049
4_236	9	0	V5-Drought	17.7725	15.4633
4_236	9	0	V5-Drought	17.8051	20.1921
4_236	9	0	V5-Drought	17.8129	10.2394
4_236	9	0	V5-Drought	17.8507	18.9402
4_236	9	0	V5-Drought	17.9065	13.7979
4_236	9	0	V5-Drought	17.894	17.4628
4_236	9	0	V5-Drought	18.176	16.6576
4_236	9	0	V5-Drought	18.1881	17.4628
4_236	9	0	V5-Drought	18.1919	16.168
4_236	9	0	V5-Drought	18.1872	15.4633
4_236	9	0	V5-Drought	18.1968	15.0384
4_236	9	0	V5-Drought	18.2029	15.4633
4_236	9	0	V5-Drought	18.2056	13.1388
4_236	9	0	V5-Drought	18.214	13.7556
4_236	9	0	V5-Drought	18.2275	20.1889
4_236	9	0	V5-Drought	18.2396	9.82608
4_236	9	0	V5-Drought	18.2405	7.2359
4_236	9	0	V5-Drought	18.2389	18.0898
4_236	9	0	V5-Drought	18.2387	11.3042
4_236	9	0	V5-Drought	18.2306	9.02875
4_236	9	0	V5-Drought	18.244	12.682
4_236	9	0	V5-Drought	18.2252	16.874
4_236	9	0	V5-Drought	18.2077	16.5952
4_236	9	0	V5-Drought	18.1105	12.98
4_236	9	0	V5-Drought	18.109	19.1647
4_236	9	0	V5-Drought	18.1265	18.1291
4_236	9	0	V5-Drought	18.1426	14.5611
4_236	9	0	V5-Drought	18.5305	13.2076
4_236	9	0	V5-Drought	18.5454	13.7979
4_236	9	0	V5-Drought	18.5515	15.1927
4_236	9	0	V5-Drought	18.8593	15.3792
4_236	9	0	V5-Drought	18.8713	14.76
4_236	9	0	V5-Drought	18.8802	10.2394
4_236	9	0	V5-Drought	18.8753	15.9053
4_236	9	0	V5-Drought	18.8682	12.8495
4_236	9	0	V5-Drought	18.8855	17.5553
4_236	9	0	V5-Drought	18.8986	19.2961
4_236	9	0	V5-Drought	18.8948	18.0036
4_236	9	0	V5-Drought	18.8763	13.7979
4_236	9	0	V5-Drought	18.8978	17.5184
4_236	9	0	V5-Drought	18.9029	15.6838
4_236	9	0	V5-Drought	18.9179	12.7279
4_236	9	0	V5-Drought	18.7513	21.7495
4_236	9	0	V5-Drought	18.7554	11.3042
4_236	9	0	V5-Drought	18.7601	16.2639
4_236	9	0	V5-Drought	18.7686	17.1066
4_236	9	0	V5-Drought	18.7736	14.2052
4_236	9	0	V5-Drought	18.79	15.6838
4_236	9	0	V5-Drought	18.8639	17.1634
4_236	9	0	V5-Drought	18.9527	15.9053
4_236	9	0	V5-Drought	19.1995	17.3773
4_236	9	0	V5-Drought	19.572	16.216
4_236	9	0	V5-Drought	19.6061	15.9053
4_236	9	0	V5-Drought	19.622	16.2997
4_236	9	0	V5-Drought	19.6373	14.5611
4_236	9	0	V5-Drought	19.6515	11.7208
4_236	9	0	V5-Drought	19.6429	13.4411
4_236	9	0	V5-Drought	19.6211	8.99998
4_236	9	0	V5-Drought	19.6116	16.2439
4_236	9	0	V5-Drought	19.5886	14.8301
4_236	9	0	V5-Drought	19.5779	13.3249
4_236	9	0	V5-Drought	19.5342	9.72665
4_236	9	0	V5-Drought	19.5086	15.4633
4_236	9	0	V5-Drought	19.5229	17.4628
4_236	9	0	V5-Drought	19.6211	12.3244
4_236	9	0	V5-Drought	19.6287	10.824
4_236	9	0	V5-Drought	19.6585	15.0384
4_236	9	0	V5-Drought	19.6635	15.6838
4_236	9	0	V5-Drought	19.5509	17.8735
4_236	9	0	V5-Drought	19.5926	19.2019
4_236	9	0	V5-Drought	19.54	12.6462
4_236	9	0	V5-Drought	19.499	17.9351
4_236	9	0	V5-Drought	19.7647	15.7456
4_236	9	0	V5-Drought	19.7705	16.216
4_236	9	0	V5-Drought	19.7773	12.6462
4_236	9	0	V5-Drought	19.7719	11.5705
4_236	9	0	V5-Drought	19.7347	16.4185
4_236	9	0	V5-Drought	19.7337	15.8155
4_236	9	0	V5-Drought	19.7889	13.7556
4_236	9	0	V5-Drought	19.7825	11.2121
4_236	9	0	V5-Drought	19.8022	12.7838
4_236	9	0	V5-Drought	19.8013	10.8
4_236	9	0	V5-Drought	19.89	12.2612
4_236	9	0	V5-Drought	20.2603	15.1243
4_236	9	0	V5-Drought	20.25	11.9018
4_236	9	0	V5-Drought	20.2359	12.2875
4_236	9	0	V5-Drought	20.2425	14.7776
4_236	9	0	V5-Drought	20.2448	10.1377
4_236	9	0	V5-Drought	20.2407	8.99998
4_236	9	0	V5-Drought	20.2374	11.5705
4_236	9	0	V5-Drought	20.2325	14.7776
4_236	9	0	V5-Drought	20.2479	12.6052
4_236	9	0	V5-Drought	20.2185	11.6096
4_236	9	0	V5-Drought	20.2241	15.1585
4_236	9	0	V5-Drought	20.1915	13.7225
4_236	9	0	V5-Drought	20.1823	16.92
4_236	9	0	V5-Drought	20.1903	12.0748
4_236	9	0	V5-Drought	20.1721	12.682
4_236	9	0	V5-Drought	20.1802	14.7776
4_236	9	0	V5-Drought	20.1786	12.3717
4_236	9	0	V5-Drought	20.185	14.76
4_236	9	0	V5-Drought	20.1929	17.673
4_236	9	0	V5-Drought	20.2932	11.929
4_236	9	0	V5-Drought	20.2946	11.5705
4_236	9	0	V5-Drought	20.2873	9.77981
4_236	9	0	V5-Drought	20.3082	12.3244
4_236	9	0	V5-Drought	20.2975	16.204
4_236	9	0	V5-Drought	20.3148	13.0844
4_236	9	0	V5-Drought	20.523	11.8855
4_236	9	0	V5-Drought	20.9363	14.04
4_236	9	0	V5-Drought	20.9331	14.0446
4_236	9	0	V5-Drought	20.9307	17.2837
4_236	9	0	V5-Drought	20.9394	13.6847
4_236	9	0	V5-Drought	20.9258	11.9018
4_236	9	0	V5-Drought	20.9543	13.3394
4_236	9	0	V5-Drought	20.961	12.6052
4_236	9	0	V5-Drought	20.9665	9.0072
4_236	9	0	V5-Drought	20.9778	16.56
4_236	9	0	V5-Drought	20.9772	12.6052
4_236	9	0	V5-Drought	20.9955	15.1585
4_236	9	0	V5-Drought	21.0016	12.24
4_236	9	0	V5-Drought	21.0072	12.6206
4_236	9	0	V5-Drought	20.99	10.08
4_236	9	0	V5-Drought	20.8522	13.7225
4_236	9	0	V5-Drought	20.8173	10.806
4_236	9	0	V5-Drought	20.821	12.3244
4_236	9	0	V5-Drought	20.8233	14.8301
4_236	9	0	V5-Drought	20.854	10.8
4_236	9	0	V5-Drought	20.8805	14.7776
4_236	9	0	V5-Drought	21.2706	15.1371
4_236	9	0	V5-Drought	21.613	22.6829
4_236	9	0	V5-Drought	21.6312	18.7235
4_236	9	0	V5-Drought	21.6598	17.6437
4_236	9	0	V5-Drought	21.6757	14.7644
4_236	9	0	V5-Drought	21.663	13.7979
4_236	9	0	V5-Drought	21.6834	14.5121
4_236	9	0	V5-Drought	21.6898	13.32
4_236	9	0	V5-Drought	21.5557	18.448
4_236	9	0	V5-Drought	21.5653	12.6052
4_236	9	0	V5-Drought	21.5352	22.7513
4_236	9	0	V5-Drought	21.5458	20.1889
4_236	9	0	V5-Drought	21.5573	17.3399
4_236	9	0	V5-Drought	21.6055	16.9812
4_236	9	0	V5-Drought	21.5957	16.2639
4_236	9	0	V5-Drought	21.5863	18.0036
4_236	9	0	V5-Drought	21.6983	18.3917
4_236	9	0	V5-Drought	21.6589	16.2997
4_236	9	0	V5-Drought	21.6915	16.216
4_236	9	0	V5-Drought	21.5891	14.4404
4_236	9	0	V5-Drought	21.5413	15.4842
4_236	9	0	V5-Drought	21.8623	13.6847
4_236	9	0	V5-Drought	21.8803	17.28
4_236	9	0	V5-Drought	21.8723	14.7776
4_236	9	0	V5-Drought	21.8612	16.9353
4_236	9	0	V5-Drought	21.8715	15.48
4_236	9	0	V5-Drought	21.852	13.68
4_236	9	0	V5-Drought	21.8833	13.6989
4_236	9	0	V5-Drought	21.9169	15.4968
4_236	9	0	V5-Drought	21.9102	17.3137
4_236	9	0	V5-Drought	21.9076	14.7995
4_236	9	0	V5-Drought	21.914	14.0815
4_236	9	0	V5-Drought	21.9119	20.1632
4_236	9	0	V5-Drought	21.915	18.7339
4_236	9	0	V5-Drought	21.9735	18.0036
4_236	9	0	V5-Drought	21.9634	9.74664
4_236	9	0	V5-Drought	21.9567	15.1243
4_236	9	0	V5-Drought	22.0392	17.673
4_236	9	0	V5-Drought	22.0531	21.6749
4_236	9	0	V5-Drought	22.0381	18.7235
4_236	9	0	V5-Drought	22.0584	18.0036
4_236	9	0	V5-Drought	22.321	22.3229
4_236	9	0	V5-Drought	22.5596	17.295
4_236	9	0	V5-Drought	22.6946	17.2837
4_236	9	0	V5-Drought	22.7166	16.56
4_236	9	0	V5-Drought	22.74	20.16
4_236	9	0	V5-Drought	22.7567	20.5232
4_236	9	0	V5-Drought	23.0128	17.64
4_236	9	0	V5-Drought	22.9904	15.4968
4_236	9	0	V5-Drought	23.1131	16.236
4_236	9	0	V5-Drought	22.9509	20.2754
4_236	9	0	V5-Drought	23.0261	17.2837
4_236	9	0	V5-Drought	23.3465	19.08
4_236	9	0	V5-Drought	23.3622	25.2103
4_236	9	0	V5-Drought	23.3802	20.2114
4_236	9	0	V5-Drought	23.4068	17.2837
4_236	9	0	V5-Drought	23.4202	19.0936
4_236	9	0	V5-Drought	23.4156	16.9353
4_236	9	0	V5-Drought	23.3698	16.236
4_236	9	0	V5-Drought	23.3674	19.44
4_236	9	0	V5-Drought	23.4269	15.8768
4_236	9	0	V5-Drought	23.4146	16.5639
4_236	9	0	V5-Drought	23.4049	13.0049
4_236	9	0	V5-Drought	23.3671	11.1832
4_236	9	0	V5-Drought	23.2898	15.8564
4_236	9	0	V5-Drought	23.2951	15.84
4_236	9	0	V5-Drought	23.311	10.824
4_236	9	0	V5-Drought	23.7461	16.5952
4_236	9	0	V5-Drought	23.6767	16.5639
4_236	9	0	V5-Drought	23.677	16.5757
4_236	9	0	V5-Drought	23.6725	16.2639
4_236	9	0	V5-Drought	23.7303	15.1243
4_236	9	0	V5-Drought	23.7375	16.5639
4_236	9	0	V5-Drought	23.7479	18.0144
4_236	9	0	V5-Drought	23.7722	14.7776
4_236	9	0	V5-Drought	23.8063	9.36002
4_236	9	0	V5-Drought	23.8149	13.6847
4_236	9	0	V5-Drought	24.0363	16.9544
4_236	9	0	V5-Drought	24.4168	16.5757
4_236	9	0	V5-Drought	24.4287	16.56
4_236	9	0	V5-Drought	24.4307	15.1243
4_236	9	0	V5-Drought	24.4411	15.4968
4_236	9	0	V5-Drought	24.4057	16.9353
4_236	9	0	V5-Drought	24.4011	15.8441
4_236	9	0	V5-Drought	24.4721	15.8441
4_236	9	0	V5-Drought	24.4899	22.3664
4_236	9	0	V5-Drought	24.4835	12.24
4_236	9	0	V5-Drought	24.4003	16.5757
4_236	9	0	V5-Drought	24.3889	16.9544
4_236	9	0	V5-Drought	24.3833	19.0834
4_236	9	0	V5-Drought	24.3513	19.4933
4_236	9	0	V5-Drought	24.3585	17.6987
4_236	9	0	V5-Drought	24.2944	19.0936
4_236	9	0	V5-Drought	24.3059	21.612
4_236	9	0	V5-Drought	24.3525	15.8564
4_236	9	0	V5-Drought	24.3594	13.0049
4_236	9	0	V5-Drought	24.3692	19.0936
4_236	9	0	V5-Drought	24.3117	20.1889
4_236	9	0	V5-Drought	24.2934	11.5425
4_236	9	0	V5-Drought	24.2945	16.5952
4_236	9	0	V5-Drought	24.779	17.3137
4_236	9	0	V5-Drought	25.1452	15.84
4_236	9	0	V5-Drought	25.1595	15.84
4_236	9	0	V5-Drought	25.0903	14.1549
4_236	9	0	V5-Drought	25.1042	16.6225
4_236	9	0	V5-Drought	25.1988	15.1585
4_236	9	0	V5-Drought	25.0162	21.9865
4_236	9	0	V5-Drought	25.0249	13.3249
4_236	9	0	V5-Drought	24.9959	13.6989
4_236	9	0	V5-Drought	24.9879	14.418
4_236	9	0	V5-Drought	24.9728	18.36
4_236	9	0	V5-Drought	25.0685	18
4_236	9	0	V5-Drought	25.0646	15.1243
4_236	9	0	V5-Drought	25.1136	18.0036
4_236	9	0	V5-Drought	25.0849	16.216
4_236	9	0	V5-Drought	25.0682	20.16
4_236	9	0	V5-Drought	25.0856	17.6547
4_236	9	0	V5-Drought	25.1611	14.7776
4_236	9	0	V5-Drought	25.1289	16.204
4_236	9	0	V5-Drought	25.2271	13.3976
4_236	9	0	V5-Drought	25.2382	18.7339
4_236	9	0	V5-Drought	25.5278	18.0144
4_236	9	0	V5-Drought	25.8032	16.9353
4_236	9	0	V5-Drought	25.7903	16.6576
4_236	9	0	V5-Drought	25.7857	14.4045
4_236	9	0	V5-Drought	25.8375	13.6847
4_236	9	0	V5-Drought	25.8722	14.04
4_236	9	0	V5-Drought	25.8865	19.47
4_236	9	0	V5-Drought	25.897	19.8032
4_236	9	0	V5-Drought	25.9112	19.08
4_236	9	0	V5-Drought	25.7117	21.96
4_236	9	0	V5-Drought	25.7428	14.4045
4_236	9	0	V5-Drought	25.7634	20.5232
4_236	9	0	V5-Drought	25.7846	20.88
4_236	9	0	V5-Drought	25.8021	19.0936
4_236	9	0	V5-Drought	25.915	14.7644
4_236	9	0	V5-Drought	25.8876	16.236
4_236	9	0	V5-Drought	25.9067	16.5952
4_236	9	0	V5-Drought	25.938	20.9575
4_236	9	0	V5-Drought	25.8161	12.6206
4_236	9	0	V5-Drought	25.7594	19.5596
4_236	9	0	V5-Drought	25.8554	16.5952
4_236	9	0	V5-Drought	26.228	18.7235
4_236	9	0	V5-Drought	26.54	19.08
4_236	9	0	V5-Drought	26.5558	16.5639
4_236	9	0	V5-Drought	26.5732	14.76
4_236	9	0	V5-Drought	26.6274	16.204
4_236	9	0	V5-Drought	26.6454	14.4404
4_236	9	0	V5-Drought	26.4344	12.6052
4_236	9	0	V5-Drought	26.4566	18.0324
4_236	9	0	V5-Drought	26.4351	14.4718
4_236	9	0	V5-Drought	26.4814	15.8768
4_236	9	0	V5-Drought	26.4918	13.3249
4_236	9	0	V5-Drought	26.4023	18.0898
4_236	9	0	V5-Drought	26.5273	14.76
4_236	9	0	V5-Drought	26.5157	13.7225
4_236	9	0	V5-Drought	26.91	18.7511
4_236	9	0	V5-Drought	27.2669	17.6547
4_236	9	0	V5-Drought	27.2702	16.6225
4_236	9	0	V5-Drought	27.2041	20.5232
4_236	9	0	V5-Drought	27.6007	21.6479
4_236	9	0	V5-Drought	27.9669	15.1884
4_236	9	0	V5-Drought	27.9724	15.8564
4_236	9	0	V5-Drought	27.9819	17.6987
4_236	9	0	V5-Drought	28.0229	19.8131
4_236	9	0	V5-Drought	28.0314	18.36
4_236	9	0	V5-Drought	28.0394	17.6987
4_236	9	0	V5-Drought	28.0003	23.4111
4_236	9	0	V5-Drought	27.8912	14.4718
4_236	9	0	V5-Drought	27.8743	20.5484
4_236	9	0	V5-Drought	27.9416	23.4443
4_236	9	0	V5-Drought	28.3243	21.6
4_236	9	0	V5-Drought	28.3235	15.5176
4_236	9	0	V5-Drought	28.2641	17.3399
4_236	9	0	V5-Drought	28.2598	15.1243
4_236	9	0	V5-Drought	28.2094	18.0575
4_236	9	0	V5-Drought	28.2209	14.0815
4_236	9	0	V5-Drought	28.2301	16.216
4_236	9	0	V5-Drought	28.2514	24.1871
4_236	9	0	V5-Drought	28.2744	20.5988
4_236	9	0	V5-Drought	28.2911	17.295
4_236	9	0	V5-Drought	28.3072	21.9865
4_236	9	0	V5-Drought	28.3154	19.44
4_236	9	0	V5-Drought	28.3423	21.243
4_236	9	0	V5-Drought	28.3765	27.0216
4_236	9	0	V5-Drought	28.3606	17.6547
4_236	9	0	V5-Drought	28.378	23.1102
4_236	9	0	V5-Drought	28.369	20.1889
4_236	9	0	V5-Drought	28.1889	23.4995
4_236	9	0	V5-Drought	28.2101	18.448
4_236	9	0	V5-Drought	28.1764	19.4533
4_236	9	0	V5-Drought	28.6886	18.3917
4_236	9	0	V5-Drought	28.6765	12.6052
4_236	9	0	V5-Drought	28.678	18.3741
4_236	9	0	V5-Drought	29.0416	17.7316
4_236	9	0	V5-Drought	29.0457	19.8032
4_236	9	0	V5-Drought	29.0284	11.1832
4_236	9	0	V5-Drought	29.0231	21.603
4_236	9	0	V5-Drought	29.0327	24.1629
4_236	9	0	V5-Drought	29.0185	11.88
4_236	9	0	V5-Drought	29.0095	17.6437
4_236	9	0	V5-Drought	29.0003	19.0834
4_236	9	0	V5-Drought	28.9778	19.4533
4_236	9	0	V5-Drought	28.9817	18.8063
4_236	9	0	V5-Drought	28.9876	18.0036
4_236	9	0	V5-Drought	28.9741	20.16
4_236	9	0	V5-Drought	28.9676	16.9238
4_236	9	0	V5-Drought	29.0503	15.4968
4_236	9	0	V5-Drought	29.018	17.2837
4_236	9	0	V5-Drought	29.0223	15.1243
4_236	9	0	V5-Drought	28.9526	16.2639
4_236	9	0	V5-Drought	28.96	18.0036
4_236	9	0	V5-Drought	28.9931	13.3637
4_236	9	0	V5-Drought	28.9644	16.7003
4_236	9	0	V5-Drought	29.3204	23.7845
4_236	9	0	V5-Drought	29.5351	24.4827
4_236	9	0	V5-Drought	29.5176	25.5701
4_236	9	0	V5-Drought	29.5344	25.2642
4_236	9	0	V5-Drought	29.5467	21.389
4_236	9	0	V5-Drought	29.5439	23.8036
4_236	9	0	V5-Drought	29.5681	21.2674
4_236	9	0	V5-Drought	29.5769	22.7057
4_236	9	0	V5-Drought	29.5826	22.3316
4_236	9	0	V5-Drought	29.5589	14.7644
4_236	9	0	V5-Drought	29.5293	18.7235
4_236	9	0	V5-Drought	29.8301	21.6479
4_236	9	0	V5-Drought	30.1189	22.4243
4_236	9	0	V5-Drought	30.117	13.68
4_236	9	0	V5-Drought	30.1198	12.98
4_236	9	0	V5-Drought	30.1339	12.965
4_236	9	0	V5-Drought	30.1417	17.5184
4_236	9	0	V5-Drought	30.1271	18.3917
4_236	9	0	V5-Drought	30.1303	29.6973
4_236	9	0	V5-Drought	30.1189	17.1634
4_236	9	0	V5-Drought	30.1306	21.7911
4_236	9	0	V5-Drought	30.0562	13.7556
4_236	9	0	V5-Drought	30.0657	14.7995
4_236	9	0	V5-Drought	30.0792	29.3019
4_236	9	0	V5-Drought	30.0599	18.4164
4_236	9	0	V5-Drought	30.0489	15.9866
4_236	9	0	V5-Drought	30.0246	20.8334
4_236	9	0	V5-Drought	30.1952	14.0584
4_236	9	0	V5-Drought	30.2017	12.96
4_236	9	0	V5-Drought	30.1871	17.5184
4_236	9	0	V5-Drought	30.2023	18
4_236	9	0	V5-Drought	30.1727	23.0849
4_236	9	0	V5-Drought	30.4925	20.2114
4_236	9	0	V5-Drought	30.7998	15.8564
4_236	9	0	V5-Drought	30.8059	14.1137
4_236	9	0	V5-Drought	30.7994	11.2525
4_236	9	0	V5-Drought	30.7913	14.4
4_236	9	0	V5-Drought	30.8016	15.1243
4_236	9	0	V5-Drought	30.8324	11.929
4_236	9	0	V5-Drought	30.8643	20.2754
4_236	9	0	V5-Drought	30.8745	20.6334
4_236	9	0	V5-Drought	30.8569	9.0072
4_236	9	0	V5-Drought	30.8602	14.0446
4_236	9	0	V5-Drought	30.8907	14.2052
4_236	9	0	V5-Drought	30.8822	15.5468
4_236	9	0	V5-Drought	30.8947	22.9103
4_236	9	0	V5-Drought	30.8851	34.3531
4_236	9	0	V5-Drought	30.8698	25.3257
4_236	9	0	V5-Drought	30.7064	16.9812
4_236	9	0	V5-Drought	30.7035	23.0849
4_236	9	0	V5-Drought	30.6909	18.448
4_236	9	0	V5-Drought	30.6621	15.9419
4_236	9	0	V5-Drought	30.667	36.5378
4_236	9	0	V5-Drought	30.6869	24.7982
4_236	9	0	V5-Drought	31.2285	18.5845
4_236	9	0	V5-Drought	31.4942	21.24
4_236	9	0	V5-Drought	31.4636	13.3249
4_236	9	0	V5-Drought	31.4761	19.5232
4_236	9	0	V5-Drought	31.5577	18.0144
4_236	9	0	V5-Drought	31.5632	14.418
4_236	9	0	V5-Drought	31.5373	15.4842
4_236	9	0	V5-Drought	31.4239	22.7257
4_236	9	0	V5-Drought	31.4156	14.04
4_236	9	0	V5-Drought	31.3736	13.3394
4_236	9	0	V5-Drought	31.3571	20.16
4_236	9	0	V5-Drought	31.3373	22.7057
4_236	9	0	V5-Drought	31.4989	17.7316
4_236	9	0	V5-Drought	31.5464	16.6225
4_236	9	0	V5-Drought	31.6002	18.7235
4_236	9	0	V5-Drought	31.5693	24.1629
4_236	9	0	V5-Drought	31.5838	16.2997
4_236	9	0	V5-Drought	31.4403	18.7235
4_236	9	0	V5-Drought	31.4258	18.36
4_236	9	0	V5-Drought	31.3929	22.68
4_236	9	0	V5-Drought	31.4235	14.7995
4_236	9	0	V5-Drought	31.8375	16.7003
4_236	9	0	V5-Drought	32.131	13.3637
4_236	9	0	V5-Drought	32.1403	19.1343
4_236	9	0	V5-Drought	32.1457	12.6206
4_236	9	0	V5-Drought	32.1429	19.8294
4_236	9	0	V5-Drought	32.2173	23.6753
4_236	9	0	V5-Drought	32.2329	14.1137
4_236	9	0	V5-Drought	32.2144	12.2453
4_236	9	0	V5-Drought	32.2799	14.7776
4_236	9	0	V5-Drought	32.1552	19.1343
4_236	9	0	V5-Drought	32.1692	15.84
4_236	9	0	V5-Drought	32.1626	23.0849
4_236	9	0	V5-Drought	32.272	24.8635
4_236	9	0	V5-Drought	32.2904	19.4933
4_236	9	0	V5-Drought	32.2891	25.6839
4_236	9	0	V5-Drought	32.3051	25.2411
4_236	9	0	V5-Drought	32.2736	21.9718
4_236	9	0	V5-Drought	32.2358	21.96
4_236	9	0	V5-Drought	32.2202	17.295
4_236	9	0	V5-Drought	32.2149	17.0155
4_236	9	0	V5-Drought	32.1908	13.7556
4_236	9	0	V5-Drought	32.1495	20.2754
4_236	9	0	V5-Drought	32.0261	13.68
4_236	9	0	V5-Drought	32.5405	20.1728
4_236	9	0	V5-Drought	32.9226	25.7218
4_236	9	0	V5-Drought	32.9342	14.5611
4_236	9	0	V5-Drought	32.9206	18.36
4_236	9	0	V5-Drought	32.969	25.6839
4_236	9	0	V5-Drought	32.9944	19.1343
4_236	9	0	V5-Drought	32.9088	15.9053
4_236	9	0	V5-Drought	32.9976	24.5751
4_236	9	0	V5-Drought	32.8681	14.4
4_236	9	0	V5-Drought	32.9691	17.7718
4_236	9	0	V5-Drought	32.9982	17.7316
4_236	9	0	V5-Drought	33.0097	25.0064
4_236	9	0	V5-Drought	33.0345	26.3391
4_236	9	0	V5-Drought	33.0116	19.2019
4_236	9	0	V5-Drought	32.9942	23.141
4_236	9	0	V5-Drought	32.8064	21.3495
4_236	9	0	V5-Drought	32.7724	15.8564
4_236	9	0	V5-Drought	32.8711	19.8131
4_236	9	0	V5-Drought	32.9291	21.96
4_236	9	0	V5-Drought	32.9512	18.0324
4_236	9	0	V5-Drought	32.9675	22.6914
4_236	9	0	V5-Drought	33.2452	23.5353
4_236	9	0	V5-Drought	33.554	20.5232
4_236	9	0	V5-Drought	33.5899	19.6027
4_236	9	0	V5-Drought	33.6002	22.3664
4_236	9	0	V5-Drought	33.6424	16.5757
4_236	9	0	V5-Drought	33.6713	15.84
4_236	9	0	V5-Drought	33.6823	16.92
4_236	9	0	V5-Drought	33.6942	24.4906
4_236	9	0	V5-Drought	33.6989	15.5176
4_236	9	0	V5-Drought	33.7144	24.6935
4_236	9	0	V5-Drought	33.6965	21.6749
4_236	9	0	V5-Drought	33.6734	20.2114
4_236	9	0	V5-Drought	33.6841	22.7257
4_236	9	0	V5-Drought	33.5233	24.5461
4_236	9	0	V5-Drought	33.5054	17.3137
4_236	9	0	V5-Drought	33.503	20.1889
4_236	9	0	V5-Drought	33.4839	21.24
4_236	9	0	V5-Drought	33.5455	30.7352
4_236	9	0	V5-Drought	33.5204	23.0428
4_236	9	0	V5-Drought	33.4426	31.2122
4_236	9	0	V5-Drought	33.5999	20.5232
4_236	9	0	V5-Drought	33.8675	20.2114
4_236	9	0	V5-Drought	34.3173	21.606
4_236	9	0	V5-Drought	34.3261	18.7511
4_236	9	0	V5-Drought	34.3391	16.2
4_236	9	0	V5-Drought	34.3051	24.9675
4_236	9	0	V5-Drought	34.2918	19.9597
4_236	9	0	V5-Drought	34.2977	14.4
4_236	9	0	V5-Drought	34.344	21.627
4_236	9	0	V5-Drought	34.3577	15.4842
4_236	9	0	V5-Drought	34.2204	21.2888
4_236	9	0	V5-Drought	34.173	25.2103
4_236	9	0	V5-Drought	34.2093	31.5693
4_236	9	0	V5-Drought	34.2298	20.5705
4_236	9	0	V5-Drought	34.2405	30.6
4_236	9	0	V5-Drought	34.3586	27.0599
4_236	9	0	V5-Drought	34.3125	25.7218
4_236	9	0	V5-Drought	34.325	29.5989
4_236	9	0	V5-Drought	34.3144	14.76
4_236	9	0	V5-Drought	34.2614	28.1376
4_236	9	0	V5-Drought	34.2454	28.163
4_236	9	0	V5-Drought	34.2303	26.0422
4_236	9	0	V5-Drought	34.5931	28.7662
4_236	9	0	V5-Drought	35.0491	21.2888
4_236	9	0	V5-Drought	35.0387	18.4866
4_236	9	0	V5-Drought	35.0534	22.3925
4_236	9	0	V5-Drought	35.0753	26.479
4_236	9	0	V5-Drought	35.1011	21.7465
4_236	9	0	V5-Drought	35.1365	21.243
4_236	9	0	V5-Drought	35.0057	14.4045
4_236	9	0	V5-Drought	34.9762	26.7008
4_236	9	0	V5-Drought	34.9109	17.7316
4_236	9	0	V5-Drought	34.9085	20.9296
4_236	9	0	V5-Drought	34.9314	19.8032
4_236	9	0	V5-Drought	34.8923	19.8294
4_236	9	0	V5-Drought	34.911	22.7057
4_236	9	0	V5-Drought	34.861	19.8294
4_236	9	0	V5-Drought	34.87	17.295
4_236	9	0	V5-Drought	34.8809	14.4718
4_236	9	0	V5-Drought	35.0882	31.1291
4_236	9	0	V5-Drought	35.023	17.2837
4_236	9	0	V5-Drought	34.9832	25.7645
4_236	9	0	V5-Drought	35.0789	27.1532
4_236	9	0	V5-Drought	35.4342	23.1774
4_236	9	0	V5-Drought	35.6997	16.236
4_236	9	0	V5-Drought	35.716	27.7784
4_236	9	0	V5-Drought	35.7282	18.8442
4_236	9	0	V5-Drought	35.7735	23.4249
4_236	9	0	V5-Drought	35.7595	23.1102
4_236	9	0	V5-Drought	35.764	16.9353
4_236	9	0	V5-Drought	35.8021	22.3925
4_236	9	0	V5-Drought	35.8007	18
4_236	9	0	V5-Drought	35.8231	26.0098
4_236	9	0	V5-Drought	35.7891	18.0036
4_236	9	0	V5-Drought	35.6532	24.9337
4_236	9	0	V5-Drought	35.6378	18.3635
4_236	9	0	V5-Drought	35.6429	20.9296
4_236	9	0	V5-Drought	35.5552	25.9824
4_236	9	0	V5-Drought	35.5698	19.47
4_236	9	0	V5-Drought	36.1113	23.0849
4_236	9	0	V5-Drought	36.0872	26.6425
4_236	9	0	V5-Drought	36.0311	23.5105
4_236	9	0	V5-Drought	36.0262	14.8301
4_236	9	0	V5-Drought	36.0027	22.4243
4_236	9	0	V5-Drought	35.9892	23.6753
4_236	9	0	V5-Drought	36.1474	26.6789
4_236	9	0	V5-Drought	36.1684	24.8504
4_236	9	0	V5-Drought	36.171	28.5219
4_236	9	0	V5-Drought	36.1582	22.3925
4_236	9	0	V5-Drought	36.3719	28.4764
4_236	9	0	V5-Drought	36.806	26.479
4_236	9	0	V5-Drought	36.8212	21.7077
4_236	9	0	V5-Drought	36.8082	26.6327
4_236	9	0	V5-Drought	36.828	17.4628
4_236	9	0	V5-Drought	36.8093	18.8063
4_236	9	0	V5-Drought	36.7075	16.5757
4_236	9	0	V5-Drought	36.7088	26.3194
4_236	9	0	V5-Drought	36.6844	21.7911
4_236	9	0	V5-Drought	36.634	20.2754
4_236	9	0	V5-Drought	36.6386	18.8888
4_236	9	0	V5-Drought	36.5899	24.9675
4_236	9	0	V5-Drought	36.8351	27.7574
4_236	9	0	V5-Drought	36.8359	28.8
4_236	9	0	V5-Drought	36.8181	33.12
4_236	9	0	V5-Drought	36.8323	26.1217
4_236	9	0	V5-Drought	36.6256	19.2019
4_236	9	0	V5-Drought	36.6298	21.6479
4_236	9	0	V5-Drought	36.6096	25.9824
4_236	9	0	V5-Drought	36.5926	22.7257
4_236	9	0	V5-Drought	36.7405	15.1371
4_236	9	0	V5-Drought	37.1727	25.2231
4_236	9	0	V5-Drought	37.4782	33.6364
4_236	9	0	V5-Drought	37.4912	24.4827
4_236	9	0	V5-Drought	37.4802	19.9175
4_236	9	0	V5-Drought	37.4929	19.8131
4_236	9	0	V5-Drought	37.4483	23.4249
4_236	9	0	V5-Drought	37.42	25.2
4_236	9	0	V5-Drought	37.4598	18.3635
4_236	9	0	V5-Drought	37.5122	18.4164
4_236	9	0	V5-Drought	37.5595	32.0582
4_236	9	0	V5-Drought	37.562	19.8131
4_236	9	0	V5-Drought	37.5473	23.76
4_236	9	0	V5-Drought	37.4926	29.5748
4_236	9	0	V5-Drought	37.4607	20.1728
4_236	9	0	V5-Drought	37.3234	25.3257
4_236	9	0	V5-Drought	37.3226	27.1532
4_236	9	0	V5-Drought	37.4004	24.8817
4_236	9	0	V5-Drought	37.4213	33.1904
4_236	9	0	V5-Drought	37.463	22.7513
4_236	9	0	V5-Drought	37.5435	27.0024
4_236	9	0	V5-Drought	37.5342	19.8
4_236	9	0	V5-Drought	37.8088	20.0084
4_236	9	0	V5-Drought	38.1367	23.7845
4_236	9	0	V5-Drought	38.1398	23.3195
4_236	9	0	V5-Drought	38.0871	22.3664
4_236	9	0	V5-Drought	38.0918	26.479
4_236	9	0	V5-Drought	38.2372	22.505
4_236	9	0	V5-Drought	38.2561	18.1756
4_236	9	0	V5-Drought	38.2671	16.8624
4_236	9	0	V5-Drought	38.0406	29.0241
4_236	9	0	V5-Drought	38.0722	34.7116
4_236	9	0	V5-Drought	38.0731	22.3925
4_236	9	0	V5-Drought	38.112	19.9175
4_236	9	0	V5-Drought	38.2295	33.1454
4_236	9	0	V5-Drought	38.2466	19.6027
4_236	9	0	V5-Drought	38.286	20.7211
4_236	9	0	V5-Drought	38.2379	31.5693
4_236	9	0	V5-Drought	38.2174	19.5596
4_236	9	0	V5-Drought	38.2563	25.0504
4_236	9	0	V5-Drought	38.2779	25.2129
4_236	9	0	V5-Drought	38.2426	21.2522
4_236	9	0	V5-Drought	38.1485	18.7753
4_236	9	0	V5-Drought	38.3899	29.6274
4_236	9	0	V5-Drought	38.883	21.6
4_236	9	0	V5-Drought	38.8076	29.2399
4_236	9	0	V5-Drought	38.8039	19.47
4_236	9	0	V5-Drought	38.7674	34.59
4_236	9	0	V5-Drought	38.7441	26.2899
4_236	9	0	V5-Drought	38.7353	25.9225
4_236	9	0	V5-Drought	38.7579	44.2741
4_236	9	0	V5-Drought	38.7905	40.5508
4_236	9	0	V5-Drought	38.8166	27.4026
4_236	9	0	V5-Drought	38.8525	28.1376
4_236	9	0	V5-Drought	38.9012	21.9629
4_236	9	0	V5-Drought	38.8243	31.7801
4_236	9	0	V5-Drought	38.9869	27.0024
4_236	9	0	V5-Drought	38.9525	26.2899
4_236	9	0	V5-Drought	38.8611	29.18
4_236	9	0	V5-Drought	38.8214	25.93
4_236	9	0	V5-Drought	38.8018	25.5701
4_236	9	0	V5-Drought	38.7585	21.6749
4_236	9	0	V5-Drought	38.7194	31.0624
4_236	9	0	V5-Drought	38.8024	24.1442
4_236	9	0	V5-Drought	39.0459	34.2171
4_236	9	0	V5-Drought	39.3764	30.5067
4_236	9	0	V5-Drought	39.9825	33.3089
4_236	9	0	V5-Drought	39.9714	19.5244
4_236	9	0	V5-Drought	39.9555	29.1942
4_236	9	0	V5-Drought	39.9328	26.3831
4_236	9	0	V5-Drought	39.8562	25.0465
4_236	9	0	V5-Drought	39.8284	25.8865
4_236	9	0	V5-Drought	39.6901	32.1635
4_236	9	0	V5-Drought	39.6863	28.9628
4_236	9	0	V5-Drought	39.7237	32.7705
4_236	9	0	V5-Drought	39.9224	22.3593
4_236	9	0	V5-Drought	39.9822	24.6207
4_236	9	0	V5-Drought	39.7685	26.4922
4_236	9	0	V5-Drought	39.8244	24.9696
4_236	9	0	V5-Drought	39.8114	29.1283
4_236	9	0	V5-Drought	39.7737	24.2766
4_236	9	0	V5-Drought	39.7773	18.04
4_236	9	0	V5-Drought	39.682	22.8905
4_236	9	0	V5-Drought	39.6889	32.7705
4_236	9	0	V5-Drought	39.5745	32.9461
4_236	9	0	V5-Drought	39.6157	32.0812
4_236	9	0	V5-Drought	40.558	31.9235
4_236	9	0	V5-Drought	41.1352	29.8858
4_236	9	0	V5-Drought	41.1503	34.0369
4_236	9	0	V5-Drought	41.1222	21.5045
4_236	9	0	V5-Drought	41.114	25.0465
4_236	9	0	V5-Drought	41.1343	31.4761
4_236	9	0	V5-Drought	41.0773	26.4922
4_236	9	0	V5-Drought	41.1532	28.4605
4_236	9	0	V5-Drought	41.2688	30.0142
4_236	9	0	V5-Drought	41.2829	29.8858
4_236	9	0	V5-Drought	41.4332	31.9611
4_236	9	0	V5-Drought	41.0239	27.7333
4_236	9	0	V5-Drought	40.9709	25.6908
4_236	9	0	V5-Drought	40.9409	29.4156
4_236	9	0	V5-Drought	41.0237	36.7728
4_236	9	0	V5-Drought	41.0352	20.1544
4_236	9	0	V5-Drought	41.3236	25.1136
4_236	9	0	V5-Drought	41.0369	28.1548
4_236	9	0	V5-Drought	41.1042	30.483
4_236	9	0	V5-Drought	41.2718	41.1176
4_236	9	0	V5-Drought	41.2771	21.6715
4_236	9	0	V5-Drought	41.9911	32.1635
4_236	9	0	V5-Drought	42.6091	25.0465
4_236	9	0	V5-Drought	42.6174	27.3581
4_236	9	0	V5-Drought	42.6484	40.2193
4_236	9	0	V5-Drought	42.6676	46.4585
4_236	9	0	V5-Drought	42.6753	38.8823
4_236	9	0	V5-Drought	42.6576	26.3558
4_236	9	0	V5-Drought	42.7338	27.04
4_236	9	0	V5-Drought	42.6118	40.9302
4_236	9	0	V5-Drought	42.6385	31.8933
4_236	9	0	V5-Drought	42.7304	26.3558
4_236	9	0	V5-Drought	42.7692	29.153
4_236	9	0	V5-Drought	42.7623	27.742
4_236	9	0	V5-Drought	42.738	39.6718
4_236	9	0	V5-Drought	42.7439	40.9595
4_236	9	0	V5-Drought	42.6808	33.28
4_236	9	0	V5-Drought	42.6122	39.6718
4_236	9	0	V5-Drought	42.6874	36.08
4_236	9	0	V5-Drought	42.4721	31.9611
4_236	9	0	V5-Drought	42.7079	27.0755
4_236	9	0	V5-Drought	42.7021	47.84
4_236	9	0	V5-Drought	43.2483	28.4351
4_236	9	0	V5-Drought	43.9957	23.6141
4_236	9	0	V5-Drought	43.9295	32.5867
4_236	9	0	V5-Drought	43.9612	28.4605
4_236	9	0	V5-Drought	43.9919	32.7045
4_236	9	0	V5-Drought	44.0366	24.3063
4_236	9	0	V5-Drought	43.8621	34.0369
4_236	9	0	V5-Drought	43.8437	26.3467
4_236	9	0	V5-Drought	44.1025	35.7924
4_236	9	0	V5-Drought	44.1163	36.08
4_236	9	0	V5-Drought	44.0723	33.3954
4_236	9	0	V5-Drought	44.0377	34.6736
4_236	9	0	V5-Drought	43.8685	31.392
4_236	9	0	V5-Drought	43.9163	31.392
4_236	9	0	V5-Drought	43.7785	41.652
4_236	9	0	V5-Drought	43.7648	27.742
4_236	9	0	V5-Drought	43.8111	27.8717
4_236	9	0	V5-Drought	44.1583	30.5775
4_236	9	0	V5-Drought	44.0401	37.4464
4_236	9	0	V5-Drought	44.012	22.8905
4_236	9	0	V5-Drought	43.926	38.1333
4_236	9	0	V5-Drought	44.7638	36.08
4_236	9	0	V5-Drought	45.3122	26.3558
4_236	9	0	V5-Drought	45.3151	29.1283
4_236	9	0	V5-Drought	45.4009	33.3089
4_236	9	0	V5-Drought	45.4242	25.7375
4_236	9	0	V5-Drought	45.4257	36.1133
4_236	9	0	V5-Drought	45.4119	24.9696
4_236	9	0	V5-Drought	45.4427	32.594
4_236	9	0	V5-Drought	45.4361	29.8214
4_236	9	0	V5-Drought	45.4999	38.8823
4_236	9	0	V5-Drought	45.4853	30.5145
4_236	9	0	V5-Drought	45.4893	27.1199
4_236	9	0	V5-Drought	45.2766	35.3668
4_236	9	0	V5-Drought	45.2808	31.2
4_236	9	0	V5-Drought	45.4904	37.4464
4_236	9	0	V5-Drought	45.503	36.7728
