## Supplemental Data Set 3 for "High-resolution transcriptional atlas of growing maize shoot organs throughout plant development under well-watered and drought conditions" (part 2 of 3)

### Sheet: Leaf Cell Lengths (continued)
Supplemental Data Set 3. Individual leaf epidermal cell length measurements and analysis of leaf growth zones.
4_236	9	0	V5-Drought	45.4533	46.4999
4_236	9	0	V5-Drought	45.4174	25.6533
4_236	9	0	V5-Drought	45.4309	25.7375
4_236	9	0	V5-Drought	45.2073	31.9235
4_236	9	0	V5-Drought	45.2356	31.2308
4_236	9	0	V5-Drought	46.1138	43.8174
4_236	9	0	V5-Drought	46.7413	38.3596
4_236	9	0	V5-Drought	46.7807	34.9154
4_236	9	0	V5-Drought	46.7599	30.5382
4_236	9	0	V5-Drought	46.7524	29.1283
4_236	9	0	V5-Drought	46.7422	32.8511
4_236	9	0	V5-Drought	46.746	36.1598
4_236	9	0	V5-Drought	46.785	40.8067
4_236	9	0	V5-Drought	46.6514	38.234
4_236	9	0	V5-Drought	46.6588	29.1283
4_236	9	0	V5-Drought	46.647	26.3831
4_236	9	0	V5-Drought	46.6049	32.594
4_236	9	0	V5-Drought	46.5156	31.9611
4_236	9	0	V5-Drought	46.46	30.1022
4_236	9	0	V5-Drought	46.6834	41.1176
4_236	9	0	V5-Drought	46.6862	25.7375
4_236	9	0	V5-Drought	46.699	38.8823
4_236	9	0	V5-Drought	46.7098	31.2693
4_236	9	0	V5-Drought	46.6328	44.3408
4_236	9	0	V5-Drought	46.7498	35.3872
4_236	9	0	V5-Drought	46.7035	35.4211
4_236	9	0	V5-Drought	47.3211	34.1497
4_236	9	0	V5-Drought	48.1178	34.1497
4_236	9	0	V5-Drought	48.0812	32.5867
4_236	9	0	V5-Drought	47.8701	30.6325
4_236	9	0	V5-Drought	47.9224	39.52
4_236	9	0	V5-Drought	47.9039	34.6944
4_236	9	0	V5-Drought	48.1113	38.9811
4_236	9	0	V5-Drought	48.1653	37.5426
4_236	9	0	V5-Drought	48.1899	36.7467
4_236	9	0	V5-Drought	48.2164	32.8511
4_236	9	0	V5-Drought	48.1536	40.4279
4_236	9	0	V5-Drought	48.1365	29.942
4_236	9	0	V5-Drought	48.0283	46.4585
4_236	9	0	V5-Drought	48.045	38.234
4_236	9	0	V5-Drought	48.1474	49.0261
4_236	9	0	V5-Drought	48.1169	43.9488
4_236	9	0	V5-Drought	48.778	47.2282
4_236	9	0	V5-Drought	48.8057	29.8214
4_236	9	0	V5-Drought	48.8307	42.3444
4_236	9	0	V5-Drought	48.8198	31.9611
4_236	9	0	V5-Drought	48.844	43.1262
4_236	9	0	V5-Drought	48.8646	50.0402
4_236	9	0	V5-Drought	48.8081	42.4352
4_236	9	0	V5-Drought	48.83	55.471
4_236	9	0	V5-Drought	48.8584	39.5747
4_236	9	0	V5-Drought	48.7806	45.1146
4_236	9	0	V5-Drought	49.3975	46.536
4_236	9	0	V5-Drought	49.3729	26.3558
4_236	9	0	V5-Drought	49.3838	49.3047
4_236	9	0	V5-Drought	49.4875	28.2826
4_236	9	0	V5-Drought	49.5046	40.6946
4_236	9	0	V5-Drought	49.5341	43.037
4_236	9	0	V5-Drought	49.4691	32.9461
4_236	9	0	V5-Drought	49.4554	48.1605
4_236	9	0	V5-Drought	49.4058	41.1936
4_236	9	0	V5-Drought	49.4379	28.7294
4_236	9	0	V5-Drought	49.4571	47.3958
4_236	9	0	V5-Drought	49.5285	32.2605
4_236	9	0	V5-Drought	49.5552	45.8911
4_236	9	0	V5-Drought	49.5039	34.6736
4_236	9	0	V5-Drought	49.3626	36.1598
4_236	9	0	V5-Drought	49.3327	33.3089
4_236	9	0	V5-Drought	49.4437	44.638
4_236	9	0	V5-Drought	49.4361	41.6058
4_236	9	0	V5-Drought	49.2825	42.8579
4_236	9	0	V5-Drought	49.2701	29.942
4_236	9	0	V5-Drought	49.2328	43.9488
4_236	9	0	V5-Drought	49.758	52.0739
4_236	9	0	V5-Drought	50.2591	48.5779
4_236	9	0	V5-Drought	50.8455	34.6667
4_236	9	0	V5-Drought	50.879	44.4599
4_236	9	0	V5-Drought	50.8916	39.5443
4_236	9	0	V5-Drought	50.9174	46.4999
4_236	9	0	V5-Drought	50.8406	45.781
4_236	9	0	V5-Drought	50.8601	26.4286
4_236	9	0	V5-Drought	50.7647	24.9985
4_236	9	0	V5-Drought	50.8221	47.1467
4_236	9	0	V5-Drought	50.8854	35.4686
4_236	9	0	V5-Drought	51.0597	45.0667
4_236	9	0	V5-Drought	51.0351	35.3872
4_236	9	0	V5-Drought	50.6307	47.1467
4_236	9	0	V5-Drought	50.7136	38.1585
4_236	9	0	V5-Drought	50.7023	25.1136
4_236	9	0	V5-Drought	50.885	42.9867
4_236	9	0	V5-Drought	50.9115	43.1262
4_236	9	0	V5-Drought	50.7807	36.06
4_236	9	0	V5-Drought	50.7595	41.6231
4_236	9	0	V5-Drought	50.9154	33.9733
4_236	9	0	V5-Drought	50.9407	38.8514
4_236	9	0	V5-Drought	50.9641	43.1875
4_236	9	0	V5-Drought	50.9868	39.6172
4_236	9	0	V5-Drought	51.5485	45.088
4_236	9	0	V5-Drought	52.2251	53.3912
4_236	9	0	V5-Drought	52.2441	45.844
4_236	9	0	V5-Drought	52.176	43.702
4_236	9	0	V5-Drought	52.1781	41.652
4_236	9	0	V5-Drought	52.1559	43.076
4_236	9	0	V5-Drought	52.1403	43.1262
4_236	9	0	V5-Drought	52.1621	42.9923
4_236	9	0	V5-Drought	52.2778	29.8133
4_236	9	0	V5-Drought	52.2927	30.5775
4_236	9	0	V5-Drought	52.2845	31.9611
4_236	9	0	V5-Drought	52.322	40.2133
4_236	9	0	V5-Drought	52.3946	34.6736
4_236	9	0	V5-Drought	52.406	49.2315
4_236	9	0	V5-Drought	52.4173	49.9393
4_236	9	0	V5-Drought	52.4428	43.7295
4_236	9	0	V5-Drought	52.3114	47.1671
4_236	9	0	V5-Drought	52.3246	52.7116
4_236	9	0	V5-Drought	52.1257	32.5867
4_236	9	0	V5-Drought	52.3105	27.7333
4_236	9	0	V5-Drought	52.2963	32.5867
4_236	9	0	V5-Drought	53.0189	52.0416
4_236	9	0	V5-Drought	53.6386	38.1585
4_236	9	0	V5-Drought	53.581	31.2308
4_236	9	0	V5-Drought	53.5561	37.5426
4_236	9	0	V5-Drought	53.5603	35.3872
4_236	9	0	V5-Drought	53.4642	32.653
4_236	9	0	V5-Drought	53.5311	43.702
4_236	9	0	V5-Drought	53.5403	34.0863
4_236	9	0	V5-Drought	53.4216	36.8512
4_236	9	0	V5-Drought	53.7459	41.652
4_236	9	0	V5-Drought	53.7828	45.8072
4_236	9	0	V5-Drought	53.7662	45.8911
4_236	9	0	V5-Drought	53.7852	29.8214
4_236	9	0	V5-Drought	53.7388	36.9098
4_236	9	0	V5-Drought	53.7624	25.6533
4_236	9	0	V5-Drought	53.6391	43.009
4_236	9	0	V5-Drought	53.5937	40.9302
4_236	9	0	V5-Drought	53.6071	29.1283
4_236	9	0	V5-Drought	53.6382	39.52
4_236	9	0	V5-Drought	53.6613	38.8514
4_236	9	0	V5-Drought	53.5835	36.0533
4_236	9	0	V5-Drought	54.3458	36.1598
4_236	9	0	V5-Drought	54.9816	59.6629
4_236	9	0	V5-Drought	54.9122	24.9985
4_236	9	0	V5-Drought	54.9284	43.768
4_236	9	0	V5-Drought	54.9081	39.6172
4_236	9	0	V5-Drought	54.9287	27.742
4_236	9	0	V5-Drought	54.8968	38.8823
4_236	9	0	V5-Drought	55.083	45.0667
4_236	9	0	V5-Drought	55.0882	43.009
4_236	9	0	V5-Drought	55.0506	37.7533
4_236	9	0	V5-Drought	54.7694	36.7532
4_236	9	0	V5-Drought	54.87	42.3444
4_236	9	0	V5-Drought	54.8616	54.8128
4_236	9	0	V5-Drought	54.9559	43.6855
4_236	9	0	V5-Drought	54.976	46.6392
4_236	9	0	V5-Drought	54.9476	56.1643
4_236	9	0	V5-Drought	54.9852	36.7532
4_236	9	0	V5-Drought	54.9731	29.1283
4_236	9	0	V5-Drought	55.0194	47.845
4_236	9	0	V5-Drought	54.9712	45.088
4_236	9	0	V5-Drought	54.7178	41.7442
4_236	9	0	V5-Drought	55.6305	43.009
4_236	9	0	V5-Drought	56.3188	41.6923
4_236	9	0	V5-Drought	56.2993	53.4272
4_236	9	0	V5-Drought	56.3332	48.5531
4_236	9	0	V5-Drought	56.3533	51.475
4_236	9	0	V5-Drought	56.4182	43.6855
4_236	9	0	V5-Drought	56.3516	43.8776
4_236	9	0	V5-Drought	56.37	38.9256
4_236	9	0	V5-Drought	56.3993	44.3733
4_236	9	0	V5-Drought	56.354	46.5825
4_236	9	0	V5-Drought	56.3748	29.8214
4_236	9	0	V5-Drought	56.313	46.4585
4_236	9	0	V5-Drought	56.3358	54.7733
4_236	9	0	V5-Drought	56.3703	41.6058
4_236	9	0	V5-Drought	56.4549	29.942
4_236	9	0	V5-Drought	56.4456	50.6561
4_236	9	0	V5-Drought	56.2544	29.1283
4_236	9	0	V5-Drought	56.2185	52.0416
4_236	9	0	V5-Drought	56.2008	39.5261
4_236	9	0	V5-Drought	56.3024	55.484
4_236	9	0	V5-Drought	56.2298	42.4352
4_236	9	0	V5-Drought	57.1392	46.474
4_236	9	0	V5-Drought	57.7326	40.2671
4_236	9	0	V5-Drought	57.754	49.997
4_236	9	0	V5-Drought	57.6329	54.08
4_236	9	0	V5-Drought	57.8263	58.3431
4_236	9	0	V5-Drought	57.7379	33.28
4_236	9	0	V5-Drought	57.7695	29.8214
4_236	9	0	V5-Drought	57.7962	47.8852
4_236	9	0	V5-Drought	57.7308	40.9302
4_236	9	0	V5-Drought	57.7476	32.0137
4_236	9	0	V5-Drought	57.6651	64.5396
4_236	9	0	V5-Drought	57.679	31.9009
4_236	9	0	V5-Drought	57.8107	52.0185
4_236	9	0	V5-Drought	57.8178	36.1133
4_236	9	0	V5-Drought	57.7632	47.1518
4_236	9	0	V5-Drought	57.8055	43.7295
4_236	9	0	V5-Drought	57.8076	43.7295
4_236	9	0	V5-Drought	57.7294	57.5467
4_236	9	0	V5-Drought	57.8114	30.5145
4_236	9	0	V5-Drought	57.6863	46.4999
4_236	9	0	V5-Drought	57.7858	45.844
4_236	9	0	V5-Drought	58.3989	41.6231
4_236	9	0	V5-Drought	59.101	55.484
4_236	9	0	V5-Drought	59.0995	45.1519
4_236	9	0	V5-Drought	59.1348	45.072
4_236	9	0	V5-Drought	59.13	48.0205
4_236	9	0	V5-Drought	59.0892	46.6392
4_236	9	0	V5-Drought	59.1714	42.299
4_236	9	0	V5-Drought	59.0887	40.2372
4_236	9	0	V5-Drought	59.0967	35.3668
4_236	9	0	V5-Drought	59.0248	50.6181
4_236	9	0	V5-Drought	58.9501	41.6231
4_236	9	0	V5-Drought	58.8844	33.9733
4_236	9	0	V5-Drought	58.8636	46.7062
4_236	9	0	V5-Drought	58.7525	37.4977
4_236	9	0	V5-Drought	58.7869	36.8512
4_236	9	0	V5-Drought	58.7625	40.9595
4_236	9	0	V5-Drought	59.793	58.3431
4_236	9	0	V5-Drought	59.6987	36.2196
4_236	9	0	V5-Drought	59.721	44.4221
4_236	9	0	V5-Drought	59.7871	44.3733
4_236	9	0	V5-Drought	59.8047	58.9986
4_236	9	0	V5-Drought	59.7692	41.1176
4_236	9	0	V5-Drought	59.7723	55.7433
4_236	9	0	V5-Drought	59.8021	40.2372
4_236	9	0	V5-Drought	59.845	37.6704
4_236	9	0	V5-Drought	59.728	50.3992
4_236	9	0	V5-Drought	59.8158	52.0185
4_236	9	0	V5-Drought	59.7964	29.8456
4_236	9	0	V5-Drought	59.7616	42.4352
4_236	9	0	V5-Drought	59.7482	52.0739
4_236	9	0	V5-Drought	59.7749	45.088
4_236	9	0	V5-Drought	59.8332	36.7728
4_236	9	0	V5-Drought	59.8472	38.8823
4_236	9	0	V5-Drought	59.867	49.3047
4_236	9	0	V5-Drought	59.8008	33.3449
4_236	9	0	V5-Drought	59.7053	47.1671
4_236	9	0	V5-Drought	60.5258	45.0667
4_236	9	0	V5-Drought	60.3424	52.8573
4_236	9	0	V5-Drought	60.4156	61.804
4_236	9	0	V5-Drought	60.4561	42.9923
4_236	9	0	V5-Drought	60.375	43.009
4_236	9	0	V5-Drought	60.4858	42.9867
4_236	9	0	V5-Drought	60.4083	36.7467
4_236	9	0	V5-Drought	60.4731	41.6231
4_236	9	0	V5-Drought	60.4679	35.5295
4_236	9	0	V5-Drought	60.4889	74.2158
4_236	9	0	V5-Drought	60.5222	49.5382
4_236	9	0	V5-Drought	60.1119	43.009
4_236	9	0	V5-Drought	60.1013	43.6855
4_236	9	0	V5-Drought	60.3019	52.8072
4_236	9	0	V5-Drought	60.3151	43.768
4_236	9	0	V5-Drought	60.7449	45.0667
4_236	9	0	V5-Drought	60.9838	52.0185
4_236	9	0	V5-Drought	60.9273	32.6162
4_236	9	0	V5-Drought	60.9283	51.3067
4_236	9	0	V5-Drought	61.0309	29.942
4_236	9	0	V5-Drought	60.9957	52
4_236	9	0	V5-Drought	61.2108	43.1039
4_236	9	0	V5-Drought	61.716	46.3912
4_236	9	0	V5-Drought	61.6692	37.0593
4_236	9	0	V5-Drought	61.5843	62.2187
4_236	9	0	V5-Drought	61.5643	45.9592
4_236	9	0	V5-Drought	61.5719	40.2492
4_236	9	0	V5-Drought	61.5608	42.7512
4_236	9	0	V5-Drought	61.614	59.0433
4_236	9	0	V5-Drought	61.4837	52.3501
4_236	9	0	V5-Drought	61.6957	41.8075
4_236	9	0	V5-Drought	61.6695	47.6033
4_236	9	0	V5-Drought	61.741	41.4901
4_236	9	0	V5-Drought	61.7984	40.3625
4_236	9	0	V5-Drought	61.7762	46.5102
4_236	9	0	V5-Drought	61.8172	51.4096
4_236	9	0	V5-Drought	61.6381	55.9885
4_236	9	0	V5-Drought	61.6778	51.2926
4_236	9	0	V5-Drought	61.6293	37.8359
4_236	9	0	V5-Drought	61.5225	52.7754
4_236	9	0	V5-Drought	61.7378	39.9073
4_236	9	0	V5-Drought	61.6136	54.527
4_236	9	0	V5-Drought	61.5185	66.7943
4_236	9	0	V5-Drought	62.0014	55.5013
4_236	9	0	V5-Drought	63.0317	51.6847
4_236	9	0	V5-Drought	63.0651	59.6186
4_236	9	0	V5-Drought	63.0929	64.9295
4_236	9	0	V5-Drought	63.1463	55.8854
4_236	9	0	V5-Drought	63.1183	47.2536
4_236	9	0	V5-Drought	63.1258	74.9121
4_236	9	0	V5-Drought	63.1624	56.1771
4_236	9	0	V5-Drought	62.7383	44.4653
4_236	9	0	V5-Drought	62.6805	44.3408
4_236	9	0	V5-Drought	62.715	48.0005
4_236	9	0	V5-Drought	62.9386	43.5422
4_236	9	0	V5-Drought	62.9206	53.4587
4_236	9	0	V5-Drought	62.8631	48.3398
4_236	9	0	V5-Drought	62.7663	34.3042
4_236	9	0	V5-Drought	62.9738	52.8982
4_236	9	0	V5-Drought	62.9551	90.7313
4_236	9	0	V5-Drought	62.9905	69.7653
4_236	9	0	V5-Drought	63.0402	72.07
4_236	9	0	V5-Drought	63.0022	46.9679
4_236	9	0	V5-Drought	62.935	92.0986
4_236	9	0	V5-Drought	63.3576	58.7372
4_236	9	0	V5-Drought	64.5129	59.3398
4_236	9	0	V5-Drought	64.5454	54.0311
4_236	9	0	V5-Drought	64.5383	40.4279
4_236	9	0	V5-Drought	64.5624	37.9564
4_236	9	0	V5-Drought	64.4927	58.9333
4_236	9	0	V5-Drought	64.5281	29.4156
4_236	9	0	V5-Drought	64.4685	41.6116
4_236	9	0	V5-Drought	64.3724	64.6289
4_236	9	0	V5-Drought	64.456	41.1936
4_236	9	0	V5-Drought	64.3756	60.6498
4_236	9	0	V5-Drought	64.3937	59.8439
4_236	9	0	V5-Drought	64.3409	59.2871
4_236	9	0	V5-Drought	64.2896	41.9051
4_236	9	0	V5-Drought	64.3383	49.8091
4_236	9	0	V5-Drought	64.3677	62.4193
4_236	9	0	V5-Drought	64.3972	45.4966
4_236	9	0	V5-Drought	64.4539	51.773
4_236	9	0	V5-Drought	64.4854	40.5348
4_236	9	0	V5-Drought	64.2813	37.2727
4_236	9	0	V5-Drought	64.1908	43.2598
4_236	9	0	V5-Drought	65.0536	48.8493
4_236	9	0	V5-Drought	65.8435	46.8706
4_236	9	0	V5-Drought	65.8175	57.4589
4_236	9	0	V5-Drought	65.8062	54.3637
4_236	9	0	V5-Drought	65.4504	59.1938
4_236	9	0	V5-Drought	65.5008	48.5383
4_236	9	0	V5-Drought	65.4856	68.2326
4_236	9	0	V5-Drought	65.5064	51.9769
4_236	9	0	V5-Drought	65.5551	44.1235
4_236	9	0	V5-Drought	65.6192	60.6498
4_236	9	0	V5-Drought	65.6589	57.5634
4_236	9	0	V5-Drought	65.6967	62.1762
4_236	9	0	V5-Drought	65.8142	35.0048
4_236	9	0	V5-Drought	65.7717	53.4587
4_236	9	0	V5-Drought	65.808	49.7125
4_236	9	0	V5-Drought	65.7304	69.6446
4_236	9	0	V5-Drought	65.7567	57.5634
4_236	9	0	V5-Drought	65.7439	65.1069
4_236	9	0	V5-Drought	65.8875	39.5686
4_236	9	0	V5-Drought	65.8889	71.2921
4_236	9	0	V5-Drought	65.7913	72.1666
4_236	9	0	V5-Drought	66.1477	66.7799
4_236	9	0	V5-Drought	67.1574	66.6827
4_236	9	0	V5-Drought	67.1941	69.4234
4_236	9	0	V5-Drought	67.2198	37.395
4_236	9	0	V5-Drought	67.1378	64.8665
4_236	9	0	V5-Drought	67.1551	60.5745
4_236	9	0	V5-Drought	67.1141	37.4977
4_236	9	0	V5-Drought	67.1465	72.6678
4_236	9	0	V5-Drought	67.1043	52.2168
4_236	9	0	V5-Drought	67.0629	76.487
4_236	9	0	V5-Drought	67.0861	34.8396
4_236	9	0	V5-Drought	67.1277	87.9987
4_236	9	0	V5-Drought	67.0808	62.9522
4_236	9	0	V5-Drought	67.1245	41.8822
4_236	9	0	V5-Drought	67.1919	46.8706
4_236	9	0	V5-Drought	67.0213	64.4539
4_236	9	0	V5-Drought	67.0083	47.0752
4_236	9	0	V5-Drought	66.8581	61.6755
4_236	9	0	V5-Drought	67.1303	62.0214
4_236	9	0	V5-Drought	67.1277	45.4067
4_236	9	0	V5-Drought	67.1317	73.4443
4_236	9	0	V5-Drought	67.7975	64.0912
4_236	9	0	V5-Drought	68.5134	60.6419
4_236	9	0	V5-Drought	69.1388	53.2424
4_236	9	0	V5-Drought	69.0864	50.3085
4_236	9	0	V5-Drought	69.0583	67.3676
4_236	9	0	V5-Drought	69.0178	50.4992
4_236	9	0	V5-Drought	69.0883	42.7512
4_236	9	0	V5-Drought	69.058	43.5422
4_236	9	0	V5-Drought	69.0408	43.4372
4_236	9	0	V5-Drought	69.0829	52.3501
4_236	9	0	V5-Drought	69.1686	46.9269
4_236	9	0	V5-Drought	69.189	54.1422
4_236	9	0	V5-Drought	68.8893	43.8776
4_236	9	0	V5-Drought	68.9027	55.0535
4_236	9	0	V5-Drought	68.9717	68.5419
4_236	9	0	V5-Drought	68.9892	56.5864
4_236	9	0	V5-Drought	68.9992	60.4116
4_236	9	0	V5-Drought	69.2376	42.7512
4_236	9	0	V5-Drought	69.2871	76.2824
4_236	9	0	V5-Drought	69.1398	51.8704
4_236	9	0	V5-Drought	69.2311	83.6638
4_236	9	0	V5-Drought	68.9734	90.9007
4_236	9	0	V5-Drought	69.0181	34.0369
4_236	9	0	V5-Drought	69.0247	56.0872
4_236	9	0	V5-Drought	69.7971	69.7515
4_236	9	0	V5-Drought	70.1556	65.2065
4_236	9	0	V5-Drought	70.1105	77.0692
4_236	9	0	V5-Drought	70.1287	51.475
4_236	9	0	V5-Drought	70.1604	68.2326
4_236	9	0	V5-Drought	70.0923	70.7947
4_236	9	0	V5-Drought	70.1193	50.1745
4_236	9	0	V5-Drought	70.1034	46.8706
4_236	9	0	V5-Drought	70.1385	41.1176
4_236	9	0	V5-Drought	70.1274	64.7812
4_236	9	0	V5-Drought	70.1145	52.4602
4_236	9	0	V5-Drought	70.1628	44.4653
4_236	9	0	V5-Drought	70.1422	57.751
4_236	9	0	V5-Drought	70.1741	55.1276
4_236	9	0	V5-Drought	70.1046	63.5034
4_236	9	0	V5-Drought	70.1573	43.1262
4_236	9	0	V5-Drought	70.3303	62.4
4_236	9	0	V5-Drought	70.8126	46.4533
4_236	9	0	V5-Drought	70.871	52.0416
4_236	9	0	V5-Drought	70.7991	75.8907
4_236	9	0	V5-Drought	70.6206	61.0173
4_236	9	0	V5-Drought	70.7137	57.5634
4_236	9	0	V5-Drought	70.8168	65.2323
4_236	9	0	V5-Drought	70.8577	63.7867
4_236	9	0	V5-Drought	70.8846	70.72
4_236	9	0	V5-Drought	70.8607	76.9725
4_236	9	0	V5-Drought	70.9057	67.2533
4_236	9	0	V5-Drought	70.9458	81.8251
4_236	9	0	V5-Drought	70.9726	47.1518
4_236	9	0	V5-Drought	70.9884	61.0133
4_236	9	0	V5-Drought	70.8208	72.16
4_236	9	0	V5-Drought	70.9218	50.6181
4_236	9	0	V5-Drought	70.8983	38.8267
4_236	9	0	V5-Drought	70.753	56.1643
4_236	9	0	V5-Drought	70.7251	47.1671
4_236	9	0	V5-Drought	70.7821	79.043
4_236	9	0	V5-Drought	70.8522	50.6133
4_236	9	0	V5-Drought	71.3236	71.4436
4_236	9	0	V5-Drought	72.1281	74.2676
4_236	9	0	V5-Drought	72.1418	65.177
4_236	9	0	V5-Drought	72.2028	77.01
4_236	9	0	V5-Drought	72.2841	86.6916
4_236	9	0	V5-Drought	72.2846	32.653
4_236	9	0	V5-Drought	72.3035	75.5765
4_236	9	0	V5-Drought	72.3283	72.19
4_236	9	0	V5-Drought	72.3187	68.7659
4_236	9	0	V5-Drought	72.339	64.4837
4_236	9	0	V5-Drought	72.3615	59.6629
4_236	9	0	V5-Drought	72.1263	70.8049
4_236	9	0	V5-Drought	72.0755	57.5508
4_236	9	0	V5-Drought	72.1106	48.7113
4_236	9	0	V5-Drought	72.0274	40.2193
4_236	9	0	V5-Drought	71.8935	55.6224
4_236	9	0	V5-Drought	72.6843	43.702
4_236	9	0	V5-Drought	72.7328	55.471
4_236	9	0	V5-Drought	72.6248	52.6979
4_236	9	0	V5-Drought	72.6833	87.3628
4_236	9	0	V5-Drought	72.9053	60.3837
4_236	9	0	V5-Drought	72.9599	43.768
4_236	9	0	V5-Drought	73.5215	54.12
4_236	9	0	V5-Drought	73.5837	52.7663
4_236	9	0	V5-Drought	73.6655	49.9393
4_236	9	0	V5-Drought	73.423	67.2855
4_236	9	0	V5-Drought	73.361	51.3816
4_236	9	0	V5-Drought	73.3762	59.08
4_236	9	0	V5-Drought	73.3665	47.9203
4_236	9	0	V5-Drought	73.4671	59.6629
4_236	9	0	V5-Drought	73.435	38.1585
4_236	9	0	V5-Drought	73.6099	41.652
4_236	9	0	V5-Drought	73.6076	54.8128
4_236	9	0	V5-Drought	73.6567	56.1643
4_236	9	0	V5-Drought	73.6926	66.5636
4_236	9	0	V5-Drought	73.6693	53.4047
4_236	9	0	V5-Drought	73.729	77.038
4_236	9	0	V5-Drought	73.6765	89.483
4_236	9	0	V5-Drought	73.5735	56.1985
4_236	9	0	V5-Drought	73.2825	53.4991
4_236	9	0	V5-Drought	73.2032	60.3837
4_236	9	0	V5-Drought	73.3358	60.4633
4_236	9	0	V5-Drought	73.4038	67.2533
4_236	9	0	V5-Drought	74.2982	58.9986
4_236	9	0	V5-Drought	74.8633	57.5508
4_236	9	0	V5-Drought	74.922	40.9302
4_236	9	0	V5-Drought	75.0032	59.6911
4_236	9	0	V5-Drought	75.0434	56.8702
4_236	9	0	V5-Drought	75.0047	57.5508
4_236	9	0	V5-Drought	74.8319	56.1985
4_236	9	0	V5-Drought	74.5974	54.191
4_236	9	0	V5-Drought	74.7875	52.8072
4_236	9	0	V5-Drought	74.6386	65.8813
4_236	9	0	V5-Drought	74.8984	52.0416
4_236	9	0	V5-Drought	74.8444	56.1643
4_236	9	0	V5-Drought	74.8773	63.7867
4_236	9	0	V5-Drought	74.9699	80.4267
4_236	9	0	V5-Drought	74.9407	76.3171
4_236	9	0	V5-Drought	74.8834	76.9631
4_236	9	0	V5-Drought	75.4744	65.2065
4_236	9	0	V5-Drought	75.5332	46.536
4_236	9	0	V5-Drought	75.5855	47.1671
4_236	9	0	V5-Drought	75.467	65.8813
4_236	9	0	V5-Drought	75.317	74.9089
4_236	9	0	V5-Drought	75.3508	49.9248
4_236	9	0	V5-Drought	75.3897	52.8573
4_236	9	0	V5-Drought	75.4353	66.0452
4_236	9	0	V5-Drought	75.4724	56.8914
4_236	9	0	V5-Drought	75.5081	61.769
4_236	9	0	V5-Drought	75.666	52
4_236	9	0	V5-Drought	75.6797	59.6629
4_236	9	0	V5-Drought	75.5748	44.4221
4_236	9	0	V5-Drought	75.6616	73.5456
4_236	9	0	V5-Drought	75.7221	91.5436
4_236	9	0	V5-Drought	75.7263	35.6915
4_236	9	0	V5-Drought	75.58	38.19
4_236	9	0	V5-Drought	75.5058	39.5747
4_236	9	0	V5-Drought	75.5055	51.3254
4_236	9	0	V5-Drought	75.3855	71.4133
4_236	9	0	V5-Drought	76.1804	80.4267
4_236	9	0	V5-Drought	76.9788	40.2133
4_236	9	0	V5-Drought	76.9455	40.2133
4_236	9	0	V5-Drought	76.9079	74.2676
4_236	9	0	V5-Drought	76.8876	70.0816
4_236	9	0	V5-Drought	76.9573	70.0576
4_236	9	0	V5-Drought	77.0672	59.08
4_236	9	0	V5-Drought	77.0325	91.5856
4_236	9	0	V5-Drought	76.7528	87.36
4_236	9	0	V5-Drought	76.8088	75.5861
4_236	9	0	V5-Drought	76.8001	62.5385
4_236	9	0	V5-Drought	76.8616	59.7274
4_236	9	0	V5-Drought	76.7301	89.1358
4_236	9	0	V5-Drought	76.7764	77.1721
4_236	9	0	V5-Drought	76.8932	54.0978
4_236	9	0	V5-Drought	76.868	52.7344
4_236	9	0	V5-Drought	76.8989	81.1319
4_236	9	0	V5-Drought	76.559	61.7417
4_236	9	0	V5-Drought	76.606	69.503
4_236	9	0	V5-Drought	76.6536	65.8703
4_236	9	0	V5-Drought	77.0322	63.7904
4_236	9	0	V5-Drought	77.0935	65.9979
4_236	9	0	V5-Drought	77.6662	81.8133
4_236	9	0	V5-Drought	78.3386	61.0291
4_236	9	0	V5-Drought	78.4119	73.4933
4_236	9	0	V5-Drought	78.1294	34.729
4_236	9	0	V5-Drought	78.1022	66.5744
4_236	9	0	V5-Drought	78.3388	47.84
4_236	9	0	V5-Drought	78.3334	79.7363
4_236	9	0	V5-Drought	78.3592	70.0576
4_236	9	0	V5-Drought	78.337	79.7454
4_236	9	0	V5-Drought	78.2271	65.8995
4_236	9	0	V5-Drought	78.3207	57.5634
4_236	9	0	V5-Drought	78.3675	76.5215
4_236	9	0	V5-Drought	78.4438	74.9602
4_236	9	0	V5-Drought	78.4339	52.0185
4_236	9	0	V5-Drought	78.3835	52.0739
4_236	9	0	V5-Drought	78.3013	52.0185
4_236	9	0	V5-Drought	78.2462	62.4347
4_236	9	0	V5-Drought	78.2786	40.9302
4_236	9	0	V5-Drought	78.2185	75.602
4_236	9	0	V5-Drought	78.2625	53.3867
4_236	9	0	V5-Drought	78.1933	49.2462
4_236	9	0	V5-Drought	78.7151	52.9845
4_236	9	0	V5-Drought	79.6277	38.1585
4_236	9	0	V5-Drought	79.641	70.0816
4_236	9	0	V5-Drought	79.7041	54.8128
4_236	9	0	V5-Drought	79.7403	84.6122
4_236	9	0	V5-Drought	79.7963	56.1985
4_236	9	0	V5-Drought	79.6485	63.1885
4_236	9	0	V5-Drought	79.6672	52.6933
4_236	9	0	V5-Drought	79.4308	60.3559
4_236	9	0	V5-Drought	79.4287	66.5744
4_236	9	0	V5-Drought	79.584	83.9649
4_236	9	0	V5-Drought	79.671	70.8049
4_236	9	0	V5-Drought	79.6204	40.2372
4_236	9	0	V5-Drought	79.6636	73.575
4_236	9	0	V5-Drought	79.6948	32.0137
4_236	9	0	V5-Drought	79.7494	69.7515
4_236	9	0	V5-Drought	80.2676	110.953
4_236	9	0	V5-Drought	80.2666	45.1146
4_236	9	0	V5-Drought	80.1742	84.0765
4_236	9	0	V5-Drought	80.1843	37.4977
4_236	9	0	V5-Drought	80.1742	75.602
4_236	9	0	V5-Drought	80.2357	66.5636
4_236	9	0	V5-Drought	80.2382	85.9845
4_236	9	0	V5-Drought	80.2676	43.076
4_236	9	0	V5-Drought	80.2505	74.2158
4_236	9	0	V5-Drought	80.2035	70.7336
4_236	9	0	V5-Drought	80.148	72.1367
4_236	9	0	V5-Drought	80.1853	56.1985
4_236	9	0	V5-Drought	80.0941	48.6125
4_236	9	0	V5-Drought	80.4058	60.3359
4_236	9	0	V5-Drought	80.4103	94.3341
4_236	9	0	V5-Drought	80.3675	103.456
4_236	9	0	V5-Drought	80.4184	51.3488
4_236	9	0	V5-Drought	80.387	72.8528
4_236	9	0	V5-Drought	80.4377	53.4587
4_236	9	0	V5-Drought	80.4084	56.1985
4_236	9	0	V5-Drought	80.2914	64.5135
4_236	9	0	V5-Drought	80.5775	57.6968
4_236	9	0	V5-Drought	80.8306	88.4537
4_236	9	0	V5-Drought	81.4697	67.5956
4_236	9	0	V5-Drought	81.4276	31.8179
4_236	9	0	V5-Drought	81.4647	64.521
4_236	9	0	V5-Drought	81.5558	65.7023
4_236	9	0	V5-Drought	81.5796	58.8844
4_236	9	0	V5-Drought	81.5524	50.8549
4_236	9	0	V5-Drought	81.5434	36.8512
4_236	9	0	V5-Drought	81.542	80.2472
4_236	9	0	V5-Drought	81.551	50.3133
4_236	9	0	V5-Drought	81.5926	39.4409
4_236	9	0	V5-Drought	81.5312	64.521
4_236	9	0	V5-Drought	81.3128	41.1936
4_236	9	0	V5-Drought	81.4201	59.3398
4_236	9	0	V5-Drought	81.3853	62.5693
4_236	9	0	V5-Drought	81.4126	49.7125
4_236	9	0	V5-Drought	81.3026	58.0623
4_236	9	0	V5-Drought	81.318	66.6755
4_236	9	0	V5-Drought	81.3028	46.0428
4_236	9	0	V5-Drought	81.4423	80.3938
4_236	9	0	V5-Drought	81.4227	64.0611
4_236	9	0	V5-Drought	82.1724	65.9578
4_236	9	0	V5-Drought	82.8513	77.7554
4_236	9	0	V5-Drought	82.842	44.3408
4_236	9	0	V5-Drought	82.8621	58.52
4_236	9	0	V5-Drought	82.7634	71.9365
4_236	9	0	V5-Drought	82.7746	39.1288
4_236	9	0	V5-Drought	82.814	52.0924
4_236	9	0	V5-Drought	82.9485	54.9442
4_236	9	0	V5-Drought	82.9491	48.1605
4_236	9	0	V5-Drought	82.9231	53.0298
4_236	9	0	V5-Drought	82.9767	52.0046
4_236	9	0	V5-Drought	82.8673	57.1233
4_236	9	0	V5-Drought	82.9139	59.7716
4_236	9	0	V5-Drought	82.9702	99.2412
4_236	9	0	V5-Drought	82.6732	60.1124
4_236	9	0	V5-Drought	82.5721	46.2823
4_236	9	0	V5-Drought	82.4908	44.4221
4_236	9	0	V5-Drought	82.4579	47.5578
4_236	9	0	V5-Drought	82.427	62.8643
4_236	9	0	V5-Drought	82.4974	84.8703
4_236	9	0	V5-Drought	82.5381	53.4587
4_236	9	0	V5-Drought	82.5114	45.1998
4_236	9	0	V5-Drought	83.385	66.3067
4_236	9	0	V5-Drought	84.1028	57.4589
4_236	9	0	V5-Drought	84.1128	54.3637
4_236	9	0	V5-Drought	84.1366	59.3398
4_236	9	0	V5-Drought	84.1232	80.9183
4_236	9	0	V5-Drought	84.1567	80.716
4_236	9	0	V5-Drought	84.2125	66.2306
4_236	9	0	V5-Drought	84.2574	56.6755
4_236	9	0	V5-Drought	84.1844	85.3955
4_236	9	0	V5-Drought	84.2546	57.7967
4_236	9	0	V5-Drought	84.3051	68.0527
4_236	9	0	V5-Drought	84.0423	58.145
4_236	9	0	V5-Drought	83.9848	55.3365
4_236	9	0	V5-Drought	84.0175	42.4974
4_236	9	0	V5-Drought	84.0595	57.884
4_236	9	0	V5-Drought	84.016	67.3819
4_236	9	0	V5-Drought	84.0366	72.955
4_236	9	0	V5-Drought	84.1226	59.2628
4_236	9	0	V5-Drought	84.1995	61.578
4_236	9	0	V5-Drought	84.3139	78.027
4_236	9	0	V5-Drought	84.2924	60.5268
4_236	9	0	V5-Drought	84.321	41.7442
4_236	9	0	V5-Drought	84.7346	69.503
4_236	9	0	V5-Drought	85.485	65.7936
4_236	9	0	V5-Drought	85.5233	62.095
4_236	9	0	V5-Drought	85.5926	84.2393
4_236	9	0	V5-Drought	85.5727	75.2291
4_236	9	0	V5-Drought	85.6177	50.2272
4_236	9	0	V5-Drought	85.6468	53.6427
4_236	9	0	V5-Drought	85.5411	77.9036
4_236	9	0	V5-Drought	85.5545	58.0498
4_236	9	0	V5-Drought	85.5824	43.768
4_236	9	0	V5-Drought	85.6241	68.1198
4_236	9	0	V5-Drought	85.5507	66.7367
4_236	9	0	V5-Drought	85.4955	60.8911
4_236	9	0	V5-Drought	85.4659	66.6899
4_236	9	0	V5-Drought	85.3435	61.8934
4_236	9	0	V5-Drought	85.3725	47.3958
4_236	9	0	V5-Drought	85.3494	66.9955
4_236	9	0	V5-Drought	85.4142	76.487
4_236	9	0	V5-Drought	85.273	73.6404
4_236	9	0	V5-Drought	85.2194	53.3191
4_236	9	0	V5-Drought	85.2099	80.7041
4_236	9	0	V5-Drought	86.2253	85.311
4_236	9	0	V5-Drought	86.9177	77.2717
4_236	9	0	V5-Drought	86.9616	93.4869
4_236	9	0	V5-Drought	86.8425	85.0316
4_236	9	0	V5-Drought	86.8758	36.9098
4_236	9	0	V5-Drought	86.9174	78.5948
4_236	9	0	V5-Drought	86.9306	65.7023
4_236	9	0	V5-Drought	86.9009	71.9799
4_236	9	0	V5-Drought	86.8538	65.1069
4_236	9	0	V5-Drought	86.8287	78.2576
4_236	9	0	V5-Drought	86.8543	124.356
4_236	9	0	V5-Drought	86.7097	89.063
4_236	9	0	V5-Drought	86.7385	59.9523
4_236	9	0	V5-Drought	86.7783	88.3476
4_236	9	0	V5-Drought	86.8335	58.5035
4_236	9	0	V5-Drought	86.982	67.6844
4_236	9	0	V5-Drought	86.968	31.9611
4_236	9	0	V5-Drought	86.9824	64.8665
4_236	9	0	V5-Drought	86.7919	68.654
4_236	9	0	V5-Drought	86.8068	88.4455
4_236	9	0	V5-Drought	86.8363	41.1176
4_236	9	0	V5-Drought	86.795	54.1511
4_236	9	0	V5-Drought	87.5043	92.5645
4_236	9	0	V5-Drought	88.095	75.802
4_236	9	0	V5-Drought	88.0671	79.5643
4_236	9	0	V5-Drought	87.9889	74.6775
4_236	9	0	V5-Drought	88.0597	87.3105
4_236	9	0	V5-Drought	88.1229	65.7936
4_236	9	0	V5-Drought	88.181	81.734
4_236	9	0	V5-Drought	88.2124	82.4717
4_236	9	0	V5-Drought	88.2403	55.8983
4_236	9	0	V5-Drought	88.2853	77.2717
4_236	9	0	V5-Drought	88.2948	64.521
4_236	9	0	V5-Drought	88.2961	44.4599
4_236	9	0	V5-Drought	88.2278	74.819
4_236	9	0	V5-Drought	88.2881	49.3486
4_236	9	0	V5-Drought	88.1747	91.5331
4_236	9	0	V5-Drought	88.1193	69.6791
4_236	9	0	V5-Drought	88.1741	85.8306
4_236	9	0	V5-Drought	88.1044	65.5484
4_236	9	0	V5-Drought	88.0286	88.9658
4_236	9	0	V5-Drought	87.9964	49.4653
4_236	9	0	V5-Drought	87.9844	71.0117
4_236	9	0	V5-Drought	87.9098	57.6968
4_236	9	0	V5-Drought	87.9456	60.1004
4_236	9	0	V5-Drought	87.9293	38.9811
4_236	9	0	V5-Drought	88.7835	90.9747
4_236	9	0	V5-Drought	89.2933	82.13
4_236	9	0	V5-Drought	89.3155	72.9814
4_236	9	0	V5-Drought	89.2393	75.8622
4_236	9	0	V5-Drought	89.3081	48.8148
4_236	9	0	V5-Drought	89.2341	70.6656
4_236	9	0	V5-Drought	89.2432	74.6775
4_236	9	0	V5-Drought	89.2494	74.6775
4_236	9	0	V5-Drought	89.3073	60.0284
4_236	9	0	V5-Drought	89.299	112.202
4_236	9	0	V5-Drought	89.281	91.3018
4_236	9	0	V5-Drought	89.2317	27.1819
4_236	9	0	V5-Drought	89.2678	45.8282
4_236	9	0	V5-Drought	89.2762	64.4539
4_236	9	0	V5-Drought	89.1636	65.1475
4_236	9	0	V5-Drought	89.1803	54.9442
4_236	9	0	V5-Drought	89.1722	52.8618
4_236	9	0	V5-Drought	89.2064	63.2455
4_236	9	0	V5-Drought	89.2598	63.6358
4_236	9	0	V5-Drought	89.2438	39.5686
4_236	9	0	V5-Drought	89.1744	61.2375
4_236	9	0	V5-Drought	89.1953	131.624
4_236	9	0	V5-Drought	89.6451	91.562
4_236	9	0	V5-Drought	90.3042	57.6135
4_236	9	0	V5-Drought	90.3189	57.0053
4_236	9	0	V5-Drought	90.3395	70.6043
4_236	9	0	V5-Drought	90.278	56.4332
4_236	9	0	V5-Drought	90.3083	95.3503
4_236	9	0	V5-Drought	90.2149	59.5177
4_236	9	0	V5-Drought	90.1854	56.3693
4_236	9	0	V5-Drought	90.2058	87.2085
4_236	9	0	V5-Drought	90.157	79.1281
4_236	9	0	V5-Drought	90.1604	47.9203
4_236	9	0	V5-Drought	90.1559	64.4203
4_236	9	0	V5-Drought	90.0481	85.3504
4_236	9	0	V5-Drought	90.3003	75.2674
4_236	9	0	V5-Drought	90.2859	82.5795
4_236	9	0	V5-Drought	90.3395	58.145
4_236	9	0	V5-Drought	90.2561	75.0852
4_236	9	0	V5-Drought	90.1286	77.8512
4_236	9	0	V5-Drought	90.1878	63.9447
4_236	9	0	V5-Drought	90.2144	90.4554
4_236	9	0	V5-Drought	90.1993	92.7979
4_236	9	0	V5-Drought	91.0096	79.2344
4_236	9	0	V5-Drought	91.461	91.7325
4_236	9	0	V5-Drought	91.5093	48.0856
4_236	9	0	V5-Drought	91.4438	98.057
4_236	9	0	V5-Drought	91.4968	47.9203
4_236	9	0	V5-Drought	91.6261	50.6323
4_236	9	0	V5-Drought	91.671	37.6704
4_236	9	0	V5-Drought	91.4878	71.4436
4_236	9	0	V5-Drought	91.5048	37.0658
4_236	9	0	V5-Drought	91.5244	85.8306
4_236	9	0	V5-Drought	91.3634	36.7532
4_236	9	0	V5-Drought	91.4164	68.3734
4_236	9	0	V5-Drought	91.4161	79.7816
4_236	9	0	V5-Drought	91.4027	83.4884
4_236	9	0	V5-Drought	91.4423	74.9955
4_236	9	0	V5-Drought	91.4882	74.5099
4_236	9	0	V5-Drought	91.4939	95.1914
4_236	9	0	V5-Drought	91.522	76.5215
4_236	9	0	V5-Drought	91.5629	54.2973
4_236	9	0	V5-Drought	91.5175	63.3367
4_236	9	0	V5-Drought	91.562	99.8448
4_236	9	0	V5-Drought	91.596	78.4417
4_236	9	0	V5-Drought	92.3022	80.0342
4_236	9	0	V5-Drought	92.9435	52.226
4_236	9	0	V5-Drought	92.8939	59.1328
4_236	9	0	V5-Drought	92.8492	71.9799
4_236	9	0	V5-Drought	92.8861	109.49
4_236	9	0	V5-Drought	92.9775	78.8634
4_236	9	0	V5-Drought	93.0055	55.5749
4_236	9	0	V5-Drought	92.8346	59.6186
4_236	9	0	V5-Drought	92.7511	70.9948
4_236	9	0	V5-Drought	92.7331	70.3691
4_236	9	0	V5-Drought	92.7412	68.9893
4_236	9	0	V5-Drought	92.7802	96.6796
4_236	9	0	V5-Drought	92.7152	92.2759
4_236	9	0	V5-Drought	93.0302	77.7647
4_236	9	0	V5-Drought	93.0632	93.4124
4_236	9	0	V5-Drought	93.1204	66.4805
4_236	9	0	V5-Drought	93.0317	80.2412
4_236	9	0	V5-Drought	92.9504	74.5099
4_236	9	0	V5-Drought	92.9133	68.9893
4_236	9	0	V5-Drought	92.9754	62.0214
4_236	9	0	V5-Drought	93.078	75.8305
4_236	9	0	V5-Drought	93.7346	62.095
4_236	9	0	V5-Drought	94.3232	66.0998
4_236	9	0	V5-Drought	94.3631	60.5149
4_236	9	0	V5-Drought	94.3946	94.9436
4_236	9	0	V5-Drought	94.3501	87.5826
4_236	9	0	V5-Drought	94.162	45.3272
4_236	9	0	V5-Drought	94.1549	59.1938
4_236	9	0	V5-Drought	94.2126	88.1515
4_236	9	0	V5-Drought	94.1932	124.341
4_236	9	0	V5-Drought	94.2613	93.4869
4_236	9	0	V5-Drought	94.2872	48.1605
4_236	9	0	V5-Drought	94.2459	69.458
4_236	9	0	V5-Drought	94.2196	79.1494
4_236	9	0	V5-Drought	94.1298	66.2306
4_236	9	0	V5-Drought	94.2754	101.568
4_236	9	0	V5-Drought	94.344	78.457
4_236	9	0	V5-Drought	94.362	62.5385
4_236	9	0	V5-Drought	94.4303	103.641
4_236	9	0	V5-Drought	94.4234	73.4443
4_236	9	0	V5-Drought	94.2036	76.4681
4_236	9	0	V5-Drought	94.1385	57.1148
4_236	9	0	V5-Drought	94.1607	75.8907
4_236	9	0	V5-Drought	94.7108	78.0978
4_236	9	0	V5-Drought	95.6523	93.7411
4_236	9	0	V5-Drought	95.7058	50.4992
4_236	9	0	V5-Drought	95.7515	68.8637
4_236	9	0	V5-Drought	95.7778	55.0535
4_236	9	0	V5-Drought	95.7125	71.8127
4_236	9	0	V5-Drought	95.7737	76.487
4_236	9	0	V5-Drought	95.6724	98.5534
4_236	9	0	V5-Drought	95.623	109.54
4_236	9	0	V5-Drought	95.592	61.8972
4_236	9	0	V5-Drought	95.4468	48.2452
4_236	9	0	V5-Drought	95.4598	44.1235
4_236	9	0	V5-Drought	95.4691	108.878
4_236	9	0	V5-Drought	95.5288	53.1475
4_236	9	0	V5-Drought	95.5405	81.1881
4_236	9	0	V5-Drought	95.5213	58.3596
4_236	9	0	V5-Drought	95.5625	78.5428
4_236	9	0	V5-Drought	95.6412	69.3229
4_236	9	0	V5-Drought	95.731	88.9333
4_236	9	0	V5-Drought	95.7778	88.187
4_236	9	0	V5-Drought	95.7562	62.784
4_236	9	0	V5-Drought	96.2535	95.6323
4_236	9	0	V5-Drought	96.9827	98.9307
4_236	9	0	V5-Drought	97.0161	88.0615
4_236	9	0	V5-Drought	97.0784	53.3461
4_236	9	0	V5-Drought	96.9742	76.0299
4_236	9	0	V5-Drought	97.07	57.1233
4_236	9	0	V5-Drought	97.1004	69.1424
4_236	9	0	V5-Drought	96.992	82.5533
4_236	9	0	V5-Drought	97.1154	65.1069
4_236	9	0	V5-Drought	97.0222	78.3467
4_236	9	0	V5-Drought	97.0647	83.3443
4_236	9	0	V5-Drought	96.9215	43.768
4_236	9	0	V5-Drought	96.8586	109.329
4_236	9	0	V5-Drought	96.9076	70.5192
4_236	9	0	V5-Drought	97.1025	63.1505
4_236	9	0	V5-Drought	97.1265	70.6043
4_236	9	0	V5-Drought	97.1758	73.4443
4_236	9	0	V5-Drought	96.8324	99.2412
4_236	9	0	V5-Drought	96.8317	51.6056
4_236	9	0	V5-Drought	96.8164	75.5065
4_236	9	0	V5-Drought	96.684	87.0651
4_236	9	0	V5-Drought	96.6948	75.0852
4_236	9	0	V5-Drought	96.8314	99.2412
4_236	9	0	V5-Drought	96.9056	83.7815
4_236	9	0	V5-Drought	96.9714	85.6849
4_236	9	0	V5-Drought	97.0134	57.3626
4_236	9	0	V5-Drought	97.6093	75.729
4_236	9	0	V5-Drought	98.4513	93.8078
4_236	9	0	V5-Drought	98.4988	57.9628
4_236	9	0	V5-Drought	98.3529	93.116
4_236	9	0	V5-Drought	98.3636	74.2385
4_236	9	0	V5-Drought	98.3562	50.0402
4_236	9	0	V5-Drought	98.3004	75.729
4_236	9	0	V5-Drought	98.2858	63.1885
4_236	9	0	V5-Drought	98.3155	74.6646
4_236	9	0	V5-Drought	98.3376	68.6365
4_236	9	0	V5-Drought	98.3322	86.0907
4_236	9	0	V5-Drought	98.3478	58.5733
4_236	9	0	V5-Drought	98.3579	45.4067
4_236	9	0	V5-Drought	98.3151	83.615
4_236	9	0	V5-Drought	98.2972	53.3461
4_236	9	0	V5-Drought	98.1582	57.6968
4_236	9	0	V5-Drought	98.1783	69.5307
4_236	9	0	V5-Drought	98.2591	80.6684
4_236	9	0	V5-Drought	98.3276	144.481
4_236	9	0	V5-Drought	98.3213	60.5745
4_236	9	0	V5-Drought	98.3106	93.4124
4_236	9	0	V5-Drought	98.694	77.9622
4_236	9	0	V5-Drought	99.1365	87.5689
4_236	9	0	V5-Drought	99.7109	45.4966
4_236	9	0	V5-Drought	99.7962	52.9708
4_236	9	0	V5-Drought	99.8772	42.8803
4_236	9	0	V5-Drought	99.8226	98.9428
4_236	9	0	V5-Drought	99.5872	83.7815
4_236	9	0	V5-Drought	99.6451	76.9631
4_236	9	0	V5-Drought	99.6957	89.491
4_236	9	0	V5-Drought	99.6671	58.9333
4_236	9	0	V5-Drought	99.6014	96.1336
4_236	9	0	V5-Drought	99.5485	106.638
4_236	9	0	V5-Drought	99.4898	59.1613
4_236	9	0	V5-Drought	99.4655	72.7571
4_236	9	0	V5-Drought	99.4946	48.4342
4_236	9	0	V5-Drought	99.7649	93.147
4_236	9	0	V5-Drought	99.7484	98.989
4_236	9	0	V5-Drought	99.7331	84.9864
4_236	9	0	V5-Drought	99.786	93.8283
4_236	9	0	V5-Drought	99.7913	83.5747
4_236	9	0	V5-Drought	99.7024	101.58
4_236	9	0	V5-Drought	99.414	72.2266
4_236	9	0	V5-Drought	100.398	99.57
4_236	9	0	V5-Drought	101.091	101.305
4_236	9	0	V5-Drought	101.105	124.016
4_236	9	0	V5-Drought	101.193	95.0474
4_236	9	0	V5-Drought	101.047	74.6775
4_236	9	0	V5-Drought	100.996	86.4334
4_236	9	0	V5-Drought	100.941	61.6755
4_236	9	0	V5-Drought	100.965	47.1925
4_236	9	0	V5-Drought	100.956	100.896
4_236	9	0	V5-Drought	100.977	114.358
4_236	9	0	V5-Drought	100.932	42.5652
4_236	9	0	V5-Drought	100.892	87.6265
4_236	9	0	V5-Drought	100.945	70.3964
4_236	9	0	V5-Drought	101.021	84.2478
4_236	9	0	V5-Drought	101.077	115.693
4_236	9	0	V5-Drought	101.135	57.676
4_236	9	0	V5-Drought	101.175	57.676
4_236	9	0	V5-Drought	101.196	134.389
4_236	9	0	V5-Drought	101.171	70.9677
4_236	9	0	V5-Drought	101.222	63.1505
4_236	9	0	V5-Drought	101.265	73.4279
4_236	9	0	V5-Drought	101.928	87.9878
4_236	9	0	V5-Drought	102.424	62.8223
4_236	9	0	V5-Drought	102.449	50.9918
4_236	9	0	V5-Drought	102.487	52.4602
4_236	9	0	V5-Drought	102.523	88.383
4_236	9	0	V5-Drought	102.539	78.3467
4_236	9	0	V5-Drought	102.563	66.7943
4_236	9	0	V5-Drought	102.602	53.5799
4_236	9	0	V5-Drought	102.513	103.935
4_236	9	0	V5-Drought	102.489	88.2496
4_236	9	0	V5-Drought	102.505	79.2738
4_236	9	0	V5-Drought	102.525	68.1339
4_236	9	0	V5-Drought	102.417	89.0333
4_236	9	0	V5-Drought	102.371	91.4149
4_236	9	0	V5-Drought	102.336	106.354
4_236	9	0	V5-Drought	102.193	82.562
4_236	9	0	V5-Drought	102.261	89.8021
4_236	9	0	V5-Drought	102.205	80.3699
4_236	9	0	V5-Drought	102.262	70.6282
4_236	9	0	V5-Drought	102.286	66.4226
4_236	9	0	V5-Drought	102.609	89.2005
4_236	9	0	V5-Drought	102.888	68.9614
4_236	9	0	V5-Drought	103.781	95.8732
4_236	9	0	V5-Drought	103.676	112.054
4_236	9	0	V5-Drought	103.7	91.1041
4_236	9	0	V5-Drought	103.737	49.8091
4_236	9	0	V5-Drought	103.871	76.4178
4_236	9	0	V5-Drought	103.855	93.2501
4_236	9	0	V5-Drought	103.886	104.611
4_236	9	0	V5-Drought	103.942	72.8132
4_236	9	0	V5-Drought	103.904	92.5983
4_236	9	0	V5-Drought	103.696	108.63
4_236	9	0	V5-Drought	103.791	86.3444
4_236	9	0	V5-Drought	103.804	54.6723
4_236	9	0	V5-Drought	103.861	77.0193
4_236	9	0	V5-Drought	103.871	43.9214
4_236	9	0	V5-Drought	103.898	102.747
4_236	9	0	V5-Drought	103.906	85.7606
4_236	9	0	V5-Drought	103.957	44.069
4_236	9	0	V5-Drought	103.714	89.719
4_236	9	0	V5-Drought	103.697	76.9725
4_236	9	0	V5-Drought	103.669	70.0267
4_236	9	0	V5-Drought	103.62	105.671
4_236	9	0	V5-Drought	104.42	76.7066
4_236	9	0	V5-Drought	105.229	82.7597
4_236	9	0	V5-Drought	105.025	51.5357
4_236	9	0	V5-Drought	105.021	89.6118
4_236	9	0	V5-Drought	105.071	79.7183
4_236	9	0	V5-Drought	105.062	117.403
4_236	9	0	V5-Drought	105.012	81.8603
4_236	9	0	V5-Drought	104.9	93.582
4_236	9	0	V5-Drought	104.935	49.9248
4_236	9	0	V5-Drought	104.969	96.0961
4_236	9	0	V5-Drought	105.024	65.7936
4_236	9	0	V5-Drought	105.076	77.8574
4_236	9	0	V5-Drought	105.129	129.349
4_236	9	0	V5-Drought	105.223	65.2765
4_236	9	0	V5-Drought	105.288	71.8194
4_236	9	0	V5-Drought	105.251	84.6037
4_236	9	0	V5-Drought	105.298	100.054
4_236	9	0	V5-Drought	105.341	76.1847
4_236	9	0	V5-Drought	105.27	55.5013
4_236	9	0	V5-Drought	105.099	79.2738
4_236	9	0	V5-Drought	105.181	63.7339
4_236	9	0	V5-Drought	105.724	95.0575
4_236	9	0	V5-Drought	106.603	79.3344
4_236	9	0	V5-Drought	106.664	56.8576
4_236	9	0	V5-Drought	106.693	84.0336
4_236	9	0	V5-Drought	106.71	113.423
4_236	9	0	V5-Drought	106.468	117.395
4_236	9	0	V5-Drought	106.538	76.9631
4_236	9	0	V5-Drought	106.5	55.6613
4_236	9	0	V5-Drought	106.467	67.5956
4_236	9	0	V5-Drought	106.348	119.521
4_236	9	0	V5-Drought	106.317	61.0527
4_236	9	0	V5-Drought	106.356	42.4238
4_236	9	0	V5-Drought	106.313	68.6365
4_236	9	0	V5-Drought	106.239	73.0636
4_236	9	0	V5-Drought	106.188	68.8463
4_236	9	0	V5-Drought	106.237	95.0676
4_236	9	0	V5-Drought	106.237	104.162
4_236	9	0	V5-Drought	106.236	43.1039
4_236	9	0	V5-Drought	106.383	83.9048
4_236	9	0	V5-Drought	106.183	86.7581
4_236	9	0	V5-Drought	106.467	81.4512
4_236	9	0	V5-Drought	106.432	60.1004
4_236	9	0	V5-Drought	107.223	84.6037
4_236	9	0	V5-Drought	107.703	117.763
4_236	9	0	V5-Drought	107.752	97.178
4_236	9	0	V5-Drought	107.812	103.741
4_236	9	0	V5-Drought	107.697	120.253
4_236	9	0	V5-Drought	107.74	51.773
4_236	9	0	V5-Drought	107.653	125.04
4_236	9	0	V5-Drought	107.707	98.7264
4_236	9	0	V5-Drought	107.682	55.8983
4_236	9	0	V5-Drought	107.659	53.2424
4_236	9	0	V5-Drought	107.757	78.6987
4_236	9	0	V5-Drought	107.793	87.316
4_236	9	0	V5-Drought	107.835	97.2374
4_236	9	0	V5-Drought	107.893	113.302
4_236	9	0	V5-Drought	107.86	94.1505
4_236	9	0	V5-Drought	107.718	105.551
4_236	9	0	V5-Drought	107.645	65.2065
4_236	9	0	V5-Drought	107.633	47.8752
4_236	9	0	V5-Drought	107.589	78.0608
4_236	9	0	V5-Drought	107.52	53.7098
4_236	9	0	V5-Drought	107.889	81.734
4_236	9	0	V5-Drought	108.112	99.6906
4_236	9	0	V5-Drought	108.585	77.6657
4_236	9	0	V5-Drought	108.649	82.5183
4_236	9	0	V5-Drought	108.656	115.888
4_236	9	0	V5-Drought	108.711	89.6118
4_236	9	0	V5-Drought	108.662	92.2238
4_236	9	0	V5-Drought	108.663	84.7683
4_236	9	0	V5-Drought	108.609	71.4268
4_236	9	0	V5-Drought	108.647	97.8485
4_236	9	0	V5-Drought	108.453	133.842
4_236	9	0	V5-Drought	108.541	106.809
4_236	9	0	V5-Drought	108.512	68.7275
4_236	9	0	V5-Drought	108.561	106.08
4_236	9	0	V5-Drought	108.521	137.28
4_236	9	0	V5-Drought	108.596	110.968
4_236	9	0	V5-Drought	108.504	87.459
4_236	9	0	V5-Drought	108.518	48.7113
4_236	9	0	V5-Drought	108.36	70.7234
4_236	9	0	V5-Drought	108.442	56.2284
4_236	9	0	V5-Drought	108.512	93.6
4_236	9	0	V5-Drought	108.6	61.0133
4_236	9	0	V5-Drought	108.529	46.4585
4_236	9	0	V5-Drought	108.495	49.2462
4_236	9	0	V5-Drought	108.425	72.2266
4_236	9	0	V5-Drought	108.389	105.396
4_236	9	0	V5-Drought	108.436	93.6411
4_236	9	0	V5-Drought	109.245	95.803
4_236	9	0	V5-Drought	110.043	61.3316
4_236	9	0	V5-Drought	110.075	89.0171
4_236	9	0	V5-Drought	110.041	107.761
4_236	9	0	V5-Drought	109.984	73.6534
4_236	9	0	V5-Drought	110.01	92.2368
4_236	9	0	V5-Drought	109.992	72.12
4_236	9	0	V5-Drought	109.968	91.562
4_236	9	0	V5-Drought	109.931	70.8049
4_236	9	0	V5-Drought	109.868	81.8163
4_236	9	0	V5-Drought	109.827	105.435
4_236	9	0	V5-Drought	109.828	90.2
4_236	9	0	V5-Drought	109.897	87.3738
4_236	9	0	V5-Drought	109.873	63.8017
4_236	9	0	V5-Drought	109.934	111.42
4_236	9	0	V5-Drought	109.922	86.1102
4_236	9	0	V5-Drought	109.975	43.076
4_236	9	0	V5-Drought	110.035	72.5851
4_236	9	0	V5-Drought	109.879	88.7575
4_236	9	0	V5-Drought	109.925	55.6224
4_236	9	0	V5-Drought	109.979	76.2667
4_236	9	0	V5-Drought	110.707	101.958
4_236	9	0	V5-Drought	111.345	148.69
4_236	9	0	V5-Drought	111.428	79.0674
4_236	9	0	V5-Drought	111.471	63.8017
4_236	9	0	V5-Drought	111.34	93.8564
4_236	9	0	V5-Drought	111.386	106.854
4_236	9	0	V5-Drought	111.439	100.536
4_236	9	0	V5-Drought	111.336	83.4337
4_236	9	0	V5-Drought	111.385	75.729
4_236	9	0	V5-Drought	111.272	105.396
4_236	9	0	V5-Drought	111.301	76.3454
4_236	9	0	V5-Drought	111.327	58.24
4_236	9	0	V5-Drought	111.13	81.8398
4_236	9	0	V5-Drought	111.117	58.306
4_236	9	0	V5-Drought	111.131	120.642
4_236	9	0	V5-Drought	111.121	75.6528
4_236	9	0	V5-Drought	111.2	91.5436
4_236	9	0	V5-Drought	111.199	103.421
4_236	9	0	V5-Drought	111.261	58.2565
4_236	9	0	V5-Drought	111.267	51.3067
4_236	9	0	V5-Drought	111.19	139.5
4_236	9	0	V5-Drought	112.013	94.9867
4_236	9	0	V5-Drought	112.712	70.0404
4_236	9	0	V5-Drought	112.789	88.0643
4_236	9	0	V5-Drought	112.822	83.8962
4_236	9	0	V5-Drought	112.732	69.3645
4_236	9	0	V5-Drought	112.692	107.469
4_236	9	0	V5-Drought	112.652	108.195
4_236	9	0	V5-Drought	112.719	62.4039
4_236	9	0	V5-Drought	112.758	134.072
4_236	9	0	V5-Drought	112.725	126.417
4_236	9	0	V5-Drought	112.804	77.6812
4_236	9	0	V5-Drought	112.816	94.2933
4_236	9	0	V5-Drought	112.647	77.9036
4_236	9	0	V5-Drought	112.615	73.011
4_236	9	0	V5-Drought	112.57	95.7428
4_236	9	0	V5-Drought	112.538	56.1985
4_236	9	0	V5-Drought	112.541	71.4974
4_236	9	0	V5-Drought	112.667	81.8163
4_236	9	0	V5-Drought	112.834	83.3847
4_236	9	0	V5-Drought	112.829	49.2315
4_236	9	0	V5-Drought	112.723	90.8928
4_236	9	0	V5-Drought	113.344	113.186
4_236	9	0	V5-Drought	114.026	108.48
4_236	9	0	V5-Drought	114.057	48.5383
4_236	9	0	V5-Drought	114.076	67.2533
4_236	9	0	V5-Drought	114.001	83.2029
4_236	9	0	V5-Drought	113.924	70.0576
4_236	9	0	V5-Drought	113.863	61.2649
4_236	9	0	V5-Drought	113.861	57.5634
4_236	9	0	V5-Drought	113.948	100.593
4_236	9	0	V5-Drought	114.032	68.654
4_236	9	0	V5-Drought	114.153	100.619
4_236	9	0	V5-Drought	114.085	99.84
4_236	9	0	V5-Drought	114.083	56.8702
4_236	9	0	V5-Drought	114.128	88.097
4_236	9	0	V5-Drought	113.884	69.3645
4_236	9	0	V5-Drought	113.918	75.5765
4_236	9	0	V5-Drought	113.898	98.0056
4_236	9	0	V5-Drought	113.79	91.0909
4_236	9	0	V5-Drought	113.9	131.701
4_236	9	0	V5-Drought	113.952	71.5344
4_236	9	0	V5-Drought	113.693	65.8667
4_236	9	0	V5-Drought	114.611	88.7467
4_236	9	0	V5-Drought	115.441	54.7909
4_236	9	0	V5-Drought	115.349	73.888
4_236	9	0	V5-Drought	115.412	59.6629
4_236	9	0	V5-Drought	115.412	112.32
4_236	9	0	V5-Drought	115.372	79.0886
4_236	9	0	V5-Drought	115.443	87.4288
4_236	9	0	V5-Drought	115.399	108.195
4_236	9	0	V5-Drought	115.339	83.9048
4_236	9	0	V5-Drought	115.382	77.0724
4_236	9	0	V5-Drought	115.42	100.555
4_236	9	0	V5-Drought	115.378	90.144
4_236	9	0	V5-Drought	115.336	106.782
4_236	9	0	V5-Drought	115.259	74.1996
4_236	9	0	V5-Drought	115.186	91.52
4_236	9	0	V5-Drought	115.263	77.01
4_236	9	0	V5-Drought	115.339	107.502
4_236	9	0	V5-Drought	115.426	67.2676
4_236	9	0	V5-Drought	115.226	76.38
4_236	9	0	V5-Drought	115.2	92.2238
4_236	9	0	V5-Drought	115.222	79.7363
4_236	9	0	V5-Drought	116.06	73.0669
4_236	9	0	V5-Drought	116.75	68.64
4_236	9	0	V5-Drought	116.722	81.8603
4_236	9	0	V5-Drought	116.727	67.3426
4_236	9	0	V5-Drought	116.705	95.7202
4_236	9	0	V5-Drought	116.749	88.4455
4_236	9	0	V5-Drought	116.807	102.698
4_236	9	0	V5-Drought	116.678	117.339
4_236	9	0	V5-Drought	116.697	57.5634
4_236	9	0	V5-Drought	116.7	86.6667
4_236	9	0	V5-Drought	116.774	91.562
4_236	9	0	V5-Drought	116.844	77.1596
4_236	9	0	V5-Drought	116.897	96.5751
4_236	9	0	V5-Drought	116.841	111.299
4_236	9	0	V5-Drought	116.891	100.727
4_236	9	0	V5-Drought	116.827	92.9299
4_236	9	0	V5-Drought	116.587	88.0779
4_236	9	0	V5-Drought	116.642	70.8049
4_236	9	0	V5-Drought	116.674	73.4933
4_236	9	0	V5-Drought	116.719	130.376
4_236	9	0	V5-Drought	116.768	118.562
4_236	9	0	V5-Drought	116.798	113.878
4_236	9	0	V5-Drought	117.402	112.397
4_236	9	0	V5-Drought	118.154	108.34
4_236	9	0	V5-Drought	118.194	105.771
4_236	9	0	V5-Drought	118.231	72.1067
4_236	9	0	V5-Drought	118.171	66.5925
4_236	9	0	V5-Drought	118.204	132.492
4_236	9	0	V5-Drought	118.049	92.917
4_236	9	0	V5-Drought	117.941	96.4955
4_236	9	0	V5-Drought	117.974	71.5344
4_236	9	0	V5-Drought	117.952	89.4427
4_236	9	0	V5-Drought	118.022	96.3758
4_236	9	0	V5-Drought	118.082	58.97
4_236	9	0	V5-Drought	118.014	55.5057
4_236	9	0	V5-Drought	118.018	91.6486
4_236	9	0	V5-Drought	118.076	65.1881
4_236	9	0	V5-Drought	118.015	85.2913
4_236	9	0	V5-Drought	117.906	89.4642
4_236	9	0	V5-Drought	118.079	97.0667
4_236	9	0	V5-Drought	118.118	92.917
4_236	9	0	V5-Drought	118.183	101.312
4_236	9	0	V5-Drought	118.118	59.6911
4_236	9	0	V5-Drought	118.405	94.9892
4_236	9	0	V5-Drought	118.701	82.5533
4_236	9	0	V5-Drought	119.395	83.3414
4_236	9	0	V5-Drought	119.349	68.035
4_236	9	0	V5-Drought	119.414	80.2412
4_236	9	0	V5-Drought	119.451	70.8422
4_236	9	0	V5-Drought	119.322	61.8972
4_236	9	0	V5-Drought	119.34	53.8484
4_236	9	0	V5-Drought	119.422	79.2283
4_236	9	0	V5-Drought	119.09	98.057
4_236	9	0	V5-Drought	119.142	74.044
4_236	9	0	V5-Drought	119.121	76.9725
4_236	9	0	V5-Drought	119.095	44.5085
4_236	9	0	V5-Drought	119.054	92.7979
4_236	9	0	V5-Drought	119.059	44.8099
4_236	9	0	V5-Drought	119.09	54.191
4_236	9	0	V5-Drought	119.29	95.0271
4_236	9	0	V5-Drought	119.281	58.0498
4_236	9	0	V5-Drought	119.251	59.7274
4_236	9	0	V5-Drought	119.297	57.8134
4_236	9	0	V5-Drought	119.276	86.2525
4_236	9	0	V5-Drought	119.451	96.7939
4_236	9	0	V5-Drought	119.883	78.5948
4_236	9	0	V5-Drought	120.756	82.7975
4_236	9	0	V5-Drought	120.71	62.8643
4_236	9	0	V5-Drought	120.718	84.2393
4_236	9	0	V5-Drought	120.742	89.8261
4_236	9	0	V5-Drought	120.664	70.8049
4_236	9	0	V5-Drought	120.68	65.306
4_236	9	0	V5-Drought	120.679	97.267
4_236	9	0	V5-Drought	120.738	83.3443
4_236	9	0	V5-Drought	120.79	132.95
4_236	9	0	V5-Drought	120.773	69.4199
4_236	9	0	V5-Drought	120.691	67.5422
4_236	9	0	V5-Drought	120.559	109.566
4_236	9	0	V5-Drought	120.68	44.4221
4_236	9	0	V5-Drought	120.662	97.9589
4_236	9	0	V5-Drought	120.792	87.5606
4_236	9	0	V5-Drought	120.818	73.2739
4_236	9	0	V5-Drought	120.785	99.8448
4_236	9	0	V5-Drought	120.832	54.5226
4_236	9	0	V5-Drought	120.806	109.917
4_236	9	0	V5-Drought	120.85	80.0973
4_236	9	0	V5-Drought	121.265	85.5614
4_236	9	0	V5-Drought	121.973	84.6321
4_236	9	0	V5-Drought	122.005	61.8467
4_236	9	0	V5-Drought	121.952	66.0998
4_236	9	0	V5-Drought	121.958	135.344
4_236	9	0	V5-Drought	121.995	139.569
4_236	9	0	V5-Drought	122.052	75.729
4_236	9	0	V5-Drought	122.108	99.1854
4_236	9	0	V5-Drought	122.17	82.7975
4_236	9	0	V5-Drought	122.118	86.0739
4_236	9	0	V5-Drought	122.082	58.9986
4_236	9	0	V5-Drought	122.123	97.267
4_236	9	0	V5-Drought	121.894	66.6899
4_236	9	0	V5-Drought	121.869	107.5
4_236	9	0	V5-Drought	121.874	106.917
4_236	9	0	V5-Drought	121.918	47.1925
4_236	9	0	V5-Drought	121.969	105.469
4_236	9	0	V5-Drought	122.028	79.0886
4_236	9	0	V5-Drought	122.059	90.8373
4_236	9	0	V5-Drought	122.099	61.769
4_236	9	0	V5-Drought	122.13	101.265
4_236	9	0	V5-Drought	122.61	82.5183
4_236	9	0	V5-Drought	123.363	98.8651
4_236	9	0	V5-Drought	123.271	86.1521
4_236	9	0	V5-Drought	123.226	79.2344
4_236	9	0	V5-Drought	123.224	66.5925
4_236	9	0	V5-Drought	123.076	101.958
4_236	9	0	V5-Drought	123.168	67.2855
4_236	9	0	V5-Drought	123.4_174	94.357
4_236	9	0	V5-Drought	123.217	52.0416
4_236	9	0	V5-Drought	123.103	98.5143
4_236	9	0	V5-Drought	123.16	91.52
4_236	9	0	V5-Drought	123.26	38.1333
4_236	9	0	V5-Drought	123.263	70.0576
4_236	9	0	V5-Drought	123.332	80.322
4_236	9	0	V5-Drought	123.394	89.7083
4_236	9	0	V5-Drought	123.433	71.4672
4_236	9	0	V5-Drought	123.403	61.804
4_236	9	0	V5-Drought	123.382	61.0291
4_236	9	0	V5-Drought	123.492	75.6973
4_236	9	0	V5-Drought	123.549	104.231
4_236	9	0	V5-Drought	123.583	57.2745
4_236	9	0	V5-Drought	123.584	74.3937
4_236	9	0	V5-Drought	123.558	60.4633
4_236	9	0	V5-Drought	123.558	131.304
4_236	9	0	V5-Drought	123.556	84.6889
4_236	9	0	V5-Drought	123.504	88.9198
4_236	9	0	V5-Drought	123.507	89.5367
4_236	9	0	V5-Drought	123.387	88.4455
4_236	9	0	V5-Drought	123.255	62.095
4_236	9	0	V5-Drought	123.306	99.3428
4_236	9	0	V5-Drought	123.206	93.6642
4_236	9	0	V5-Drought	123.894	112.579
4_236	9	0	V5-Drought	124.808	88.8143
4_236	9	0	V5-Drought	124.867	91.8372
4_236	9	0	V5-Drought	124.814	109.602
4_236	9	0	V5-Drought	124.832	66.0452
4_236	9	0	V5-Drought	124.743	63.2303
4_236	9	0	V5-Drought	124.683	80.6177
4_236	9	0	V5-Drought	124.641	80.7875
4_236	9	0	V5-Drought	124.707	96.8609
4_236	9	0	V5-Drought	124.675	71.8194
4_236	9	0	V5-Drought	124.722	87.4947
4_236	9	0	V5-Drought	124.689	112.339
4_236	9	0	V5-Drought	124.627	58.2565
4_236	9	0	V5-Drought	124.386	68.8637
4_236	9	0	V5-Drought	124.404	108.269
4_236	9	0	V5-Drought	124.305	93.6411
4_236	9	0	V5-Drought	124.943	89.5367
4_236	9	0	V5-Drought	124.898	75.6528
4_236	9	0	V5-Drought	124.742	82.7597
4_236	9	0	V5-Drought	124.797	100.822
4_236	9	0	V5-Drought	124.852	103.641
4_236	9	0	V5-Drought	124.915	65.2655
4_236	9	0	V5-Drought	124.608	102.599
4_236	9	0	V5-Drought	125.438	59.08
4_236	9	0	V5-Drought	125.476	86.9436
4_236	9	0	V5-Drought	125.364	82.6115
4_236	9	0	V5-Drought	125.411	43.037
4_236	9	0	V5-Drought	125.447	64.6141
4_236	9	0	V5-Drought	125.445	114.402
4_236	9	0	V5-Drought	125.496	89.4507
4_236	9	0	V5-Drought	125.527	47.9654
4_236	9	0	V5-Drought	125.561	89.0738
4_236	9	0	V5-Drought	125.588	80.4536
4_236	9	0	V5-Drought	125.542	62.4347
4_236	9	0	V5-Drought	125.536	100.572
4_236	9	0	V5-Drought	125.405	90.8293
4_236	9	0	V5-Drought	125.464	89.5072
4_236	9	0	V5-Drought	125.452	85.3054
4_236	9	0	V5-Drought	125.144	92.255
4_236	9	0	V5-Drought	125.109	82.5533
4_236	9	0	V5-Drought	125.147	70.8422
4_236	9	0	V5-Drought	125.222	71.6854
4_236	9	0	V5-Drought	125.171	88.2742
4_236	9	0	V5-Drought	125.204	57.1947
4_236	9	0	V5-Drought	125.105	88.2742
4_236	9	0	V5-Drought	126.049	72.19
4_236	9	0	V5-Drought	126.647	89.4427
4_236	9	0	V5-Drought	126.527	91.562
4_236	9	0	V5-Drought	126.579	88.1515
4_236	9	0	V5-Drought	126.585	61.769
4_236	9	0	V5-Drought	126.59	59.6911
4_236	9	0	V5-Drought	126.641	94.4563
4_236	9	0	V5-Drought	126.654	75.5765
4_236	9	0	V5-Drought	126.73	88.7575
4_236	9	0	V5-Drought	126.814	90.2293
4_236	9	0	V5-Drought	126.808	63.0933
4_236	9	0	V5-Drought	126.854	74.9602
4_236	9	0	V5-Drought	126.891	95.7704
4_236	9	0	V5-Drought	126.869	110.347
4_236	9	0	V5-Drought	126.892	56.1771
4_236	9	0	V5-Drought	126.936	55.6224
4_236	9	0	V5-Drought	126.965	91.6145
4_236	9	0	V5-Drought	126.605	106.082
4_236	9	0	V5-Drought	126.551	37.44
4_236	9	0	V5-Drought	126.455	88.79
4_236	9	0	V5-Drought	126.52	73.6534
4_236	9	0	V5-Drought	127.469	93.6
4_236	9	0	V5-Drought	128.141	113.707
4_236	9	0	V5-Drought	128.113	118.568
4_236	9	0	V5-Drought	128.182	97.1286
4_236	9	0	V5-Drought	128.226	57.5508
4_236	9	0	V5-Drought	128.261	95.69
4_236	9	0	V5-Drought	128.283	79.0886
4_236	9	0	V5-Drought	128.306	99.8496
4_236	9	0	V5-Drought	128.236	52.0046
4_236	9	0	V5-Drought	128.17	102.616
4_236	9	0	V5-Drought	128.147	67.2569
4_236	9	0	V5-Drought	128.151	60.3359
4_236	9	0	V5-Drought	128.201	70.8422
4_236	9	0	V5-Drought	128.17	95.0271
4_236	9	0	V5-Drought	128.135	54.0978
4_236	9	0	V5-Drought	128.088	94.3851
4_236	9	0	V5-Drought	128.032	152.559
4_236	9	0	V5-Drought	127.872	111.661
4_236	9	0	V5-Drought	128.218	119.382
4_236	9	0	V5-Drought	128.272	62.4
4_236	9	0	V5-Drought	128.258	108.216
4_236	9	0	V5-Drought	128.101	162.24
4_236	9	0	V5-Drought	128.272	75.8305
4_236	9	0	V5-Drought	128.312	61.0763
4_236	9	0	V5-Drought	128.631	107.153
4_236	9	0	V5-Drought	129.385	125.524
4_236	9	0	V5-Drought	129.444	55.471
4_236	9	0	V5-Drought	129.362	83.3414
4_236	9	0	V5-Drought	129.43	123.413
4_236	9	0	V5-Drought	129.327	106.776
4_236	9	0	V5-Drought	129.376	168.571
4_236	9	0	V5-Drought	129.307	76.2667
4_236	9	0	V5-Drought	129.344	88.8441
4_236	9	0	V5-Drought	129.378	59.7274
4_236	9	0	V5-Drought	129.212	100.937
4_236	9	0	V5-Drought	129.25	87.5826
4_236	9	0	V5-Drought	129.288	59.6911
4_236	9	0	V5-Drought	129.371	85.2913
4_236	9	0	V5-Drought	129.419	52.0046
4_236	9	0	V5-Drought	129.478	106.1
4_236	9	0	V5-Drought	129.543	65.2655
4_236	9	0	V5-Drought	129.6	71.4268
4_236	9	0	V5-Drought	129.567	49.2462
4_236	9	0	V5-Drought	129.48	68.64
4_236	9	0	V5-Drought	129.506	81.1319
4_236	9	0	V5-Drought	129.953	103.344
4_236	9	0	V5-Drought	130.375	81.9718
4_236	9	0	V5-Drought	130.757	110.336
4_236	9	0	V5-Drought	130.787	76.0299
4_236	9	0	V5-Drought	130.799	56.7052
4_236	9	0	V5-Drought	130.897	86.6334
4_236	9	0	V5-Drought	130.86	118.72
4_236	9	0	V5-Drought	130.865	107.601
4_236	9	0	V5-Drought	130.92	56.773
4_236	9	0	V5-Drought	130.671	86.3444
4_236	9	0	V5-Drought	130.61	112.964
4_236	9	0	V5-Drought	130.669	93.054
4_236	9	0	V5-Drought	130.711	67.6098
4_236	9	0	V5-Drought	130.745	116.534
4_236	9	0	V5-Drought	130.81	100.421
4_236	9	0	V5-Drought	130.765	93.4869
4_236	9	0	V5-Drought	130.817	62.0136
4_236	9	0	V5-Drought	130.97	98.7386
4_236	9	0	V5-Drought	130.967	107.487
4_236	9	0	V5-Drought	131.055	87.7032
4_236	9	0	V5-Drought	131.001	89.491
4_236	9	0	V5-Drought	131.043	54.7163
4_236	9	0	V5-Drought	131.533	102.449
4_236	9	0	V5-Drought	132.286	65.7023
4_236	9	0	V5-Drought	132.31	107.844
4_236	9	0	V5-Drought	132.254	75.8305
4_236	9	0	V5-Drought	132.093	78.457
4_236	9	0	V5-Drought	132.036	90.1253
4_236	9	0	V5-Drought	132.124	106.123
4_236	9	0	V5-Drought	132.218	81.7839
4_236	9	0	V5-Drought	132.016	104.083
4_236	9	0	V5-Drought	132.006	111.109
4_236	9	0	V5-Drought	132.025	114.872
4_236	9	0	V5-Drought	132.223	78.2576
4_236	9	0	V5-Drought	132.272	39.1841
4_236	9	0	V5-Drought	132.325	76.0299
4_236	9	0	V5-Drought	132.324	69.3229
4_236	9	0	V5-Drought	132.367	82.3871
4_236	9	0	V5-Drought	132.365	91.5016
4_236	9	0	V5-Drought	132.29	57.9255
4_236	9	0	V5-Drought	132.165	69.3888
4_236	9	0	V5-Drought	132.18	74.6518
4_236	9	0	V5-Drought	132.337	84.9949
4_236	9	0	V5-Drought	132.401	85.0655
4_236	9	0	V5-Drought	132.91	81.6192
4_236	9	0	V5-Drought	133.662	113.947
4_236	9	0	V5-Drought	134.235	89.9652
4_236	9	0	V5-Drought	134.256	75.8812
4_236	9	0	V5-Drought	134.184	140.904
4_236	9	0	V5-Drought	134.28	73.3558
4_236	9	0	V5-Drought	134.234	105.323
4_236	9	0	V5-Drought	134.054	71.6284
4_236	9	0	V5-Drought	133.985	69.8927
4_236	9	0	V5-Drought	133.933	56.8787
4_236	9	0	V5-Drought	133.993	81.6133
4_236	9	0	V5-Drought	134.041	72.3762
4_236	9	0	V5-Drought	134.081	57.3626
4_236	9	0	V5-Drought	134.085	73.888
4_236	9	0	V5-Drought	134.141	114.553
4_236	9	0	V5-Drought	134.285	70.2152
4_236	9	0	V5-Drought	134.263	51.4096
4_236	9	0	V5-Drought	134.312	91.3439
4_236	9	0	V5-Drought	134.351	96.4332
4_236	9	0	V5-Drought	134.4	83.7815
4_236	9	0	V5-Drought	134.43	82.9975
4_236	9	0	V5-Drought	134.412	100.626
4_236	9	0	V5-Drought	134.436	93.7027
4_236	9	0	V5-Drought	134.316	123.353
4_236	9	0	V5-Drought	134.393	79.6881
4_236	9	0	V5-Drought	134.661	68.5419
4_236	9	0	V5-Drought	135.621	128.536
4_236	9	0	V5-Drought	135.503	100.421
4_236	9	0	V5-Drought	135.772	89.7083
4_236	9	0	V5-Drought	135.411	72.3762
4_236	9	0	V5-Drought	135.418	59.8841
4_236	9	0	V5-Drought	136.102	81.3094
4_236	9	0	V5-Drought	136.102	77.7554
4_236	9	0	V5-Drought	136.168	96.316
4_236	9	0	V5-Drought	136.186	47.1925
4_236	9	0	V5-Drought	136.298	52.4602
4_236	9	0	V5-Drought	136.322	93.7411
4_236	9	0	V5-Drought	136.953	97.8657
4_236	9	0	V5-Drought	136.769	70.3041
4_236	9	0	V5-Drought	136.787	57.0053
4_236	9	0	V5-Drought	136.778	77.486
4_236	9	0	V5-Drought	136.843	98.5534
4_236	9	0	V5-Drought	136.857	100.617
4_236	9	0	V5-Drought	136.887	73.7578
4_236	9	0	V5-Drought	136.94	105.023
4_236	9	0	V5-Drought	136.976	120.139
4_236	9	0	V5-Drought	137.055	124.037
4_236	9	0	V5-Drought	137.007	102.017
4_236	9	0	V5-Drought	137.106	81.0103
4_236	9	0	V5-Drought	137.146	70.6962
4_236	9	0	V5-Drought	136.956	71.8194
4_236	9	0	V5-Drought	136.844	84.7258
4_236	9	0	V5-Drought	136.867	77.4084
4_236	9	0	V5-Drought	136.656	88.7494
4_236	9	0	V5-Drought	136.742	107.958
4_236	9	0	V5-Drought	136.655	50.093
4_236	9	0	V5-Drought	136.694	92.2759
4_236	9	0	V5-Drought	137.46	99.3017
4_236	9	0	V5-Drought	138.25	66.6502
4_236	9	0	V5-Drought	138.251	91.3439
4_236	9	0	V5-Drought	138.299	115.627
4_236	9	0	V5-Drought	138.319	46.9679
4_236	9	0	V5-Drought	138.258	73.1294
4_236	9	0	V5-Drought	138.281	77.1129
4_236	9	0	V5-Drought	138.35	91.6145
4_236	9	0	V5-Drought	138.339	90.3065
4_236	9	0	V5-Drought	138.271	72.4956
4_236	9	0	V5-Drought	138.341	82.658
4_236	9	0	V5-Drought	138.416	77.7554
4_236	9	0	V5-Drought	138.303	111.885
4_236	9	0	V5-Drought	138.341	120.315
4_236	9	0	V5-Drought	138.376	88.4537
4_236	9	0	V5-Drought	138.452	116.777
4_236	9	0	V5-Drought	138.453	116.193
4_236	9	0	V5-Drought	138.4	136.587
4_236	9	0	V5-Drought	138.418	82.168
4_236	9	0	V5-Drought	138.473	47.7595
4_236	9	0	V5-Drought	138.475	68.2326
4_236	9	0	V5-Drought	138.512	87.1341
4_236	9	0	V5-Drought	138.134	68.9893
4_236	9	0	V5-Drought	138.173	62.1762
4_236	9	0	V5-Drought	138.206	87.2884
4_236	9	0	V5-Drought	138.867	94.1505
4_236	9	0	V5-Drought	139.633	109.23
4_236	9	0	V5-Drought	139.605	93.054
4_236	9	0	V5-Drought	139.564	65.8922
4_236	9	0	V5-Drought	139.607	98.2578
4_236	9	0	V5-Drought	139.646	145.674
4_236	9	0	V5-Drought	139.726	136.747
4_236	9	0	V5-Drought	139.794	79.0339
4_236	9	0	V5-Drought	139.679	99.929
4_236	9	0	V5-Drought	139.728	82.658
4_236	9	0	V5-Drought	139.74	93.3429
4_236	9	0	V5-Drought	139.621	69.1424
4_236	9	0	V5-Drought	139.542	126.522
4_236	9	0	V5-Drought	139.515	85.5024
4_236	9	0	V5-Drought	139.496	91.777
4_236	9	0	V5-Drought	139.47	83.4884
4_236	9	0	V5-Drought	139.495	48.9328
4_236	9	0	V5-Drought	139.426	69.0624
4_236	9	0	V5-Drought	139.488	54.6151
4_236	9	0	V5-Drought	139.35	76.5215
4_236	9	0	V5-Drought	139.346	87.5359
4_236	9	0	V5-Drought	139.387	48.6125
4_236	9	0	V5-Drought	139.425	80.0342
4_236	9	0	V5-Drought	140.204	85.9118
4_288	9	0	V5-Drought	0.0853207	21.603
4_288	9	0	V5-Drought	0.32058	28.8809
4_288	9	0	V5-Drought	0.53001	28.08
4_288	9	0	V5-Drought	0.932488	23.0428
4_288	9	0	V5-Drought	1.34253	34.2019
4_288	9	0	V5-Drought	1.74789	29.6274
4_288	9	0	V5-Drought	2.15488	29.7235
4_288	9	0	V5-Drought	2.51496	30.619
4_288	9	0	V5-Drought	2.76525	26.3022
4_288	9	0	V5-Drought	3.16971	27.3813
4_288	9	0	V5-Drought	3.56886	28.0823
4_288	9	0	V5-Drought	3.83769	20.8831
4_288	9	0	V5-Drought	4.26627	24.8426
4_288	9	0	V5-Drought	4.57353	30.2935
4_288	9	0	V5-Drought	4.99068	29.1689
4_288	9	0	V5-Drought	5.30657	19.6522
4_288	9	0	V5-Drought	5.30073	21.243
4_288	9	0	V5-Drought	5.29803	23.4028
4_288	9	0	V5-Drought	5.29731	26.3194
4_288	9	0	V5-Drought	5.30559	24.4827
4_288	9	0	V5-Drought	5.31108	24.1629
4_288	9	0	V5-Drought	5.31819	16.204
4_288	9	0	V5-Drought	5.32664	20.3169
4_288	9	0	V5-Drought	5.30378	17.1066
4_288	9	0	V5-Drought	5.301	21.243
4_288	9	0	V5-Drought	5.30613	16.9544
4_288	9	0	V5-Drought	5.31081	19.8294
4_288	9	0	V5-Drought	5.32422	18.0144
4_288	9	0	V5-Drought	5.32197	17.3137
4_288	9	0	V5-Drought	5.32161	12.2453
4_288	9	0	V5-Drought	5.31711	19.4533
4_288	9	0	V5-Drought	5.31216	21.96
4_288	9	0	V5-Drought	5.31225	23.858
4_288	9	0	V5-Drought	5.32629	15.1243
4_288	9	0	V5-Drought	5.29245	20.8831
4_288	9	0	V5-Drought	5.54463	14.418
4_288	9	0	V5-Drought	5.97825	19.8032
4_288	9	0	V5-Drought	5.98365	23.0512
4_288	9	0	V5-Drought	5.99625	12.6052
4_288	9	0	V5-Drought	5.99374	8.66996
4_288	9	0	V5-Drought	5.91975	19.4433
4_288	9	0	V5-Drought	5.92785	17.2837
4_288	9	0	V5-Drought	5.91993	17.6547
4_288	9	0	V5-Drought	5.92047	18.7235
4_288	9	0	V5-Drought	5.92029	21.627
4_288	9	0	V5-Drought	5.99733	21.243
4_288	9	0	V5-Drought	6.01389	19.8131
4_288	9	0	V5-Drought	6.02883	19.4433
4_288	9	0	V5-Drought	6.00849	14.418
4_288	9	0	V5-Drought	6.01677	15.8441
4_288	9	0	V5-Drought	6.02514	18.0144
4_288	9	0	V5-Drought	6.04305	16.5757
4_288	9	0	V5-Drought	6.04089	13.3394
4_288	9	0	V5-Drought	5.93856	17.673
4_288	9	0	V5-Drought	5.94459	15.1243
4_288	9	0	V5-Drought	5.87493	17.3137
4_288	9	0	V5-Drought	6.28209	19.47
4_288	9	0	V5-Drought	6.66513	15.4842
4_288	9	0	V5-Drought	6.67755	18.7339
4_288	9	0	V5-Drought	6.63399	33.12
4_288	9	0	V5-Drought	6.60475	26.0422
4_288	9	0	V5-Drought	6.63813	29.5288
4_288	9	0	V5-Drought	6.64659	28.0823
4_288	9	0	V5-Drought	6.65955	17.3137
4_288	9	0	V5-Drought	6.67026	18.8442
4_288	9	0	V5-Drought	6.67773	19.1343
4_288	9	0	V5-Drought	6.68888	18.8063
4_288	9	0	V5-Drought	6.52437	14.7644
4_288	9	0	V5-Drought	6.49675	19.6522
4_288	9	0	V5-Drought	6.50907	18.7235
4_288	9	0	V5-Drought	6.51312	13.3249
4_288	9	0	V5-Drought	6.51861	15.1243
4_288	9	0	V5-Drought	6.49818	18.0324
4_288	9	0	V5-Drought	6.50142	20.1632
4_288	9	0	V5-Drought	6.74163	32.402
4_288	9	0	V5-Drought	6.74811	16.204
4_288	9	0	V5-Drought	6.74676	9.72
4_288	9	0	V5-Drought	6.74406	28.1008
4_288	9	0	V5-Drought	6.74793	15.8441
4_288	9	0	V5-Drought	6.97707	15.1243
4_288	9	0	V5-Drought	6.95762	17.4628
4_288	9	0	V5-Drought	6.9921	16.5757
4_288	9	0	V5-Drought	6.96501	21.96
4_288	9	0	V5-Drought	7.04088	14.7644
4_288	9	0	V5-Drought	7.03485	17.28
4_288	9	0	V5-Drought	7.02891	21.627
4_288	9	0	V5-Drought	7.02729	17.3735
4_288	9	0	V5-Drought	7.03809	17.28
4_288	9	0	V5-Drought	7.01649	18.3741
4_288	9	0	V5-Drought	7.06221	15.8768
4_288	9	0	V5-Drought	7.07184	16.236
4_288	9	0	V5-Drought	6.92289	19.0834
4_288	9	0	V5-Drought	7.04511	16.2639
4_288	9	0	V5-Drought	6.88041	20.52
4_288	9	0	V5-Drought	6.86646	15.8564
4_288	9	0	V5-Drought	6.85494	14.4045
4_288	9	0	V5-Drought	6.8994	21.243
4_288	9	0	V5-Drought	7.01847	16.9544
4_288	9	0	V5-Drought	7.0264	14.5121
4_288	9	0	V5-Drought	7.32591	15.1371
4_288	9	0	V5-Drought	7.34103	18.3917
4_288	9	0	V5-Drought	7.71669	15.8564
4_288	9	0	V5-Drought	7.72092	11.8855
4_288	9	0	V5-Drought	7.72533	19.2019
4_288	9	0	V5-Drought	7.73487	14.4045
4_288	9	0	V5-Drought	7.73254	22.9639
4_288	9	0	V5-Drought	7.74216	11.2121
4_288	9	0	V5-Drought	7.75288	19.2961
4_288	9	0	V5-Drought	7.75836	17.9351
4_288	9	0	V5-Drought	7.77158	12.3717
4_288	9	0	V5-Drought	7.77761	19.6027
4_288	9	0	V5-Drought	7.78743	15.9866
4_288	9	0	V5-Drought	7.75728	17.9351
4_288	9	0	V5-Drought	7.77376	11.1832
4_288	9	0	V5-Drought	7.7732	23.5848
4_288	9	0	V5-Drought	7.78401	12.4291
4_288	9	0	V5-Drought	7.79768	16.0997
4_288	9	0	V5-Drought	7.79742	9.42212
4_288	9	0	V5-Drought	7.80668	18.7753
4_288	9	0	V5-Drought	7.80876	12.6052
4_288	9	0	V5-Drought	7.79525	16.0997
4_288	9	0	V5-Drought	8.05329	19.4933
4_288	9	0	V5-Drought	8.41905	19.8523
4_288	9	0	V5-Drought	8.39951	13.7979
4_288	9	0	V5-Drought	8.40879	18.8063
4_288	9	0	V5-Drought	8.41122	7.91998
4_288	9	0	V5-Drought	8.41662	12.2875
4_288	9	0	V5-Drought	8.41473	15.5176
4_288	9	0	V5-Drought	8.42175	16.5757
4_288	9	0	V5-Drought	8.41006	23.4691
4_288	9	0	V5-Drought	8.41922	23.7327
4_288	9	0	V5-Drought	8.43669	21.8417
4_288	9	0	V5-Drought	8.41106	20.8986
4_288	9	0	V5-Drought	8.42553	21.1299
4_288	9	0	V5-Drought	8.40033	28.1169
4_288	9	0	V5-Drought	8.4142	18.8063
4_288	9	0	V5-Drought	8.43183	16.236
4_288	9	0	V5-Drought	8.42121	16.5952
4_288	9	0	V5-Drought	8.42463	20.2754
4_288	9	0	V5-Drought	8.42419	12.3717
4_288	9	0	V5-Drought	8.46449	19.6522
4_288	9	0	V5-Drought	8.47592	13.9102
4_288	9	0	V5-Drought	8.48567	13.9799
4_288	9	0	V5-Drought	8.74035	14.5611
4_288	9	0	V5-Drought	9.13518	22.0277
4_288	9	0	V5-Drought	9.14139	13.3589
4_288	9	0	V5-Drought	9.14337	10.4957
4_288	9	0	V5-Drought	9.1439	10.594
4_288	9	0	V5-Drought	9.11312	18.7926
4_288	9	0	V5-Drought	9.13662	18.1756
4_288	9	0	V5-Drought	9.16254	18.5984
4_288	9	0	V5-Drought	9.13852	25.1485
4_288	9	0	V5-Drought	9.14868	16.5208
4_288	9	0	V5-Drought	9.10977	19.3531
4_288	9	0	V5-Drought	9.10556	22.1041
4_288	9	0	V5-Drought	9.10659	12.5226
4_288	9	0	V5-Drought	9.10432	13.5563
4_288	9	0	V5-Drought	9.10918	22.4532
4_288	9	0	V5-Drought	9.11917	20.3456
4_288	9	0	V5-Drought	9.1809	22.7342
4_288	9	0	V5-Drought	9.18963	14.76
4_288	9	0	V5-Drought	9.18494	17.6547
4_288	9	0	V5-Drought	9.1953	7.91998
4_288	9	0	V5-Drought	9.17955	14.0584
4_288	9	0	V5-Drought	9.44126	20.4314
4_288	9	0	V5-Drought	9.66679	19.9954
4_288	9	0	V5-Drought	9.67566	17.31
4_288	9	0	V5-Drought	9.65835	14.6852
4_288	9	0	V5-Drought	9.63684	17.0763
4_288	9	0	V5-Drought	9.64567	17.5331
4_288	9	0	V5-Drought	9.65061	15.4633
4_288	9	0	V5-Drought	9.65779	16.5169
4_288	9	0	V5-Drought	9.64232	16.4343
4_288	9	0	V5-Drought	9.65727	10.2394
4_288	9	0	V5-Drought	9.67185	23.6644
4_288	9	0	V5-Drought	9.6859	18.448
4_288	9	0	V5-Drought	9.69031	13.2027
4_288	9	0	V5-Drought	9.69616	14.6188
4_288	9	0	V5-Drought	9.72898	17.6547
4_288	9	0	V5-Drought	9.72837	13.3589
4_288	9	0	V5-Drought	9.72647	16.677
4_288	9	0	V5-Drought	9.70892	13.5515
4_288	9	0	V5-Drought	9.71271	9.95713
4_288	9	0	V5-Drought	9.73015	19.3866
4_288	9	0	V5-Drought	9.74981	20.9667
4_288	9	0	V5-Drought	9.76636	17.7827
4_288	9	0	V5-Drought	9.99919	15.5427
4_288	9	0	V5-Drought	10.1686	16.5952
4_288	9	0	V5-Drought	10.5156	18.7339
4_288	9	0	V5-Drought	10.5238	16.204
4_288	9	0	V5-Drought	10.5306	10.4648
4_288	9	0	V5-Drought	10.5395	12.6206
4_288	9	0	V5-Drought	10.5207	14.418
4_288	9	0	V5-Drought	10.5162	10.8956
4_288	9	0	V5-Drought	10.5197	16.216
4_288	9	0	V5-Drought	10.5202	12.2612
4_288	9	0	V5-Drought	10.5158	16.9812
4_288	9	0	V5-Drought	10.4792	27.4191
4_288	9	0	V5-Drought	10.4928	23.4995
4_288	9	0	V5-Drought	10.5086	13.3394
4_288	9	0	V5-Drought	10.4952	14.0446
4_288	9	0	V5-Drought	10.5071	25.5701
4_288	9	0	V5-Drought	10.5038	14.04
4_288	9	0	V5-Drought	10.5011	13.0049
4_288	9	0	V5-Drought	10.5837	12.965
4_288	9	0	V5-Drought	10.5688	18.7235
4_288	9	0	V5-Drought	10.5443	9.72
4_288	9	0	V5-Drought	10.4838	16.216
4_288	9	0	V5-Drought	10.8872	16.2
4_288	9	0	V5-Drought	11.2283	19.0936
4_288	9	0	V5-Drought	11.2211	14.4
4_288	9	0	V5-Drought	11.2634	25.6233
4_288	9	0	V5-Drought	11.2438	16.5639
4_288	9	0	V5-Drought	11.2333	14.0584
4_288	9	0	V5-Drought	11.2362	12.2612
4_288	9	0	V5-Drought	11.2246	19.8
4_288	9	0	V5-Drought	11.221	16.9238
4_288	9	0	V5-Drought	11.2195	10.1057
4_288	9	0	V5-Drought	11.2188	15.1243
4_288	9	0	V5-Drought	11.2288	17.4145
4_288	9	0	V5-Drought	11.2121	16.9353
4_288	9	0	V5-Drought	11.2188	17.28
4_288	9	0	V5-Drought	11.2112	18.448
4_288	9	0	V5-Drought	11.2184	13.3249
4_288	9	0	V5-Drought	11.2392	18.8063
4_288	9	0	V5-Drought	11.2658	19.4533
4_288	9	0	V5-Drought	11.2716	10.0864
4_288	9	0	V5-Drought	11.2643	12.2612
4_288	9	0	V5-Drought	11.2696	12.6206
4_288	9	0	V5-Drought	11.6103	19.47
4_288	9	0	V5-Drought	11.9146	15.1243
4_288	9	0	V5-Drought	11.924	18.3917
4_288	9	0	V5-Drought	11.9306	16.9353
4_288	9	0	V5-Drought	11.9114	14.8694
4_288	9	0	V5-Drought	11.9165	14.7776
4_288	9	0	V5-Drought	11.8893	23.4249
4_288	9	0	V5-Drought	11.8241	24.9051
4_288	9	0	V5-Drought	11.8238	16.5757
4_288	9	0	V5-Drought	11.8281	21.9629
4_288	9	0	V5-Drought	11.8417	20.2114
4_288	9	0	V5-Drought	11.9428	19.8131
4_288	9	0	V5-Drought	11.9598	16.5757
4_288	9	0	V5-Drought	11.9585	10.1057
4_288	9	0	V5-Drought	11.963	14.7776
4_288	9	0	V5-Drought	11.9744	22.0072
4_288	9	0	V5-Drought	11.8679	14.0446
4_288	9	0	V5-Drought	11.8662	14.0446
4_288	9	0	V5-Drought	11.9117	22.3316
4_288	9	0	V5-Drought	11.9039	17.6547
4_288	9	0	V5-Drought	11.9643	22.3316
4_288	9	0	V5-Drought	11.9868	22.1041
4_288	9	0	V5-Drought	12.2682	21.9629
4_288	9	0	V5-Drought	12.6624	23.1102
4_288	9	0	V5-Drought	12.6462	19.8523
4_288	9	0	V5-Drought	12.657	13.3394
4_288	9	0	V5-Drought	12.6546	11.9018
4_288	9	0	V5-Drought	12.6542	19.1105
4_288	9	0	V5-Drought	12.6225	16.2639
4_288	9	0	V5-Drought	12.6189	26.3194
4_288	9	0	V5-Drought	12.6028	18.3635
4_288	9	0	V5-Drought	12.5766	17.3137
4_288	9	0	V5-Drought	12.5694	18.0898
4_288	9	0	V5-Drought	12.5607	18.3635
4_288	9	0	V5-Drought	12.5444	17.64
4_288	9	0	V5-Drought	12.5567	13.6847
4_288	9	0	V5-Drought	12.6835	17.3137
4_288	9	0	V5-Drought	12.6822	14.04
4_288	9	0	V5-Drought	12.6867	12.2875
4_288	9	0	V5-Drought	12.6951	22.7057
4_288	9	0	V5-Drought	12.6727	19.4533
4_288	9	0	V5-Drought	12.6069	19.1105
4_288	9	0	V5-Drought	12.6794	15.5176
4_288	9	0	V5-Drought	12.9418	17.673
4_288	9	0	V5-Drought	13.3187	19.8032
4_288	9	0	V5-Drought	13.3079	26.2899
4_288	9	0	V5-Drought	13.3224	18.0144
4_288	9	0	V5-Drought	13.3138	18.0144
4_288	9	0	V5-Drought	13.328	10.806
4_288	9	0	V5-Drought	13.3242	6.48
4_288	9	0	V5-Drought	13.3174	11.1658
4_288	9	0	V5-Drought	13.3141	18.7339
4_288	9	0	V5-Drought	13.3192	20.1632
4_288	9	0	V5-Drought	13.3117	16.5757
4_288	9	0	V5-Drought	13.2586	14.0446
4_288	9	0	V5-Drought	13.2517	16.9544
4_288	9	0	V5-Drought	13.2589	18.3635
4_288	9	0	V5-Drought	13.253	17.295
4_288	9	0	V5-Drought	13.2446	14.0446
4_288	9	0	V5-Drought	13.3531	15.1243
4_288	9	0	V5-Drought	13.3814	11.1658
4_288	9	0	V5-Drought	13.3836	10.806
4_288	9	0	V5-Drought	13.3914	13.3637
4_288	9	0	V5-Drought	13.3869	18.3741
4_288	9	0	V5-Drought	13.7651	23.0653
4_288	9	0	V5-Drought	13.9416	15.4842
4_288	9	0	V5-Drought	13.9446	14.4404
4_288	9	0	V5-Drought	13.9487	12.2875
4_288	9	0	V5-Drought	13.953	13.32
4_288	9	0	V5-Drought	13.9269	16.204
4_288	9	0	V5-Drought	13.9258	20.5326
4_288	9	0	V5-Drought	13.919	15.2267
4_288	9	0	V5-Drought	13.9753	28.836
4_288	9	0	V5-Drought	13.9774	12.965
4_288	9	0	V5-Drought	13.9834	19.0834
4_288	9	0	V5-Drought	13.9112	17.28
4_288	9	0	V5-Drought	13.9153	25.6005
4_288	9	0	V5-Drought	14.0305	22.0337
4_288	9	0	V5-Drought	14.04	12.98
4_288	9	0	V5-Drought	14.0175	15.4968
4_288	9	0	V5-Drought	14.0098	12.965
4_288	9	0	V5-Drought	13.9828	19.0834
4_288	9	0	V5-Drought	13.9816	14.4045
4_288	9	0	V5-Drought	13.9897	16.5952
4_288	9	0	V5-Drought	14.0133	14.0584
4_288	9	0	V5-Drought	14.3751	20.5326
4_288	9	0	V5-Drought	14.6538	22.3229
4_288	9	0	V5-Drought	14.6951	23.4111
4_288	9	0	V5-Drought	14.7031	19.4433
4_288	9	0	V5-Drought	14.7009	10.0864
4_288	9	0	V5-Drought	14.6746	18.7753
4_288	9	0	V5-Drought	14.6861	18.3741
4_288	9	0	V5-Drought	14.7276	20.8924
4_288	9	0	V5-Drought	14.709	20.9296
4_288	9	0	V5-Drought	14.6982	24.1227
4_288	9	0	V5-Drought	14.6252	10.4648
4_288	9	0	V5-Drought	14.6264	21.9718
4_288	9	0	V5-Drought	14.6398	17.6547
4_288	9	0	V5-Drought	14.647	19.5596
4_288	9	0	V5-Drought	14.7763	20.5326
4_288	9	0	V5-Drought	14.6573	13.6847
4_288	9	0	V5-Drought	14.6257	18.0324
4_288	9	0	V5-Drought	14.6318	18.72
4_288	9	0	V5-Drought	14.7616	15.4842
4_288	9	0	V5-Drought	14.7515	21.243
4_288	9	0	V5-Drought	14.7562	19.8294
4_288	9	0	V5-Drought	14.7747	14.0584
4_288	9	0	V5-Drought	15.1016	19.4433
4_288	9	0	V5-Drought	15.4187	15.8441
4_288	9	0	V5-Drought	15.4242	16.5639
4_288	9	0	V5-Drought	15.4306	14.7995
4_288	9	0	V5-Drought	15.4176	25.6005
4_288	9	0	V5-Drought	15.4184	17.295
4_288	9	0	V5-Drought	15.4283	17.6437
4_288	9	0	V5-Drought	15.4119	17.2837
4_288	9	0	V5-Drought	15.4223	16.56
4_288	9	0	V5-Drought	15.4615	19.8294
4_288	9	0	V5-Drought	15.4698	17.6437
4_288	9	0	V5-Drought	15.4469	18.0144
4_288	9	0	V5-Drought	15.4564	18.3635
4_288	9	0	V5-Drought	15.4596	19.8032
4_288	9	0	V5-Drought	15.4697	14.7644
4_288	9	0	V5-Drought	15.4653	14.04
4_288	9	0	V5-Drought	15.4584	13.68
4_288	9	0	V5-Drought	15.4493	19.8032
4_288	9	0	V5-Drought	15.5031	14.04
4_288	9	0	V5-Drought	15.5067	15.8768
4_288	9	0	V5-Drought	15.3733	20.52
4_288	9	0	V5-Drought	15.819	18.3635
4_288	9	0	V5-Drought	16.1697	15.4842
4_288	9	0	V5-Drought	16.1801	12.6052
4_288	9	0	V5-Drought	16.1792	19.4433
4_288	9	0	V5-Drought	16.1823	16.9353
4_288	9	0	V5-Drought	16.1704	10.4462
4_288	9	0	V5-Drought	16.1789	15.4842
4_288	9	0	V5-Drought	16.1712	15.84
4_288	9	0	V5-Drought	16.1659	13.3249
4_288	9	0	V5-Drought	16.1709	13.6847
4_288	9	0	V5-Drought	16.1098	16.2639
4_288	9	0	V5-Drought	16.119	15.1243
4_288	9	0	V5-Drought	16.1195	20.5232
4_288	9	0	V5-Drought	16.124	18.0324
4_288	9	0	V5-Drought	16.135	10.44
4_288	9	0	V5-Drought	16.1349	18.36
4_288	9	0	V5-Drought	16.2016	16.204
4_288	9	0	V5-Drought	16.2065	17.2837
4_288	9	0	V5-Drought	16.2116	12.98
4_288	9	0	V5-Drought	16.2055	12.6
4_288	9	0	V5-Drought	16.2005	20.8831
4_288	9	0	V5-Drought	16.2148	20.9079
4_288	9	0	V5-Drought	16.5062	16.216
4_288	9	0	V5-Drought	16.8304	16.204
4_288	9	0	V5-Drought	16.8425	23.0653
4_288	9	0	V5-Drought	16.8439	10.806
4_288	9	0	V5-Drought	16.8449	11.1832
4_288	9	0	V5-Drought	16.8592	20.1632
4_288	9	0	V5-Drought	16.8168	16.9353
4_288	9	0	V5-Drought	16.8239	18.7511
4_288	9	0	V5-Drought	16.8183	9.72665
4_288	9	0	V5-Drought	16.8168	12.6052
4_288	9	0	V5-Drought	16.8071	10.4648
4_288	9	0	V5-Drought	16.8717	15.5176
4_288	9	0	V5-Drought	16.843	20.88
4_288	9	0	V5-Drought	16.871	22.3229
4_288	9	0	V5-Drought	16.87	13.3249
4_288	9	0	V5-Drought	16.8441	14.5121
4_288	9	0	V5-Drought	16.8425	23.04
4_288	9	0	V5-Drought	16.8482	24.1442
4_288	9	0	V5-Drought	16.8904	17.295
4_288	9	0	V5-Drought	16.9057	18.7235
4_288	9	0	V5-Drought	16.9129	16.92
4_288	9	0	V5-Drought	17.0782	17.64
4_288	9	0	V5-Drought	17.5604	23.141
4_288	9	0	V5-Drought	17.5689	11.929
4_288	9	0	V5-Drought	17.5647	16.9238
4_288	9	0	V5-Drought	17.5704	15.4968
4_288	9	0	V5-Drought	17.5636	14.7776
4_288	9	0	V5-Drought	17.5821	17.295
4_288	9	0	V5-Drought	17.5871	11.5256
4_288	9	0	V5-Drought	17.5895	14.7776
4_288	9	0	V5-Drought	17.5985	15.4968
4_288	9	0	V5-Drought	17.5976	10.44
4_288	9	0	V5-Drought	17.5942	11.1832
4_288	9	0	V5-Drought	17.5959	11.8855
4_288	9	0	V5-Drought	17.5908	14.04
4_288	9	0	V5-Drought	17.5964	15.5843
4_288	9	0	V5-Drought	17.5921	17.2837
4_288	9	0	V5-Drought	17.6227	22.3316
4_288	9	0	V5-Drought	17.6172	12.98
4_288	9	0	V5-Drought	17.6092	14.7644
4_288	9	0	V5-Drought	17.5634	14.4
4_288	9	0	V5-Drought	17.5586	17.295
4_288	9	0	V5-Drought	17.9004	12.2453
4_288	9	0	V5-Drought	18.2561	14.9736
4_288	9	0	V5-Drought	18.2607	10.4462
4_288	9	0	V5-Drought	18.2659	14.9172
4_288	9	0	V5-Drought	18.2589	11.3042
4_288	9	0	V5-Drought	18.2646	10.1057
4_288	9	0	V5-Drought	18.2614	10.1057
4_288	9	0	V5-Drought	18.2685	14.0446
4_288	9	0	V5-Drought	18.262	10.8
4_288	9	0	V5-Drought	18.2546	15.5468
4_288	9	0	V5-Drought	18.2685	21.603
4_288	9	0	V5-Drought	18.2803	13.494
4_288	9	0	V5-Drought	18.284	12.6206
4_288	9	0	V5-Drought	18.277	9.06457
4_288	9	0	V5-Drought	18.273	14.5121
4_288	9	0	V5-Drought	18.2759	15.4968
4_288	9	0	V5-Drought	18.273	17.64
4_288	9	0	V5-Drought	18.2693	17.28
4_288	9	0	V5-Drought	18.2414	17.6547
4_288	9	0	V5-Drought	18.2391	15.8564
4_288	9	0	V5-Drought	18.3236	13.6847
4_288	9	0	V5-Drought	18.6271	15.8441
4_288	9	0	V5-Drought	18.902	17.0155
4_288	9	0	V5-Drought	18.8969	9.38764
4_288	9	0	V5-Drought	18.8943	12.0156
4_288	9	0	V5-Drought	18.8917	15.9419
4_288	9	0	V5-Drought	18.8995	12.0156
4_288	9	0	V5-Drought	18.9057	12.98
4_288	9	0	V5-Drought	18.9125	14.7995
4_288	9	0	V5-Drought	18.9177	13.3394
4_288	9	0	V5-Drought	18.908	19.8
4_288	9	0	V5-Drought	18.9275	15.4842
4_288	9	0	V5-Drought	18.9175	15.5176
4_288	9	0	V5-Drought	18.9305	9.72665
4_288	9	0	V5-Drought	18.892	11.5256
4_288	9	0	V5-Drought	18.9076	10.806
4_288	9	0	V5-Drought	18.9269	12.2453
4_288	9	0	V5-Drought	18.94	15.1371
4_288	9	0	V5-Drought	18.9473	9.72665
4_288	9	0	V5-Drought	18.9501	19.8
4_288	9	0	V5-Drought	18.9735	14.7776
4_288	9	0	V5-Drought	18.9781	13.6989
4_288	9	0	V5-Drought	19.1694	20.9296
4_288	9	0	V5-Drought	19.285	11.929
4_288	9	0	V5-Drought	19.6111	13.494
4_288	9	0	V5-Drought	19.4972	13.7979
4_288	9	0	V5-Drought	19.5108	12.7838
4_288	9	0	V5-Drought	19.5242	13.7979
4_288	9	0	V5-Drought	19.5371	12.4967
4_288	9	0	V5-Drought	19.3769	17.1634
4_288	9	0	V5-Drought	19.3767	15.6838
4_288	9	0	V5-Drought	19.3831	15.63
4_288	9	0	V5-Drought	19.3974	10.594
4_288	9	0	V5-Drought	19.4044	13.3589
4_288	9	0	V5-Drought	19.3964	12.4291
4_288	9	0	V5-Drought	19.4207	15.5843
4_288	9	0	V5-Drought	19.4262	16.3948
4_288	9	0	V5-Drought	19.4362	14.2052
4_288	9	0	V5-Drought	19.4538	15.2267
4_288	9	0	V5-Drought	19.4424	8.75916
4_288	9	0	V5-Drought	19.4403	14.1549
4_288	9	0	V5-Drought	19.3437	15.1927
4_288	9	0	V5-Drought	19.3497	17.8735
4_288	9	0	V5-Drought	19.3422	11.5256
4_288	9	0	V5-Drought	19.9178	15.6838
4_288	9	0	V5-Drought	19.9223	17.2274
4_288	9	0	V5-Drought	20.2416	15.7456
4_288	9	0	V5-Drought	20.2353	15.63
4_288	9	0	V5-Drought	20.2225	10.6611
4_288	9	0	V5-Drought	20.1268	10.1823
4_288	9	0	V5-Drought	20.1305	15.8931
4_288	9	0	V5-Drought	20.116	15.8931
4_288	9	0	V5-Drought	20.1199	11.929
4_288	9	0	V5-Drought	20.1197	9.42212
4_288	9	0	V5-Drought	20.129	13.2762
4_288	9	0	V5-Drought	20.1342	15.1927
4_288	9	0	V5-Drought	20.1286	11.8745
4_288	9	0	V5-Drought	20.1238	18.5566
4_288	9	0	V5-Drought	20.1194	10.9312
4_288	9	0	V5-Drought	20.1308	10.594
4_288	9	0	V5-Drought	20.1322	9.56542
4_288	9	0	V5-Drought	20.1372	11.967
4_288	9	0	V5-Drought	20.143	14.6852
4_288	9	0	V5-Drought	20.1495	10.3902
4_288	9	0	V5-Drought	20.16	14.76
4_288	9	0	V5-Drought	20.1511	10.3088
4_288	9	0	V5-Drought	20.6333	15.8155
4_288	9	0	V5-Drought	20.9523	15.3918
4_288	9	0	V5-Drought	20.9517	10.8956
4_288	9	0	V5-Drought	20.9105	14.9736
4_288	9	0	V5-Drought	20.9154	13.2076
4_288	9	0	V5-Drought	20.9289	16.2439
4_288	9	0	V5-Drought	20.9838	15.8931
4_288	9	0	V5-Drought	20.9882	11.967
4_288	9	0	V5-Drought	20.9823	12.8495
4_288	9	0	V5-Drought	20.9948	11.1658
4_288	9	0	V5-Drought	20.9639	15.63
4_288	9	0	V5-Drought	20.8908	16.2439
4_288	9	0	V5-Drought	20.8797	12.925
4_288	9	0	V5-Drought	20.8877	10.3902
4_288	9	0	V5-Drought	20.8508	11.967
4_288	9	0	V5-Drought	20.841	13.5515
4_288	9	0	V5-Drought	21.0317	14.4942
4_288	9	0	V5-Drought	21.0353	15.9866
4_288	9	0	V5-Drought	21.0383	11.2525
4_288	9	0	V5-Drought	21.012	12.925
4_288	9	0	V5-Drought	20.8218	13.7084
4_288	9	0	V5-Drought	21.1117	13.1042
4_288	9	0	V5-Drought	21.6704	15.8931
4_288	9	0	V5-Drought	21.676	20.6208
4_288	9	0	V5-Drought	21.635	19.2961
4_288	9	0	V5-Drought	21.6253	15.8931
4_288	9	0	V5-Drought	21.6286	14.6896
4_288	9	0	V5-Drought	21.6197	15.7251
4_288	9	0	V5-Drought	21.626	8.65501
4_288	9	0	V5-Drought	21.6262	10.3652
4_288	9	0	V5-Drought	21.6252	11.967
4_288	9	0	V5-Drought	21.6014	18.3565
4_288	9	0	V5-Drought	21.6354	15.4842
4_288	9	0	V5-Drought	21.64	13.3589
4_288	9	0	V5-Drought	21.7052	18.5566
4_288	9	0	V5-Drought	21.708	16.3116
4_288	9	0	V5-Drought	21.7066	10.4834
4_288	9	0	V5-Drought	21.7045	16.5208
4_288	9	0	V5-Drought	21.6341	13.1042
4_288	9	0	V5-Drought	21.572	17.2274
4_288	9	0	V5-Drought	21.5711	14.409
4_288	9	0	V5-Drought	21.5652	11.3842
4_288	9	0	V5-Drought	21.9515	16.5208
4_288	9	0	V5-Drought	22.2801	19.7705
4_288	9	0	V5-Drought	22.2375	13.2027
4_288	9	0	V5-Drought	22.243	18.2893
4_288	9	0	V5-Drought	22.2219	12.7279
4_288	9	0	V5-Drought	22.2156	13.4507
4_288	9	0	V5-Drought	22.2209	12.3244
4_288	9	0	V5-Drought	22.2368	13.7556
4_288	9	0	V5-Drought	22.2299	12.3139
4_288	9	0	V5-Drought	22.1964	13.0397
4_288	9	0	V5-Drought	22.2004	10.3902
4_288	9	0	V5-Drought	22.176	16.3275
4_288	9	0	V5-Drought	22.1658	13.6278
4_288	9	0	V5-Drought	22.1563	15.282
4_288	9	0	V5-Drought	22.1638	11.0139
4_288	9	0	V5-Drought	22.226	16.0997
4_288	9	0	V5-Drought	22.2381	10.7398
4_288	9	0	V5-Drought	22.2254	12.0694
4_288	9	0	V5-Drought	22.2294	18.7096
4_288	9	0	V5-Drought	22.2126	18.0036
4_288	9	0	V5-Drought	22.2166	13.4411
4_288	9	0	V5-Drought	22.1881	14.2416
4_288	9	0	V5-Drought	22.6281	16.6576
4_288	9	0	V5-Drought	23.0575	18.5845
4_288	9	0	V5-Drought	23.0293	18.448
4_288	9	0	V5-Drought	23.0513	20.6742
4_288	9	0	V5-Drought	23.0597	20.1728
4_288	9	0	V5-Drought	23.0284	17.1066
4_288	9	0	V5-Drought	23.0189	17.4145
4_288	9	0	V5-Drought	23.0278	17.5184
4_288	9	0	V5-Drought	23.0139	11.441
4_288	9	0	V5-Drought	23.0284	15.9419
4_288	9	0	V5-Drought	23.0179	10.6611
4_288	9	0	V5-Drought	23.0219	15.0384
4_288	9	0	V5-Drought	22.9978	18.5845
4_288	9	0	V5-Drought	23.0077	19.212
4_288	9	0	V5-Drought	22.9805	17.651
4_288	9	0	V5-Drought	22.9633	18.1291
4_288	9	0	V5-Drought	22.9315	14.8301
4_288	9	0	V5-Drought	22.9148	15.5468
4_288	9	0	V5-Drought	22.9107	16.168
4_288	9	0	V5-Drought	22.9164	17.1142
4_288	9	0	V5-Drought	22.9215	14.7776
4_288	9	0	V5-Drought	23.4348	18.9402
4_288	9	0	V5-Drought	23.7569	18.1756
4_288	9	0	V5-Drought	23.755	15.9866
4_288	9	0	V5-Drought	23.7405	15.3918
4_288	9	0	V5-Drought	23.7458	8.65501
4_288	9	0	V5-Drought	23.7345	15.63
4_288	9	0	V5-Drought	23.7563	13.9102
4_288	9	0	V5-Drought	23.761	11.441
4_288	9	0	V5-Drought	23.7581	10.949
4_288	9	0	V5-Drought	23.767	16.2997
4_288	9	0	V5-Drought	23.7552	12.8495
4_288	9	0	V5-Drought	23.7541	16.0997
4_288	9	0	V5-Drought	23.7682	10.6611
4_288	9	0	V5-Drought	23.7728	13.0099
4_288	9	0	V5-Drought	23.7702	18.3459
4_288	9	0	V5-Drought	23.7753	13.494
4_288	9	0	V5-Drought	23.7753	11.7263
4_288	9	0	V5-Drought	23.7873	18.4305
4_288	9	0	V5-Drought	23.7887	16.168
4_288	9	0	V5-Drought	23.7912	11.3671
4_288	9	0	V5-Drought	23.8109	15.5843
4_288	9	0	V5-Drought	23.8056	17.4145
4_288	9	0	V5-Drought	23.8001	18.0898
4_288	9	0	V5-Drought	23.7916	17.5184
4_288	9	0	V5-Drought	24.1127	13.8495
4_288	9	0	V5-Drought	24.1055	17.9351
4_288	9	0	V5-Drought	24.1361	19.5596
4_288	9	0	V5-Drought	24.1429	16.9812
4_288	9	0	V5-Drought	24.1305	16.0997
4_288	9	0	V5-Drought	24.1259	10.949
4_288	9	0	V5-Drought	24.1314	9.25555
4_288	9	0	V5-Drought	24.1301	14.8432
4_288	9	0	V5-Drought	24.1197	11.6598
4_288	9	0	V5-Drought	24.1172	13.1388
4_288	9	0	V5-Drought	24.1584	13.494
4_288	9	0	V5-Drought	24.1638	12.5743
4_288	9	0	V5-Drought	24.17	8.31122
4_288	9	0	V5-Drought	24.1789	12.682
4_288	9	0	V5-Drought	24.1707	13.1388
4_288	9	0	V5-Drought	24.1725	12.5743
4_288	9	0	V5-Drought	24.1793	13.2762
4_288	9	0	V5-Drought	24.1698	14.4718
4_288	9	0	V5-Drought	24.1789	13.0099
4_288	9	0	V5-Drought	24.1834	15.5427
4_288	9	0	V5-Drought	24.4767	12.7279
4_288	9	0	V5-Drought	24.825	21.389
4_288	9	0	V5-Drought	24.8293	18.4305
4_288	9	0	V5-Drought	24.839	25.8123
4_288	9	0	V5-Drought	24.8405	15.6838
4_288	9	0	V5-Drought	24.8606	14.9736
4_288	9	0	V5-Drought	24.866	20.3647
4_288	9	0	V5-Drought	24.8718	11.2525
4_288	9	0	V5-Drought	24.8538	12.0156
4_288	9	0	V5-Drought	24.8449	12.2241
4_288	9	0	V5-Drought	24.8518	16.9468
4_288	9	0	V5-Drought	24.8553	11.5256
4_288	9	0	V5-Drought	24.7007	19.7081
4_288	9	0	V5-Drought	24.7058	26.8073
4_288	9	0	V5-Drought	24.6736	16.874
4_288	9	0	V5-Drought	24.6741	20.9667
4_288	9	0	V5-Drought	24.7402	19.1343
4_288	9	0	V5-Drought	24.705	17.4145
4_288	9	0	V5-Drought	24.7134	17.5811
4_288	9	0	V5-Drought	24.6203	17.1066
4_288	9	0	V5-Drought	24.6394	18.6437
4_288	9	0	V5-Drought	24.6595	14.5121
4_288	9	0	V5-Drought	24.6879	15.63
4_288	9	0	V5-Drought	24.7068	14.9346
4_288	9	0	V5-Drought	24.7196	14.2644
4_288	9	0	V5-Drought	24.7207	19.2457
4_288	9	0	V5-Drought	25.1744	14.76
4_288	9	0	V5-Drought	25.0683	19.063
4_288	9	0	V5-Drought	25.0262	18.0036
4_288	9	0	V5-Drought	25.0161	17.0573
4_288	9	0	V5-Drought	25.0076	15.63
4_288	9	0	V5-Drought	25.5144	17.8735
4_288	9	0	V5-Drought	25.5209	12.0748
4_288	9	0	V5-Drought	25.5234	14.409
4_288	9	0	V5-Drought	25.5261	9.79306
4_288	9	0	V5-Drought	25.5249	16.5169
4_288	9	0	V5-Drought	25.5259	2.09915
4_288	9	0	V5-Drought	25.5315	13.0844
4_288	9	0	V5-Drought	25.5261	16.3434
4_288	9	0	V5-Drought	25.5167	13.7556
4_288	9	0	V5-Drought	25.4986	12.6206
4_288	9	0	V5-Drought	25.5157	18.8888
4_288	9	0	V5-Drought	25.537	20.3169
4_288	9	0	V5-Drought	25.5538	12.3717
4_288	9	0	V5-Drought	25.549	20.6742
4_288	9	0	V5-Drought	25.5641	12.4967
4_288	9	0	V5-Drought	25.5669	11.6096
4_288	9	0	V5-Drought	25.5748	11.7208
4_288	9	0	V5-Drought	25.5593	10.8956
4_288	9	0	V5-Drought	25.8457	19.6522
4_288	9	0	V5-Drought	26.1835	10.949
4_288	9	0	V5-Drought	26.189	14.7995
4_288	9	0	V5-Drought	26.1942	11.2525
4_288	9	0	V5-Drought	26.1975	13.5563
4_288	9	0	V5-Drought	26.2	15.2267
4_288	9	0	V5-Drought	26.178	18.7235
4_288	9	0	V5-Drought	26.1681	12.965
4_288	9	0	V5-Drought	26.1712	13.7225
4_288	9	0	V5-Drought	26.1766	16.9812
4_288	9	0	V5-Drought	26.1517	16.2639
4_288	9	0	V5-Drought	26.1578	12.1443
4_288	9	0	V5-Drought	26.1506	9.82608
4_288	9	0	V5-Drought	26.1391	13.7979
4_288	9	0	V5-Drought	26.247	18.3917
4_288	9	0	V5-Drought	26.2475	17.3399
4_288	9	0	V5-Drought	26.2335	23.9339
4_288	9	0	V5-Drought	26.2392	24.6488
4_288	9	0	V5-Drought	26.2471	12.6462
4_288	9	0	V5-Drought	26.2811	11.6096
4_288	9	0	V5-Drought	26.2745	14.1137
4_288	9	0	V5-Drought	26.5969	10.8538
4_288	9	0	V5-Drought	26.8275	18.0898
4_288	9	0	V5-Drought	26.8231	19.9597
4_288	9	0	V5-Drought	26.8462	15.8564
4_288	9	0	V5-Drought	26.789	16.7506
4_288	9	0	V5-Drought	26.7794	12.0156
4_288	9	0	V5-Drought	26.7576	21.2888
4_288	9	0	V5-Drought	26.758	12.2612
4_288	9	0	V5-Drought	26.7679	19.2961
4_288	9	0	V5-Drought	26.7869	16.6576
4_288	9	0	V5-Drought	26.7988	18.9983
4_288	9	0	V5-Drought	26.9137	17.0573
4_288	9	0	V5-Drought	26.9479	16.3948
4_288	9	0	V5-Drought	26.786	10.4648
4_288	9	0	V5-Drought	26.7436	17.0573
4_288	9	0	V5-Drought	26.7325	15.3918
4_288	9	0	V5-Drought	26.7235	21.7077
4_288	9	0	V5-Drought	26.991	16.6576
4_288	9	0	V5-Drought	26.9904	12.7838
4_288	9	0	V5-Drought	27.0034	11.16
4_288	9	0	V5-Drought	27.0153	13.3976
4_288	9	0	V5-Drought	27.3003	17.0573
4_288	9	0	V5-Drought	27.6224	18.0036
4_288	9	0	V5-Drought	27.6167	13.0397
4_288	9	0	V5-Drought	27.6154	21.2888
4_288	9	0	V5-Drought	27.6272	21.8417
4_288	9	0	V5-Drought	27.6116	15.8564
4_288	9	0	V5-Drought	27.6142	15.1585
4_288	9	0	V5-Drought	27.609	17.6437
4_288	9	0	V5-Drought	27.6169	16.3434
4_288	9	0	V5-Drought	27.6079	13.3394
4_288	9	0	V5-Drought	27.6172	14.1137
4_288	9	0	V5-Drought	27.63	18.0324
4_288	9	0	V5-Drought	27.6488	28.3578
4_288	9	0	V5-Drought	27.6365	20.2754
4_288	9	0	V5-Drought	27.6463	14.5611
4_288	9	0	V5-Drought	27.6706	16.7003
4_288	9	0	V5-Drought	27.685	18.5845
4_288	9	0	V5-Drought	27.6979	19.8817
4_288	9	0	V5-Drought	27.6809	18.4866
4_288	9	0	V5-Drought	27.6877	22.8621
4_288	9	0	V5-Drought	27.6757	12.2612
4_288	9	0	V5-Drought	27.684	29.1222
4_288	9	0	V5-Drought	27.6906	14.4718
4_288	9	0	V5-Drought	27.6629	14.7995
4_288	9	0	V5-Drought	27.6567	14.8694
4_288	9	0	V5-Drought	27.9606	17.673
4_288	9	0	V5-Drought	28.1626	22.6914
4_288	9	0	V5-Drought	28.1679	19.8032
4_288	9	0	V5-Drought	28.1534	21.603
4_288	9	0	V5-Drought	28.1596	12.2453
4_288	9	0	V5-Drought	28.1563	10.0864
4_288	9	0	V5-Drought	28.172	17.64
4_288	9	0	V5-Drought	28.1625	24.1307
4_288	9	0	V5-Drought	28.1126	24.1307
4_288	9	0	V5-Drought	28.1193	23.0653
4_288	9	0	V5-Drought	28.1254	13.0049
4_288	9	0	V5-Drought	28.0984	17.3137
4_288	9	0	V5-Drought	28.1043	24.8635
4_288	9	0	V5-Drought	28.1206	26.7589
4_288	9	0	V5-Drought	28.1096	15.4842
4_288	9	0	V5-Drought	28.1174	16.6225
4_288	9	0	V5-Drought	28.1039	17.6547
4_288	9	0	V5-Drought	28.1195	12.6462
4_288	9	0	V5-Drought	28.1249	11.5425
4_288	9	0	V5-Drought	28.1393	19.8131
4_288	9	0	V5-Drought	28.1298	20.1632
4_288	9	0	V5-Drought	28.1109	16.9544
4_288	9	0	V5-Drought	28.1118	20.8924
4_288	9	0	V5-Drought	28.2037	18.3635
4_288	9	0	V5-Drought	28.2192	12.2875
4_288	9	0	V5-Drought	28.1967	19.0834
4_288	9	0	V5-Drought	28.1781	19.0936
4_288	9	0	V5-Drought	28.4819	15.8441
4_288	9	0	V5-Drought	28.6366	17.4628
4_288	9	0	V5-Drought	28.9529	17.651
4_288	9	0	V5-Drought	28.9564	12.2241
4_288	9	0	V5-Drought	28.9126	11.5256
4_288	9	0	V5-Drought	28.9222	13.2076
4_288	9	0	V5-Drought	28.9223	15.8155
4_288	9	0	V5-Drought	28.9225	11.7924
4_288	9	0	V5-Drought	28.9218	11.8417
4_288	9	0	V5-Drought	28.9318	15.0341
4_288	9	0	V5-Drought	28.9434	17.2086
4_288	9	0	V5-Drought	28.9585	21.4796
4_288	9	0	V5-Drought	28.9626	17.8118
4_288	9	0	V5-Drought	28.9676	21.9157
4_288	9	0	V5-Drought	28.9805	10.6611
4_288	9	0	V5-Drought	28.9968	10.83
4_288	9	0	V5-Drought	29.0112	11.7263
4_288	9	0	V5-Drought	29.0157	12.98
4_288	9	0	V5-Drought	29.0143	13.4411
4_288	9	0	V5-Drought	29.013	8.55708
4_288	9	0	V5-Drought	29.0244	11.3671
4_288	9	0	V5-Drought	28.8381	17.7279
4_288	9	0	V5-Drought	29.296	18.2502
4_288	9	0	V5-Drought	29.6278	11.5256
4_288	9	0	V5-Drought	29.6204	21.3131
4_288	9	0	V5-Drought	29.5874	13.5515
4_288	9	0	V5-Drought	29.5757	9.44959
4_288	9	0	V5-Drought	29.5737	14.3459
4_288	9	0	V5-Drought	29.5653	25.5169
4_288	9	0	V5-Drought	29.5542	18.4551
4_288	9	0	V5-Drought	29.5242	16.7661
4_288	9	0	V5-Drought	29.5387	20.7804
4_288	9	0	V5-Drought	29.5556	9.95713
4_288	9	0	V5-Drought	29.6691	14.6188
4_288	9	0	V5-Drought	29.6722	9.95713
4_288	9	0	V5-Drought	29.6749	19.8392
4_288	9	0	V5-Drought	29.6618	13.9799
4_288	9	0	V5-Drought	29.6669	14.2416
4_288	9	0	V5-Drought	29.7001	16.168
4_288	9	0	V5-Drought	29.7158	16.3275
4_288	9	0	V5-Drought	29.7104	12.4291
4_288	9	0	V5-Drought	29.7083	18.3565
4_288	9	0	V5-Drought	29.7114	19.6456
4_288	9	0	V5-Drought	30.0788	17.7279
4_288	9	0	V5-Drought	30.273	16.5169
4_288	9	0	V5-Drought	30.2819	15.1114
4_288	9	0	V5-Drought	30.2844	15.4842
4_288	9	0	V5-Drought	30.209	16.2439
4_288	9	0	V5-Drought	30.222	16.2439
4_288	9	0	V5-Drought	30.3589	19.2558
4_288	9	0	V5-Drought	30.371	20.9667
4_288	9	0	V5-Drought	30.3502	15.3792
4_288	9	0	V5-Drought	30.2295	22.5511
4_288	9	0	V5-Drought	30.2385	20.8707
4_288	9	0	V5-Drought	30.2538	11.632
4_288	9	0	V5-Drought	30.4344	13.6611
4_288	9	0	V5-Drought	30.4263	18.9471
4_288	9	0	V5-Drought	30.4428	18
4_288	9	0	V5-Drought	30.4667	11.5256
4_288	9	0	V5-Drought	30.3196	13.3589
4_288	9	0	V5-Drought	30.2361	12.7584
4_288	9	0	V5-Drought	30.1735	18.5566
4_288	9	0	V5-Drought	30.173	11.6208
4_288	9	0	V5-Drought	30.3236	17.2086
4_288	9	0	V5-Drought	30.6993	19.9142
4_288	9	0	V5-Drought	31.0181	23.314
4_288	9	0	V5-Drought	31.0133	13.2762
4_288	9	0	V5-Drought	31.0171	14.409
4_288	9	0	V5-Drought	31.026	16.7661
4_288	9	0	V5-Drought	30.9857	21.567
4_288	9	0	V5-Drought	30.9314	20.3456
4_288	9	0	V5-Drought	30.9556	19.4866
4_288	9	0	V5-Drought	30.9697	12.7584
4_288	9	0	V5-Drought	30.9644	16.8624
4_288	9	0	V5-Drought	30.9777	22.4502
4_288	9	0	V5-Drought	31.0786	29.8713
4_288	9	0	V5-Drought	31.0836	22.9639
4_288	9	0	V5-Drought	31.0949	28.3121
4_288	9	0	V5-Drought	31.1036	13.1042
4_288	9	0	V5-Drought	31.1049	17.4628
4_288	9	0	V5-Drought	31.1003	14.4584
4_288	9	0	V5-Drought	30.9896	15.5968
4_288	9	0	V5-Drought	30.9996	23.0512
4_288	9	0	V5-Drought	31.0022	16.677
4_288	9	0	V5-Drought	31.0129	19.063
4_288	9	0	V5-Drought	31.4324	19.212
4_288	9	0	V5-Drought	31.7818	17.1634
4_288	9	0	V5-Drought	31.7848	19.1343
4_288	9	0	V5-Drought	31.7718	23.0512
4_288	9	0	V5-Drought	31.7959	12.5743
4_288	9	0	V5-Drought	31.7809	15.8277
4_288	9	0	V5-Drought	31.8138	23.2332
4_288	9	0	V5-Drought	31.8104	18.5112
4_288	9	0	V5-Drought	31.7635	15.5968
4_288	9	0	V5-Drought	31.7449	17.0269
4_288	9	0	V5-Drought	31.7503	24.4429
4_288	9	0	V5-Drought	31.7028	22.5309
4_288	9	0	V5-Drought	31.6857	20.4187
4_288	9	0	V5-Drought	31.6276	14.9172
4_288	9	0	V5-Drought	31.6079	13.32
4_288	9	0	V5-Drought	31.6472	14.1182
4_288	9	0	V5-Drought	31.7148	18.1756
4_288	9	0	V5-Drought	31.7295	15.8931
4_288	9	0	V5-Drought	31.7328	14.6896
4_288	9	0	V5-Drought	31.7975	23.3446
4_288	9	0	V5-Drought	31.7858	14.0584
4_288	9	0	V5-Drought	32.1624	24.4482
4_288	9	0	V5-Drought	32.4572	16.0715
4_288	9	0	V5-Drought	32.461	20.8986
4_288	9	0	V5-Drought	32.4264	14.4942
4_288	9	0	V5-Drought	32.4023	20.6208
4_288	9	0	V5-Drought	32.3735	19.4833
4_288	9	0	V5-Drought	32.3787	14.3459
4_288	9	0	V5-Drought	32.373	11.3842
4_288	9	0	V5-Drought	32.5183	19.0392
4_288	9	0	V5-Drought	32.5038	16.2439
4_288	9	0	V5-Drought	32.4971	16.9468
4_288	9	0	V5-Drought	32.5053	16.9659
4_288	9	0	V5-Drought	32.3737	21.7584
4_288	9	0	V5-Drought	32.3564	14.9346
4_288	9	0	V5-Drought	32.3405	11.3671
4_288	9	0	V5-Drought	32.2824	16.5169
4_288	9	0	V5-Drought	32.2979	17.4182
4_288	9	0	V5-Drought	32.2957	15.9785
4_288	9	0	V5-Drought	32.3092	18.2502
4_288	9	0	V5-Drought	32.3258	9.53152
4_288	9	0	V5-Drought	32.3798	14.1458
4_288	9	0	V5-Drought	32.3959	18.2147
4_288	9	0	V5-Drought	32.3896	9.56542
4_288	9	0	V5-Drought	32.3976	23.9068
4_288	9	0	V5-Drought	32.3539	9.9049
4_288	9	0	V5-Drought	32.8699	20.8707
4_288	9	0	V5-Drought	33.2302	21.3981
4_288	9	0	V5-Drought	33.2261	31.7004
4_288	9	0	V5-Drought	33.2231	16.2439
4_288	9	0	V5-Drought	33.1778	18.0036
4_288	9	0	V5-Drought	33.1662	21.1299
4_288	9	0	V5-Drought	33.1289	25.4559
4_288	9	0	V5-Drought	33.0906	19.063
4_288	9	0	V5-Drought	33.0992	19.063
4_288	9	0	V5-Drought	33.0929	23.7954
4_288	9	0	V5-Drought	33.1889	16.0715
4_288	9	0	V5-Drought	33.1906	19.7081
4_288	9	0	V5-Drought	33.1825	11.967
4_288	9	0	V5-Drought	33.0906	19.1343
4_288	9	0	V5-Drought	33.0583	12.4135
4_288	9	0	V5-Drought	33.0256	15.3918
4_288	9	0	V5-Drought	33.045	14.1549
4_288	9	0	V5-Drought	33.0296	15.6838
4_288	9	0	V5-Drought	33.0407	16.5952
4_288	9	0	V5-Drought	33.0478	30.6529
4_288	9	0	V5-Drought	33.057	20.7804
4_288	9	0	V5-Drought	33.4985	22.5309
4_288	9	0	V5-Drought	33.8928	13.6278
4_288	9	0	V5-Drought	33.8809	11.0139
4_288	9	0	V5-Drought	33.8894	16.0392
4_288	9	0	V5-Drought	33.8755	15.63
4_288	9	0	V5-Drought	33.9027	22.3809
4_288	9	0	V5-Drought	33.8981	22.8053
4_288	9	0	V5-Drought	33.8851	20.6177
4_288	9	0	V5-Drought	33.9243	14.6188
4_288	9	0	V5-Drought	33.9195	23.2193
4_288	9	0	V5-Drought	33.9245	19.563
4_288	9	0	V5-Drought	33.9218	13.9799
4_288	9	0	V5-Drought	33.9114	15.63
4_288	9	0	V5-Drought	33.9143	12.0694
4_288	9	0	V5-Drought	33.7913	15.5427
4_288	9	0	V5-Drought	33.7739	20.0633
4_288	9	0	V5-Drought	33.7612	20.4187
4_288	9	0	V5-Drought	33.7641	12.8495
4_288	9	0	V5-Drought	33.7658	15.0384
4_288	9	0	V5-Drought	33.7641	9.60598
4_288	9	0	V5-Drought	33.7753	17.1142
4_288	9	0	V5-Drought	33.7906	19.4866
4_288	9	0	V5-Drought	34.2358	15.3918
4_288	9	0	V5-Drought	34.6387	29.7844
4_288	9	0	V5-Drought	34.6182	24.1442
4_288	9	0	V5-Drought	34.6288	30.6571
4_288	9	0	V5-Drought	34.6317	13.494
4_288	9	0	V5-Drought	34.6129	17.4145
4_288	9	0	V5-Drought	34.6147	20.9914
4_288	9	0	V5-Drought	34.5978	15.4633
4_288	9	0	V5-Drought	34.5397	15.8155
4_288	9	0	V5-Drought	34.5192	18.9471
4_288	9	0	V5-Drought	34.5285	17.4628
4_288	9	0	V5-Drought	34.5395	20.0827
4_288	9	0	V5-Drought	34.5046	21.0469
4_288	9	0	V5-Drought	34.5213	18.079
4_288	9	0	V5-Drought	34.4726	16.3275
4_288	9	0	V5-Drought	34.4757	14.8432
4_288	9	0	V5-Drought	34.6449	18.2893
4_288	9	0	V5-Drought	34.6803	20.0084
4_288	9	0	V5-Drought	34.6872	20.8986
4_288	9	0	V5-Drought	34.673	12.8495
4_288	9	0	V5-Drought	34.5929	17.1142
4_288	9	0	V5-Drought	34.9025	27.5041
4_288	9	0	V5-Drought	35.1703	10.6611
4_288	9	0	V5-Drought	35.1449	15.0384
4_288	9	0	V5-Drought	35.285	16.4185
4_288	9	0	V5-Drought	35.3179	17.9026
4_288	9	0	V5-Drought	35.3474	14.9736
4_288	9	0	V5-Drought	35.3464	18.5566
4_288	9	0	V5-Drought	35.3214	26.7177
4_288	9	0	V5-Drought	35.335	19.6456
4_288	9	0	V5-Drought	35.3155	20.7804
4_288	9	0	V5-Drought	35.3007	17.6547
4_288	9	0	V5-Drought	35.3811	16.677
4_288	9	0	V5-Drought	35.3803	19.2423
4_288	9	0	V5-Drought	35.3816	20.0827
4_288	9	0	V5-Drought	35.3772	17.7827
4_288	9	0	V5-Drought	35.3521	15.8931
4_288	9	0	V5-Drought	35.2615	17.0763
4_288	9	0	V5-Drought	35.2261	22.2648
4_288	9	0	V5-Drought	35.2316	14.9172
4_288	9	0	V5-Drought	35.3559	22.7029
4_288	9	0	V5-Drought	35.2616	18.1756
4_288	9	0	V5-Drought	35.6567	22.4532
4_288	9	0	V5-Drought	35.9916	20.4789
4_288	9	0	V5-Drought	36.0034	20.8334
4_288	9	0	V5-Drought	36.0357	20.1246
4_288	9	0	V5-Drought	36.0553	20.4187
4_288	9	0	V5-Drought	36.0429	17.0573
4_288	9	0	V5-Drought	36.0379	25.7721
4_288	9	0	V5-Drought	36.0155	19.2961
4_288	9	0	V5-Drought	36.014	20.4789
4_288	9	0	V5-Drought	35.9045	27.9597
4_288	9	0	V5-Drought	35.9083	16.874
4_288	9	0	V5-Drought	35.9445	21.3222
4_288	9	0	V5-Drought	35.8867	27.9597
4_288	9	0	V5-Drought	35.8798	19.9954
4_288	9	0	V5-Drought	36.03	30.0961
4_288	9	0	V5-Drought	36.078	20.6177
4_288	9	0	V5-Drought	36.0512	18.6437
4_288	9	0	V5-Drought	35.9731	25.9325
4_288	9	0	V5-Drought	35.9925	12.4291
4_288	9	0	V5-Drought	35.9665	20.6177
4_288	9	0	V5-Drought	36.0875	24.7982
4_288	9	0	V5-Drought	36.3993	20.6082
4_288	9	0	V5-Drought	36.7313	25.9325
4_288	9	0	V5-Drought	36.7167	15.8931
4_288	9	0	V5-Drought	36.7237	16.0715
4_288	9	0	V5-Drought	36.727	14.2052
4_288	9	0	V5-Drought	36.6987	14.2644
4_288	9	0	V5-Drought	36.7386	29.0799
4_288	9	0	V5-Drought	36.7003	23.314
4_288	9	0	V5-Drought	36.6816	18.7822
4_288	9	0	V5-Drought	36.729	36.4099
4_288	9	0	V5-Drought	36.749	30.6529
4_288	9	0	V5-Drought	36.7386	32.2195
4_288	9	0	V5-Drought	36.7417	16.5169
4_288	9	0	V5-Drought	36.7271	16.3275
4_288	9	0	V5-Drought	36.6463	16.8624
4_288	9	0	V5-Drought	36.7502	19.9142
4_288	9	0	V5-Drought	36.7555	23.7327
4_288	9	0	V5-Drought	36.7326	10.2394
4_288	9	0	V5-Drought	36.7128	24.9934
4_288	9	0	V5-Drought	36.694	11.5256
4_288	9	0	V5-Drought	36.7071	24.9233
4_288	9	0	V5-Drought	37.1441	32.3359
4_288	9	0	V5-Drought	37.4225	21.3981
4_288	9	0	V5-Drought	37.4235	13.7084
4_288	9	0	V5-Drought	37.4047	13.4507
4_288	9	0	V5-Drought	37.4284	19.695
4_288	9	0	V5-Drought	37.4088	19.4166
4_288	9	0	V5-Drought	37.2712	22.7968
4_288	9	0	V5-Drought	37.281	30.2229
4_288	9	0	V5-Drought	37.256	25.277
4_288	9	0	V5-Drought	37.2349	26.7177
4_288	9	0	V5-Drought	37.2885	10.3088
4_288	9	0	V5-Drought	37.2903	19.2457
4_288	9	0	V5-Drought	37.458	16.6225
4_288	9	0	V5-Drought	37.4644	24.3659
4_288	9	0	V5-Drought	37.4467	19.7345
4_288	9	0	V5-Drought	37.4507	11.8745
4_288	9	0	V5-Drought	37.4556	13.1042
4_288	9	0	V5-Drought	37.4691	23.0512
4_288	9	0	V5-Drought	37.4869	19.4866
4_288	9	0	V5-Drought	37.4969	22.505
4_288	9	0	V5-Drought	37.4778	21.4796
4_288	9	0	V5-Drought	37.6786	17.5553
4_288	9	0	V5-Drought	37.9944	25.92
4_288	9	0	V5-Drought	38.0014	14.1549
4_288	9	0	V5-Drought	37.988	20.4187
4_288	9	0	V5-Drought	37.9864	23.6232
4_288	9	0	V5-Drought	37.9473	22.6085
4_288	9	0	V5-Drought	37.954	23.7327
4_288	9	0	V5-Drought	37.9607	14.8694
4_288	9	0	V5-Drought	37.9764	31.3676
4_288	9	0	V5-Drought	37.9935	22.1977
4_288	9	0	V5-Drought	37.9884	14.76
4_288	9	0	V5-Drought	37.922	21.8979
4_288	9	0	V5-Drought	37.9235	13.9102
4_288	9	0	V5-Drought	37.9283	27.2389
4_288	9	0	V5-Drought	37.9077	11.929
4_288	9	0	V5-Drought	37.9101	31.0728
4_288	9	0	V5-Drought	37.9165	17.2274
4_288	9	0	V5-Drought	37.9236	21.3222
4_288	9	0	V5-Drought	37.925	15.3918
4_288	9	0	V5-Drought	38.0209	16.3434
4_288	9	0	V5-Drought	38.0375	33.0926
4_288	9	0	V5-Drought	38.2485	27.2613
4_288	9	0	V5-Drought	38.6803	30.8903
4_288	9	0	V5-Drought	38.5953	29.12
4_288	9	0	V5-Drought	38.6057	24.96
4_288	9	0	V5-Drought	38.5392	24.96
4_288	9	0	V5-Drought	38.5253	32.594
4_288	9	0	V5-Drought	38.5206	32.7705
4_288	9	0	V5-Drought	38.8796	19.5244
4_288	9	0	V5-Drought	38.8678	22.922
4_288	9	0	V5-Drought	38.8645	25.8028
4_288	9	0	V5-Drought	38.8617	20.1544
4_288	9	0	V5-Drought	38.8103	28.5027
4_288	9	0	V5-Drought	38.7943	13.1916
4_288	9	0	V5-Drought	38.7496	23.5733
4_288	9	0	V5-Drought	38.755	22.88
4_288	9	0	V5-Drought	38.9186	25.7375
4_288	9	0	V5-Drought	38.7104	20.1544
4_288	9	0	V5-Drought	38.6161	22.88
4_288	9	0	V5-Drought	38.5894	21.5937
4_288	9	0	V5-Drought	38.5104	26.5738
4_288	9	0	V5-Drought	38.4744	38.9811
4_288	9	0	V5-Drought	39.5734	24.9696
4_288	9	0	V5-Drought	40.0593	20.1544
4_288	9	0	V5-Drought	40.059	13.1733
4_288	9	0	V5-Drought	39.8875	16.64
4_288	9	0	V5-Drought	39.9279	40.2133
4_288	9	0	V5-Drought	39.9938	24.2766
4_288	9	0	V5-Drought	40.1394	28.4351
4_288	9	0	V5-Drought	40.1713	31.9235
4_288	9	0	V5-Drought	40.1955	18.04
4_288	9	0	V5-Drought	39.7286	16.0068
4_288	9	0	V5-Drought	39.7882	31.2077
4_288	9	0	V5-Drought	40.0908	29.1942
4_288	9	0	V5-Drought	40.1338	27.768
4_288	9	0	V5-Drought	39.9328	33.2872
4_288	9	0	V5-Drought	39.8977	34.8396
4_288	9	0	V5-Drought	39.8641	33.4601
4_288	9	0	V5-Drought	39.7993	26.4286
4_288	9	0	V5-Drought	39.7731	20.8116
4_288	9	0	V5-Drought	39.7313	36.0533
4_288	9	0	V5-Drought	40.0307	24.2667
4_288	9	0	V5-Drought	40.0891	40.2133
4_288	9	0	V5-Drought	40.5762	30.5145
4_288	9	0	V5-Drought	41.1516	33.28
4_288	9	0	V5-Drought	41.1456	20.1186
4_288	9	0	V5-Drought	41.2803	34.6944
4_288	9	0	V5-Drought	41.3454	25.6533
4_288	9	0	V5-Drought	41.2605	24.2766
4_288	9	0	V5-Drought	41.6236	36.06
4_288	9	0	V5-Drought	41.5964	24.4246
4_288	9	0	V5-Drought	41.1035	26.4922
4_288	9	0	V5-Drought	41.0755	21.5937
4_288	9	0	V5-Drought	41.2466	31.8933
4_288	9	0	V5-Drought	42.3188	27.8717
4_288	9	0	V5-Drought	42.3359	30.5382
4_288	9	0	V5-Drought	42.2606	25.6908
4_288	9	0	V5-Drought	42.0603	28.4605
4_288	9	0	V5-Drought	42.0374	34.6736
4_288	9	0	V5-Drought	42.0963	31.9235
4_288	9	0	V5-Drought	42.1126	22.8905
4_288	9	0	V5-Drought	42.1275	19.4257
4_288	9	0	V5-Drought	42.1142	31.2077
4_288	9	0	V5-Drought	42.1181	27.768
4_288	9	0	V5-Drought	42.0193	27.742
4_288	9	0	V5-Drought	41.8282	33.3089
4_288	9	0	V5-Drought	41.9079	30.5067
4_288	9	0	V5-Drought	42.1422	24.9696
4_288	9	0	V5-Drought	42.2593	27.0755
4_288	9	0	V5-Drought	42.2159	31.8933
4_288	9	0	V5-Drought	42.2381	28.4351
4_288	9	0	V5-Drought	42.1857	23.5835
4_288	9	0	V5-Drought	42.1109	27.742
4_288	9	0	V5-Drought	42.067	24.2766
4_288	9	0	V5-Drought	42.8058	24.9985
4_288	9	0	V5-Drought	43.6012	31.9009
4_288	9	0	V5-Drought	43.2729	15.9467
4_288	9	0	V5-Drought	43.2318	24.2667
4_288	9	0	V5-Drought	43.1677	29.1283
4_288	9	0	V5-Drought	43.4119	29.8456
4_288	9	0	V5-Drought	43.4355	31.2308
4_288	9	0	V5-Drought	43.6054	29.8858
4_288	9	0	V5-Drought	43.6296	34.7774
4_288	9	0	V5-Drought	43.6901	34.0863
4_288	9	0	V5-Drought	43.4175	32.594
4_288	9	0	V5-Drought	43.307	33.3449
4_288	9	0	V5-Drought	43.3152	36.08
4_288	9	0	V5-Drought	43.402	31.8933
4_288	9	0	V5-Drought	43.5117	36.06
4_288	9	0	V5-Drought	43.4968	24.96
4_288	9	0	V5-Drought	43.6532	44.3787
4_288	9	0	V5-Drought	43.5346	32.0812
4_288	9	0	V5-Drought	43.5481	33.9804
4_288	9	0	V5-Drought	43.5331	27.742
4_288	9	0	V5-Drought	43.3544	37.4977
4_288	9	0	V5-Drought	44.2267	42.3161
4_288	9	0	V5-Drought	44.9674	22.8905
4_288	9	0	V5-Drought	45.0064	33.3089
4_288	9	0	V5-Drought	45.0406	34.1497
4_288	9	0	V5-Drought	45.022	27.1819
4_288	9	0	V5-Drought	45.0348	19.854
4_288	9	0	V5-Drought	45.0544	30.5382
4_288	9	0	V5-Drought	44.9596	35.4211
4_288	9	0	V5-Drought	45.0107	30.5775
4_288	9	0	V5-Drought	44.7247	30.6325
4_288	9	0	V5-Drought	44.7539	20.1544
4_288	9	0	V5-Drought	45.6802	38.2906
4_288	9	0	V5-Drought	45.6621	44.0308
4_288	9	0	V5-Drought	45.6982	43.076
4_288	9	0	V5-Drought	45.4996	31.0068
4_288	9	0	V5-Drought	45.5016	22.1867
4_288	9	0	V5-Drought	45.5186	29.1283
4_288	9	0	V5-Drought	45.3929	20.1186
4_288	9	0	V5-Drought	45.3278	22.88
4_288	9	0	V5-Drought	45.7058	29.1283
4_288	9	0	V5-Drought	45.6292	40.2193
4_288	9	0	V5-Drought	46.2007	46.7833
4_288	9	0	V5-Drought	46.1714	44.9117
4_288	9	0	V5-Drought	46.1934	27.7333
4_288	9	0	V5-Drought	46.2275	45.0667
4_288	9	0	V5-Drought	46.2133	33.2872
4_288	9	0	V5-Drought	46.2277	34.1497
4_288	9	0	V5-Drought	46.2424	37.44
4_288	9	0	V5-Drought	46.2608	32.594
4_288	9	0	V5-Drought	46.2664	33.632
4_288	9	0	V5-Drought	46.2431	30.5067
4_288	9	0	V5-Drought	46.2627	41.6231
4_288	9	0	V5-Drought	46.2872	72.9188
4_288	9	0	V5-Drought	46.2629	51.4237
4_288	9	0	V5-Drought	46.1821	47.8852
4_288	9	0	V5-Drought	46.1454	22.1975
4_288	9	0	V5-Drought	46.1506	34.729
4_288	9	0	V5-Drought	46.1693	43.009
4_288	9	0	V5-Drought	46.3315	32.7045
4_288	9	0	V5-Drought	46.3362	30.5382
4_288	9	0	V5-Drought	46.075	41.652
4_288	9	0	V5-Drought	46.8469	28.5616
4_288	9	0	V5-Drought	47.3497	43.037
4_288	9	0	V5-Drought	47.3779	50.6323
4_288	9	0	V5-Drought	47.3539	38.8823
4_288	9	0	V5-Drought	47.305	34.0016
4_288	9	0	V5-Drought	47.3188	16.6544
4_288	9	0	V5-Drought	47.3318	33.2872
4_288	9	0	V5-Drought	47.3272	31.2077
4_288	9	0	V5-Drought	47.3785	42.3161
4_288	9	0	V5-Drought	47.3691	33.9804
4_288	9	0	V5-Drought	47.2968	42.3842
4_288	9	0	V5-Drought	47.2762	37.4657
4_288	9	0	V5-Drought	47.2599	27.742
4_288	9	0	V5-Drought	47.2888	38.8267
4_288	9	0	V5-Drought	47.3227	28.4605
4_288	9	0	V5-Drought	47.375	29.3256
4_288	9	0	V5-Drought	47.3098	34.0016
4_288	9	0	V5-Drought	47.3334	35.4211
4_288	9	0	V5-Drought	47.2783	41.8075
4_288	9	0	V5-Drought	47.2578	24.8925
4_288	9	0	V5-Drought	47.2973	27.768
4_288	9	0	V5-Drought	47.2949	35.3668
4_288	9	0	V5-Drought	47.6974	35.6915
4_288	9	0	V5-Drought	48.2682	38.1396
4_288	9	0	V5-Drought	48.2793	22.8905
4_288	9	0	V5-Drought	48.2337	32.9461
4_288	9	0	V5-Drought	48.1585	21.7711
4_288	9	0	V5-Drought	48.1387	19.7204
4_288	9	0	V5-Drought	48.1623	42.7174
4_288	9	0	V5-Drought	48.2888	26.4922
4_288	9	0	V5-Drought	48.2666	30.2058
4_288	9	0	V5-Drought	48.241	38.9811
4_288	9	0	V5-Drought	48.2656	55.1276
4_288	9	0	V5-Drought	48.2935	43.4372
4_288	9	0	V5-Drought	48.3214	31.8179
4_288	9	0	V5-Drought	48.2625	28.0436
4_288	9	0	V5-Drought	48.347	31.0068
4_288	9	0	V5-Drought	48.3637	32.8511
4_288	9	0	V5-Drought	48.3186	36.1598
4_288	9	0	V5-Drought	48.3176	29.8133
4_288	9	0	V5-Drought	48.3385	41.8822
4_288	9	0	V5-Drought	48.0276	36.4907
4_288	9	0	V5-Drought	47.9257	27.4721
4_288	9	0	V5-Drought	48.9789	24.6207
4_288	9	0	V5-Drought	48.9397	25.0465
4_288	9	0	V5-Drought	49.0116	26.79
4_288	9	0	V5-Drought	48.9714	29.4156
4_288	9	0	V5-Drought	48.9399	28.838
4_288	9	0	V5-Drought	49.0474	31.6892
4_288	9	0	V5-Drought	49.0547	26.9242
4_288	9	0	V5-Drought	49.0513	23.8269
4_288	9	0	V5-Drought	49.0697	35.6039
4_288	9	0	V5-Drought	48.8723	37.0658
4_288	9	0	V5-Drought	48.8901	34.4231
4_288	9	0	V5-Drought	48.9516	27.2613
4_288	9	0	V5-Drought	48.8875	25.8028
4_288	9	0	V5-Drought	48.8261	31.9235
4_288	9	0	V5-Drought	48.6665	36.4775
4_288	9	0	V5-Drought	48.679	19.7204
4_288	9	0	V5-Drought	48.6301	29.942
4_288	9	0	V5-Drought	48.7657	43.037
4_288	9	0	V5-Drought	48.7464	28.7294
4_288	9	0	V5-Drought	48.9742	32.7045
4_288	9	0	V5-Drought	49.6382	32.9461
4_288	9	0	V5-Drought	50.2236	25.1136
4_288	9	0	V5-Drought	50.1698	34.4231
4_288	9	0	V5-Drought	50.079	40.1236
4_288	9	0	V5-Drought	50.096	46.7062
4_288	9	0	V5-Drought	50.0996	23.5835
4_288	9	0	V5-Drought	50.1062	24.3556
4_288	9	0	V5-Drought	50.3333	33.632
4_288	9	0	V5-Drought	50.369	29.8858
4_288	9	0	V5-Drought	50.3971	27.9492
4_288	9	0	V5-Drought	50.3681	22.9744
4_288	9	0	V5-Drought	50.349	30.8903
4_288	9	0	V5-Drought	50.314	39.9073
4_288	9	0	V5-Drought	50.2596	43.343
4_288	9	0	V5-Drought	50.37	45.024
4_288	9	0	V5-Drought	50.4198	49.814
4_288	9	0	V5-Drought	49.9393	28.5616
4_288	9	0	V5-Drought	49.9434	53.9287
4_288	9	0	V5-Drought	49.9376	27.0489
4_288	9	0	V5-Drought	49.9681	42.7512
4_288	9	0	V5-Drought	49.9476	34.6944
4_288	9	0	V5-Drought	49.9658	30.8903
4_288	9	0	V5-Drought	50.7553	44.4599
4_288	9	0	V5-Drought	51.601	27.0755
4_288	9	0	V5-Drought	51.5731	26.5738
4_288	9	0	V5-Drought	51.6153	26.3831
4_288	9	0	V5-Drought	51.618	23.6141
4_288	9	0	V5-Drought	51.63	32.1635
4_288	9	0	V5-Drought	51.683	27.9492
4_288	9	0	V5-Drought	51.6855	26.5738
4_288	9	0	V5-Drought	51.7355	42.7512
4_288	9	0	V5-Drought	51.7276	38.9256
4_288	9	0	V5-Drought	51.7527	29.942
4_288	9	0	V5-Drought	51.7645	22.7113
4_288	9	0	V5-Drought	51.7314	21.5937
4_288	9	0	V5-Drought	51.7208	36.9814
4_288	9	0	V5-Drought	51.7853	32.653
4_288	9	0	V5-Drought	51.6088	45.9487
4_288	9	0	V5-Drought	51.6407	37.395
4_288	9	0	V5-Drought	51.6421	31.323
4_288	9	0	V5-Drought	51.6385	39.9073
4_288	9	0	V5-Drought	51.3894	27.2613
4_288	9	0	V5-Drought	51.4306	34.9154
4_288	9	0	V5-Drought	52.1247	46.0949
4_288	9	0	V5-Drought	52.8863	49.1289
4_288	9	0	V5-Drought	52.9064	41.3799
4_288	9	0	V5-Drought	52.9608	29.7811
4_288	9	0	V5-Drought	52.9272	22.3593
4_288	9	0	V5-Drought	52.999	40.9595
4_288	9	0	V5-Drought	53.0272	29.8214
4_288	9	0	V5-Drought	53.0756	25.8865
4_288	9	0	V5-Drought	53.0458	47.5578
4_288	9	0	V5-Drought	52.9986	40.5051
4_288	9	0	V5-Drought	52.9463	56.8787
4_288	9	0	V5-Drought	52.9234	21.2119
4_288	9	0	V5-Drought	52.8766	42.7174
4_288	9	0	V5-Drought	52.8346	31.0068
4_288	9	0	V5-Drought	52.8145	43.1039
4_288	9	0	V5-Drought	52.8336	26.6731
4_288	9	0	V5-Drought	52.7516	40.4279
4_288	9	0	V5-Drought	53.0977	20.297
4_288	9	0	V5-Drought	53.1012	31.392
4_288	9	0	V5-Drought	53.105	39.8591
4_288	9	0	V5-Drought	52.7312	32.7045
4_288	9	0	V5-Drought	53.4223	32.7705
4_288	9	0	V5-Drought	54.1889	32.0137
4_288	9	0	V5-Drought	54.2066	46.7833
4_288	9	0	V5-Drought	54.2137	34.9154
4_288	9	0	V5-Drought	54.2257	22.284
4_288	9	0	V5-Drought	54.1683	35.3872
4_288	9	0	V5-Drought	54.3305	29.3256
4_288	9	0	V5-Drought	54.3733	22.3593
4_288	9	0	V5-Drought	54.3338	47.4718
4_288	9	0	V5-Drought	54.3122	29.8456
4_288	9	0	V5-Drought	54.335	48.8493
4_288	9	0	V5-Drought	54.1752	39.1288
4_288	9	0	V5-Drought	54.1371	20.9037
4_288	9	0	V5-Drought	54.1338	34.2271
4_288	9	0	V5-Drought	54.0834	40.4279
4_288	9	0	V5-Drought	54.4116	25.0465
4_288	9	0	V5-Drought	54.416	37.1629
4_288	9	0	V5-Drought	54.2653	38.1396
4_288	9	0	V5-Drought	54.2981	38.7585
4_288	9	0	V5-Drought	54.4238	43.1262
4_288	9	0	V5-Drought	54.4815	30.6325
4_288	9	0	V5-Drought	54.9958	30.703
4_288	9	0	V5-Drought	55.7037	48.9328
4_288	9	0	V5-Drought	55.6764	33.0554
4_288	9	0	V5-Drought	55.677	26.5738
4_288	9	0	V5-Drought	55.7525	28.0436
4_288	9	0	V5-Drought	55.7484	34.6736
4_288	9	0	V5-Drought	55.769	56.0872
4_288	9	0	V5-Drought	55.7307	42.6555
4_288	9	0	V5-Drought	55.7037	23.7359
4_288	9	0	V5-Drought	55.7543	27.1819
4_288	9	0	V5-Drought	55.5917	26.3558
4_288	9	0	V5-Drought	55.5863	43.8776
4_288	9	0	V5-Drought	55.4523	39.4409
4_288	9	0	V5-Drought	56.0354	52.6933
4_288	9	0	V5-Drought	55.993	49.9393
4_288	9	0	V5-Drought	56.0294	35.4211
4_288	9	0	V5-Drought	56.0391	21.538
4_288	9	0	V5-Drought	55.9595	50.7319
4_288	9	0	V5-Drought	55.9876	44.4221
4_288	9	0	V5-Drought	55.9869	30.5067
4_288	9	0	V5-Drought	56.0881	35.3668
4_288	9	0	V5-Drought	56.1086	32.594
4_288	9	0	V5-Drought	56.1027	39.5443
4_288	9	0	V5-Drought	56.0876	48.0856
4_288	9	0	V5-Drought	56.1049	53.4587
4_288	9	0	V5-Drought	56.1405	50.6893
4_288	9	0	V5-Drought	56.1432	33.3449
4_288	9	0	V5-Drought	55.9883	56.3139
4_288	9	0	V5-Drought	56.3946	45.5969
4_288	9	0	V5-Drought	56.9094	31.0068
4_288	9	0	V5-Drought	56.9115	38.9811
4_288	9	0	V5-Drought	56.9371	32.0137
4_288	9	0	V5-Drought	56.9642	44.9117
4_288	9	0	V5-Drought	56.9954	40.3089
4_288	9	0	V5-Drought	56.9772	36.4775
4_288	9	0	V5-Drought	57.0882	35.1076
4_288	9	0	V5-Drought	56.9922	30.0142
4_288	9	0	V5-Drought	56.9676	43.1875
4_288	9	0	V5-Drought	56.8693	47.8752
4_288	9	0	V5-Drought	56.8392	41.7442
4_288	9	0	V5-Drought	56.6925	43.2598
4_288	9	0	V5-Drought	56.722	29.5217
4_288	9	0	V5-Drought	56.7423	38.0766
4_288	9	0	V5-Drought	56.6384	37.0658
4_288	9	0	V5-Drought	56.667	29.432
4_288	9	0	V5-Drought	56.7758	22.4559
4_288	9	0	V5-Drought	56.8073	33.8599
4_288	9	0	V5-Drought	56.8026	38.5097
4_288	9	0	V5-Drought	56.7995	27.603
4_288	9	0	V5-Drought	56.7522	33.8599
4_288	9	0	V5-Drought	57.6755	48.9328
4_288	9	0	V5-Drought	58.1262	38.8823
4_288	9	0	V5-Drought	58.1494	47.9654
4_288	9	0	V5-Drought	58.1503	34.2271
4_288	9	0	V5-Drought	58.1799	29.942
4_288	9	0	V5-Drought	58.1156	41.8075
4_288	9	0	V5-Drought	58.1449	18.0267
4_288	9	0	V5-Drought	58.078	38.1333
4_288	9	0	V5-Drought	58.1093	37.7533
4_288	9	0	V5-Drought	58.1364	50.1554
4_288	9	0	V5-Drought	58.2234	34.8396
4_288	9	0	V5-Drought	58.1842	43.8174
4_288	9	0	V5-Drought	58.1645	43.9488
4_288	9	0	V5-Drought	58.2141	36.8055
4_288	9	0	V5-Drought	58.2447	47.3958
4_288	9	0	V5-Drought	58.2673	42.4352
4_288	9	0	V5-Drought	58.2945	43.6855
4_288	9	0	V5-Drought	58.3117	39.6718
4_288	9	0	V5-Drought	58.2789	47.84
4_288	9	0	V5-Drought	58.3366	44.6003
4_288	9	0	V5-Drought	58.3942	38.3596
4_288	9	0	V5-Drought	58.7874	52.4602
4_288	9	0	V5-Drought	59.6959	50.2272
4_288	9	0	V5-Drought	59.7325	31.2846
4_288	9	0	V5-Drought	59.7463	34.1427
4_288	9	0	V5-Drought	59.6425	51.3488
4_288	9	0	V5-Drought	59.5817	28.5027
4_288	9	0	V5-Drought	59.5756	42.7512
4_288	9	0	V5-Drought	59.6125	46.474
4_288	9	0	V5-Drought	59.6768	45.1519
4_288	9	0	V5-Drought	59.7264	36.4775
4_288	9	0	V5-Drought	59.7385	65.2065
4_288	9	0	V5-Drought	59.7869	37.4464
4_288	9	0	V5-Drought	59.7013	36.9814
4_288	9	0	V5-Drought	59.7623	34.1497
4_288	9	0	V5-Drought	59.4232	38.6405
4_288	9	0	V5-Drought	59.4574	43.2598
4_288	9	0	V5-Drought	59.3782	35.4211
4_288	9	0	V5-Drought	59.3657	39.8169
4_288	9	0	V5-Drought	59.305	32.653
4_288	9	0	V5-Drought	59.2516	30.0142
4_288	9	0	V5-Drought	59.2762	39.8169
4_288	9	0	V5-Drought	60.3267	58.5035
4_288	9	0	V5-Drought	60.937	52.8573
4_288	9	0	V5-Drought	60.968	51.4237
4_288	9	0	V5-Drought	60.8615	58.9496
4_288	9	0	V5-Drought	60.8948	38.2906
4_288	9	0	V5-Drought	60.8243	56.5864
4_288	9	0	V5-Drought	60.8447	39.1288
4_288	9	0	V5-Drought	60.7881	46.9679
4_288	9	0	V5-Drought	60.8153	30.0142
4_288	9	0	V5-Drought	61.0286	48.0205
4_288	9	0	V5-Drought	61.0737	50.784
4_288	9	0	V5-Drought	61.0969	51.6056
4_288	9	0	V5-Drought	60.9409	45.1146
4_288	9	0	V5-Drought	60.8855	48.7113
4_288	9	0	V5-Drought	60.9236	35.4211
4_288	9	0	V5-Drought	60.9175	22.1867
4_288	9	0	V5-Drought	60.9357	45.2583
4_288	9	0	V5-Drought	60.9466	38.9256
4_288	9	0	V5-Drought	60.86	32.1635
4_288	9	0	V5-Drought	60.8161	41.0533
4_288	9	0	V5-Drought	60.8068	43.1262
4_288	9	0	V5-Drought	61.672	49.5382
4_288	9	0	V5-Drought	62.3085	45.8282
4_288	9	0	V5-Drought	62.383	46.7062
4_288	9	0	V5-Drought	62.3775	44.4653
4_288	9	0	V5-Drought	62.2737	39.4409
4_288	9	0	V5-Drought	62.4688	30.6089
4_288	9	0	V5-Drought	62.4415	38.3533
4_288	9	0	V5-Drought	62.3259	40.5941
4_288	9	0	V5-Drought	62.2716	31.0068
4_288	9	0	V5-Drought	62.2529	35.8192
4_288	9	0	V5-Drought	62.2541	34.5416
4_288	9	0	V5-Drought	62.165	44.069
4_288	9	0	V5-Drought	62.4475	27.9492
4_288	9	0	V5-Drought	62.442	42.8803
4_288	9	0	V5-Drought	62.4867	29.934
4_288	9	0	V5-Drought	62.3337	56.0272
4_288	9	0	V5-Drought	62.3529	48.8493
4_288	9	0	V5-Drought	62.4004	38.0766
4_288	9	0	V5-Drought	62.3936	37.6704
4_288	9	0	V5-Drought	62.419	55.8854
4_288	9	0	V5-Drought	62.4482	48.3398
4_288	9	0	V5-Drought	63.1296	45.7074
4_288	9	0	V5-Drought	63.6384	38.3596
4_288	9	0	V5-Drought	63.6626	35.1076
4_288	9	0	V5-Drought	63.7517	61.2649
4_288	9	0	V5-Drought	63.7713	34.6667
4_288	9	0	V5-Drought	63.8155	51.4237
4_288	9	0	V5-Drought	63.8243	32.6162
4_288	9	0	V5-Drought	63.7971	48.0856
4_288	9	0	V5-Drought	63.7746	31.9235
4_288	9	0	V5-Drought	63.338	41.8822
4_288	9	0	V5-Drought	63.3177	55.0709
4_288	9	0	V5-Drought	63.3033	30.8903
4_288	9	0	V5-Drought	63.3924	30.4594
4_288	9	0	V5-Drought	63.4127	39.3493
4_288	9	0	V5-Drought	63.3858	41.652
4_288	9	0	V5-Drought	63.7307	36.9098
4_288	9	0	V5-Drought	63.6862	38.7585
4_288	9	0	V5-Drought	63.6661	52.6614
4_288	9	0	V5-Drought	63.6851	45.024
4_288	9	0	V5-Drought	63.7683	57.1947
4_288	9	0	V5-Drought	63.8053	27.768
4_288	9	0	V5-Drought	63.8108	47.2739
4_288	9	0	V5-Drought	64.0614	58.145
4_288	9	0	V5-Drought	64.9834	39.2209
4_288	9	0	V5-Drought	64.9943	76.8819
4_288	9	0	V5-Drought	65.0434	42.4974
4_288	9	0	V5-Drought	65.0444	65.6181
4_288	9	0	V5-Drought	65.0753	31.2693
4_288	9	0	V5-Drought	65.0729	47.5578
4_288	9	0	V5-Drought	65.1169	37.8486
4_288	9	0	V5-Drought	65.0777	34.0863
4_288	9	0	V5-Drought	65.1214	39.0304
4_288	9	0	V5-Drought	65.1126	55.6268
4_288	9	0	V5-Drought	65.1125	30.1022
4_288	9	0	V5-Drought	65.1592	60.4116
4_288	9	0	V5-Drought	65.1235	71.8964
4_288	9	0	V5-Drought	65.1664	32.9461
4_288	9	0	V5-Drought	65.2006	52.295
4_288	9	0	V5-Drought	65.1723	59.1938
4_288	9	0	V5-Drought	65.1902	52.4602
4_288	9	0	V5-Drought	65.1696	39.1841
4_288	9	0	V5-Drought	65.0368	46.7782
4_288	9	0	V5-Drought	65.0701	50.6086
4_288	9	0	V5-Drought	64.9219	56.6755
4_288	9	0	V5-Drought	65.6953	52.0924
4_288	9	0	V5-Drought	66.3574	52.9164
4_288	9	0	V5-Drought	66.3912	59.3398
4_288	9	0	V5-Drought	66.4288	37.6704
4_288	9	0	V5-Drought	66.3422	26.5738
4_288	9	0	V5-Drought	66.3486	48.5383
4_288	9	0	V5-Drought	66.3042	36.7728
4_288	9	0	V5-Drought	66.277	50.1554
4_288	9	0	V5-Drought	66.2976	44.5085
4_288	9	0	V5-Drought	66.325	43.658
4_288	9	0	V5-Drought	66.3607	52.295
4_288	9	0	V5-Drought	66.4055	43.768
4_288	9	0	V5-Drought	66.4304	59.2871
4_288	9	0	V5-Drought	66.4372	29.6435
4_288	9	0	V5-Drought	66.4424	27.2613
4_288	9	0	V5-Drought	66.4011	65.5411
4_288	9	0	V5-Drought	66.4107	43.9488
4_288	9	0	V5-Drought	66.3127	43.5533
4_288	9	0	V5-Drought	66.341	54.6151
4_288	9	0	V5-Drought	66.4578	38.1396
4_288	9	0	V5-Drought	66.4902	27.1819
4_288	9	0	V5-Drought	67.0086	50.3085
4_288	9	0	V5-Drought	67.391	47.1518
4_288	9	0	V5-Drought	67.4189	33.2872
4_288	9	0	V5-Drought	67.4162	31.9009
4_288	9	0	V5-Drought	67.342	49.9393
4_288	9	0	V5-Drought	67.4059	33.3089
4_288	9	0	V5-Drought	67.4191	43.009
4_288	9	0	V5-Drought	67.4922	54.0844
4_288	9	0	V5-Drought	67.4836	59.6629
4_288	9	0	V5-Drought	67.4933	24.96
4_288	9	0	V5-Drought	67.5061	36.06
4_288	9	0	V5-Drought	67.5111	43.037
4_288	9	0	V5-Drought	67.5276	54.2973
4_288	9	0	V5-Drought	67.5567	60.324
4_288	9	0	V5-Drought	67.478	75.5765
4_288	9	0	V5-Drought	67.4851	40.9302
4_288	9	0	V5-Drought	67.5269	42.2933
4_288	9	0	V5-Drought	67.4836	92.9998
4_288	9	0	V5-Drought	67.3137	65.8813
4_288	9	0	V5-Drought	67.447	73.3558
4_288	9	0	V5-Drought	67.5552	39.5261
4_288	9	0	V5-Drought	67.8672	49.9393
4_288	9	0	V5-Drought	68.5158	57.751
4_288	9	0	V5-Drought	68.4891	35.6915
4_288	9	0	V5-Drought	68.5445	78.2576
4_288	9	0	V5-Drought	68.5896	74.5099
4_288	9	0	V5-Drought	68.5019	60.4116
4_288	9	0	V5-Drought	68.5432	41.6
4_288	9	0	V5-Drought	68.4711	45.1146
4_288	9	0	V5-Drought	68.6121	34.1497
4_288	9	0	V5-Drought	68.6227	48.3398
4_288	9	0	V5-Drought	68.6685	69.5307
4_288	9	0	V5-Drought	68.3937	65.1881
4_288	9	0	V5-Drought	68.3265	63.8808
4_288	9	0	V5-Drought	68.3587	36.7728
4_288	9	0	V5-Drought	68.396	52.1154
4_288	9	0	V5-Drought	68.4275	36.1598
4_288	9	0	V5-Drought	68.4492	55.7433
4_288	9	0	V5-Drought	68.4683	77.1596
4_288	9	0	V5-Drought	68.2357	67.6844
4_288	9	0	V5-Drought	68.2845	36.1598
4_288	9	0	V5-Drought	68.3102	58.5035
4_288	9	0	V5-Drought	68.3546	40.9302
4_288	9	0	V5-Drought	69.0888	55.4667
4_288	9	0	V5-Drought	69.8974	68.0739
4_288	9	0	V5-Drought	69.8709	38.234
4_288	9	0	V5-Drought	69.843	42.3161
4_288	9	0	V5-Drought	69.9019	52.1154
4_288	9	0	V5-Drought	69.9142	42.4352
4_288	9	0	V5-Drought	69.9274	39.5443
4_288	9	0	V5-Drought	69.9726	39.5261
4_288	9	0	V5-Drought	69.9023	55.471
4_288	9	0	V5-Drought	69.982	29.2518
4_288	9	0	V5-Drought	70.013	71.4167
4_288	9	0	V5-Drought	70.0245	56.8702
4_288	9	0	V5-Drought	70.0364	58.9986
4_288	9	0	V5-Drought	69.5717	64.48
4_288	9	0	V5-Drought	69.5748	60.3359
4_288	9	0	V5-Drought	69.5906	53.4587
4_288	9	0	V5-Drought	69.7213	77.7647
4_288	9	0	V5-Drought	69.7383	61.804
4_288	9	0	V5-Drought	69.8501	61.769
4_288	9	0	V5-Drought	69.8234	76.9725
4_288	9	0	V5-Drought	69.7641	43.702
4_288	9	0	V5-Drought	70.6372	54.2398
4_288	9	0	V5-Drought	70.8991	33.28
4_288	9	0	V5-Drought	70.9963	52.1154
4_288	9	0	V5-Drought	71.0296	51.6056
4_288	9	0	V5-Drought	71.046	41.3799
4_288	9	0	V5-Drought	71.0551	35.4686
4_288	9	0	V5-Drought	71.0787	49.4021
4_288	9	0	V5-Drought	71.061	47.8601
4_288	9	0	V5-Drought	71.0776	57.8134
4_288	9	0	V5-Drought	70.8998	36.08
4_288	9	0	V5-Drought	70.9508	61.1117
4_288	9	0	V5-Drought	71.7086	67.3819
4_288	9	0	V5-Drought	71.7235	41.9681
4_288	9	0	V5-Drought	71.7317	69.1424
4_288	9	0	V5-Drought	71.7388	81.8603
4_288	9	0	V5-Drought	71.7448	56.8914
4_288	9	0	V5-Drought	71.7531	30.5145
4_288	9	0	V5-Drought	71.7268	45.9487
4_288	9	0	V5-Drought	71.7538	60.4633
4_288	9	0	V5-Drought	71.7256	39.1841
4_288	9	0	V5-Drought	71.6927	73.888
4_288	9	0	V5-Drought	71.7143	40.5051
4_288	9	0	V5-Drought	71.6808	40.3089
4_288	9	0	V5-Drought	71.6782	54.2398
4_288	9	0	V5-Drought	71.6881	33.9804
4_288	9	0	V5-Drought	71.6957	65.2655
4_288	9	0	V5-Drought	71.6161	39.5747
4_288	9	0	V5-Drought	71.6984	38.19
4_288	9	0	V5-Drought	71.712	53.4587
4_288	9	0	V5-Drought	71.7299	46.7062
4_288	9	0	V5-Drought	71.6965	63.4012
4_288	9	0	V5-Drought	72.4311	48.0205
4_288	9	0	V5-Drought	72.9953	69.6791
4_288	9	0	V5-Drought	73.0237	60.6419
4_288	9	0	V5-Drought	73.026	61.0763
4_288	9	0	V5-Drought	73.0537	50.0402
4_288	9	0	V5-Drought	73.0305	43.724
4_288	9	0	V5-Drought	73.0427	57.651
4_288	9	0	V5-Drought	73.0577	31.6892
4_288	9	0	V5-Drought	73.0655	48.7113
4_288	9	0	V5-Drought	73.0812	68.64
4_288	9	0	V5-Drought	73.0589	57.5842
4_288	9	0	V5-Drought	73.0784	44.395
4_288	9	0	V5-Drought	73.0851	45.7074
4_288	9	0	V5-Drought	73.1017	39.7383
4_288	9	0	V5-Drought	73.1108	34.3182
4_288	9	0	V5-Drought	73.1013	70.3041
4_288	9	0	V5-Drought	73.0865	63.0971
4_288	9	0	V5-Drought	73.0995	46.474
4_288	9	0	V5-Drought	73.1168	67.766
4_288	9	0	V5-Drought	72.9974	67.8546
4_288	9	0	V5-Drought	73.0106	35.0048
4_288	9	0	V5-Drought	73.7469	66.4914
4_288	9	0	V5-Drought	74.4216	54.0844
4_288	9	0	V5-Drought	74.406	60.5745
4_288	9	0	V5-Drought	74.4044	36.7728
4_288	9	0	V5-Drought	74.4136	59.8841
4_288	9	0	V5-Drought	74.3296	51.3488
4_288	9	0	V5-Drought	74.3171	74.9313
4_288	9	0	V5-Drought	74.3519	54.8829
4_288	9	0	V5-Drought	74.3676	35.4686
4_288	9	0	V5-Drought	74.4446	58.306
4_288	9	0	V5-Drought	74.4543	70.7744
4_288	9	0	V5-Drought	74.273	58.9496
4_288	9	0	V5-Drought	74.2825	46.5825
4_288	9	0	V5-Drought	74.3819	45.781
4_288	9	0	V5-Drought	74.4045	36.06
4_288	9	0	V5-Drought	74.3115	74.3453
4_288	9	0	V5-Drought	74.9824	57.9628
4_288	9	0	V5-Drought	75.0696	66.0452
4_288	9	0	V5-Drought	75.1178	63.0933
4_288	9	0	V5-Drought	74.9838	67.9502
4_288	9	0	V5-Drought	75.0192	63.1885
4_288	9	0	V5-Drought	75.0354	38.5346
4_288	9	0	V5-Drought	75.0711	67.3105
4_288	9	0	V5-Drought	75.0912	78.3957
4_288	9	0	V5-Drought	75.0754	45.1519
4_288	9	0	V5-Drought	75.0632	40.2671
4_288	9	0	V5-Drought	75.0831	72.11
4_288	9	0	V5-Drought	74.9653	69.3229
4_288	9	0	V5-Drought	74.9882	50.6323
4_288	9	0	V5-Drought	75.0271	39.5261
4_288	9	0	V5-Drought	75.05	77.7307
4_288	9	0	V5-Drought	75.7261	54.12
4_288	9	0	V5-Drought	75.7903	79.7363
4_288	9	0	V5-Drought	75.8097	46.536
4_288	9	0	V5-Drought	75.6908	95.1106
4_288	9	0	V5-Drought	75.7138	58.97
4_288	9	0	V5-Drought	75.7522	73.5456
4_288	9	0	V5-Drought	75.7401	56.1643
4_288	9	0	V5-Drought	75.7421	70.0816
4_288	9	0	V5-Drought	75.7739	58.24
4_288	9	0	V5-Drought	75.7542	93.8078
4_288	9	0	V5-Drought	75.7893	70.7744
4_288	9	0	V5-Drought	75.7362	49.2315
4_288	9	0	V5-Drought	75.6751	47.84
4_288	9	0	V5-Drought	75.6705	70.7336
4_288	9	0	V5-Drought	75.652	63.0933
4_288	9	0	V5-Drought	75.6428	40.9125
4_288	9	0	V5-Drought	75.6721	43.6855
4_288	9	0	V5-Drought	75.6573	65.8703
4_288	9	0	V5-Drought	75.684	64.5396
4_288	9	0	V5-Drought	75.6252	63.8206
4_288	9	0	V5-Drought	76.4207	58.3431
4_288	9	0	V5-Drought	76.424	67.9502
4_288	9	0	V5-Drought	76.374	58.2771
4_288	9	0	V5-Drought	76.3869	56.9209
4_288	9	0	V5-Drought	76.4044	54.8128
4_288	9	0	V5-Drought	77.0834	61.0133
4_288	9	0	V5-Drought	77.0979	80.7875
4_288	9	0	V5-Drought	77.043	79.043
4_288	9	0	V5-Drought	77.0714	59.6428
4_288	9	0	V5-Drought	77.104	52.0739
4_288	9	0	V5-Drought	77.0472	59.0352
4_288	9	0	V5-Drought	76.9913	86.1995
4_288	9	0	V5-Drought	77.0064	55.8983
4_288	9	0	V5-Drought	77.0243	77.8049
4_288	9	0	V5-Drought	77.0286	36.0533
4_288	9	0	V5-Drought	77.121	43.702
4_288	9	0	V5-Drought	77.1224	52.0185
4_288	9	0	V5-Drought	77.1478	72.8033
4_288	9	0	V5-Drought	77.0466	72.11
4_288	9	0	V5-Drought	77.0615	32.0137
4_288	9	0	V5-Drought	77.6744	59.1328
4_288	9	0	V5-Drought	77.6585	56.1771
4_288	9	0	V5-Drought	77.6427	51.5357
4_288	9	0	V5-Drought	77.5988	75.0371
4_288	9	0	V5-Drought	77.6141	57.5634
4_288	9	0	V5-Drought	78.1496	56.16
4_288	9	0	V5-Drought	78.8123	72.16
4_288	9	0	V5-Drought	78.7768	47.845
4_288	9	0	V5-Drought	78.783	58.2565
4_288	9	0	V5-Drought	78.7871	45.8911
4_288	9	0	V5-Drought	78.7944	66.5925
4_288	9	0	V5-Drought	78.787	29.8456
4_288	9	0	V5-Drought	78.6776	63.8017
4_288	9	0	V5-Drought	78.6433	30.5067
4_288	9	0	V5-Drought	78.5693	39.5747
4_288	9	0	V5-Drought	78.6315	56.8702
4_288	9	0	V5-Drought	78.6877	46.4533
4_288	9	0	V5-Drought	78.7189	54.7777
4_288	9	0	V5-Drought	78.8333	65.2655
4_288	9	0	V5-Drought	78.8165	51.3067
4_288	9	0	V5-Drought	78.7327	59.6307
4_288	9	0	V5-Drought	78.7527	40.9302
4_288	9	0	V5-Drought	78.6027	55.5749
4_288	9	0	V5-Drought	78.6308	32.7045
4_288	9	0	V5-Drought	78.5858	52.7344
4_288	9	0	V5-Drought	78.8645	48.5779
4_288	9	0	V5-Drought	78.9071	61.0488
4_288	9	0	V5-Drought	78.8811	31.9611
4_288	9	0	V5-Drought	78.8003	47.1925
4_288	9	0	V5-Drought	78.5124	29.8133
4_288	9	0	V5-Drought	78.498	49.997
4_288	9	0	V5-Drought	78.5025	56.8533
4_288	9	0	V5-Drought	78.4828	40.2193
4_288	9	0	V5-Drought	78.6521	80.6177
4_288	9	0	V5-Drought	78.6884	56.1985
4_288	9	0	V5-Drought	78.7227	60.32
4_288	9	0	V5-Drought	78.639	87.4288
4_288	9	0	V5-Drought	79.4344	61.0173
4_288	9	0	V5-Drought	80.0704	63.0971
4_288	9	0	V5-Drought	80.0258	58.2565
4_288	9	0	V5-Drought	80.0515	45.1998
4_288	9	0	V5-Drought	80.0733	70.0301
4_288	9	0	V5-Drought	80.0442	61.7106
4_288	9	0	V5-Drought	80.0235	48.5531
4_288	9	0	V5-Drought	80.0792	44.4221
4_288	9	0	V5-Drought	80.11	45.8072
4_288	9	0	V5-Drought	80.1891	43.702
4_288	9	0	V5-Drought	80.2383	92.4242
4_288	9	0	V5-Drought	80.2222	63.1276
4_288	9	0	V5-Drought	80.2178	61.769
4_288	9	0	V5-Drought	80.2243	42.3842
4_288	9	0	V5-Drought	80.11	58.306
4_288	9	0	V5-Drought	80.1317	73.7023
4_288	9	0	V5-Drought	80.1898	65.9979
4_288	9	0	V5-Drought	80.1964	74.9955
4_288	9	0	V5-Drought	80.2374	43.7295
4_288	9	0	V5-Drought	80.0289	76.9631
4_288	9	0	V5-Drought	79.9868	62.4347
4_288	9	0	V5-Drought	79.9925	47.8852
4_288	9	0	V5-Drought	80.8578	62.5385
4_288	9	0	V5-Drought	81.4048	54.0844
4_288	9	0	V5-Drought	81.4502	63.7867
4_288	9	0	V5-Drought	81.3972	70.1124
4_288	9	0	V5-Drought	81.5324	55.471
4_288	9	0	V5-Drought	81.5679	79.8809
4_288	9	0	V5-Drought	81.5335	72.16
4_288	9	0	V5-Drought	81.5941	68.8114
4_288	9	0	V5-Drought	81.5144	63.8017
4_288	9	0	V5-Drought	81.5844	49.2315
4_288	9	0	V5-Drought	81.453	79.8087
4_288	9	0	V5-Drought	81.3462	75.6877
4_288	9	0	V5-Drought	81.3792	46.7062
4_288	9	0	V5-Drought	81.2435	90.9219
4_288	9	0	V5-Drought	81.3612	70.7506
4_288	9	0	V5-Drought	81.3977	55.536
4_288	9	0	V5-Drought	81.4295	40.9595
4_288	9	0	V5-Drought	81.461	70.7506
4_288	9	0	V5-Drought	81.5081	61.1117
4_288	9	0	V5-Drought	81.5355	76.2793
4_288	9	0	V5-Drought	81.5447	54.3637
4_288	9	0	V5-Drought	82.0661	56.9589
4_288	9	0	V5-Drought	82.8423	49.3047
4_288	9	0	V5-Drought	82.8712	74.9313
4_288	9	0	V5-Drought	82.9215	54.9879
4_288	9	0	V5-Drought	82.8672	45.1998
4_288	9	0	V5-Drought	82.8302	33.3089
4_288	9	0	V5-Drought	82.8676	58.2771
4_288	9	0	V5-Drought	82.821	51.3488
4_288	9	0	V5-Drought	82.6887	50.093
4_288	9	0	V5-Drought	82.5582	39.5261
4_288	9	0	V5-Drought	82.5512	36.4775
4_288	9	0	V5-Drought	82.5104	60.5745
4_288	9	0	V5-Drought	82.4532	54.12
4_288	9	0	V5-Drought	82.5071	48.5531
4_288	9	0	V5-Drought	82.7118	63.7904
4_288	9	0	V5-Drought	82.7362	70.1501
4_288	9	0	V5-Drought	82.8078	106.137
4_288	9	0	V5-Drought	82.7939	67.9785
4_288	9	0	V5-Drought	82.808	59.6911
4_288	9	0	V5-Drought	82.8969	51.3488
4_288	9	0	V5-Drought	82.927	57.651
4_288	9	0	V5-Drought	82.9189	44.7187
4_288	9	0	V5-Drought	82.8461	56.8914
4_288	9	0	V5-Drought	83.4451	78.0978
4_288	9	0	V5-Drought	84.0236	68.6715
4_288	9	0	V5-Drought	84.0152	97.8214
4_288	9	0	V5-Drought	83.9816	45.072
4_288	9	0	V5-Drought	84.0128	76.6471
4_288	9	0	V5-Drought	84.0324	66.5744
4_288	9	0	V5-Drought	84.0698	45.8072
4_288	9	0	V5-Drought	84.061	47.8852
4_288	9	0	V5-Drought	84.0913	64.327
4_288	9	0	V5-Drought	84.0932	66.56
4_288	9	0	V5-Drought	84.0495	83.3414
4_288	9	0	V5-Drought	84.0783	43.1875
4_288	9	0	V5-Drought	84.1224	60.324
4_288	9	0	V5-Drought	84.1584	39.1288
4_288	9	0	V5-Drought	84.1948	34.8396
4_288	9	0	V5-Drought	84.2338	62.095
4_288	9	0	V5-Drought	84.1927	87.0651
4_288	9	0	V5-Drought	84.2018	40.2671
4_288	9	0	V5-Drought	84.1505	81.3094
4_288	9	0	V5-Drought	84.1636	74.3937
4_288	9	0	V5-Drought	84.2019	81.5456
4_288	9	0	V5-Drought	84.7876	64.0274
4_288	9	0	V5-Drought	85.5134	58.5733
4_288	9	0	V5-Drought	85.5142	48.657
4_288	9	0	V5-Drought	85.5012	59.0352
4_288	9	0	V5-Drought	85.5288	67.3819
4_288	9	0	V5-Drought	85.5825	64.8517
4_288	9	0	V5-Drought	85.6095	87.5359
4_288	9	0	V5-Drought	85.6042	57.2745
4_288	9	0	V5-Drought	85.4744	41.6231
4_288	9	0	V5-Drought	85.4872	70.0095
4_288	9	0	V5-Drought	85.4432	68.8637
4_288	9	0	V5-Drought	85.474	89.0738
4_288	9	0	V5-Drought	85.5225	73.8197
4_288	9	0	V5-Drought	85.4534	54.9311
4_288	9	0	V5-Drought	85.3749	69.5548
4_288	9	0	V5-Drought	85.327	86.4445
4_288	9	0	V5-Drought	85.3704	70.9372
4_288	9	0	V5-Drought	85.3482	57.751
4_288	9	0	V5-Drought	85.4179	78.5428
4_288	9	0	V5-Drought	85.3638	95.2394
4_288	9	0	V5-Drought	85.4163	47.2282
4_288	9	0	V5-Drought	86.2497	70.8422
4_288	9	0	V5-Drought	86.9061	49.5382
4_288	9	0	V5-Drought	86.956	93.0333
4_288	9	0	V5-Drought	86.9368	68.0739
4_288	9	0	V5-Drought	86.9983	53.1475
4_288	9	0	V5-Drought	86.894	83.4337
4_288	9	0	V5-Drought	86.929	55.6224
4_288	9	0	V5-Drought	86.9756	83.4337
4_288	9	0	V5-Drought	86.8714	69.503
4_288	9	0	V5-Drought	86.9347	97.6222
4_288	9	0	V5-Drought	86.7149	98.9307
4_288	9	0	V5-Drought	86.7588	50.2272
4_288	9	0	V5-Drought	86.6967	48.657
4_288	9	0	V5-Drought	86.7239	79.7213
4_288	9	0	V5-Drought	86.8475	61.406
4_288	9	0	V5-Drought	86.8359	49.3047
4_288	9	0	V5-Drought	86.9184	90.0426
4_288	9	0	V5-Drought	86.8097	58.7372
4_288	9	0	V5-Drought	86.8671	82.8584
4_288	9	0	V5-Drought	86.8782	50.8455
4_288	9	0	V5-Drought	86.925	81.8867
4_288	9	0	V5-Drought	87.5693	90.3038
4_288	9	0	V5-Drought	87.9901	110.868
4_288	9	0	V5-Drought	88.0355	70.0576
4_288	9	0	V5-Drought	87.9471	68.0739
4_288	9	0	V5-Drought	87.9924	70.1124
4_288	9	0	V5-Drought	87.94	40.2193
4_288	9	0	V5-Drought	87.9229	69.3472
4_288	9	0	V5-Drought	88.0362	73.5064
4_288	9	0	V5-Drought	87.9378	65.9979
4_288	9	0	V5-Drought	87.9104	55.0535
4_288	9	0	V5-Drought	87.8806	57.651
4_288	9	0	V5-Drought	87.9575	57.6968
4_288	9	0	V5-Drought	87.9944	66.3067
4_288	9	0	V5-Drought	87.895	62.4347
4_288	9	0	V5-Drought	87.9818	77.486
4_288	9	0	V5-Drought	88.0009	40.2671
4_288	9	0	V5-Drought	87.9331	55.8166
4_288	9	0	V5-Drought	88.0118	76.5969
4_288	9	0	V5-Drought	88.0421	77.2717
4_288	9	0	V5-Drought	87.9896	68.8114
4_288	9	0	V5-Drought	87.9016	84.3049
4_288	9	0	V5-Drought	88.2785	51.2926
4_288	9	0	V5-Drought	88.8285	49.2315
4_288	9	0	V5-Drought	88.8372	95.6825
4_288	9	0	V5-Drought	88.9074	77.0724
4_288	9	0	V5-Drought	88.9379	96.4132
4_288	9	0	V5-Drought	88.9135	77.6812
4_288	9	0	V5-Drought	88.9244	88.0533
4_288	9	0	V5-Drought	88.9532	52.0185
4_288	9	0	V5-Drought	88.784	96.4357
4_288	9	0	V5-Drought	88.857	81.4777
4_288	9	0	V5-Drought	88.8637	37.44
4_288	9	0	V5-Drought	88.8173	42.3842
4_288	9	0	V5-Drought	88.94	63.1543
4_288	9	0	V5-Drought	88.9747	43.1262
4_288	9	0	V5-Drought	88.828	88.771
4_288	9	0	V5-Drought	88.6935	86.0432
4_288	9	0	V5-Drought	88.745	65.1881
4_288	9	0	V5-Drought	88.793	102.156
4_288	9	0	V5-Drought	88.5673	56.2284
4_288	9	0	V5-Drought	88.5417	81.919
4_288	9	0	V5-Drought	88.5798	79.116
4_288	9	0	V5-Drought	88.6216	38.8267
4_288	9	0	V5-Drought	88.6668	88.8793
4_288	9	0	V5-Drought	88.7154	100.619
4_288	9	0	V5-Drought	88.8232	49.997
4_288	9	0	V5-Drought	88.8263	87.4947
4_288	9	0	V5-Drought	88.8062	70.0576
4_288	9	0	V5-Drought	88.9419	55.6786
4_288	9	0	V5-Drought	89.0103	81.875
4_288	9	0	V5-Drought	89.0103	81.875
4_288	9	0	V5-Drought	89.4269	72.8132
4_288	9	0	V5-Drought	90.1254	42.9923
4_288	9	0	V5-Drought	90.0708	70.1501
4_288	9	0	V5-Drought	90.1316	59.7716
4_288	9	0	V5-Drought	90.0772	96.6746
4_288	9	0	V5-Drought	90.1076	91.7823
4_288	9	0	V5-Drought	90.0838	84.6321
4_288	9	0	V5-Drought	90.1953	65.2323
4_288	9	0	V5-Drought	90.2174	90.8293
4_288	9	0	V5-Drought	90.0722	54.12
4_288	9	0	V5-Drought	90.0049	73.5064
4_288	9	0	V5-Drought	90.0192	81.194
4_288	9	0	V5-Drought	90.0006	59.6267
4_288	9	0	V5-Drought	90.0514	54.12
4_288	9	0	V5-Drought	90.1814	56.3693
4_288	9	0	V5-Drought	90.2497	80.725
4_288	9	0	V5-Drought	89.9266	64.7181
4_288	9	0	V5-Drought	90.1086	91.6879
4_288	9	0	V5-Drought	90.1587	63.8808
4_288	9	0	V5-Drought	90.2684	70.1124
4_288	9	0	V5-Drought	90.3267	105.532
4_288	9	0	V5-Drought	90.2781	104.002
4_288	9	0	V5-Drought	90.9465	97.314
4_288	9	0	V5-Drought	91.2959	70.0404
4_288	9	0	V5-Drought	91.3682	95.1914
4_288	9	0	V5-Drought	91.4235	55.0535
4_288	9	0	V5-Drought	91.2138	70.0404
4_288	9	0	V5-Drought	91.2751	82.5533
4_288	9	0	V5-Drought	91.2483	54.8829
4_288	9	0	V5-Drought	91.3961	93.7642
4_288	9	0	V5-Drought	91.5961	78.2576
4_288	9	0	V5-Drought	91.6473	91.8974
4_288	9	0	V5-Drought	91.6762	105.209
4_288	9	0	V5-Drought	91.3699	77.9622
4_288	9	0	V5-Drought	91.3431	58.7372
4_288	9	0	V5-Drought	91.3902	92.5879
4_288	9	0	V5-Drought	91.4946	57.751
4_288	9	0	V5-Drought	91.5258	70.1501
4_288	9	0	V5-Drought	91.5331	105.469
4_288	9	0	V5-Drought	91.5632	76.6471
4_288	9	0	V5-Drought	91.6031	81.1319
4_288	9	0	V5-Drought	91.6898	58.9986
4_288	9	0	V5-Drought	91.7263	41.652
4_288	9	0	V5-Drought	92.3252	88.1515
4_288	9	0	V5-Drought	92.8878	106.83
4_288	9	0	V5-Drought	92.9341	44.4221
4_288	9	0	V5-Drought	92.8795	82.168
4_288	9	0	V5-Drought	92.8605	98.0056
4_288	9	0	V5-Drought	92.9067	68.9893
4_288	9	0	V5-Drought	92.9889	142.766
4_288	9	0	V5-Drought	92.9972	45.9487
4_288	9	0	V5-Drought	92.9676	106.306
4_288	9	0	V5-Drought	93.028	75.1172
4_288	9	0	V5-Drought	93.0164	75.5065
4_288	9	0	V5-Drought	93.0079	114.335
4_288	9	0	V5-Drought	92.8316	55.3018
4_288	9	0	V5-Drought	92.5942	60.8002
4_288	9	0	V5-Drought	92.6256	55.8166
4_288	9	0	V5-Drought	92.6717	90.3065
4_288	9	0	V5-Drought	92.71	95.3075
4_288	9	0	V5-Drought	92.7942	86.6861
4_288	9	0	V5-Drought	92.8618	94.7916
4_288	9	0	V5-Drought	92.6568	60.5268
4_288	9	0	V5-Drought	93.0438	53.2424
4_288	9	0	V5-Drought	93.6335	100.555
4_288	9	0	V5-Drought	94.193	111.299
4_288	9	0	V5-Drought	94.28	58.3884
4_288	9	0	V5-Drought	94.3057	89.0171
4_288	9	0	V5-Drought	94.3426	74.3032
4_288	9	0	V5-Drought	94.3024	48.0856
4_288	9	0	V5-Drought	94.2428	70.6043
4_288	9	0	V5-Drought	93.983	69.3645
4_288	9	0	V5-Drought	94.1062	88.0561
4_288	9	0	V5-Drought	94.1521	93.6411
4_288	9	0	V5-Drought	94.1977	71.6854
4_288	9	0	V5-Drought	94.2495	82.5795
4_288	9	0	V5-Drought	94.218	77.7028
4_288	9	0	V5-Drought	94.2762	81.8867
4_288	9	0	V5-Drought	94.326	74.2676
4_288	9	0	V5-Drought	94.3818	52.9164
4_288	9	0	V5-Drought	94.3794	77.0724
4_288	9	0	V5-Drought	94.3955	64.8517
4_288	9	0	V5-Drought	94.3438	100.555
4_288	9	0	V5-Drought	94.3974	100.772
4_288	9	0	V5-Drought	94.1859	64.9295
4_288	9	0	V5-Drought	94.1984	81.1674
4_288	9	0	V5-Drought	94.9527	88.2742
4_288	9	0	V5-Drought	95.4677	83.2462
4_288	9	0	V5-Drought	95.4813	75.2003
4_288	9	0	V5-Drought	95.675	92.5879
4_288	9	0	V5-Drought	95.7385	84.3049
4_288	9	0	V5-Drought	95.7431	42.3161
4_288	9	0	V5-Drought	95.4667	110.73
4_288	9	0	V5-Drought	95.4417	66.7367
4_288	9	0	V5-Drought	95.4901	73.748
4_288	9	0	V5-Drought	95.3719	73.7023
4_288	9	0	V5-Drought	95.6566	89.1358
4_288	9	0	V5-Drought	95.6495	58.9986
4_288	9	0	V5-Drought	95.7425	70.0576
4_288	9	0	V5-Drought	95.7582	92.3071
4_288	9	0	V5-Drought	95.7374	75.8305
4_288	9	0	V5-Drought	95.714	42.5709
4_288	9	0	V5-Drought	95.6464	61.2649
4_288	9	0	V5-Drought	95.6514	103.762
4_288	9	0	V5-Drought	95.7457	82.1066
4_288	9	0	V5-Drought	95.7059	77.0724
4_288	9	0	V5-Drought	95.5533	95.1156
4_288	9	0	V5-Drought	95.5842	87.4947
4_288	9	0	V5-Drought	96.367	80.6684
4_288	9	0	V5-Drought	96.8462	97.8804
4_288	9	0	V5-Drought	96.915	91.4201
4_288	9	0	V5-Drought	97.0038	81.3094
4_288	9	0	V5-Drought	96.9826	114.549
4_288	9	0	V5-Drought	96.9573	100.937
4_288	9	0	V5-Drought	96.9185	71.2077
4_288	9	0	V5-Drought	96.8672	120.235
4_288	9	0	V5-Drought	96.793	84.1793
4_288	9	0	V5-Drought	96.8267	101.993
4_288	9	0	V5-Drought	96.8121	97.4842
4_288	9	0	V5-Drought	96.8847	54.2973
4_288	9	0	V5-Drought	96.7526	81.3094
4_288	9	0	V5-Drought	96.7868	59.1938
4_288	9	0	V5-Drought	96.8277	103.365
4_288	9	0	V5-Drought	96.8911	64.241
4_288	9	0	V5-Drought	97.0567	61.8934
4_288	9	0	V5-Drought	97.0908	97.4842
4_288	9	0	V5-Drought	97.0464	81.4158
4_288	9	0	V5-Drought	97.0147	89.893
4_288	9	0	V5-Drought	97.0107	66.2306
4_288	9	0	V5-Drought	97.0378	74.5777
4_288	9	0	V5-Drought	97.077	46.5825
4_288	9	0	V5-Drought	97.6274	84.6122
4_288	9	0	V5-Drought	97.9571	111.732
4_288	9	0	V5-Drought	98.0592	77.8512
4_288	9	0	V5-Drought	98.0093	77.8512
4_288	9	0	V5-Drought	97.9627	93.6642
4_288	9	0	V5-Drought	98.013	67.2855
4_288	9	0	V5-Drought	98.0259	123.608
4_288	9	0	V5-Drought	97.9315	47.8601
4_288	9	0	V5-Drought	97.9424	110.249
4_288	9	0	V5-Drought	98.0922	114.534
4_288	9	0	V5-Drought	98.0788	70.3041
4_288	9	0	V5-Drought	98.0265	81.9572
4_288	9	0	V5-Drought	98.0119	94.3035
4_288	9	0	V5-Drought	97.9186	86.6916
4_288	9	0	V5-Drought	97.9686	53.4991
4_288	9	0	V5-Drought	98.041	104.703
4_288	9	0	V5-Drought	98.0705	61.7222
4_288	9	0	V5-Drought	98.1464	61.7106
4_288	9	0	V5-Drought	98.1048	86.711
4_288	9	0	V5-Drought	98.1353	81.4158
4_288	9	0	V5-Drought	97.9346	110.249
4_288	9	0	V5-Drought	97.953	53.3912
4_288	9	0	V5-Drought	98.0162	75.2003
4_288	9	0	V5-Drought	98.0081	53.4587
4_288	9	0	V5-Drought	98.3669	80.4267
4_288	9	0	V5-Drought	99.0304	63.7867
4_288	9	0	V5-Drought	99.0679	49.2462
4_288	9	0	V5-Drought	98.846	86.0181
4_288	9	0	V5-Drought	98.843	70.7506
4_288	9	0	V5-Drought	98.8077	58.2441
4_288	9	0	V5-Drought	98.7954	80.5342
4_288	9	0	V5-Drought	98.8599	84.598
4_288	9	0	V5-Drought	98.8996	75.602
4_288	9	0	V5-Drought	98.889	59.6911
4_288	9	0	V5-Drought	98.9328	75.6877
4_288	9	0	V5-Drought	98.9777	62.4616
4_288	9	0	V5-Drought	99.0062	71.4436
4_288	9	0	V5-Drought	99.0354	52.0416
4_288	9	0	V5-Drought	99.0093	63.1543
4_288	9	0	V5-Drought	99.0592	61.3316
4_288	9	0	V5-Drought	98.9892	79.0674
4_288	9	0	V5-Drought	99.0687	85.3251
4_288	9	0	V5-Drought	98.7409	46.4999
4_288	9	0	V5-Drought	98.7829	67.9785
4_288	9	0	V5-Drought	98.7935	50.7319
4_288	9	0	V5-Drought	98.8916	67.9608
4_288	9	0	V5-Drought	99.6537	108.269
4_288	9	0	V5-Drought	100.343	62.4154
4_288	9	0	V5-Drought	100.332	111.801
4_288	9	0	V5-Drought	100.292	65.306
4_288	9	0	V5-Drought	100.281	79.926
4_288	9	0	V5-Drought	100.18	100.727
4_288	9	0	V5-Drought	100.279	31.2
4_288	9	0	V5-Drought	100.225	78.457
4_288	9	0	V5-Drought	100.33	97.8485
4_288	9	0	V5-Drought	100.384	79.8418
4_288	9	0	V5-Drought	100.346	49.2462
4_288	9	0	V5-Drought	100.388	52.6979
4_288	9	0	V5-Drought	100.386	95.9309
4_288	9	0	V5-Drought	100.409	55.536
4_288	9	0	V5-Drought	100.41	58.306
4_288	9	0	V5-Drought	100.444	97.225
4_288	9	0	V5-Drought	100.235	99.8424
4_288	9	0	V5-Drought	100.293	93.6231
4_288	9	0	V5-Drought	100.184	97.7698
4_288	9	0	V5-Drought	100.198	43.68
4_288	9	0	V5-Drought	100.099	66.5925
4_288	9	0	V5-Drought	100.224	84.5867
4_288	9	0	V5-Drought	100.985	86.7664
4_288	9	0	V5-Drought	101.729	77.9036
4_288	9	0	V5-Drought	101.792	57.9628
4_288	9	0	V5-Drought	101.83	75.602
4_288	9	0	V5-Drought	101.854	49.3047
4_288	9	0	V5-Drought	101.868	70.8422
4_288	9	0	V5-Drought	101.683	53.6068
4_288	9	0	V5-Drought	101.741	92.2238
4_288	9	0	V5-Drought	101.786	83.2722
4_288	9	0	V5-Drought	101.846	74.3937
4_288	9	0	V5-Drought	101.802	53.7501
4_288	9	0	V5-Drought	101.838	69.0624
4_288	9	0	V5-Drought	101.756	75.8305
4_288	9	0	V5-Drought	101.785	80.573
4_288	9	0	V5-Drought	101.659	67.078
4_288	9	0	V5-Drought	101.74	93.0333
4_288	9	0	V5-Drought	101.743	34.7774
4_288	9	0	V5-Drought	101.755	54.8128
4_288	9	0	V5-Drought	101.634	78.4968
4_288	9	0	V5-Drought	101.668	34.0016
4_288	9	0	V5-Drought	101.594	54.191
4_288	9	0	V5-Drought	101.504	58.3884
4_288	9	0	V5-Drought	102.316	86.6778
4_288	9	0	V5-Drought	103.024	67.4817
4_288	9	0	V5-Drought	103.04	66.5636
4_288	9	0	V5-Drought	103.118	72.19
4_288	9	0	V5-Drought	103.187	103.316
4_288	9	0	V5-Drought	103.228	79.7605
4_288	9	0	V5-Drought	103.176	50.7319
4_288	9	0	V5-Drought	103.046	77.0724
4_288	9	0	V5-Drought	103.059	54.8128
4_288	9	0	V5-Drought	103.019	53.4047
4_288	9	0	V5-Drought	102.972	110.968
4_288	9	0	V5-Drought	102.902	126.736
4_288	9	0	V5-Drought	102.868	80.5342
4_288	9	0	V5-Drought	102.926	57.5508
4_288	9	0	V5-Drought	102.93	44.4221
4_288	9	0	V5-Drought	102.942	93.6231
4_288	9	0	V5-Drought	102.953	88.8143
4_288	9	0	V5-Drought	103.019	83.2116
4_288	9	0	V5-Drought	103.091	131.04
4_288	9	0	V5-Drought	103.123	65.8813
4_288	9	0	V5-Drought	103.143	104.696
4_288	9	0	V5-Drought	103.864	72.1367
4_288	9	0	V5-Drought	104.422	86.2525
4_288	9	0	V5-Drought	104.131	76.9631
4_288	9	0	V5-Drought	104.134	58.3884
4_288	9	0	V5-Drought	104.189	97.0691
4_288	9	0	V5-Drought	104.223	61.769
4_288	9	0	V5-Drought	104.252	84.6122
4_288	9	0	V5-Drought	104.214	86.7664
4_288	9	0	V5-Drought	104.221	37.4464
4_288	9	0	V5-Drought	104.27	81.919
4_288	9	0	V5-Drought	104.176	74.2676
4_288	9	0	V5-Drought	104.22	34.0016
4_288	9	0	V5-Drought	104.256	80.4297
4_288	9	0	V5-Drought	104.439	72.12
4_288	9	0	V5-Drought	104.477	39.6172
4_288	9	0	V5-Drought	104.516	74.2676
4_288	9	0	V5-Drought	104.472	71.4268
4_288	9	0	V5-Drought	104.456	79.116
4_288	9	0	V5-Drought	104.447	126.91
4_288	9	0	V5-Drought	104.55	86.6916
4_288	9	0	V5-Drought	104.509	46.536
4_288	9	0	V5-Drought	104.482	81.194
4_288	9	0	V5-Drought	105.098	83.2462
4_288	9	0	V5-Drought	105.725	93.6026
4_288	9	0	V5-Drought	105.697	72.11
4_288	9	0	V5-Drought	105.776	70.0404
4_288	9	0	V5-Drought	105.806	77.7028
4_288	9	0	V5-Drought	105.774	95.1914
4_288	9	0	V5-Drought	105.823	60.4633
4_288	9	0	V5-Drought	105.793	80.5342
4_288	9	0	V5-Drought	105.814	46.474
4_288	9	0	V5-Drought	105.836	68.035
4_288	9	0	V5-Drought	105.764	89.5716
4_288	9	0	V5-Drought	105.677	77.01
4_288	9	0	V5-Drought	105.66	76.5215
4_288	9	0	V5-Drought	105.619	81.2266
4_288	9	0	V5-Drought	105.665	97.314
4_288	9	0	V5-Drought	105.607	64.8517
4_288	9	0	V5-Drought	105.558	84.7258
4_288	9	0	V5-Drought	105.545	71.4974
4_288	9	0	V5-Drought	105.586	61.769
4_288	9	0	V5-Drought	105.636	80.725
4_288	9	0	V5-Drought	105.464	68.035
4_288	9	0	V5-Drought	106.388	82.5096
4_288	9	0	V5-Drought	107.065	97.9172
4_288	9	0	V5-Drought	107.093	95.803
4_288	9	0	V5-Drought	107.064	81.3094
4_288	9	0	V5-Drought	107.133	57.6968
4_288	9	0	V5-Drought	107.168	87.4947
4_288	9	0	V5-Drought	107.198	73.5064
4_288	9	0	V5-Drought	107.168	68.0032
4_288	9	0	V5-Drought	107.196	46.0167
4_288	9	0	V5-Drought	107.201	67.3819
4_288	9	0	V5-Drought	107.137	72.16
4_288	9	0	V5-Drought	107.105	71.5781
4_288	9	0	V5-Drought	107.137	57.6135
4_288	9	0	V5-Drought	107.083	80.5013
4_288	9	0	V5-Drought	107.113	91.5305
4_288	9	0	V5-Drought	107.054	102.847
4_288	9	0	V5-Drought	107.054	92.255
4_288	9	0	V5-Drought	107.095	75.602
4_288	9	0	V5-Drought	107.127	71.4436
4_288	9	0	V5-Drought	107.136	57.5634
4_288	9	0	V5-Drought	107.175	95.8406
4_288	9	0	V5-Drought	106.95	97.0889
4_288	9	0	V5-Drought	106.977	110.275
4_288	9	0	V5-Drought	106.973	58.9374
4_288	9	0	V5-Drought	106.944	105.407
4_288	9	0	V5-Drought	106.961	89.6574
4_288	9	0	V5-Drought	107.609	83.8962
4_288	9	0	V5-Drought	107.98	84.8703
4_288	9	0	V5-Drought	108.537	74.4325
4_288	9	0	V5-Drought	108.582	76.487
4_288	9	0	V5-Drought	108.633	52
4_288	9	0	V5-Drought	108.614	53.835
4_288	9	0	V5-Drought	108.666	77.1129
4_288	9	0	V5-Drought	108.628	55.1276
4_288	9	0	V5-Drought	108.682	57.8134
4_288	9	0	V5-Drought	108.699	40.0096
4_288	9	0	V5-Drought	108.652	95.3075
4_288	9	0	V5-Drought	108.685	70.5737
4_288	9	0	V5-Drought	108.69	92.367
4_288	9	0	V5-Drought	108.662	67.5422
4_288	9	0	V5-Drought	108.724	76.6471
4_288	9	0	V5-Drought	108.63	109.417
4_288	9	0	V5-Drought	108.593	90.1253
4_288	9	0	V5-Drought	108.608	66.3575
4_288	9	0	V5-Drought	108.56	66.9955
4_288	9	0	V5-Drought	108.608	77.2126
4_288	9	0	V5-Drought	108.485	69.458
4_288	9	0	V5-Drought	108.518	91.8791
4_288	9	0	V5-Drought	108.556	66.4805
4_288	9	0	V5-Drought	108.556	75.6973
4_288	9	0	V5-Drought	108.637	107.153
4_288	9	0	V5-Drought	108.508	73.888
4_288	9	0	V5-Drought	108.388	86.0432
4_288	9	0	V5-Drought	108.427	86.7775
4_288	9	0	V5-Drought	108.451	51.773
4_288	9	0	V5-Drought	108.468	55.6268
4_288	9	0	V5-Drought	109.304	97.467
4_288	9	0	V5-Drought	109.942	78.2576
4_288	9	0	V5-Drought	109.976	62.3615
4_288	9	0	V5-Drought	110.061	108.878
4_288	9	0	V5-Drought	110.078	56.6755
4_288	9	0	V5-Drought	109.932	80.5013
4_288	9	0	V5-Drought	109.961	101.993
4_288	9	0	V5-Drought	109.971	57.6968
4_288	9	0	V5-Drought	109.924	68.4015
4_288	9	0	V5-Drought	109.853	72.0667
4_288	9	0	V5-Drought	109.878	29.7811
4_288	9	0	V5-Drought	109.877	65.0774
4_288	9	0	V5-Drought	109.922	76.9631
4_288	9	0	V5-Drought	109.904	62.1762
4_288	9	0	V5-Drought	110.081	54.3637
4_288	9	0	V5-Drought	110.083	73.9823
4_288	9	0	V5-Drought	110.031	66.6899
4_288	9	0	V5-Drought	109.986	63.8469
4_288	9	0	V5-Drought	109.567	92.5645
4_288	9	0	V5-Drought	109.61	64.327
4_288	9	0	V5-Drought	109.95	88.9333
4_288	9	0	V5-Drought	109.749	90.4049
4_288	9	0	V5-Drought	109.802	98.9428
4_288	9	0	V5-Drought	110.518	83.4452
4_288	9	0	V5-Drought	111.116	79.1281
4_288	9	0	V5-Drought	111.102	57.751
4_288	9	0	V5-Drought	111.18	59.1328
4_288	9	0	V5-Drought	111.222	115.156
4_288	9	0	V5-Drought	111.165	116.943
4_288	9	0	V5-Drought	111.286	57.651
4_288	9	0	V5-Drought	111.42	73.9628
4_288	9	0	V5-Drought	111.423	100.999
4_288	9	0	V5-Drought	110.913	82.9251
4_288	9	0	V5-Drought	110.965	36.8512
4_288	9	0	V5-Drought	111.918	80.4087
4_288	9	0	V5-Drought	111.95	87.7032
4_288	9	0	V5-Drought	111.889	88.2469
4_288	9	0	V5-Drought	111.938	55.8166
4_288	9	0	V5-Drought	111.871	65.7936
4_288	9	0	V5-Drought	111.83	97.0914
4_288	9	0	V5-Drought	111.775	57.0053
4_288	9	0	V5-Drought	111.798	40.2492
4_288	9	0	V5-Drought	111.761	88.1515
4_288	9	0	V5-Drought	111.714	86.6861
4_288	9	0	V5-Drought	111.733	88.187
4_288	9	0	V5-Drought	112.041	83.9363
4_288	9	0	V5-Drought	112.086	99.5241
4_288	9	0	V5-Drought	112.043	58.6512
4_288	9	0	V5-Drought	112.116	71.9799
4_288	9	0	V5-Drought	112.102	74.9602
4_288	9	0	V5-Drought	112.093	83.9363
4_288	9	0	V5-Drought	112.142	70.3691
4_288	9	0	V5-Drought	111.862	49.4945
4_288	9	0	V5-Drought	111.736	54.2973
4_288	9	0	V5-Drought	111.798	85.755
4_288	9	0	V5-Drought	112.54	55.6786
4_288	9	0	V5-Drought	113.301	57.1947
4_288	9	0	V5-Drought	113.262	60.7172
4_288	9	0	V5-Drought	113.325	94.8651
4_288	9	0	V5-Drought	113.22	51.2926
4_288	9	0	V5-Drought	113.196	48.0205
4_288	9	0	V5-Drought	113.161	65.9979
4_288	9	0	V5-Drought	113.174	60.1124
4_288	9	0	V5-Drought	113.234	75.5065
4_288	9	0	V5-Drought	113.27	56.2284
4_288	9	0	V5-Drought	113.235	62.3615
4_288	9	0	V5-Drought	113.281	45.1998
4_288	9	0	V5-Drought	113.421	103.954
4_288	9	0	V5-Drought	113.42	71.8127
4_288	9	0	V5-Drought	113.485	68.0739
4_288	9	0	V5-Drought	113.463	37.7533
4_288	9	0	V5-Drought	113.371	83.6638
4_288	9	0	V5-Drought	113.384	82.5416
4_288	9	0	V5-Drought	113.429	48.8493
4_288	9	0	V5-Drought	113.155	65.4273
4_288	9	0	V5-Drought	113.083	60.1124
4_288	9	0	V5-Drought	112.998	59.3398
4_288	9	0	V5-Drought	114.069	58.306
4_288	9	0	V5-Drought	114.022	86.375
4_288	9	0	V5-Drought	114.066	85.3251
4_288	9	0	V5-Drought	114.145	84.6889
4_288	9	0	V5-Drought	114.103	56.8914
4_288	9	0	V5-Drought	114.691	74.1867
4_288	9	0	V5-Drought	114.611	38.9256
4_288	9	0	V5-Drought	114.607	54.2398
4_288	9	0	V5-Drought	114.505	79.3435
4_288	9	0	V5-Drought	114.559	40.4279
4_288	9	0	V5-Drought	114.729	77.7307
4_288	9	0	V5-Drought	114.662	82.5329
4_288	9	0	V5-Drought	114.668	70.0816
4_288	9	0	V5-Drought	114.749	94.9892
4_288	9	0	V5-Drought	114.59	66.0452
4_288	9	0	V5-Drought	114.517	79.8418
4_288	9	0	V5-Drought	114.603	79.0886
4_288	9	0	V5-Drought	114.684	77.01
4_288	9	0	V5-Drought	114.792	90.144
4_288	9	0	V5-Drought	114.766	56.1985
4_288	9	0	V5-Drought	114.818	92.2133
4_288	9	0	V5-Drought	114.755	58.9374
4_288	9	0	V5-Drought	114.761	99.8424
4_288	9	0	V5-Drought	114.761	40.2193
4_288	9	0	V5-Drought	114.771	70.7336
4_288	9	0	V5-Drought	114.999	97.1558
4_288	9	0	V5-Drought	115.919	85.6849
4_288	9	0	V5-Drought	115.896	94.7231
4_288	9	0	V5-Drought	115.947	97.1558
4_288	9	0	V5-Drought	115.99	52.0046
4_288	9	0	V5-Drought	116.037	76.7191
4_288	9	0	V5-Drought	116.076	51.6847
4_288	9	0	V5-Drought	115.979	75.5988
4_288	9	0	V5-Drought	115.867	52.0739
4_288	9	0	V5-Drought	115.838	65.9979
4_288	9	0	V5-Drought	115.805	62.2766
4_288	9	0	V5-Drought	115.846	107.272
4_288	9	0	V5-Drought	115.894	53.4047
4_288	9	0	V5-Drought	115.938	69.6136
4_288	9	0	V5-Drought	115.811	69.9167
4_288	9	0	V5-Drought	115.832	71.4974
4_288	9	0	V5-Drought	115.778	56.4332
4_288	9	0	V5-Drought	116.123	90.9007
4_288	9	0	V5-Drought	116.175	54.6151
4_288	9	0	V5-Drought	115.991	64.48
4_288	9	0	V5-Drought	116.043	49.4021
4_288	9	0	V5-Drought	116.555	126.502
4_288	9	0	V5-Drought	116.62	67.1675
4_288	9	0	V5-Drought	117.066	79.0886
4_288	9	0	V5-Drought	117.093	57.5634
4_288	9	0	V5-Drought	117.129	57.5508
4_288	9	0	V5-Drought	117.096	43.6855
4_288	9	0	V5-Drought	117.095	86.844
4_288	9	0	V5-Drought	117.132	45.1146
4_288	9	0	V5-Drought	117.128	70.8049
4_288	9	0	V5-Drought	117.044	73.611
4_288	9	0	V5-Drought	116.99	73.4966
4_288	9	0	V5-Drought	116.988	74.044
4_288	9	0	V5-Drought	117.023	43.037
4_288	9	0	V5-Drought	117.094	93.2785
4_288	9	0	V5-Drought	117.166	63.0476
4_288	9	0	V5-Drought	117.004	130.188
4_288	9	0	V5-Drought	117.094	118.568
4_288	9	0	V5-Drought	117.427	93.4124
4_288	9	0	V5-Drought	117.939	107.69
4_288	9	0	V5-Drought	118	140.856
4_288	9	0	V5-Drought	118.004	63.1276
4_288	9	0	V5-Drought	118.048	66.0452
4_288	9	0	V5-Drought	117.977	49.3486
4_288	9	0	V5-Drought	117.946	53.4991
4_288	9	0	V5-Drought	117.982	87.769
4_288	9	0	V5-Drought	117.945	59.1328
4_288	9	0	V5-Drought	117.983	86.0907
4_288	9	0	V5-Drought	118.051	127.321
4_288	9	0	V5-Drought	117.935	91.9628
4_288	9	0	V5-Drought	117.945	46.7833
4_288	9	0	V5-Drought	117.845	86.9436
4_288	9	0	V5-Drought	117.794	64.0274
4_288	9	0	V5-Drought	117.988	52.1661
4_288	9	0	V5-Drought	118.023	95.8833
4_288	9	0	V5-Drought	118.024	64.5731
4_288	9	0	V5-Drought	117.98	100.454
4_288	9	0	V5-Drought	118.028	92.4632
4_288	9	0	V5-Drought	117.906	83.7643
4_288	9	0	V5-Drought	118.574	93.2785
4_288	9	0	V5-Drought	119.326	115.502
4_288	9	0	V5-Drought	119.395	76.4681
4_288	9	0	V5-Drought	119.336	84.5867
4_288	9	0	V5-Drought	119.362	91.7325
4_288	9	0	V5-Drought	119.38	99.7364
4_288	9	0	V5-Drought	119.438	74.6518
4_288	9	0	V5-Drought	119.383	81.2858
4_288	9	0	V5-Drought	119.328	78.6529
4_288	9	0	V5-Drought	119.375	63.7339
4_288	9	0	V5-Drought	119.352	110.179
4_288	9	0	V5-Drought	119.374	57.1233
4_288	9	0	V5-Drought	119.398	52.8072
4_288	9	0	V5-Drought	119.382	88.383
4_288	9	0	V5-Drought	119.388	53.4991
4_288	9	0	V5-Drought	119.341	57.6135
4_288	9	0	V5-Drought	119.248	47.2282
4_288	9	0	V5-Drought	119.243	63.4012
4_288	9	0	V5-Drought	119.215	92.7979
4_288	9	0	V5-Drought	119.183	60.3359
4_288	9	0	V5-Drought	119.221	84.9949
4_288	9	0	V5-Drought	119.26	98.1746
4_288	9	0	V5-Drought	119.871	83.8475
4_288	9	0	V5-Drought	120.603	82.5329
4_288	9	0	V5-Drought	120.624	65.925
4_288	9	0	V5-Drought	120.609	87.7553
4_288	9	0	V5-Drought	120.666	64.7812
4_288	9	0	V5-Drought	120.752	70.7336
4_288	9	0	V5-Drought	120.777	45.1146
4_288	9	0	V5-Drought	120.753	110.294
4_288	9	0	V5-Drought	120.816	92.917
4_288	9	0	V5-Drought	120.774	58.9986
4_288	9	0	V5-Drought	120.713	78.3743
4_288	9	0	V5-Drought	120.747	34.6944
4_288	9	0	V5-Drought	120.734	84.5895
4_288	9	0	V5-Drought	120.618	84.6321
4_288	9	0	V5-Drought	120.577	80.5342
4_288	9	0	V5-Drought	120.626	62.4347
4_288	9	0	V5-Drought	120.651	46.7062
4_288	9	0	V5-Drought	120.526	87.4947
4_288	9	0	V5-Drought	120.835	67.078
4_288	9	0	V5-Drought	120.865	66.5744
4_288	9	0	V5-Drought	120.677	66.0452
4_288	9	0	V5-Drought	120.709	36.8055
4_288	9	0	V5-Drought	120.513	81.3124
4_288	9	0	V5-Drought	121.182	99.1854
4_288	9	0	V5-Drought	122.035	81.2651
4_288	9	0	V5-Drought	122.064	67.3105
4_288	9	0	V5-Drought	121.978	81.919
4_288	9	0	V5-Drought	122.024	54.1511
4_288	9	0	V5-Drought	122.012	51.3114
4_288	9	0	V5-Drought	122.011	72.8297
4_288	9	0	V5-Drought	122.031	82.168
4_288	9	0	V5-Drought	121.942	68.7659
4_288	9	0	V5-Drought	121.965	53.835
4_288	9	0	V5-Drought	121.932	86.6916
4_288	9	0	V5-Drought	121.964	25.6908
4_288	9	0	V5-Drought	121.9	74.5777
4_288	9	0	V5-Drought	121.987	89.719
4_288	9	0	V5-Drought	121.965	71.383
4_288	9	0	V5-Drought	122.011	58.0498
4_288	9	0	V5-Drought	122.063	71.2921
4_288	9	0	V5-Drought	122.052	121.087
4_288	9	0	V5-Drought	122.138	75.0852
4_288	9	0	V5-Drought	122.179	65.6181
4_288	9	0	V5-Drought	122.214	85.0655
4_288	9	0	V5-Drought	122.743	69.5548
4_288	9	0	V5-Drought	123.283	84.6236
4_288	9	0	V5-Drought	123.311	61.7222
4_288	9	0	V5-Drought	123.345	60.6419
4_288	9	0	V5-Drought	123.41	71.2077
4_288	9	0	V5-Drought	123.384	74.4486
4_288	9	0	V5-Drought	123.46	80.1662
4_288	9	0	V5-Drought	123.509	54.8435
4_288	9	0	V5-Drought	123.548	85.3504
4_288	9	0	V5-Drought	123.505	68.1727
4_288	9	0	V5-Drought	123.199	70.7506
4_288	9	0	V5-Drought	123.191	63.8469
4_288	9	0	V5-Drought	123.172	104.058
4_288	9	0	V5-Drought	123.193	63.9222
4_288	9	0	V5-Drought	123.123	90.176
4_288	9	0	V5-Drought	123.103	88.8143
4_288	9	0	V5-Drought	123.109	31.9611
4_288	9	0	V5-Drought	123.124	60.3359
4_288	9	0	V5-Drought	123.183	43.702
4_288	9	0	V5-Drought	123.197	85.2828
4_288	9	0	V5-Drought	123.154	80.4386
4_288	9	0	V5-Drought	123.114	93.6
4_288	9	0	V5-Drought	124.03	97.4842
4_288	9	0	V5-Drought	124.662	90.176
4_288	9	0	V5-Drought	124.65	117.634
4_288	9	0	V5-Drought	124.65	52.1154
4_288	9	0	V5-Drought	124.582	108.48
4_288	9	0	V5-Drought	124.648	73.8197
4_288	9	0	V5-Drought	124.635	106.162
4_288	9	0	V5-Drought	124.587	97.267
4_288	9	0	V5-Drought	124.641	75.8907
4_288	9	0	V5-Drought	124.726	117.075
4_288	9	0	V5-Drought	124.776	99.3017
4_288	9	0	V5-Drought	124.877	84.6321
4_288	9	0	V5-Drought	124.91	98.5729
4_288	9	0	V5-Drought	124.562	97.7625
4_288	9	0	V5-Drought	124.62	79.043
4_288	9	0	V5-Drought	124.534	86.6916
4_288	9	0	V5-Drought	124.594	74.88
4_288	9	0	V5-Drought	124.531	72.8297
4_288	9	0	V5-Drought	124.568	64.4949
4_288	9	0	V5-Drought	124.495	66.5925
4_288	9	0	V5-Drought	124.8	90.144
4_288	9	0	V5-Drought	125.417	93.6026
4_288	9	0	V5-Drought	126.059	112.247
4_288	9	0	V5-Drought	126.1	76.1089
4_288	9	0	V5-Drought	126.141	72.3197
4_288	9	0	V5-Drought	126.197	94.7916
4_288	9	0	V5-Drought	126.143	85.3814
4_288	9	0	V5-Drought	126.207	107.969
4_288	9	0	V5-Drought	126.09	89.1385
4_288	9	0	V5-Drought	126.131	63.4012
4_288	9	0	V5-Drought	126.18	96.4955
4_288	9	0	V5-Drought	126.234	89.7646
4_288	9	0	V5-Drought	126.09	105.519
4_288	9	0	V5-Drought	126.102	63.8356
4_288	9	0	V5-Drought	126.138	81.4158
4_288	9	0	V5-Drought	126.005	142.808
4_288	9	0	V5-Drought	126.084	94.102
4_288	9	0	V5-Drought	126.16	120.139
4_288	9	0	V5-Drought	126.158	75.6973
4_288	9	0	V5-Drought	126.226	73.3558
4_288	9	0	V5-Drought	126.268	103.456
4_288	9	0	V5-Drought	126.118	85.2236
4_288	9	0	V5-Drought	126.694	54.9879
4_288	9	0	V5-Drought	127.11	81.0103
4_288	9	0	V5-Drought	127.132	47.3298
4_288	9	0	V5-Drought	127.171	103.641
4_288	9	0	V5-Drought	127.105	57.2745
4_288	9	0	V5-Drought	127.142	86.1883
4_288	9	0	V5-Drought	127.119	65.9578
4_288	9	0	V5-Drought	127.172	88.187
4_288	9	0	V5-Drought	127.156	68.1727
4_288	9	0	V5-Drought	127.184	58.2771
4_288	9	0	V5-Drought	127.119	77.6533
4_288	9	0	V5-Drought	127.165	101.312
4_288	9	0	V5-Drought	127.201	76.4209
4_288	9	0	V5-Drought	127.049	50.3992
4_288	9	0	V5-Drought	127.056	73.9628
4_288	9	0	V5-Drought	127.091	51.3488
4_288	9	0	V5-Drought	127.245	61.155
4_288	9	0	V5-Drought	127.207	68.9231
4_288	9	0	V5-Drought	127.218	49.3047
4_288	9	0	V5-Drought	127.605	77.0973
4_288	9	0	V5-Drought	128.065	40.6946
4_288	9	0	V5-Drought	128.044	72.14
4_288	9	0	V5-Drought	128.093	88.1188
4_288	9	0	V5-Drought	128.13	75.5097
4_288	9	0	V5-Drought	128.081	132.167
4_288	9	0	V5-Drought	128.033	89.6118
4_288	9	0	V5-Drought	128.075	79.2374
4_288	9	0	V5-Drought	128.137	59.868
4_288	9	0	V5-Drought	128.186	79.2374
4_288	9	0	V5-Drought	128.161	58.6881
4_288	9	0	V5-Drought	128.123	87.1065
4_288	9	0	V5-Drought	128.21	77.3556
4_288	9	0	V5-Drought	128.187	97.0914
4_288	9	0	V5-Drought	128.253	115.362
4_288	9	0	V5-Drought	128.248	81.5956
4_288	9	0	V5-Drought	128.223	53.9955
4_288	9	0	V5-Drought	128.249	82.4804
4_288	9	0	V5-Drought	127.889	139.289
4_288	9	0	V5-Drought	128.009	42.6555
4_288	9	0	V5-Drought	127.926	96.316
4_288	9	0	V5-Drought	128.905	93.1495
4_288	9	0	V5-Drought	129.471	107.5
4_288	9	0	V5-Drought	129.442	162.673
4_288	9	0	V5-Drought	129.492	90.048
4_288	9	0	V5-Drought	129.544	83.2231
4_288	9	0	V5-Drought	129.465	87.316
4_288	9	0	V5-Drought	129.477	77.1721
4_288	9	0	V5-Drought	129.354	94.0943
4_288	9	0	V5-Drought	129.337	75.5065
4_288	9	0	V5-Drought	129.486	106.895
4_288	9	0	V5-Drought	129.48	78.3467
4_288	9	0	V5-Drought	129.509	76.8819
4_288	9	0	V5-Drought	129.559	63.0476
4_288	9	0	V5-Drought	129.563	71.6955
4_288	9	0	V5-Drought	129.668	101.217
4_288	9	0	V5-Drought	129.695	55.6786
4_288	9	0	V5-Drought	129.692	86.8744
4_288	9	0	V5-Drought	129.613	111.245
4_288	9	0	V5-Drought	129.667	82.562
4_288	9	0	V5-Drought	129.637	110.553
4_288	9	0	V5-Drought	129.688	83.2491
4_288	9	0	V5-Drought	130.293	87.8812
4_288	9	0	V5-Drought	130.96	111.635
4_288	9	0	V5-Drought	131.002	75.8812
4_288	9	0	V5-Drought	130.959	111.487
4_288	9	0	V5-Drought	130.923	118.659
4_288	9	0	V5-Drought	130.863	98.5534
4_288	9	0	V5-Drought	130.816	88.2469
4_288	9	0	V5-Drought	130.759	82.658
4_288	9	0	V5-Drought	130.762	88.4537
4_288	9	0	V5-Drought	130.718	103.845
4_288	9	0	V5-Drought	130.762	76.1089
4_288	9	0	V5-Drought	130.808	75.8305
4_288	9	0	V5-Drought	130.869	69.0624
4_288	9	0	V5-Drought	130.916	71.8127
4_288	9	0	V5-Drought	130.89	57.53
4_288	9	0	V5-Drought	130.804	97.8657
4_288	9	0	V5-Drought	130.997	79.5643
4_288	9	0	V5-Drought	131.034	74.9121
4_288	9	0	V5-Drought	131.027	76.5969
4_288	9	0	V5-Drought	131.043	90.0213
4_288	9	0	V5-Drought	131.082	105.799
4_288	9	0	V5-Drought	131.035	76.2856
4_288	9	0	V5-Drought	131.758	100.095
4_288	9	0	V5-Drought	132.297	77.916
4_288	9	0	V5-Drought	132.329	57.9255
4_288	9	0	V5-Drought	132.255	97.5434
4_288	9	0	V5-Drought	132.292	110.412
4_288	9	0	V5-Drought	132.143	68.4015
4_288	9	0	V5-Drought	132.218	92.4658
4_288	9	0	V5-Drought	132.054	61.5468
4_288	9	0	V5-Drought	132.146	164.547
4_288	9	0	V5-Drought	132.34	84.0851
4_288	9	0	V5-Drought	132.307	58.8844
4_288	9	0	V5-Drought	132.304	75.84
4_288	9	0	V5-Drought	132.013	96.5602
4_288	9	0	V5-Drought	131.964	76.7066
4_288	9	0	V5-Drought	132.009	62.0136
4_288	9	0	V5-Drought	131.98	120.881
4_288	9	0	V5-Drought	131.99	78.5703
4_288	9	0	V5-Drought	131.925	57.2452
4_288	9	0	V5-Drought	131.897	105.771
4_288	9	0	V5-Drought	132.019	62.956
4_288	9	0	V5-Drought	132.07	76.1531
4_288	9	0	V5-Drought	132.928	98.3679
4_288	9	0	V5-Drought	133.554	57.3626
4_288	9	0	V5-Drought	133.6	95.2091
4_288	9	0	V5-Drought	133.631	115.127
4_288	9	0	V5-Drought	133.706	152.369
4_288	9	0	V5-Drought	133.601	101.71
4_288	9	0	V5-Drought	133.482	94.0943
4_288	9	0	V5-Drought	133.541	112.054
4_288	9	0	V5-Drought	133.475	71.3022
4_288	9	0	V5-Drought	133.387	94.0943
4_288	9	0	V5-Drought	133.512	89.8796
4_288	9	0	V5-Drought	133.5	75.3536
4_288	9	0	V5-Drought	133.663	69.6377
4_288	9	0	V5-Drought	133.679	73.7023
4_288	9	0	V5-Drought	133.586	103.211
4_288	9	0	V5-Drought	133.612	127.321
4_288	9	0	V5-Drought	133.605	31.0068
4_288	9	0	V5-Drought	133.684	59.3398
4_288	9	0	V5-Drought	133.741	82.2733
4_288	9	0	V5-Drought	133.67	81.3124
4_288	9	0	V5-Drought	133.79	76.1531
4_288	9	0	V5-Drought	133.761	95.0094
4_288	9	0	V5-Drought	133.684	59.2384
4_288	9	0	V5-Drought	134.274	99.5362
4_288	9	0	V5-Drought	135.037	78.3467
4_288	9	0	V5-Drought	134.927	82.5766
4_288	9	0	V5-Drought	134.977	43.7844
4_288	9	0	V5-Drought	134.964	68.738
4_288	9	0	V5-Drought	134.942	92.5983
4_288	9	0	V5-Drought	135.003	105.133
4_288	9	0	V5-Drought	135.03	104.868
4_288	9	0	V5-Drought	135.053	65.2065
4_288	9	0	V5-Drought	135.011	79.1373
4_288	9	0	V5-Drought	135.073	106.234
4_288	9	0	V5-Drought	134.966	66.6322
4_288	9	0	V5-Drought	134.908	127.372
4_288	9	0	V5-Drought	135.017	126.522
4_288	9	0	V5-Drought	134.96	108.375
4_288	9	0	V5-Drought	134.904	65.9979
4_288	9	0	V5-Drought	134.844	99.1564
4_288	9	0	V5-Drought	134.842	57.884
4_288	9	0	V5-Drought	134.828	120.057
4_288	9	0	V5-Drought	134.899	84.7173
4_288	9	0	V5-Drought	134.843	68.4015
4_288	9	0	V5-Drought	135.645	84.9213
4_288	9	0	V5-Drought	136.093	99.3307
4_288	9	0	V5-Drought	136.06	88.1515
4_288	9	0	V5-Drought	136.06	83.0757
4_288	9	0	V5-Drought	136.123	84.3761
4_288	9	0	V5-Drought	136.172	93.582
4_288	9	0	V5-Drought	136.2	120.253
4_288	9	0	V5-Drought	136.216	50.1745
4_288	9	0	V5-Drought	136.197	94.5225
4_288	9	0	V5-Drought	136.433	85.7157
4_288	9	0	V5-Drought	136.372	64.9295
4_288	9	0	V5-Drought	136.431	59.0433
4_288	9	0	V5-Drought	136.479	75.4715
4_288	9	0	V5-Drought	136.358	78.457
4_288	9	0	V5-Drought	136.339	109.136
4_288	9	0	V5-Drought	136.371	116.496
4_288	9	0	V5-Drought	136.321	87.8976
4_288	9	0	V5-Drought	136.207	86.6001
4_288	9	0	V5-Drought	135.95	52.2168
4_288	9	0	V5-Drought	135.961	100.898
4_288	9	0	V5-Drought	136.335	74.5454
4_288	9	0	V5-Drought	136.777	80.0973
4_288	9	0	V5-Drought	137.632	71.4268
4_288	9	0	V5-Drought	137.689	127.069
4_288	9	0	V5-Drought	137.724	62.7112
4_288	9	0	V5-Drought	137.795	108.271
4_288	9	0	V5-Drought	137.79	65.4714
4_288	9	0	V5-Drought	137.725	73.9628
4_288	9	0	V5-Drought	137.806	90.3491
4_288	9	0	V5-Drought	137.796	65.2065
4_288	9	0	V5-Drought	137.329	98.1746
4_288	9	0	V5-Drought	137.389	115.502
4_288	9	0	V5-Drought	137.635	107.153
4_288	9	0	V5-Drought	137.671	65.2065
4_288	9	0	V5-Drought	137.693	52.7663
4_288	9	0	V5-Drought	137.483	91.1463
4_288	9	0	V5-Drought	137.74	113.226
4_288	9	0	V5-Drought	137.799	81.5456
4_288	9	0	V5-Drought	137.824	97.6838
4_288	9	0	V5-Drought	137.74	83.5488
4_288	9	0	V5-Drought	137.802	91.4201
4_288	9	0	V5-Drought	137.751	72.2266
4_288	9	0	V5-Drought	138.078	104.868
4_237	9	0	V5-Drought	0.056791	14.7644
4_237	9	0	V5-Drought	0.37386	21.9865
4_237	9	0	V5-Drought	0.775171	17.2837
4_237	9	0	V5-Drought	0.932941	26.6425
4_237	9	0	V5-Drought	1.45881	21.603
4_237	9	0	V5-Drought	1.79766	20.5326
4_237	9	0	V5-Drought	2.07801	22.3316
4_237	9	0	V5-Drought	2.41974	20.5484
4_237	9	0	V5-Drought	2.78901	23.0653
4_237	9	0	V5-Drought	3.12614	21.8298
4_237	9	0	V5-Drought	3.41758	24.0339
4_237	9	0	V5-Drought	3.94084	22.2531
4_237	9	0	V5-Drought	4.08537	10.8538
4_237	9	0	V5-Drought	4.49171	20.6742
4_237	9	0	V5-Drought	4.46472	18.3917
4_237	9	0	V5-Drought	4.46562	16.9238
4_237	9	0	V5-Drought	4.48227	14.04
4_237	9	0	V5-Drought	4.49711	15.1884
4_237	9	0	V5-Drought	4.50747	14.7644
4_237	9	0	V5-Drought	4.52602	19.5232
4_237	9	0	V5-Drought	4.51233	22.3461
4_237	9	0	V5-Drought	4.53321	23.1774
4_237	9	0	V5-Drought	4.41253	23.1102
4_237	9	0	V5-Drought	4.39776	10.824
4_237	9	0	V5-Drought	4.37175	17.6987
4_237	9	0	V5-Drought	4.38263	15.2267
4_237	9	0	V5-Drought	4.38372	21.6479
4_237	9	0	V5-Drought	4.38858	15.1371
4_237	9	0	V5-Drought	4.40037	18.7235
4_237	9	0	V5-Drought	4.42773	19.47
4_237	9	0	V5-Drought	4.44312	21.603
4_237	9	0	V5-Drought	4.41297	20.1632
4_237	9	0	V5-Drought	4.3812	21.9865
4_237	9	0	V5-Drought	5.00355	17.6547
4_237	9	0	V5-Drought	5.18499	17.6547
4_237	9	0	V5-Drought	5.15502	15.5176
4_237	9	0	V5-Drought	5.14944	16.216
4_237	9	0	V5-Drought	5.15061	13.68
4_237	9	0	V5-Drought	5.15421	14.4045
4_237	9	0	V5-Drought	5.17779	20.6334
4_237	9	0	V5-Drought	5.19444	18.7753
4_237	9	0	V5-Drought	5.1876	20.2754
4_237	9	0	V5-Drought	5.09922	15.1243
4_237	9	0	V5-Drought	5.09543	16.2639
4_237	9	0	V5-Drought	5.09437	19.5232
4_237	9	0	V5-Drought	5.24321	19.2457
4_237	9	0	V5-Drought	5.25482	21.4344
4_237	9	0	V5-Drought	5.09625	17.295
4_237	9	0	V5-Drought	5.30082	16.5639
4_237	9	0	V5-Drought	5.30379	13.3637
4_237	9	0	V5-Drought	5.30315	21.606
4_237	9	0	V5-Drought	5.30766	17.4145
4_237	9	0	V5-Drought	5.25312	12.98
4_237	9	0	V5-Drought	5.2578	16.9812
4_237	9	0	V5-Drought	5.28606	15.2735
4_237	9	0	V5-Drought	5.27643	21.389
4_237	9	0	V5-Drought	5.5998	16.2639
4_237	9	0	V5-Drought	5.80995	19.1105
4_237	9	0	V5-Drought	5.81491	12.6616
4_237	9	0	V5-Drought	5.81499	14.0815
4_237	9	0	V5-Drought	5.78214	16.168
4_237	9	0	V5-Drought	5.79726	18.0036
4_237	9	0	V5-Drought	5.85027	19.8817
4_237	9	0	V5-Drought	5.86593	10.08
4_237	9	0	V5-Drought	5.88816	11.8855
4_237	9	0	V5-Drought	5.89815	18.4866
4_237	9	0	V5-Drought	5.90923	13.0397
4_237	9	0	V5-Drought	5.90454	17.6987
4_237	9	0	V5-Drought	5.85252	18.36
4_237	9	0	V5-Drought	5.86459	12.3717
4_237	9	0	V5-Drought	5.82894	14.4045
4_237	9	0	V5-Drought	5.82948	18.72
4_237	9	0	V5-Drought	5.81877	10.806
4_237	9	0	V5-Drought	5.8392	13.3249
4_237	9	0	V5-Drought	5.77693	24.4482
4_237	9	0	V5-Drought	5.78665	9.74664
4_237	9	0	V5-Drought	6.00553	16.7506
4_237	9	0	V5-Drought	6.35543	18.8063
4_237	9	0	V5-Drought	6.67854	11.5256
4_237	9	0	V5-Drought	6.69312	12.6206
4_237	9	0	V5-Drought	6.69763	15.2267
4_237	9	0	V5-Drought	6.62183	11.6598
4_237	9	0	V5-Drought	6.64083	11.2121
4_237	9	0	V5-Drought	6.65594	11.3042
4_237	9	0	V5-Drought	6.66072	14.9172
4_237	9	0	V5-Drought	6.66001	18.9402
4_237	9	0	V5-Drought	6.66648	10.1057
4_237	9	0	V5-Drought	6.55722	14.0815
4_237	9	0	V5-Drought	6.54012	9.02875
4_237	9	0	V5-Drought	6.54013	12.3717
4_237	9	0	V5-Drought	6.54192	14.8301
4_237	9	0	V5-Drought	6.5457	15.9419
4_237	9	0	V5-Drought	6.67349	17.7316
4_237	9	0	V5-Drought	6.68511	13.3976
4_237	9	0	V5-Drought	6.60429	9.47015
4_237	9	0	V5-Drought	6.5844	17.6437
4_237	9	0	V5-Drought	6.56757	11.5256
4_237	9	0	V5-Drought	6.57612	11.9018
4_237	9	0	V5-Drought	6.72201	13.6989
4_237	9	0	V5-Drought	6.7104	11.5705
4_237	9	0	V5-Drought	6.66135	13.3637
4_237	9	0	V5-Drought	6.70301	13.0397
4_237	9	0	V5-Drought	6.66756	12.2875
4_237	9	0	V5-Drought	6.64029	10.0864
4_237	9	0	V5-Drought	6.5322	16.9353
4_237	9	0	V5-Drought	6.50106	19.5596
4_237	9	0	V5-Drought	6.49404	13.1388
4_237	9	0	V5-Drought	6.63642	14.7644
4_237	9	0	V5-Drought	7.08939	16.204
4_237	9	0	V5-Drought	7.40538	18.0324
4_237	9	0	V5-Drought	7.39575	13.3249
4_237	9	0	V5-Drought	7.38513	15.8768
4_237	9	0	V5-Drought	7.3881	18.0036
4_237	9	0	V5-Drought	7.38378	19.1105
4_237	9	0	V5-Drought	7.38927	13.3249
4_237	9	0	V5-Drought	7.39017	10.824
4_237	9	0	V5-Drought	7.39512	16.9544
4_237	9	0	V5-Drought	7.29585	23.0512
4_237	9	0	V5-Drought	7.26039	14.7776
4_237	9	0	V5-Drought	7.45317	15.8441
4_237	9	0	V5-Drought	7.44318	18
4_237	9	0	V5-Drought	7.43598	18.7235
4_237	9	0	V5-Drought	7.42779	14.7776
4_237	9	0	V5-Drought	7.45245	10.0864
4_237	9	0	V5-Drought	7.44984	8.64748
4_237	9	0	V5-Drought	7.42266	19.1105
4_237	9	0	V5-Drought	7.40124	11.8855
4_237	9	0	V5-Drought	7.36461	20.1889
4_237	9	0	V5-Drought	7.27758	21.6
4_237	9	0	V5-Drought	7.30251	16.9238
4_237	9	0	V5-Drought	7.3179	14.7644
4_237	9	0	V5-Drought	7.28118	15.8441
4_237	9	0	V5-Drought	7.25625	19.4433
4_237	9	0	V5-Drought	7.7139	17.3137
4_237	9	0	V5-Drought	8.0991	16.5639
4_237	9	0	V5-Drought	8.10234	14.4045
4_237	9	0	V5-Drought	8.08605	15.8441
4_237	9	0	V5-Drought	8.03592	18.7339
4_237	9	0	V5-Drought	8.05842	19.47
4_237	9	0	V5-Drought	8.12781	19.4433
4_237	9	0	V5-Drought	8.13645	17.2837
4_237	9	0	V5-Drought	8.13141	15.8441
4_237	9	0	V5-Drought	7.97814	18.7339
4_237	9	0	V5-Drought	7.98561	22.3229
4_237	9	0	V5-Drought	7.99685	17.3399
4_237	9	0	V5-Drought	8.16327	14.7776
4_237	9	0	V5-Drought	8.17632	16.5639
4_237	9	0	V5-Drought	8.18397	10.8538
4_237	9	0	V5-Drought	8.05338	14.7644
4_237	9	0	V5-Drought	8.06238	16.5757
4_237	9	0	V5-Drought	8.02557	20.1632
4_237	9	0	V5-Drought	8.13744	19.8032
4_237	9	0	V5-Drought	8.14356	18
4_237	9	0	V5-Drought	8.13762	21.2674
4_237	9	0	V5-Drought	8.43057	20.1889
4_237	9	0	V5-Drought	8.60418	25.56
4_237	9	0	V5-Drought	8.61525	11.52
4_237	9	0	V5-Drought	8.60796	15.8441
4_237	9	0	V5-Drought	8.61372	14.4404
4_237	9	0	V5-Drought	8.63073	23.0653
4_237	9	0	V5-Drought	8.70273	15.8441
4_237	9	0	V5-Drought	8.70606	13.3394
4_237	9	0	V5-Drought	8.69706	21.3495
4_237	9	0	V5-Drought	8.73918	18.0144
4_237	9	0	V5-Drought	8.75988	19.7081
4_237	9	0	V5-Drought	8.66429	12.0156
4_237	9	0	V5-Drought	8.58456	15.4968
4_237	9	0	V5-Drought	8.63622	19.4533
4_237	9	0	V5-Drought	8.62578	21.24
4_237	9	0	V5-Drought	8.63847	19.0834
4_237	9	0	V5-Drought	8.66898	21.3161
4_237	9	0	V5-Drought	8.68968	21.603
4_237	9	0	V5-Drought	8.59446	21.2522
4_237	9	0	V5-Drought	8.58618	23.2667
4_237	9	0	V5-Drought	8.59959	12.6206
4_237	9	0	V5-Drought	9.07227	20.5484
4_237	9	0	V5-Drought	9.32805	11.5705
4_237	9	0	V5-Drought	9.33696	12.6052
4_237	9	0	V5-Drought	9.33471	16.216
4_237	9	0	V5-Drought	9.32364	9.72665
4_237	9	0	V5-Drought	9.32229	12.98
4_237	9	0	V5-Drought	9.29789	17.6987
4_237	9	0	V5-Drought	9.30924	13.32
4_237	9	0	V5-Drought	9.36918	12.2453
4_237	9	0	V5-Drought	9.37683	14.0815
4_237	9	0	V5-Drought	9.36252	18.36
4_237	9	0	V5-Drought	9.36054	13.3394
4_237	9	0	V5-Drought	9.3663	10.8538
4_237	9	0	V5-Drought	9.40644	17.6547
4_237	9	0	V5-Drought	9.4194	21.9865
4_237	9	0	V5-Drought	9.42012	12.6052
4_237	9	0	V5-Drought	9.40968	16.6225
4_237	9	0	V5-Drought	9.4166	18.0575
4_237	9	0	V5-Drought	9.28764	16.5639
4_237	9	0	V5-Drought	9.28728	22.3461
4_237	9	0	V5-Drought	9.3069	17.3137
4_237	9	0	V5-Drought	9.50717	19.1343
4_237	9	0	V5-Drought	9.80837	17.1634
4_237	9	0	V5-Drought	9.81531	15.1884
4_237	9	0	V5-Drought	9.82865	18.6923
4_237	9	0	V5-Drought	9.85789	16.7506
4_237	9	0	V5-Drought	9.87184	18.3565
4_237	9	0	V5-Drought	9.87894	16.874
4_237	9	0	V5-Drought	9.83862	16.4185
4_237	9	0	V5-Drought	9.84889	17.1066
4_237	9	0	V5-Drought	9.71712	21.6749
4_237	9	0	V5-Drought	9.66437	18.7822
4_237	9	0	V5-Drought	9.66447	18.5984
4_237	9	0	V5-Drought	9.67418	18.4305
4_237	9	0	V5-Drought	9.90287	13.7979
4_237	9	0	V5-Drought	9.91881	19.563
4_237	9	0	V5-Drought	9.91152	17.2274
4_237	9	0	V5-Drought	9.86778	15.1114
4_237	9	0	V5-Drought	9.88964	17.1634
4_237	9	0	V5-Drought	9.88814	18.079
4_237	9	0	V5-Drought	9.92214	16.7003
4_237	9	0	V5-Drought	9.8531	24.2887
4_237	9	0	V5-Drought	10.192	17.3773
4_237	9	0	V5-Drought	10.4393	18.6437
4_237	9	0	V5-Drought	10.5096	17.5553
4_237	9	0	V5-Drought	10.5136	13.9799
4_237	9	0	V5-Drought	10.5215	13.4411
4_237	9	0	V5-Drought	10.5207	13.9799
4_237	9	0	V5-Drought	10.5262	7.77133
4_237	9	0	V5-Drought	10.5285	13.8495
4_237	9	0	V5-Drought	10.5315	21.8298
4_237	9	0	V5-Drought	10.5512	17.1142
4_237	9	0	V5-Drought	10.5581	18.9471
4_237	9	0	V5-Drought	10.564	16.8624
4_237	9	0	V5-Drought	10.5822	15.1927
4_237	9	0	V5-Drought	10.5978	11.967
4_237	9	0	V5-Drought	10.6006	17.3773
4_237	9	0	V5-Drought	10.6091	11.0139
4_237	9	0	V5-Drought	10.6132	19.9142
4_237	9	0	V5-Drought	10.6351	8.28002
4_237	9	0	V5-Drought	10.6271	12.7584
4_237	9	0	V5-Drought	10.5202	16.8086
4_237	9	0	V5-Drought	10.5327	20.8986
4_237	9	0	V5-Drought	10.9136	12.4967
4_237	9	0	V5-Drought	11.1575	16.3434
4_237	9	0	V5-Drought	11.1707	8.66996
4_237	9	0	V5-Drought	11.1793	10.1377
4_237	9	0	V5-Drought	11.1851	11.6598
4_237	9	0	V5-Drought	11.185	17.4628
4_237	9	0	V5-Drought	11.2006	14.6188
4_237	9	0	V5-Drought	11.2031	17.8118
4_237	9	0	V5-Drought	11.2121	22.8053
4_237	9	0	V5-Drought	11.2063	18.3459
4_237	9	0	V5-Drought	11.2095	9.17824
4_237	9	0	V5-Drought	11.2133	15.0341
4_237	9	0	V5-Drought	11.2246	15.63
4_237	9	0	V5-Drought	11.2376	16.8086
4_237	9	0	V5-Drought	11.2502	13.0099
4_237	9	0	V5-Drought	11.2536	16.5952
4_237	9	0	V5-Drought	11.2615	19.7345
4_237	9	0	V5-Drought	11.2916	16.874
4_237	9	0	V5-Drought	11.2991	12.4291
4_237	9	0	V5-Drought	11.3159	14.5611
4_237	9	0	V5-Drought	11.3123	13.9102
4_237	9	0	V5-Drought	11.314	12.6616
4_237	9	0	V5-Drought	11.2889	14.9346
4_237	9	0	V5-Drought	11.3028	14.0584
4_237	9	0	V5-Drought	11.3039	21.0685
4_237	9	0	V5-Drought	11.3008	19.0392
4_237	9	0	V5-Drought	11.3191	15.5843
4_237	9	0	V5-Drought	11.5056	12.6206
4_237	9	0	V5-Drought	11.9418	13.0844
4_237	9	0	V5-Drought	11.9511	17.0573
4_237	9	0	V5-Drought	11.9381	19.1105
4_237	9	0	V5-Drought	11.9141	21.0315
4_237	9	0	V5-Drought	11.939	10.1377
4_237	9	0	V5-Drought	11.9466	11.16
4_237	9	0	V5-Drought	11.954	10.824
4_237	9	0	V5-Drought	11.9613	15.1371
4_237	9	0	V5-Drought	11.9079	15.0384
4_237	9	0	V5-Drought	11.9527	17.0155
4_237	9	0	V5-Drought	11.9493	15.63
4_237	9	0	V5-Drought	11.9559	20.4789
4_237	9	0	V5-Drought	11.9918	19.4533
4_237	9	0	V5-Drought	11.9776	23.7954
4_237	9	0	V5-Drought	11.9743	13.7979
4_237	9	0	V5-Drought	11.9686	13.0397
4_237	9	0	V5-Drought	11.9353	18.9402
4_237	9	0	V5-Drought	11.9428	15.5843
4_237	9	0	V5-Drought	11.9824	22.505
4_237	9	0	V5-Drought	11.9929	9.47015
4_237	9	0	V5-Drought	12.2711	15.8155
4_237	9	0	V5-Drought	12.5858	11.0901
4_237	9	0	V5-Drought	12.5932	9.53152
4_237	9	0	V5-Drought	12.5939	8.66996
4_237	9	0	V5-Drought	12.5933	14.409
4_237	9	0	V5-Drought	12.5968	14.3323
4_237	9	0	V5-Drought	12.6057	14.2644
4_237	9	0	V5-Drought	12.602	11.1774
4_237	9	0	V5-Drought	12.6194	15.9053
4_237	9	0	V5-Drought	12.6749	21.7465
4_237	9	0	V5-Drought	12.6923	15.5468
4_237	9	0	V5-Drought	12.6441	20.7742
4_237	9	0	V5-Drought	12.6208	16.7003
4_237	9	0	V5-Drought	12.6157	9.0072
4_237	9	0	V5-Drought	12.5993	17.4145
4_237	9	0	V5-Drought	12.5899	13.8495
4_237	9	0	V5-Drought	12.5292	21.0777
4_237	9	0	V5-Drought	12.5373	13.9102
4_237	9	0	V5-Drought	12.5508	10.7398
4_237	9	0	V5-Drought	12.5561	12.1443
4_237	9	0	V5-Drought	12.5646	12.3717
4_237	9	0	V5-Drought	12.5696	11.5031
4_237	9	0	V5-Drought	12.9411	16.677
4_237	9	0	V5-Drought	13.3284	14.9736
4_237	9	0	V5-Drought	13.3223	17.9351
4_237	9	0	V5-Drought	13.3311	9.36692
4_237	9	0	V5-Drought	13.347	18.4305
4_237	9	0	V5-Drought	13.3492	9.60598
4_237	9	0	V5-Drought	13.3474	14.9172
4_237	9	0	V5-Drought	13.3517	19.2423
4_237	9	0	V5-Drought	13.3585	17.8118
4_237	9	0	V5-Drought	13.3659	13.9799
4_237	9	0	V5-Drought	13.4015	14.0584
4_237	9	0	V5-Drought	13.4057	15.7456
4_237	9	0	V5-Drought	13.4164	15.9053
4_237	9	0	V5-Drought	13.4186	22.3925
4_237	9	0	V5-Drought	13.4159	12.7279
4_237	9	0	V5-Drought	13.4219	10.1057
4_237	9	0	V5-Drought	13.4245	17.1634
4_237	9	0	V5-Drought	13.4336	14.1549
4_237	9	0	V5-Drought	13.386	17.7316
4_237	9	0	V5-Drought	13.3924	9.38764
4_237	9	0	V5-Drought	13.3962	16.874
4_237	9	0	V5-Drought	13.4077	21.1299
4_237	9	0	V5-Drought	13.7162	18.0036
4_237	9	0	V5-Drought	13.7056	12.7838
4_237	9	0	V5-Drought	14.0535	21.6479
4_237	9	0	V5-Drought	14.0444	13.7979
4_237	9	0	V5-Drought	14.0556	9.02875
4_237	9	0	V5-Drought	14.0647	11.5256
4_237	9	0	V5-Drought	14.0589	11.967
4_237	9	0	V5-Drought	14.0645	15.5843
4_237	9	0	V5-Drought	14.0685	11.1832
4_237	9	0	V5-Drought	14.0782	16.9544
4_237	9	0	V5-Drought	14.047	11.9018
4_237	9	0	V5-Drought	14.0485	11.6096
4_237	9	0	V5-Drought	14.0553	11.2121
4_237	9	0	V5-Drought	14.0901	11.2525
4_237	9	0	V5-Drought	14.1009	8.99998
4_237	9	0	V5-Drought	14.0774	14.4404
4_237	9	0	V5-Drought	14.0702	17.3399
4_237	9	0	V5-Drought	14.1213	17.1634
4_237	9	0	V5-Drought	14.1219	9.53152
4_237	9	0	V5-Drought	14.119	10.0864
4_237	9	0	V5-Drought	14.1099	16.2639
4_237	9	0	V5-Drought	14.0925	15.8768
4_237	9	0	V5-Drought	14.3885	17.6987
4_237	9	0	V5-Drought	14.678	16.2
4_237	9	0	V5-Drought	14.6649	13.6847
4_237	9	0	V5-Drought	14.6714	14.4404
4_237	9	0	V5-Drought	14.6825	10.0864
4_237	9	0	V5-Drought	14.7442	14.0446
4_237	9	0	V5-Drought	14.7285	10.8538
4_237	9	0	V5-Drought	14.6901	14.4718
4_237	9	0	V5-Drought	14.6443	13.6989
4_237	9	0	V5-Drought	14.6374	16.6225
4_237	9	0	V5-Drought	14.6438	14.8301
4_237	9	0	V5-Drought	14.6462	7.209
4_237	9	0	V5-Drought	14.6441	12.6052
4_237	9	0	V5-Drought	14.6398	11.52
4_237	9	0	V5-Drought	14.5917	11.5256
4_237	9	0	V5-Drought	14.5799	14.4045
4_237	9	0	V5-Drought	14.5859	15.12
4_237	9	0	V5-Drought	14.5761	11.16
4_237	9	0	V5-Drought	14.5679	13.6847
4_237	9	0	V5-Drought	14.5789	11.8855
4_237	9	0	V5-Drought	14.589	13.7556
4_237	9	0	V5-Drought	15.068	14.7644
4_237	9	0	V5-Drought	15.4366	14.4404
4_237	9	0	V5-Drought	15.444	14.0446
4_237	9	0	V5-Drought	15.4372	12.2453
4_237	9	0	V5-Drought	15.4245	14.4
4_237	9	0	V5-Drought	15.4684	9.36692
4_237	9	0	V5-Drought	15.466	8.31122
4_237	9	0	V5-Drought	15.4726	18.3741
4_237	9	0	V5-Drought	15.4795	14.418
4_237	9	0	V5-Drought	15.4913	15.8441
4_237	9	0	V5-Drought	15.4275	11.9018
4_237	9	0	V5-Drought	15.413	19.47
4_237	9	0	V5-Drought	15.4537	17.28
4_237	9	0	V5-Drought	15.4635	12.6462
4_237	9	0	V5-Drought	15.4607	11.8855
4_237	9	0	V5-Drought	15.4405	9.74664
4_237	9	0	V5-Drought	15.5285	15.1371
4_237	9	0	V5-Drought	15.533	13.32
4_237	9	0	V5-Drought	15.5416	13.6989
4_237	9	0	V5-Drought	15.5417	11.9018
4_237	9	0	V5-Drought	15.5173	14.7776
4_237	9	0	V5-Drought	15.5216	15.8441
4_237	9	0	V5-Drought	15.536	13.3394
4_237	9	0	V5-Drought	15.835	16.236
4_237	9	0	V5-Drought	16.1644	8.31122
4_237	9	0	V5-Drought	16.1606	9.72
4_237	9	0	V5-Drought	16.1523	13.8495
4_237	9	0	V5-Drought	15.9768	14.8694
4_237	9	0	V5-Drought	15.9557	9.47015
4_237	9	0	V5-Drought	15.969	9.11447
4_237	9	0	V5-Drought	15.9865	15.8768
4_237	9	0	V5-Drought	16.0602	15.8441
4_237	9	0	V5-Drought	16.2302	15.1243
4_237	9	0	V5-Drought	16.2392	16.9353
4_237	9	0	V5-Drought	16.247	11.8855
4_237	9	0	V5-Drought	16.2268	12.6462
4_237	9	0	V5-Drought	16.1887	13.6847
4_237	9	0	V5-Drought	16.174	16.5639
4_237	9	0	V5-Drought	16.1842	12.7838
4_237	9	0	V5-Drought	16.1566	12.6052
4_237	9	0	V5-Drought	16.1714	21.7077
4_237	9	0	V5-Drought	16.1947	16.9544
4_237	9	0	V5-Drought	16.2354	14.0584
4_237	9	0	V5-Drought	16.2427	12.965
4_237	9	0	V5-Drought	16.5773	13.6847
4_237	9	0	V5-Drought	16.8224	12.6206
4_237	9	0	V5-Drought	16.8286	13.0049
4_237	9	0	V5-Drought	16.8396	8.64748
4_237	9	0	V5-Drought	16.7869	11.2525
4_237	9	0	V5-Drought	16.7997	21.612
4_237	9	0	V5-Drought	16.7533	14.7995
4_237	9	0	V5-Drought	16.7713	16.204
4_237	9	0	V5-Drought	16.7751	22.7257
4_237	9	0	V5-Drought	16.9261	12.6206
4_237	9	0	V5-Drought	16.9165	15.4968
4_237	9	0	V5-Drought	16.9025	17.6547
4_237	9	0	V5-Drought	16.9025	16.216
4_237	9	0	V5-Drought	16.9172	16.9812
4_237	9	0	V5-Drought	16.9531	16.9544
4_237	9	0	V5-Drought	16.9463	16.2639
4_237	9	0	V5-Drought	16.9396	10.4648
4_237	9	0	V5-Drought	16.8069	12.2612
4_237	9	0	V5-Drought	16.6879	16.2997
4_237	9	0	V5-Drought	16.7832	16.2639
4_237	9	0	V5-Drought	16.8293	19.8
4_237	9	0	V5-Drought	17.2238	14.04
4_237	9	0	V5-Drought	17.5943	12.965
4_237	9	0	V5-Drought	17.6029	17.28
4_237	9	0	V5-Drought	17.6073	12.6052
4_237	9	0	V5-Drought	17.5999	15.4842
4_237	9	0	V5-Drought	17.566	14.76
4_237	9	0	V5-Drought	17.5735	20.52
4_237	9	0	V5-Drought	17.5781	15.1884
4_237	9	0	V5-Drought	17.4512	14.0584
4_237	9	0	V5-Drought	17.3959	14.8301
4_237	9	0	V5-Drought	17.639	13.3394
4_237	9	0	V5-Drought	17.6468	12.2453
4_237	9	0	V5-Drought	17.6121	15.1371
4_237	9	0	V5-Drought	17.5561	13.32
4_237	9	0	V5-Drought	17.5619	15.1371
4_237	9	0	V5-Drought	17.4991	14.76
4_237	9	0	V5-Drought	17.6094	15.12
4_237	9	0	V5-Drought	17.6184	18
4_237	9	0	V5-Drought	17.6002	12.965
4_237	9	0	V5-Drought	17.6009	14.76
4_237	9	0	V5-Drought	17.6463	15.4842
4_237	9	0	V5-Drought	17.9649	17.6547
4_237	9	0	V5-Drought	18.2733	14.04
4_237	9	0	V5-Drought	18.2527	12.24
4_237	9	0	V5-Drought	18.2326	12.965
4_237	9	0	V5-Drought	18.3347	13.6847
4_237	9	0	V5-Drought	18.3598	13.6847
4_237	9	0	V5-Drought	18.3528	11.5256
4_237	9	0	V5-Drought	18.3488	14.4
4_237	9	0	V5-Drought	18.3371	12.6052
4_237	9	0	V5-Drought	18.2436	15.1243
4_237	9	0	V5-Drought	18.2479	11.1658
4_237	9	0	V5-Drought	18.3075	13.3249
4_237	9	0	V5-Drought	18.3048	10.1057
4_237	9	0	V5-Drought	18.3289	15.1371
4_237	9	0	V5-Drought	18.0958	13.3637
4_237	9	0	V5-Drought	18.084	17.6437
4_237	9	0	V5-Drought	18.0956	13.32
4_237	9	0	V5-Drought	18.1168	11.5256
4_237	9	0	V5-Drought	18.1337	10.806
4_237	9	0	V5-Drought	18.1723	14.4045
4_237	9	0	V5-Drought	18.1879	15.4968
4_237	9	0	V5-Drought	18.6189	14.0446
4_237	9	0	V5-Drought	18.9463	13.68
4_237	9	0	V5-Drought	18.9561	14.418
4_237	9	0	V5-Drought	18.9439	12.2875
4_237	9	0	V5-Drought	18.9304	13.3249
4_237	9	0	V5-Drought	18.9037	15.5176
4_237	9	0	V5-Drought	18.918	11.1832
4_237	9	0	V5-Drought	18.8797	14.418
4_237	9	0	V5-Drought	18.8785	14.7776
4_237	9	0	V5-Drought	18.9455	14.7644
4_237	9	0	V5-Drought	18.9195	19.0834
4_237	9	0	V5-Drought	18.9693	17.6547
4_237	9	0	V5-Drought	18.9796	20.8831
4_237	9	0	V5-Drought	18.9947	12.24
4_237	9	0	V5-Drought	19.0097	20.1632
4_237	9	0	V5-Drought	19.0136	15.4968
4_237	9	0	V5-Drought	18.9938	14.7644
4_237	9	0	V5-Drought	18.999	11.1658
4_237	9	0	V5-Drought	19.0169	17.3399
4_237	9	0	V5-Drought	18.8352	16.204
4_237	9	0	V5-Drought	18.8831	20.1728
4_237	9	0	V5-Drought	19.319	14.0446
4_237	9	0	V5-Drought	19.5007	18.7511
4_237	9	0	V5-Drought	19.508	18.72
4_237	9	0	V5-Drought	19.5245	13.0397
4_237	9	0	V5-Drought	19.5496	14.0584
4_237	9	0	V5-Drought	19.5551	13.7225
4_237	9	0	V5-Drought	19.5036	18.7235
4_237	9	0	V5-Drought	19.508	14.0584
4_237	9	0	V5-Drought	19.5214	11.5705
4_237	9	0	V5-Drought	19.5508	15.8441
4_237	9	0	V5-Drought	19.5448	12.965
4_237	9	0	V5-Drought	19.5553	11.9018
4_237	9	0	V5-Drought	19.5531	16.2
4_237	9	0	V5-Drought	19.5698	13.3394
4_237	9	0	V5-Drought	19.588	9.77981
4_237	9	0	V5-Drought	19.5782	18.3635
4_237	9	0	V5-Drought	19.555	14.0446
4_237	9	0	V5-Drought	19.583	15.5176
4_237	9	0	V5-Drought	19.5777	14.0446
4_237	9	0	V5-Drought	19.548	16.204
4_237	9	0	V5-Drought	19.5989	15.48
4_237	9	0	V5-Drought	19.7055	19.0834
4_237	9	0	V5-Drought	19.9846	17.2837
4_237	9	0	V5-Drought	20.0017	25.5828
4_237	9	0	V5-Drought	20.001	16.6576
4_237	9	0	V5-Drought	19.9912	10.3902
4_237	9	0	V5-Drought	19.9823	14.8301
4_237	9	0	V5-Drought	19.9921	17.6547
4_237	9	0	V5-Drought	20.0328	12.24
4_237	9	0	V5-Drought	20.0538	22.3461
4_237	9	0	V5-Drought	20.0314	12.6206
4_237	9	0	V5-Drought	20.0171	15.84
4_237	9	0	V5-Drought	20.0055	20.1889
4_237	9	0	V5-Drought	19.9973	10.8
4_237	9	0	V5-Drought	19.988	13.3249
4_237	9	0	V5-Drought	19.9909	15.8564
4_237	9	0	V5-Drought	20.0075	16.216
4_237	9	0	V5-Drought	20.017	21.603
4_237	9	0	V5-Drought	20.0105	16.204
4_237	9	0	V5-Drought	20.0042	12.3717
4_237	9	0	V5-Drought	20.0813	25.5625
4_237	9	0	V5-Drought	20.0854	16.92
4_237	9	0	V5-Drought	20.4052	16.216
4_237	9	0	V5-Drought	20.709	21.603
4_237	9	0	V5-Drought	20.7252	21.627
4_237	9	0	V5-Drought	20.7136	16.204
4_237	9	0	V5-Drought	20.7156	13.7556
4_237	9	0	V5-Drought	20.7248	12.6
4_237	9	0	V5-Drought	20.7413	17.6547
4_237	9	0	V5-Drought	20.6958	20.52
4_237	9	0	V5-Drought	20.7128	18.36
4_237	9	0	V5-Drought	20.7174	17.295
4_237	9	0	V5-Drought	20.7151	10.0864
4_237	9	0	V5-Drought	20.6164	18.3635
4_237	9	0	V5-Drought	20.6236	18.7235
4_237	9	0	V5-Drought	20.632	10.8
4_237	9	0	V5-Drought	20.5999	17.28
4_237	9	0	V5-Drought	20.5897	12.6
4_237	9	0	V5-Drought	20.5985	12.2453
4_237	9	0	V5-Drought	20.6071	16.5639
4_237	9	0	V5-Drought	20.6148	10.8
4_237	9	0	V5-Drought	20.7808	16.2
4_237	9	0	V5-Drought	20.7926	18.72
4_237	9	0	V5-Drought	21.0522	15.12
4_237	9	0	V5-Drought	21.4293	15.4842
4_237	9	0	V5-Drought	21.4018	20.5484
4_237	9	0	V5-Drought	21.3715	11.2121
4_237	9	0	V5-Drought	21.3592	12.6462
4_237	9	0	V5-Drought	21.484	19.0936
4_237	9	0	V5-Drought	21.327	14.0815
4_237	9	0	V5-Drought	21.2864	14.4045
4_237	9	0	V5-Drought	21.3495	18.0144
4_237	9	0	V5-Drought	21.3418	14.4045
4_237	9	0	V5-Drought	21.4133	17.6987
4_237	9	0	V5-Drought	21.3985	18.7511
4_237	9	0	V5-Drought	21.4719	15.4968
4_237	9	0	V5-Drought	21.4533	19.8032
4_237	9	0	V5-Drought	21.4446	16.9238
4_237	9	0	V5-Drought	21.4194	14.0446
4_237	9	0	V5-Drought	21.3436	14.7776
4_237	9	0	V5-Drought	21.3	20.5232
4_237	9	0	V5-Drought	21.421	21.6479
4_237	9	0	V5-Drought	21.4958	16.2
4_237	9	0	V5-Drought	21.4936	11.88
4_237	9	0	V5-Drought	21.689	19.8
4_237	9	0	V5-Drought	22.1285	20.1632
4_237	9	0	V5-Drought	22.1403	16.236
4_237	9	0	V5-Drought	22.1413	11.16
4_237	9	0	V5-Drought	22.1252	13.0049
4_237	9	0	V5-Drought	22.0132	14.76
4_237	9	0	V5-Drought	21.9295	15.8441
4_237	9	0	V5-Drought	21.9455	23.0849
4_237	9	0	V5-Drought	21.9559	22.7513
4_237	9	0	V5-Drought	22.0946	19.8032
4_237	9	0	V5-Drought	22.11	12.96
4_237	9	0	V5-Drought	22.0086	15.9053
4_237	9	0	V5-Drought	22.1792	18.0036
4_237	9	0	V5-Drought	22.1782	20.8831
4_237	9	0	V5-Drought	22.1899	13.4411
4_237	9	0	V5-Drought	22.2036	20.8924
4_237	9	0	V5-Drought	22.1901	19.8131
4_237	9	0	V5-Drought	22.1405	18.8063
4_237	9	0	V5-Drought	22.1495	18.3917
4_237	9	0	V5-Drought	22.1612	14.4404
4_237	9	0	V5-Drought	22.1574	16.92
4_237	9	0	V5-Drought	22.4561	16.5757
4_237	9	0	V5-Drought	22.8385	20.5988
4_237	9	0	V5-Drought	22.8297	13.7225
4_237	9	0	V5-Drought	22.8581	15.48
4_237	9	0	V5-Drought	22.8299	15.1243
4_237	9	0	V5-Drought	22.8244	22.7057
4_237	9	0	V5-Drought	22.7842	14.1137
4_237	9	0	V5-Drought	22.7683	19.5596
4_237	9	0	V5-Drought	22.7761	17.295
4_237	9	0	V5-Drought	22.8653	13.68
4_237	9	0	V5-Drought	22.873	15.1243
4_237	9	0	V5-Drought	22.9043	16.5952
4_237	9	0	V5-Drought	22.8772	19.0834
4_237	9	0	V5-Drought	22.8735	17.64
4_237	9	0	V5-Drought	22.8684	16.56
4_237	9	0	V5-Drought	22.8466	15.1371
4_237	9	0	V5-Drought	22.8395	14.4404
4_237	9	0	V5-Drought	22.8414	27.36
4_237	9	0	V5-Drought	22.8488	24.4906
4_237	9	0	V5-Drought	22.8983	16.9238
4_237	9	0	V5-Drought	22.9177	11.5256
4_237	9	0	V5-Drought	22.9145	17.64
4_237	9	0	V5-Drought	23.1428	16.236
4_237	9	0	V5-Drought	23.5394	16.216
4_237	9	0	V5-Drought	23.5292	20.52
4_237	9	0	V5-Drought	23.5185	15.5176
4_237	9	0	V5-Drought	23.5304	20.8924
4_237	9	0	V5-Drought	23.5662	14.7644
4_237	9	0	V5-Drought	23.5758	15.4968
4_237	9	0	V5-Drought	23.5864	18.3635
4_237	9	0	V5-Drought	23.5927	14.76
4_237	9	0	V5-Drought	23.581	16.204
4_237	9	0	V5-Drought	23.3834	16.204
4_237	9	0	V5-Drought	23.5731	16.5952
4_237	9	0	V5-Drought	23.5638	20.1889
4_237	9	0	V5-Drought	23.5799	22.6829
4_237	9	0	V5-Drought	23.5587	15.8441
4_237	9	0	V5-Drought	23.5344	14.7644
4_237	9	0	V5-Drought	23.6011	14.76
4_237	9	0	V5-Drought	23.6107	12.98
4_237	9	0	V5-Drought	23.6009	18.7339
4_237	9	0	V5-Drought	23.5083	20.88
4_237	9	0	V5-Drought	23.4755	20.1632
4_237	9	0	V5-Drought	23.7985	18.72
4_237	9	0	V5-Drought	24.1623	16.2
4_237	9	0	V5-Drought	24.1638	12.2612
4_237	9	0	V5-Drought	24.1305	21.2522
4_237	9	0	V5-Drought	24.1246	13.6989
4_237	9	0	V5-Drought	24.0751	15.1585
4_237	9	0	V5-Drought	24.0438	15.1371
4_237	9	0	V5-Drought	24.0466	15.8564
4_237	9	0	V5-Drought	24.033	12.98
4_237	9	0	V5-Drought	24.2537	23.4
4_237	9	0	V5-Drought	24.2652	15.1371
4_237	9	0	V5-Drought	24.2857	16.204
4_237	9	0	V5-Drought	24.1833	16.5639
4_237	9	0	V5-Drought	24.1937	18.0036
4_237	9	0	V5-Drought	24.0886	17.3137
4_237	9	0	V5-Drought	24.0956	13.0049
4_237	9	0	V5-Drought	24.06	19.7705
4_237	9	0	V5-Drought	24.0286	17.2837
4_237	9	0	V5-Drought	24.0229	11.1658
4_237	9	0	V5-Drought	24.0133	18.3917
4_237	9	0	V5-Drought	24.157	13.6847
4_237	9	0	V5-Drought	24.5937	17.6987
4_237	9	0	V5-Drought	24.9247	18.7511
4_237	9	0	V5-Drought	24.9381	14.7644
4_237	9	0	V5-Drought	24.9519	14.76
4_237	9	0	V5-Drought	24.9311	20.16
4_237	9	0	V5-Drought	24.925	29.5222
4_237	9	0	V5-Drought	24.9498	20.8831
4_237	9	0	V5-Drought	24.9726	21.612
4_237	9	0	V5-Drought	24.9693	10.824
4_237	9	0	V5-Drought	24.9773	19.8294
4_237	9	0	V5-Drought	24.9928	20.5326
4_237	9	0	V5-Drought	25.0048	13.68
4_237	9	0	V5-Drought	25.0154	10.08
4_237	9	0	V5-Drought	24.9938	23.04
4_237	9	0	V5-Drought	25.0097	12.6206
4_237	9	0	V5-Drought	24.8355	14.7995
4_237	9	0	V5-Drought	24.8451	10.8
4_237	9	0	V5-Drought	24.8504	14.4
4_237	9	0	V5-Drought	24.864	22.6829
4_237	9	0	V5-Drought	24.8728	25.2231
4_237	9	0	V5-Drought	24.8809	15.4842
4_237	9	0	V5-Drought	24.8885	17.6437
4_237	9	0	V5-Drought	25.3086	19.8294
4_237	9	0	V5-Drought	25.5271	21.9629
4_237	9	0	V5-Drought	25.5308	20.9575
4_237	9	0	V5-Drought	25.5081	13.7225
4_237	9	0	V5-Drought	25.4583	24.8504
4_237	9	0	V5-Drought	25.4479	20.2114
4_237	9	0	V5-Drought	25.4523	19.9175
4_237	9	0	V5-Drought	25.4384	13.6847
4_237	9	0	V5-Drought	25.4245	24.8817
4_237	9	0	V5-Drought	25.5451	24.1871
4_237	9	0	V5-Drought	25.5567	22.3316
4_237	9	0	V5-Drought	25.908	19.8294
4_237	9	0	V5-Drought	25.9072	24.1227
4_237	9	0	V5-Drought	25.906	13.0049
4_237	9	0	V5-Drought	25.9096	18.72
4_237	9	0	V5-Drought	25.9188	15.48
4_237	9	0	V5-Drought	25.9113	19.8294
4_237	9	0	V5-Drought	25.9743	19.47
4_237	9	0	V5-Drought	25.9824	21.612
4_237	9	0	V5-Drought	25.9628	12.2612
4_237	9	0	V5-Drought	25.9833	12.682
4_237	9	0	V5-Drought	26.0013	23.7845
4_237	9	0	V5-Drought	26.0034	27.0024
4_237	9	0	V5-Drought	25.9914	12.6
4_237	9	0	V5-Drought	25.9962	14.7644
4_237	9	0	V5-Drought	25.9818	19.4433
4_237	9	0	V5-Drought	26.0407	18.36
4_237	9	0	V5-Drought	26.0308	20.2114
4_237	9	0	V5-Drought	26.0479	17.6987
4_237	9	0	V5-Drought	26.0171	23.0428
4_237	9	0	V5-Drought	25.9812	18.7511
4_237	9	0	V5-Drought	26.3389	23.5353
4_237	9	0	V5-Drought	26.3446	22.0337
4_237	9	0	V5-Drought	26.3537	20.1889
4_237	9	0	V5-Drought	26.3641	17.4628
4_237	9	0	V5-Drought	26.3788	19.1343
4_237	9	0	V5-Drought	26.3897	14.4404
4_237	9	0	V5-Drought	26.6235	15.4842
4_237	9	0	V5-Drought	26.6354	16.5639
4_237	9	0	V5-Drought	26.6233	17.64
4_237	9	0	V5-Drought	26.6263	15.1884
4_237	9	0	V5-Drought	26.6189	11.16
4_237	9	0	V5-Drought	26.6077	18.3917
4_237	9	0	V5-Drought	26.613	18.7339
4_237	9	0	V5-Drought	26.5775	10.4462
4_237	9	0	V5-Drought	26.5972	15.1371
4_237	9	0	V5-Drought	26.5939	12.98
4_237	9	0	V5-Drought	26.6583	14.8301
4_237	9	0	V5-Drought	26.6437	18
4_237	9	0	V5-Drought	26.6502	15.8441
4_237	9	0	V5-Drought	26.6684	25.92
4_237	9	0	V5-Drought	26.6819	18.72
4_237	9	0	V5-Drought	26.6536	20.5232
4_237	9	0	V5-Drought	26.6548	18.0036
4_237	9	0	V5-Drought	26.7107	21.2522
4_237	9	0	V5-Drought	26.7068	11.88
4_237	9	0	V5-Drought	26.7214	23.4443
4_237	9	0	V5-Drought	26.9657	18.4164
4_237	9	0	V5-Drought	27.3545	23.8036
4_237	9	0	V5-Drought	27.3668	31.7801
4_237	9	0	V5-Drought	27.3806	19.8032
4_237	9	0	V5-Drought	27.3663	17.6547
4_237	9	0	V5-Drought	27.3623	16.3434
4_237	9	0	V5-Drought	27.3513	17.5184
4_237	9	0	V5-Drought	27.345	18.9402
4_237	9	0	V5-Drought	27.3854	19.1105
4_237	9	0	V5-Drought	27.3968	17.8735
4_237	9	0	V5-Drought	27.4065	13.5563
4_237	9	0	V5-Drought	27.405	21.627
4_237	9	0	V5-Drought	27.3952	18.8063
4_237	9	0	V5-Drought	27.4054	24.1871
4_237	9	0	V5-Drought	27.4178	12.682
4_237	9	0	V5-Drought	27.4278	22.4243
4_237	9	0	V5-Drought	27.4291	22.3229
4_237	9	0	V5-Drought	27.4296	12.0156
4_237	9	0	V5-Drought	27.298	16.5757
4_237	9	0	V5-Drought	27.3054	11.9018
4_237	9	0	V5-Drought	27.2381	22.7257
4_237	9	0	V5-Drought	27.2269	19.1343
4_237	9	0	V5-Drought	27.2352	28.163
4_237	9	0	V5-Drought	27.2319	19.5232
4_237	9	0	V5-Drought	27.6563	23.1102
4_237	9	0	V5-Drought	28.013	15.1371
4_237	9	0	V5-Drought	27.9941	16.5639
4_237	9	0	V5-Drought	28.0026	15.8564
4_237	9	0	V5-Drought	27.9921	14.7776
4_237	9	0	V5-Drought	27.985	17.28
4_237	9	0	V5-Drought	27.9988	19.1343
4_237	9	0	V5-Drought	28.1026	16.5639
4_237	9	0	V5-Drought	28.1208	15.1585
4_237	9	0	V5-Drought	28.1469	14.4404
4_237	9	0	V5-Drought	28.0931	19.08
4_237	9	0	V5-Drought	27.9788	13.6847
4_237	9	0	V5-Drought	27.9786	24.1629
4_237	9	0	V5-Drought	27.9242	19.44
4_237	9	0	V5-Drought	27.9177	22.7257
4_237	9	0	V5-Drought	27.9271	19.8032
4_237	9	0	V5-Drought	27.9237	15.1371
4_237	9	0	V5-Drought	27.8979	19.8032
4_237	9	0	V5-Drought	27.9168	17.6547
4_237	9	0	V5-Drought	27.9305	25.5701
4_237	9	0	V5-Drought	27.9367	18
4_237	9	0	V5-Drought	27.9427	21.243
4_237	9	0	V5-Drought	28.2371	22.6914
4_237	9	0	V5-Drought	28.4259	19.47
4_237	9	0	V5-Drought	28.7378	14.7995
4_237	9	0	V5-Drought	28.7467	23.4
4_237	9	0	V5-Drought	28.7582	28.163
4_237	9	0	V5-Drought	28.7633	18.7339
4_237	9	0	V5-Drought	28.7804	25.92
4_237	9	0	V5-Drought	28.7852	8.64748
4_237	9	0	V5-Drought	28.7307	15.1243
4_237	9	0	V5-Drought	28.731	20.5326
4_237	9	0	V5-Drought	28.7179	17.6547
4_237	9	0	V5-Drought	28.7278	16.92
4_237	9	0	V5-Drought	28.7026	12.96
4_237	9	0	V5-Drought	28.7014	13.6989
4_237	9	0	V5-Drought	28.6742	17.6437
4_237	9	0	V5-Drought	28.6414	16.9238
4_237	9	0	V5-Drought	28.6479	24.4827
4_237	9	0	V5-Drought	28.6264	18.7339
4_237	9	0	V5-Drought	28.6369	18.72
4_237	9	0	V5-Drought	28.6315	24.1442
4_237	9	0	V5-Drought	28.6395	17.0573
4_237	9	0	V5-Drought	28.7429	26.64
4_237	9	0	V5-Drought	29.0814	21.627
4_237	9	0	V5-Drought	29.4095	14.0815
4_237	9	0	V5-Drought	29.4199	20.8831
4_237	9	0	V5-Drought	29.4232	15.4842
4_237	9	0	V5-Drought	29.4361	13.3249
4_237	9	0	V5-Drought	29.4311	18.4164
4_237	9	0	V5-Drought	29.4077	18.0036
4_237	9	0	V5-Drought	29.4151	24.1227
4_237	9	0	V5-Drought	29.4255	16.92
4_237	9	0	V5-Drought	29.3029	16.92
4_237	9	0	V5-Drought	29.2979	21.96
4_237	9	0	V5-Drought	29.3114	14.4045
4_237	9	0	V5-Drought	29.3119	11.1658
4_237	9	0	V5-Drought	29.3012	18.3917
4_237	9	0	V5-Drought	29.2891	17.2837
4_237	9	0	V5-Drought	29.3539	20.5326
4_237	9	0	V5-Drought	29.3425	23.7845
4_237	9	0	V5-Drought	29.3488	21.2888
4_237	9	0	V5-Drought	29.353	29.3019
4_237	9	0	V5-Drought	29.3674	16.2639
4_237	9	0	V5-Drought	29.3638	20.9079
4_237	9	0	V5-Drought	29.3499	18.0324
4_237	9	0	V5-Drought	29.3587	21.6479
4_237	9	0	V5-Drought	29.8261	22.7257
4_237	9	0	V5-Drought	30.1041	24.12
4_237	9	0	V5-Drought	30.1159	19.1343
4_237	9	0	V5-Drought	30.1278	19.0834
4_237	9	0	V5-Drought	30.1382	20.5232
4_237	9	0	V5-Drought	30.1021	16.9238
4_237	9	0	V5-Drought	30.0937	22.6914
4_237	9	0	V5-Drought	30.1135	27.7574
4_237	9	0	V5-Drought	30.1131	14.0584
4_237	9	0	V5-Drought	30.1269	23.76
4_237	9	0	V5-Drought	30.1442	16.92
4_237	9	0	V5-Drought	30.1303	19.8131
4_237	9	0	V5-Drought	30.071	19.4533
4_237	9	0	V5-Drought	30.0413	17.295
4_237	9	0	V5-Drought	30.0472	32.45
4_237	9	0	V5-Drought	30.0569	11.1832
4_237	9	0	V5-Drought	30.118	30.24
4_237	9	0	V5-Drought	30.1285	16.2
4_237	9	0	V5-Drought	30.1406	25.2026
4_237	9	0	V5-Drought	30.1526	19.0834
4_237	9	0	V5-Drought	30.1702	14.76
4_237	9	0	V5-Drought	30.4522	21.603
4_237	9	0	V5-Drought	30.8016	20.52
4_237	9	0	V5-Drought	30.8124	10.824
4_237	9	0	V5-Drought	30.7863	23.5766
4_237	9	0	V5-Drought	30.8004	25.2642
4_237	9	0	V5-Drought	30.8155	24.5751
4_237	9	0	V5-Drought	30.8254	20.7211
4_237	9	0	V5-Drought	30.8362	15.1371
4_237	9	0	V5-Drought	30.6932	15.9419
4_237	9	0	V5-Drought	30.6909	24.8426
4_237	9	0	V5-Drought	30.6956	19.1105
4_237	9	0	V5-Drought	30.7168	21.603
4_237	9	0	V5-Drought	30.7381	19.8131
4_237	9	0	V5-Drought	30.7006	20.5326
4_237	9	0	V5-Drought	30.7123	16.9238
4_237	9	0	V5-Drought	30.7037	22.505
4_237	9	0	V5-Drought	30.7126	15.8768
4_237	9	0	V5-Drought	30.7364	18.0144
4_237	9	0	V5-Drought	30.865	20.8924
4_237	9	0	V5-Drought	30.8752	13.3249
4_237	9	0	V5-Drought	30.8746	15.9419
4_237	9	0	V5-Drought	31.1059	22.6914
4_237	9	0	V5-Drought	31.5329	25.6233
4_237	9	0	V5-Drought	31.5443	16.5757
4_237	9	0	V5-Drought	31.5352	19.4433
4_237	9	0	V5-Drought	31.5061	21.243
4_237	9	0	V5-Drought	31.5139	22.6829
4_237	9	0	V5-Drought	31.4963	19.4433
4_237	9	0	V5-Drought	31.4725	25.9425
4_237	9	0	V5-Drought	31.4794	15.84
4_237	9	0	V5-Drought	31.4459	24.5461
4_237	9	0	V5-Drought	31.4564	12.98
4_237	9	0	V5-Drought	31.4339	17.2837
4_237	9	0	V5-Drought	31.4235	16.9238
4_237	9	0	V5-Drought	31.4336	16.7003
4_237	9	0	V5-Drought	31.4474	22.68
4_237	9	0	V5-Drought	31.5657	21.6
4_237	9	0	V5-Drought	31.4564	25.5828
4_237	9	0	V5-Drought	31.4756	19.08
4_237	9	0	V5-Drought	31.3605	19.4433
4_237	9	0	V5-Drought	31.5805	21.9718
4_237	9	0	V5-Drought	31.5771	25.6005
4_237	9	0	V5-Drought	31.5717	16.9544
4_237	9	0	V5-Drought	31.8126	25.5625
4_237	9	0	V5-Drought	32.1503	23.4691
4_237	9	0	V5-Drought	32.123	24.84
4_237	9	0	V5-Drought	32.1394	21.96
4_237	9	0	V5-Drought	32.1333	16.9544
4_237	9	0	V5-Drought	32.1498	25.5701
4_237	9	0	V5-Drought	32.1435	22.6829
4_237	9	0	V5-Drought	32.259	32.7778
4_237	9	0	V5-Drought	32.2934	24.5038
4_237	9	0	V5-Drought	32.2477	20.5232
4_237	9	0	V5-Drought	32.247	23.4111
4_237	9	0	V5-Drought	32.203	15.8441
4_237	9	0	V5-Drought	32.0782	23.7845
4_237	9	0	V5-Drought	32.0791	25.6005
4_237	9	0	V5-Drought	32.1787	21.2674
4_237	9	0	V5-Drought	32.1893	14.4045
4_237	9	0	V5-Drought	32.2038	23.4995
4_237	9	0	V5-Drought	32.2405	22.3229
4_237	9	0	V5-Drought	32.233	32.0481
4_237	9	0	V5-Drought	32.209	26.28
4_237	9	0	V5-Drought	32.179	15.8564
4_237	9	0	V5-Drought	32.0638	24.1227
4_237	9	0	V5-Drought	32.6054	29.5222
4_237	9	0	V5-Drought	32.9645	26.2899
4_237	9	0	V5-Drought	32.9596	16.5639
4_237	9	0	V5-Drought	32.9668	16.9238
4_237	9	0	V5-Drought	32.9704	15.48
4_237	9	0	V5-Drought	32.9434	22.066
4_237	9	0	V5-Drought	32.9359	19.8032
4_237	9	0	V5-Drought	32.9573	24.84
4_237	9	0	V5-Drought	32.9532	21.6
4_237	9	0	V5-Drought	32.9404	24.5038
4_237	9	0	V5-Drought	32.8958	29.9342
4_237	9	0	V5-Drought	32.9015	14.7776
4_237	9	0	V5-Drought	32.9272	26.2825
4_237	9	0	V5-Drought	32.9868	33.1278
4_237	9	0	V5-Drought	33.0016	38.9066
4_237	9	0	V5-Drought	32.9581	31.3386
4_237	9	0	V5-Drought	32.9701	25.2231
4_237	9	0	V5-Drought	32.8379	22.7057
4_237	9	0	V5-Drought	32.8064	19.0834
4_237	9	0	V5-Drought	32.7754	24.4827
4_237	9	0	V5-Drought	32.7622	24.5038
4_237	9	0	V5-Drought	32.7656	19.47
4_237	9	0	V5-Drought	33.2532	23.7628
4_237	9	0	V5-Drought	33.543	25.5625
4_237	9	0	V5-Drought	33.4858	25.56
4_237	9	0	V5-Drought	33.4957	20.52
4_237	9	0	V5-Drought	33.4447	26.6789
4_237	9	0	V5-Drought	33.4615	23.4111
4_237	9	0	V5-Drought	33.4741	36.7359
4_237	9	0	V5-Drought	33.5124	37.8
4_237	9	0	V5-Drought	33.5762	21.243
4_237	9	0	V5-Drought	33.5829	21.6479
4_237	9	0	V5-Drought	33.5966	14.418
4_237	9	0	V5-Drought	33.5898	26.3194
4_237	9	0	V5-Drought	33.6532	19.8131
4_237	9	0	V5-Drought	33.6646	18.7235
4_237	9	0	V5-Drought	33.6722	17.295
4_237	9	0	V5-Drought	33.6653	20.1728
4_237	9	0	V5-Drought	33.6505	20.1632
4_237	9	0	V5-Drought	33.6115	22.7057
4_237	9	0	V5-Drought	33.7091	25.2231
4_237	9	0	V5-Drought	33.7041	21.612
4_237	9	0	V5-Drought	33.6916	25.2
4_237	9	0	V5-Drought	33.9916	27.36
4_237	9	0	V5-Drought	34.3086	25.9225
4_237	9	0	V5-Drought	34.3229	17.6437
4_237	9	0	V5-Drought	34.3409	27.3624
4_237	9	0	V5-Drought	34.3572	21.627
4_237	9	0	V5-Drought	34.3235	22.6829
4_237	9	0	V5-Drought	34.2937	26.3416
4_237	9	0	V5-Drought	34.2692	31.32
4_237	9	0	V5-Drought	34.322	17.6437
4_237	9	0	V5-Drought	34.324	25.9425
4_237	9	0	V5-Drought	34.3407	18.7235
4_237	9	0	V5-Drought	34.3409	19.0834
4_237	9	0	V5-Drought	34.3292	16.9353
4_237	9	0	V5-Drought	34.3935	25.5828
4_237	9	0	V5-Drought	34.3801	21.9629
4_237	9	0	V5-Drought	34.3674	30.6529
4_237	9	0	V5-Drought	34.3797	14.8301
4_237	9	0	V5-Drought	34.3895	26.2825
4_237	9	0	V5-Drought	34.4123	28.0823
4_237	9	0	V5-Drought	34.3552	30.6085
4_237	9	0	V5-Drought	34.3224	29.1622
4_237	9	0	V5-Drought	34.7085	20.52
4_237	9	0	V5-Drought	34.922	27.3624
4_237	9	0	V5-Drought	34.8961	18.7339
4_237	9	0	V5-Drought	34.8745	27.3624
4_237	9	0	V5-Drought	34.8908	29.88
4_237	9	0	V5-Drought	34.9116	18
4_237	9	0	V5-Drought	34.9904	38.8817
4_237	9	0	V5-Drought	34.9841	23.0653
4_237	9	0	V5-Drought	35.0001	15.1585
4_237	9	0	V5-Drought	34.9681	27.7294
4_237	9	0	V5-Drought	35.0181	26.28
4_237	9	0	V5-Drought	35.0047	35.6473
4_237	9	0	V5-Drought	35.0361	23.4
4_237	9	0	V5-Drought	35.039	17.3735
4_237	9	0	V5-Drought	35.0321	16.5952
4_237	9	0	V5-Drought	34.9666	27.0024
4_237	9	0	V5-Drought	34.8663	26.6425
4_237	9	0	V5-Drought	34.8547	20.9296
4_237	9	0	V5-Drought	34.9014	29.8887
4_237	9	0	V5-Drought	35.0678	27.3979
4_237	9	0	V5-Drought	35.0969	28.4423
4_237	9	0	V5-Drought	35.3683	30.6
4_237	9	0	V5-Drought	35.591	28.4605
4_237	9	0	V5-Drought	35.6166	15.84
4_237	9	0	V5-Drought	35.6357	24.84
4_237	9	0	V5-Drought	35.6047	22.3229
4_237	9	0	V5-Drought	35.6425	32.042
4_237	9	0	V5-Drought	35.6623	23.04
4_237	9	0	V5-Drought	35.5891	21.24
4_237	9	0	V5-Drought	35.6578	31.3386
4_237	9	0	V5-Drought	35.6373	31.3717
4_237	9	0	V5-Drought	35.6744	25.5701
4_237	9	0	V5-Drought	35.6202	26.28
4_237	9	0	V5-Drought	35.6076	22.6829
4_237	9	0	V5-Drought	35.5697	20.88
4_237	9	0	V5-Drought	35.5473	24.2913
4_237	9	0	V5-Drought	35.551	15.8441
4_237	9	0	V5-Drought	36.1067	25.2
4_237	9	0	V5-Drought	36.4211	30.24
4_237	9	0	V5-Drought	36.4457	31.3221
4_237	9	0	V5-Drought	36.5055	19.8
4_237	9	0	V5-Drought	36.5125	32.1692
4_237	9	0	V5-Drought	36.5233	32.042
4_237	9	0	V5-Drought	36.5018	25.9225
4_237	9	0	V5-Drought	36.4896	24.1227
4_237	9	0	V5-Drought	36.5049	14.8694
4_237	9	0	V5-Drought	36.2663	25.2103
4_237	9	0	V5-Drought	36.237	42.12
4_237	9	0	V5-Drought	36.2489	21.2888
4_237	9	0	V5-Drought	36.2523	27.3979
4_237	9	0	V5-Drought	36.273	19.8523
4_237	9	0	V5-Drought	36.2925	23.0428
4_237	9	0	V5-Drought	36.274	38.8867
4_237	9	0	V5-Drought	36.2884	20.2754
4_237	9	0	V5-Drought	36.2437	22.6829
4_237	9	0	V5-Drought	36.3515	32.0481
4_237	9	0	V5-Drought	36.3298	25.2103
4_237	9	0	V5-Drought	36.3312	21.603
4_237	9	0	V5-Drought	36.8543	28.8
4_237	9	0	V5-Drought	37.0223	33.8706
4_237	9	0	V5-Drought	37.033	21.24
4_237	9	0	V5-Drought	37.0481	14.7995
4_237	9	0	V5-Drought	37.0282	35.2965
4_237	9	0	V5-Drought	37.043	27.72
4_237	9	0	V5-Drought	37.0519	24.4906
4_237	9	0	V5-Drought	37.0714	19.0936
4_237	9	0	V5-Drought	37.1002	18.36
4_237	9	0	V5-Drought	37.1085	33.4877
4_237	9	0	V5-Drought	37.1273	31.68
4_237	9	0	V5-Drought	37.1276	21.9629
4_237	9	0	V5-Drought	37.1073	22.3664
4_237	9	0	V5-Drought	37.1158	30.2421
4_237	9	0	V5-Drought	37.1451	26.6425
4_237	9	0	V5-Drought	37.1563	28.1008
4_237	9	0	V5-Drought	37.1677	30.2421
4_237	9	0	V5-Drought	37.0728	34.9868
4_237	9	0	V5-Drought	37.0672	19.4533
4_237	9	0	V5-Drought	37.083	19.1343
4_237	9	0	V5-Drought	37.1535	21.9718
4_237	9	0	V5-Drought	37.4499	20.1728
4_237	9	0	V5-Drought	37.8072	30.619
4_237	9	0	V5-Drought	37.8385	38.1617
4_237	9	0	V5-Drought	37.8585	29.52
4_237	9	0	V5-Drought	37.838	19.8
4_237	9	0	V5-Drought	37.8555	24.12
4_237	9	0	V5-Drought	37.8457	33.1376
4_237	9	0	V5-Drought	37.8599	34.5675
4_237	9	0	V5-Drought	37.8886	39.9746
4_237	9	0	V5-Drought	37.8822	29.8887
4_237	9	0	V5-Drought	37.8915	35.64
4_237	9	0	V5-Drought	37.9033	42.4815
4_237	9	0	V5-Drought	37.886	43.5972
4_237	9	0	V5-Drought	37.8916	23.4028
4_237	9	0	V5-Drought	37.8667	22.68
4_237	9	0	V5-Drought	37.8677	23.0512
4_237	9	0	V5-Drought	37.8338	19.4433
4_237	9	0	V5-Drought	37.7837	23.0428
4_237	9	0	V5-Drought	37.9034	31.32
4_237	9	0	V5-Drought	37.9028	21.9865
4_237	9	0	V5-Drought	37.9152	23.04
4_237	9	0	V5-Drought	37.9154	28.836
4_237	9	0	V5-Drought	37.9975	26.6425
4_237	9	0	V5-Drought	38.181	36.08
4_237	9	0	V5-Drought	38.8591	38.1585
4_237	9	0	V5-Drought	38.4784	32.0137
4_237	9	0	V5-Drought	38.4937	33.3449
4_237	9	0	V5-Drought	38.5209	38.8267
4_237	9	0	V5-Drought	38.4921	39.5261
4_237	9	0	V5-Drought	38.6592	28.4267
4_237	9	0	V5-Drought	38.7332	40.2193
4_237	9	0	V5-Drought	38.8124	27.1199
4_237	9	0	V5-Drought	38.7327	34.0016
4_237	9	0	V5-Drought	38.6947	36.06
4_237	9	0	V5-Drought	38.6547	36.06
4_237	9	0	V5-Drought	38.7835	38.8267
4_237	9	0	V5-Drought	38.8889	41.6
4_237	9	0	V5-Drought	38.8603	43.7295
4_237	9	0	V5-Drought	38.8908	34.0863
4_237	9	0	V5-Drought	38.8927	38.8267
4_237	9	0	V5-Drought	38.8388	38.1396
4_237	9	0	V5-Drought	38.5867	33.3954
4_237	9	0	V5-Drought	38.616	38.8267
4_237	9	0	V5-Drought	38.5505	38.8267
4_237	9	0	V5-Drought	39.399	31.2693
4_237	9	0	V5-Drought	40.1306	31.2077
4_237	9	0	V5-Drought	40.1511	36.7728
4_237	9	0	V5-Drought	40.1031	41.652
4_237	9	0	V5-Drought	40.0266	41.6058
4_237	9	0	V5-Drought	39.9746	45.8072
4_237	9	0	V5-Drought	39.9762	24.96
4_237	9	0	V5-Drought	39.9445	37.44
4_237	9	0	V5-Drought	39.9266	25.6627
4_237	9	0	V5-Drought	39.8829	33.9804
4_237	9	0	V5-Drought	39.9488	28.4267
4_237	9	0	V5-Drought	39.9757	35.4211
4_237	9	0	V5-Drought	40.014	42.299
4_237	9	0	V5-Drought	40.17	33.9804
4_237	9	0	V5-Drought	40.1512	38.1585
4_237	9	0	V5-Drought	40.081	44.4599
4_237	9	0	V5-Drought	40.1038	38.8514
4_237	9	0	V5-Drought	40.1443	45.088
4_237	9	0	V5-Drought	40.1289	38.19
4_237	9	0	V5-Drought	40.1346	42.3161
4_237	9	0	V5-Drought	40.1807	34.6736
4_237	9	0	V5-Drought	40.6915	40.2671
4_237	9	0	V5-Drought	41.4407	30.5145
4_237	9	0	V5-Drought	41.4178	22.23
4_237	9	0	V5-Drought	41.3828	27.0489
4_237	9	0	V5-Drought	41.3155	29.8214
4_237	9	0	V5-Drought	41.293	18.0267
4_237	9	0	V5-Drought	41.264	33.9804
4_237	9	0	V5-Drought	41.4934	40.2671
4_237	9	0	V5-Drought	41.0668	30.5145
4_237	9	0	V5-Drought	41.3469	33.2872
4_237	9	0	V5-Drought	41.5363	24.2667
4_237	9	0	V5-Drought	41.509	23.6649
4_237	9	0	V5-Drought	41.5929	37.4657
4_237	9	0	V5-Drought	41.5707	36.7728
4_237	9	0	V5-Drought	41.1262	42.3161
4_237	9	0	V5-Drought	41.4722	31.2
4_237	9	0	V5-Drought	41.5131	33.9804
4_237	9	0	V5-Drought	41.3859	33.539
4_237	9	0	V5-Drought	41.216	34.7774
4_237	9	0	V5-Drought	41.2689	22.922
4_237	9	0	V5-Drought	41.4559	38.1585
4_237	9	0	V5-Drought	42.1538	31.9009
4_237	9	0	V5-Drought	42.6091	40.9125
4_237	9	0	V5-Drought	42.6284	18.04
4_237	9	0	V5-Drought	42.5698	36.0533
4_237	9	0	V5-Drought	42.5871	27.0755
4_237	9	0	V5-Drought	42.5963	36.0533
4_237	9	0	V5-Drought	42.5823	29.8214
4_237	9	0	V5-Drought	42.6325	38.8514
4_237	9	0	V5-Drought	42.6769	29.8456
4_237	9	0	V5-Drought	42.7788	36.1133
4_237	9	0	V5-Drought	42.792	35.3872
4_237	9	0	V5-Drought	42.8889	30.5775
4_237	9	0	V5-Drought	42.8908	29.153
4_237	9	0	V5-Drought	42.8126	23.5835
4_237	9	0	V5-Drought	42.732	27.742
4_237	9	0	V5-Drought	42.7112	38.1396
4_237	9	0	V5-Drought	42.7398	31.9235
4_237	9	0	V5-Drought	42.7531	40.9125
4_237	9	0	V5-Drought	42.7842	41.6
4_237	9	0	V5-Drought	42.8277	25.6627
4_237	9	0	V5-Drought	42.7693	32.6162
4_237	9	0	V5-Drought	43.4198	45.072
4_237	9	0	V5-Drought	44.1123	31.2308
4_237	9	0	V5-Drought	44.1166	24.2766
4_237	9	0	V5-Drought	44.1325	29.1942
4_237	9	0	V5-Drought	44.1365	29.8214
4_237	9	0	V5-Drought	44.1454	33.9804
4_237	9	0	V5-Drought	44.2449	49.9633
4_237	9	0	V5-Drought	44.1804	29.1283
4_237	9	0	V5-Drought	44.2081	45.1146
4_237	9	0	V5-Drought	44.2393	43.009
4_237	9	0	V5-Drought	44.1481	33.2872
4_237	9	0	V5-Drought	43.889	38.234
4_237	9	0	V5-Drought	43.9322	29.8133
4_237	9	0	V5-Drought	44.2941	38.19
4_237	9	0	V5-Drought	44.2351	44.3733
4_237	9	0	V5-Drought	44.2629	29.8214
4_237	9	0	V5-Drought	44.2244	40.4279
4_237	9	0	V5-Drought	44.2507	42.9923
4_237	9	0	V5-Drought	44.3029	25.6533
4_237	9	0	V5-Drought	44.2989	24.96
4_237	9	0	V5-Drought	44.2156	38.234
4_237	9	0	V5-Drought	44.7926	38.8514
4_237	9	0	V5-Drought	45.4204	46.4533
4_237	9	0	V5-Drought	45.4284	39.5443
4_237	9	0	V5-Drought	45.4294	31.2308
4_237	9	0	V5-Drought	45.4552	42.3444
4_237	9	0	V5-Drought	45.4748	34.6667
4_237	9	0	V5-Drought	45.4972	43.037
4_237	9	0	V5-Drought	45.3937	26.4286
4_237	9	0	V5-Drought	45.3067	29.153
4_237	9	0	V5-Drought	45.3067	35.3668
4_237	9	0	V5-Drought	45.2599	41.652
4_237	9	0	V5-Drought	45.3176	41.6
4_237	9	0	V5-Drought	45.297	32.6162
4_237	9	0	V5-Drought	45.3126	40.9067
4_237	9	0	V5-Drought	45.357	33.9804
4_237	9	0	V5-Drought	45.4074	50.6181
4_237	9	0	V5-Drought	45.462	25.6908
4_237	9	0	V5-Drought	45.4807	36.0533
4_237	9	0	V5-Drought	45.4962	20.1067
4_237	9	0	V5-Drought	45.4528	29.12
4_237	9	0	V5-Drought	45.4703	44.4221
4_237	9	0	V5-Drought	46.1408	41.6923
4_237	9	0	V5-Drought	46.2094	24.9696
4_237	9	0	V5-Drought	46.8689	36.9098
4_237	9	0	V5-Drought	46.8778	36.9098
4_237	9	0	V5-Drought	46.9497	40.2372
4_237	9	0	V5-Drought	46.9804	33.9804
4_237	9	0	V5-Drought	46.7062	36.7728
4_237	9	0	V5-Drought	46.6583	28.5616
4_237	9	0	V5-Drought	46.6823	38.8514
4_237	9	0	V5-Drought	46.8937	39.5261
4_237	9	0	V5-Drought	46.9326	50.7319
4_237	9	0	V5-Drought	46.9669	27.8112
4_237	9	0	V5-Drought	46.9258	29.8858
4_237	9	0	V5-Drought	46.8944	24.3063
4_237	9	0	V5-Drought	46.7549	29.2518
4_237	9	0	V5-Drought	46.6729	26.3831
4_237	9	0	V5-Drought	46.6313	47.1467
4_237	9	0	V5-Drought	47.4727	40.9125
4_237	9	0	V5-Drought	47.8259	38.1333
4_237	9	0	V5-Drought	47.8473	29.8858
4_237	9	0	V5-Drought	47.8308	35.3872
4_237	9	0	V5-Drought	47.9445	31.9235
4_237	9	0	V5-Drought	48.2156	45.781
4_237	9	0	V5-Drought	48.3265	30.5145
4_237	9	0	V5-Drought	48.3546	42.9923
4_237	9	0	V5-Drought	47.997	50.7319
4_237	9	0	V5-Drought	48.0331	39.6718
4_237	9	0	V5-Drought	47.9793	40.2193
4_237	9	0	V5-Drought	47.9429	42.299
4_237	9	0	V5-Drought	48.0606	41.652
4_237	9	0	V5-Drought	48.0745	44.395
4_237	9	0	V5-Drought	47.8471	32.653
4_237	9	0	V5-Drought	48.3128	45.781
4_237	9	0	V5-Drought	48.3341	37.5426
4_237	9	0	V5-Drought	48.2762	50.6181
4_237	9	0	V5-Drought	47.9187	27.0489
4_237	9	0	V5-Drought	47.8029	45.0667
4_237	9	0	V5-Drought	47.8488	38.1333
4_237	9	0	V5-Drought	48.5087	38.19
4_237	9	0	V5-Drought	48.8016	44.1235
4_237	9	0	V5-Drought	49.4518	28.6373
4_237	9	0	V5-Drought	49.4832	43.3929
4_237	9	0	V5-Drought	49.4631	31.8179
4_237	9	0	V5-Drought	49.2852	27.3581
4_237	9	0	V5-Drought	49.2617	32.1635
4_237	9	0	V5-Drought	49.2762	30.0142
4_237	9	0	V5-Drought	49.3078	33.0554
4_237	9	0	V5-Drought	49.3487	43.9488
4_237	9	0	V5-Drought	49.3858	36.9814
4_237	9	0	V5-Drought	49.3592	31.1383
4_237	9	0	V5-Drought	49.405	39.1288
4_237	9	0	V5-Drought	49.4508	34.7774
4_237	9	0	V5-Drought	49.432	39.1288
4_237	9	0	V5-Drought	49.5299	38.5346
4_237	9	0	V5-Drought	49.5855	26.79
4_237	9	0	V5-Drought	49.523	37.6768
4_237	9	0	V5-Drought	49.5017	46.5825
4_237	9	0	V5-Drought	49.4676	32.6383
4_237	9	0	V5-Drought	49.2573	30.8903
4_237	9	0	V5-Drought	49.3611	25.5689
4_237	9	0	V5-Drought	50.037	42.9755
4_237	9	0	V5-Drought	50.7638	37.395
4_237	9	0	V5-Drought	50.7733	34.3182
4_237	9	0	V5-Drought	50.8359	29.5217
4_237	9	0	V5-Drought	50.6114	39.3249
4_237	9	0	V5-Drought	50.6448	28.1548
4_237	9	0	V5-Drought	50.8882	30.3249
4_237	9	0	V5-Drought	50.847	24.2766
4_237	9	0	V5-Drought	50.8185	57.7967
4_237	9	0	V5-Drought	50.8537	37.2727
4_237	9	0	V5-Drought	50.8612	44.7187
4_237	9	0	V5-Drought	50.9022	34.3182
4_237	9	0	V5-Drought	50.9007	32.2605
4_237	9	0	V5-Drought	50.9412	44.638
4_237	9	0	V5-Drought	50.8073	44.0308
4_237	9	0	V5-Drought	50.9085	51.5357
4_237	9	0	V5-Drought	50.8161	35.9064
4_237	9	0	V5-Drought	50.5932	28.4351
4_237	9	0	V5-Drought	50.7968	23.0475
4_237	9	0	V5-Drought	50.7769	32.2605
4_237	9	0	V5-Drought	50.8487	57.4589
4_237	9	0	V5-Drought	51.2333	39.2209
4_237	9	0	V5-Drought	51.5222	44.3408
4_237	9	0	V5-Drought	52.0256	44.3408
4_237	9	0	V5-Drought	52.0606	52.2168
4_237	9	0	V5-Drought	52.2244	33.632
4_237	9	0	V5-Drought	52.1938	53.9287
4_237	9	0	V5-Drought	52.1681	45.8282
4_237	9	0	V5-Drought	52.1482	30.6089
4_237	9	0	V5-Drought	52.1584	39.8591
4_237	9	0	V5-Drought	52.287	47.6033
4_237	9	0	V5-Drought	52.3121	37.9564
4_237	9	0	V5-Drought	52.2787	34.9773
4_237	9	0	V5-Drought	52.286	32.498
4_237	9	0	V5-Drought	52.1684	38.8885
4_237	9	0	V5-Drought	52.0634	37.0009
4_237	9	0	V5-Drought	52.1343	36.3256
4_237	9	0	V5-Drought	52.1449	35.1076
4_237	9	0	V5-Drought	52.1852	38.2089
4_237	9	0	V5-Drought	52.2063	39.5686
4_237	9	0	V5-Drought	52.2289	21.2119
4_237	9	0	V5-Drought	52.2759	31.0068
4_237	9	0	V5-Drought	52.2527	38.5346
4_237	9	0	V5-Drought	52.7482	32.7925
4_237	9	0	V5-Drought	53.5402	46.9679
4_237	9	0	V5-Drought	53.5444	21.4933
4_237	9	0	V5-Drought	53.5532	28.1548
4_237	9	0	V5-Drought	53.5813	47.1925
4_237	9	0	V5-Drought	53.5995	25.8865
4_237	9	0	V5-Drought	53.62	38.5097
4_237	9	0	V5-Drought	53.587	32.2605
4_237	9	0	V5-Drought	53.594	52.8982
4_237	9	0	V5-Drought	53.5657	48.8493
4_237	9	0	V5-Drought	53.514	34.4231
4_237	9	0	V5-Drought	53.5093	41.8879
4_237	9	0	V5-Drought	53.5114	39.5686
4_237	9	0	V5-Drought	53.5132	32.9607
4_237	9	0	V5-Drought	53.4241	37.2727
4_237	9	0	V5-Drought	53.401	43.9488
4_237	9	0	V5-Drought	53.5208	35.3532
4_237	9	0	V5-Drought	53.6209	51.6289
4_237	9	0	V5-Drought	53.2535	39.2209
4_237	9	0	V5-Drought	53.2299	42.0654
4_237	9	0	V5-Drought	53.5996	41.6923
4_237	9	0	V5-Drought	53.6459	46.5102
4_237	9	0	V5-Drought	54.194	50.3085
4_237	9	0	V5-Drought	54.6731	43.2598
4_237	9	0	V5-Drought	54.739	25.5689
4_237	9	0	V5-Drought	54.7723	27.1819
4_237	9	0	V5-Drought	54.6206	45.4067
4_237	9	0	V5-Drought	54.6296	55.4016
4_237	9	0	V5-Drought	54.697	33.3161
4_237	9	0	V5-Drought	54.9633	26.6731
4_237	9	0	V5-Drought	55.0312	31.9611
4_237	9	0	V5-Drought	54.9581	51.3816
4_237	9	0	V5-Drought	55.0163	28.9628
4_237	9	0	V5-Drought	54.9778	39.1288
4_237	9	0	V5-Drought	54.8666	26.3831
4_237	9	0	V5-Drought	54.8801	45.8282
4_237	9	0	V5-Drought	54.9165	28.9628
4_237	9	0	V5-Drought	54.8045	29.7811
4_237	9	0	V5-Drought	54.7563	48.2801
4_237	9	0	V5-Drought	54.7899	33.3954
4_237	9	0	V5-Drought	54.8224	45.2583
4_237	9	0	V5-Drought	54.8523	35.7924
4_237	9	0	V5-Drought	54.6844	52.7754
4_237	9	0	V5-Drought	55.5908	42.5652
4_237	9	0	V5-Drought	56.2587	32.6383
4_237	9	0	V5-Drought	56.286	31.6892
4_237	9	0	V5-Drought	56.3125	50.4992
4_237	9	0	V5-Drought	56.2789	50.1745
4_237	9	0	V5-Drought	56.3215	58.6062
4_237	9	0	V5-Drought	56.2614	45.5758
4_237	9	0	V5-Drought	56.2906	31.9611
4_237	9	0	V5-Drought	56.2737	49.9248
4_237	9	0	V5-Drought	56.3265	46.7782
4_237	9	0	V5-Drought	56.3085	39.2209
4_237	9	0	V5-Drought	56.2473	46.7833
4_237	9	0	V5-Drought	56.1991	44.3408
4_237	9	0	V5-Drought	56.222	29.6435
4_237	9	0	V5-Drought	56.1896	42.2933
4_237	9	0	V5-Drought	56.1123	58.8313
4_237	9	0	V5-Drought	56.2692	42.4974
4_237	9	0	V5-Drought	56.2945	57.9628
4_237	9	0	V5-Drought	56.3333	39.5261
4_237	9	0	V5-Drought	56.3212	59.8439
4_237	9	0	V5-Drought	56.3522	55.8166
4_237	9	0	V5-Drought	56.9616	51.6847
4_237	9	0	V5-Drought	57.4151	22.1975
4_237	9	0	V5-Drought	57.3379	48.2452
4_237	9	0	V5-Drought	57.3078	46.6392
4_237	9	0	V5-Drought	57.2638	24.513
4_237	9	0	V5-Drought	57.3183	50.1745
4_237	9	0	V5-Drought	57.3473	44.0308
4_237	9	0	V5-Drought	57.2797	53.1701
4_237	9	0	V5-Drought	57.3151	22.8905
4_237	9	0	V5-Drought	57.5553	52.3731
4_237	9	0	V5-Drought	57.5556	34.5416
4_237	9	0	V5-Drought	57.5447	36.5893
4_237	9	0	V5-Drought	57.5633	64.0912
4_237	9	0	V5-Drought	57.5704	29.4156
4_237	9	0	V5-Drought	57.5404	38.8267
4_237	9	0	V5-Drought	57.5764	57.4589
4_237	9	0	V5-Drought	57.6137	32.7705
4_237	9	0	V5-Drought	57.6245	29.2518
4_237	9	0	V5-Drought	57.5865	29.1283
4_237	9	0	V5-Drought	57.5491	44.1235
4_237	9	0	V5-Drought	57.5134	32.594
4_237	9	0	V5-Drought	58.2999	56.4332
4_237	9	0	V5-Drought	58.6456	65.6181
4_237	9	0	V5-Drought	58.5929	53.674
4_237	9	0	V5-Drought	58.6178	32.8511
4_237	9	0	V5-Drought	58.6372	23.8269
4_237	9	0	V5-Drought	58.6521	40.9125
4_237	9	0	V5-Drought	58.675	55.8166
4_237	9	0	V5-Drought	58.629	50.9164
4_237	9	0	V5-Drought	58.5182	53.0615
4_237	9	0	V5-Drought	58.4946	47.5578
4_237	9	0	V5-Drought	58.6813	45.1998
4_237	9	0	V5-Drought	58.7579	44.5679
4_237	9	0	V5-Drought	58.6903	39.1841
4_237	9	0	V5-Drought	58.7156	34.9154
4_237	9	0	V5-Drought	58.6662	63.4012
4_237	9	0	V5-Drought	58.6744	21.3587
4_237	9	0	V5-Drought	58.6317	27.4721
4_237	9	0	V5-Drought	58.6501	50.6181
4_237	9	0	V5-Drought	58.7683	38.7585
4_237	9	0	V5-Drought	58.7742	52.7754
4_237	9	0	V5-Drought	58.7454	51.2926
4_237	9	0	V5-Drought	58.7212	34.1427
4_237	9	0	V5-Drought	58.6764	41.8822
4_237	9	0	V5-Drought	58.6466	53.7098
4_237	9	0	V5-Drought	58.617	30.1022
4_237	9	0	V5-Drought	58.7343	61.3786
4_237	9	0	V5-Drought	58.7815	40.0096
4_237	9	0	V5-Drought	58.9609	46.1835
4_237	9	0	V5-Drought	59.4276	52.8573
4_237	9	0	V5-Drought	59.2787	55.6786
4_237	9	0	V5-Drought	59.3134	41.6231
4_237	9	0	V5-Drought	59.2552	33.3954
4_237	9	0	V5-Drought	59.2349	41.7442
4_237	9	0	V5-Drought	59.2625	39.7383
4_237	9	0	V5-Drought	59.2527	45.2583
4_237	9	0	V5-Drought	59.4178	46.8706
4_237	9	0	V5-Drought	59.5271	52.5563
4_237	9	0	V5-Drought	59.5306	48.657
4_237	9	0	V5-Drought	59.6724	38.9811
4_237	9	0	V5-Drought	59.6523	61.0291
4_237	9	0	V5-Drought	59.6816	62.5385
4_237	9	0	V5-Drought	59.5824	30.5382
4_237	9	0	V5-Drought	59.5736	45.4966
4_237	9	0	V5-Drought	59.5738	55.1276
4_237	9	0	V5-Drought	59.5514	42.4974
4_237	9	0	V5-Drought	59.5069	41.6231
4_237	9	0	V5-Drought	59.431	56.3693
4_237	9	0	V5-Drought	59.3342	46.0167
4_237	9	0	V5-Drought	60.2246	65.925
4_237	9	0	V5-Drought	60.8911	60.3837
4_237	9	0	V5-Drought	60.9402	55.7433
4_237	9	0	V5-Drought	60.9145	58.2771
4_237	9	0	V5-Drought	60.9024	34.0369
4_237	9	0	V5-Drought	60.8916	54.7163
4_237	9	0	V5-Drought	60.8344	72.9616
4_237	9	0	V5-Drought	60.7987	49.2315
4_237	9	0	V5-Drought	60.8285	52.7663
4_237	9	0	V5-Drought	61.0112	60.3837
4_237	9	0	V5-Drought	60.985	61.0291
4_237	9	0	V5-Drought	61.0164	77.01
4_237	9	0	V5-Drought	60.9991	38.1333
4_237	9	0	V5-Drought	60.9669	38.1333
4_237	9	0	V5-Drought	60.946	54.9311
4_237	9	0	V5-Drought	60.9793	58.9333
4_237	9	0	V5-Drought	61.0311	36.7728
4_237	9	0	V5-Drought	60.9159	52.6933
4_237	9	0	V5-Drought	60.7727	45.1519
4_237	9	0	V5-Drought	60.763	63.2797
4_237	9	0	V5-Drought	60.8048	45.8911
4_237	9	0	V5-Drought	60.7571	51.3067
4_237	9	0	V5-Drought	60.6673	46.9679
4_237	9	0	V5-Drought	60.6489	40.9595
4_237	9	0	V5-Drought	61.2972	58.3431
4_237	9	0	V5-Drought	62.3514	49.4021
4_237	9	0	V5-Drought	62.3681	45.3272
4_237	9	0	V5-Drought	62.357	37.4464
4_237	9	0	V5-Drought	62.3405	43.4372
4_237	9	0	V5-Drought	62.3249	49.3486
4_237	9	0	V5-Drought	62.3483	26.3558
4_237	9	0	V5-Drought	62.3244	47.1671
4_237	9	0	V5-Drought	62.2906	68.1198
4_237	9	0	V5-Drought	62.3265	43.076
4_237	9	0	V5-Drought	62.3083	57.651
4_237	9	0	V5-Drought	62.2804	42.299
4_237	9	0	V5-Drought	62.261	57.5842
4_237	9	0	V5-Drought	62.2929	23.6649
4_237	9	0	V5-Drought	62.1303	62.4039
4_237	9	0	V5-Drought	62.1122	40.9067
4_237	9	0	V5-Drought	62.296	54.8829
4_237	9	0	V5-Drought	62.3989	40.6946
4_237	9	0	V5-Drought	62.3364	44.8099
4_237	9	0	V5-Drought	62.366	49.4653
4_237	9	0	V5-Drought	62.3202	40.9595
4_237	9	0	V5-Drought	63.0065	56.1643
4_237	9	0	V5-Drought	63.6504	45.2583
4_237	9	0	V5-Drought	63.6857	28.4351
4_237	9	0	V5-Drought	63.6403	39.52
4_237	9	0	V5-Drought	63.715	34.0369
4_237	9	0	V5-Drought	63.6469	36.4775
4_237	9	0	V5-Drought	63.6639	38.8514
4_237	9	0	V5-Drought	63.6906	58.9986
4_237	9	0	V5-Drought	63.7223	52.6979
4_237	9	0	V5-Drought	63.5972	60.3359
4_237	9	0	V5-Drought	63.6317	38.8823
4_237	9	0	V5-Drought	63.6842	59.6629
4_237	9	0	V5-Drought	63.5249	49.92
4_237	9	0	V5-Drought	63.7111	60.3359
4_237	9	0	V5-Drought	63.683	43.768
4_237	9	0	V5-Drought	63.6067	38.8329
4_237	9	0	V5-Drought	63.5809	52.7663
4_237	9	0	V5-Drought	63.471	53.4272
4_237	9	0	V5-Drought	63.6705	43.68
4_237	9	0	V5-Drought	63.562	43.1875
4_237	9	0	V5-Drought	63.506	48.657
4_237	9	0	V5-Drought	64.0229	46.474
4_237	9	0	V5-Drought	65.0222	61.7222
4_237	9	0	V5-Drought	65.0057	65.2323
4_237	9	0	V5-Drought	65.0407	47.845
4_237	9	0	V5-Drought	65.07	61.7222
4_237	9	0	V5-Drought	65.0783	38.9811
4_237	9	0	V5-Drought	65.0482	34.8396
4_237	9	0	V5-Drought	65.0381	45.76
4_237	9	0	V5-Drought	64.9502	49.9248
4_237	9	0	V5-Drought	64.8097	58.9986
4_237	9	0	V5-Drought	64.8473	39.7383
4_237	9	0	V5-Drought	64.8086	56.9209
4_237	9	0	V5-Drought	64.7538	61.7222
4_237	9	0	V5-Drought	64.7899	29.8456
4_237	9	0	V5-Drought	64.767	40.2133
4_237	9	0	V5-Drought	64.9199	44.5085
4_237	9	0	V5-Drought	64.9892	48.0205
4_237	9	0	V5-Drought	65.017	63.971
4_237	9	0	V5-Drought	64.9613	72.16
4_237	9	0	V5-Drought	64.8578	34.9154
4_237	9	0	V5-Drought	64.8821	47.845
4_237	9	0	V5-Drought	65.4465	43.1875
4_237	9	0	V5-Drought	66.2738	68.2995
4_237	9	0	V5-Drought	66.162	51.3488
4_237	9	0	V5-Drought	66.1741	44.3733
4_237	9	0	V5-Drought	66.0369	48.6125
4_237	9	0	V5-Drought	66.0488	38.4409
4_237	9	0	V5-Drought	65.9698	38.1396
4_237	9	0	V5-Drought	66.3187	38.19
4_237	9	0	V5-Drought	66.335	45.8911
4_237	9	0	V5-Drought	66.3391	56.3139
4_237	9	0	V5-Drought	66.3728	36.2196
4_237	9	0	V5-Drought	66.3462	54.9311
4_237	9	0	V5-Drought	66.3184	37.6002
4_237	9	0	V5-Drought	66.3079	49.9633
4_237	9	0	V5-Drought	66.2499	32.6162
4_237	9	0	V5-Drought	66.4015	31.2693
4_237	9	0	V5-Drought	66.3931	44.4221
4_237	9	0	V5-Drought	66.3603	71.5781
4_237	9	0	V5-Drought	66.3759	63.4731
4_237	9	0	V5-Drought	66.3974	60.5149
4_237	9	0	V5-Drought	66.2547	50.6561
4_237	9	0	V5-Drought	67.0365	62.646
4_237	9	0	V5-Drought	67.545	60.5745
4_237	9	0	V5-Drought	67.5275	49.4653
4_237	9	0	V5-Drought	67.5043	34.3182
4_237	9	0	V5-Drought	67.453	68.7275
4_237	9	0	V5-Drought	67.462	68.1727
4_237	9	0	V5-Drought	67.4617	77.9622
4_237	9	0	V5-Drought	67.5091	64.5135
4_237	9	0	V5-Drought	67.5433	36.08
4_237	9	0	V5-Drought	67.574	48.5383
4_237	9	0	V5-Drought	67.7028	47.3958
4_237	9	0	V5-Drought	67.6652	54.3637
4_237	9	0	V5-Drought	67.688	37.6002
4_237	9	0	V5-Drought	67.7189	59.6267
4_237	9	0	V5-Drought	67.7469	40.9302
4_237	9	0	V5-Drought	67.7802	47.2739
4_237	9	0	V5-Drought	67.7816	33.3089
4_237	9	0	V5-Drought	67.779	66.6502
4_237	9	0	V5-Drought	67.3816	58.9374
4_237	9	0	V5-Drought	67.2857	57.5467
4_237	9	0	V5-Drought	67.6161	40.2133
4_237	9	0	V5-Drought	68.1825	50.0402
4_237	9	0	V5-Drought	69.152	53.3912
4_237	9	0	V5-Drought	69.1267	42.299
4_237	9	0	V5-Drought	69.1561	45.1146
4_237	9	0	V5-Drought	69.0929	56.8576
4_237	9	0	V5-Drought	69.0477	38.1396
4_237	9	0	V5-Drought	69.0951	41.6058
4_237	9	0	V5-Drought	69.1121	31.9235
4_237	9	0	V5-Drought	68.94	46.4533
4_237	9	0	V5-Drought	68.8986	37.4657
4_237	9	0	V5-Drought	68.9152	58.3431
4_237	9	0	V5-Drought	68.9367	70.4408
4_237	9	0	V5-Drought	68.9473	44.395
4_237	9	0	V5-Drought	68.9764	40.2193
4_237	9	0	V5-Drought	68.9731	43.076
4_237	9	0	V5-Drought	68.8504	43.037
4_237	9	0	V5-Drought	69.0972	48.0856
4_237	9	0	V5-Drought	69.1088	47.1925
4_237	9	0	V5-Drought	69.0471	61.1117
4_237	9	0	V5-Drought	69.0603	58.2771
4_237	9	0	V5-Drought	69.1482	48.4441
4_237	9	0	V5-Drought	69.5718	59.08
4_237	9	0	V5-Drought	69.9478	56.8702
4_237	9	0	V5-Drought	69.9807	39.5747
4_237	9	0	V5-Drought	70.0187	50.093
4_237	9	0	V5-Drought	69.9443	58.2441
4_237	9	0	V5-Drought	69.9758	34.0016
4_237	9	0	V5-Drought	69.9323	79.1494
4_237	9	0	V5-Drought	69.9609	74.9089
4_237	9	0	V5-Drought	70.0022	49.2315
4_237	9	0	V5-Drought	70.0218	54.08
4_237	9	0	V5-Drought	70.0393	44.3733
4_237	9	0	V5-Drought	70.015	79.0522
4_237	9	0	V5-Drought	69.9998	52.8573
4_237	9	0	V5-Drought	70.2339	75.5988
4_237	9	0	V5-Drought	70.7071	75.2003
4_237	9	0	V5-Drought	70.7719	76.1089
4_237	9	0	V5-Drought	70.8068	40.5051
4_237	9	0	V5-Drought	70.8184	60.4195
4_237	9	0	V5-Drought	70.7968	86.6916
4_237	9	0	V5-Drought	70.8321	78.717
4_237	9	0	V5-Drought	70.8623	45.1998
4_237	9	0	V5-Drought	70.8129	78.5428
4_237	9	0	V5-Drought	70.8236	91.6486
4_237	9	0	V5-Drought	70.8217	38.8823
4_237	9	0	V5-Drought	70.5908	43.4372
4_237	9	0	V5-Drought	70.5832	40.5941
4_237	9	0	V5-Drought	70.5447	73.9628
4_237	9	0	V5-Drought	70.5671	57.0053
4_237	9	0	V5-Drought	70.9819	70.1501
4_237	9	0	V5-Drought	70.9496	51.3114
4_237	9	0	V5-Drought	70.9136	81.4777
4_237	9	0	V5-Drought	70.9382	55.9885
4_237	9	0	V5-Drought	70.9285	50.9164
4_237	9	0	V5-Drought	70.8852	55.536
4_237	9	0	V5-Drought	71.4137	82.2353
4_237	9	0	V5-Drought	71.9943	66.4805
4_237	9	0	V5-Drought	71.965	45.9487
4_237	9	0	V5-Drought	72.1387	56.3139
4_237	9	0	V5-Drought	72.1512	73.0669
4_237	9	0	V5-Drought	72.1779	76.6471
4_237	9	0	V5-Drought	72.2084	41.8822
4_237	9	0	V5-Drought	72.1616	64.9295
4_237	9	0	V5-Drought	72.2004	73.7578
4_237	9	0	V5-Drought	72.2488	42.2933
4_237	9	0	V5-Drought	72.2569	70.1124
4_237	9	0	V5-Drought	72.3413	52.9845
4_237	9	0	V5-Drought	71.9744	56.1985
4_237	9	0	V5-Drought	72.0082	69.3229
4_237	9	0	V5-Drought	71.9973	83.4884
4_237	9	0	V5-Drought	72.0399	48.0205
4_237	9	0	V5-Drought	71.9266	66.9201
4_237	9	0	V5-Drought	71.8697	72.07
4_237	9	0	V5-Drought	71.9052	37.4977
4_237	9	0	V5-Drought	71.9274	65.4714
4_237	9	0	V5-Drought	71.8769	63.4731
4_237	9	0	V5-Drought	71.9813	72.3197
4_237	9	0	V5-Drought	72.6655	64.8517
4_237	9	0	V5-Drought	73.6366	79.926
4_237	9	0	V5-Drought	73.6949	71.4436
4_237	9	0	V5-Drought	73.7445	56.6755
4_237	9	0	V5-Drought	73.6079	34.8396
4_237	9	0	V5-Drought	73.6093	52.0185
4_237	9	0	V5-Drought	73.5645	50.093
4_237	9	0	V5-Drought	73.5685	69.8307
4_237	9	0	V5-Drought	73.5529	67.6844
4_237	9	0	V5-Drought	73.5018	68.1198
4_237	9	0	V5-Drought	73.5327	40.5941
4_237	9	0	V5-Drought	73.5625	66.8519
4_237	9	0	V5-Drought	73.4441	53.5485
4_237	9	0	V5-Drought	73.473	83.6868
4_237	9	0	V5-Drought	73.6439	90.2
4_237	9	0	V5-Drought	73.6886	69.503
4_237	9	0	V5-Drought	73.7339	80.2412
4_237	9	0	V5-Drought	73.6949	52.9845
4_237	9	0	V5-Drought	73.6703	85.1418
4_237	9	0	V5-Drought	73.7074	67.3426
4_237	9	0	V5-Drought	73.4935	49.4021
4_237	9	0	V5-Drought	73.4358	49.5382
4_237	9	0	V5-Drought	74.2005	73.0669
4_237	9	0	V5-Drought	74.9034	58.9986
4_237	9	0	V5-Drought	74.993	81.6987
4_237	9	0	V5-Drought	75.0403	74.9602
4_237	9	0	V5-Drought	74.9328	81.8398
4_237	9	0	V5-Drought	74.9684	90.2
4_237	9	0	V5-Drought	75.0075	60.3837
4_237	9	0	V5-Drought	75.0013	81.194
4_237	9	0	V5-Drought	74.9321	77.2717
4_237	9	0	V5-Drought	74.855	67.8546
4_237	9	0	V5-Drought	74.8813	61.8467
4_237	9	0	V5-Drought	74.9067	33.28
4_237	9	0	V5-Drought	74.8004	78.2576
4_237	9	0	V5-Drought	74.7432	69.458
4_237	9	0	V5-Drought	74.6964	71.4436
4_237	9	0	V5-Drought	74.6451	58.3884
4_237	9	0	V5-Drought	74.8538	66.3901
4_237	9	0	V5-Drought	74.907	59.3398
4_237	9	0	V5-Drought	74.9516	53.6068
4_237	9	0	V5-Drought	74.9415	45.8911
4_237	9	0	V5-Drought	74.9666	45.1519
4_237	9	0	V5-Drought	75.4671	80.5013
4_237	9	0	V5-Drought	76.2883	56.2284
4_237	9	0	V5-Drought	76.2767	52.9845
4_237	9	0	V5-Drought	76.2373	82.0744
4_237	9	0	V5-Drought	76.2791	66.4805
4_237	9	0	V5-Drought	76.2568	43.5422
4_237	9	0	V5-Drought	76.2949	78.0978
4_237	9	0	V5-Drought	76.3538	77.2126
4_237	9	0	V5-Drought	76.394	45.4966
4_237	9	0	V5-Drought	76.3847	63.9222
4_237	9	0	V5-Drought	76.3706	82.6493
4_237	9	0	V5-Drought	76.41	43.768
4_237	9	0	V5-Drought	76.3729	81.9572
4_237	9	0	V5-Drought	76.3992	76.38
4_237	9	0	V5-Drought	76.3732	74.2385
4_237	9	0	V5-Drought	76.3659	36.8055
4_237	9	0	V5-Drought	76.291	60.0284
4_237	9	0	V5-Drought	76.1292	94.6216
4_237	9	0	V5-Drought	76.1871	39.7081
4_237	9	0	V5-Drought	76.2112	68.668
4_237	9	0	V5-Drought	75.9	53.6068
4_237	9	0	V5-Drought	76.8957	60.6419
4_237	9	0	V5-Drought	77.6188	55.0535
4_237	9	0	V5-Drought	77.5368	43.9488
4_237	9	0	V5-Drought	77.5065	86.3109
4_237	9	0	V5-Drought	77.5387	86.5196
4_237	9	0	V5-Drought	77.5346	84.2393
4_237	9	0	V5-Drought	77.5571	46.0949
4_237	9	0	V5-Drought	77.5921	89.8235
4_237	9	0	V5-Drought	77.6363	51.8704
4_237	9	0	V5-Drought	77.6162	73.9628
4_237	9	0	V5-Drought	77.59	77.1721
4_237	9	0	V5-Drought	77.3732	45.088
4_237	9	0	V5-Drought	77.6044	108.429
4_237	9	0	V5-Drought	77.6192	63.8808
4_237	9	0	V5-Drought	77.6741	65.1069
4_237	9	0	V5-Drought	77.6868	45.3272
4_237	9	0	V5-Drought	77.7162	88.1515
4_237	9	0	V5-Drought	77.701	53.2424
4_237	9	0	V5-Drought	77.736	52.5563
4_237	9	0	V5-Drought	77.7536	65.2065
4_237	9	0	V5-Drought	77.7706	78.8817
4_237	9	0	V5-Drought	78.3435	80.4267
4_237	9	0	V5-Drought	78.8784	64.7812
4_237	9	0	V5-Drought	78.8266	64.0274
4_237	9	0	V5-Drought	78.8394	60.5745
4_237	9	0	V5-Drought	78.8165	45.9487
4_237	9	0	V5-Drought	78.7666	43.8174
4_237	9	0	V5-Drought	78.9781	44.4221
4_237	9	0	V5-Drought	79.0216	81.0103
4_237	9	0	V5-Drought	79.0727	61.4882
4_237	9	0	V5-Drought	79.0589	50.4992
4_237	9	0	V5-Drought	79.0469	81.4158
4_237	9	0	V5-Drought	78.9993	59.8841
4_237	9	0	V5-Drought	79.0225	35.4211
4_237	9	0	V5-Drought	79.1308	70.1947
4_237	9	0	V5-Drought	78.8928	67.6844
4_237	9	0	V5-Drought	78.7514	69.4199
4_237	9	0	V5-Drought	78.7607	65.4714
4_237	9	0	V5-Drought	78.6949	100.081
4_237	9	0	V5-Drought	78.9563	59.0352
4_237	9	0	V5-Drought	79.0197	110.336
4_237	9	0	V5-Drought	79.0252	68.3734
4_237	9	0	V5-Drought	78.8502	69.8307
4_237	9	0	V5-Drought	79.3266	75.2003
4_237	9	0	V5-Drought	79.6201	84.453
4_237	9	0	V5-Drought	80.1595	86.7775
4_237	9	0	V5-Drought	80.2048	75.0595
4_237	9	0	V5-Drought	80.2368	44.2268
4_237	9	0	V5-Drought	80.1808	70.7064
4_237	9	0	V5-Drought	80.2249	104.095
4_237	9	0	V5-Drought	80.2774	123.938
4_237	9	0	V5-Drought	80.3445	52.2168
4_237	9	0	V5-Drought	80.2689	40.6946
4_237	9	0	V5-Drought	80.1493	84.2849
4_237	9	0	V5-Drought	80.0009	61.2375
4_237	9	0	V5-Drought	79.9753	97.388
4_237	9	0	V5-Drought	80.0249	59.2384
4_237	9	0	V5-Drought	80.0865	67.1711
4_237	9	0	V5-Drought	80.0419	89.8154
4_237	9	0	V5-Drought	80.0824	42.5709
4_237	9	0	V5-Drought	79.9504	101.514
4_237	9	0	V5-Drought	80.0795	92.6606
4_237	9	0	V5-Drought	80.2471	68.2854
4_237	9	0	V5-Drought	80.1479	72.19
4_237	9	0	V5-Drought	80.2249	69.4892
4_237	9	0	V5-Drought	80.2587	51.1424
4_237	9	0	V5-Drought	80.1525	87.0651
4_237	9	0	V5-Drought	80.7924	92.6606
4_237	9	0	V5-Drought	81.5459	71.1436
4_237	9	0	V5-Drought	81.5954	65.2065
4_237	9	0	V5-Drought	81.5562	79.7183
4_237	9	0	V5-Drought	81.476	71.9765
4_237	9	0	V5-Drought	81.5318	88.6193
4_237	9	0	V5-Drought	81.4074	82.2733
4_237	9	0	V5-Drought	81.4584	59.1938
4_237	9	0	V5-Drought	81.2919	72.3097
4_237	9	0	V5-Drought	81.2888	65.9214
4_237	9	0	V5-Drought	81.3247	39.8591
4_237	9	0	V5-Drought	81.3616	62.8223
4_237	9	0	V5-Drought	81.4526	122.806
4_237	9	0	V5-Drought	81.4594	47.5578
4_237	9	0	V5-Drought	81.5957	79.5643
4_237	9	0	V5-Drought	81.6152	63.9222
4_237	9	0	V5-Drought	81.6358	63.7339
4_237	9	0	V5-Drought	81.6677	69.4234
4_237	9	0	V5-Drought	81.6198	71.9365
4_237	9	0	V5-Drought	81.4202	88.1188
4_237	9	0	V5-Drought	81.3637	71.2651
4_237	9	0	V5-Drought	82.0616	86.9436
4_237	9	0	V5-Drought	82.962	75.7131
4_237	9	0	V5-Drought	82.9965	37.8359
4_237	9	0	V5-Drought	83.0111	54.6723
4_237	9	0	V5-Drought	82.9197	74.5777
4_237	9	0	V5-Drought	82.9753	91.5226
4_237	9	0	V5-Drought	83.0478	82.4804
4_237	9	0	V5-Drought	83.0313	64.4837
4_237	9	0	V5-Drought	82.9733	65.2507
4_237	9	0	V5-Drought	82.8873	75.8812
4_237	9	0	V5-Drought	82.8513	57.8466
4_237	9	0	V5-Drought	82.833	122.251
4_237	9	0	V5-Drought	82.7772	92.6606
4_237	9	0	V5-Drought	82.8242	81.731
4_237	9	0	V5-Drought	82.8828	69.2813
4_237	9	0	V5-Drought	82.8342	52.8027
4_237	9	0	V5-Drought	82.888	80.2142
4_237	9	0	V5-Drought	82.9653	101.542
4_237	9	0	V5-Drought	82.9544	39.0366
4_237	9	0	V5-Drought	82.9999	87.7005
4_237	9	0	V5-Drought	82.7753	64.2372
4_237	9	0	V5-Drought	83.5703	101.734
4_237	9	0	V5-Drought	84.2133	48.4342
4_237	9	0	V5-Drought	84.2378	94.0125
4_237	9	0	V5-Drought	84.2282	69.9442
4_237	9	0	V5-Drought	84.2446	43.724
4_237	9	0	V5-Drought	84.3114	66.1034
4_237	9	0	V5-Drought	84.379	89.9652
4_237	9	0	V5-Drought	84.3967	65.5594
4_237	9	0	V5-Drought	84.3194	66.7943
4_237	9	0	V5-Drought	84.2965	60.2043
4_237	9	0	V5-Drought	84.2377	67.7696
4_237	9	0	V5-Drought	84.2554	94.3851
4_237	9	0	V5-Drought	84.1239	48.1355
4_237	9	0	V5-Drought	84.1188	51.086
4_237	9	0	V5-Drought	84.2646	68.9579
4_237	9	0	V5-Drought	84.3234	55.8295
4_237	9	0	V5-Drought	84.3363	83.7442
4_237	9	0	V5-Drought	84.3689	92.3488
4_237	9	0	V5-Drought	84.4109	40.0216
4_237	9	0	V5-Drought	84.2009	56.8576
4_237	9	0	V5-Drought	84.3022	81.2414
4_237	9	0	V5-Drought	84.8865	69.1424
4_237	9	0	V5-Drought	85.5868	97.5409
4_237	9	0	V5-Drought	85.6015	99.5362
4_237	9	0	V5-Drought	85.6159	43.905
4_237	9	0	V5-Drought	85.5816	63.9447
4_237	9	0	V5-Drought	85.5345	86.7858
4_237	9	0	V5-Drought	85.5103	96.8684
4_237	9	0	V5-Drought	85.5008	65.7498
4_237	9	0	V5-Drought	85.4398	67.5422
4_237	9	0	V5-Drought	85.4398	71.1469
4_237	9	0	V5-Drought	85.4253	73.5228
4_237	9	0	V5-Drought	85.4755	43.3929
4_237	9	0	V5-Drought	85.5179	78.5305
4_237	9	0	V5-Drought	85.4923	89.9652
4_237	9	0	V5-Drought	85.5559	98.3679
4_237	9	0	V5-Drought	85.5273	76.3454
4_237	9	0	V5-Drought	85.6541	84.0994
4_237	9	0	V5-Drought	85.6742	77.2375
4_237	9	0	V5-Drought	85.615	97.2374
4_237	9	0	V5-Drought	85.558	100.951
4_237	9	0	V5-Drought	85.61	108.144
4_237	9	0	V5-Drought	86.1529	91.478
4_237	9	0	V5-Drought	86.9901	63.4012
4_237	9	0	V5-Drought	86.9552	51.5357
4_237	9	0	V5-Drought	86.9554	66.7799
4_237	9	0	V5-Drought	86.9228	89.644
4_237	9	0	V5-Drought	86.984	63.9447
4_237	9	0	V5-Drought	87.0152	90.3198
4_237	9	0	V5-Drought	87.0755	64.911
4_237	9	0	V5-Drought	87.0591	79.204
4_237	9	0	V5-Drought	87.0771	88.9658
4_237	9	0	V5-Drought	87.0846	57.3835
4_237	9	0	V5-Drought	86.9968	63.0628
4_237	9	0	V5-Drought	87.0114	78.0608
4_237	9	0	V5-Drought	87.0369	59.1938
4_237	9	0	V5-Drought	87.0603	75.7385
4_237	9	0	V5-Drought	87.0521	55.7519
4_237	9	0	V5-Drought	87.0305	82.2967
4_237	9	0	V5-Drought	87.0223	60.3041
4_237	9	0	V5-Drought	86.9947	64.4203
4_237	9	0	V5-Drought	86.9433	65.2765
4_237	9	0	V5-Drought	86.9847	65.9542
4_237	9	0	V5-Drought	87.6754	82.5766
4_237	9	0	V5-Drought	88.3039	68.7799
4_237	9	0	V5-Drought	88.3529	69.6446
4_237	9	0	V5-Drought	88.3793	64.5806
4_237	9	0	V5-Drought	88.4318	46.7782
4_237	9	0	V5-Drought	88.3799	63.1505
4_237	9	0	V5-Drought	88.2951	75.1683
4_237	9	0	V5-Drought	88.2675	79.905
4_237	9	0	V5-Drought	88.2412	59.0352
4_237	9	0	V5-Drought	88.201	59.7113
4_237	9	0	V5-Drought	88.1755	77.7152
4_237	9	0	V5-Drought	88.1079	53.3191
4_237	9	0	V5-Drought	88.1432	91.5226
4_237	9	0	V5-Drought	88.1882	78.5305
4_237	9	0	V5-Drought	88.2318	74.3259
4_237	9	0	V5-Drought	88.0807	96.8684
4_237	9	0	V5-Drought	88.1666	77.5325
4_237	9	0	V5-Drought	88.1949	69.2119
4_237	9	0	V5-Drought	88.2292	58.4789
4_237	9	0	V5-Drought	88.3776	64.5992
4_237	9	0	V5-Drought	88.4066	68.1092
4_237	9	0	V5-Drought	88.9929	82.285
4_237	9	0	V5-Drought	89.6932	124.992
4_237	9	0	V5-Drought	89.7572	102.285
4_237	9	0	V5-Drought	89.7189	69.9442
4_237	9	0	V5-Drought	89.7688	95.2368
4_237	9	0	V5-Drought	89.6952	123.998
4_237	9	0	V5-Drought	89.7296	60.7053
4_237	9	0	V5-Drought	89.7056	70.2973
4_237	9	0	V5-Drought	89.6684	79.905
4_237	9	0	V5-Drought	89.7697	98.8942
4_237	9	0	V5-Drought	89.7227	50.784
4_237	9	0	V5-Drought	89.6856	77.3556
4_237	9	0	V5-Drought	89.6237	65.7754
4_237	9	0	V5-Drought	89.675	97.7207
4_237	9	0	V5-Drought	89.6833	52.1293
4_237	9	0	V5-Drought	89.6695	103.437
4_237	9	0	V5-Drought	89.6295	75.2418
4_237	9	0	V5-Drought	89.5939	52.2996
4_237	9	0	V5-Drought	89.5641	65.7498
4_237	9	0	V5-Drought	89.6872	87.4617
4_237	9	0	V5-Drought	89.8254	74.5261
4_237	9	0	V5-Drought	90.0149	79.6247
4_237	9	0	V5-Drought	90.4971	58.97
4_237	9	0	V5-Drought	91.1152	51.773
4_237	9	0	V5-Drought	91.1426	64.7181
4_237	9	0	V5-Drought	91.1714	72.6678
4_237	9	0	V5-Drought	91.2177	54.1422
4_237	9	0	V5-Drought	91.1764	46.2823
4_237	9	0	V5-Drought	91.209	80.0973
4_237	9	0	V5-Drought	91.2339	63.4731
4_237	9	0	V5-Drought	91.187	70.8999
4_237	9	0	V5-Drought	91.1723	88.2469
4_237	9	0	V5-Drought	91.1397	55.9885
4_237	9	0	V5-Drought	91.1286	88.2469
4_237	9	0	V5-Drought	91.2778	73.2739
4_237	9	0	V5-Drought	91.3224	63.1885
4_237	9	0	V5-Drought	91.2669	89.7083
4_237	9	0	V5-Drought	91.0908	68.5419
4_237	9	0	V5-Drought	91.044	93.5666
4_237	9	0	V5-Drought	91.0714	86.0907
4_237	9	0	V5-Drought	91.0546	76.2856
4_237	9	0	V5-Drought	91.0683	90.1253
4_237	9	0	V5-Drought	91.1249	79.5523
4_237	9	0	V5-Drought	91.7748	72.6182
4_237	9	0	V5-Drought	92.5872	87.9769
4_237	9	0	V5-Drought	92.6324	79.1889
4_237	9	0	V5-Drought	92.603	116.038
4_237	9	0	V5-Drought	92.679	67.6098
4_237	9	0	V5-Drought	92.604	95.7152
4_237	9	0	V5-Drought	92.5773	97.8804
4_237	9	0	V5-Drought	92.586	50.6323
4_237	9	0	V5-Drought	92.5929	73.1294
4_237	9	0	V5-Drought	92.5906	57.0601
4_237	9	0	V5-Drought	92.352	77.9036
4_237	9	0	V5-Drought	92.4083	71.2921
4_237	9	0	V5-Drought	92.3454	87.5826
4_237	9	0	V5-Drought	92.3818	54.826
4_237	9	0	V5-Drought	92.2084	80.1662
4_237	9	0	V5-Drought	92.2421	74.3937
4_237	9	0	V5-Drought	92.2611	85.6849
4_237	9	0	V5-Drought	92.3079	54.2398
4_237	9	0	V5-Drought	92.367	96.6746
4_237	9	0	V5-Drought	92.4506	68.0032
4_237	9	0	V5-Drought	92.4584	66.0452
4_237	9	0	V5-Drought	93.0482	65.7023
4_237	9	0	V5-Drought	93.7414	92.9636
4_237	9	0	V5-Drought	93.8116	69.8307
4_237	9	0	V5-Drought	93.7771	68.5419
4_237	9	0	V5-Drought	93.8149	66.9201
4_237	9	0	V5-Drought	93.7508	82.168
4_237	9	0	V5-Drought	93.7872	48.7113
4_237	9	0	V5-Drought	93.7435	67.6098
4_237	9	0	V5-Drought	93.6426	95.5543
4_237	9	0	V5-Drought	93.7778	113.947
4_237	9	0	V5-Drought	93.6899	80.1662
4_237	9	0	V5-Drought	93.7373	74.2255
4_237	9	0	V5-Drought	93.7008	95.0271
4_237	9	0	V5-Drought	93.7095	84.9298
4_237	9	0	V5-Drought	93.8099	103.699
4_237	9	0	V5-Drought	93.9237	78.717
4_237	9	0	V5-Drought	93.9523	47.3298
4_237	9	0	V5-Drought	93.8965	102.318
4_237	9	0	V5-Drought	93.9596	83.4452
4_237	9	0	V5-Drought	93.8688	88.6654
4_237	9	0	V5-Drought	93.8867	85.3504
4_237	9	0	V5-Drought	94.6119	99.0763
4_237	9	0	V5-Drought	95.1818	82.051
4_237	9	0	V5-Drought	95.1595	52.8573
4_237	9	0	V5-Drought	95.1884	47.4718
4_237	9	0	V5-Drought	95.1974	77.7647
4_237	9	0	V5-Drought	95.2319	43.8776
4_237	9	0	V5-Drought	95.3241	86.844
4_237	9	0	V5-Drought	95.3551	83.6868
4_237	9	0	V5-Drought	95.1419	71.2077
4_237	9	0	V5-Drought	95.2251	85.3251
4_237	9	0	V5-Drought	95.0364	81.6192
4_237	9	0	V5-Drought	95.0449	55.8983
4_237	9	0	V5-Drought	94.9651	42.1738
4_237	9	0	V5-Drought	94.961	100.454
4_237	9	0	V5-Drought	94.9506	56.3139
4_237	9	0	V5-Drought	94.9485	46.0949
4_237	9	0	V5-Drought	94.8913	75.4205
4_237	9	0	V5-Drought	94.962	54.6151
4_237	9	0	V5-Drought	95.2435	64.241
4_237	9	0	V5-Drought	95.2952	53.3461
4_237	9	0	V5-Drought	95.2671	69.3888
4_237	9	0	V5-Drought	96.04	71.2921
4_237	9	0	V5-Drought	96.6981	69.9167
4_237	9	0	V5-Drought	96.66	45.5969
4_237	9	0	V5-Drought	96.5125	130.468
4_237	9	0	V5-Drought	96.5473	86.5196
4_237	9	0	V5-Drought	96.5865	45.8911
4_237	9	0	V5-Drought	96.6226	81.3892
4_237	9	0	V5-Drought	96.6103	46.5825
4_237	9	0	V5-Drought	96.6243	73.5456
4_237	9	0	V5-Drought	96.6213	89.5367
4_237	9	0	V5-Drought	96.6654	65.4089
4_237	9	0	V5-Drought	96.6226	101.379
4_237	9	0	V5-Drought	96.6127	76.38
4_237	9	0	V5-Drought	96.609	53.4991
4_237	9	0	V5-Drought	96.6823	125.127
4_237	9	0	V5-Drought	96.5399	60.0284
4_237	9	0	V5-Drought	96.5917	83.615
4_237	9	0	V5-Drought	96.7039	67.6098
4_237	9	0	V5-Drought	96.6718	90.8505
4_237	9	0	V5-Drought	96.3823	91.8791
4_237	9	0	V5-Drought	96.4554	96.1711
4_237	9	0	V5-Drought	97.1218	97.5508
4_237	9	0	V5-Drought	97.9946	64.5396
4_237	9	0	V5-Drought	98.0553	54.9311
4_237	9	0	V5-Drought	98.0971	95.9309
4_237	9	0	V5-Drought	98.0382	81.8867
4_237	9	0	V5-Drought	98.0636	63.2303
4_237	9	0	V5-Drought	98.085	100.619
4_237	9	0	V5-Drought	97.9928	83.1595
4_237	9	0	V5-Drought	98.0513	63.0476
4_237	9	0	V5-Drought	98.0837	76.4681
4_237	9	0	V5-Drought	97.7681	107.648
4_237	9	0	V5-Drought	97.7974	107.279
4_237	9	0	V5-Drought	97.8431	61.2061
4_237	9	0	V5-Drought	97.8288	79.3435
4_237	9	0	V5-Drought	97.8681	88.2742
4_237	9	0	V5-Drought	98.0335	79.7363
4_237	9	0	V5-Drought	98.0983	109.626
4_237	9	0	V5-Drought	98.043	108.195
4_237	9	0	V5-Drought	98.046	44.4599
4_237	9	0	V5-Drought	98.0439	94.3341
4_237	9	0	V5-Drought	98.0182	78.457
4_237	9	0	V5-Drought	98.6403	75.8305
4_237	9	0	V5-Drought	99.3364	91.0909
4_237	9	0	V5-Drought	99.3928	86.1521
4_237	9	0	V5-Drought	99.437	75.8907
4_237	9	0	V5-Drought	99.356	97.8485
4_237	9	0	V5-Drought	99.2732	98.6972
4_237	9	0	V5-Drought	99.3038	88.8387
4_237	9	0	V5-Drought	99.3345	76.3832
4_237	9	0	V5-Drought	99.3812	84.598
4_237	9	0	V5-Drought	99.4231	85.6849
4_237	9	0	V5-Drought	99.4236	116.513
4_237	9	0	V5-Drought	99.3612	91.562
4_237	9	0	V5-Drought	99.4203	63.2303
4_237	9	0	V5-Drought	99.3122	79.8087
4_237	9	0	V5-Drought	99.3855	115.227
4_237	9	0	V5-Drought	99.4559	99.8785
4_237	9	0	V5-Drought	99.4148	89.483
4_237	9	0	V5-Drought	99.3836	81.2266
4_237	9	0	V5-Drought	99.2569	78.4968
4_237	9	0	V5-Drought	99.2217	82.2353
4_237	9	0	V5-Drought	99.2461	103.288
4_237	9	0	V5-Drought	99.8937	93.8078
4_237	9	0	V5-Drought	100.41	86.736
4_237	9	0	V5-Drought	100.926	94.5225
4_237	9	0	V5-Drought	100.953	60.1124
4_237	9	0	V5-Drought	100.916	76.6471
4_237	9	0	V5-Drought	100.934	39.1288
4_237	9	0	V5-Drought	100.802	84.8703
4_237	9	0	V5-Drought	100.834	73.1294
4_237	9	0	V5-Drought	100.898	108.269
4_237	9	0	V5-Drought	100.968	64.241
4_237	9	0	V5-Drought	100.805	71.0591
4_237	9	0	V5-Drought	100.858	59.9523
4_237	9	0	V5-Drought	100.856	59.3398
4_237	9	0	V5-Drought	100.891	112.681
4_237	9	0	V5-Drought	100.94	98.5729
4_237	9	0	V5-Drought	101.007	104.332
4_237	9	0	V5-Drought	100.978	86.4445
4_237	9	0	V5-Drought	100.946	74.3937
4_237	9	0	V5-Drought	101.004	77.7647
4_237	9	0	V5-Drought	100.8	103.071
4_237	9	0	V5-Drought	100.799	98.6509
4_237	9	0	V5-Drought	100.749	75.6528
4_237	9	0	V5-Drought	101.754	97.1286
4_237	9	0	V5-Drought	102.33	90.1253
4_237	9	0	V5-Drought	102.299	76.3832
4_237	9	0	V5-Drought	102.346	62.784
4_237	9	0	V5-Drought	102.18	71.383
4_237	9	0	V5-Drought	102.223	85.0316
4_237	9	0	V5-Drought	102.268	93.9358
4_237	9	0	V5-Drought	102.233	96.6796
4_237	9	0	V5-Drought	102.198	71.0117
4_237	9	0	V5-Drought	102.365	89.719
4_237	9	0	V5-Drought	102.408	54.0311
4_237	9	0	V5-Drought	102.053	101.07
4_237	9	0	V5-Drought	102.132	93.9358
4_237	9	0	V5-Drought	102.096	51.086
4_237	9	0	V5-Drought	102.088	67.078
4_237	9	0	V5-Drought	102.102	87.4645
4_237	9	0	V5-Drought	102.093	98.1526
4_237	9	0	V5-Drought	102.16	81.7839
4_237	9	0	V5-Drought	102.286	93.582
4_237	9	0	V5-Drought	102.271	64.9295
4_237	9	0	V5-Drought	102.275	36.7139
4_237	9	0	V5-Drought	102.983	84.598
4_237	9	0	V5-Drought	103.684	78.5428
4_237	9	0	V5-Drought	103.552	61.0173
4_237	9	0	V5-Drought	103.572	66.5925
4_237	9	0	V5-Drought	103.534	92.9481
4_237	9	0	V5-Drought	103.538	66.5636
4_237	9	0	V5-Drought	103.52	114.12
4_237	9	0	V5-Drought	103.447	97.6222
4_237	9	0	V5-Drought	103.496	37.5426
4_237	9	0	V5-Drought	103.527	49.2462
4_237	9	0	V5-Drought	103.53	52.0739
4_237	9	0	V5-Drought	103.538	66.1616
4_237	9	0	V5-Drought	103.572	96.3958
4_237	9	0	V5-Drought	103.633	90.3038
4_237	9	0	V5-Drought	103.68	111.842
4_237	9	0	V5-Drought	103.644	68.6435
4_237	9	0	V5-Drought	103.683	65.8703
4_237	9	0	V5-Drought	103.731	52.7344
4_237	9	0	V5-Drought	103.758	73.5064
4_237	9	0	V5-Drought	103.777	74.1899
4_237	9	0	V5-Drought	103.705	126.217
4_237	9	0	V5-Drought	104.147	99.2654
4_237	9	0	V5-Drought	105.069	110.608
4_237	9	0	V5-Drought	105.031	73.7578
4_237	9	0	V5-Drought	104.914	94.9487
4_237	9	0	V5-Drought	104.948	52.7344
4_237	9	0	V5-Drought	104.958	79.7333
4_237	9	0	V5-Drought	105.016	89.7083
4_237	9	0	V5-Drought	105.084	80.4297
4_237	9	0	V5-Drought	105.032	108.595
4_237	9	0	V5-Drought	104.975	79.1889
4_237	9	0	V5-Drought	105.035	110.242
4_237	9	0	V5-Drought	104.923	74.3937
4_237	9	0	V5-Drought	104.904	96.3958
4_237	9	0	V5-Drought	104.942	76.4209
4_237	9	0	V5-Drought	104.998	61.7106
4_237	9	0	V5-Drought	104.9	70.0301
4_237	9	0	V5-Drought	104.945	98.4533
4_237	9	0	V5-Drought	105.005	96.3758
4_237	9	0	V5-Drought	105.058	85.9845
4_237	9	0	V5-Drought	105.007	101.92
4_237	9	0	V5-Drought	105.011	67.2676
4_237	9	0	V5-Drought	105.463	75.0371
4_237	9	0	V5-Drought	106.33	76.295
4_237	9	0	V5-Drought	106.365	58.24
4_237	9	0	V5-Drought	106.435	76.96
4_237	9	0	V5-Drought	106.406	106.809
4_237	9	0	V5-Drought	106.362	60.3359
4_237	9	0	V5-Drought	106.323	107.502
4_237	9	0	V5-Drought	106.408	123.483
4_237	9	0	V5-Drought	106.35	109.547
4_237	9	0	V5-Drought	106.299	77.7307
4_237	9	0	V5-Drought	106.334	101.248
4_237	9	0	V5-Drought	106.341	65.9578
4_237	9	0	V5-Drought	106.237	89.354
4_237	9	0	V5-Drought	106.279	83.2462
4_237	9	0	V5-Drought	106.351	81.4158
4_237	9	0	V5-Drought	106.242	92.5645
4_237	9	0	V5-Drought	106.304	53.3912
4_237	9	0	V5-Drought	106.362	122.224
4_237	9	0	V5-Drought	106.388	80.4386
4_237	9	0	V5-Drought	106.449	76.2698
4_237	9	0	V5-Drought	106.484	77.6564
4_237	9	0	V5-Drought	107.049	114.011
4_237	9	0	V5-Drought	107.681	75.602
4_237	9	0	V5-Drought	107.693	138.959
4_237	9	0	V5-Drought	107.724	96.4631
4_237	9	0	V5-Drought	107.715	79.8418
4_237	9	0	V5-Drought	107.809	76.3454
4_237	9	0	V5-Drought	107.814	73.4933
4_237	9	0	V5-Drought	107.799	82.0011
4_237	9	0	V5-Drought	107.788	88.6654
4_237	9	0	V5-Drought	107.782	68.2326
4_237	9	0	V5-Drought	107.781	101.236
4_237	9	0	V5-Drought	107.601	68.6365
4_237	9	0	V5-Drought	107.444	79.0522
4_237	9	0	V5-Drought	107.491	73.6534
4_237	9	0	V5-Drought	107.534	91.6879
4_237	9	0	V5-Drought	107.5	55.484
4_237	9	0	V5-Drought	108.327	107.969
4_237	9	0	V5-Drought	108.396	111.764
4_237	9	0	V5-Drought	108.441	76.38
4_237	9	0	V5-Drought	108.465	38.234
4_237	9	0	V5-Drought	108.406	106.225
4_237	9	0	V5-Drought	108.421	56.1643
4_237	9	0	V5-Drought	108.439	74.9089
4_237	9	0	V5-Drought	109.061	52.9845
4_237	9	0	V5-Drought	108.935	92.7228
4_237	9	0	V5-Drought	109.083	75.0852
4_237	9	0	V5-Drought	108.931	111.633
4_237	9	0	V5-Drought	108.985	77.9622
4_237	9	0	V5-Drought	109.054	83.2029
4_237	9	0	V5-Drought	109.108	66.8519
4_237	9	0	V5-Drought	109.112	96.6746
4_237	9	0	V5-Drought	109.043	61.2649
4_237	9	0	V5-Drought	109.028	69.6446
4_237	9	0	V5-Drought	108.993	119.29
4_237	9	0	V5-Drought	108.968	66.5925
4_237	9	0	V5-Drought	109.016	120.109
4_237	9	0	V5-Drought	108.953	93.116
4_237	9	0	V5-Drought	109.029	51.3114
4_237	9	0	V5-Drought	109.049	72.11
4_237	9	0	V5-Drought	109.007	58.5035
4_237	9	0	V5-Drought	108.871	91.8372
4_237	9	0	V5-Drought	108.919	59.6911
4_237	9	0	V5-Drought	108.821	65.5411
4_237	9	0	V5-Drought	109.567	85.2913
4_237	9	0	V5-Drought	110.374	99.4251
4_237	9	0	V5-Drought	110.434	94.6216
4_237	9	0	V5-Drought	110.512	92.5645
4_237	9	0	V5-Drought	110.482	49.0261
4_237	9	0	V5-Drought	110.522	65.7936
4_237	9	0	V5-Drought	110.493	101.684
4_237	9	0	V5-Drought	110.555	77.6595
4_237	9	0	V5-Drought	110.379	91.8791
4_237	9	0	V5-Drought	110.416	53.2424
4_237	9	0	V5-Drought	110.415	48.0856
4_237	9	0	V5-Drought	110.355	70.3281
4_237	9	0	V5-Drought	110.333	100.112
4_237	9	0	V5-Drought	110.278	89.8235
4_237	9	0	V5-Drought	110.289	61.8934
4_237	9	0	V5-Drought	110.438	91.1938
4_237	9	0	V5-Drought	110.514	103.954
4_237	9	0	V5-Drought	110.527	91.777
4_237	9	0	V5-Drought	110.376	120.881
4_237	9	0	V5-Drought	110.466	73.4443
4_237	9	0	V5-Drought	110.373	87.4398
4_237	9	0	V5-Drought	110.888	131.35
4_237	9	0	V5-Drought	111.245	58.3431
4_237	9	0	V5-Drought	111.818	53.0615
4_237	9	0	V5-Drought	111.796	65.7936
4_237	9	0	V5-Drought	111.769	47.9654
4_237	9	0	V5-Drought	111.74	92.109
4_237	9	0	V5-Drought	111.791	96.6746
4_237	9	0	V5-Drought	111.639	70.3041
4_237	9	0	V5-Drought	111.55	41.6058
4_237	9	0	V5-Drought	111.598	73.8197
4_237	9	0	V5-Drought	111.636	74.9313
4_237	9	0	V5-Drought	111.611	75.0852
4_237	9	0	V5-Drought	111.636	37.6002
4_237	9	0	V5-Drought	111.662	77.337
4_237	9	0	V5-Drought	111.836	57.676
4_237	9	0	V5-Drought	111.87	53.0615
4_237	9	0	V5-Drought	111.895	90.6545
4_237	9	0	V5-Drought	111.929	98.0521
4_237	9	0	V5-Drought	111.959	78.0793
4_237	9	0	V5-Drought	111.991	105.901
4_237	9	0	V5-Drought	111.936	68.738
4_237	9	0	V5-Drought	111.961	103.641
4_237	9	0	V5-Drought	111.908	105.671
4_237	9	0	V5-Drought	112.476	111.713
4_237	9	0	V5-Drought	113.124	73.2739
4_237	9	0	V5-Drought	113.191	74.5099
4_237	9	0	V5-Drought	113.216	117.997
4_237	9	0	V5-Drought	113.163	97.1063
4_237	9	0	V5-Drought	113.217	91.6145
4_237	9	0	V5-Drought	113.106	87.459
4_237	9	0	V5-Drought	113.142	62.5885
4_237	9	0	V5-Drought	113.179	95.4133
4_237	9	0	V5-Drought	113.223	81.2651
4_237	9	0	V5-Drought	113.117	98.8043
4_237	9	0	V5-Drought	113.018	76.295
4_237	9	0	V5-Drought	113.074	94.6597
4_237	9	0	V5-Drought	113.045	74.819
4_237	9	0	V5-Drought	113.084	93.6642
4_237	9	0	V5-Drought	113.147	89.5367
4_237	9	0	V5-Drought	113.093	77.038
4_237	9	0	V5-Drought	113.148	72.8825
4_237	9	0	V5-Drought	113.122	90.2639
4_237	9	0	V5-Drought	113.228	88.5867
4_237	9	0	V5-Drought	113.296	59.2628
4_237	9	0	V5-Drought	113.734	111.072
4_237	9	0	V5-Drought	114.51	74.3453
4_237	9	0	V5-Drought	114.549	70.9948
4_237	9	0	V5-Drought	114.559	53.3867
4_237	9	0	V5-Drought	114.593	86.0432
4_237	9	0	V5-Drought	114.551	90.1573
4_237	9	0	V5-Drought	114.581	89.6574
4_237	9	0	V5-Drought	114.637	108.269
4_237	9	0	V5-Drought	114.601	96.4631
4_237	9	0	V5-Drought	114.644	92.2785
4_237	9	0	V5-Drought	114.659	59.7274
4_237	9	0	V5-Drought	114.305	57.6968
4_237	9	0	V5-Drought	114.346	113.319
4_237	9	0	V5-Drought	114.391	102.111
4_237	9	0	V5-Drought	114.434	108.595
4_237	9	0	V5-Drought	114.461	67.4817
4_237	9	0	V5-Drought	114.493	110.504
4_237	9	0	V5-Drought	114.249	126.872
4_237	9	0	V5-Drought	114.236	114.811
4_237	9	0	V5-Drought	114.359	74.7322
4_237	9	0	V5-Drought	114.324	96.2436
4_237	9	0	V5-Drought	115.395	68.7275
4_237	9	0	V5-Drought	115.82	100.937
4_237	9	0	V5-Drought	115.796	62.0214
4_237	9	0	V5-Drought	115.745	66.0452
4_237	9	0	V5-Drought	115.742	134.723
4_237	9	0	V5-Drought	115.812	79.8809
4_237	9	0	V5-Drought	115.802	74.8928
4_237	9	0	V5-Drought	115.792	55.484
4_237	9	0	V5-Drought	115.761	73.5456
4_237	9	0	V5-Drought	115.775	82.7975
4_237	9	0	V5-Drought	115.799	124.733
4_237	9	0	V5-Drought	115.878	66.1616
4_237	9	0	V5-Drought	115.859	70.1501
4_237	9	0	V5-Drought	115.769	79.1889
4_237	9	0	V5-Drought	115.815	47.3298
4_237	9	0	V5-Drought	115.87	70.3691
4_237	9	0	V5-Drought	115.914	88.5134
4_237	9	0	V5-Drought	115.793	101.144
4_237	9	0	V5-Drought	115.819	62.8223
4_237	9	0	V5-Drought	115.874	64.8665
4_237	9	0	V5-Drought	115.874	70.7947
4_237	9	0	V5-Drought	116.543	87.7553
4_237	9	0	V5-Drought	117.222	102.156
4_237	9	0	V5-Drought	117.267	89.0171
4_237	9	0	V5-Drought	117.297	48.6817
4_237	9	0	V5-Drought	117.163	90.9219
4_237	9	0	V5-Drought	117.239	136.599
4_237	9	0	V5-Drought	117.266	137.785
4_237	9	0	V5-Drought	117.268	78.4968
4_237	9	0	V5-Drought	117.336	83.0988
4_237	9	0	V5-Drought	117.272	65.3133
4_237	9	0	V5-Drought	117.164	44.5679
4_237	9	0	V5-Drought	117.138	75.9572
4_237	9	0	V5-Drought	117.063	51.6056
4_237	9	0	V5-Drought	117.044	54.2973
4_237	9	0	V5-Drought	117.012	74.9121
4_237	9	0	V5-Drought	117.052	61.8467
4_237	9	0	V5-Drought	117.177	77.1596
4_237	9	0	V5-Drought	117.287	70.7947
4_237	9	0	V5-Drought	117.342	64.8665
4_237	9	0	V5-Drought	117.371	48.1005
4_237	9	0	V5-Drought	117.378	70.2973
4_237	9	0	V5-Drought	117.395	139.513
4_237	9	0	V5-Drought	117.945	102.259
4_237	9	0	V5-Drought	118.553	70.1501
4_237	9	0	V5-Drought	118.618	85.311
4_237	9	0	V5-Drought	118.678	74.7901
4_237	9	0	V5-Drought	118.637	109.417
4_237	9	0	V5-Drought	118.683	71.7491
4_237	9	0	V5-Drought	118.723	118.852
4_237	9	0	V5-Drought	118.67	97.2374
4_237	9	0	V5-Drought	118.631	122.565
4_237	9	0	V5-Drought	118.538	102.035
4_237	9	0	V5-Drought	118.592	72.07
4_237	9	0	V5-Drought	118.637	96.2436
4_237	9	0	V5-Drought	118.66	94.2551
4_237	9	0	V5-Drought	118.483	72.6182
4_237	9	0	V5-Drought	118.441	107.153
4_237	9	0	V5-Drought	118.486	59.1328
4_237	9	0	V5-Drought	118.326	98.468
4_237	9	0	V5-Drought	118.372	102.859
4_237	9	0	V5-Drought	118.601	102.268
4_237	9	0	V5-Drought	118.626	85.9985
4_237	9	0	V5-Drought	118.522	103.37
4_237	9	0	V5-Drought	118.977	109.917
4_237	9	0	V5-Drought	119.777	109.647
4_237	9	0	V5-Drought	119.825	61.096
4_237	9	0	V5-Drought	119.86	93.1495
4_237	9	0	V5-Drought	119.88	92.9636
4_237	9	0	V5-Drought	119.813	139.431
4_237	9	0	V5-Drought	119.814	100.311
4_237	9	0	V5-Drought	119.842	44.3408
4_237	9	0	V5-Drought	119.912	137.177
4_237	9	0	V5-Drought	119.951	90.5086
4_237	9	0	V5-Drought	119.915	60.6419
4_237	9	0	V5-Drought	119.878	82.4717
4_237	9	0	V5-Drought	119.89	102.381
4_237	9	0	V5-Drought	119.941	65.4089
4_237	9	0	V5-Drought	119.897	81.2651
4_237	9	0	V5-Drought	119.957	110.603
4_237	9	0	V5-Drought	119.942	98.7386
4_237	9	0	V5-Drought	119.807	85.8306
4_237	9	0	V5-Drought	119.769	101.305
4_237	9	0	V5-Drought	119.697	100.131
4_237	9	0	V5-Drought	119.677	76.38
4_237	9	0	V5-Drought	120.436	65.4089
4_237	9	0	V5-Drought	120.584	54.3637
4_237	9	0	V5-Drought	121.092	57.8466
4_237	9	0	V5-Drought	121.937	79.7183
4_237	9	0	V5-Drought	121.648	91.8241
4_237	9	0	V5-Drought	121.739	89.491
4_237	9	0	V5-Drought	122.519	64.7441
4_237	9	0	V5-Drought	122.597	77.3836
4_237	9	0	V5-Drought	122.458	107.314
4_237	9	0	V5-Drought	123.04	89.063
4_237	9	0	V5-Drought	123.079	82.658
4_237	9	0	V5-Drought	123.19	75.4715
4_237	9	0	V5-Drought	123.288	125.455
4_237	9	0	V5-Drought	123.308	97.7698
4_237	9	0	V5-Drought	122.974	31.2693
4_237	9	0	V5-Drought	122.915	96.5552
4_237	9	0	V5-Drought	122.818	77.0692
4_237	9	0	V5-Drought	123.234	51.6708
4_237	9	0	V5-Drought	123.178	96.5229
4_237	9	0	V5-Drought	123.937	96.6821
4_237	9	0	V5-Drought	123.898	64.1848
4_237	9	0	V5-Drought	123.935	121.579
4_237	9	0	V5-Drought	123.964	77.8574
4_237	9	0	V5-Drought	123.894	80.9183
4_237	9	0	V5-Drought	123.758	69.7343
4_237	9	0	V5-Drought	123.838	100.763
4_237	9	0	V5-Drought	123.733	112.835
4_237	9	0	V5-Drought	123.819	116.203
4_237	9	0	V5-Drought	123.825	68.0527
4_237	9	0	V5-Drought	123.798	59.0433
4_237	9	0	V5-Drought	123.763	115.02
4_237	9	0	V5-Drought	123.527	45.024
4_237	9	0	V5-Drought	123.541	83.4452
4_237	9	0	V5-Drought	123.462	79.5643
4_237	9	0	V5-Drought	124.498	73.7023
4_237	9	0	V5-Drought	124.549	78.5948
4_237	9	0	V5-Drought	124.49	68.4015
4_237	9	0	V5-Drought	124.531	110.573
4_237	9	0	V5-Drought	124.519	87.769
4_237	9	0	V5-Drought	124.598	73.0505
4_237	9	0	V5-Drought	124.439	89.7432
4_237	9	0	V5-Drought	124.386	63.3784
4_237	9	0	V5-Drought	124.327	91.336
4_237	9	0	V5-Drought	124.384	67.7696
4_237	9	0	V5-Drought	124.406	104.769
4_237	9	0	V5-Drought	124.442	74.3808
4_237	9	0	V5-Drought	124.595	92.8782
4_237	9	0	V5-Drought	124.51	62.6959
4_237	9	0	V5-Drought	124.379	59.6428
4_237	9	0	V5-Drought	125.069	81.7457
4_237	9	0	V5-Drought	125.091	47.7595
4_237	9	0	V5-Drought	125.118	71.3864
4_237	9	0	V5-Drought	125.154	81.0518
4_237	9	0	V5-Drought	125.183	64.4539
4_237	9	0	V5-Drought	125.174	91.9863
4_237	9	0	V5-Drought	125.206	69.0833
4_237	9	0	V5-Drought	125.266	89.644
4_237	9	0	V5-Drought	125.309	66.7943
4_237	9	0	V5-Drought	125.169	88.1188
4_237	9	0	V5-Drought	125.232	115.362
4_237	9	0	V5-Drought	125.1	114.912
4_237	9	0	V5-Drought	125.136	99.1273
4_237	9	0	V5-Drought	125.056	79.204
4_237	9	0	V5-Drought	124.894	89.9999
4_237	9	0	V5-Drought	124.87	56.5864
4_237	9	0	V5-Drought	124.805	100.772
4_237	9	0	V5-Drought	124.832	103.342
4_237	9	0	V5-Drought	125.325	111.659
4_237	9	0	V5-Drought	125.283	58.145
4_237	9	0	V5-Drought	125.819	94.5301
4_237	9	0	V5-Drought	126.429	82.2295
4_237	9	0	V5-Drought	126.458	112.51
4_237	9	0	V5-Drought	126.463	48.8148
4_237	9	0	V5-Drought	126.477	56.1771
4_237	9	0	V5-Drought	126.425	114.767
4_237	9	0	V5-Drought	126.317	112.879
4_237	9	0	V5-Drought	126.471	102.261
4_237	9	0	V5-Drought	126.522	61.7417
4_237	9	0	V5-Drought	126.617	81.0607
4_237	9	0	V5-Drought	126.338	115.737
4_237	9	0	V5-Drought	126.371	77.3836
4_237	9	0	V5-Drought	126.251	53.5261
4_237	9	0	V5-Drought	126.258	81.5573
4_237	9	0	V5-Drought	126.289	76.4178
4_237	9	0	V5-Drought	126.57	96.5702
4_237	9	0	V5-Drought	126.513	95.1914
4_237	9	0	V5-Drought	127.157	73.849
4_237	9	0	V5-Drought	127.236	68.668
4_237	9	0	V5-Drought	127.202	62.8911
4_237	9	0	V5-Drought	127.329	99.7268
4_237	9	0	V5-Drought	127.116	83.252
4_237	9	0	V5-Drought	127.92	94.5098
4_237	9	0	V5-Drought	127.982	103.734
4_237	9	0	V5-Drought	127.961	62.956
4_237	9	0	V5-Drought	127.964	61.3786
4_237	9	0	V5-Drought	127.902	96.0961
4_237	9	0	V5-Drought	127.956	54.3902
4_237	9	0	V5-Drought	127.916	69.7274
4_237	9	0	V5-Drought	127.928	81.731
4_237	9	0	V5-Drought	127.882	96.0411
4_237	9	0	V5-Drought	127.928	55.0535
4_237	9	0	V5-Drought	127.975	72.7967
4_237	9	0	V5-Drought	127.823	94.6851
4_237	9	0	V5-Drought	127.758	127.128
4_237	9	0	V5-Drought	127.902	85.4377
4_237	9	0	V5-Drought	128.042	72.3529
4_237	9	0	V5-Drought	128.033	83.6178
4_237	9	0	V5-Drought	128.001	61.1746
4_237	9	0	V5-Drought	127.935	53.9643
4_237	9	0	V5-Drought	127.987	58.864
4_237	9	0	V5-Drought	127.851	103.532
4_237	9	0	V5-Drought	127.822	100.217
4_237	9	0	V5-Drought	127.864	45.3855
4_237	9	0	V5-Drought	128.577	105.962
4_237	9	0	V5-Drought	128.514	104.427
4_237	9	0	V5-Drought	128.604	64.4837
4_237	9	0	V5-Drought	128.481	69.2813
4_237	9	0	V5-Drought	128.51	37.3371
4_237	9	0	V5-Drought	128.547	83.9277
4_237	9	0	V5-Drought	128.53	82.5795
4_237	9	0	V5-Drought	128.55	63.0971
4_237	9	0	V5-Drought	128.611	71.3022
4_237	9	0	V5-Drought	128.634	89.8021
4_237	9	0	V5-Drought	128.623	100.402
4_237	9	0	V5-Drought	128.557	69.2813
4_237	9	0	V5-Drought	128.592	59.5621
4_237	9	0	V5-Drought	128.606	70.8592
4_237	9	0	V5-Drought	128.478	113.164
4_237	9	0	V5-Drought	129.01	83.0728
4_237	9	0	V5-Drought	129.386	73.748
4_237	9	0	V5-Drought	129.913	120.746
4_237	9	0	V5-Drought	129.888	77.6595
4_237	9	0	V5-Drought	129.936	51.9769
4_237	9	0	V5-Drought	129.996	77.0724
4_237	9	0	V5-Drought	130.027	96.6796
4_237	9	0	V5-Drought	129.917	94.5225
4_237	9	0	V5-Drought	129.936	67.9502
4_237	9	0	V5-Drought	129.965	61.7417
4_237	9	0	V5-Drought	129.9	91.8974
4_237	9	0	V5-Drought	129.779	77.3836
4_237	9	0	V5-Drought	129.75	63.2607
4_237	9	0	V5-Drought	129.797	116.958
4_237	9	0	V5-Drought	129.788	81.1792
4_237	9	0	V5-Drought	129.854	50.1745
4_237	9	0	V5-Drought	129.887	66.3901
4_237	9	0	V5-Drought	129.765	115.446
4_237	9	0	V5-Drought	129.896	111.504
4_237	9	0	V5-Drought	129.946	122.204
4_237	9	0	V5-Drought	129.966	70.0095
4_237	9	0	V5-Drought	129.801	81.0607
4_237	9	0	V5-Drought	130.565	73.9823
4_237	9	0	V5-Drought	131.231	97.8657
4_237	9	0	V5-Drought	131.286	101.833
4_237	9	0	V5-Drought	131.331	53.1475
4_237	9	0	V5-Drought	131.349	48.5581
4_237	9	0	V5-Drought	131.339	63.0933
4_237	9	0	V5-Drought	131.385	66.3067
4_237	9	0	V5-Drought	131.422	81.0103
4_237	9	0	V5-Drought	131.4	98.9428
4_237	9	0	V5-Drought	131.366	120.827
4_237	9	0	V5-Drought	131.212	117.075
4_237	9	0	V5-Drought	131.238	125.355
4_237	9	0	V5-Drought	131.281	109.976
4_237	9	0	V5-Drought	131.243	94.176
4_237	9	0	V5-Drought	131.195	87.6621
4_237	9	0	V5-Drought	131.301	70.4408
4_237	9	0	V5-Drought	131.364	101.217
4_237	9	0	V5-Drought	131.289	133.743
4_237	9	0	V5-Drought	131.272	114.937
4_237	9	0	V5-Drought	130.995	82.4163
4_237	9	0	V5-Drought	130.994	59.1613
4_237	9	0	V5-Drought	131.944	92.7824
4_237	9	0	V5-Drought	132.707	86.1883
4_237	9	0	V5-Drought	132.627	71.1301
4_237	9	0	V5-Drought	132.6	85.5024
4_237	9	0	V5-Drought	132.612	66.7943
4_237	9	0	V5-Drought	132.63	108.171
4_237	9	0	V5-Drought	132.667	68.2784
4_237	9	0	V5-Drought	132.609	53.1701
4_237	9	0	V5-Drought	132.634	59.0433
4_237	9	0	V5-Drought	132.512	103.383
4_237	9	0	V5-Drought	132.542	77.0692
4_237	9	0	V5-Drought	132.572	44.6003
4_237	9	0	V5-Drought	132.585	101.485
4_237	9	0	V5-Drought	132.71	117.975
4_237	9	0	V5-Drought	132.753	95.5191
4_237	9	0	V5-Drought	132.784	62.5693
4_237	9	0	V5-Drought	132.672	64.7515
4_237	9	0	V5-Drought	132.61	103.342
4_237	9	0	V5-Drought	132.355	124.027
4_237	9	0	V5-Drought	132.345	70.7947
4_237	9	0	V5-Drought	132.444	74.044
4_237	9	0	V5-Drought	133.352	83.353
4_237	9	0	V5-Drought	134.005	94.6216
4_237	9	0	V5-Drought	134.058	58.2483
4_237	9	0	V5-Drought	133.993	76.5969
4_237	9	0	V5-Drought	133.967	75.4205
4_237	9	0	V5-Drought	133.915	79.5643
4_237	9	0	V5-Drought	133.912	113.423
4_237	9	0	V5-Drought	133.895	112.316
4_237	9	0	V5-Drought	133.938	75.3472
4_237	9	0	V5-Drought	133.896	51.773
4_237	9	0	V5-Drought	134.022	91.1938
4_237	9	0	V5-Drought	134.051	58.9333
4_237	9	0	V5-Drought	134.101	55.3495
4_237	9	0	V5-Drought	134.113	86.7581
4_237	9	0	V5-Drought	134.169	86.9767
4_237	9	0	V5-Drought	134.151	66.5781
4_237	9	0	V5-Drought	134.029	89.7432
4_237	9	0	V5-Drought	133.709	110.701
4_237	9	0	V5-Drought	133.79	49.814
4_237	9	0	V5-Drought	133.815	107.601
4_237	9	0	V5-Drought	133.843	86.9767
4_237	9	0	V5-Drought	133.808	57.3626
4_237	9	0	V5-Drought	134.84	120.626
4_237	9	0	V5-Drought	135.378	144.133
4_237	9	0	V5-Drought	135.424	110.603
4_237	9	0	V5-Drought	135.409	57.3626
4_237	9	0	V5-Drought	135.464	98.6436
4_237	9	0	V5-Drought	135.498	60.3041
4_237	9	0	V5-Drought	135.387	74.9121
4_237	9	0	V5-Drought	135.485	68.5419
4_237	9	0	V5-Drought	135.11	105.551
4_237	9	0	V5-Drought	135.153	71.383
4_237	9	0	V5-Drought	135.137	119.272
4_237	9	0	V5-Drought	135.191	85.2603
4_237	9	0	V5-Drought	135.226	116.958
4_237	9	0	V5-Drought	135.128	53.0298
4_237	9	0	V5-Drought	135.127	54.6723
4_237	9	0	V5-Drought	134.964	137.476
4_237	9	0	V5-Drought	135.178	74.2255
4_237	9	0	V5-Drought	135.236	67.1711
4_237	9	0	V5-Drought	135.266	75.4715
4_237	9	0	V5-Drought	135.288	93.0204
4_237	9	0	V5-Drought	135.313	76.3454
4_237	9	0	V5-Drought	135.368	103.269
4_237	9	0	V5-Drought	135.296	79.6881
4_237	9	0	V5-Drought	136.005	107.164
4_237	9	0	V5-Drought	136.526	61.7806
4_237	9	0	V5-Drought	136.579	83.3443
4_237	9	0	V5-Drought	136.503	92.9636
4_237	9	0	V5-Drought	136.493	118.763
4_237	9	0	V5-Drought	136.549	73.6404
4_237	9	0	V5-Drought	136.578	123.22
4_237	9	0	V5-Drought	136.477	90.048
4_237	9	0	V5-Drought	136.388	93.9358
4_237	9	0	V5-Drought	136.62	83.7643
4_237	9	0	V5-Drought	136.618	118.162
4_237	9	0	V5-Drought	136.653	67.6844
4_237	9	0	V5-Drought	136.698	119.82
4_237	9	0	V5-Drought	136.681	122.265
4_237	9	0	V5-Drought	136.724	66.3067
4_237	9	0	V5-Drought	136.682	82.5795
4_237	9	0	V5-Drought	136.74	84.453
4_237	9	0	V5-Drought	136.771	73.9628
4_237	9	0	V5-Drought	136.786	48.9328
4_237	9	0	V5-Drought	136.766	50.7272
4_237	9	0	V5-Drought	136.797	83.7815
4_237	9	0	V5-Drought	137.391	90.6174
4_237	9	0	V5-Drought	137.888	111.254
4_237	9	0	V5-Drought	137.848	69.3472
4_237	9	0	V5-Drought	137.785	105.901
4_237	9	0	V5-Drought	137.805	119.005
4_237	9	0	V5-Drought	137.862	127.272
4_237	9	0	V5-Drought	137.94	83.9277
4_237	9	0	V5-Drought	137.892	47.7595
4_237	9	0	V5-Drought	137.918	84.0994
4_237	9	0	V5-Drought	137.849	99.6279
4_237	9	0	V5-Drought	137.804	91.8974
4_237	9	0	V5-Drought	137.836	87.3738
4_237	9	0	V5-Drought	137.876	70.4476
4_237	9	0	V5-Drought	137.722	106.692
4_237	9	0	V5-Drought	137.877	59.868
4_237	9	0	V5-Drought	137.797	108.524
4_237	9	0	V5-Drought	137.718	142.383
4_237	9	0	V5-Drought	137.704	87.769
4_237	9	0	V5-Drought	137.785	110.823
4_237	9	0	V5-Drought	137.828	110.142
4_237	9	0	V5-Drought	137.839	70.9914
4_174	9	0	Control	0.0476961	18.448
4_174	9	0	Control	0.31131	22.8848
4_174	9	0	Control	0.729108	17.8735
4_174	9	0	Control	1.0369	20.9667
4_174	9	0	Control	1.3809	16.6225
4_174	9	0	Control	1.70154	17.8118
4_174	9	0	Control	2.14317	20.4314
4_174	9	0	Control	2.33963	19.8294
4_174	9	0	Control	2.744	22.4502
4_174	9	0	Control	3.02363	15.9785
4_174	9	0	Control	3.56383	12.0694
4_174	9	0	Control	3.89483	15.3792
4_174	9	0	Control	4.23837	25.5016
4_174	9	0	Control	4.60072	21.8624
4_174	9	0	Control	4.85634	15.5968
4_174	9	0	Control	5.28668	12.925
4_174	9	0	Control	5.66866	16.5952
4_174	9	0	Control	5.99628	18.6923
4_174	9	0	Control	6.32277	17.1142
4_174	9	0	Control	6.58708	17.31
4_174	9	0	Control	7.08995	18
4_174	9	0	Control	7.39198	21.6599
4_174	9	0	Control	7.75339	20.6961
4_174	9	0	Control	8.03502	20.9667
4_174	9	0	Control	8.4129	18.2147
4_174	9	0	Control	8.78466	17.31
4_174	9	0	Control	9.11787	20.2754
4_174	9	0	Control	9.53414	20.4314
4_174	9	0	Control	9.82611	19.9142
4_174	9	0	Control	10.1444	21.2186
4_174	9	0	Control	10.5122	20.1761
4_174	9	0	Control	10.9604	17.7279
4_174	9	0	Control	11.2098	28.1169
4_174	9	0	Control	11.5905	30.3854
4_174	9	0	Control	11.9806	19.3866
4_174	9	0	Control	12.1001	18.1756
4_174	9	0	Control	12.3492	13.0844
4_174	9	0	Control	12.692	15.84
4_174	9	0	Control	12.9455	18.0036
4_174	9	0	Control	13.2278	18.7235
4_174	9	0	Control	13.6701	13.0049
4_174	9	0	Control	14.0631	14.418
4_174	9	0	Control	14.3483	14.4045
4_174	9	0	Control	14.6421	15.1371
4_174	9	0	Control	15.1793	14.418
4_174	9	0	Control	15.5308	18.7339
4_174	9	0	Control	15.8323	20.16
4_174	9	0	Control	16.1847	20.1632
4_174	9	0	Control	16.5569	19.8032
4_174	9	0	Control	16.7294	29.6973
4_174	9	0	Control	17.2754	26.0098
4_174	9	0	Control	17.4912	18
4_174	9	0	Control	17.8798	21.2888
4_174	9	0	Control	18.1257	22.32
4_174	9	0	Control	18.6879	19.08
4_174	9	0	Control	18.9489	22.7057
4_174	9	0	Control	19.3716	21.9629
4_174	9	0	Control	19.6552	22.6829
4_174	9	0	Control	19.9023	18
4_174	9	0	Control	20.425	29.1622
4_174	9	0	Control	20.7158	21.2674
4_174	9	0	Control	21.0721	29.5398
4_174	9	0	Control	21.3763	26.8363
4_174	9	0	Control	21.7443	26.7274
4_174	9	0	Control	22.0212	24.8635
4_174	9	0	Control	22.4611	32.1389
4_174	9	0	Control	22.8034	22.7057
4_174	9	0	Control	23.21	20.6334
4_174	9	0	Control	23.4787	28.1169
4_174	9	0	Control	23.8	20.5484
4_174	9	0	Control	24.1567	25.6511
4_174	9	0	Control	24.4681	24.1227
4_174	9	0	Control	24.8041	21.6479
4_174	9	0	Control	25.0273	40.68
4_174	9	0	Control	25.2861	39.6801
4_174	9	0	Control	25.6945	41.0795
4_174	9	0	Control	26.0605	54.3898
4_174	9	0	Control	26.3595	49.3869
4_174	9	0	Control	26.6905	43.9392
4_174	9	0	Control	27.1696	40.0701
4_174	9	0	Control	27.4614	43.6833
4_174	9	0	Control	27.7302	27.9087
4_174	9	0	Control	28.1623	37.971
4_174	9	0	Control	28.3577	39.4048
4_174	9	0	Control	28.8734	40.0167
4_174	9	0	Control	29.1786	41.3483
4_174	9	0	Control	29.5142	29.6973
4_174	9	0	Control	29.8684	32.0784
4_174	9	0	Control	30.2177	33.6171
4_174	9	0	Control	30.6406	40.8374
4_174	9	0	Control	30.8495	35.3461
4_174	9	0	Control	31.3377	37.5247
4_174	9	0	Control	31.6552	36.0881
4_174	9	0	Control	31.956	27.5958
4_174	9	0	Control	32.3234	29.0709
4_174	9	0	Control	32.675	25.2411
4_174	9	0	Control	33.007	35.0367
4_174	9	0	Control	33.4506	34.8754
4_174	9	0	Control	33.7714	29.8821
4_174	9	0	Control	34.1017	38.4038
4_174	9	0	Control	34.4173	39.3735
4_174	9	0	Control	34.6986	33.449
4_174	9	0	Control	35.0792	37.8617
4_174	9	0	Control	35.4994	32.38
4_174	9	0	Control	35.7436	28.7144
4_174	9	0	Control	35.9304	39.4771
4_174	9	0	Control	36.1884	42.1584
4_174	9	0	Control	36.5535	39.6066
4_174	9	0	Control	36.8903	39.2466
4_174	9	0	Control	37.2824	54.0192
4_174	9	0	Control	37.5666	55.4587
4_174	9	0	Control	37.9497	45.036
4_174	9	0	Control	38.3651	38.88
4_174	9	0	Control	38.6476	54.7957
4_174	9	0	Control	39.0495	55.4692
4_174	9	0	Control	39.2851	47.1724
4_174	9	0	Control	39.6747	37.4677
4_174	9	0	Control	40.1163	47.52
4_174	9	0	Control	40.3483	43.2
4_174	9	0	Control	40.745	46.0856
4_174	9	0	Control	41.1287	48.9812
4_174	9	0	Control	41.4319	39.6589
4_174	9	0	Control	41.81	40.3602
4_174	9	0	Control	42.1635	43.206
4_174	9	0	Control	42.5155	36.7641
4_174	9	0	Control	42.8823	37.4833
4_174	9	0	Control	43.2019	38.94
4_174	9	0	Control	43.5369	43.5615
4_174	9	0	Control	43.8973	54.3791
4_174	9	0	Control	44.1948	47.182
4_174	9	0	Control	44.6065	51.5001
4_174	9	0	Control	44.9945	35.2818
4_174	9	0	Control	45.3203	55.0988
4_174	9	0	Control	45.7286	55.8012
4_174	9	0	Control	45.9913	43.92
4_174	9	0	Control	46.2957	53.3395
4_174	9	0	Control	46.537	43.9436
4_174	9	0	Control	46.814	36.08
4_174	9	0	Control	47.3557	47.2739
4_174	9	0	Control	48.1171	38.3596
4_174	9	0	Control	48.8233	32.0137
4_174	9	0	Control	49.1996	32.7045
4_174	9	0	Control	50.1961	68.0527
4_174	9	0	Control	50.8107	48.9328
4_174	9	0	Control	51.4642	76.1847
4_174	9	0	Control	52.1648	55.6268
4_174	9	0	Control	52.9242	81.3094
4_174	9	0	Control	53.5581	76.9725
4_174	9	0	Control	54.1314	84.5355
4_174	9	0	Control	54.9088	66.3575
4_174	9	0	Control	55.4929	86.2915
4_174	9	0	Control	56.0818	66.913
4_174	9	0	Control	56.9131	97.1162
4_174	9	0	Control	57.5569	109.23
4_174	9	0	Control	58.1054	90.6174
4_174	9	0	Control	58.5282	54.08
4_174	9	0	Control	59.1461	30.6325
4_174	9	0	Control	59.8019	30.5145
4_174	9	0	Control	60.603	29.153
4_174	9	0	Control	61.3293	17.3887
4_174	9	0	Control	61.3291	15.9617
4_174	9	0	Control	61.3345	11.115
4_174	9	0	Control	61.3251	11.115
4_174	9	0	Control	61.34	16.0817
4_174	9	0	Control	61.349	19.4628
4_174	9	0	Control	61.353	22.284
4_174	9	0	Control	61.3199	17.3333
4_174	9	0	Control	61.3343	13.9358
4_174	9	0	Control	61.3452	32.7045
4_174	9	0	Control	61.3542	17.3472
4_174	9	0	Control	61.3008	20.8116
4_174	9	0	Control	61.2963	18.0267
4_174	9	0	Control	61.2913	15.2533
4_174	9	0	Control	61.3445	14.56
4_174	9	0	Control	61.3603	20.1067
4_174	9	0	Control	61.3698	19.4257
4_174	9	0	Control	61.2617	17.6766
4_174	9	0	Control	61.2823	13.884
4_174	9	0	Control	61.2899	12.4992
4_174	9	0	Control	61.9872	16.8695
4_174	9	0	Control	62.5263	19.854
4_174	9	0	Control	62.5315	17.8255
4_174	9	0	Control	62.5402	14.4772
4_174	9	0	Control	62.5534	15.5034
4_174	9	0	Control	62.5551	21.2119
4_174	9	0	Control	62.5648	17.5538
4_174	9	0	Control	62.5093	16.9973
4_174	9	0	Control	62.5059	12.1085
4_174	9	0	Control	62.5156	14.8218
4_174	9	0	Control	62.5201	13.3365
4_174	9	0	Control	62.4498	15.5034
4_174	9	0	Control	62.4606	15.9617
4_174	9	0	Control	62.4648	16.3191
4_174	9	0	Control	62.4698	16.9973
4_174	9	0	Control	62.518	17.5538
4_174	9	0	Control	62.5355	20.214
4_174	9	0	Control	62.5346	17.8255
4_174	9	0	Control	62.466	19.7204
4_174	9	0	Control	62.4828	14.6259
4_174	9	0	Control	62.4806	13.2461
4_174	9	0	Control	63.3082	18.0267
4_174	9	0	Control	64.0648	32.594
4_174	9	0	Control	64.0392	31.2693
4_174	9	0	Control	63.9712	43.1875
4_174	9	0	Control	63.9793	42.1738
4_174	9	0	Control	64.0139	41.281
4_174	9	0	Control	64.0525	42.3444
4_174	9	0	Control	63.9544	42.0654
4_174	9	0	Control	63.9312	33.3161
4_174	9	0	Control	63.877	34.479
4_174	9	0	Control	63.9095	33.9733
4_174	9	0	Control	63.9179	30.6089
4_174	9	0	Control	63.6292	27.8717
4_174	9	0	Control	63.5926	31.0068
4_174	9	0	Control	63.5488	29.7811
4_174	9	0	Control	63.575	30.5382
4_174	9	0	Control	63.5896	24.4246
4_174	9	0	Control	63.5667	32.6162
4_174	9	0	Control	63.7109	32.2605
4_174	9	0	Control	63.7358	38.3596
4_174	9	0	Control	63.7594	35.9064
4_174	9	0	Control	64.4344	49.997
4_174	9	0	Control	65.2995	57.4589
4_174	9	0	Control	65.2887	39.6172
4_174	9	0	Control	65.365	50.7319
4_174	9	0	Control	65.3652	37.4657
4_174	9	0	Control	65.1339	26.3558
4_174	9	0	Control	65.1693	34.6667
4_174	9	0	Control	65.2059	44.4599
4_174	9	0	Control	65.0027	29.1942
4_174	9	0	Control	65.0315	32.594
4_174	9	0	Control	64.949	38.3596
4_174	9	0	Control	65.2563	46.6392
4_174	9	0	Control	65.4206	54.7733
4_174	9	0	Control	65.4142	45.072
4_174	9	0	Control	65.3572	63.1543
4_174	9	0	Control	65.2232	49.9248
4_174	9	0	Control	65.1951	47.8601
4_174	9	0	Control	64.9823	34.0863
4_174	9	0	Control	64.883	44.3787
4_174	9	0	Control	64.9717	45.088
4_174	9	0	Control	65.0587	36.1133
4_174	9	0	Control	65.0903	45.088
4_174	9	0	Control	65.8522	38.1585
4_174	9	0	Control	66.7069	63.7904
4_174	9	0	Control	66.7404	61.0173
4_174	9	0	Control	66.6132	39.5261
4_174	9	0	Control	66.2154	33.28
4_174	9	0	Control	66.3854	52
4_174	9	0	Control	66.3117	48.5333
4_174	9	0	Control	66.3027	54.2398
4_174	9	0	Control	66.3076	43.009
4_174	9	0	Control	66.3448	37.4464
4_174	9	0	Control	66.3232	32.6162
4_174	9	0	Control	66.5955	49.9248
4_174	9	0	Control	66.6215	41.6
4_174	9	0	Control	66.639	31.9009
4_174	9	0	Control	66.704	44.3733
4_174	9	0	Control	66.4944	63.1885
4_174	9	0	Control	66.5346	60.4195
4_174	9	0	Control	66.4215	40.9067
4_174	9	0	Control	66.4078	43.68
4_174	9	0	Control	66.4403	50.6181
4_174	9	0	Control	66.4821	43.6855
4_174	9	0	Control	66.9198	48.5333
4_174	9	0	Control	68.0484	43.702
4_174	9	0	Control	68.055	33.9804
4_174	9	0	Control	68.0369	37.4657
4_174	9	0	Control	67.666	56.8914
4_174	9	0	Control	67.692	65.1733
4_174	9	0	Control	67.6039	61.2649
4_174	9	0	Control	67.6065	65.8667
4_174	9	0	Control	67.7038	67.9608
4_174	9	0	Control	67.7551	70.7234
4_174	9	0	Control	67.9555	72.11
4_174	9	0	Control	67.9771	58.3884
4_174	9	0	Control	67.9587	63.0971
4_174	9	0	Control	68.0407	53.3912
4_174	9	0	Control	68.0269	54.8128
4_174	9	0	Control	68.0513	48.5779
4_174	9	0	Control	68.0799	52.8072
4_174	9	0	Control	68.0574	34.6736
4_174	9	0	Control	68.0974	49.4653
4_174	9	0	Control	67.9957	42.299
4_174	9	0	Control	67.9288	45.76
4_174	9	0	Control	68.6654	56.8576
4_174	9	0	Control	69.0215	49.2462
4_174	9	0	Control	69.0364	64.4949
4_174	9	0	Control	69.0606	42.3161
4_174	9	0	Control	69.0802	59.7274
4_174	9	0	Control	69.0509	39.5443
4_174	9	0	Control	68.9868	46.4533
4_174	9	0	Control	68.9256	50.0402
4_174	9	0	Control	68.9504	69.4199
4_174	9	0	Control	68.9584	72.8528
4_174	9	0	Control	68.9778	72.2698
4_174	9	0	Control	69.0052	43.768
4_174	9	0	Control	69.0568	49.2315
4_174	9	0	Control	69.1189	65.1733
4_174	9	0	Control	69.1617	64.4949
4_174	9	0	Control	68.9693	45.844
4_174	9	0	Control	68.8845	60.3559
4_174	9	0	Control	68.9137	66.6502
4_174	9	0	Control	69.1773	58.306
4_174	9	0	Control	69.0005	37.6704
4_174	9	0	Control	69.0724	70.0404
4_174	9	0	Control	69.6139	54.9879
4_174	9	0	Control	70.3714	61.9555
4_174	9	0	Control	70.4093	32.653
4_174	9	0	Control	70.4724	46.4585
4_174	9	0	Control	70.4404	49.9248
4_174	9	0	Control	70.1521	55.7519
4_174	9	0	Control	70.1791	40.8067
4_174	9	0	Control	70.2083	49.1289
4_174	9	0	Control	70.1746	41.4437
4_174	9	0	Control	70.2488	61.578
4_174	9	0	Control	70.2528	28.5027
4_174	9	0	Control	70.2512	49.7125
4_174	9	0	Control	70.4532	38.1333
4_174	9	0	Control	70.483	52.0185
4_174	9	0	Control	70.4135	55.8166
4_174	9	0	Control	70.2903	67.0386
4_174	9	0	Control	70.3353	60.6419
4_174	9	0	Control	70.309	45.3272
4_174	9	0	Control	70.3077	53.3191
4_174	9	0	Control	70.279	38.234
4_174	9	0	Control	70.3161	48.2452
4_174	9	0	Control	70.9508	64.1848
4_174	9	0	Control	71.7215	53.3461
4_174	9	0	Control	71.7483	66.2306
4_174	9	0	Control	71.7837	41.1176
4_174	9	0	Control	71.7275	46.7833
4_174	9	0	Control	71.7222	67.1675
4_174	9	0	Control	71.7632	37.4977
4_174	9	0	Control	71.7499	45.1998
4_174	9	0	Control	71.7636	46.474
4_174	9	0	Control	71.7601	64.7812
4_174	9	0	Control	71.6464	110.451
4_174	9	0	Control	71.7808	31.9611
4_174	9	0	Control	71.6669	56.9589
4_174	9	0	Control	71.6773	40.4279
4_174	9	0	Control	71.5676	76.7974
4_174	9	0	Control	71.6414	68.0527
4_174	9	0	Control	71.6684	63.7339
4_174	9	0	Control	71.6844	55.536
4_174	9	0	Control	71.653	50.2272
4_174	9	0	Control	71.6849	55.536
4_174	9	0	Control	71.7092	66.6178
4_174	9	0	Control	72.3358	60.8002
4_174	9	0	Control	73.0166	75.0115
4_174	9	0	Control	73.0471	73.4443
4_174	9	0	Control	73.0811	57.9628
4_174	9	0	Control	72.9899	50.3085
4_174	9	0	Control	72.8637	59.9523
4_174	9	0	Control	72.8182	50.6893
4_174	9	0	Control	72.9102	65.7023
4_174	9	0	Control	72.7044	43.768
4_174	9	0	Control	72.7318	65.7023
4_174	9	0	Control	72.7644	43.037
4_174	9	0	Control	72.6758	60.7172
4_174	9	0	Control	72.7171	63.8206
4_174	9	0	Control	72.771	52.6614
4_174	9	0	Control	72.7719	34.0016
4_174	9	0	Control	72.9483	68.8637
4_174	9	0	Control	72.9766	68.1727
4_174	9	0	Control	72.9941	60.324
4_174	9	0	Control	73.0522	36.08
4_174	9	0	Control	73.0657	50.6323
4_174	9	0	Control	73.0471	50.2272
4_174	9	0	Control	73.598	52.0924
4_174	9	0	Control	74.3432	59.8841
4_174	9	0	Control	74.3983	49.3486
4_174	9	0	Control	74.2374	65.1069
4_174	9	0	Control	74.2125	65.0146
4_174	9	0	Control	74.4787	48.0856
4_174	9	0	Control	74.4598	38.6405
4_174	9	0	Control	74.4683	57.2452
4_174	9	0	Control	74.417	41.1936
4_174	9	0	Control	74.4432	42.3842
4_174	9	0	Control	74.1072	36.2196
4_174	9	0	Control	74.1494	58.9333
4_174	9	0	Control	74.0589	57.4589
4_174	9	0	Control	74.0447	54.9879
4_174	9	0	Control	74.1074	75.0852
4_174	9	0	Control	74.0948	44.638
4_174	9	0	Control	74.071	43.768
4_174	9	0	Control	73.9977	39.5747
4_174	9	0	Control	73.985	50.6561
4_174	9	0	Control	74.0053	40.4279
4_174	9	0	Control	74.3778	54.4388
4_174	9	0	Control	74.9425	44.0308
4_174	9	0	Control	75.7192	47.0752
4_174	9	0	Control	75.7839	58.3884
4_174	9	0	Control	75.8388	54.8128
4_174	9	0	Control	75.877	48.0205
4_174	9	0	Control	75.8463	58.5035
4_174	9	0	Control	75.826	31.2
4_174	9	0	Control	75.8626	49.2706
4_174	9	0	Control	75.8372	57.2745
4_174	9	0	Control	75.7437	28.0436
4_174	9	0	Control	75.7804	56.0872
4_174	9	0	Control	75.7258	44.2268
4_174	9	0	Control	75.7705	68.9614
4_174	9	0	Control	75.5761	28.5027
4_174	9	0	Control	75.5474	43.076
4_174	9	0	Control	75.6491	42.9755
4_174	9	0	Control	75.6596	37.7533
4_174	9	0	Control	75.7421	42.5709
4_174	9	0	Control	75.6086	58.7372
4_174	9	0	Control	75.4894	50.6323
4_174	9	0	Control	75.531	36.2925
4_174	9	0	Control	76.3824	56.3693
4_174	9	0	Control	76.4039	30.5775
4_174	9	0	Control	76.3824	61.7417
4_174	9	0	Control	76.4078	33.9946
4_174	9	0	Control	76.3752	31.9611
4_174	9	0	Control	76.3333	42.6555
4_174	9	0	Control	76.3048	23.6649
4_174	9	0	Control	76.3126	34.1497
4_174	9	0	Control	76.5351	47.3197
4_174	9	0	Control	76.4888	42.8579
4_174	9	0	Control	76.562	58.2483
4_174	9	0	Control	76.5077	42.7174
4_174	9	0	Control	76.5197	59.4207
4_174	9	0	Control	76.5585	53.8484
4_174	9	0	Control	76.2118	36.1731
4_174	9	0	Control	76.2219	30.2694
4_174	9	0	Control	76.224	27.6291
4_174	9	0	Control	76.1465	30.703
4_174	9	0	Control	76.3668	43.8776
4_174	9	0	Control	76.3481	44.1235
4_174	9	0	Control	76.3637	45.844
4_174	9	0	Control	77.0979	46.0949
4_174	9	0	Control	77.7001	48.5581
4_174	9	0	Control	77.7348	43.1039
4_174	9	0	Control	77.7164	37.0658
4_174	9	0	Control	77.7367	50.6181
4_174	9	0	Control	77.7544	40.0216
4_174	9	0	Control	77.7968	35.5295
4_174	9	0	Control	77.7088	49.0261
4_174	9	0	Control	77.7639	45.2795
4_174	9	0	Control	77.715	42.6555
4_174	9	0	Control	77.8485	42.5709
4_174	9	0	Control	77.8365	24.7472
4_174	9	0	Control	77.8235	54.826
4_174	9	0	Control	77.8143	43.2431
4_174	9	0	Control	77.8398	45.024
4_174	9	0	Control	77.8705	47.3197
4_174	9	0	Control	77.8863	75.1683
4_174	9	0	Control	77.8388	55.7519
4_174	9	0	Control	77.8876	49.2413
4_174	9	0	Control	77.7649	51.4096
4_174	9	0	Control	77.6616	43.8174
4_174	9	0	Control	77.6817	53.0615
4_174	9	0	Control	78.4538	56.1942
4_174	9	0	Control	79.137	43.9214
4_174	9	0	Control	79.0975	52.2168
4_174	9	0	Control	79.0734	35.6915
4_174	9	0	Control	78.9966	46.1001
4_174	9	0	Control	79.0175	54.6723
4_174	9	0	Control	79.0457	38.7585
4_174	9	0	Control	79.1119	46.3912
4_174	9	0	Control	79.1821	31.6892
4_174	9	0	Control	79.1869	27.6291
4_174	9	0	Control	78.9564	34.3042
4_174	9	0	Control	78.9356	38.5097
4_174	9	0	Control	79.0275	33.5462
4_174	9	0	Control	78.9982	34.729
4_174	9	0	Control	78.8361	38.5346
4_174	9	0	Control	79.0727	63.3367
4_174	9	0	Control	79.1755	39.4409
4_174	9	0	Control	79.262	39.0304
4_174	9	0	Control	79.2743	38.8823
4_174	9	0	Control	79.2511	32.1635
4_174	9	0	Control	79.2927	48.6817
4_174	9	0	Control	79.7836	45.1466
4_174	9	0	Control	80.5275	38.5907
4_174	9	0	Control	80.4818	64.4837
4_174	9	0	Control	80.4727	23.2551
4_174	9	0	Control	80.5629	29.1035
4_174	9	0	Control	80.5944	50.6086
4_174	9	0	Control	80.4093	41.2402
4_174	9	0	Control	80.428	42.5652
4_174	9	0	Control	80.433	47.6033
4_174	9	0	Control	80.3361	44.069
4_174	9	0	Control	80.5405	50.1745
4_174	9	0	Control	80.5969	45.2795
4_174	9	0	Control	80.558	43.0537
4_174	9	0	Control	81.1378	59.4207
4_174	9	0	Control	81.152	28.6373
4_174	9	0	Control	81.1659	52.6614
4_174	9	0	Control	81.1692	45.4966
4_174	9	0	Control	81.2442	55.6268
4_174	9	0	Control	81.2782	56.5864
4_174	9	0	Control	81.0031	29.2518
4_174	9	0	Control	81.0614	46.3912
4_174	9	0	Control	81.0865	47.6537
4_174	9	0	Control	81.0135	35.6915
4_174	9	0	Control	81.26	50.2272
4_174	9	0	Control	81.2189	33.7391
4_174	9	0	Control	81.2597	34.6944
4_174	9	0	Control	81.1813	40.3089
4_174	9	0	Control	81.1829	40.6946
4_174	9	0	Control	81.2208	41.5364
4_174	9	0	Control	81.2782	48.9574
4_174	9	0	Control	81.1407	38.6405
4_174	9	0	Control	81.0558	47.4718
4_174	9	0	Control	81.1026	40.3803
4_174	9	0	Control	81.5285	45.5969
4_174	9	0	Control	82.1418	22.284
4_174	9	0	Control	82.1733	95.803
4_174	9	0	Control	82.7569	74.9217
4_174	9	0	Control	82.7978	56.5651
4_174	9	0	Control	82.7519	52.8982
4_174	9	0	Control	82.7567	62.956
4_174	9	0	Control	82.7685	57.6843
4_174	9	0	Control	82.8011	50.9164
4_174	9	0	Control	82.7883	63.0476
4_174	9	0	Control	82.8601	65.8119
4_174	9	0	Control	82.8619	63.8356
4_174	9	0	Control	82.8143	107.272
4_174	9	0	Control	82.8105	45.024
4_174	9	0	Control	82.7084	89.9331
4_174	9	0	Control	82.729	57.2452
4_174	9	0	Control	82.7554	34.9773
4_174	9	0	Control	82.799	84.3049
4_174	9	0	Control	82.7181	59.7113
4_174	9	0	Control	82.6304	63.4012
4_174	9	0	Control	82.6441	70.5737
4_174	9	0	Control	82.6692	69.8927
4_174	9	0	Control	82.6822	41.0474
4_174	9	0	Control	83.4556	72.955
4_174	9	0	Control	84.0639	58.8313
4_174	9	0	Control	84.0671	41.7442
4_174	9	0	Control	84.0974	44.4275
4_174	9	0	Control	84.0801	62.956
4_174	9	0	Control	84.1096	33.8599
4_174	9	0	Control	84.1183	52.1293
4_174	9	0	Control	84.1344	51.6708
4_174	9	0	Control	84.1687	97.6838
4_174	9	0	Control	84.142	81.9923
4_174	9	0	Control	84.1127	40.2492
4_174	9	0	Control	84.1341	46.1835
4_174	9	0	Control	84.1637	56.3821
4_174	9	0	Control	84.1668	69.5307
4_174	9	0	Control	84.0796	76.5215
4_174	9	0	Control	84.1126	32.0137
4_174	9	0	Control	83.9859	35.7924
4_174	9	0	Control	83.9971	47.6033
4_174	9	0	Control	84.0273	53.2424
4_174	9	0	Control	84.0526	83.4452
4_174	9	0	Control	83.9779	57.676
4_174	9	0	Control	84.6471	68.5314
4_174	9	0	Control	85.2513	99.6279
4_174	9	0	Control	85.276	86.6334
4_174	9	0	Control	85.1907	82.1827
4_174	9	0	Control	85.2528	44.2268
4_174	9	0	Control	85.3124	80.0192
4_174	9	0	Control	85.1775	34.5416
4_174	9	0	Control	85.1248	74.6518
4_174	9	0	Control	85.186	86.514
4_174	9	0	Control	85.1924	41.281
4_174	9	0	Control	85.3737	48.5581
4_174	9	0	Control	85.397	63.8356
4_174	9	0	Control	85.4257	71.2921
4_174	9	0	Control	85.4075	63.3784
4_174	9	0	Control	85.4367	79.2859
4_174	9	0	Control	85.5006	41.9681
4_174	9	0	Control	85.5391	54.4388
4_174	9	0	Control	85.5428	59.0433
4_174	9	0	Control	85.5384	51.4096
4_174	9	0	Control	85.5476	60.1124
4_174	9	0	Control	85.5956	55.3018
4_174	9	0	Control	86.2693	64.521
4_174	9	0	Control	86.9292	81.1881
4_174	9	0	Control	86.9838	86.891
4_174	9	0	Control	86.9836	58.3884
4_174	9	0	Control	86.8384	96.7318
4_174	9	0	Control	86.8648	61.8972
4_174	9	0	Control	86.7597	49.3047
4_174	9	0	Control	86.7077	59.0352
4_174	9	0	Control	86.7009	66.3901
4_174	9	0	Control	86.7493	57.9628
4_174	9	0	Control	86.7905	82.3871
4_174	9	0	Control	86.8302	50.2272
4_174	9	0	Control	86.7881	86.2915
4_174	9	0	Control	86.7372	91.9628
4_174	9	0	Control	86.9798	52.9845
4_174	9	0	Control	86.9077	43.8776
4_174	9	0	Control	86.9148	111.15
4_174	9	0	Control	86.8918	87.3738
4_174	9	0	Control	86.9313	79.3344
4_174	9	0	Control	86.5874	58.3884
4_174	9	0	Control	86.5188	81.875
4_174	9	0	Control	86.4886	105.113
4_174	9	0	Control	86.6217	85.5614
4_174	9	0	Control	86.6711	77.337
4_174	9	0	Control	87.3958	65.3538
4_174	9	0	Control	88.2965	63.8356
4_174	9	0	Control	88.3289	85.8306
4_174	9	0	Control	88.2091	45.024
4_174	9	0	Control	88.1633	42.5709
4_174	9	0	Control	88.1977	87.0844
4_174	9	0	Control	88.2105	45.7074
4_174	9	0	Control	88.1068	88.1515
4_174	9	0	Control	88.0368	84.6889
4_174	9	0	Control	88.0895	61.1117
4_174	9	0	Control	88.1093	69.6791
4_174	9	0	Control	88.1283	78.4233
4_174	9	0	Control	88.1566	82.1066
4_174	9	0	Control	87.9683	59.4248
4_174	9	0	Control	88.0049	64.9295
4_174	9	0	Control	88.0327	62.1762
4_174	9	0	Control	88.0746	64.7181
4_174	9	0	Control	88.1195	57.884
4_174	9	0	Control	88.2342	71.6955
4_174	9	0	Control	88.2549	48.8493
4_174	9	0	Control	88.2542	66.0998
4_174	9	0	Control	88.2138	114.038
4_174	9	0	Control	88.2322	71.383
4_174	9	0	Control	88.8475	53.4047
4_174	9	0	Control	89.5753	77.486
4_174	9	0	Control	89.4072	55.1276
4_174	9	0	Control	89.4207	92.8782
4_174	9	0	Control	89.4512	60.0284
4_174	9	0	Control	89.613	49.814
4_174	9	0	Control	89.6835	48.8148
4_174	9	0	Control	89.6634	56.7052
4_174	9	0	Control	89.4179	76.2793
4_174	9	0	Control	89.4817	62.5385
4_174	9	0	Control	89.3521	54.8829
4_174	9	0	Control	89.3439	56.5056
4_174	9	0	Control	89.42	89.354
4_174	9	0	Control	89.594	81.7839
4_174	9	0	Control	89.5547	50.045
4_174	9	0	Control	89.4065	98.6972
4_174	9	0	Control	89.5618	40.1236
4_174	9	0	Control	89.716	60.3877
4_174	9	0	Control	89.5817	91.5016
4_174	9	0	Control	89.5138	46.8706
4_174	9	0	Control	89.5549	74.044
4_174	9	0	Control	90.1858	76.0299
4_174	9	0	Control	90.859	42.299
4_174	9	0	Control	90.8857	52.0185
4_174	9	0	Control	90.9485	77.6657
4_174	9	0	Control	90.9627	75.0852
4_174	9	0	Control	90.8708	67.9608
4_174	9	0	Control	90.9076	45.8072
4_174	9	0	Control	90.8344	45.088
4_174	9	0	Control	90.7575	62.095
4_174	9	0	Control	90.8154	46.5825
4_174	9	0	Control	90.669	62.095
4_174	9	0	Control	90.7185	64.327
4_174	9	0	Control	90.737	69.0624
4_174	9	0	Control	90.697	50.3085
4_174	9	0	Control	90.7425	90.9932
4_174	9	0	Control	90.8275	75.5065
4_174	9	0	Control	90.798	59.7716
4_174	9	0	Control	90.8965	65.5411
4_174	9	0	Control	90.5734	77.1721
4_174	9	0	Control	90.5524	44.4653
4_174	9	0	Control	90.9979	57.0601
4_174	9	0	Control	90.9544	75.2003
4_174	9	0	Control	91.0538	41.8879
4_174	9	0	Control	91.0596	59.7716
4_174	9	0	Control	91.5915	88.9198
4_174	9	0	Control	92.1467	33.4601
4_174	9	0	Control	92.096	39.7081
4_174	9	0	Control	92.0266	66.9955
4_174	9	0	Control	92.075	85.6204
4_174	9	0	Control	91.9739	82.6493
4_174	9	0	Control	92.0479	60.4633
4_174	9	0	Control	92.3144	83.7815
4_174	9	0	Control	92.2582	78.9457
4_174	9	0	Control	92.2135	66.4805
4_174	9	0	Control	92.1831	73.5391
4_174	9	0	Control	92.1018	38.5346
4_174	9	0	Control	92.3317	32.2605
4_174	9	0	Control	92.0502	56.3096
4_174	9	0	Control	91.9916	48.8493
4_174	9	0	Control	91.9106	68.8637
4_174	9	0	Control	91.9528	65.1069
4_174	9	0	Control	92.1358	84.5867
4_174	9	0	Control	92.1802	57.9628
4_174	9	0	Control	92.197	67.8546
4_174	9	0	Control	92.1396	93.4124
4_174	9	0	Control	92.9174	60.8002
4_174	9	0	Control	93.4618	69.0624
4_174	9	0	Control	93.4649	70.9372
4_174	9	0	Control	93.5419	70.8863
4_174	9	0	Control	93.3081	47.1671
4_174	9	0	Control	93.3273	47.2739
4_174	9	0	Control	93.2854	77.8049
4_174	9	0	Control	93.2767	47.9203
4_174	9	0	Control	93.2959	77.2126
4_174	9	0	Control	93.5405	49.2267
4_174	9	0	Control	93.5601	64.9295
4_174	9	0	Control	93.8437	92.9093
4_174	9	0	Control	94.4907	120.225
4_174	9	0	Control	94.4808	118.254
4_174	9	0	Control	94.4966	77.4084
4_174	9	0	Control	94.3844	88.8387
4_174	9	0	Control	94.4391	108.643
4_174	9	0	Control	94.5202	101.627
4_174	9	0	Control	94.4928	69.3888
4_174	9	0	Control	94.4545	68.9231
4_174	9	0	Control	94.4637	111.633
4_174	9	0	Control	94.4658	53.1475
4_174	9	0	Control	94.408	54.7733
4_174	9	0	Control	94.3207	75.5861
4_174	9	0	Control	94.3286	108.48
4_174	9	0	Control	94.3808	103.539
4_174	9	0	Control	94.359	68.5419
4_174	9	0	Control	94.3749	58.6512
4_174	9	0	Control	94.3588	81.194
4_174	9	0	Control	94.3677	62.784
4_174	9	0	Control	94.325	94.102
4_174	9	0	Control	94.3581	122.046
4_174	9	0	Control	95.1823	125.648
4_174	9	0	Control	95.8779	57.651
4_174	9	0	Control	95.8857	80.8559
4_174	9	0	Control	95.9107	65.8995
4_174	9	0	Control	95.8438	63.1543
4_174	9	0	Control	95.8178	44.7187
4_174	9	0	Control	95.8488	132.891
4_174	9	0	Control	95.842	59.6428
4_174	9	0	Control	95.8614	63.4731
4_174	9	0	Control	95.8841	103.328
4_174	9	0	Control	95.7162	72.3197
4_174	9	0	Control	95.7275	56.5864
4_174	9	0	Control	95.7127	102.847
4_174	9	0	Control	95.7718	70.5192
4_174	9	0	Control	95.6437	96.1036
4_174	9	0	Control	95.6049	81.0103
4_174	9	0	Control	95.5408	66.7367
4_174	9	0	Control	95.6607	115.302
4_174	9	0	Control	95.677	43.768
4_174	9	0	Control	95.6905	56.16
4_174	9	0	Control	95.5238	72.11
4_174	9	0	Control	96.5856	74.1867
4_174	9	0	Control	97.0862	83.2116
4_174	9	0	Control	97.249	128.962
4_174	9	0	Control	97.1649	72.1067
4_174	9	0	Control	97.2415	117.175
4_174	9	0	Control	97.2051	83.8962
4_174	9	0	Control	97.2351	113.715
4_174	9	0	Control	97.228	61.0763
4_174	9	0	Control	97.2061	83.9392
4_174	9	0	Control	97.2495	64.48
4_174	9	0	Control	97.2074	108.269
4_174	9	0	Control	97.2065	74.1899
4_174	9	0	Control	97.2776	72.8297
4_174	9	0	Control	97.2881	53.3912
4_174	9	0	Control	97.3547	119.955
4_174	9	0	Control	97.2935	100.543
4_174	9	0	Control	97.3497	94.3035
4_174	9	0	Control	97.2621	59.6267
4_174	9	0	Control	97.3029	90.144
4_174	9	0	Control	97.1278	68.6435
4_174	9	0	Control	97.1247	76.9631
4_174	9	0	Control	97.8612	92.9481
4_174	9	0	Control	98.527	61.0763
4_174	9	0	Control	98.568	79.7363
4_174	9	0	Control	98.5495	143.687
4_174	9	0	Control	98.5245	83.226
4_174	9	0	Control	98.4795	61.7417
4_174	9	0	Control	98.5505	99.84
4_174	9	0	Control	98.4744	83.8962
4_174	9	0	Control	98.4621	122.845
4_174	9	0	Control	98.5089	35.3872
4_174	9	0	Control	98.5254	52.8573
4_174	9	0	Control	98.5315	94.9892
4_174	9	0	Control	98.4668	97.7698
4_174	9	0	Control	98.6426	74.9313
4_174	9	0	Control	98.5311	84.8165
4_174	9	0	Control	98.6538	65.1733
4_174	9	0	Control	98.5907	61.0291
4_174	9	0	Control	98.6324	55.536
4_174	9	0	Control	98.419	106.354
4_174	9	0	Control	98.4673	64.4949
4_174	9	0	Control	98.3921	74.1996
4_174	9	0	Control	99.2794	71.4167
4_174	9	0	Control	99.7514	115.919
4_174	9	0	Control	99.8193	74.8928
4_174	9	0	Control	99.9022	76.3171
4_174	9	0	Control	99.8602	121.335
4_174	9	0	Control	99.9826	114.503
4_174	9	0	Control	99.9363	100.035
4_174	9	0	Control	99.884	86.6916
4_174	9	0	Control	99.8956	40.3089
4_174	9	0	Control	99.8703	70.7506
4_174	9	0	Control	99.9216	113.067
4_174	9	0	Control	99.9937	80.4536
4_174	9	0	Control	100.026	77.038
4_174	9	0	Control	100.036	52
4_174	9	0	Control	99.9852	110.24
4_174	9	0	Control	99.8582	90.8267
4_174	9	0	Control	99.7937	67.2569
4_174	9	0	Control	99.7392	52.0416
4_174	9	0	Control	99.6335	75.5765
4_174	9	0	Control	99.9074	57.5634
4_174	9	0	Control	99.5176	81.8251
4_174	9	0	Control	100.565	51.3114
4_174	9	0	Control	101.213	66.5925
4_174	9	0	Control	101.27	75.6242
4_174	9	0	Control	101.229	56.8702
4_174	9	0	Control	101.26	67.2855
4_174	9	0	Control	101.1	41.6058
4_174	9	0	Control	101.152	51.3114
4_174	9	0	Control	101.154	70.1501
4_174	9	0	Control	101.105	104.714
4_174	9	0	Control	101.079	69.3645
4_174	9	0	Control	101.324	68.64
4_174	9	0	Control	101.319	118.562
4_174	9	0	Control	101.373	110.24
4_174	9	0	Control	101.399	44.395
4_174	9	0	Control	101.256	101.929
4_174	9	0	Control	101.26	53.4991
4_174	9	0	Control	101.026	57.5634
4_174	9	0	Control	101.021	80.4386
4_174	9	0	Control	100.943	68.0739
4_174	9	0	Control	101.364	109.349
4_174	9	0	Control	101.206	49.5382
4_174	9	0	Control	101.885	85.3251
4_174	9	0	Control	102.548	43.702
4_174	9	0	Control	102.523	69.3645
4_174	9	0	Control	102.412	87.5826
4_174	9	0	Control	102.439	97.8485
4_174	9	0	Control	102.495	55.471
4_174	9	0	Control	102.362	102.672
4_174	9	0	Control	102.659	36.7532
4_174	9	0	Control	102.645	97.8214
4_174	9	0	Control	102.668	77.6564
4_174	9	0	Control	102.618	65.177
4_174	9	0	Control	102.641	50.6561
4_174	9	0	Control	102.678	43.1262
4_174	9	0	Control	102.732	112.425
4_174	9	0	Control	102.599	112.32
4_174	9	0	Control	102.593	144.933
4_174	9	0	Control	102.423	76.2667
4_174	9	0	Control	102.578	79.2344
4_174	9	0	Control	102.352	118.592
4_174	9	0	Control	102.351	47.84
4_174	9	0	Control	102.355	63.1086
4_174	9	0	Control	103.361	95.68
4_174	9	0	Control	103.924	48.5531
4_174	9	0	Control	103.929	102.005
4_174	9	0	Control	103.979	61.0291
4_174	9	0	Control	104.02	70.7234
4_174	9	0	Control	104.075	119.352
4_174	9	0	Control	104.041	49.2462
4_174	9	0	Control	104.038	121.351
4_174	9	0	Control	103.93	72.8825
4_174	9	0	Control	103.94	69.6791
4_174	9	0	Control	103.996	78.3497
4_174	9	0	Control	104.052	92.2238
4_174	9	0	Control	104.1	89.4507
4_174	9	0	Control	104.05	77.8512
4_174	9	0	Control	104.086	75.602
4_174	9	0	Control	103.958	59.6428
4_174	9	0	Control	104.025	97.7625
4_174	9	0	Control	103.664	130.393
4_174	9	0	Control	103.617	85.2913
4_174	9	0	Control	103.62	87.371
4_174	9	0	Control	103.712	52.0416
4_174	9	0	Control	104.676	88.7575
4_174	9	0	Control	105.284	61.2649
4_174	9	0	Control	105.335	88.8793
4_174	9	0	Control	105.297	94.9867
4_174	9	0	Control	105.334	60.4195
4_174	9	0	Control	104.987	57.0053
4_174	9	0	Control	104.995	115.768
4_174	9	0	Control	105.016	71.4268
4_174	9	0	Control	105.061	89.7646
4_174	9	0	Control	105.091	85.3504
4_174	9	0	Control	105.256	42.9867
4_174	9	0	Control	105.308	88.9658
4_174	9	0	Control	105.357	74.1867
4_174	9	0	Control	105.361	73.7023
4_174	9	0	Control	105.251	65.8813
4_174	9	0	Control	105.214	72.16
4_174	9	0	Control	105.061	77.01
4_174	9	0	Control	105.059	129.228
4_174	9	0	Control	105.055	44.5085
4_174	9	0	Control	104.975	93.6026
4_174	9	0	Control	105.001	145.607
4_174	9	0	Control	105.625	97.3634
4_174	9	0	Control	106.232	80.322
4_174	9	0	Control	106.19	65.5484
4_174	9	0	Control	106.286	72.6182
4_174	9	0	Control	106.364	97.178
4_174	9	0	Control	106.179	123.787
4_174	9	0	Control	106.207	48.3398
4_174	9	0	Control	106.118	73.8262
4_174	9	0	Control	106.16	83.3443
4_174	9	0	Control	106.158	76.7191
4_174	9	0	Control	106.07	90.9932
4_174	9	0	Control	106.113	81.1881
4_174	9	0	Control	106.177	75.9129
4_174	9	0	Control	106.276	84.1679
4_174	9	0	Control	106.308	45.4279
4_174	9	0	Control	106.332	59.2871
4_174	9	0	Control	106.352	62.2187
4_174	9	0	Control	106.35	92.3384
4_174	9	0	Control	106.366	70.6962
4_174	9	0	Control	106.139	89.2005
4_174	9	0	Control	106.233	148.652
4_174	9	0	Control	106.254	64.4203
4_174	9	0	Control	106.834	88.9658
4_174	9	0	Control	107.459	74.5777
4_174	9	0	Control	107.592	91.5331
4_174	9	0	Control	107.434	123.142
4_174	9	0	Control	107.293	74.9121
4_174	9	0	Control	107.181	81.6987
4_174	9	0	Control	107.297	61.155
4_174	9	0	Control	107.454	83.0988
4_174	9	0	Control	107.462	73.4443
4_174	9	0	Control	107.521	71.1301
4_174	9	0	Control	107.586	65.7936
4_174	9	0	Control	107.691	89.063
4_174	9	0	Control	107.58	94.7257
4_174	9	0	Control	107.681	95.4536
4_174	9	0	Control	107.559	60.5268
4_174	9	0	Control	107.419	73.3001
4_174	9	0	Control	107.391	39.5261
4_174	9	0	Control	107.297	84.5867
4_174	9	0	Control	107.35	102.943
4_174	9	0	Control	107.318	83.7758
4_174	9	0	Control	107.374	77.916
4_174	9	0	Control	108.18	75.9572
4_174	9	0	Control	108.846	76.7191
4_174	9	0	Control	108.872	74.9313
4_174	9	0	Control	108.92	96.1036
4_174	9	0	Control	108.832	77.1129
4_174	9	0	Control	108.74	114.654
4_174	9	0	Control	108.775	114.702
4_174	9	0	Control	108.776	70.7947
4_174	9	0	Control	108.745	93.165
4_174	9	0	Control	108.822	115.562
4_174	9	0	Control	108.876	64.9295
4_174	9	0	Control	108.906	60.6419
4_174	9	0	Control	108.921	72.1666
4_174	9	0	Control	108.874	95.2924
4_174	9	0	Control	108.953	103.071
4_174	9	0	Control	108.973	98.8651
4_174	9	0	Control	108.815	90.8134
4_174	9	0	Control	108.722	131.452
4_174	9	0	Control	108.862	51.2926
4_174	9	0	Control	108.912	92.8782
4_174	9	0	Control	109.023	57.0053
4_174	9	0	Control	109.39	103.977
4_174	9	0	Control	110.21	83.3414
4_174	9	0	Control	110.291	155.011
4_174	9	0	Control	110.2	106.354
4_174	9	0	Control	110.293	64.6141
4_174	9	0	Control	110.339	79.8087
4_174	9	0	Control	110.371	113.626
4_174	9	0	Control	110.334	92.2159
4_174	9	0	Control	110.251	116.554
4_174	9	0	Control	110.289	120.738
4_174	9	0	Control	110.207	99.4396
4_174	9	0	Control	110.251	67.6098
4_174	9	0	Control	110.28	46.0949
4_174	9	0	Control	110.319	113.011
4_174	9	0	Control	110.353	88.383
4_174	9	0	Control	110.062	75.6528
4_174	9	0	Control	110.113	83.4884
4_174	9	0	Control	110.069	84.7258
4_174	9	0	Control	110.12	72.1666
4_174	9	0	Control	110.18	113.626
4_174	9	0	Control	110.038	67.3676
4_174	9	0	Control	110.018	69.3888
4_174	9	0	Control	110.039	86.891
4_174	9	0	Control	110.211	42.4352
4_174	9	0	Control	110.969	102.819
4_174	9	0	Control	111.402	74.5777
4_174	9	0	Control	111.444	43.7844
4_174	9	0	Control	111.475	66.3901
4_174	9	0	Control	111.508	51.6708
4_174	9	0	Control	111.315	77.1814
4_174	9	0	Control	111.466	85.951
4_174	9	0	Control	111.51	89.1385
4_174	9	0	Control	111.561	96.2036
4_174	9	0	Control	111.518	82.8671
4_174	9	0	Control	111.475	81.9718
4_174	9	0	Control	111.382	111.525
4_174	9	0	Control	111.465	105.969
4_174	9	0	Control	111.327	88.565
4_174	9	0	Control	111.335	73.0636
4_174	9	0	Control	111.454	91.8791
4_174	9	0	Control	111.551	83.7758
4_174	9	0	Control	111.534	128.566
4_174	9	0	Control	111.569	91.9863
4_174	9	0	Control	111.528	87.9769
4_174	9	0	Control	111.481	97.314
4_174	9	0	Control	112.071	78.3467
4_174	9	0	Control	112.624	100.186
4_174	9	0	Control	113.654	94.4182
4_174	9	0	Control	113.727	92.2368
4_174	9	0	Control	113.757	107.547
4_174	9	0	Control	113.656	99.2339
4_174	9	0	Control	113.601	68.64
4_174	9	0	Control	113.656	46.536
4_174	9	0	Control	113.629	43.68
4_174	9	0	Control	113.699	48.6125
4_174	9	0	Control	113.73	57.8134
4_174	9	0	Control	113.799	85.4039
4_174	9	0	Control	113.685	66.0998
4_174	9	0	Control	113.76	83.615
4_174	9	0	Control	113.754	112.628
4_174	9	0	Control	113.79	66.5744
4_174	9	0	Control	113.771	119.594
4_174	9	0	Control	113.831	50.784
4_174	9	0	Control	114.238	65.5411
4_174	9	0	Control	114.279	57.6968
4_174	9	0	Control	114.33	76.5812
4_174	9	0	Control	114.389	68.738
4_174	9	0	Control	114.381	52.0739
4_174	9	0	Control	114.32	89.354
4_174	9	0	Control	114.341	34.9154
4_174	9	0	Control	114.357	68.4542
4_174	9	0	Control	114.291	75.802
4_174	9	0	Control	114.251	68.1621
4_174	9	0	Control	114.24	100.533
4_174	9	0	Control	114.2	98.8651
4_174	9	0	Control	114.14	73.4443
4_174	9	0	Control	114.183	86.9436
4_174	9	0	Control	114.259	121.782
4_174	9	0	Control	114.326	100.617
4_174	9	0	Control	114.301	54.826
4_174	9	0	Control	114.413	48.8493
4_174	9	0	Control	114.428	105.969
4_174	9	0	Control	114.275	102.391
4_174	9	0	Control	114.137	119.215
4_174	9	0	Control	114.073	97.5508
4_174	9	0	Control	114.173	99.3307
4_174	9	0	Control	114.198	86.1883
4_174	9	0	Control	114.25	70.6962
4_174	9	0	Control	114.284	81.875
4_174	9	0	Control	114.327	84.453
4_174	9	0	Control	114.39	125.125
4_174	9	0	Control	114.436	134.76
4_174	9	0	Control	114.39	67.766
4_174	9	0	Control	114.326	92.38
4_174	9	0	Control	114.374	77.1596
4_174	9	0	Control	114.245	59.3398
4_174	9	0	Control	114.145	60.0284
4_174	9	0	Control	114.139	92.4632
4_174	9	0	Control	114.013	61.096
4_174	9	0	Control	114.058	81.1881
4_174	9	0	Control	114.074	82.2353
4_174	9	0	Control	113.997	95.4133
4_174	9	0	Control	113.968	61.8467
4_174	9	0	Control	114.944	71.8964
4_174	9	0	Control	115.591	107.018
4_174	9	0	Control	115.603	60.3877
4_174	9	0	Control	115.671	91.3018
4_174	9	0	Control	115.741	76.7974
4_174	9	0	Control	115.603	72.1666
4_174	9	0	Control	115.606	103.383
4_174	9	0	Control	115.675	81.875
4_174	9	0	Control	115.32	93.6411
4_174	9	0	Control	115.371	83.2
4_174	9	0	Control	115.403	95.8833
4_174	9	0	Control	115.456	53.835
4_174	9	0	Control	115.408	75.5861
4_174	9	0	Control	115.391	68.6715
4_174	9	0	Control	115.363	82.5795
4_174	9	0	Control	115.246	78.0978
4_174	9	0	Control	115.468	88.8793
4_174	9	0	Control	115.543	66.6178
4_174	9	0	Control	115.615	82.6115
4_174	9	0	Control	115.677	65.306
4_174	9	0	Control	115.757	75.1172
4_174	9	0	Control	115.765	54.5226
4_174	9	0	Control	115.79	126.112
4_174	9	0	Control	116.268	115.805
4_174	9	0	Control	116.745	75.2003
4_174	9	0	Control	116.791	75.8907
4_174	9	0	Control	116.827	82.3871
4_174	9	0	Control	116.647	74.9955
4_174	9	0	Control	116.709	115.302
4_174	9	0	Control	116.797	90.3996
4_174	9	0	Control	116.772	80.6177
4_174	9	0	Control	116.822	67.2676
4_174	9	0	Control	116.684	82.168
4_174	9	0	Control	116.718	62.5885
4_174	9	0	Control	116.778	54.9879
4_174	9	0	Control	116.805	71.5344
4_174	9	0	Control	116.752	80.9301
4_174	9	0	Control	116.834	87.7553
4_174	9	0	Control	116.874	50.6893
4_174	9	0	Control	116.69	77.281
4_174	9	0	Control	116.666	92.8782
4_174	9	0	Control	116.723	64.8517
4_174	9	0	Control	116.691	106.895
4_174	9	0	Control	116.721	77.9622
4_174	9	0	Control	117.187	82.658
4_174	9	0	Control	117.632	81.3596
4_174	9	0	Control	117.616	90.2639
4_174	9	0	Control	117.541	44.8099
4_174	9	0	Control	117.712	101.379
4_174	9	0	Control	117.786	78.4417
4_174	9	0	Control	117.802	85.0316
4_174	9	0	Control	117.79	72.8297
4_174	9	0	Control	117.777	55.0535
4_174	9	0	Control	117.873	92.7228
4_174	9	0	Control	117.492	51.6056
4_174	9	0	Control	117.408	100.896
4_174	9	0	Control	117.455	71.9799
4_174	9	0	Control	117.361	78.717
4_174	9	0	Control	117.396	88.5867
4_174	9	0	Control	117.431	80.2412
4_174	9	0	Control	117.484	156.123
4_174	9	0	Control	117.621	114.549
4_174	9	0	Control	117.75	65.3538
4_174	9	0	Control	117.72	94.4996
4_174	9	0	Control	117.554	71.6284
4_174	9	0	Control	118.384	87.2085
4_174	9	0	Control	118.963	60.5149
4_174	9	0	Control	118.895	97.3658
4_174	9	0	Control	118.926	114.61
4_174	9	0	Control	119.027	53.0615
4_174	9	0	Control	119.147	115.919
4_174	9	0	Control	119.174	79.8809
4_174	9	0	Control	119.136	64.6141
4_174	9	0	Control	119.111	108.34
4_174	9	0	Control	118.991	95.2394
4_174	9	0	Control	118.996	81.919
4_174	9	0	Control	118.929	108.962
4_174	9	0	Control	118.951	108.18
4_174	9	0	Control	119.01	86.736
4_174	9	0	Control	119.027	125.616
4_174	9	0	Control	118.758	62.646
4_174	9	0	Control	118.766	65.7936
4_174	9	0	Control	118.824	63.8017
4_174	9	0	Control	118.9	100.593
4_174	9	0	Control	119.173	81.2651
4_174	9	0	Control	118.854	135.22
4_174	9	0	Control	119.768	69.503
4_174	9	0	Control	120.545	75.6877
4_174	9	0	Control	120.45	68.9231
4_174	9	0	Control	120.489	86.4445
4_174	9	0	Control	120.564	73.888
4_174	9	0	Control	120.537	57.9255
4_174	9	0	Control	120.056	83.8475
4_174	9	0	Control	120.074	94.357
4_174	9	0	Control	119.933	135.344
4_174	9	0	Control	120.03	79.4767
4_174	9	0	Control	120.073	42.3842
4_174	9	0	Control	120.093	83.8962
4_174	9	0	Control	120.085	70.0404
4_174	9	0	Control	120.043	84.8703
4_174	9	0	Control	120.559	81.8251
4_174	9	0	Control	120.43	116.275
4_174	9	0	Control	121.123	79.4071
4_174	9	0	Control	121.608	79.4071
4_174	9	0	Control	121.664	101.76
4_174	9	0	Control	121.693	83.2029
4_174	9	0	Control	121.782	85.9985
4_174	9	0	Control	121.751	86.0181
4_174	9	0	Control	121.746	40.3089
4_174	9	0	Control	121.737	68.0032
4_174	9	0	Control	121.765	56.1985
4_174	9	0	Control	121.768	107.097
4_174	9	0	Control	121.74	74.8928
4_174	9	0	Control	121.856	94.033
4_174	9	0	Control	121.867	70.109
4_174	9	0	Control	121.571	71.8194
4_174	9	0	Control	121.497	69.6136
4_174	9	0	Control	121.416	90.6545
4_174	9	0	Control	121.539	58.7372
4_174	9	0	Control	121.569	88.5867
4_174	9	0	Control	121.534	85.2236
4_174	9	0	Control	121.435	49.7125
4_174	9	0	Control	121.469	94.9436
4_174	9	0	Control	121.515	50.9164
4_174	9	0	Control	122.344	116.038
4_174	9	0	Control	122.409	126.046
4_174	9	0	Control	122.45	91.5226
4_174	9	0	Control	122.436	46.7062
4_174	9	0	Control	122.399	106.589
4_174	9	0	Control	122.214	73.0669
4_174	9	0	Control	122.284	78.3743
4_174	9	0	Control	122.264	82.5795
4_174	9	0	Control	122.296	87.3848
4_174	9	0	Control	122.336	52.7116
4_174	9	0	Control	122.456	98.0056
4_174	9	0	Control	122.467	77.2717
4_174	9	0	Control	122.491	94.6013
4_174	9	0	Control	122.152	85.9985
4_174	9	0	Control	122.351	95.7704
4_174	9	0	Control	122.433	120.397
4_174	9	0	Control	122.491	109.862
4_174	9	0	Control	122.356	99.5555
4_174	9	0	Control	122.486	46.9679
4_174	9	0	Control	122.394	75.729
4_174	9	0	Control	123.106	102.381
4_174	9	0	Control	123.817	100.727
4_174	9	0	Control	123.912	84.8165
4_174	9	0	Control	123.877	115.805
4_174	9	0	Control	123.84	66.7907
4_174	9	0	Control	123.874	94.102
4_174	9	0	Control	123.924	83.3847
4_174	9	0	Control	123.908	77.0724
4_174	9	0	Control	123.909	64.0912
4_174	9	0	Control	123.977	62.4039
4_174	9	0	Control	123.755	52.3731
4_174	9	0	Control	123.869	96.7939
4_174	9	0	Control	123.768	97.6985
4_174	9	0	Control	123.815	112.279
4_174	9	0	Control	124.454	83.7643
4_174	9	0	Control	124.362	110.944
4_174	9	0	Control	124.389	88.4537
4_174	9	0	Control	124.201	80.6177
4_174	9	0	Control	124.224	100.131
4_174	9	0	Control	124.305	130.188
4_174	9	0	Control	124.321	81.3596
4_174	9	0	Control	124.098	115.812
4_174	9	0	Control	124.17	77.7307
4_174	9	0	Control	124.227	52.295
4_174	9	0	Control	124.316	66.9955
4_174	9	0	Control	124.395	113.861
4_174	9	0	Control	124.5	91.0909
4_174	9	0	Control	124.602	117.302
4_174	9	0	Control	124.548	70.2152
4_174	9	0	Control	124.543	62.8643
4_174	9	0	Control	124.25	99.5555
4_174	9	0	Control	124.629	53.6068
4_174	9	0	Control	124.641	61.3316
4_174	9	0	Control	124.561	122.53
4_174	9	0	Control	125.16	86.6916
4_174	9	0	Control	125.778	79.914
4_174	9	0	Control	125.832	123.851
4_174	9	0	Control	125.921	107.5
4_174	9	0	Control	125.842	90.9747
4_174	9	0	Control	125.924	85.3814
4_174	9	0	Control	125.862	73.1294
4_174	9	0	Control	125.845	66.3067
4_174	9	0	Control	125.836	130.717
4_174	9	0	Control	125.908	128.334
4_174	9	0	Control	125.467	84.2393
4_174	9	0	Control	125.461	68.3734
4_174	9	0	Control	125.504	92.1899
4_174	9	0	Control	125.549	70.6043
4_174	9	0	Control	125.819	102.205
4_174	9	0	Control	125.528	131.772
4_174	9	0	Control	125.582	102.449
4_174	9	0	Control	125.606	60.3041
4_174	9	0	Control	125.482	77.9622
4_174	9	0	Control	125.556	71.9799
4_174	9	0	Control	125.642	102.318
4_174	9	0	Control	126.47	77.6657
4_174	9	0	Control	126.999	48.5779
4_174	9	0	Control	126.989	95.69
4_174	9	0	Control	127.035	67.3105
4_174	9	0	Control	126.966	76.4681
4_174	9	0	Control	127.007	136.673
4_174	9	0	Control	127.035	54.4388
4_174	9	0	Control	127.039	75.8305
4_174	9	0	Control	127.209	49.0261
4_174	9	0	Control	127.242	43.9488
4_174	9	0	Control	127.207	134.03
4_174	9	0	Control	127.278	73.1294
4_174	9	0	Control	127.292	77.038
4_174	9	0	Control	127.284	102.698
4_174	9	0	Control	127.316	108.862
4_174	9	0	Control	127.289	85.418
4_174	9	0	Control	127.295	90.8293
4_174	9	0	Control	127.273	69.6136
4_174	9	0	Control	127.297	73.7023
4_174	9	0	Control	127.304	69.7515
4_174	9	0	Control	127.18	135.922
4_174	9	0	Control	127.164	65.8813
4_174	9	0	Control	127.192	70.3041
4_174	9	0	Control	127.761	59.6186
4_174	9	0	Control	128.266	79.2344
4_174	9	0	Control	128.316	69.3645
4_174	9	0	Control	128.35	55.536
4_174	9	0	Control	128.323	105.833
4_174	9	0	Control	128.37	86.1521
4_174	9	0	Control	128.425	101.514
4_174	9	0	Control	128.327	74.3032
4_174	9	0	Control	128.326	76.5215
4_174	9	0	Control	128.173	128.454
4_174	9	0	Control	128.221	76.3171
4_174	9	0	Control	128.255	70.8049
4_174	9	0	Control	128.322	63.2797
4_174	9	0	Control	128.357	98.468
4_174	9	0	Control	128.421	103.008
4_174	9	0	Control	128.299	133.641
4_174	9	0	Control	128.337	66.1616
4_174	9	0	Control	128.185	79.1494
4_174	9	0	Control	128.338	110.608
4_174	9	0	Control	128.291	54.9311
4_174	9	0	Control	128.334	75.3472
4_174	9	0	Control	128.697	98.5143
4_174	9	0	Control	129.291	91.5226
4_174	9	0	Control	129.224	87.371
4_174	9	0	Control	129.137	98.4631
4_174	9	0	Control	129.173	81.8163
4_174	9	0	Control	129.238	109.724
4_174	9	0	Control	129.176	110.936
4_174	9	0	Control	129.255	117.899
4_174	9	0	Control	129.379	72.8132
4_174	9	0	Control	129.351	37.2727
4_174	9	0	Control	129.313	126.194
4_174	9	0	Control	129.373	70.7234
4_174	9	0	Control	129.251	81.1674
4_174	9	0	Control	129.351	122.769
4_174	9	0	Control	129.064	101.286
4_174	9	0	Control	129.113	104
4_174	9	0	Control	129.16	52.8072
4_174	9	0	Control	129.099	136.594
4_174	9	0	Control	129.079	89.4642
4_174	9	0	Control	128.989	75.6528
4_174	9	0	Control	128.974	92.9067
4_174	9	0	Control	129.026	111.635
4_174	9	0	Control	129.936	83.2
4_174	9	0	Control	130.477	54.191
4_174	9	0	Control	130.581	108.271
4_174	9	0	Control	130.647	69.6791
4_174	9	0	Control	130.704	99.2412
4_174	9	0	Control	130.748	78.4968
4_174	9	0	Control	130.56	88.187
4_174	9	0	Control	130.64	83.8475
4_174	9	0	Control	130.587	64.327
4_174	9	0	Control	130.455	96.6224
4_174	9	0	Control	130.422	58.9374
4_174	9	0	Control	130.421	53.5485
4_174	9	0	Control	130.488	65.925
4_174	9	0	Control	130.542	49.2706
4_174	9	0	Control	130.569	93.6026
4_174	9	0	Control	130.608	82.9251
4_174	9	0	Control	130.688	141.822
4_174	9	0	Control	130.726	102.381
4_174	9	0	Control	130.667	124.808
4_174	9	0	Control	130.549	85.3054
4_174	9	0	Control	130.416	59.6307
4_174	9	0	Control	131.187	94.2933
4_174	9	0	Control	132.042	77.7028
4_174	9	0	Control	132.113	85.3814
4_174	9	0	Control	132.039	180.28
4_174	9	0	Control	131.946	137.532
4_174	9	0	Control	132.015	133.77
4_174	9	0	Control	132.073	70.0267
4_174	9	0	Control	131.709	60.3041
4_174	9	0	Control	131.787	96.4955
4_174	9	0	Control	131.879	122.751
4_174	9	0	Control	131.942	71.4436
4_174	9	0	Control	131.861	80.573
4_174	9	0	Control	132.091	104
4_174	9	0	Control	131.93	46.7833
4_174	9	0	Control	131.752	75.7766
4_174	9	0	Control	131.749	73.6534
4_174	9	0	Control	131.678	78.3467
4_174	9	0	Control	131.606	66.7943
4_174	9	0	Control	131.593	104.693
4_174	9	0	Control	131.718	56.1643
4_174	9	0	Control	131.576	79.116
4_174	9	0	Control	132.609	90.136
4_174	9	0	Control	133.343	87.459
4_174	9	0	Control	133.391	72.8033
4_174	9	0	Control	133.26	129.877
4_174	9	0	Control	133.379	113.022
4_174	9	0	Control	133.319	87.404
4_174	9	0	Control	133.233	121.405
4_174	9	0	Control	133.263	167.792
4_174	9	0	Control	133.277	66.5925
4_174	9	0	Control	133.319	81.8163
4_174	9	0	Control	133.083	89.5367
4_174	9	0	Control	133.055	70.2152
4_174	9	0	Control	133.026	72.3197
4_174	9	0	Control	133.065	58.2441
4_174	9	0	Control	133.143	108.382
4_174	9	0	Control	133.13	63.1543
4_174	9	0	Control	133.221	83.9392
4_174	9	0	Control	133.258	83.2722
4_174	9	0	Control	133.136	91.6879
4_174	9	0	Control	133.144	61.0291
4_174	9	0	Control	133.224	110.553
4_174	9	0	Control	133.363	108.909
4_174	9	0	Control	133.937	80.0192
4_174	9	0	Control	134.694	88.4455
4_174	9	0	Control	134.522	92.9299
4_174	9	0	Control	134.533	90.1333
4_174	9	0	Control	134.462	93.9691
4_174	9	0	Control	134.501	63.7867
4_174	9	0	Control	134.695	80.4297
4_174	9	0	Control	134.67	89.5072
4_174	9	0	Control	134.755	104.703
4_174	9	0	Control	134.683	54.0844
4_174	9	0	Control	134.671	81.1674
4_174	9	0	Control	134.616	82.5329
4_174	9	0	Control	134.347	116.787
4_174	9	0	Control	134.333	79.7816
4_174	9	0	Control	134.424	97.9565
4_174	9	0	Control	134.436	63.1276
4_174	9	0	Control	134.769	67.9502
4_174	9	0	Control	134.767	108.909
4_174	9	0	Control	134.8	88.9198
4_174	9	0	Control	134.654	86.6778
4_174	9	0	Control	134.442	81.2651
4_174	9	0	Control	134.545	106.854
4_174	9	0	Control	135.3	103.309
4_174	9	0	Control	135.947	73.5456
4_174	9	0	Control	135.939	98.4631
4_174	9	0	Control	135.913	98.4631
4_174	9	0	Control	135.974	80.5342
4_174	9	0	Control	136.025	117.885
4_174	9	0	Control	136.075	117.247
4_174	9	0	Control	136.116	96.3833
4_174	9	0	Control	135.937	116.612
4_174	9	0	Control	136.046	83.9964
4_174	9	0	Control	136.005	85.2828
4_174	9	0	Control	135.762	93.6026
4_174	9	0	Control	135.792	121.087
4_174	9	0	Control	135.811	107.16
4_174	9	0	Control	135.882	86.711
4_174	9	0	Control	135.801	84.3049
4_174	9	0	Control	135.923	95.6825
4_174	9	0	Control	136.011	75.729
4_174	9	0	Control	136.127	68.696
4_174	9	0	Control	136.149	119.304
4_174	9	0	Control	135.912	94.9968
4_174	9	0	Control	136.423	123.649
4_174	9	0	Control	137.341	149.093
4_174	9	0	Control	137.398	129.027
4_174	9	0	Control	137.466	120.648
4_174	9	0	Control	137.402	72.8033
4_174	9	0	Control	137.405	96.4132
4_174	9	0	Control	137.246	147.682
4_174	9	0	Control	137.408	104.923
4_174	9	0	Control	137.465	102.623
4_174	9	0	Control	137.399	98.4558
4_174	9	0	Control	137.371	79.7816
4_174	9	0	Control	137.404	91.562
4_174	9	0	Control	137.464	92.2133
4_174	9	0	Control	137.283	90.2
4_174	9	0	Control	137.344	92.9481
4_174	9	0	Control	137.412	140.163
4_174	9	0	Control	137.028	111.299
4_174	9	0	Control	137.109	101.568
4_174	9	0	Control	137.113	96.3209
4_174	9	0	Control	137.114	118.592
4_174	9	0	Control	137.044	153.227
4_174	9	0	Control	138.033	104.73
4_174	9	0	Control	138.667	122.816
4_174	9	0	Control	138.608	84.6577
4_174	9	0	Control	138.548	106.776
4_174	9	0	Control	138.537	47.845
4_174	9	0	Control	138.621	65.925
4_174	9	0	Control	138.546	79.7363
4_174	9	0	Control	138.6	116.48
4_174	9	0	Control	138.661	146.3
4_174	9	0	Control	138.586	134.514
4_174	9	0	Control	138.514	101.227
4_174	9	0	Control	138.348	87.4288
4_174	9	0	Control	138.382	113.032
4_174	9	0	Control	138.764	117.247
4_174	9	0	Control	138.464	110.26
4_174	9	0	Control	138.441	109.566
4_174	9	0	Control	138.791	40.4279
4_174	9	0	Control	138.849	95.0094
4_174	9	0	Control	138.742	75.729
4_174	9	0	Control	138.848	60.324
4_174	9	0	Control	138.851	72.8033
4_174	9	0	Control	139.378	88.79
4_174	9	0	Control	139.838	137.324
4_174	9	0	Control	139.863	56.9209
4_174	9	0	Control	139.829	83.3414
4_174	9	0	Control	139.796	116.828
4_174	9	0	Control	139.861	66.6502
4_174	9	0	Control	139.807	83.9191
4_174	9	0	Control	139.744	80.0342
4_174	9	0	Control	139.868	64.5731
4_174	9	0	Control	139.803	50.6133
4_174	9	0	Control	139.856	65.8703
4_174	9	0	Control	139.899	83.8962
4_174	9	0	Control	139.785	92.2238
4_174	9	0	Control	139.723	65.9578
4_174	9	0	Control	139.752	76.3454
4_174	9	0	Control	139.667	46.474
4_174	9	0	Control	139.914	112.457
4_174	9	0	Control	139.923	64.5135
4_174	9	0	Control	139.799	70.8049
4_174	9	0	Control	139.717	88.0561
4_174	9	0	Control	139.595	127.069
4_174	9	0	Control	140.17	91.2728
4_174	9	0	Control	140.666	87.8429
4_174	9	0	Control	140.707	79.914
4_174	9	0	Control	140.679	56.773
4_174	9	0	Control	140.655	88.1215
4_174	9	0	Control	140.565	60.0284
4_174	9	0	Control	140.592	55.9885
4_174	9	0	Control	140.567	81.4984
4_174	9	0	Control	140.521	75.8812
4_174	9	0	Control	140.706	63.6395
4_174	9	0	Control	140.736	71.9365
4_174	9	0	Control	140.746	93.5666
4_174	9	0	Control	140.796	82.7597
4_174	9	0	Control	140.738	85.9566
4_174	9	0	Control	140.8	93.582
4_174	9	0	Control	140.851	37.6704
4_174	9	0	Control	140.813	57.751
4_174	9	0	Control	140.77	72.8528
4_174	9	0	Control	140.735	67.6098
4_174	9	0	Control	140.707	78.3467
4_174	9	0	Control	140.788	102.275
4_174	9	0	Control	141.239	82.9251
4_174	9	0	Control	141.952	78.9457
4_174	9	0	Control	142.022	108.429
4_174	9	0	Control	142.119	74.7322
4_174	9	0	Control	142.144	93.2501
4_174	9	0	Control	142.109	61.4882
4_174	9	0	Control	141.98	79.3435
4_174	9	0	Control	141.937	88.9658
4_174	9	0	Control	141.911	79.1889
4_174	9	0	Control	141.927	72.3762
4_174	9	0	Control	141.925	70.0816
4_174	9	0	Control	141.924	74.9955
4_174	9	0	Control	141.85	99.6207
4_174	9	0	Control	141.847	86.9436
4_174	9	0	Control	142.052	130.818
4_174	9	0	Control	142.143	76.1941
4_174	9	0	Control	142.086	66.0998
4_174	9	0	Control	141.986	82.13
4_174	9	0	Control	142.04	65.9542
4_174	9	0	Control	142.089	62.7112
4_174	9	0	Control	142.139	78.6529
4_174	9	0	Control	142.098	122.812
4_174	9	0	Control	142.746	101.485
4_174	9	0	Control	143.304	106.123
4_174	9	0	Control	143.361	70.1124
4_174	9	0	Control	143.334	75.8305
4_174	9	0	Control	143.169	76.7191
4_174	9	0	Control	143.283	102.156
4_174	9	0	Control	143.142	125.647
4_174	9	0	Control	143.182	77.038
4_174	9	0	Control	143.347	65.8922
4_174	9	0	Control	143.412	63.9222
4_174	9	0	Control	143.454	109.626
4_174	9	0	Control	143.504	143.257
4_174	9	0	Control	143.058	123.742
4_174	9	0	Control	143.156	67.5422
4_174	9	0	Control	143.059	69.3888
4_174	9	0	Control	142.978	81.875
4_174	9	0	Control	143.186	132.688
4_174	9	0	Control	143.255	84.9298
4_174	9	0	Control	143.48	79.1494
4_174	9	0	Control	143.347	96.4357
4_174	9	0	Control	143.377	97.7625
4_174	9	0	Control	143.87	116.385
4_174	9	0	Control	144.628	108.48
4_174	9	0	Control	144.707	71.4974
4_174	9	0	Control	144.814	46.536
4_174	9	0	Control	144.605	61.0291
4_174	9	0	Control	144.646	86.6694
4_174	9	0	Control	144.557	118.16
4_174	9	0	Control	144.738	74.8832
4_174	9	0	Control	144.54	72.1067
4_174	9	0	Control	144.472	102.7
4_174	9	0	Control	144.437	109.724
4_174	9	0	Control	144.513	72.8033
4_174	9	0	Control	144.512	130.465
4_174	9	0	Control	144.468	67.4817
4_174	9	0	Control	144.496	122.738
4_174	9	0	Control	144.455	81.12
4_174	9	0	Control	144.447	51.3067
4_174	9	0	Control	144.449	85.3814
4_174	9	0	Control	144.424	58.2771
4_174	9	0	Control	144.507	101.929
4_174	9	0	Control	144.674	113.067
4_174	9	0	Control	145.496	109.766
4_174	9	0	Control	146.022	75.602
4_174	9	0	Control	146	70.72
4_174	9	0	Control	145.939	79.8809
4_174	9	0	Control	145.923	113.76
4_174	9	0	Control	145.874	52.4602
4_174	9	0	Control	145.942	79.043
4_174	9	0	Control	145.946	87.3848
4_174	9	0	Control	146.043	124.19
4_174	9	0	Control	146.069	111.487
4_174	9	0	Control	146.154	90.2
4_174	9	0	Control	146.121	104.879
4_174	9	0	Control	146.062	79.2344
4_174	9	0	Control	146.132	111.42
4_174	9	0	Control	146.153	58.2565
4_174	9	0	Control	146.046	93.9102
4_174	9	0	Control	146.004	90.4554
4_174	9	0	Control	146.06	102.111
4_174	9	0	Control	145.967	70.0816
4_174	9	0	Control	145.819	114.872
4_174	9	0	Control	145.751	84.0307
4_174	9	0	Control	146.679	82.3083
4_174	9	0	Control	147.36	113.032
4_174	9	0	Control	147.38	106.854
4_174	9	0	Control	147.435	75.729
4_174	9	0	Control	147.517	88.0779
4_174	9	0	Control	147.538	112.681
4_174	9	0	Control	147.494	75.6528
4_174	9	0	Control	147.592	62.646
4_174	9	0	Control	147.366	106.089
4_174	9	0	Control	147.441	99.3888
4_174	9	0	Control	147.529	67.9467
4_174	9	0	Control	147.461	73.4966
4_174	9	0	Control	147.446	63.8808
4_174	9	0	Control	147.628	98.2407
4_174	9	0	Control	147.155	108.544
4_174	9	0	Control	147.091	102.7
4_174	9	0	Control	147.148	101.001
4_174	9	0	Control	147.199	61.155
4_174	9	0	Control	147.272	87.36
4_174	9	0	Control	147.243	93.9102
4_174	9	0	Control	147.21	93.9691
4_174	9	0	Control	148.054	92.2159
4_174	9	0	Control	148.815	64.48
4_174	9	0	Control	148.818	54.7733
4_174	9	0	Control	148.796	76.4681
4_174	9	0	Control	148.756	105.662
4_174	9	0	Control	148.762	104.806
4_174	9	0	Control	148.755	74.2385
4_174	9	0	Control	148.833	102.616
4_174	9	0	Control	148.947	92.917
4_174	9	0	Control	148.942	68.0032
4_174	9	0	Control	148.506	99.3888
4_174	9	0	Control	148.555	66.0452
4_174	9	0	Control	148.602	80.6684
4_174	9	0	Control	148.59	61.0173
4_174	9	0	Control	148.623	89.4427
4_174	9	0	Control	148.875	53.3912
4_174	9	0	Control	148.739	79.0674
4_174	9	0	Control	148.698	73.4966
4_174	9	0	Control	148.728	102.896
4_174	9	0	Control	148.744	77.0724
4_174	9	0	Control	148.595	76.2793
4_174	9	0	Control	148.592	97.8485
4_174	9	0	Control	148.627	68.6435
4_174	9	0	Control	148.466	108.535
4_174	9	0	Control	148.569	61.7222
4_174	9	0	Control	148.562	63.7904
4_174	9	0	Control	149.566	111.039
4_174	9	0	Control	149.416	117.519
4_174	9	0	Control	149.585	102.763
4_174	9	0	Control	149.54	60.324
4_174	9	0	Control	149.543	66.5744
4_174	9	0	Control	149.48	96.3958
4_174	9	0	Control	149.532	96.4132
4_174	9	0	Control	149.617	70.1124
4_174	9	0	Control	149.209	65.8703
4_174	9	0	Control	149.292	126.88
4_174	9	0	Control	149.244	70.8422
4_174	9	0	Control	149.351	106.089
4_174	9	0	Control	149.45	72.3197
4_174	9	0	Control	149.497	73.5456
4_174	9	0	Control	149.457	101.514
4_174	9	0	Control	149.495	87.36
4_174	9	0	Control	149.457	90.176
4_174	9	0	Control	149.28	105.469
4_174	9	0	Control	149.354	113.047
4_174	9	0	Control	149.493	45.072
4_174	9	0	Control	150.163	92.4736
4_174	9	0	Control	150.851	126.046
4_174	9	0	Control	150.745	97.8657
4_174	9	0	Control	150.808	75.9129
4_174	9	0	Control	150.827	87.6621
4_174	9	0	Control	150.904	76.9725
4_174	9	0	Control	150.929	102.318
4_174	9	0	Control	150.961	101.248
4_174	9	0	Control	150.944	57.5634
4_174	9	0	Control	150.948	73.5456
4_174	9	0	Control	150.8	66.5636
4_174	9	0	Control	150.823	57.5634
4_174	9	0	Control	150.677	81.3094
4_174	9	0	Control	150.705	50.9965
4_174	9	0	Control	150.714	135.619
4_174	9	0	Control	150.76	65.8813
4_174	9	0	Control	150.618	123.664
4_174	9	0	Control	150.856	100.38
4_174	9	0	Control	150.887	76.0299
4_174	9	0	Control	150.835	66.913
4_174	9	0	Control	150.959	75.5733
4_174	9	0	Control	150.964	75.1396
4_174	9	0	Control	150.988	55.536
4_174	9	0	Control	151.473	92.6528
4_174	9	0	Control	152.272	105.833
4_174	9	0	Control	152.294	86.5196
4_174	9	0	Control	152.241	87.2884
4_174	9	0	Control	152.208	60.3041
4_174	9	0	Control	152.188	74.3453
4_174	9	0	Control	152.229	79.4767
4_174	9	0	Control	152.263	83.6868
4_174	9	0	Control	152.222	65.9979
4_174	9	0	Control	152.072	81.0103
4_174	9	0	Control	152.048	99.3307
4_174	9	0	Control	152.019	91.6145
4_174	9	0	Control	152.07	66.0998
4_174	9	0	Control	152.103	80.6684
4_174	9	0	Control	152.168	143.875
4_174	9	0	Control	152.065	104.434
4_174	9	0	Control	152.176	90.4049
4_174	9	0	Control	152.238	50.6086
4_174	9	0	Control	152.194	49.5382
4_174	9	0	Control	152.146	72.16
4_174	9	0	Control	151.953	69.503
4_174	9	0	Control	152.605	84.0765
4_174	9	0	Control	152.92	119.344
4_174	9	0	Control	153.53	64.241
4_174	9	0	Control	153.596	121.668
4_174	9	0	Control	153.675	89.5072
4_174	9	0	Control	153.646	72.8528
4_174	9	0	Control	153.685	72.12
4_174	9	0	Control	153.532	122.31
4_174	9	0	Control	153.582	120.045
4_174	9	0	Control	153.641	104.083
4_174	9	0	Control	153.458	87.7553
4_174	9	0	Control	153.537	72.19
4_174	9	0	Control	153.513	72.8
4_174	9	0	Control	153.493	70.7506
4_174	9	0	Control	153.505	90.144
4_174	9	0	Control	153.379	57.5508
4_174	9	0	Control	153.267	96.8609
4_174	9	0	Control	153.333	106.225
4_174	9	0	Control	153.388	95.1485
4_174	9	0	Control	153.269	102.172
4_174	9	0	Control	153.312	58.3431
4_174	9	0	Control	153.378	104.058
4_174	9	0	Control	154.279	79.04
4_174	9	0	Control	154.875	106.082
4_174	9	0	Control	154.944	83.615
4_174	9	0	Control	154.88	89.4642
4_174	9	0	Control	154.831	69.458
4_174	9	0	Control	154.893	111.68
4_174	9	0	Control	154.92	82.5183
4_174	9	0	Control	154.913	77.6657
4_174	9	0	Control	154.803	72.07
4_174	9	0	Control	154.883	122.736
4_174	9	0	Control	154.931	72.3197
4_174	9	0	Control	155.027	60.3559
4_174	9	0	Control	154.971	52.0739
4_174	9	0	Control	154.987	71.1301
4_174	9	0	Control	154.99	109.285
4_174	9	0	Control	155.06	80.0342
4_174	9	0	Control	155.051	129.859
4_174	9	0	Control	155.002	94.7257
4_174	9	0	Control	154.867	98.4924
4_174	9	0	Control	154.822	89.4642
4_174	9	0	Control	154.969	70.0301
4_174	9	0	Control	155.617	83.9363
4_174	9	0	Control	156.269	77.6812
4_174	9	0	Control	156.285	55.4667
4_174	9	0	Control	156.173	82.1066
4_174	9	0	Control	156.274	83.6868
4_174	9	0	Control	156.293	106.263
4_174	9	0	Control	156.324	95.0499
4_174	9	0	Control	156.244	134.507
4_174	9	0	Control	156.255	107.476
4_174	9	0	Control	156.208	60.4195
4_174	9	0	Control	156.298	103.365
4_174	9	0	Control	156.319	132.516
4_174	9	0	Control	156.385	136.587
4_174	9	0	Control	156.469	86.6916
4_174	9	0	Control	156.34	76.96
4_174	9	0	Control	156.224	73.4933
4_174	9	0	Control	156.258	67.2569
4_174	9	0	Control	156.192	60.324
4_174	9	0	Control	156.34	144.908
4_174	9	0	Control	156.428	83.9048
4_174	9	0	Control	156.075	95.803
4_174	9	0	Control	156.974	99.2339
4_174	9	0	Control	157.592	81.8398
4_174	9	0	Control	157.738	74.9602
4_174	9	0	Control	157.731	92.917
4_174	9	0	Control	157.786	102.613
4_174	9	0	Control	157.487	113.491
4_174	9	0	Control	157.562	54.7733
4_174	9	0	Control	157.6	108.862
4_174	9	0	Control	157.676	53.4047
4_174	9	0	Control	157.731	86.1995
4_174	9	0	Control	157.792	80.0973
4_174	9	0	Control	157.832	69.503
4_174	9	0	Control	157.659	103.421
4_174	9	0	Control	157.403	97.9172
4_174	9	0	Control	157.302	43.702
4_174	9	0	Control	157.362	99.1564
4_174	9	0	Control	157.433	45.9487
4_174	9	0	Control	157.496	78.2576
4_174	9	0	Control	157.51	79.0339
4_174	9	0	Control	157.586	56.1643
4_174	9	0	Control	157.524	109.652
4_174	9	0	Control	158.282	85.6204
4_174	9	0	Control	159.014	91.1463
4_174	9	0	Control	159.021	77.038
4_174	9	0	Control	159.036	108.995
4_174	9	0	Control	158.979	107.788
4_174	9	0	Control	158.879	65.9578
4_174	9	0	Control	158.93	107.761
4_174	9	0	Control	158.903	157.136
4_174	9	0	Control	158.91	122.359
4_174	9	0	Control	158.886	62.4962
4_174	9	0	Control	158.912	71.5781
4_174	9	0	Control	158.97	75.8305
4_174	9	0	Control	159.019	78.3957
4_174	9	0	Control	159.056	72.2266
4_174	9	0	Control	159.097	84.2393
4_174	9	0	Control	159.1	106.917
4_174	9	0	Control	159.172	82.5096
4_174	9	0	Control	159.021	89.6199
4_174	9	0	Control	158.726	100.999
4_174	9	0	Control	158.834	124.894
4_174	9	0	Control	158.839	70.0301
4_174	9	0	Control	158.797	96.3758
4_174	9	0	Control	159.775	97.0766
4_174	9	0	Control	160.396	63.8469
4_174	9	0	Control	160.4	99.3888
4_174	9	0	Control	160.106	129.655
4_174	9	0	Control	160.184	85.9845
4_174	9	0	Control	160.208	83.4884
4_174	9	0	Control	160.266	81.8163
4_174	9	0	Control	160.317	89.44
4_174	9	0	Control	160.198	126.255
4_174	9	0	Control	160.467	31.9009
4_174	9	0	Control	160.482	118.592
4_174	9	0	Control	160.92	102.651
4_174	9	0	Control	160.987	74.1867
4_174	9	0	Control	161.026	52.1661
4_174	9	0	Control	161.116	87.5359
4_174	9	0	Control	161.083	58.3431
4_174	9	0	Control	161.066	94.7231
4_174	9	0	Control	161.038	63.1086
4_174	9	0	Control	161.065	64.5731
4_174	9	0	Control	161.142	113.491
4_174	9	0	Control	161.183	86.891
4_174	9	0	Control	161.059	103.977
4_174	9	0	Control	161.139	88.8441
4_174	9	0	Control	161.008	120.189
4_174	9	0	Control	161.08	76.2698
4_174	9	0	Control	160.935	74.8832
4_174	9	0	Control	160.939	56.8533
4_174	9	0	Control	160.939	130.658
4_174	9	0	Control	161.067	90.2639
4_174	9	0	Control	161.011	81.2266
4_174	9	0	Control	160.991	98.1746
4_174	9	0	Control	161.068	65.9979
4_174	9	0	Control	161.749	72.8
4_174	9	0	Control	162.441	104.002
4_174	9	0	Control	162.493	81.9572
4_174	9	0	Control	162.439	69.3368
4_174	9	0	Control	162.476	92.9067
4_174	9	0	Control	162.19	142.216
4_174	9	0	Control	162.144	112.329
4_174	9	0	Control	162.082	105.389
4_174	9	0	Control	162.042	96.3758
4_174	9	0	Control	162.008	84.5867
4_174	9	0	Control	162.046	140.808
4_174	9	0	Control	162.006	96.3733
4_174	9	0	Control	162.326	99.8617
4_174	9	0	Control	162.296	101.265
4_174	9	0	Control	162.311	75.5765
4_174	9	0	Control	162.273	92.255
4_174	9	0	Control	162.347	57.9628
4_174	9	0	Control	162.416	95.1914
4_174	9	0	Control	162.416	70.0816
4_174	9	0	Control	162.428	94.2933
4_174	9	0	Control	162.369	129.7
4_174	9	0	Control	163.07	109.547
4_174	9	0	Control	163.744	103.421
4_174	9	0	Control	163.785	129.007
4_174	9	0	Control	163.823	55.5057
4_174	9	0	Control	163.822	148.535
4_174	9	0	Control	163.727	103.328
4_174	9	0	Control	163.524	97.8214
4_174	9	0	Control	163.567	117.247
4_174	9	0	Control	163.554	71.4167
4_174	9	0	Control	163.61	85.9845
4_174	9	0	Control	163.666	103.316
4_174	9	0	Control	163.702	100.543
4_174	9	0	Control	163.723	99.3017
4_174	9	0	Control	163.601	106.776
4_174	9	0	Control	163.692	76.96
4_174	9	0	Control	163.75	52.0185
4_174	9	0	Control	163.835	117.918
4_174	9	0	Control	163.885	101.958
4_174	9	0	Control	163.886	76.9631
4_174	9	0	Control	163.909	48.5531
4_174	9	0	Control	163.664	74.8832
4_174	9	0	Control	164.418	79.116
4_174	9	0	Control	165.143	70.4408
4_174	9	0	Control	165.205	86.711
4_174	9	0	Control	165.099	128.454
4_174	9	0	Control	165.06	86.9436
4_174	9	0	Control	165.032	80.0342
4_174	9	0	Control	165.053	69.5548
4_174	9	0	Control	165.108	116.513
4_174	9	0	Control	165.069	67.3426
4_174	9	0	Control	165.128	76.2698
4_174	9	0	Control	165.185	95.803
4_174	9	0	Control	165.201	115.82
4_174	9	0	Control	165.243	90.8373
4_174	9	0	Control	165.072	76.9631
4_174	9	0	Control	165.102	84.5895
4_174	9	0	Control	165.013	71.4268
4_174	9	0	Control	165.005	56.1643
4_174	9	0	Control	164.928	97.225
4_174	9	0	Control	165.024	126.927
4_174	9	0	Control	165.26	108.34
4_174	9	0	Control	165.205	63.8206
4_174	9	0	Control	165.639	94.033
4_154	9	0	Control	0.07317	16.2
4_154	9	0	Control	0.321689	14.3368
4_154	9	0	Control	0.498458	14.8257
4_154	9	0	Control	1.04018	16.9238
4_154	9	0	Control	1.3672	19.3364
4_154	9	0	Control	1.68974	18.1184
4_154	9	0	Control	2.14347	18.9197
4_154	9	0	Control	2.48632	18.6715
4_154	9	0	Control	2.79038	18.2502
4_154	9	0	Control	3.15676	14.5121
4_154	9	0	Control	3.54835	18.2147
4_154	9	0	Control	3.87297	21.2888
4_154	9	0	Control	4.2147	18.8614
4_154	9	0	Control	4.47283	22.1012
4_154	9	0	Control	4.94838	14.3459
4_154	9	0	Control	5.26067	16.9659
4_154	9	0	Control	5.63363	14.5789
4_154	9	0	Control	5.92964	12.5743
4_154	9	0	Control	6.26842	12.0694
4_154	9	0	Control	6.54571	14.1458
4_154	9	0	Control	7.06521	13.2076
4_154	9	0	Control	7.34328	15.3792
4_154	9	0	Control	7.65583	15.5427
4_154	9	0	Control	8.02081	18.0036
4_154	9	0	Control	8.28828	17.2274
4_154	9	0	Control	8.73188	18.4305
4_154	9	0	Control	9.12025	14.8432
4_154	9	0	Control	9.49159	18.7096
4_154	9	0	Control	9.76645	16.8624
4_154	9	0	Control	10.1532	15.9785
4_154	9	0	Control	10.514	11.441
4_154	9	0	Control	10.775	12.8495
4_154	9	0	Control	11.0131	12.6462
4_154	9	0	Control	11.2206	14.4404
4_154	9	0	Control	11.5056	13.8495
4_154	9	0	Control	11.8471	18.4866
4_154	9	0	Control	12.1911	20.7211
4_154	9	0	Control	12.4845	15.6838
4_154	9	0	Control	12.7396	17.7316
4_154	9	0	Control	13.2447	12.6462
4_154	9	0	Control	13.6378	17.0573
4_154	9	0	Control	13.9994	21.1881
4_154	9	0	Control	14.3996	14.1137
4_154	9	0	Control	14.7159	20.4187
4_154	9	0	Control	15.0876	14.2644
4_154	9	0	Control	15.3225	18.8614
4_154	9	0	Control	15.7523	23.3195
4_154	9	0	Control	16.0816	20.4187
4_154	9	0	Control	16.4588	14.76
4_154	9	0	Control	16.728	17.7316
4_154	9	0	Control	17.0592	15.3792
4_154	9	0	Control	17.509	18.229
4_154	9	0	Control	17.7035	21.3222
4_154	9	0	Control	18.1886	22.6686
4_154	9	0	Control	18.487	19.2961
4_154	9	0	Control	18.8888	19.3531
4_154	9	0	Control	19.202	19.8523
4_154	9	0	Control	19.6443	22.2531
4_154	9	0	Control	19.9757	21.7911
4_154	9	0	Control	20.2894	20.6742
4_154	9	0	Control	20.6146	19.2961
4_154	9	0	Control	21.0535	22.9639
4_154	9	0	Control	21.3913	17.4628
4_154	9	0	Control	21.6747	18.9402
4_154	9	0	Control	21.8271	18.6437
4_154	9	0	Control	22.0287	45.9969
4_154	9	0	Control	22.4859	27.0024
4_154	9	0	Control	22.7413	25.4202
4_154	9	0	Control	23.2366	29.9861
4_154	9	0	Control	23.5207	31.7127
4_154	9	0	Control	23.9228	28.2663
4_154	9	0	Control	24.0626	27.3813
4_154	9	0	Control	24.6613	28.0823
4_154	9	0	Control	24.9292	26.6789
4_154	9	0	Control	25.3373	28.7662
4_154	9	0	Control	25.6061	23.6232
4_154	9	0	Control	25.8205	24.5223
4_154	9	0	Control	26.4247	25.9225
4_154	9	0	Control	26.7528	20.3647
4_154	9	0	Control	27.0683	22.6914
4_154	9	0	Control	27.3563	21.9718
4_154	9	0	Control	27.7051	24.4906
4_154	9	0	Control	28.1061	25.2103
4_154	9	0	Control	28.5031	27.0384
4_154	9	0	Control	28.7554	24.1307
4_154	9	0	Control	29.0497	24.48
4_154	9	0	Control	29.4617	17.0155
4_154	9	0	Control	29.8474	23.7845
4_154	9	0	Control	30.142	27.0024
4_154	9	0	Control	30.555	21.9865
4_154	9	0	Control	30.8928	26.3194
4_154	9	0	Control	31.2664	25.5828
4_154	9	0	Control	31.6468	30.96
4_154	9	0	Control	31.9654	21.2522
4_154	9	0	Control	32.1664	22.6829
4_154	9	0	Control	32.3357	23.0428
4_154	9	0	Control	32.4928	29.5222
4_154	9	0	Control	32.7991	18.0036
4_154	9	0	Control	33.1164	28.8562
4_154	9	0	Control	33.6349	26.2825
4_154	9	0	Control	34.0479	24.4827
4_154	9	0	Control	34.406	24.1307
4_154	9	0	Control	34.7215	22.68
4_154	9	0	Control	35.0876	37.8068
4_154	9	0	Control	35.4131	27.3695
4_154	9	0	Control	35.7295	30.9621
4_154	9	0	Control	36.18	30.2421
4_154	9	0	Control	36.5413	36.72
4_154	9	0	Control	36.8327	29.9147
4_154	9	0	Control	37.2464	28.4605
4_154	9	0	Control	37.5152	29.8995
4_154	9	0	Control	37.8421	29.2155
4_154	9	0	Control	38.2081	34.2076
4_154	9	0	Control	38.524	26.8363
4_154	9	0	Control	38.9371	26.9327
4_154	9	0	Control	39.3399	36.0809
4_154	9	0	Control	39.6043	29.0174
4_154	9	0	Control	40.0473	29.1222
4_154	9	0	Control	40.306	28.0014
4_154	9	0	Control	40.4865	26.1217
4_154	9	0	Control	41.0763	9.38764
4_154	9	0	Control	41.0899	13.3394
4_154	9	0	Control	41.1008	10.4462
4_154	9	0	Control	41.1093	13.3637
4_154	9	0	Control	41.1223	11.2121
4_154	9	0	Control	41.0414	14.9172
4_154	9	0	Control	41.0375	13.2371
4_154	9	0	Control	41.0494	12.4291
4_154	9	0	Control	41.0692	14.1549
4_154	9	0	Control	40.9989	16.18
4_154	9	0	Control	41.0091	13.8962
4_154	9	0	Control	41.0251	13.8962
4_154	9	0	Control	41.0086	14.9346
4_154	9	0	Control	40.9345	14.8694
4_154	9	0	Control	40.9565	17.1142
4_154	9	0	Control	40.9079	11.2121
4_154	9	0	Control	40.9858	13.9102
4_154	9	0	Control	40.9984	14.1137
4_154	9	0	Control	41.0323	14.8301
4_154	9	0	Control	41.0394	15.5843
4_154	9	0	Control	41.0628	14.5121
4_154	9	0	Control	41.4354	14.9736
4_154	9	0	Control	41.6219	14.0584
4_154	9	0	Control	41.6281	16.454
4_154	9	0	Control	41.5789	16.2639
4_154	9	0	Control	41.5611	10.949
4_154	9	0	Control	41.5513	13.7084
4_154	9	0	Control	41.5984	17.295
4_154	9	0	Control	41.5919	14.409
4_154	9	0	Control	41.6027	10.949
4_154	9	0	Control	41.6765	13.7225
4_154	9	0	Control	41.6518	17.8118
4_154	9	0	Control	41.6781	17.0155
4_154	9	0	Control	41.7559	18.0036
4_154	9	0	Control	41.7549	18.7096
4_154	9	0	Control	41.7299	18.7926
4_154	9	0	Control	41.7316	14.2416
4_154	9	0	Control	41.6559	18.4305
4_154	9	0	Control	41.6398	18.5112
4_154	9	0	Control	41.6384	21.606
4_154	9	0	Control	41.6549	13.9102
4_154	9	0	Control	41.5402	14.5611
4_154	9	0	Control	42.1653	18.9402
4_154	9	0	Control	42.3803	20.0827
4_154	9	0	Control	42.3923	19.4166
4_154	9	0	Control	42.3972	12.2875
4_154	9	0	Control	42.4042	14.6188
4_154	9	0	Control	42.4172	16.874
4_154	9	0	Control	42.4317	13.8495
4_154	9	0	Control	42.4287	12.682
4_154	9	0	Control	42.4568	12.7584
4_154	9	0	Control	42.478	20.9698
4_154	9	0	Control	42.5061	15.3918
4_154	9	0	Control	42.4764	28.6647
4_154	9	0	Control	42.5034	18.7096
4_154	9	0	Control	42.5117	15.63
4_154	9	0	Control	42.3586	21.6599
4_154	9	0	Control	42.3182	18.5321
4_154	9	0	Control	42.2654	21.0777
4_154	9	0	Control	42.2784	14.8432
4_154	9	0	Control	42.2729	18.1756
4_154	9	0	Control	42.2728	13.2762
4_154	9	0	Control	42.2878	12.682
4_154	9	0	Control	42.6128	15.9053
4_154	9	0	Control	42.9593	20.2658
4_154	9	0	Control	42.9743	23.314
4_154	9	0	Control	42.9769	16.2798
4_154	9	0	Control	42.9734	15.5843
4_154	9	0	Control	43.016	16.874
4_154	9	0	Control	43.0159	19.6522
4_154	9	0	Control	42.9891	25.5828
4_154	9	0	Control	42.9815	16.874
4_154	9	0	Control	43.0013	24.9337
4_154	9	0	Control	43.008	16.6576
4_154	9	0	Control	43.0161	16.5208
4_154	9	0	Control	43.0211	17.2274
4_154	9	0	Control	43.0567	15.9866
4_154	9	0	Control	43.047	13.8495
4_154	9	0	Control	43.0648	28.0546
4_154	9	0	Control	43.0564	16.9812
4_154	9	0	Control	43.0358	24.0312
4_154	9	0	Control	42.9689	22.9103
4_154	9	0	Control	42.9642	20.1246
4_154	9	0	Control	42.9296	15.5843
4_154	9	0	Control	43.2906	38.8823
4_154	9	0	Control	43.8192	43.9488
4_154	9	0	Control	43.8629	24.9985
4_154	9	0	Control	43.7852	33.9733
4_154	9	0	Control	43.6965	29.4156
4_154	9	0	Control	43.7246	25.0465
4_154	9	0	Control	43.6105	34.0016
4_154	9	0	Control	43.567	43.702
4_154	9	0	Control	43.498	30.703
4_154	9	0	Control	43.4322	36.06
4_154	9	0	Control	43.4648	34.6736
4_154	9	0	Control	43.9066	29.12
4_154	9	0	Control	43.9149	43.6855
4_154	9	0	Control	43.9528	24.9696
4_154	9	0	Control	43.8671	54.0844
4_154	9	0	Control	43.9735	36.06
4_154	9	0	Control	43.9981	39.6172
4_154	9	0	Control	43.9811	30.5145
4_154	9	0	Control	44.031	28.4267
4_154	9	0	Control	44.0121	27.04
4_154	9	0	Control	43.7424	32.653
4_154	9	0	Control	44.5412	32.594
4_154	9	0	Control	45.2534	29.1283
4_154	9	0	Control	45.2659	31.2
4_154	9	0	Control	45.0443	24.96
4_154	9	0	Control	45.079	50.784
4_154	9	0	Control	45.0967	36.08
4_154	9	0	Control	45.1213	29.1283
4_154	9	0	Control	45.1338	27.04
4_154	9	0	Control	45.2835	33.3089
4_154	9	0	Control	45.3016	23.5835
4_154	9	0	Control	45.3099	27.7333
4_154	9	0	Control	45.3288	31.2077
4_154	9	0	Control	44.9962	28.4605
4_154	9	0	Control	44.9852	30.5067
4_154	9	0	Control	44.9691	30.5382
4_154	9	0	Control	44.9521	29.8214
4_154	9	0	Control	44.9402	23.5835
4_154	9	0	Control	44.9636	36.06
4_154	9	0	Control	44.971	22.8905
4_154	9	0	Control	45.0575	34.6736
4_154	9	0	Control	45.2201	24.9696
4_154	9	0	Control	46.0074	37.4657
4_154	9	0	Control	46.5198	30.5067
4_154	9	0	Control	46.4894	27.04
4_154	9	0	Control	46.5054	21.5045
4_154	9	0	Control	46.6352	30.5145
4_154	9	0	Control	46.5891	27.768
4_154	9	0	Control	46.5586	31.2693
4_154	9	0	Control	46.3949	24.4246
4_154	9	0	Control	46.328	23.5835
4_154	9	0	Control	46.3404	28.4351
4_154	9	0	Control	46.4064	30.5067
4_154	9	0	Control	46.4535	22.88
4_154	9	0	Control	46.4411	31.2
4_154	9	0	Control	46.6208	27.768
4_154	9	0	Control	46.5638	20.8116
4_154	9	0	Control	46.5728	22.1975
4_154	9	0	Control	46.1866	36.08
4_154	9	0	Control	46.2126	38.19
4_154	9	0	Control	46.267	32.594
4_154	9	0	Control	46.5012	29.8214
4_154	9	0	Control	46.4071	31.9235
4_154	9	0	Control	47.2278	31.2077
4_154	9	0	Control	47.9782	20.8116
4_154	9	0	Control	47.9978	31.9235
4_154	9	0	Control	47.9832	36.2196
4_154	9	0	Control	47.8721	33.4601
4_154	9	0	Control	47.8809	27.04
4_154	9	0	Control	47.8926	28.4351
4_154	9	0	Control	47.9109	34.0016
4_154	9	0	Control	47.8357	27.1199
4_154	9	0	Control	47.7795	27.0489
4_154	9	0	Control	47.7449	36.7728
4_154	9	0	Control	47.7624	22.922
4_154	9	0	Control	47.6473	21.538
4_154	9	0	Control	47.9374	23.5733
4_154	9	0	Control	47.9681	31.9009
4_154	9	0	Control	47.9492	34.6944
4_154	9	0	Control	47.9643	22.1867
4_154	9	0	Control	48.0458	37.44
4_154	9	0	Control	48.0189	28.5616
4_154	9	0	Control	48.0397	28.4351
4_154	9	0	Control	47.8364	30.5382
4_154	9	0	Control	48.5467	30.5775
4_154	9	0	Control	49.2557	36.1598
4_154	9	0	Control	49.2962	31.9611
4_154	9	0	Control	49.3111	30.5067
4_154	9	0	Control	49.3253	27.768
4_154	9	0	Control	49.0631	24.2667
4_154	9	0	Control	48.943	26.3558
4_154	9	0	Control	49.0504	27.04
4_154	9	0	Control	49.0532	30.5145
4_154	9	0	Control	49.1953	25.6908
4_154	9	0	Control	49.144	22.88
4_154	9	0	Control	49.1076	24.9985
4_154	9	0	Control	49.2196	30.5145
4_154	9	0	Control	48.8878	26.4286
4_154	9	0	Control	48.8605	21.4933
4_154	9	0	Control	48.9216	28.5027
4_154	9	0	Control	48.915	23.6141
4_154	9	0	Control	49.3647	33.1787
4_154	9	0	Control	49.2861	28.4267
4_154	9	0	Control	49.256	30.5775
4_154	9	0	Control	49.0752	31.9235
4_154	9	0	Control	49.871	31.323
4_154	9	0	Control	50.3773	23.6141
4_154	9	0	Control	50.3685	23.7359
4_154	9	0	Control	50.3884	25.0465
4_154	9	0	Control	50.4068	24.4246
4_154	9	0	Control	50.378	33.3089
4_154	9	0	Control	50.6038	30.5382
4_154	9	0	Control	50.5959	29.12
4_154	9	0	Control	50.574	29.1942
4_154	9	0	Control	50.7493	35.6039
4_154	9	0	Control	50.769	29.3256
4_154	9	0	Control	50.7572	38.8267
4_154	9	0	Control	50.7798	30.1022
4_154	9	0	Control	50.5381	25.1136
4_154	9	0	Control	50.6607	23.6649
4_154	9	0	Control	50.4726	27.3581
4_154	9	0	Control	50.4757	33.3089
4_154	9	0	Control	50.4756	28.0436
4_154	9	0	Control	50.4562	24.3063
4_154	9	0	Control	50.3988	20.8
4_154	9	0	Control	50.5669	36.7728
4_154	9	0	Control	51.2751	30.5067
4_154	9	0	Control	51.8785	25.8028
4_154	9	0	Control	51.8648	20.5325
4_154	9	0	Control	51.8586	20.297
4_154	9	0	Control	51.8714	20.8462
4_154	9	0	Control	51.8823	18.8352
4_154	9	0	Control	51.9629	29.12
4_154	9	0	Control	51.9815	29.8214
4_154	9	0	Control	51.9801	20.8116
4_154	9	0	Control	51.9909	21.4933
4_154	9	0	Control	52.0453	26.5738
4_154	9	0	Control	52.0605	23.8269
4_154	9	0	Control	52.0382	25.6627
4_154	9	0	Control	52.0066	29.153
4_154	9	0	Control	51.9236	24.3556
4_154	9	0	Control	51.9323	27.04
4_154	9	0	Control	51.9274	27.742
4_154	9	0	Control	51.9161	27.2613
4_154	9	0	Control	51.8276	15.3162
4_154	9	0	Control	51.8466	26.4286
4_154	9	0	Control	51.7631	25.6908
4_154	9	0	Control	52.4987	22.23
4_154	9	0	Control	53.3345	25.6627
4_154	9	0	Control	53.3162	16.0068
4_154	9	0	Control	53.2416	18.7328
4_154	9	0	Control	53.2274	25.6533
4_154	9	0	Control	53.4146	23.5733
4_154	9	0	Control	53.4338	25.6533
4_154	9	0	Control	53.4529	26.4286
4_154	9	0	Control	53.4616	27.1199
4_154	9	0	Control	53.4753	24.2766
4_154	9	0	Control	53.438	17.3887
4_154	9	0	Control	53.408	20.8116
4_154	9	0	Control	53.3917	27.7333
4_154	9	0	Control	53.4385	27.768
4_154	9	0	Control	53.4675	18.1463
4_154	9	0	Control	53.4767	20.9841
4_154	9	0	Control	53.4342	26.3558
4_154	9	0	Control	53.4649	18.0799
4_154	9	0	Control	53.4605	20.8116
4_154	9	0	Control	53.4711	22.1867
4_154	9	0	Control	53.4822	17.3333
4_154	9	0	Control	54.0599	21.4933
4_154	9	0	Control	54.4425	24.4246
4_154	9	0	Control	54.4323	25.6627
4_154	9	0	Control	54.4153	16.6544
4_154	9	0	Control	54.3835	18.8352
4_154	9	0	Control	54.4137	22.922
4_154	9	0	Control	54.4293	23.0475
4_154	9	0	Control	54.4371	22.922
4_154	9	0	Control	54.456	16.0068
4_154	9	0	Control	54.4641	18.8352
4_154	9	0	Control	54.4747	14.0218
4_154	9	0	Control	54.4813	18.8352
4_154	9	0	Control	54.3915	20.1067
4_154	9	0	Control	54.3822	16.0068
4_154	9	0	Control	54.3877	22.922
4_154	9	0	Control	54.3934	22.8905
4_154	9	0	Control	54.4636	27.04
4_154	9	0	Control	54.4733	23.6141
4_154	9	0	Control	54.4927	24.9696
4_154	9	0	Control	54.4432	15.2691
4_154	9	0	Control	54.4283	29.1283
4_154	9	0	Control	54.6397	42.1054
4_154	9	0	Control	55.1715	31.6209
4_154	9	0	Control	55.1112	38.5907
4_154	9	0	Control	55.129	45.5758
4_154	9	0	Control	55.1377	29.432
4_154	9	0	Control	55.1161	39.3493
4_154	9	0	Control	55.1069	34.479
4_154	9	0	Control	55.1025	32.7925
4_154	9	0	Control	55.2634	52.8436
4_154	9	0	Control	55.3356	55.8295
4_154	9	0	Control	55.3036	57.5258
4_154	9	0	Control	55.3814	38.5097
4_154	9	0	Control	55.291	54.8128
4_154	9	0	Control	55.339	42.3842
4_154	9	0	Control	55.3608	32.461
4_154	9	0	Control	55.2537	23.6954
4_154	9	0	Control	55.2078	50.2128
4_154	9	0	Control	55.1161	39.7141
4_154	9	0	Control	55.2799	35.1486
4_154	9	0	Control	55.229	43.8503
4_154	9	0	Control	55.2141	38.3846
4_154	9	0	Control	55.9264	49.441
4_154	9	0	Control	56.5665	49.8091
4_154	9	0	Control	56.5579	39.1288
4_154	9	0	Control	56.5431	44.901
4_154	9	0	Control	56.5694	43.1039
4_154	9	0	Control	56.5407	25.2377
4_154	9	0	Control	56.5668	43.3929
4_154	9	0	Control	56.5537	57.1737
4_154	9	0	Control	56.5136	51.8704
4_154	9	0	Control	56.5526	37.6768
4_154	9	0	Control	56.548	45.5969
4_154	9	0	Control	56.5147	33.0554
4_154	9	0	Control	56.5168	53.9287
4_154	9	0	Control	56.5706	36.1731
4_154	9	0	Control	56.4521	69.1424
4_154	9	0	Control	56.5866	53.3461
4_154	9	0	Control	56.6116	39.1841
4_154	9	0	Control	56.6647	73.6534
4_154	9	0	Control	56.7048	37.4977
4_154	9	0	Control	56.6989	55.0535
4_154	9	0	Control	56.6624	54.9879
4_154	9	0	Control	57.1732	52.666
4_154	9	0	Control	57.888	43.658
4_154	9	0	Control	57.8762	23.7359
4_154	9	0	Control	57.7629	29.3829
4_154	9	0	Control	57.7564	25.6533
4_154	9	0	Control	57.7762	31.1383
4_154	9	0	Control	57.9941	39.7081
4_154	9	0	Control	57.9844	41.3682
4_154	9	0	Control	57.9414	40.2492
4_154	9	0	Control	57.8283	57.0475
4_154	9	0	Control	57.8138	39.7141
4_154	9	0	Control	58.0738	25.9884
4_154	9	0	Control	58.0525	53.0661
4_154	9	0	Control	57.9566	27.6291
4_154	9	0	Control	57.9983	37.8359
4_154	9	0	Control	58.0187	39.0304
4_154	9	0	Control	58.0124	39.9134
4_154	9	0	Control	57.984	51.2926
4_154	9	0	Control	57.9251	32.9607
4_154	9	0	Control	57.9514	49.5382
4_154	9	0	Control	57.9102	42.5652
4_154	9	0	Control	58.5886	39.5261
4_154	9	0	Control	59.2987	31.6209
4_154	9	0	Control	59.2085	30.7734
4_154	9	0	Control	59.1433	50.3133
4_154	9	0	Control	59.1677	39.7081
4_154	9	0	Control	59.1864	52.8027
4_154	9	0	Control	59.2094	45.1679
4_154	9	0	Control	59.2105	26.763
4_154	9	0	Control	59.2005	40.5763
4_154	9	0	Control	59.2221	32.4758
4_154	9	0	Control	59.2474	37.1629
4_154	9	0	Control	59.3561	34.4231
4_154	9	0	Control	59.3239	45.9121
4_154	9	0	Control	59.3929	43.1931
4_154	9	0	Control	59.3324	36.3256
4_154	9	0	Control	59.3471	37.5298
4_154	9	0	Control	59.3515	42.3161
4_154	9	0	Control	59.3025	45.7074
4_154	9	0	Control	59.2864	49.8284
4_154	9	0	Control	59.3266	38.5097
4_154	9	0	Control	59.4196	36.4775
4_154	9	0	Control	59.4258	37.9311
4_154	9	0	Control	59.4499	39.2515
4_154	9	0	Control	59.9524	34.0016
4_154	9	0	Control	60.6548	36.0333
4_154	9	0	Control	60.6579	29.3256
4_154	9	0	Control	60.714	72.4956
4_154	9	0	Control	60.731	76.38
4_154	9	0	Control	60.6943	40.5348
4_154	9	0	Control	60.7155	41.9051
4_154	9	0	Control	60.7572	37.2727
4_154	9	0	Control	60.7449	37.0852
4_154	9	0	Control	60.6461	58.8844
4_154	9	0	Control	60.6723	32.2605
4_154	9	0	Control	60.548	38.8885
4_154	9	0	Control	60.5904	40.0216
4_154	9	0	Control	60.5365	51.6708
4_154	9	0	Control	60.5155	45.1679
4_154	9	0	Control	60.5351	53.8171
4_154	9	0	Control	60.5823	36.7139
4_154	9	0	Control	60.5216	40.0096
4_154	9	0	Control	60.4786	40.1954
4_154	9	0	Control	60.4606	37.7214
4_154	9	0	Control	60.4821	49.2706
4_154	9	0	Control	61.3041	41.5364
4_154	9	0	Control	62.0591	41.2111
4_154	9	0	Control	62.7497	52.2996
4_154	9	0	Control	62.7885	61.0645
4_154	9	0	Control	62.8401	49.2413
4_154	9	0	Control	62.8058	57.7967
4_154	9	0	Control	62.8283	29.6435
4_154	9	0	Control	62.7647	53.9955
4_154	9	0	Control	62.7202	55.2061
4_154	9	0	Control	62.7957	56.3096
4_154	9	0	Control	62.8533	52.1984
4_154	9	0	Control	62.846	67.9891
4_154	9	0	Control	63.3129	38.5097
4_154	9	0	Control	63.3384	40.6946
4_154	9	0	Control	63.3525	55.2061
4_154	9	0	Control	63.3639	54.3637
4_154	9	0	Control	63.4024	52.7754
4_154	9	0	Control	63.2747	28.4605
4_154	9	0	Control	63.2697	54.1511
4_154	9	0	Control	63.4014	38.0766
4_154	9	0	Control	63.431	42.1738
4_154	9	0	Control	63.4458	37.0852
4_154	9	0	Control	63.3587	48.2452
4_154	9	0	Control	63.2777	38.6778
4_154	9	0	Control	63.305	65.2507
4_154	9	0	Control	63.288	72.8132
4_154	9	0	Control	63.4416	38.3846
4_154	9	0	Control	63.4733	39.5686
4_154	9	0	Control	63.3293	43.7844
4_154	9	0	Control	63.2544	46.1001
4_154	9	0	Control	63.4887	49.8091
4_154	9	0	Control	63.509	36.3256
4_154	9	0	Control	63.9728	36.4907
4_154	9	0	Control	64.6106	42.3842
4_154	9	0	Control	64.5704	42.7174
4_154	9	0	Control	64.5057	66.285
4_154	9	0	Control	64.5598	50.1122
4_154	9	0	Control	64.509	45.2423
4_154	9	0	Control	64.519	57.3458
4_154	9	0	Control	64.535	34.3042
4_154	9	0	Control	64.5667	33.9946
4_154	9	0	Control	64.5501	33.8599
4_154	9	0	Control	64.5655	28.4267
4_154	9	0	Control	64.5941	39.3493
4_154	9	0	Control	64.5442	30.3249
4_154	9	0	Control	64.5658	54.6723
4_154	9	0	Control	64.5334	29.4156
4_154	9	0	Control	64.5353	43.1039
4_154	9	0	Control	64.6917	38.0071
4_154	9	0	Control	64.7248	64.9517
4_154	9	0	Control	64.7613	51.1424
4_154	9	0	Control	64.7672	31.3537
4_154	9	0	Control	64.695	45.5758
4_154	9	0	Control	65.1246	49.2706
4_154	9	0	Control	65.5183	60.5705
4_154	9	0	Control	65.9776	54.1422
4_154	9	0	Control	65.9622	62.2766
4_154	9	0	Control	65.995	51.8148
4_154	9	0	Control	66.035	37.1629
4_154	9	0	Control	66.0166	46.4119
4_154	9	0	Control	66.0406	65.1328
4_154	9	0	Control	65.9445	59.8439
4_154	9	0	Control	65.9518	44.8099
4_154	9	0	Control	65.9187	42.4238
4_154	9	0	Control	65.8013	60.9187
4_154	9	0	Control	65.7771	40.9302
4_154	9	0	Control	65.8338	64.4539
4_154	9	0	Control	65.8797	46.9269
4_154	9	0	Control	66.0314	70.0095
4_154	9	0	Control	66.082	52.3731
4_154	9	0	Control	66.0768	27.1199
4_154	9	0	Control	66.1354	38.7585
4_154	9	0	Control	66.1756	46.5102
4_154	9	0	Control	66.195	39.2209
4_154	9	0	Control	66.1791	38.234
4_154	9	0	Control	66.7691	45.5969
4_154	9	0	Control	67.4888	58.2483
4_154	9	0	Control	67.5023	52.0924
4_154	9	0	Control	67.4763	79.3344
4_154	9	0	Control	67.5082	61.7806
4_154	9	0	Control	67.5512	52.3501
4_154	9	0	Control	67.4676	59.9683
4_154	9	0	Control	67.5051	51.9676
4_154	9	0	Control	67.2615	44.2268
4_154	9	0	Control	67.3012	55.2104
4_154	9	0	Control	67.2749	58.7372
4_154	9	0	Control	67.2998	33.7391
4_154	9	0	Control	67.2997	48.8493
4_154	9	0	Control	67.2797	49.5382
4_154	9	0	Control	67.301	51.773
4_154	9	0	Control	67.3151	64.241
4_154	9	0	Control	67.331	50.093
4_154	9	0	Control	67.3007	42.6555
4_154	9	0	Control	67.2114	48.9574
4_154	9	0	Control	67.1587	40.5051
4_154	9	0	Control	67.1944	30.789
4_154	9	0	Control	67.1705	47.5578
4_154	9	0	Control	67.2107	55.6268
4_154	9	0	Control	68.1531	50.3085
4_154	9	0	Control	68.5262	47.4718
4_154	9	0	Control	68.5638	78.7628
4_154	9	0	Control	68.4774	79.0522
4_154	9	0	Control	68.5303	102.585
4_154	9	0	Control	68.5984	51.6847
4_154	9	0	Control	68.5932	63.2455
4_154	9	0	Control	68.6191	63.1505
4_154	9	0	Control	68.6529	48.8148
4_154	9	0	Control	68.6639	34.9154
4_154	9	0	Control	68.6896	38.4409
4_154	9	0	Control	68.6917	47.9253
4_154	9	0	Control	68.7106	42.4238
4_154	9	0	Control	68.7732	47.6537
4_154	9	0	Control	68.5234	67.9891
4_154	9	0	Control	68.5402	51.9769
4_154	9	0	Control	68.5788	57.676
4_154	9	0	Control	68.665	60.4116
4_154	9	0	Control	68.6664	46.5102
4_154	9	0	Control	68.6782	46.7833
4_154	9	0	Control	68.705	43.1875
4_154	9	0	Control	69.4984	53.0298
4_154	9	0	Control	70.0978	36.5893
4_154	9	0	Control	70.1172	46.1835
4_154	9	0	Control	70.1382	55.8983
4_154	9	0	Control	70.1681	31.6892
4_154	9	0	Control	70.1064	35.3532
4_154	9	0	Control	70.0872	45.7074
4_154	9	0	Control	70.1146	62.9522
4_154	9	0	Control	70.0808	25.0465
4_154	9	0	Control	70.0936	40.6946
4_154	9	0	Control	70.0699	48.2452
4_154	9	0	Control	70.0881	41.6923
4_154	9	0	Control	70.0359	50.8455
4_154	9	0	Control	70.0402	29.3256
4_154	9	0	Control	69.9983	47.5578
4_154	9	0	Control	70.0335	41.8075
4_154	9	0	Control	70.2045	44.7455
4_154	9	0	Control	70.2245	58.0498
4_154	9	0	Control	70.2298	46.8706
4_154	9	0	Control	70.2001	43.9214
4_154	9	0	Control	70.1959	57.884
4_154	9	0	Control	70.8221	50.9164
4_154	9	0	Control	71.3683	54.6151
4_154	9	0	Control	71.3822	43.2431
4_154	9	0	Control	71.3888	44.395
4_154	9	0	Control	71.4086	47.3197
4_154	9	0	Control	71.4411	35.6915
4_154	9	0	Control	71.3881	41.9681
4_154	9	0	Control	71.3922	55.3495
4_154	9	0	Control	71.4172	35.7924
4_154	9	0	Control	71.3707	50.3133
4_154	9	0	Control	71.4123	34.2271
4_154	9	0	Control	71.5417	41.4901
4_154	9	0	Control	71.2224	52.6431
4_154	9	0	Control	71.2458	54.527
4_154	9	0	Control	71.222	46.8706
4_154	9	0	Control	71.1922	37.2727
4_154	9	0	Control	71.1601	53.1475
4_154	9	0	Control	71.1703	51.773
4_154	9	0	Control	71.1953	43.4372
4_154	9	0	Control	71.1206	41.3682
4_154	9	0	Control	71.3182	49.785
4_154	9	0	Control	71.4742	53.3461
4_154	9	0	Control	71.5359	30.703
4_154	9	0	Control	72.2452	56.4332
4_154	9	0	Control	72.7872	59.5177
4_154	9	0	Control	72.814	42.0425
4_154	9	0	Control	72.7997	37.0009
4_154	9	0	Control	72.8269	42.4238
4_154	9	0	Control	72.7584	45.4067
4_154	9	0	Control	72.7938	54.2619
4_154	9	0	Control	72.5736	38.0766
4_154	9	0	Control	72.587	44.3787
4_154	9	0	Control	72.7047	31.392
4_154	9	0	Control	72.7895	46.0949
4_154	9	0	Control	72.8971	42.1738
4_154	9	0	Control	72.9122	33.7391
4_154	9	0	Control	72.8997	50.3085
4_154	9	0	Control	72.8602	50.7272
4_154	9	0	Control	72.7245	52.3731
4_154	9	0	Control	72.7621	62.4654
4_154	9	0	Control	72.7472	53.3461
4_154	9	0	Control	72.7276	29.153
4_154	9	0	Control	72.6092	38.8823
4_154	9	0	Control	72.5938	56.8702
4_154	9	0	Control	73.4015	33.4601
4_154	9	0	Control	74.0973	58.6512
4_154	9	0	Control	74.077	46.0167
4_154	9	0	Control	74.0241	44.9117
4_154	9	0	Control	74.0889	50.1554
4_154	9	0	Control	74.0868	33.7391
4_154	9	0	Control	74.1384	31.5752
4_154	9	0	Control	74.1756	48.6125
4_154	9	0	Control	74.2103	32.7705
4_154	9	0	Control	74.1926	48.0005
4_154	9	0	Control	74.1631	36.9814
4_154	9	0	Control	74.187	40.3089
4_154	9	0	Control	74.2359	48.7113
4_154	9	0	Control	74.2283	32.1186
4_154	9	0	Control	74.2378	40.0216
4_154	9	0	Control	74.2796	38.234
4_154	9	0	Control	74.2987	34.8396
4_154	9	0	Control	74.2928	59.2871
4_154	9	0	Control	73.9794	51.3488
4_154	9	0	Control	74.0199	45.088
4_154	9	0	Control	73.9679	35.1076
4_154	9	0	Control	74.7585	45.1466
4_154	9	0	Control	75.5181	33.3161
4_154	9	0	Control	75.5337	31.1383
4_154	9	0	Control	75.5077	41.1936
4_154	9	0	Control	75.543	41.1936
4_154	9	0	Control	75.4989	41.2111
4_154	9	0	Control	75.5259	30.789
4_154	9	0	Control	75.568	54.6723
4_154	9	0	Control	75.5628	26.6731
4_154	9	0	Control	75.5647	40.0096
4_154	9	0	Control	75.624	44.3408
4_154	9	0	Control	75.5881	35.9064
4_154	9	0	Control	75.6351	41.281
4_154	9	0	Control	75.6614	35.6039
4_154	9	0	Control	75.5858	55.1581
4_154	9	0	Control	75.6853	40.1236
4_154	9	0	Control	75.6705	37.395
4_154	9	0	Control	75.5207	28.838
4_154	9	0	Control	75.3423	26.5738
4_154	9	0	Control	75.3716	32.498
4_154	9	0	Control	75.3929	44.9117
4_154	9	0	Control	75.3489	35.7924
4_154	9	0	Control	75.8037	42.5709
4_154	9	0	Control	76.3106	43.076
4_154	9	0	Control	76.7619	49.3047
4_154	9	0	Control	76.7416	59.8841
4_154	9	0	Control	76.7666	76.2793
4_154	9	0	Control	76.8065	85.418
4_154	9	0	Control	76.8493	53.4991
4_154	9	0	Control	76.8434	66.6899
4_154	9	0	Control	76.9639	71.7491
4_154	9	0	Control	76.8973	42.3161
4_154	9	0	Control	77.0124	97.9589
4_154	9	0	Control	77.0892	46.536
4_154	9	0	Control	76.9413	55.484
4_154	9	0	Control	76.977	64.5135
4_154	9	0	Control	76.847	75.2674
4_154	9	0	Control	76.6775	68.6715
4_154	9	0	Control	76.6331	61.406
4_154	9	0	Control	76.6792	45.1519
4_154	9	0	Control	76.7253	45.781
4_154	9	0	Control	76.7553	56.9209
4_154	9	0	Control	76.7758	68.7659
4_154	9	0	Control	76.8905	57.1233
4_154	9	0	Control	77.6759	77.2717
4_154	9	0	Control	78.2802	73.011
4_154	9	0	Control	78.2418	47.4718
4_154	9	0	Control	78.2015	61.4882
4_154	9	0	Control	78.1817	77.9036
4_154	9	0	Control	78.1439	91.562
4_154	9	0	Control	78.0574	65.2065
4_154	9	0	Control	78.0981	47.8601
4_154	9	0	Control	78.0493	56.1985
4_154	9	0	Control	77.9456	54.9879
4_154	9	0	Control	77.8884	50.6181
4_154	9	0	Control	77.9634	52.1154
4_154	9	0	Control	78.0342	81.2651
4_154	9	0	Control	77.9701	57.676
4_154	9	0	Control	78.1933	58.2771
4_154	9	0	Control	78.2517	78.7872
4_154	9	0	Control	78.4025	66.4805
4_154	9	0	Control	78.3784	62.5385
4_154	9	0	Control	78.3467	60.3559
4_154	9	0	Control	78.3422	89.2759
4_154	9	0	Control	78.3335	67.4282
4_154	9	0	Control	79.1619	45.1466
4_154	9	0	Control	79.6017	61.9555
4_154	9	0	Control	79.6243	54.4388
4_154	9	0	Control	79.654	27.0489
4_154	9	0	Control	79.664	28.5616
4_154	9	0	Control	79.5691	36.3785
4_154	9	0	Control	79.5639	103.845
4_154	9	0	Control	79.6335	111.299
4_154	9	0	Control	79.6384	56.1985
4_154	9	0	Control	79.6876	88.0779
4_154	9	0	Control	79.6735	40.5051
4_154	9	0	Control	79.6899	64.9295
4_154	9	0	Control	79.6611	53.0615
4_154	9	0	Control	79.729	76.8819
4_154	9	0	Control	79.7205	72.2033
4_154	9	0	Control	79.7175	53.3191
4_154	9	0	Control	79.5014	67.9502
4_154	9	0	Control	79.5368	51.1847
4_154	9	0	Control	79.4009	79.1281
4_154	9	0	Control	79.394	58.5035
4_154	9	0	Control	79.4146	50.7319
4_154	9	0	Control	80.1577	44.3787
4_154	9	0	Control	80.934	61.2649
4_154	9	0	Control	80.9062	56.4332
4_154	9	0	Control	80.8715	60.2043
4_154	9	0	Control	80.8949	49.5382
4_154	9	0	Control	80.9276	55.8166
4_154	9	0	Control	80.9037	47.2282
4_154	9	0	Control	80.903	75.1396
4_154	9	0	Control	80.9308	66.1616
4_154	9	0	Control	80.9202	42.4238
4_154	9	0	Control	80.9366	63.1885
4_154	9	0	Control	80.9869	80.5013
4_154	9	0	Control	81.024	59.2628
4_154	9	0	Control	81.0353	43.1875
4_154	9	0	Control	80.9949	63.5526
4_154	9	0	Control	81.0189	74.3808
4_154	9	0	Control	80.8909	67.9502
4_154	9	0	Control	81.0538	50.1554
4_154	9	0	Control	81.1121	66.8519
4_154	9	0	Control	81.0453	72.6182
4_154	9	0	Control	81.0724	42.4974
4_154	9	0	Control	81.7499	57.5634
4_154	9	0	Control	82.3174	92.4632
4_154	9	0	Control	82.1963	111.818
4_154	9	0	Control	82.3115	40.8067
4_154	9	0	Control	82.3507	82.4163
4_154	9	0	Control	82.3826	72.3197
4_154	9	0	Control	82.3837	62.3615
4_154	9	0	Control	82.4247	80.8559
4_154	9	0	Control	82.3469	80.7041
4_154	9	0	Control	82.3968	64.0611
4_154	9	0	Control	82.3556	70.1947
4_154	9	0	Control	82.2968	45.4966
4_154	9	0	Control	82.2989	28.4605
4_154	9	0	Control	82.2236	70.109
4_154	9	0	Control	82.2377	49.1289
4_154	9	0	Control	82.4441	52.9164
4_154	9	0	Control	82.3339	78.2576
4_154	9	0	Control	82.4807	70.9372
4_154	9	0	Control	82.4928	97.7797
4_154	9	0	Control	82.2358	60.6419
4_154	9	0	Control	82.272	56.8533
4_154	9	0	Control	82.939	87.2884
4_154	9	0	Control	83.7629	48.6125
4_154	9	0	Control	83.74	69.6791
4_154	9	0	Control	83.7051	69.9167
4_154	9	0	Control	83.7575	66.4805
4_154	9	0	Control	83.7315	45.2583
4_154	9	0	Control	83.8438	47.1467
4_154	9	0	Control	83.573	65.8922
4_154	9	0	Control	83.5834	44.5679
4_154	9	0	Control	83.5262	47.8752
4_154	9	0	Control	83.4992	57.3626
4_154	9	0	Control	83.5899	69.2293
4_154	9	0	Control	83.5425	44.1235
4_154	9	0	Control	83.645	91.8974
4_154	9	0	Control	83.6803	29.153
4_154	9	0	Control	83.6987	82.7423
4_154	9	0	Control	83.7363	88.2742
4_154	9	0	Control	83.8332	81.3094
4_154	9	0	Control	83.8071	56.8533
4_154	9	0	Control	83.7883	63.1885
4_154	9	0	Control	83.7921	58.2771
4_154	9	0	Control	84.1676	62.5885
4_154	9	0	Control	85.0547	56.3693
4_154	9	0	Control	85.0883	48.8493
4_154	9	0	Control	85.1089	49.6206
4_154	9	0	Control	85.1608	66.9201
4_154	9	0	Control	85.1845	88.5867
4_154	9	0	Control	85.218	64.5396
4_154	9	0	Control	85.2048	71.8194
4_154	9	0	Control	85.135	52.7116
4_154	9	0	Control	85.0467	71.8194
4_154	9	0	Control	85.0478	70.0095
4_154	9	0	Control	85.0849	54.3637
4_154	9	0	Control	84.9802	55.3018
4_154	9	0	Control	84.9923	64.7181
4_154	9	0	Control	84.7632	51.8704
4_154	9	0	Control	85.0086	60.1124
4_154	9	0	Control	85.0332	65.3538
4_154	9	0	Control	85.0797	54.5226
4_154	9	0	Control	85.1557	80.8559
4_154	9	0	Control	85.1792	57.884
4_154	9	0	Control	85.1641	55.471
4_154	9	0	Control	85.5002	63.8356
4_154	9	0	Control	86.4609	82.8584
4_154	9	0	Control	86.497	46.9679
4_154	9	0	Control	86.5325	71.8127
4_154	9	0	Control	86.4394	69.6446
4_154	9	0	Control	86.4403	86.4445
4_154	9	0	Control	86.4977	52.1661
4_154	9	0	Control	86.5142	84.453
4_154	9	0	Control	86.4128	44.5679
4_154	9	0	Control	86.4382	61.3316
4_154	9	0	Control	86.3859	43.8174
4_154	9	0	Control	86.2986	60.7172
4_154	9	0	Control	86.3363	49.1289
4_154	9	0	Control	86.3526	37.6704
4_154	9	0	Control	86.3568	48.0856
4_154	9	0	Control	86.3876	67.9785
4_154	9	0	Control	86.4185	84.1793
4_154	9	0	Control	86.5013	81.3094
4_154	9	0	Control	86.5022	66.1107
4_154	9	0	Control	86.4674	71.8194
4_154	9	0	Control	86.489	51.5357
4_154	9	0	Control	86.4792	59.7716
4_154	9	0	Control	87.1427	58.6062
4_154	9	0	Control	87.4904	79.2859
4_154	9	0	Control	87.4429	65.6181
4_154	9	0	Control	87.476	57.5634
4_154	9	0	Control	87.401	53.8171
4_154	9	0	Control	87.4002	69.9167
4_154	9	0	Control	87.4169	57.5634
4_154	9	0	Control	87.4488	62.0524
4_154	9	0	Control	87.4623	116.666
4_154	9	0	Control	87.4574	52.9164
4_154	9	0	Control	87.4935	88.4537
4_154	9	0	Control	87.4323	62.095
4_154	9	0	Control	87.3722	76.5969
4_154	9	0	Control	87.4144	79.5523
4_154	9	0	Control	87.3514	75.9572
4_154	9	0	Control	87.4632	116.1
4_154	9	0	Control	87.4437	59.8841
4_154	9	0	Control	87.4398	52.7663
4_154	9	0	Control	87.3713	56.5864
4_154	9	0	Control	87.3989	65.0146
4_154	9	0	Control	87.4207	58.2441
4_154	9	0	Control	87.8832	69.0833
4_154	9	0	Control	88.4236	97.0097
4_154	9	0	Control	88.2593	107.097
4_154	9	0	Control	88.2926	71.6854
4_154	9	0	Control	88.2939	80.6177
4_154	9	0	Control	88.3304	80.9301
4_154	9	0	Control	88.373	78.9457
4_154	9	0	Control	88.4099	68.0032
4_154	9	0	Control	88.4555	87.6347
4_154	9	0	Control	88.3371	72.6678
4_154	9	0	Control	88.3747	111.713
4_154	9	0	Control	88.3615	93.4869
4_154	9	0	Control	88.4281	49.4653
4_154	9	0	Control	88.5425	126.508
4_154	9	0	Control	88.5469	100.727
4_154	9	0	Control	88.59	92.5282
4_154	9	0	Control	88.5401	52.9845
4_154	9	0	Control	88.5366	79.3435
4_154	9	0	Control	88.5554	129.498
4_154	9	0	Control	88.6119	84.1251
4_154	9	0	Control	88.5498	91.1463
4_154	9	0	Control	89.184	106.659
4_154	9	0	Control	89.7718	104.233
4_154	9	0	Control	89.8165	107.844
4_154	9	0	Control	89.8585	73.0669
4_154	9	0	Control	89.6678	68.2326
4_154	9	0	Control	89.6033	93.3429
4_154	9	0	Control	89.7484	95.3503
4_154	9	0	Control	89.9309	68.2326
4_154	9	0	Control	89.9626	111.661
4_154	9	0	Control	89.5445	74.5099
4_154	9	0	Control	89.608	55.484
4_154	9	0	Control	89.8016	75.729
4_154	9	0	Control	89.6588	73.2739
4_154	9	0	Control	89.687	76.7191
4_154	9	0	Control	89.6966	52.8072
4_154	9	0	Control	89.699	55.5749
4_154	9	0	Control	89.8825	68.2326
4_154	9	0	Control	89.9742	71.4436
4_154	9	0	Control	89.618	67.3105
4_154	9	0	Control	89.5331	76.3454
4_154	9	0	Control	89.7061	97.8804
4_154	9	0	Control	90.549	106.263
4_154	9	0	Control	91.2177	68.64
4_154	9	0	Control	91.2434	82.7423
4_154	9	0	Control	91.268	81.919
4_154	9	0	Control	91.2174	50.6561
4_154	9	0	Control	91.2063	66.6899
4_154	9	0	Control	91.13	53.674
4_154	9	0	Control	91.241	48.7113
4_154	9	0	Control	91.044	91.6879
4_154	9	0	Control	90.8957	111.99
4_154	9	0	Control	90.9009	100.937
4_154	9	0	Control	90.8865	54.12
4_154	9	0	Control	90.9102	40.2372
4_154	9	0	Control	90.9791	98.0056
4_154	9	0	Control	91.2905	81.4158
4_154	9	0	Control	91.297	80.6177
4_154	9	0	Control	91.3528	80.1662
4_154	9	0	Control	91.3063	82.7423
4_154	9	0	Control	91.2559	86.6916
4_154	9	0	Control	91.2141	85.6204
4_154	9	0	Control	90.9123	128.252
4_154	9	0	Control	91.8365	85.28
4_154	9	0	Control	92.5812	93.8078
4_154	9	0	Control	92.5533	55.471
4_154	9	0	Control	92.4765	111.072
4_154	9	0	Control	92.5808	80.4536
4_154	9	0	Control	92.6406	72.12
4_154	9	0	Control	92.6873	106.191
4_154	9	0	Control	92.4052	50.6893
4_154	9	0	Control	92.6478	79.116
4_154	9	0	Control	92.6744	101.312
4_154	9	0	Control	92.7174	74.9089
4_154	9	0	Control	92.5011	95.6825
4_154	9	0	Control	92.5061	65.2323
4_154	9	0	Control	92.4657	91.6145
4_154	9	0	Control	92.2909	84.1793
4_154	9	0	Control	92.2047	62.7112
4_154	9	0	Control	92.2368	92.9636
4_154	9	0	Control	92.3919	60.8002
4_154	9	0	Control	92.2836	65.2065
4_154	9	0	Control	92.1707	79.926
4_154	9	0	Control	92.6762	65.4714
4_154	9	0	Control	93.2584	101.227
4_154	9	0	Control	93.1511	99.8424
4_154	9	0	Control	93.9897	57.1233
4_154	9	0	Control	93.9883	77.2126
4_154	9	0	Control	94.0036	76.38
4_154	9	0	Control	94.0282	86.1995
4_154	9	0	Control	93.9876	50.6893
4_154	9	0	Control	94.0252	62.4962
4_154	9	0	Control	94.0224	65.8922
4_154	9	0	Control	93.6779	79.2344
4_154	9	0	Control	93.9384	58.5035
4_154	9	0	Control	94.0254	112.401
4_154	9	0	Control	93.9486	59.2628
4_154	9	0	Control	94.0313	63.2303
4_154	9	0	Control	94.0448	50.6323
4_154	9	0	Control	93.9658	117.991
4_154	9	0	Control	93.877	81.6987
4_154	9	0	Control	93.5931	87.404
4_154	9	0	Control	94.5913	75.6242
4_154	9	0	Control	94.6277	69.4199
4_154	9	0	Control	94.6596	95.7428
4_154	9	0	Control	94.6936	93.116
4_154	9	0	Control	94.7215	89.7083
4_154	9	0	Control	95.3639	93.0721
4_154	9	0	Control	95.2876	83.9964
4_154	9	0	Control	95.316	88.79
4_154	9	0	Control	95.271	67.3105
4_154	9	0	Control	95.2947	84.7683
4_154	9	0	Control	95.3483	47.5578
4_154	9	0	Control	95.3192	78.8634
4_154	9	0	Control	95.1963	116.647
4_154	9	0	Control	95.2859	86.844
4_154	9	0	Control	95.3032	71.9799
4_154	9	0	Control	95.3327	93.3429
4_154	9	0	Control	95.377	86.6001
4_154	9	0	Control	95.3153	46.3912
4_154	9	0	Control	95.2595	90.144
4_154	9	0	Control	95.3838	122.469
4_154	9	0	Control	95.2065	100.727
4_154	9	0	Control	95.2554	123.538
4_154	9	0	Control	95.3016	77.7307
4_154	9	0	Control	95.3375	71.4268
4_154	9	0	Control	94.9732	100.035
4_154	9	0	Control	95.9071	97.8804
4_154	9	0	Control	96.5679	75.602
4_154	9	0	Control	96.5082	60.3559
4_154	9	0	Control	96.5413	73.611
4_154	9	0	Control	96.3283	116.554
4_154	9	0	Control	96.2777	48.5531
4_154	9	0	Control	96.3013	114.57
4_154	9	0	Control	96.4631	101.343
4_154	9	0	Control	96.6055	64.48
4_154	9	0	Control	96.4677	122.72
4_154	9	0	Control	96.7439	84.6122
4_154	9	0	Control	96.6195	97.9172
4_154	9	0	Control	96.6802	50.6323
4_154	9	0	Control	96.6878	92.9713
4_154	9	0	Control	96.7356	95.1485
4_154	9	0	Control	96.6947	55.5057
4_154	9	0	Control	96.7349	87.3628
4_154	9	0	Control	96.6011	109.549
4_154	9	0	Control	96.6701	115.82
4_154	9	0	Control	96.6221	76.9725
4_154	9	0	Control	96.6774	80.4536
4_154	9	0	Control	97.1513	90.176
4_154	9	0	Control	97.9399	51.3488
4_154	9	0	Control	97.9691	90.8373
4_154	9	0	Control	97.993	76.3454
4_154	9	0	Control	98.0398	92.9481
4_154	9	0	Control	98.1006	109.582
4_154	9	0	Control	98.0299	97.1879
4_154	9	0	Control	98.011	54.0978
4_154	9	0	Control	98.0439	65.8813
4_154	9	0	Control	97.8529	60.6419
4_154	9	0	Control	97.6539	84.598
4_154	9	0	Control	97.6995	60.5149
4_154	9	0	Control	97.5933	101.464
4_154	9	0	Control	97.6063	77.6564
4_154	9	0	Control	97.5756	73.4966
4_154	9	0	Control	97.91	73.7578
4_154	9	0	Control	97.8786	88.7494
4_154	9	0	Control	98.0296	71.6854
4_154	9	0	Control	98.0429	68.0032
4_154	9	0	Control	98.109	105.423
4_154	9	0	Control	98.0811	67.3105
4_154	9	0	Control	98.6813	93.7642
4_154	9	0	Control	99.1826	85.6849
4_154	9	0	Control	99.1207	81.1467
4_154	9	0	Control	99.1906	68.1727
4_154	9	0	Control	99.2576	86.711
4_154	9	0	Control	99.2562	57.0601
4_154	9	0	Control	99.258	93.6642
4_154	9	0	Control	99.1713	86.7664
4_154	9	0	Control	99.1535	122.816
4_154	9	0	Control	99.1985	105.023
4_154	9	0	Control	99.2812	117.206
4_154	9	0	Control	99.2207	63.0971
4_154	9	0	Control	99.2592	92.9299
4_154	9	0	Control	99.1065	81.8603
4_154	9	0	Control	99.0833	56.1771
4_154	9	0	Control	99.0782	88.79
4_154	9	0	Control	99.0521	83.2029
4_154	9	0	Control	98.9886	110.26
4_154	9	0	Control	99.0099	93.7257
4_154	9	0	Control	99.1949	71.8194
4_154	9	0	Control	99.2036	105.469
4_154	9	0	Control	99.453	57.4683
4_154	9	0	Control	100.05	62.1762
4_154	9	0	Control	100.002	69.2293
4_154	9	0	Control	99.9388	43.4372
4_154	9	0	Control	99.9796	83.2231
4_154	9	0	Control	100.046	73.4279
4_154	9	0	Control	100.084	70.3041
4_154	9	0	Control	100.118	68.5419
4_154	9	0	Control	100.066	66.1107
4_154	9	0	Control	99.987	53.3191
4_154	9	0	Control	99.9581	50.1745
4_154	9	0	Control	99.7367	67.3819
4_154	9	0	Control	99.809	71.8964
4_154	9	0	Control	99.8736	71.2921
4_154	9	0	Control	99.9407	75.2003
4_154	9	0	Control	99.9543	59.1613
4_154	9	0	Control	99.9126	44.0308
4_154	9	0	Control	99.6773	60.1124
4_154	9	0	Control	99.7506	62.265
4_154	9	0	Control	99.8357	58.4419
4_154	9	0	Control	99.8898	65.0146
4_154	9	0	Control	100.556	73.0636
4_154	9	0	Control	101.236	46.8706
4_154	9	0	Control	101.269	71.1301
4_154	9	0	Control	101.303	65.306
4_154	9	0	Control	101.359	59.4248
4_154	9	0	Control	101.304	66.1107
4_154	9	0	Control	101.347	91.2069
4_154	9	0	Control	101.371	78.717
4_154	9	0	Control	101.22	83.7643
4_154	9	0	Control	101.297	114.669
4_154	9	0	Control	101.303	65.7936
4_154	9	0	Control	101.191	73.3558
4_154	9	0	Control	101.163	64.521
4_154	9	0	Control	101.166	60.8911
4_154	9	0	Control	101.232	79.0339
4_154	9	0	Control	101.267	96.3209
4_154	9	0	Control	101.292	66.9955
4_154	9	0	Control	101.343	110.51
4_154	9	0	Control	101.354	52.3731
4_154	9	0	Control	101.355	81.0103
4_154	9	0	Control	101.403	109.647
4_154	9	0	Control	101.969	66.4805
4_154	9	0	Control	102.637	64.6624
4_154	9	0	Control	102.692	61.1117
4_154	9	0	Control	102.68	78.027
4_154	9	0	Control	102.755	98.3874
4_154	9	0	Control	102.638	70.4408
4_154	9	0	Control	102.536	74.6518
4_154	9	0	Control	102.499	61.4882
4_154	9	0	Control	102.542	119.594
4_154	9	0	Control	102.443	55.8983
4_154	9	0	Control	102.442	55.9885
4_154	9	0	Control	102.568	81.875
4_154	9	0	Control	102.593	82.168
4_154	9	0	Control	102.483	69.6136
4_154	9	0	Control	102.535	83.4884
4_154	9	0	Control	102.601	55.7433
4_154	9	0	Control	102.588	73.1294
4_154	9	0	Control	102.724	67.5422
4_154	9	0	Control	102.598	78.2576
4_154	9	0	Control	102.67	71.9799
4_154	9	0	Control	102.702	79.6338
4_154	9	0	Control	103.237	85.2236
4_154	9	0	Control	103.978	58.5733
4_154	9	0	Control	103.909	91.9628
4_154	9	0	Control	103.867	80.0192
4_154	9	0	Control	103.828	62.7112
4_154	9	0	Control	103.866	86.1521
4_154	9	0	Control	103.922	71.9799
4_154	9	0	Control	104.019	41.9681
4_154	9	0	Control	104.06	65.0146
4_154	9	0	Control	104.145	94.3392
4_154	9	0	Control	104.112	90.1253
4_154	9	0	Control	104.103	80.573
4_154	9	0	Control	104.136	77.1596
4_154	9	0	Control	104.033	80.0973
4_154	9	0	Control	104.073	78.1747
4_154	9	0	Control	104.04	74.5099
4_154	9	0	Control	104.003	46.7833
4_154	9	0	Control	104.041	114.389
4_154	9	0	Control	104.074	80.9301
4_154	9	0	Control	103.896	65.8703
4_154	9	0	Control	103.959	71.9799
4_154	9	0	Control	104.601	116.391
4_154	9	0	Control	105.312	71.0591
4_154	9	0	Control	105.359	83.1595
4_154	9	0	Control	105.407	115.168
4_154	9	0	Control	105.434	88.383
4_154	9	0	Control	105.454	86.1102
4_154	9	0	Control	105.225	78.2576
4_154	9	0	Control	105.251	66.9955
4_154	9	0	Control	105.186	117.634
4_154	9	0	Control	105.153	68.1198
4_154	9	0	Control	105.143	48.1605
4_154	9	0	Control	105.129	107.969
4_154	9	0	Control	105.151	59.7716
4_154	9	0	Control	105.242	75.8907
4_154	9	0	Control	105.073	102.156
4_154	9	0	Control	105.115	86.8744
4_154	9	0	Control	105.183	69.1424
4_154	9	0	Control	105.359	58.5733
4_154	9	0	Control	105.403	81.8603
4_154	9	0	Control	105.409	62.4654
4_154	9	0	Control	105.457	104.806
4_154	9	0	Control	105.423	62.7112
4_154	9	0	Control	105.384	62.5385
4_154	9	0	Control	106.036	83.0757
4_154	9	0	Control	106.657	112.534
4_154	9	0	Control	106.71	48.3398
4_154	9	0	Control	106.741	81.875
4_154	9	0	Control	106.667	86.7664
4_154	9	0	Control	106.693	60.9897
4_154	9	0	Control	106.579	86.0432
4_154	9	0	Control	106.46	61.769
4_154	9	0	Control	106.448	88.6654
4_154	9	0	Control	106.408	85.9118
4_154	9	0	Control	106.44	73.7578
4_154	9	0	Control	106.53	147.486
4_154	9	0	Control	106.622	71.2077
4_154	9	0	Control	106.488	84.3049
4_154	9	0	Control	106.491	52.0739
4_154	9	0	Control	106.812	73.7023
4_154	9	0	Control	106.841	69.503
4_154	9	0	Control	106.802	71.1301
4_154	9	0	Control	106.844	92.0333
4_154	9	0	Control	106.796	57.0601
4_154	9	0	Control	106.758	83.7643
4_154	9	0	Control	107.388	90.6545
4_154	9	0	Control	108.033	82.8584
4_154	9	0	Control	108.049	41.1936
4_154	9	0	Control	108.027	79.7213
4_154	9	0	Control	107.952	88.7494
4_154	9	0	Control	108	79.4767
4_154	9	0	Control	108.049	104.806
4_154	9	0	Control	108.117	97.267
4_154	9	0	Control	107.661	99.1564
4_154	9	0	Control	107.7	99.2412
4_154	9	0	Control	107.722	79.2344
4_154	9	0	Control	107.799	74.6518
4_154	9	0	Control	107.836	97.4842
4_154	9	0	Control	107.825	58.145
4_154	9	0	Control	107.773	67.6098
4_154	9	0	Control	107.737	71.1301
4_154	9	0	Control	107.783	71.2921
4_154	9	0	Control	107.891	63.5526
4_154	9	0	Control	107.91	99.6207
4_154	9	0	Control	108.115	80.9301
4_154	9	0	Control	108.178	77.337
4_154	9	0	Control	108.19	89.0738
4_154	9	0	Control	108.821	103.495
4_154	9	0	Control	109.321	83.2462
4_154	9	0	Control	109.215	81.8133
4_154	9	0	Control	109.225	73.611
4_154	9	0	Control	109.275	70.9948
4_154	9	0	Control	109.384	70.4476
4_154	9	0	Control	109.465	88.3259
4_154	9	0	Control	109.45	56.9589
4_154	9	0	Control	109.442	68.4542
4_154	9	0	Control	109.495	67.6098
4_154	9	0	Control	109.478	111.42
4_154	9	0	Control	109.421	82.6929
4_154	9	0	Control	109.344	83.2722
4_154	9	0	Control	109.226	87.459
4_154	9	0	Control	109.263	81.1674
4_154	9	0	Control	109.265	79.4767
4_154	9	0	Control	109.36	108.189
4_154	9	0	Control	109.395	82.0011
4_154	9	0	Control	109.457	98.0521
4_154	9	0	Control	109.541	78.7872
4_154	9	0	Control	109.024	52.7344
4_154	9	0	Control	109.667	55.484
4_154	9	0	Control	109.84	101.303
4_154	9	0	Control	110.485	111.601
4_154	9	0	Control	110.534	85.951
4_154	9	0	Control	110.41	81.3921
4_154	9	0	Control	110.354	71.3325
4_154	9	0	Control	110.393	79.2374
4_154	9	0	Control	110.458	82.658
4_154	9	0	Control	110.475	97.3362
4_154	9	0	Control	110.54	80.3429
4_154	9	0	Control	110.495	105.58
4_154	9	0	Control	110.402	131.218
4_154	9	0	Control	110.404	81.123
4_154	9	0	Control	110.449	100.951
4_154	9	0	Control	110.2	98.6874
4_154	9	0	Control	110.187	110.972
4_154	9	0	Control	110.185	88.1924
4_154	9	0	Control	110.251	115.772
4_154	9	0	Control	110.309	95.3806
4_154	9	0	Control	110.259	85.741
4_154	9	0	Control	110.386	99.3501
4_154	9	0	Control	110.426	37.1629
4_154	9	0	Control	110.508	76.96
4_154	9	0	Control	111.272	74.1121
4_154	9	0	Control	111.825	95.1712
4_154	9	0	Control	111.91	100.227
4_154	9	0	Control	111.954	107.456
4_154	9	0	Control	111.951	87.9468
4_154	9	0	Control	111.934	96.9725
4_154	9	0	Control	111.92	67.3391
4_154	9	0	Control	111.847	81.3892
4_154	9	0	Control	111.819	84.8505
4_154	9	0	Control	111.699	95.8431
4_154	9	0	Control	111.72	124.973
4_154	9	0	Control	111.736	114.744
4_154	9	0	Control	111.789	109.47
4_154	9	0	Control	111.791	89.4937
4_154	9	0	Control	111.8	81.3892
4_154	9	0	Control	111.829	102.355
4_154	9	0	Control	111.586	110.771
4_154	9	0	Control	111.644	123.752
4_154	9	0	Control	111.707	86.5196
4_154	9	0	Control	111.579	116.085
4_154	9	0	Control	111.524	44.5085
4_154	9	0	Control	112.5	82.285
4_154	9	0	Control	113.061	61.2375
4_154	9	0	Control	113.047	108.749
4_154	9	0	Control	113.085	120.371
4_154	9	0	Control	113.165	110.072
4_154	9	0	Control	113.208	66.4588
4_154	9	0	Control	113.1	80.7428
4_154	9	0	Control	113.022	87.316
4_154	9	0	Control	113.063	70.6112
4_154	9	0	Control	112.931	91.4491
4_154	9	0	Control	113.087	87.5606
4_154	9	0	Control	113.165	100.054
4_154	9	0	Control	113.143	107.523
4_154	9	0	Control	113.182	77.1222
4_154	9	0	Control	113.218	82.6929
4_154	9	0	Control	113.132	94.278
4_154	9	0	Control	113.156	82.2265
4_154	9	0	Control	113.333	97.3831
4_154	9	0	Control	113.319	57.884
4_154	9	0	Control	113.356	66.0452
4_154	9	0	Control	112.995	94.0611
4_154	9	0	Control	113.834	72.1067
4_154	9	0	Control	113.868	86.6112
4_154	9	0	Control	113.92	88.6166
4_154	9	0	Control	113.907	86.166
4_154	9	0	Control	113.957	114.989
4_154	9	0	Control	113.987	82.2996
4_154	9	0	Control	114.007	70.1947
4_154	9	0	Control	113.747	105.58
4_154	9	0	Control	113.777	104.934
4_154	9	0	Control	113.842	80.6892
4_154	9	0	Control	113.789	116.532
4_154	9	0	Control	113.85	118.351
4_154	9	0	Control	113.585	66.1034
4_154	9	0	Control	113.647	67.8511
4_154	9	0	Control	113.497	95.1561
4_154	9	0	Control	113.523	82.4017
4_154	9	0	Control	113.762	67.3533
4_154	9	0	Control	113.78	92.5879
4_154	9	0	Control	113.836	85.3251
4_154	9	0	Control	113.803	91.2254
4_154	9	0	Control	114.577	81.1526
4_154	9	0	Control	115.243	89.2355
4_154	9	0	Control	115.277	79.2374
4_154	9	0	Control	115.294	109.847
4_154	9	0	Control	115.235	111.256
4_154	9	0	Control	115.245	82.9338
4_154	9	0	Control	115.052	85.4939
4_154	9	0	Control	115.051	55.0535
4_154	9	0	Control	115.044	52.1984
4_154	9	0	Control	114.994	85.3701
4_154	9	0	Control	114.959	63.5829
4_154	9	0	Control	114.85	73.1294
4_154	9	0	Control	115.037	71.201
4_154	9	0	Control	115.113	68.5699
4_154	9	0	Control	115.173	86.9131
4_154	9	0	Control	115.196	96.8684
4_154	9	0	Control	115.172	61.8428
4_154	9	0	Control	115.161	117.532
4_154	9	0	Control	115.126	49.5527
4_154	9	0	Control	115.06	96.4955
4_154	9	0	Control	114.973	62.2689
4_154	9	0	Control	115.971	97.2176
4_154	9	0	Control	116.32	114.347
4_154	9	0	Control	116.382	94.1352
4_154	9	0	Control	116.427	108.763
4_154	9	0	Control	116.349	98.2407
4_154	9	0	Control	116.393	117.173
4_154	9	0	Control	116.443	95.6096
4_154	9	0	Control	116.466	87.1644
4_154	9	0	Control	116.524	76.1184
4_154	9	0	Control	116.545	79.8267
4_154	9	0	Control	116.601	73.2509
4_154	9	0	Control	116.662	57.2955
4_154	9	0	Control	116.578	96.0961
4_154	9	0	Control	116.517	43.1541
4_154	9	0	Control	116.474	46.8859
4_154	9	0	Control	116.301	80.7518
4_154	9	0	Control	116.271	69.0137
4_154	9	0	Control	116.272	132.107
4_154	9	0	Control	116.232	83.8274
4_154	9	0	Control	116.201	52.666
4_154	9	0	Control	116.253	77.2561
4_154	9	0	Control	117.323	99.0108
4_154	9	0	Control	117.865	79.5734
4_154	9	0	Control	117.779	93.9511
4_154	9	0	Control	117.869	86.8329
4_154	9	0	Control	117.716	108.236
4_154	9	0	Control	117.618	98.2407
4_154	9	0	Control	117.579	107.77
4_154	9	0	Control	117.652	87.4205
4_154	9	0	Control	117.674	55.8338
4_154	9	0	Control	117.705	118.454
4_154	9	0	Control	117.747	51.8148
4_154	9	0	Control	117.709	106.881
4_154	9	0	Control	117.768	84.9637
4_154	9	0	Control	117.794	96.1336
4_154	9	0	Control	117.861	58.083
4_154	9	0	Control	117.91	57.1737
4_154	9	0	Control	117.916	74.1381
4_154	9	0	Control	117.969	76.9475
4_154	9	0	Control	117.962	124.269
4_154	9	0	Control	117.933	89.6091
4_154	9	0	Control	117.962	52.4464
4_154	9	0	Control	118.576	94.7815
4_154	9	0	Control	119.1	69.1424
4_154	9	0	Control	119.1	85.8754
4_154	9	0	Control	119.043	167.761
4_154	9	0	Control	118.963	100.421
4_154	9	0	Control	118.985	119.096
4_154	9	0	Control	118.993	55.2583
4_154	9	0	Control	119.242	88.3803
4_154	9	0	Control	119.184	63.2417
4_154	9	0	Control	119.163	102.099
4_154	9	0	Control	119.221	59.6508
4_154	9	0	Control	119.073	111.523
4_154	9	0	Control	119.236	91.2939
4_154	9	0	Control	119.24	74.819
4_154	9	0	Control	119.29	78.7262
4_154	9	0	Control	119.236	87.4947
4_154	9	0	Control	119.116	53.7277
4_154	9	0	Control	118.895	78.503
4_154	9	0	Control	118.971	86.2664
4_154	9	0	Control	119.004	81.1526
4_154	9	0	Control	118.906	89.9197
4_154	9	0	Control	119.9	79.1524
4_154	9	0	Control	120.623	104.544
4_154	9	0	Control	120.624	79.3799
4_154	9	0	Control	120.722	54.2087
4_154	9	0	Control	120.737	50.4278
4_154	9	0	Control	120.687	65.9214
4_154	9	0	Control	120.732	110.284
4_154	9	0	Control	120.479	65.1881
4_154	9	0	Control	120.52	96.2535
4_154	9	0	Control	120.402	89.7512
4_154	9	0	Control	120.481	89.0333
4_154	9	0	Control	120.519	77.1877
4_154	9	0	Control	120.388	57.6635
4_154	9	0	Control	120.669	100.217
4_154	9	0	Control	120.696	50.6513
4_154	9	0	Control	120.758	74.2935
4_154	9	0	Control	120.778	92.3071
4_154	9	0	Control	120.678	70.6656
4_154	9	0	Control	120.702	78.0978
4_154	9	0	Control	120.672	120.809
4_154	9	0	Control	120.723	59.4369
4_154	9	0	Control	121.183	88.3912
4_154	9	0	Control	121.686	75.6496
4_154	9	0	Control	121.6	60.7805
4_154	9	0	Control	121.603	73.7154
4_154	9	0	Control	121.669	59.2384
4_154	9	0	Control	121.665	95.3806
4_154	9	0	Control	121.734	79.3708
4_154	9	0	Control	121.738	70.7947
4_154	9	0	Control	121.701	98.6631
4_154	9	0	Control	121.762	79.5885
4_154	9	0	Control	121.753	83.7643
4_154	9	0	Control	121.798	83.9478
4_154	9	0	Control	121.596	78.408
4_154	9	0	Control	121.634	51.3348
4_154	9	0	Control	121.724	69.2848
4_154	9	0	Control	121.796	69.503
4_154	9	0	Control	121.675	78.0547
4_154	9	0	Control	121.607	93.1882
4_154	9	0	Control	121.639	89.2355
4_154	9	0	Control	121.61	86.5196
4_154	9	0	Control	121.639	89.0549
4_154	9	0	Control	122.195	74.1996
4_154	9	0	Control	122.917	88.7575
4_154	9	0	Control	122.988	99.1467
4_154	9	0	Control	122.922	113.186
4_154	9	0	Control	122.974	122.751
4_154	9	0	Control	122.923	68.2995
4_154	9	0	Control	122.964	90.8267
4_154	9	0	Control	122.904	84.0336
4_154	9	0	Control	122.923	113.783
4_154	9	0	Control	122.956	114.819
4_154	9	0	Control	122.938	77.7647
4_154	9	0	Control	122.969	88.7575
4_154	9	0	Control	122.915	120.976
4_154	9	0	Control	122.836	114.503
4_154	9	0	Control	122.877	81.1319
4_154	9	0	Control	122.797	120.285
4_154	9	0	Control	122.709	89.2032
4_154	9	0	Control	122.709	81.9572
4_154	9	0	Control	122.744	63.0933
4_154	9	0	Control	122.808	79.0522
4_154	9	0	Control	122.841	74.9955
4_154	9	0	Control	122.864	108.34
4_154	9	0	Control	123.495	89.0738
4_154	9	0	Control	124.178	118.448
4_154	9	0	Control	124.21	101.485
4_154	9	0	Control	124.255	53.7501
4_154	9	0	Control	124.286	71.1301
4_154	9	0	Control	124.254	76.7974
4_154	9	0	Control	124.315	57.6135
4_154	9	0	Control	124.226	104.666
4_154	9	0	Control	124.282	74.3937
4_154	9	0	Control	124.22	88.383
4_154	9	0	Control	124.14	103.456
4_154	9	0	Control	124.157	54.6151
4_154	9	0	Control	124.314	83.9649
4_154	9	0	Control	124.259	66.5925
4_154	9	0	Control	124.187	121.002
4_154	9	0	Control	124.169	48.1605
4_154	9	0	Control	124.214	91.7823
4_154	9	0	Control	124.264	81.0103
4_154	9	0	Control	124.324	92.341
4_154	9	0	Control	124.349	81.8133
4_154	9	0	Control	124.328	91.52
4_154	9	0	Control	124.889	90.869
4_154	9	0	Control	125.583	97.178
4_154	9	0	Control	125.665	102.859
4_154	9	0	Control	125.608	73.6404
4_154	9	0	Control	125.675	107.5
4_154	9	0	Control	125.572	67.766
4_154	9	0	Control	125.534	75.6528
4_154	9	0	Control	125.622	123.742
4_154	9	0	Control	125.641	151.661
4_154	9	0	Control	125.674	128.583
4_154	9	0	Control	125.616	107.279
4_154	9	0	Control	125.619	90.7313
4_154	9	0	Control	125.588	82.3083
4_154	9	0	Control	125.593	97.4842
4_154	9	0	Control	125.647	89.7646
4_154	9	0	Control	125.692	84.1793
4_154	9	0	Control	125.469	58.5035
4_154	9	0	Control	125.526	79.7213
4_154	9	0	Control	125.414	84.0336
4_154	9	0	Control	125.394	80.7875
4_154	9	0	Control	125.234	98.8383
4_154	9	0	Control	125.233	103.055
4_154	9	0	Control	125.255	79.8147
4_154	9	0	Control	126.198	81.734
4_154	9	0	Control	126.793	55.51
4_154	9	0	Control	126.838	92.2003
4_154	9	0	Control	126.913	97.3634
4_154	9	0	Control	126.791	96.8684
4_154	9	0	Control	126.722	92.2759
4_154	9	0	Control	126.701	80.9301
4_154	9	0	Control	126.737	97.7993
4_154	9	0	Control	126.698	93.8539
4_154	9	0	Control	126.901	83.4452
4_154	9	0	Control	126.872	61.8934
4_154	9	0	Control	126.809	92.2159
4_154	9	0	Control	126.776	79.914
4_154	9	0	Control	126.761	48.5581
4_154	9	0	Control	126.799	87.5689
4_154	9	0	Control	126.817	86.6334
4_154	9	0	Control	126.978	77.2375
4_154	9	0	Control	126.708	101.106
4_154	9	0	Control	126.656	91.2728
4_154	9	0	Control	126.6	65.9979
4_154	9	0	Control	126.611	71.9799
4_154	9	0	Control	126.593	73.9628
4_154	9	0	Control	127.436	106.589
4_154	9	0	Control	128.174	78.6498
4_154	9	0	Control	128.218	54.12
4_154	9	0	Control	128.24	68.6085
4_154	9	0	Control	128.258	47.7595
4_154	9	0	Control	128.138	81.4512
4_154	9	0	Control	128.239	86.5196
4_154	9	0	Control	128.152	103.421
4_154	9	0	Control	128.036	121.304
4_154	9	0	Control	128.114	72.4956
4_154	9	0	Control	128.021	69.0833
4_154	9	0	Control	128.018	76.0141
4_154	9	0	Control	128.066	136.518
4_154	9	0	Control	128.068	74.819
4_154	9	0	Control	128.001	64.0611
4_154	9	0	Control	128.313	81.1881
4_154	9	0	Control	128.355	49.9393
4_154	9	0	Control	128.391	59.9523
4_154	9	0	Control	127.943	117.763
4_154	9	0	Control	127.961	85.3955
4_154	9	0	Control	128.273	96.6796
4_154	9	0	Control	128.912	108.358
4_154	9	0	Control	129.511	90.8505
4_154	9	0	Control	129.583	67.9502
4_154	9	0	Control	129.636	62.3615
4_154	9	0	Control	129.392	90.5165
4_154	9	0	Control	129.447	79.914
4_154	9	0	Control	129.476	57.884
4_154	9	0	Control	129.48	49.9633
4_154	9	0	Control	129.508	88.79
4_154	9	0	Control	129.448	86.5196
4_154	9	0	Control	129.389	81.6133
4_154	9	0	Control	129.423	86.6861
4_154	9	0	Control	129.379	57.4589
4_154	9	0	Control	129.449	94.0406
4_154	9	0	Control	129.426	53.0615
4_154	9	0	Control	129.466	66.5781
4_154	9	0	Control	129.48	72.3463
4_154	9	0	Control	129.55	113.03
4_154	9	0	Control	129.491	78.5948
4_154	9	0	Control	129.482	75.602
4_154	9	0	Control	129.303	99.3307
4_154	9	0	Control	130.207	71.7491
4_154	9	0	Control	131.026	101.76
4_154	9	0	Control	131.085	58.9333
4_154	9	0	Control	131.123	94.1505
4_154	9	0	Control	131.022	51.086
4_154	9	0	Control	131.068	59.3398
4_154	9	0	Control	131.073	89.2032
4_154	9	0	Control	131.114	101.222
4_154	9	0	Control	130.714	91.3439
4_154	9	0	Control	130.593	106.388
4_154	9	0	Control	130.627	88.383
4_154	9	0	Control	130.662	65.1069
4_154	9	0	Control	130.622	66.3901
4_154	9	0	Control	130.503	110.909
4_154	9	0	Control	130.619	71.383
4_154	9	0	Control	130.677	47.3958
4_154	9	0	Control	130.74	57.2745
4_154	9	0	Control	130.777	69.2293
4_154	9	0	Control	130.794	78.027
4_154	9	0	Control	130.7	60.4633
4_154	9	0	Control	130.75	86.7664
4_154	9	0	Control	131.465	81.194
4_154	9	0	Control	132.328	64.0912
4_154	9	0	Control	132.36	64.0912
4_154	9	0	Control	132.395	78.3252
4_154	9	0	Control	132.422	66.8519
4_154	9	0	Control	132.304	53.3867
4_154	9	0	Control	132.103	120.714
4_154	9	0	Control	132.004	110.275
4_154	9	0	Control	132.038	85.6204
4_154	9	0	Control	132.059	87.4947
4_154	9	0	Control	132.088	81.1319
4_154	9	0	Control	132.138	56.2669
4_154	9	0	Control	132.121	72.8
4_154	9	0	Control	132.215	65.1733
4_154	9	0	Control	132.25	87.459
4_154	9	0	Control	132.27	69.5548
4_154	9	0	Control	132.247	82.5533
4_154	9	0	Control	132.186	90.9219
4_154	9	0	Control	132.14	89.6118
4_154	9	0	Control	132.104	72.2266
4_154	9	0	Control	132.226	75.729
4_154	9	0	Control	133.081	76.4681
4_154	9	0	Control	133.498	71.2077
4_154	9	0	Control	133.529	90.1253
4_154	9	0	Control	133.492	86.9767
4_154	9	0	Control	133.36	95.0676
4_154	9	0	Control	133.42	65.8922
4_154	9	0	Control	133.345	57.0601
4_154	9	0	Control	133.342	77.6595
4_154	9	0	Control	133.395	83.6293
4_154	9	0	Control	133.438	87.8812
4_154	9	0	Control	133.415	82.1827
4_154	9	0	Control	133.45	91.6565
4_154	9	0	Control	133.425	84.5867
4_154	9	0	Control	133.364	63.3784
4_154	9	0	Control	133.23	102.943
4_154	9	0	Control	133.264	98.1746
4_154	9	0	Control	133.249	64.0611
4_154	9	0	Control	133.283	93.2785
4_154	9	0	Control	133.303	99.7653
4_154	9	0	Control	133.342	70.5737
4_154	9	0	Control	133.413	77.9653
4_154	9	0	Control	133.48	94.0943
4_154	9	0	Control	133.503	71.1436
4_154	9	0	Control	133.849	83.9649
4_154	9	0	Control	134.429	85.8306
4_154	9	0	Control	134.485	103.954
4_154	9	0	Control	134.567	125.271
4_154	9	0	Control	134.51	91.5883
4_154	9	0	Control	134.469	64.8665
4_154	9	0	Control	134.437	113.13
4_154	9	0	Control	134.476	81.9014
4_154	9	0	Control	134.468	102.7
4_154	9	0	Control	134.541	69.7653
4_154	9	0	Control	134.553	70.2152
4_154	9	0	Control	134.502	70.2152
4_154	9	0	Control	134.536	94.0943
4_154	9	0	Control	134.572	72.4956
4_154	9	0	Control	134.424	94.7257
4_154	9	0	Control	134.454	82.9802
4_154	9	0	Control	134.49	62.3615
4_154	9	0	Control	134.293	65.4273
4_154	9	0	Control	134.28	87.1644
4_154	9	0	Control	134.333	89.7432
4_154	9	0	Control	134.278	117.765
4_154	9	0	Control	134.21	49.9441
4_154	9	0	Control	134.245	80.716
4_154	9	0	Control	134.26	99.7292
4_154	9	0	Control	134.263	78.3252
4_154	9	0	Control	134.355	84.9213
4_154	9	0	Control	134.932	92.0568
4_154	9	0	Control	135.741	44.6003
4_154	9	0	Control	135.826	63.2607
4_154	9	0	Control	135.778	60.5268
4_154	9	0	Control	135.795	70.1947
4_154	9	0	Control	135.881	100.922
4_154	9	0	Control	135.916	82.4163
4_154	9	0	Control	135.869	114.358
4_154	9	0	Control	135.872	86.9436
4_154	9	0	Control	135.735	47.9253
4_154	9	0	Control	135.671	87.5689
4_154	9	0	Control	135.632	59.5621
4_154	9	0	Control	135.67	58.6881
4_154	9	0	Control	135.775	88.1515
4_154	9	0	Control	135.829	84.3476
4_154	9	0	Control	135.865	69.2813
4_154	9	0	Control	135.583	79.7183
4_154	9	0	Control	135.517	83.7815
4_154	9	0	Control	135.522	78.5428
4_154	9	0	Control	135.854	90.4049
4_154	9	0	Control	135.713	54.0311
4_154	9	0	Control	136.395	96.271
4_154	9	0	Control	137.069	105.435
4_154	9	0	Control	137.128	98.2187
4_154	9	0	Control	137.094	72.0667
4_154	9	0	Control	137.044	50.045
4_154	9	0	Control	136.989	64.7812
4_154	9	0	Control	136.99	122.877
4_154	9	0	Control	136.985	64.6289
4_154	9	0	Control	136.92	108.062
4_154	9	0	Control	136.976	94.0406
4_154	9	0	Control	136.806	62.0524
4_154	9	0	Control	136.834	52.3501
4_154	9	0	Control	136.88	62.2766
4_154	9	0	Control	137.062	79.4162
4_154	9	0	Control	137.118	94.8626
4_154	9	0	Control	137.172	65.8119
4_154	9	0	Control	137.165	71.9765
4_154	9	0	Control	137.251	104.599
4_154	9	0	Control	137.231	96.9502
4_154	9	0	Control	137.226	108.375
4_154	9	0	Control	137.241	58.3596
4_154	9	0	Control	137.539	91.9183
4_154	9	0	Control	137.732	77.5325
4_154	9	0	Control	137.678	61.0645
4_154	9	0	Control	137.717	135.022
4_154	9	0	Control	137.795	61.8934
4_154	9	0	Control	137.778	70.4476
4_154	9	0	Control	137.588	112.202
4_154	9	0	Control	137.893	66.9955
4_154	9	0	Control	137.869	65.2065
4_154	9	0	Control	137.609	76.5592
4_154	9	0	Control	137.548	75.802
4_154	9	0	Control	137.582	99.2848
4_154	9	0	Control	137.614	67.4567
4_154	9	0	Control	137.526	101.45
4_154	9	0	Control	137.571	86.8883
4_154	9	0	Control	137.688	76.5592
4_154	9	0	Control	137.547	82.1827
4_154	9	0	Control	137.714	118.841
4_154	9	0	Control	137.645	86.2887
4_154	9	0	Control	137.618	70.8999
4_154	9	0	Control	138.332	66.1034
4_154	9	0	Control	138.376	111.109
4_154	9	0	Control	139.081	118.594
4_154	9	0	Control	139.056	103.483
4_154	9	0	Control	138.986	86.0767
4_154	9	0	Control	138.952	75.6973
4_154	9	0	Control	139.031	78.5948
4_154	9	0	Control	139.121	100.217
4_154	9	0	Control	139.158	42.7174
4_154	9	0	Control	139.206	58.1946
4_154	9	0	Control	139.17	101.901
4_154	9	0	Control	139.301	69.6377
4_154	9	0	Control	139.15	50.3133
4_154	9	0	Control	138.863	103.071
4_154	9	0	Control	138.826	90.168
4_154	9	0	Control	139.278	95.8331
4_154	9	0	Control	139.225	82.7365
4_154	9	0	Control	139.27	65.2507
4_154	9	0	Control	139.312	65.4273
4_154	9	0	Control	139.23	66.3575
4_154	9	0	Control	139.155	72.2698
4_154	9	0	Control	139.282	61.8934
4_154	9	0	Control	139.857	78.5948
4_154	9	0	Control	140.512	51.1847
4_154	9	0	Control	140.477	82.6493
4_154	9	0	Control	140.446	56.0272
4_154	9	0	Control	140.55	80.2142
4_154	9	0	Control	140.559	56.3352
4_154	9	0	Control	140.546	73.6534
4_154	9	0	Control	140.494	116.414
4_154	9	0	Control	140.436	105.446
4_154	9	0	Control	140.485	62.956
4_154	9	0	Control	140.354	103.928
4_154	9	0	Control	140.393	68.1339
4_154	9	0	Control	140.374	58.52
4_154	9	0	Control	140.588	81.0963
4_154	9	0	Control	140.633	89.249
4_154	9	0	Control	140.615	56.9927
4_154	9	0	Control	140.619	66.1034
4_154	9	0	Control	140.63	104.984
4_154	9	0	Control	140.697	87.769
4_154	9	0	Control	140.607	91.2386
4_154	9	0	Control	140.581	62.0485
4_154	9	0	Control	141.226	83.1451
4_154	9	0	Control	141.846	56.0057
4_154	9	0	Control	141.863	93.0256
4_154	9	0	Control	141.897	83.353
4_154	9	0	Control	141.944	81.6192
4_154	9	0	Control	141.99	67.4389
4_154	9	0	Control	141.968	50.9918
4_154	9	0	Control	141.707	89.4615
4_154	9	0	Control	141.719	91.9863
4_154	9	0	Control	141.624	82.9512
4_154	9	0	Control	141.604	47.0855
4_154	9	0	Control	141.639	116.033
4_154	9	0	Control	141.551	55.5013
4_154	9	0	Control	141.569	61.3786
4_154	9	0	Control	141.666	84.453
4_154	9	0	Control	141.662	83.6638
4_154	9	0	Control	141.803	80.9183
4_154	9	0	Control	141.898	111.003
4_154	9	0	Control	141.927	86.8883
4_154	9	0	Control	141.835	73.4279
4_154	9	0	Control	141.881	61.7222
4_154	9	0	Control	142.566	83.3155
4_154	9	0	Control	143.21	61.2178
4_154	9	0	Control	143.171	39.5261
4_154	9	0	Control	143.147	66.7799
4_154	9	0	Control	143.099	86.3444
4_154	9	0	Control	143.118	52.9708
4_154	9	0	Control	143.12	61.905
4_154	9	0	Control	143.189	70.468
4_154	9	0	Control	143.241	76.1531
4_154	9	0	Control	143.213	69.2813
4_154	9	0	Control	143.265	105.626
4_154	9	0	Control	143.263	76.3454
4_154	9	0	Control	143.269	61.21
4_154	9	0	Control	143.359	117.058
4_154	9	0	Control	143.12	81.1526
4_154	9	0	Control	143.125	73.1557
4_154	9	0	Control	143.083	92.1508
4_154	9	0	Control	143.116	81.4512
4_154	9	0	Control	143.161	110.649
4_154	9	0	Control	143.207	82.4017
4_154	9	0	Control	143.273	52
4_154	9	0	Control	143.27	51.9676
4_154	9	0	Control	143.044	109.303
4_154	9	0	Control	143.037	87.1065
4_154	9	0	Control	143.002	82.2733
4_154	9	0	Control	142.953	111.996
4_154	9	0	Control	143.753	60.8753
4_154	9	0	Control	144.214	55.3495
4_154	9	0	Control	144.228	62.4193
4_154	9	0	Control	144.235	82.4017
4_154	9	0	Control	144.197	80.7041
4_154	9	0	Control	144.242	56.5651
4_154	9	0	Control	144.298	88.2496
4_154	9	0	Control	144.328	68.668
4_154	9	0	Control	144.343	91.9863
4_154	9	0	Control	144.34	86.1883
4_154	9	0	Control	144.252	88.2932
4_154	9	0	Control	144.228	41.7442
4_154	9	0	Control	144.215	96.001
4_154	9	0	Control	144.285	84.6037
4_154	9	0	Control	144.328	86.8744
4_154	9	0	Control	144.271	57.3835
4_154	9	0	Control	144.295	64.911
4_154	9	0	Control	144.339	91.7849
4_154	9	0	Control	144.373	96.3833
4_154	9	0	Control	144.229	77.281
4_154	9	0	Control	144.321	87.9468
4_154	9	0	Control	144.503	90.144
4_154	9	0	Control	145.033	107.69
4_154	9	0	Control	144.959	75.729
4_154	9	0	Control	145.006	86.6694
4_154	9	0	Control	145.054	83.2116
4_154	9	0	Control	145.11	128.633
4_154	9	0	Control	144.906	81.1319
4_154	9	0	Control	144.963	113.715
4_154	9	0	Control	144.988	45.0667
4_154	9	0	Control	144.988	138.668
4_154	9	0	Control	145.051	77.6533
4_154	9	0	Control	145.044	149.863
4_154	9	0	Control	144.922	110.968
4_154	9	0	Control	144.942	88.7575
4_154	9	0	Control	145.004	115.888
4_154	9	0	Control	144.911	85.3504
4_154	9	0	Control	145.142	87.4288
4_154	9	0	Control	145.116	92.341
4_154	9	0	Control	145.107	64.5731
4_154	9	0	Control	145.158	99.84
4_154	9	0	Control	145.121	91.7823
4_154	9	0	Control	145.133	133.928
4_154	9	0	Control	145.753	111.15
4_154	9	0	Control	146.408	82.1066
4_154	9	0	Control	146.474	115.926
4_154	9	0	Control	146.414	89.8261
4_154	9	0	Control	146.468	118.68
4_154	9	0	Control	146.453	102.318
4_154	9	0	Control	146.485	99.2654
4_154	9	0	Control	146.413	92.917
4_154	9	0	Control	146.387	99.3428
4_154	9	0	Control	146.436	117.918
4_154	9	0	Control	146.494	118.07
4_154	9	0	Control	146.375	112.322
4_154	9	0	Control	146.317	101.929
4_154	9	0	Control	146.392	139.445
4_154	9	0	Control	146.392	85.9845
4_154	9	0	Control	146.369	101.312
4_154	9	0	Control	146.327	126.882
4_154	9	0	Control	146.39	124.138
4_154	9	0	Control	146.44	94.357
4_154	9	0	Control	146.468	85.3054
4_154	9	0	Control	146.431	118.075
4_154	9	0	Control	147.138	100.555
4_154	9	0	Control	147.759	100.246
4_154	9	0	Control	147.863	83.2722
4_154	9	0	Control	147.729	108.595
4_154	9	0	Control	147.801	78.3957
4_154	9	0	Control	147.874	80.6684
4_154	9	0	Control	147.841	72.3762
4_154	9	0	Control	147.867	75.8907
4_154	9	0	Control	147.84	90.5829
4_154	9	0	Control	147.84	90.5829
4_154	9	0	Control	147.888	128.654
4_154	9	0	Control	147.562	80.573
4_154	9	0	Control	147.416	122.738
4_154	9	0	Control	147.584	124.109
4_154	9	0	Control	147.691	97.7698
4_154	9	0	Control	147.638	74.9602
4_154	9	0	Control	147.687	92.9093
4_154	9	0	Control	147.622	109.555
4_154	9	0	Control	147.71	140.953
4_154	9	0	Control	147.718	98.4558
4_154	9	0	Control	147.678	145.107
4_154	9	0	Control	147.754	109.687
4_154	9	0	Control	147.816	106.523
4_154	9	0	Control	148.33	95.6825
4_154	9	0	Control	149.018	85.418
4_154	9	0	Control	149.099	122.916
4_154	9	0	Control	149.151	84.2393
4_154	9	0	Control	149.19	103.316
4_154	9	0	Control	149.189	56.1985
4_154	9	0	Control	149.229	67.9502
4_154	9	0	Control	149.159	55.484
4_154	9	0	Control	149.091	79.0674
4_154	9	0	Control	149.079	154.109
4_154	9	0	Control	149.18	92.9093
4_154	9	0	Control	149.035	108.169
4_154	9	0	Control	149.064	113.022
4_154	9	0	Control	149.093	99.1685
4_154	9	0	Control	148.917	63.7904
4_154	9	0	Control	148.893	107.153
4_154	9	0	Control	148.962	70.0301
4_154	9	0	Control	148.977	101.248
4_154	9	0	Control	149.044	108.302
4_154	9	0	Control	149.069	72.8033
4_154	9	0	Control	149.128	139.5
4_154	9	0	Control	149.758	105.389
4_154	9	0	Control	150.461	128.055
4_154	9	0	Control	150.462	58.9333
4_154	9	0	Control	150.489	87.7553
4_154	9	0	Control	150.423	75.4205
4_154	9	0	Control	150.487	98.5412
4_154	9	0	Control	150.522	68.696
4_154	9	0	Control	150.319	107.377
4_154	9	0	Control	150.346	86.7581
4_154	9	0	Control	150.374	103.977
4_154	9	0	Control	150.394	104.519
4_154	9	0	Control	150.328	72.8528
4_154	9	0	Control	150.375	94.8651
4_154	9	0	Control	150.447	66.6899
4_154	9	0	Control	150.523	92.255
4_154	9	0	Control	150.43	85.508
4_154	9	0	Control	150.322	126.196
4_154	9	0	Control	150.323	104.638
4_154	9	0	Control	150.303	143.875
4_154	9	0	Control	150.251	147.405
4_154	9	0	Control	150.225	80.6177
4_154	9	0	Control	150.86	107.377
4_154	9	0	Control	151.705	68.654
4_154	9	0	Control	152.531	59.6428
4_154	9	0	Control	152.482	93.0333
4_154	9	0	Control	152.398	128.267
4_154	9	0	Control	152.399	74.88
4_154	9	0	Control	152.426	100.555
4_154	9	0	Control	152.491	97.267
4_154	9	0	Control	152.526	85.4602
4_154	9	0	Control	152.578	73.5456
4_154	9	0	Control	152.413	104.751
4_154	9	0	Control	152.459	109.547
4_154	9	0	Control	152.525	115.805
4_154	9	0	Control	152.554	90.8505
4_154	9	0	Control	152.608	74.8928
4_154	9	0	Control	152.321	84.6321
4_154	9	0	Control	152.347	96.4357
4_154	9	0	Control	152.383	77.6564
4_154	9	0	Control	152.357	76.2793
4_154	9	0	Control	152.32	54.7909
4_154	9	0	Control	152.358	96.3958
4_154	9	0	Control	152.636	79.0522
4_154	9	0	Control	152.622	94.3163
4_154	9	0	Control	153.082	96.1036
4_154	9	0	Control	153.876	90.2639
4_154	9	0	Control	153.904	115.168
4_154	9	0	Control	153.932	110.242
4_154	9	0	Control	153.757	124.263
4_154	9	0	Control	153.78	109.566
4_154	9	0	Control	153.581	100.555
4_154	9	0	Control	153.902	86.891
4_154	9	0	Control	153.925	99.1564
4_154	9	0	Control	153.715	86.7664
4_154	9	0	Control	153.857	79.7816
4_154	9	0	Control	153.83	63.7904
4_154	9	0	Control	153.563	89.7083
4_154	9	0	Control	153.615	115.839
4_154	9	0	Control	153.712	94.5479
4_154	9	0	Control	153.793	76.9631
4_154	9	0	Control	153.808	99.8617
4_154	9	0	Control	153.835	77.6533
4_154	9	0	Control	153.582	79.1889
4_154	9	0	Control	153.699	93.7642
4_154	9	0	Control	153.88	104.231
4_154	9	0	Control	154.429	88.7494
4_154	9	0	Control	154.946	90.8505
4_154	9	0	Control	154.897	63.8017
4_154	9	0	Control	154.886	79.926
4_154	9	0	Control	154.888	120.69
4_154	9	0	Control	154.886	70.7336
4_154	9	0	Control	154.986	99.1685
4_154	9	0	Control	154.865	96.3758
4_154	9	0	Control	155.078	147.721
4_154	9	0	Control	155.133	117.869
4_154	9	0	Control	155.171	108.16
4_154	9	0	Control	155.226	77.01
4_154	9	0	Control	155.057	116.499
4_154	9	0	Control	155.088	99.8424
4_154	9	0	Control	155.07	68.654
4_154	9	0	Control	155.179	56.2284
4_154	9	0	Control	155.183	66.5636
4_154	9	0	Control	155.236	97.0889
4_154	9	0	Control	155.336	81.1467
4_154	9	0	Control	155.262	88.0643
4_154	9	0	Control	155.342	119.261
4_154	9	0	Control	155.886	112.425
4_154	9	0	Control	156.221	85.9733
4_154	9	0	Control	156.225	96.6224
4_154	9	0	Control	156.26	66.5744
4_154	9	0	Control	156.232	68.6715
4_154	9	0	Control	156.272	97.8657
4_154	9	0	Control	156.228	85.311
4_154	9	0	Control	156.143	88.79
4_154	9	0	Control	156.194	90.8293
4_154	9	0	Control	156.069	97.4842
4_154	9	0	Control	156.189	111.635
4_154	9	0	Control	156.207	108.856
4_154	9	0	Control	156.239	140.081
4_154	9	0	Control	156.151	104.751
4_154	9	0	Control	156.16	77.01
4_154	9	0	Control	156.255	130.376
4_154	9	0	Control	156.214	107.476
4_109	9	0	Control	0.109255	18.7926
4_109	9	0	Control	0.417261	15.8441
4_109	9	0	Control	0.773374	19.2558
4_109	9	0	Control	1.00493	15.9379
4_109	9	0	Control	1.50156	16.168
4_109	9	0	Control	1.80594	16.0715
4_109	9	0	Control	2.16449	15.7456
4_109	9	0	Control	2.50731	15.1114
4_109	9	0	Control	2.83735	18.0036
4_109	9	0	Control	3.27797	15.7456
4_109	9	0	Control	3.51019	14.5121
4_109	9	0	Control	3.94776	18.1291
4_109	9	0	Control	4.30021	15.5468
4_109	9	0	Control	4.57075	18.8888
4_109	9	0	Control	4.91031	16.92
4_109	9	0	Control	5.35339	14.8301
4_109	9	0	Control	5.6636	20.2114
4_109	9	0	Control	6.05547	24.2513
4_109	9	0	Control	6.35958	17.28
4_109	9	0	Control	6.78015	17.6547
4_109	9	0	Control	7.00317	18.8888
4_109	9	0	Control	7.26633	22.4618
4_109	9	0	Control	7.74504	19.0834
4_109	9	0	Control	8.05464	18.3741
4_109	9	0	Control	8.41428	29.2399
4_109	9	0	Control	8.76726	21.2522
4_109	9	0	Control	9.22185	17.3735
4_109	9	0	Control	9.44747	21.0315
4_109	9	0	Control	9.9522	19.4533
4_109	9	0	Control	10.2265	18.4164
4_109	9	0	Control	10.55	17.3399
4_109	9	0	Control	10.9015	18.3741
4_109	9	0	Control	11.2623	18
4_109	9	0	Control	11.564	18.7339
4_109	9	0	Control	11.8252	18.3917
4_109	9	0	Control	11.941	19.7705
4_109	9	0	Control	12.5114	22.3809
4_109	9	0	Control	12.7472	21.6749
4_109	9	0	Control	13.0665	19.2457
4_109	9	0	Control	13.4341	20.5988
4_109	9	0	Control	13.8541	15.9866
4_109	9	0	Control	14.2076	18.9983
4_109	9	0	Control	14.5811	20.5705
4_109	9	0	Control	14.8884	21.4344
4_109	9	0	Control	15.1919	17.0155
4_109	9	0	Control	15.5243	19.1647
4_109	9	0	Control	15.7945	23.4443
4_109	9	0	Control	16.3162	19.1105
4_109	9	0	Control	16.6441	24.8635
4_109	9	0	Control	16.9862	29.1955
4_109	9	0	Control	17.3553	35.2322
4_109	9	0	Control	17.7231	40.0394
4_109	9	0	Control	18.0068	27.0599
4_109	9	0	Control	18.4387	30.9935
4_109	9	0	Control	18.775	29.1622
4_109	9	0	Control	19.1192	21.612
4_109	9	0	Control	19.4798	30.0185
4_109	9	0	Control	19.9102	34.2019
4_109	9	0	Control	20.2142	25.6511
4_109	9	0	Control	20.5691	35.7561
4_109	9	0	Control	20.8924	35.3461
4_109	9	0	Control	21.2112	31.3221
4_109	9	0	Control	21.5287	32.408
4_109	9	0	Control	21.928	25.2026
4_109	9	0	Control	22.0939	25.5701
4_109	9	0	Control	22.2302	46.4456
4_109	9	0	Control	22.5663	44.3165
4_109	9	0	Control	22.8986	34.92
4_109	9	0	Control	23.272	45.72
4_109	9	0	Control	23.6618	42.84
4_109	9	0	Control	23.9257	70.5609
4_109	9	0	Control	24.2041	43.5615
4_109	9	0	Control	24.5376	49.8103
4_109	9	0	Control	24.9974	44.3165
4_109	9	0	Control	25.3807	46.9672
4_109	9	0	Control	25.6689	50.7715
4_109	9	0	Control	26.052	49.7269
4_109	9	0	Control	26.4504	47.2273
4_109	9	0	Control	26.6064	42.8415
4_109	9	0	Control	27.1666	52.9641
4_109	9	0	Control	27.4393	43.2135
4_109	9	0	Control	27.8135	41.0463
4_109	9	0	Control	28.1851	35.2873
4_109	9	0	Control	28.5627	39.2664
4_109	9	0	Control	28.8715	54.36
4_109	9	0	Control	29.2312	29.5398
4_109	9	0	Control	29.492	38.5217
4_109	9	0	Control	29.8281	44.0143
4_109	9	0	Control	30.1335	40.3987
4_109	9	0	Control	30.6322	43.56
4_109	9	0	Control	31.0114	31.3221
4_109	9	0	Control	31.2582	45.3614
4_109	9	0	Control	31.6655	45.7257
4_109	9	0	Control	32.0578	32.7679
4_109	9	0	Control	32.3645	34.9274
4_109	9	0	Control	32.687	31.3221
4_109	9	0	Control	32.9477	41.8592
4_109	9	0	Control	33.1715	44.6284
4_109	9	0	Control	33.4026	46.1952
4_109	9	0	Control	33.776	59.7773
4_109	9	0	Control	34.2832	38.6208
4_109	9	0	Control	34.5821	45.8445
4_109	9	0	Control	34.9682	39.1259
4_109	9	0	Control	35.2814	46.9783
4_109	9	0	Control	35.6296	45.0101
4_109	9	0	Control	35.9329	48.8606
4_109	9	0	Control	36.2825	46.1769
4_109	9	0	Control	36.5973	43.8107
4_109	9	0	Control	36.8901	41.3374
4_109	9	0	Control	37.3828	43.8506
4_109	9	0	Control	37.6824	35.5016
4_109	9	0	Control	38.0816	42.731
4_109	9	0	Control	38.4137	44.9207
4_109	9	0	Control	38.6099	42.8218
4_109	9	0	Control	39.0788	48.1513
4_109	9	0	Control	39.4798	38.0239
4_109	9	0	Control	39.8579	55.1
4_109	9	0	Control	40.2452	56.5796
4_109	9	0	Control	40.5464	44.4801
4_109	9	0	Control	40.8534	48.0623
4_109	9	0	Control	41.2032	40.5316
4_109	9	0	Control	41.6009	46.5418
4_109	9	0	Control	41.9947	42.7931
4_109	9	0	Control	42.1506	59.2383
4_109	9	0	Control	42.5213	56.2669
4_109	9	0	Control	43.1019	46.4999
4_109	9	0	Control	43.7355	48.6817
4_109	9	0	Control	44.439	52.0416
4_109	9	0	Control	45.0901	64.8517
4_109	9	0	Control	45.8191	56.1771
4_109	9	0	Control	46.5041	47.1671
4_109	9	0	Control	47.1461	47.9654
4_109	9	0	Control	47.8507	45.9487
4_109	9	0	Control	48.5484	54.8435
4_109	9	0	Control	49.2029	69.3472
4_109	9	0	Control	49.9333	44.1235
4_109	9	0	Control	50.5255	47.4566
4_109	9	0	Control	51.2254	40.6946
4_109	9	0	Control	51.8813	16.9973
4_109	9	0	Control	51.8823	18.8352
4_109	9	0	Control	51.9364	14.8218
4_109	9	0	Control	51.9471	17.4577
4_109	9	0	Control	51.9442	12.7844
4_109	9	0	Control	51.9501	15.9467
4_109	9	0	Control	51.9589	16.0068
4_109	9	0	Control	51.9738	18.72
4_109	9	0	Control	51.9844	14.2934
4_109	9	0	Control	52.0038	19.7204
4_109	9	0	Control	52.0109	16.186
4_109	9	0	Control	52.0152	17.3472
4_109	9	0	Control	52.0293	18
4_109	9	0	Control	52.0338	20.214
4_109	9	0	Control	51.9716	17.3472
4_109	9	0	Control	51.9646	16.0817
4_109	9	0	Control	51.9683	14.4772
4_109	9	0	Control	51.9142	14.1413
4_109	9	0	Control	51.9204	11.807
4_109	9	0	Control	51.9284	11.115
4_109	9	0	Control	52.5771	14.1413
4_109	9	0	Control	52.9963	12.1085
4_109	9	0	Control	53.0833	19.7204
4_109	9	0	Control	53.0897	16.8695
4_109	9	0	Control	53.081	18.2388
4_109	9	0	Control	53.0769	18.1463
4_109	9	0	Control	53.1857	17.5538
4_109	9	0	Control	53.139	21.5937
4_109	9	0	Control	53.0533	19.1767
4_109	9	0	Control	53.0824	14.8218
4_109	9	0	Control	52.9819	15.6423
4_109	9	0	Control	52.9984	16.186
4_109	9	0	Control	53.0122	14.6259
4_109	9	0	Control	53.0104	18.6686
4_109	9	0	Control	53.1269	14.2934
4_109	9	0	Control	53.0902	16.6977
4_109	9	0	Control	52.9157	18.0267
4_109	9	0	Control	53.0949	14.8218
4_109	9	0	Control	53.0693	11.8477
4_109	9	0	Control	53.0587	16.0068
4_109	9	0	Control	53.0589	19.854
4_109	9	0	Control	53.0222	23.3891
4_109	9	0	Control	53.0114	18.357
4_109	9	0	Control	53.4672	18.7713
4_109	9	0	Control	54.0197	18.04
4_109	9	0	Control	54.0193	15.2533
4_109	9	0	Control	54.0562	23.6141
4_109	9	0	Control	54.0666	23.5835
4_109	9	0	Control	54.0765	19.4257
4_109	9	0	Control	54.051	17.3333
4_109	9	0	Control	54.0626	20.8462
4_109	9	0	Control	54.0812	19.4257
4_109	9	0	Control	54.0952	17.3887
4_109	9	0	Control	54.1127	15.9617
4_109	9	0	Control	54.0892	22.8905
4_109	9	0	Control	54.0257	16.64
4_109	9	0	Control	54.0337	20.1067
4_109	9	0	Control	54.0157	21.5045
4_109	9	0	Control	54.014	13.884
4_109	9	0	Control	54.0557	15.2691
4_109	9	0	Control	54.1443	20.8116
4_109	9	0	Control	54.1306	17.3887
4_109	9	0	Control	54.1259	25.8865
4_109	9	0	Control	54.0772	16.64
4_109	9	0	Control	54.4521	20.8462
4_109	9	0	Control	55.455	21.5045
4_109	9	0	Control	55.4656	31.2308
4_109	9	0	Control	55.3782	29.2518
4_109	9	0	Control	55.3769	18.0267
4_109	9	0	Control	55.38	28.4351
4_109	9	0	Control	55.3486	24.9985
4_109	9	0	Control	55.2645	22.3593
4_109	9	0	Control	55.2561	14.6259
4_109	9	0	Control	55.5596	25.8865
4_109	9	0	Control	55.5521	24.3063
4_109	9	0	Control	55.2233	20.8462
4_109	9	0	Control	55.2099	18.1463
4_109	9	0	Control	55.13	27.7333
4_109	9	0	Control	55.1117	24.3063
4_109	9	0	Control	55.1061	21.6715
4_109	9	0	Control	55.2865	21.5045
4_109	9	0	Control	55.3708	11.0933
4_109	9	0	Control	55.3294	14.8218
4_109	9	0	Control	55.3578	21.5045
4_109	9	0	Control	55.4668	20.1067
4_109	9	0	Control	56.2501	23.5835
4_109	9	0	Control	56.8238	24.9985
4_109	9	0	Control	56.8058	24.3556
4_109	9	0	Control	56.815	25.3043
4_109	9	0	Control	56.8987	16.7695
4_109	9	0	Control	56.9575	27.0755
4_109	9	0	Control	56.9232	16.64
4_109	9	0	Control	56.9192	28.5027
4_109	9	0	Control	56.9518	27.1819
4_109	9	0	Control	56.9386	29.8858
4_109	9	0	Control	56.5081	42.6555
4_109	9	0	Control	56.5349	38.8823
4_109	9	0	Control	56.5134	24.9696
4_109	9	0	Control	56.5129	20.8462
4_109	9	0	Control	56.5035	19.1767
4_109	9	0	Control	56.5496	32.8511
4_109	9	0	Control	56.6311	24.3556
4_109	9	0	Control	56.6313	23.6649
4_109	9	0	Control	56.7185	22.3593
4_109	9	0	Control	56.7264	23.7359
4_109	9	0	Control	56.7056	44.5679
4_109	9	0	Control	56.7077	23.6141
4_109	9	0	Control	57.5123	37.4977
4_109	9	0	Control	58.1332	29.1942
4_109	9	0	Control	58.1153	21.6715
4_109	9	0	Control	58.1013	23.7359
4_109	9	0	Control	58.2869	19.7204
4_109	9	0	Control	58.3	28.0436
4_109	9	0	Control	58.2175	33.7391
4_109	9	0	Control	58.1784	27.603
4_109	9	0	Control	58.2831	24.4246
4_109	9	0	Control	58.3043	25.0465
4_109	9	0	Control	58.0566	29.942
4_109	9	0	Control	58.0594	22.922
4_109	9	0	Control	58.0739	35.7924
4_109	9	0	Control	58.0733	30.2058
4_109	9	0	Control	58.1928	27.9492
4_109	9	0	Control	58.1859	26.5738
4_109	9	0	Control	58.2055	36.0333
4_109	9	0	Control	58.2318	25.9884
4_109	9	0	Control	58.1214	28.7294
4_109	9	0	Control	58.1069	20.1067
4_109	9	0	Control	58.0913	37.1629
4_109	9	0	Control	58.6787	37.6002
4_109	9	0	Control	59.4578	34.9154
4_109	9	0	Control	59.4186	37.6002
4_109	9	0	Control	59.4408	30.1022
4_109	9	0	Control	59.436	43.1262
4_109	9	0	Control	59.4876	34.2271
4_109	9	0	Control	59.3996	30.8903
4_109	9	0	Control	59.5476	23.3891
4_109	9	0	Control	59.5327	37.0658
4_109	9	0	Control	59.5398	33.632
4_109	9	0	Control	59.5459	28.0436
4_109	9	0	Control	59.5389	31.2846
4_109	9	0	Control	59.6481	39.0489
4_109	9	0	Control	59.6044	26.9242
4_109	9	0	Control	59.6135	19.854
4_109	9	0	Control	59.5876	33.3089
4_109	9	0	Control	59.5875	27.8717
4_109	9	0	Control	59.4769	25.4275
4_109	9	0	Control	59.522	40.6946
4_109	9	0	Control	59.5766	19.7204
4_109	9	0	Control	59.2422	36.4775
4_109	9	0	Control	60.0731	29.8456
4_109	9	0	Control	60.6195	30.5382
4_109	9	0	Control	60.7412	40.9302
4_109	9	0	Control	60.7381	30.703
4_109	9	0	Control	60.7682	68.2326
4_109	9	0	Control	60.7696	50.2272
4_109	9	0	Control	60.884	58.3884
4_109	9	0	Control	60.9119	27.8112
4_109	9	0	Control	60.8507	50.3085
4_109	9	0	Control	60.651	37.4977
4_109	9	0	Control	60.5789	45.3272
4_109	9	0	Control	60.5512	39.9073
4_109	9	0	Control	60.6947	54.191
4_109	9	0	Control	60.6426	34.0863
4_109	9	0	Control	60.6822	50.1554
4_109	9	0	Control	60.8162	36.0533
4_109	9	0	Control	60.9785	61.6755
4_109	9	0	Control	60.88	35.1076
4_109	9	0	Control	60.9669	32.8511
4_109	9	0	Control	60.8122	39.7383
4_109	9	0	Control	60.8441	25.0561
4_109	9	0	Control	61.4175	40.1236
4_109	9	0	Control	62.1223	39.3249
4_109	9	0	Control	62.1008	27.4721
4_109	9	0	Control	62.1185	35.6915
4_109	9	0	Control	62.1001	44.638
4_109	9	0	Control	62.0746	23.6141
4_109	9	0	Control	61.9483	36.3785
4_109	9	0	Control	61.9656	31.9611
4_109	9	0	Control	61.9478	36.2196
4_109	9	0	Control	62.1174	29.1942
4_109	9	0	Control	62.1518	37.6002
4_109	9	0	Control	62.1438	27.8717
4_109	9	0	Control	62.1216	23.1411
4_109	9	0	Control	62.1303	27.9492
4_109	9	0	Control	62.1438	30.1022
4_109	9	0	Control	62.157	27.2613
4_109	9	0	Control	62.2017	35.6915
4_109	9	0	Control	62.2617	30.703
4_109	9	0	Control	62.2641	27.3581
4_109	9	0	Control	62.2457	36.3785
4_109	9	0	Control	62.2867	26.5738
4_109	9	0	Control	62.9479	39.5747
4_109	9	0	Control	63.5426	36.3785
4_109	9	0	Control	63.5656	23.0475
4_109	9	0	Control	63.5591	30.5775
4_109	9	0	Control	63.5735	27.1199
4_109	9	0	Control	63.5915	25.6627
4_109	9	0	Control	63.5864	35.4686
4_109	9	0	Control	63.4958	44.4221
4_109	9	0	Control	63.5925	34.0369
4_109	9	0	Control	63.5814	38.8823
4_109	9	0	Control	63.6225	36.8512
4_109	9	0	Control	63.6494	22.9744
4_109	9	0	Control	63.5939	38.3596
4_109	9	0	Control	63.6267	28.4605
4_109	9	0	Control	63.587	33.28
4_109	9	0	Control	63.657	36.2196
4_109	9	0	Control	63.6754	29.1942
4_109	9	0	Control	63.6334	44.395
4_109	9	0	Control	63.5634	38.3596
4_109	9	0	Control	63.5762	41.0006
4_109	9	0	Control	63.6026	35.6915
4_109	9	0	Control	63.8556	34.0369
4_109	9	0	Control	64.1825	36.8055
4_109	9	0	Control	64.5053	45.844
4_109	9	0	Control	64.4517	45.781
4_109	9	0	Control	64.4852	51.3114
4_109	9	0	Control	64.5216	70.0816
4_109	9	0	Control	64.5356	51.3114
4_109	9	0	Control	64.5824	36.7532
4_109	9	0	Control	64.6934	67.3105
4_109	9	0	Control	64.7454	38.19
4_109	9	0	Control	64.7374	38.8329
4_109	9	0	Control	64.6443	36.7728
4_109	9	0	Control	64.6103	56.1771
4_109	9	0	Control	64.6531	45.072
4_109	9	0	Control	64.7173	46.4533
4_109	9	0	Control	64.7078	84.598
4_109	9	0	Control	64.7504	61.7106
4_109	9	0	Control	64.7896	73.7578
4_109	9	0	Control	64.7615	34.0369
4_109	9	0	Control	64.849	41.6058
4_109	9	0	Control	64.6497	36.06
4_109	9	0	Control	64.6559	73.4966
4_109	9	0	Control	65.3827	36.7728
4_109	9	0	Control	66.0474	40.2193
4_109	9	0	Control	65.9885	51.3114
4_109	9	0	Control	65.9665	43.702
4_109	9	0	Control	66.0537	44.3787
4_109	9	0	Control	66.0689	33.3449
4_109	9	0	Control	66.1258	32.653
4_109	9	0	Control	66.1279	57.5842
4_109	9	0	Control	65.8897	53.4047
4_109	9	0	Control	65.7795	47.1925
4_109	9	0	Control	65.7339	44.4599
4_109	9	0	Control	65.7309	64.5396
4_109	9	0	Control	65.7141	54.8435
4_109	9	0	Control	65.7507	45.8911
4_109	9	0	Control	65.6938	38.8329
4_109	9	0	Control	65.7507	54.0844
4_109	9	0	Control	65.7971	53.3912
4_109	9	0	Control	65.8452	67.2569
4_109	9	0	Control	66.0107	43.68
4_109	9	0	Control	66.0949	45.76
4_109	9	0	Control	66.1053	43.702
4_109	9	0	Control	66.7047	56.8576
4_109	9	0	Control	67.3845	50.2272
4_109	9	0	Control	67.4117	39.1288
4_109	9	0	Control	67.4346	47.1518
4_109	9	0	Control	67.3426	43.009
4_109	9	0	Control	67.3726	43.68
4_109	9	0	Control	67.457	43.009
4_109	9	0	Control	67.4787	47.8601
4_109	9	0	Control	67.5171	37.4464
4_109	9	0	Control	67.4802	52.0185
4_109	9	0	Control	67.4781	43.68
4_109	9	0	Control	67.4282	54.1511
4_109	9	0	Control	67.4511	31.323
4_109	9	0	Control	67.3072	38.9256
4_109	9	0	Control	67.3415	32.594
4_109	9	0	Control	67.2909	41.652
4_109	9	0	Control	67.328	43.037
4_109	9	0	Control	67.3443	44.395
4_109	9	0	Control	67.4201	43.037
4_109	9	0	Control	67.3975	35.4686
4_109	9	0	Control	67.4865	35.36
4_109	9	0	Control	68.0541	46.4999
4_109	9	0	Control	68.5025	49.92
4_109	9	0	Control	68.4514	32.653
4_109	9	0	Control	68.4587	52.6933
4_109	9	0	Control	68.4207	40.3625
4_109	9	0	Control	68.4252	55.471
4_109	9	0	Control	68.3978	29.8133
4_109	9	0	Control	68.4221	45.1998
4_109	9	0	Control	68.3732	38.8514
4_109	9	0	Control	68.446	47.2739
4_109	9	0	Control	68.8703	49.2267
4_109	9	0	Control	68.9159	31.2
4_109	9	0	Control	68.8423	55.471
4_109	9	0	Control	68.6528	41.6231
4_109	9	0	Control	68.7078	54.7777
4_109	9	0	Control	68.8643	27.7333
4_109	9	0	Control	68.5833	53.3867
4_109	9	0	Control	68.3767	39.5443
4_109	9	0	Control	68.3821	45.088
4_109	9	0	Control	68.3743	47.1671
4_109	9	0	Control	68.3382	29.1283
4_109	9	0	Control	68.367	53.4991
4_109	9	0	Control	68.4017	60.3359
4_109	9	0	Control	69.2075	48.5383
4_109	9	0	Control	70.175	49.2706
4_109	9	0	Control	69.7852	34.0016
4_109	9	0	Control	70.1464	59.6428
4_109	9	0	Control	70.6198	52.8072
4_109	9	0	Control	70.6442	33.9804
4_109	9	0	Control	70.8127	31.9611
4_109	9	0	Control	70.7739	49.9633
4_109	9	0	Control	70.8481	46.536
4_109	9	0	Control	71.4137	51.3067
4_109	9	0	Control	71.4357	56.8576
4_109	9	0	Control	71.4818	26.3558
4_109	9	0	Control	71.4752	67.2569
4_109	9	0	Control	71.5289	37.4464
4_109	9	0	Control	71.4721	45.1146
4_109	9	0	Control	71.5452	57.5634
4_109	9	0	Control	71.5003	33.2872
4_109	9	0	Control	71.5222	47.8852
4_109	9	0	Control	71.5293	40.2193
4_109	9	0	Control	71.4655	37.4464
4_109	9	0	Control	71.5428	46.474
4_109	9	0	Control	71.5645	61.7106
4_109	9	0	Control	71.5684	43.6855
4_109	9	0	Control	71.5246	44.395
4_109	9	0	Control	71.565	32.653
4_109	9	0	Control	71.5837	65.925
4_109	9	0	Control	71.3552	37.44
4_109	9	0	Control	71.397	55.471
4_109	9	0	Control	71.3903	49.2462
4_109	9	0	Control	71.4317	62.4962
4_109	9	0	Control	71.4143	65.1881
4_109	9	0	Control	71.5005	45.1519
4_109	9	0	Control	71.5563	31.9611
4_109	9	0	Control	71.5938	54.7909
4_109	9	0	Control	71.6196	47.2282
4_109	9	0	Control	71.5638	35.4686
4_109	9	0	Control	71.4669	65.2655
4_109	9	0	Control	71.5144	49.9248
4_109	9	0	Control	71.6059	35.3668
4_109	9	0	Control	72.1751	50.6561
4_109	9	0	Control	72.1321	49.9633
4_109	9	0	Control	72.1606	52.6933
4_109	9	0	Control	72.193	54.12
4_109	9	0	Control	72.2763	32.6162
4_109	9	0	Control	71.9898	42.9867
4_109	9	0	Control	72.0134	40.2671
4_109	9	0	Control	72.0451	58.9496
4_109	9	0	Control	72.0056	56.8533
4_109	9	0	Control	72.0729	49.92
4_109	9	0	Control	72.042	36.1133
4_109	9	0	Control	72.0028	43.009
4_109	9	0	Control	71.8714	44.395
4_109	9	0	Control	71.9394	57.5508
4_109	9	0	Control	71.8503	33.28
4_109	9	0	Control	72.7963	55.4667
4_109	9	0	Control	72.8106	85.9845
4_109	9	0	Control	72.7755	42.9867
4_109	9	0	Control	72.7936	47.845
4_109	9	0	Control	72.813	28.4605
4_109	9	0	Control	72.7386	61.0488
4_109	9	0	Control	72.7537	47.2282
4_109	9	0	Control	72.7487	46.4585
4_109	9	0	Control	72.6948	35.4686
4_109	9	0	Control	72.665	42.2933
4_109	9	0	Control	72.6644	44.4221
4_109	9	0	Control	72.692	52.6933
4_109	9	0	Control	72.7007	34.6667
4_109	9	0	Control	72.8386	52.7663
4_109	9	0	Control	72.7296	41.6058
4_109	9	0	Control	72.743	40.2372
4_109	9	0	Control	72.8743	38.8329
4_109	9	0	Control	72.9343	29.8214
4_109	9	0	Control	72.9423	41.6
4_109	9	0	Control	72.9319	64.5135
4_109	9	0	Control	73.3787	32.594
4_109	9	0	Control	73.5351	33.3089
4_109	9	0	Control	73.5462	36.7728
4_109	9	0	Control	73.5828	33.9804
4_109	9	0	Control	73.4151	32.6162
4_109	9	0	Control	73.3843	41.6231
4_109	9	0	Control	73.3389	40.9595
4_109	9	0	Control	73.3451	27.7333
4_109	9	0	Control	73.3397	38.8267
4_109	9	0	Control	73.3983	52.0185
4_109	9	0	Control	73.4228	45.8072
4_109	9	0	Control	73.4657	38.234
4_109	9	0	Control	73.5126	48.6125
4_109	9	0	Control	73.472	54.7909
4_109	9	0	Control	73.4945	60.32
4_109	9	0	Control	73.4585	52.6979
4_109	9	0	Control	73.3819	45.088
4_109	9	0	Control	73.3822	33.28
4_109	9	0	Control	73.4918	46.4533
4_109	9	0	Control	73.4762	33.9804
4_109	9	0	Control	73.4366	61.0133
4_109	9	0	Control	74.1438	40.2671
4_109	9	0	Control	74.7876	33.9733
4_109	9	0	Control	74.8254	49.2267
4_109	9	0	Control	74.8273	27.1819
4_109	9	0	Control	74.8403	45.781
4_109	9	0	Control	74.8913	39.6172
4_109	9	0	Control	74.8162	46.474
4_109	9	0	Control	74.8479	44.3787
4_109	9	0	Control	74.599	50.0402
4_109	9	0	Control	74.6113	31.9009
4_109	9	0	Control	74.6422	43.768
4_109	9	0	Control	74.6739	54.0844
4_109	9	0	Control	74.6675	40.2671
4_109	9	0	Control	74.5526	27.7333
4_109	9	0	Control	74.5538	54.0844
4_109	9	0	Control	74.5316	51.3067
4_109	9	0	Control	74.8909	51.3816
4_109	9	0	Control	74.6243	46.474
4_109	9	0	Control	74.564	61.0291
4_109	9	0	Control	74.4787	36.06
4_109	9	0	Control	74.7727	35.3668
4_109	9	0	Control	75.1343	30.5382
4_109	9	0	Control	75.4483	62.0214
4_109	9	0	Control	75.9047	81.1674
4_109	9	0	Control	75.8819	68.6435
4_109	9	0	Control	75.9259	77.7028
4_109	9	0	Control	75.9713	64.5135
4_109	9	0	Control	75.9874	49.9248
4_109	9	0	Control	75.9085	59.6629
4_109	9	0	Control	75.9032	33.2872
4_109	9	0	Control	75.8772	49.9393
4_109	9	0	Control	75.8059	33.2872
4_109	9	0	Control	75.9423	74.4486
4_109	9	0	Control	76.0389	54.0844
4_109	9	0	Control	75.9957	35.36
4_109	9	0	Control	75.9541	81.3094
4_109	9	0	Control	75.9347	36.1133
4_109	9	0	Control	76.0221	31.9235
4_109	9	0	Control	75.9928	53.6068
4_109	9	0	Control	76.0179	31.9611
4_109	9	0	Control	75.7922	63.0971
4_109	9	0	Control	75.7777	52.7663
4_109	9	0	Control	75.7666	68.1727
4_109	9	0	Control	76.6308	55.471
4_109	9	0	Control	77.3287	65.9979
4_109	9	0	Control	78.0504	70.5192
4_109	9	0	Control	78.0364	84.8165
4_109	9	0	Control	78.1159	63.7904
4_109	9	0	Control	78.1451	55.471
4_109	9	0	Control	77.8279	72.12
4_109	9	0	Control	77.8397	72.8297
4_109	9	0	Control	77.7935	76.2698
4_109	9	0	Control	77.8126	66.5636
4_109	9	0	Control	77.7727	72.12
4_109	9	0	Control	77.7488	59.6428
4_109	9	0	Control	77.7772	68.7275
4_109	9	0	Control	77.8043	95.803
4_109	9	0	Control	77.6984	61.9555
4_109	9	0	Control	77.7053	105.701
4_109	9	0	Control	77.7032	67.2569
4_109	9	0	Control	77.7187	70.0404
4_109	9	0	Control	77.6552	55.4667
4_109	9	0	Control	77.9272	53.3867
4_109	9	0	Control	77.9126	70.0301
4_109	9	0	Control	78.071	91.5226
4_109	9	0	Control	78.7223	74.2385
4_109	9	0	Control	79.296	69.3333
4_109	9	0	Control	79.3312	57.8134
4_109	9	0	Control	79.2222	52.7663
4_109	9	0	Control	79.1306	54.8128
4_109	9	0	Control	79.4249	67.2676
4_109	9	0	Control	79.4631	62.4
4_109	9	0	Control	79.3901	61.7222
4_109	9	0	Control	79.4941	54.8128
4_109	9	0	Control	79.4392	43.6855
4_109	9	0	Control	79.4485	45.7653
4_109	9	0	Control	79.5021	87.404
4_109	9	0	Control	79.513	37.44
4_109	9	0	Control	79.3605	61.0291
4_109	9	0	Control	79.1809	82.5795
4_109	9	0	Control	79.1365	79.0886
4_109	9	0	Control	79.218	88.0643
4_109	9	0	Control	79.035	65.1881
4_109	9	0	Control	78.975	53.4047
4_109	9	0	Control	79.4804	59.8239
4_109	9	0	Control	79.0717	63.7867
4_109	9	0	Control	79.8079	70.8049
4_109	9	0	Control	80.7983	54.7777
4_109	9	0	Control	80.8023	74.1899
4_109	9	0	Control	80.7679	88.9658
4_109	9	0	Control	80.6795	93.6513
4_109	9	0	Control	80.631	65.6766
4_109	9	0	Control	80.5825	42.5709
4_109	9	0	Control	80.5293	57.5842
4_109	9	0	Control	80.5541	58.2565
4_109	9	0	Control	80.6045	83.2116
4_109	9	0	Control	80.5631	80.7875
4_109	9	0	Control	80.484	84.6577
4_109	9	0	Control	80.5041	62.4154
4_109	9	0	Control	80.37	85.6849
4_109	9	0	Control	80.4516	73.2739
4_109	9	0	Control	80.4702	44.3733
4_109	9	0	Control	80.487	52.0046
4_109	9	0	Control	80.4331	53.3912
4_109	9	0	Control	80.4227	36.7728
4_109	9	0	Control	80.3733	95.803
4_109	9	0	Control	80.4102	66.1616
4_109	9	0	Control	81.3141	75.5733
4_109	9	0	Control	82.0671	79.7605
4_109	9	0	Control	82.1312	79.043
4_109	9	0	Control	82.1563	67.9502
4_109	9	0	Control	82.1314	40.9125
4_109	9	0	Control	82.1421	37.4977
4_109	9	0	Control	82.0631	47.845
4_109	9	0	Control	82.095	59.6629
4_109	9	0	Control	82.0856	67.9608
4_109	9	0	Control	82.0315	63.8017
4_109	9	0	Control	81.8383	78.4968
4_109	9	0	Control	81.8839	53.4587
4_109	9	0	Control	81.931	68.64
4_109	9	0	Control	81.8534	44.8099
4_109	9	0	Control	81.8849	63.8017
4_109	9	0	Control	81.8658	81.8133
4_109	9	0	Control	82.1035	52.7116
4_109	9	0	Control	82.1016	49.997
4_109	9	0	Control	82.1269	69.3472
4_109	9	0	Control	82.1624	83.2722
4_109	9	0	Control	82.2047	88.9658
4_109	9	0	Control	82.71	60.3559
4_109	9	0	Control	83.4518	44.4599
4_109	9	0	Control	83.5038	63.1276
4_109	9	0	Control	83.4167	58.24
4_109	9	0	Control	83.4329	103.309
4_109	9	0	Control	83.483	81.8163
4_109	9	0	Control	83.5125	94.9892
4_109	9	0	Control	83.4636	54.7909
4_109	9	0	Control	83.4175	63.1885
4_109	9	0	Control	83.4356	76.3171
4_109	9	0	Control	83.5118	91.5856
4_109	9	0	Control	83.4901	42.9923
4_109	9	0	Control	83.413	47.845
4_109	9	0	Control	83.4428	66.0998
4_109	9	0	Control	83.5056	93.6026
4_109	9	0	Control	83.5283	69.3368
4_109	9	0	Control	83.5319	44.395
4_109	9	0	Control	83.401	81.1467
4_109	9	0	Control	83.438	60.3359
4_109	9	0	Control	83.3769	58.9374
4_109	9	0	Control	83.3593	63.1086
4_109	9	0	Control	83.3888	61.7222
4_109	9	0	Control	83.994	61.7067
4_109	9	0	Control	84.6511	64.5396
4_109	9	0	Control	84.6681	94.3035
4_109	9	0	Control	84.6055	61.0488
4_109	9	0	Control	84.6988	42.3161
4_109	9	0	Control	84.6971	107.476
4_109	9	0	Control	84.6153	54.12
4_109	9	0	Control	84.8066	87.4288
4_109	9	0	Control	84.5948	83.8962
4_109	9	0	Control	84.6404	67.9502
4_109	9	0	Control	84.6412	89.5367
4_109	9	0	Control	84.7106	70.0301
4_109	9	0	Control	84.6707	65.1881
4_109	9	0	Control	84.6444	60.3359
4_109	9	0	Control	84.6646	74.9089
4_109	9	0	Control	84.6991	70.0576
4_109	9	0	Control	84.7253	50.6323
4_109	9	0	Control	84.4788	48.5531
4_109	9	0	Control	84.4904	72.8
4_109	9	0	Control	84.4596	29.8214
4_109	9	0	Control	84.4459	74.1996
4_109	9	0	Control	85.0368	94.3035
4_109	9	0	Control	85.5738	76.3171
4_109	9	0	Control	86.1591	77.2717
4_109	9	0	Control	86.1385	70.1124
4_109	9	0	Control	86.1158	71.4436
4_109	9	0	Control	86.1647	93.054
4_109	9	0	Control	86.1387	40.9302
4_109	9	0	Control	86.1354	34.8396
4_109	9	0	Control	86.0929	92.4242
4_109	9	0	Control	86.1591	64.7812
4_109	9	0	Control	86.1193	70.0816
4_109	9	0	Control	86.1727	85.4602
4_109	9	0	Control	86.2071	53.4991
4_109	9	0	Control	86.0995	76.7974
4_109	9	0	Control	86.1645	97.6222
4_109	9	0	Control	86.2094	104.751
4_109	9	0	Control	86.2621	56.3693
4_109	9	0	Control	86.1518	68.6435
4_109	9	0	Control	86.1804	58.2771
4_109	9	0	Control	86.1446	98.0056
4_109	9	0	Control	86.1804	87.3848
4_109	9	0	Control	86.013	52.0739
4_109	9	0	Control	86.0855	42.9923
4_109	9	0	Control	86.7384	49.9393
4_109	9	0	Control	87.4603	51.3254
4_109	9	0	Control	87.3361	98.5729
4_109	9	0	Control	87.3915	79.0886
4_109	9	0	Control	87.4214	82.5533
4_109	9	0	Control	87.3643	83.9649
4_109	9	0	Control	87.316	69.3888
4_109	9	0	Control	87.2848	52.7116
4_109	9	0	Control	87.3097	29.8456
4_109	9	0	Control	87.283	84.598
4_109	9	0	Control	87.3286	58.2771
4_109	9	0	Control	87.3257	74.3937
4_109	9	0	Control	87.4713	93.0721
4_109	9	0	Control	87.5649	56.3096
4_109	9	0	Control	87.5409	70.0816
4_109	9	0	Control	87.5293	85.508
4_109	9	0	Control	87.5626	47.8852
4_109	9	0	Control	87.559	81.3094
4_109	9	0	Control	87.5992	67.9785
4_109	9	0	Control	87.6037	64.5396
4_109	9	0	Control	87.664	72.9616
4_109	9	0	Control	88.1393	77.2717
4_109	9	0	Control	88.8401	90.2639
4_109	9	0	Control	88.8801	71.4436
4_109	9	0	Control	88.9148	38.8329
4_109	9	0	Control	88.8964	93.9691
4_109	9	0	Control	88.8184	81.2266
4_109	9	0	Control	88.731	67.078
4_109	9	0	Control	88.7203	57.8134
4_109	9	0	Control	88.7558	79.9771
4_109	9	0	Control	88.8468	69.3888
4_109	9	0	Control	88.8538	60.3837
4_109	9	0	Control	88.7255	76.3171
4_109	9	0	Control	88.6804	67.2533
4_109	9	0	Control	88.7155	76.9881
4_109	9	0	Control	88.5099	56.9209
4_109	9	0	Control	88.5523	72.1067
4_109	9	0	Control	88.4792	75.602
4_109	9	0	Control	88.9339	110.416
4_109	9	0	Control	88.9852	42.3444
4_109	9	0	Control	88.9945	63.1885
4_109	9	0	Control	88.9501	95.0499
4_109	9	0	Control	89.5603	54.8435
4_109	9	0	Control	89.6144	83.9191
4_109	9	0	Control	89.656	58.9496
4_109	9	0	Control	89.3394	62.5385
4_109	9	0	Control	89.367	66.6178
4_109	9	0	Control	89.4405	51.3254
4_109	9	0	Control	89.5319	64.48
4_109	9	0	Control	89.3325	69.3888
4_109	9	0	Control	89.3065	57.0601
4_109	9	0	Control	89.2583	54.2398
4_109	9	0	Control	89.2417	40.3863
4_109	9	0	Control	89.2418	74.5099
4_109	9	0	Control	89.3004	74.8832
4_109	9	0	Control	89.2887	55.7433
4_109	9	0	Control	89.7093	45.072
4_109	9	0	Control	89.5825	72.19
4_109	9	0	Control	89.5162	74.8832
4_109	9	0	Control	89.4613	72.11
4_109	9	0	Control	89.5594	64.6624
4_109	9	0	Control	89.513	38.234
4_109	9	0	Control	90.1964	89.6118
4_109	9	0	Control	90.9001	68.035
4_109	9	0	Control	90.8724	62.4962
4_109	9	0	Control	90.8615	81.1674
4_109	9	0	Control	90.8135	65.1733
4_109	9	0	Control	90.8705	61.8467
4_109	9	0	Control	90.9622	67.3819
4_109	9	0	Control	90.9303	57.5508
4_109	9	0	Control	90.9861	79.926
4_109	9	0	Control	90.9514	91.6486
4_109	9	0	Control	91.0267	57.2745
4_109	9	0	Control	90.9816	77.486
4_109	9	0	Control	91.0029	47.845
4_109	9	0	Control	90.8849	62.4347
4_109	9	0	Control	90.9313	74.4486
4_109	9	0	Control	90.9918	75.8305
4_109	9	0	Control	90.9397	47.3298
4_109	9	0	Control	90.7686	99.2073
4_109	9	0	Control	90.8286	69.4199
4_109	9	0	Control	90.6355	45.1998
4_109	9	0	Control	90.6809	73.575
4_109	9	0	Control	91.5125	68.8637
4_109	9	0	Control	92.2618	101.979
4_109	9	0	Control	92.3211	70.72
4_109	9	0	Control	92.3667	46.4533
4_109	9	0	Control	92.3452	57.6135
4_109	9	0	Control	92.2807	65.8995
4_109	9	0	Control	92.308	86.0181
4_109	9	0	Control	92.3516	75.5861
4_109	9	0	Control	92.2892	88.5134
4_109	9	0	Control	92.2007	51.3114
4_109	9	0	Control	92.2012	95.1485
4_109	9	0	Control	92.1813	66.7907
4_109	9	0	Control	92.1592	100.619
4_109	9	0	Control	92.1627	97.0766
4_109	9	0	Control	92.1128	55.5057
4_109	9	0	Control	92.0767	64.4949
4_109	9	0	Control	92.1093	86.0181
4_109	9	0	Control	92.0698	63.0933
4_109	9	0	Control	92.1062	50.6561
4_109	9	0	Control	92.1124	100.533
4_109	9	0	Control	92.0719	96.4631
4_109	9	0	Control	92.8772	72.2266
4_109	9	0	Control	93.5675	69.2293
4_109	9	0	Control	94.2264	77.038
4_109	9	0	Control	94.2619	63.9222
4_109	9	0	Control	94.2519	73.011
4_109	9	0	Control	94.2833	78.457
4_109	9	0	Control	94.2957	34.7774
4_109	9	0	Control	94.2611	98.4753
4_109	9	0	Control	94.0711	81.0963
4_109	9	0	Control	94.1515	54.1511
4_109	9	0	Control	94.1009	82.3871
4_109	9	0	Control	94.1938	95.4133
4_109	9	0	Control	94.182	40.5941
4_109	9	0	Control	94.1654	61.0173
4_109	9	0	Control	94.2372	86.375
4_109	9	0	Control	94.2708	51.3254
4_109	9	0	Control	94.2491	46.7833
4_109	9	0	Control	94.25	82.9251
4_109	9	0	Control	94.2784	64.5731
4_109	9	0	Control	94.3356	90.2133
4_109	9	0	Control	94.31	71.5781
4_109	9	0	Control	94.3367	31.4761
4_109	9	0	Control	94.3217	62.0214
4_109	9	0	Control	94.3377	48.0856
4_109	9	0	Control	94.9295	79.4767
4_109	9	0	Control	94.8638	111.299
4_109	9	0	Control	94.9404	123.285
4_109	9	0	Control	94.9402	74.5454
4_109	9	0	Control	94.9704	88.6654
4_109	9	0	Control	95.6604	48.7754
4_109	9	0	Control	95.654	49.7125
4_109	9	0	Control	95.6821	76.8819
4_109	9	0	Control	95.7157	71.383
4_109	9	0	Control	95.74	99.6279
4_109	9	0	Control	95.491	102.599
4_109	9	0	Control	95.403	67.6844
4_109	9	0	Control	95.3985	71.9365
4_109	9	0	Control	95.3276	82.7597
4_109	9	0	Control	95.3257	68.9893
4_109	9	0	Control	96.2986	86.0907
4_109	9	0	Control	96.3229	84.6236
4_109	9	0	Control	96.3794	78.0608
4_109	9	0	Control	96.408	97.5434
4_109	9	0	Control	96.3542	58.8313
4_109	9	0	Control	96.3591	104.989
4_109	9	0	Control	96.3976	68.6365
4_109	9	0	Control	96.3463	59.4248
4_109	9	0	Control	96.4123	55.7519
4_109	9	0	Control	96.2314	46.9679
4_109	9	0	Control	96.7061	65.7936
4_109	9	0	Control	97.0935	56.8702
4_109	9	0	Control	97.7449	70.0404
4_109	9	0	Control	97.777	60.324
4_109	9	0	Control	97.8158	67.4282
4_109	9	0	Control	97.7248	71.6284
4_109	9	0	Control	97.7747	78.027
4_109	9	0	Control	97.8198	53.674
4_109	9	0	Control	97.8363	54.08
4_109	9	0	Control	97.6835	61.8972
4_109	9	0	Control	97.7137	76.6471
4_109	9	0	Control	97.7234	43.68
4_109	9	0	Control	97.5922	106.854
4_109	9	0	Control	97.6392	43.702
4_109	9	0	Control	97.6759	56.8914
4_109	9	0	Control	97.6454	66.5744
4_109	9	0	Control	97.8101	54.8128
4_109	9	0	Control	97.8513	89.6118
4_109	9	0	Control	97.5671	74.1899
4_109	9	0	Control	97.5759	82.5795
4_109	9	0	Control	97.5345	46.4533
4_109	9	0	Control	97.5681	70.0576
4_109	9	0	Control	97.6179	79.04
4_109	9	0	Control	98.4207	70.7336
4_109	9	0	Control	99.0444	82.5533
4_109	9	0	Control	99.0757	48.6125
4_109	9	0	Control	99.0149	52.6979
4_109	9	0	Control	99.0175	121.365
4_109	9	0	Control	98.9229	95.1106
4_109	9	0	Control	98.9567	73.4966
4_109	9	0	Control	99.0666	135.287
4_109	9	0	Control	99.1278	90.136
4_109	9	0	Control	99.099	99.1854
4_109	9	0	Control	98.9815	49.2706
4_109	9	0	Control	98.9423	76.9631
4_109	9	0	Control	98.9783	55.471
4_109	9	0	Control	98.8577	47.1467
4_109	9	0	Control	99.0338	91.562
4_109	9	0	Control	99.0456	92.2368
4_109	9	0	Control	98.9939	51.3254
4_109	9	0	Control	99.0539	79.7363
4_109	9	0	Control	99.1701	108.16
4_109	9	0	Control	99.247	89.4427
4_109	9	0	Control	99.2439	89.5072
4_109	9	0	Control	99.7674	69.3333
4_109	9	0	Control	100.381	113.783
4_109	9	0	Control	100.313	68.696
4_109	9	0	Control	100.335	100.555
4_109	9	0	Control	100.372	138.001
4_109	9	0	Control	100.376	57.5842
4_109	9	0	Control	100.423	57.5508
4_109	9	0	Control	100.402	80.4267
4_109	9	0	Control	100.349	59.6911
4_109	9	0	Control	100.403	65.8995
4_109	9	0	Control	100.424	104.021
4_109	9	0	Control	100.455	70.7234
4_109	9	0	Control	100.502	96.3758
4_109	9	0	Control	100.539	87.4288
4_109	9	0	Control	100.527	49.2462
4_109	9	0	Control	100.225	67.2533
4_109	9	0	Control	100.274	61.0291
4_109	9	0	Control	100.204	83.2029
4_109	9	0	Control	100.337	76.2698
4_109	9	0	Control	100.313	72.16
4_109	9	0	Control	100.351	70.0576
4_109	9	0	Control	101.077	99.1491
4_109	9	0	Control	101.797	65.9578
4_109	9	0	Control	101.688	110.242
4_109	9	0	Control	101.77	108.216
4_109	9	0	Control	101.817	108.34
4_109	9	0	Control	101.844	79.7363
4_109	9	0	Control	101.798	81.1319
4_109	9	0	Control	101.731	73.4966
4_109	9	0	Control	101.734	112.579
4_109	9	0	Control	101.754	59.6428
4_109	9	0	Control	101.777	53.4047
4_109	9	0	Control	101.64	103.539
4_109	9	0	Control	101.722	106.794
4_109	9	0	Control	101.806	52.7663
4_109	9	0	Control	101.759	96.0411
4_109	9	0	Control	101.706	64.7181
4_109	9	0	Control	101.708	114.011
4_109	9	0	Control	101.871	73.4966
4_109	9	0	Control	101.881	57.5508
4_109	9	0	Control	101.892	58.9986
4_109	9	0	Control	101.945	57.651
4_109	9	0	Control	101.861	137.282
4_109	9	0	Control	102.581	92.917
4_109	9	0	Control	103.138	74.4325
4_109	9	0	Control	103.211	82.8584
4_109	9	0	Control	103.204	65.306
4_109	9	0	Control	103.223	103.421
4_109	9	0	Control	103.301	107.5
4_109	9	0	Control	103.14	65.3538
4_109	9	0	Control	103.086	57.5467
4_109	9	0	Control	103.071	47.845
4_109	9	0	Control	103.009	79.7363
4_109	9	0	Control	103.128	98.6509
4_109	9	0	Control	103.151	59.7716
4_109	9	0	Control	103.137	72.19
4_109	9	0	Control	103.184	81.8603
4_109	9	0	Control	103.213	55.4667
4_109	9	0	Control	103.23	126.308
4_109	9	0	Control	103.281	85.3251
4_109	9	0	Control	103.172	80.4386
4_109	9	0	Control	103.234	56.1643
4_109	9	0	Control	103.197	76.295
4_109	9	0	Control	103.251	62.4154
4_109	9	0	Control	103.8	74.9313
4_109	9	0	Control	104.484	100.533
4_109	9	0	Control	104.455	49.2462
4_109	9	0	Control	104.507	144.907
4_109	9	0	Control	104.574	87.371
4_109	9	0	Control	104.587	85.3251
4_109	9	0	Control	104.66	65.1733
4_109	9	0	Control	104.436	58.9496
4_109	9	0	Control	104.476	58.2441
4_109	9	0	Control	104.474	116.513
4_109	9	0	Control	104.413	74.2158
4_109	9	0	Control	104.411	53.3867
4_109	9	0	Control	104.448	77.7028
4_109	9	0	Control	104.363	88.2279
4_109	9	0	Control	104.424	80.4745
4_109	9	0	Control	104.345	58.9986
4_109	9	0	Control	104.543	63.0971
4_109	9	0	Control	104.588	58.3884
4_109	9	0	Control	104.549	88.0533
4_109	9	0	Control	104.514	106.83
4_109	9	0	Control	104.584	97.0889
4_109	9	0	Control	105.182	102.672
4_109	9	0	Control	105.746	81.919
4_109	9	0	Control	105.788	45.3272
4_109	9	0	Control	105.784	84.2393
4_109	9	0	Control	105.807	78.7872
4_109	9	0	Control	105.677	85.0655
4_109	9	0	Control	105.788	76.6471
4_109	9	0	Control	105.818	71.5781
4_109	9	0	Control	105.684	108.271
4_109	9	0	Control	105.694	56.1643
4_109	9	0	Control	105.694	99.994
4_109	9	0	Control	105.734	100.937
4_109	9	0	Control	105.696	85.9845
4_109	9	0	Control	105.754	49.7125
4_109	9	0	Control	105.612	90.5829
4_109	9	0	Control	105.628	90.3038
4_109	9	0	Control	105.603	83.9191
4_109	9	0	Control	105.634	64.0274
4_109	9	0	Control	105.683	60.5149
4_109	9	0	Control	105.706	74.3453
4_109	9	0	Control	105.723	116.457
4_109	9	0	Control	106.194	75.729
4_109	9	0	Control	106.82	84.5895
4_109	9	0	Control	106.89	81.8163
4_109	9	0	Control	106.837	58.2565
4_109	9	0	Control	106.879	115.127
4_109	9	0	Control	106.841	111.661
4_109	9	0	Control	106.778	50.6181
4_109	9	0	Control	106.752	50.0402
4_109	9	0	Control	106.817	76.2793
4_109	9	0	Control	106.845	76.3454
4_109	9	0	Control	106.579	76.9881
4_109	9	0	Control	106.644	63.0971
4_109	9	0	Control	106.583	89.4642
4_109	9	0	Control	106.575	82.6929
4_109	9	0	Control	106.622	83.8933
4_109	9	0	Control	106.424	97.1558
4_109	9	0	Control	106.463	40.2193
4_109	9	0	Control	106.5	78.4233
4_109	9	0	Control	106.536	88.0561
4_109	9	0	Control	106.572	72.1367
4_109	9	0	Control	106.478	67.4817
4_109	9	0	Control	107.33	81.3094
4_109	9	0	Control	108.065	53.4587
4_109	9	0	Control	108.004	88.0615
4_109	9	0	Control	108.056	97.5508
4_109	9	0	Control	107.977	57.5634
4_109	9	0	Control	107.993	36.0533
4_109	9	0	Control	107.998	62.4616
4_109	9	0	Control	107.961	47.9654
4_109	9	0	Control	107.909	104.185
4_109	9	0	Control	107.967	105.423
4_109	9	0	Control	108.001	115.112
4_109	9	0	Control	108.002	69.3888
4_109	9	0	Control	107.963	81.1674
4_109	9	0	Control	108.086	64.0912
4_109	9	0	Control	108.161	120.712
4_109	9	0	Control	108.212	98.4533
4_109	9	0	Control	108.25	58.2565
4_109	9	0	Control	108.138	97.0691
4_109	9	0	Control	108.164	49.4021
4_109	9	0	Control	108.202	79.7605
4_109	9	0	Control	108.232	76.295
4_109	9	0	Control	108.867	68.6435
4_109	9	0	Control	109.406	71.4133
4_109	9	0	Control	109.473	79.2344
4_109	9	0	Control	109.436	76.295
4_109	9	0	Control	109.451	58.24
4_109	9	0	Control	109.466	51.3114
4_109	9	0	Control	109.519	130.437
4_109	9	0	Control	109.462	97.9589
4_109	9	0	Control	109.396	105.023
4_109	9	0	Control	109.418	75.0852
4_109	9	0	Control	109.475	57.751
4_109	9	0	Control	109.47	77.7647
4_109	9	0	Control	109.502	56.1643
4_109	9	0	Control	109.541	102.005
4_109	9	0	Control	109.515	92.9067
4_109	9	0	Control	109.553	69.3645
4_109	9	0	Control	109.529	62.4347
4_109	9	0	Control	109.603	78.3497
4_109	9	0	Control	109.619	57.5634
4_109	9	0	Control	109.63	73.1294
4_109	9	0	Control	109.624	60.32
4_109	9	0	Control	109.598	81.2266
4_109	9	0	Control	110.139	84.6122
4_109	9	0	Control	110.806	77.7647
4_109	9	0	Control	110.889	84.1251
4_109	9	0	Control	110.847	56.3139
4_109	9	0	Control	110.819	63.1885
4_109	9	0	Control	110.813	77.1596
4_109	9	0	Control	110.841	81.8133
4_109	9	0	Control	110.845	81.194
4_109	9	0	Control	110.933	91.5226
4_109	9	0	Control	110.872	94.9892
4_109	9	0	Control	110.838	86.6778
4_109	9	0	Control	110.724	95.0271
4_109	9	0	Control	110.836	80.4267
4_109	9	0	Control	110.878	99.994
4_109	9	0	Control	110.958	152.54
4_109	9	0	Control	111.004	100.619
4_109	9	0	Control	111.005	77.7647
4_109	9	0	Control	111.009	70.72
4_109	9	0	Control	111.013	67.2676
4_109	9	0	Control	110.937	104.021
4_109	9	0	Control	111.02	96.3758
4_109	9	0	Control	110.99	81.8398
4_109	9	0	Control	111.499	86.711
4_109	9	0	Control	112.257	98.6972
4_109	9	0	Control	112.314	120.285
4_109	9	0	Control	112.219	103.539
4_109	9	0	Control	112.081	91.52
4_109	9	0	Control	112.051	119.382
4_109	9	0	Control	112.195	78.9457
4_109	9	0	Control	112.239	69.3368
4_109	9	0	Control	112.259	75.9572
4_109	9	0	Control	112.279	83.8475
4_109	9	0	Control	112.356	76.3454
4_109	9	0	Control	112.353	109.566
4_109	9	0	Control	112.311	88.8793
4_109	9	0	Control	112.355	92.5282
4_109	9	0	Control	112.317	54.7777
4_109	9	0	Control	111.861	79.7333
4_109	9	0	Control	111.987	91.0909
4_109	9	0	Control	112.276	114.872
4_109	9	0	Control	112.358	95.3503
4_109	9	0	Control	112.247	122.957
4_109	9	0	Control	112.212	82.5329
4_109	9	0	Control	112.881	97.7821
4_109	9	0	Control	113.643	94.5479
4_109	9	0	Control	113.689	107.61
4_109	9	0	Control	113.621	66.3901
4_109	9	0	Control	113.641	79.7454
4_109	9	0	Control	113.657	57.1947
4_109	9	0	Control	113.703	87.5359
4_109	9	0	Control	113.748	76.2667
4_109	9	0	Control	113.705	74.1996
4_109	9	0	Control	113.727	79.9771
4_109	9	0	Control	113.69	82.6493
4_109	9	0	Control	113.603	58.2771
4_109	9	0	Control	113.641	46.4999
4_109	9	0	Control	113.615	81.1467
4_109	9	0	Control	113.659	45.781
4_109	9	0	Control	113.674	96.3958
4_109	9	0	Control	113.609	47.9654
4_109	9	0	Control	113.507	51.3114
4_109	9	0	Control	113.439	74.1996
4_109	9	0	Control	113.514	74.2385
4_109	9	0	Control	113.541	75.6528
4_109	9	0	Control	113.618	68.6715
4_109	9	0	Control	114.303	92.9998
4_109	9	0	Control	114.894	95.9835
4_109	9	0	Control	114.92	78.4968
4_109	9	0	Control	114.949	67.9785
4_109	9	0	Control	114.985	48.0856
4_109	9	0	Control	114.86	112.329
4_109	9	0	Control	114.937	74.3032
4_109	9	0	Control	114.993	95.69
4_109	9	0	Control	114.97	83.2116
4_109	9	0	Control	115.001	58.2771
4_109	9	0	Control	114.881	70.7506
4_109	9	0	Control	114.772	52.0416
4_109	9	0	Control	114.776	72.8528
4_109	9	0	Control	114.822	105.407
4_109	9	0	Control	114.754	61.804
4_109	9	0	Control	114.767	72.8132
4_109	9	0	Control	114.727	76.3171
4_109	9	0	Control	114.759	69.3472
4_109	9	0	Control	114.745	53.4047
4_109	9	0	Control	114.772	56.8576
4_109	9	0	Control	114.785	59.6629
4_109	9	0	Control	114.829	74.8832
4_109	9	0	Control	115.482	63.2303
4_109	9	0	Control	116.376	90.869
4_109	9	0	Control	116.416	95.0499
4_109	9	0	Control	116.271	107.61
4_109	9	0	Control	116.397	133.38
4_109	9	0	Control	116.388	55.536
4_109	9	0	Control	116.261	101.229
4_109	9	0	Control	116.295	94.3341
4_109	9	0	Control	116.333	75.6242
4_109	9	0	Control	116.401	117.918
4_109	9	0	Control	116.256	94.3035
4_109	9	0	Control	116.263	64.4837
4_109	9	0	Control	116.227	71.4268
4_109	9	0	Control	115.939	81.9572
4_109	9	0	Control	115.905	91.0408
4_109	9	0	Control	116.416	111.109
4_109	9	0	Control	116.415	70.0576
4_109	9	0	Control	115.908	95.69
4_109	9	0	Control	115.957	93.6231
4_109	9	0	Control	115.983	67.3426
4_109	9	0	Control	116.076	61.0763
4_109	9	0	Control	116.117	83.2116
4_109	9	0	Control	116.842	102.803
4_109	9	0	Control	117.193	56.9927
4_109	9	0	Control	117.684	91.9863
4_109	9	0	Control	117.74	107.583
4_109	9	0	Control	117.787	95.4108
4_109	9	0	Control	117.703	82.9512
4_109	9	0	Control	117.684	47.7595
4_109	9	0	Control	117.702	85.755
4_109	9	0	Control	117.692	46.1835
4_109	9	0	Control	117.648	86.1883
4_109	9	0	Control	117.591	98.3116
4_109	9	0	Control	117.613	124.542
4_109	9	0	Control	117.686	123.664
4_109	9	0	Control	117.561	61.3316
4_109	9	0	Control	117.522	65.8922
4_109	9	0	Control	117.607	103.752
4_109	9	0	Control	117.644	37.395
4_109	9	0	Control	117.782	69.2293
4_109	9	0	Control	117.605	145.225
4_109	9	0	Control	117.785	59.4207
4_109	9	0	Control	117.826	58.3596
4_109	9	0	Control	117.693	75.2291
4_109	9	0	Control	118.279	93.4664
4_109	9	0	Control	118.788	80.6177
4_109	9	0	Control	118.75	68.2326
4_109	9	0	Control	118.815	73.5228
4_109	9	0	Control	118.813	71.8964
4_109	9	0	Control	118.853	91.3439
4_109	9	0	Control	119.009	82.562
4_109	9	0	Control	119.033	78.6529
4_109	9	0	Control	119.086	70.6043
4_109	9	0	Control	119.091	65.3133
4_109	9	0	Control	118.967	63.1276
4_109	9	0	Control	119.663	97.3658
4_109	9	0	Control	119.722	83.2462
4_109	9	0	Control	119.708	80.6177
4_109	9	0	Control	119.749	72.9616
4_109	9	0	Control	119.796	79.2344
4_109	9	0	Control	119.692	48.6125
4_109	9	0	Control	119.653	102.896
4_109	9	0	Control	119.675	70.7744
4_109	9	0	Control	119.689	103.588
4_109	9	0	Control	119.74	96.9329
4_109	9	0	Control	119.642	92.8782
4_109	9	0	Control	119.709	83.6868
4_109	9	0	Control	119.82	61.406
4_109	9	0	Control	119.467	99.3017
4_109	9	0	Control	119.563	93.0333
4_109	9	0	Control	119.606	52.5563
4_109	9	0	Control	119.841	102.955
4_109	9	0	Control	119.899	86.6861
4_109	9	0	Control	119.966	75.5065
4_109	9	0	Control	119.88	89.2032
4_109	9	0	Control	120.539	89.2032
4_109	9	0	Control	121.073	102.017
4_109	9	0	Control	121.1	76.9631
4_109	9	0	Control	121.039	61.406
4_109	9	0	Control	121.088	80.5998
4_109	9	0	Control	120.928	130.807
4_109	9	0	Control	120.951	60.4116
4_109	9	0	Control	121.008	59.9683
4_109	9	0	Control	121.019	66.6827
4_109	9	0	Control	120.896	104.279
4_109	9	0	Control	120.838	58.2483
4_109	9	0	Control	120.923	90.9562
4_109	9	0	Control	121	110.953
4_109	9	0	Control	121.025	51.3067
4_109	9	0	Control	121.03	101.227
4_109	9	0	Control	121.052	64.4837
4_109	9	0	Control	120.755	77.0692
4_109	9	0	Control	120.801	76.8819
4_109	9	0	Control	120.806	87.8976
4_109	9	0	Control	120.825	41.1176
4_109	9	0	Control	120.808	99.9579
4_109	9	0	Control	121.472	96.6224
4_109	9	0	Control	122.55	63.5526
4_109	9	0	Control	122.5	117.912
4_109	9	0	Control	122.584	92.9636
4_109	9	0	Control	122.516	75.0115
4_109	9	0	Control	122.514	94.5479
4_109	9	0	Control	122.548	72.4392
4_109	9	0	Control	122.553	85.5614
4_109	9	0	Control	122.532	72.9616
4_109	9	0	Control	122.495	60.3837
4_109	9	0	Control	122.372	83.8962
4_109	9	0	Control	122.443	62.4154
4_109	9	0	Control	122.404	66.7907
4_109	9	0	Control	122.388	101.76
4_109	9	0	Control	122.45	111.797
4_109	9	0	Control	122.325	100.486
4_109	9	0	Control	122.3	64.0274
4_109	9	0	Control	122.27	77.2717
4_109	9	0	Control	122.288	55.6786
4_109	9	0	Control	122.174	58.306
4_109	9	0	Control	122.218	95.6825
4_109	9	0	Control	122.322	98.1134
4_109	9	0	Control	123.142	97.314
4_109	9	0	Control	123.82	98.6509
4_109	9	0	Control	123.734	126.196
4_109	9	0	Control	123.636	94.3851
4_109	9	0	Control	123.756	83.6868
4_109	9	0	Control	123.709	81.3596
4_109	9	0	Control	123.747	93.2501
4_109	9	0	Control	123.723	87.6621
4_109	9	0	Control	123.897	80.5998
4_109	9	0	Control	123.938	55.8166
4_109	9	0	Control	123.828	71.4133
4_109	9	0	Control	123.83	94.2933
4_109	9	0	Control	123.688	80.1662
4_109	9	0	Control	123.894	56.16
4_109	9	0	Control	123.649	120.608
4_109	9	0	Control	123.615	90.7313
4_109	9	0	Control	123.674	81.6133
4_109	9	0	Control	123.631	70.7947
4_109	9	0	Control	123.672	110.701
4_109	9	0	Control	123.745	68.8463
4_109	9	0	Control	123.574	101.077
4_109	9	0	Control	123.631	70.3281
4_109	9	0	Control	123.56	69.9167
4_109	9	0	Control	123.441	98.2187
4_109	9	0	Control	123.549	107.377
4_109	9	0	Control	123.718	103.546
4_109	9	0	Control	124.402	95.0271
4_109	9	0	Control	125.241	91.2069
4_109	9	0	Control	125.277	105.833
4_109	9	0	Control	125.278	111.072
4_109	9	0	Control	125.269	93.4664
4_109	9	0	Control	125.266	99.9002
4_109	9	0	Control	125.35	90.1573
4_109	9	0	Control	125.312	58.24
4_109	9	0	Control	125.322	45.4067
4_109	9	0	Control	125.364	34.9154
4_109	9	0	Control	125.354	145.072
4_109	9	0	Control	125.209	70.8863
4_109	9	0	Control	125.264	45.76
4_109	9	0	Control	125.256	117.247
4_109	9	0	Control	125.272	52.6979
4_109	9	0	Control	125.188	99.1467
4_109	9	0	Control	125.162	52.6933
4_109	9	0	Control	125.338	85.1418
4_109	9	0	Control	125.258	54.6151
4_109	9	0	Control	125.329	85.9985
4_109	9	0	Control	125.369	65.2065
4_109	9	0	Control	125.933	89.4373
4_109	9	0	Control	126.503	94.176
4_109	9	0	Control	126.413	36.8055
4_109	9	0	Control	126.477	92.9998
4_109	9	0	Control	126.504	79.7816
4_109	9	0	Control	126.53	85.3054
4_109	9	0	Control	126.593	66.5636
4_109	9	0	Control	126.56	79.7816
4_109	9	0	Control	126.67	69.0624
4_109	9	0	Control	126.61	57.651
4_109	9	0	Control	126.681	66.6899
4_109	9	0	Control	126.705	60.0284
4_109	9	0	Control	126.638	90.1253
4_109	9	0	Control	126.715	61.7106
4_109	9	0	Control	126.69	80.4297
4_109	9	0	Control	126.35	79.926
4_109	9	0	Control	126.413	89.6118
4_109	9	0	Control	126.492	57.3626
4_109	9	0	Control	126.406	92.2159
4_109	9	0	Control	126.69	82.168
4_109	9	0	Control	126.744	73.3558
4_109	9	0	Control	127.235	86.1521
4_109	9	0	Control	127.585	72.2033
4_109	9	0	Control	127.499	92.6709
4_109	9	0	Control	127.56	117.765
4_109	9	0	Control	127.626	98.6436
4_109	9	0	Control	127.581	71.383
4_109	9	0	Control	127.613	66.3575
4_109	9	0	Control	127.533	99.8496
4_109	9	0	Control	127.597	79.0522
4_109	9	0	Control	127.639	40.2492
4_109	9	0	Control	127.595	116.612
4_109	9	0	Control	127.518	46.1001
4_109	9	0	Control	127.506	71.5848
4_109	9	0	Control	127.573	112.322
4_109	9	0	Control	127.529	47.3958
4_109	9	0	Control	127.446	87.9878
4_109	9	0	Control	127.542	99.994
4_109	9	0	Control	127.522	57.6135
4_109	9	0	Control	127.525	108.171
4_109	9	0	Control	127.555	71.255
4_109	9	0	Control	127.574	87.0237
4_109	9	0	Control	127.959	83.3039
4_109	9	0	Control	128.688	91.0408
4_109	9	0	Control	128.726	105.444
4_109	9	0	Control	128.767	99.9266
4_109	9	0	Control	128.67	114.534
4_109	9	0	Control	128.73	115.196
4_109	9	0	Control	128.6	100.686
4_109	9	0	Control	128.686	72.19
4_109	9	0	Control	128.586	86.736
4_109	9	0	Control	128.716	80.4297
4_109	9	0	Control	128.777	70.7506
4_109	9	0	Control	128.691	69.458
4_109	9	0	Control	128.758	65.9578
4_109	9	0	Control	128.524	88.2279
4_109	9	0	Control	128.568	92.9481
4_109	9	0	Control	128.608	68.7275
4_109	9	0	Control	128.553	114.476
4_109	9	0	Control	128.484	75.602
4_109	9	0	Control	128.517	81.8398
4_109	9	0	Control	128.59	65.2065
4_109	9	0	Control	128.602	137.296
4_109	9	0	Control	129.138	86.711
4_109	9	0	Control	129.97	72.9188
4_109	9	0	Control	130.081	146.982
4_109	9	0	Control	130.087	86.6001
4_109	9	0	Control	130.063	105.081
4_109	9	0	Control	130.044	55.1276
4_109	9	0	Control	129.794	91.0909
4_109	9	0	Control	129.81	41.0533
4_109	9	0	Control	129.856	69.1424
4_109	9	0	Control	129.88	66.5636
4_109	9	0	Control	130.042	107.904
4_109	9	0	Control	129.955	83.7643
4_109	9	0	Control	130.078	82.658
4_109	9	0	Control	130.06	71.1436
4_109	9	0	Control	130.077	57.7967
4_109	9	0	Control	129.97	73.5391
4_109	9	0	Control	129.966	89.1358
4_109	9	0	Control	129.948	60.2043
4_109	9	0	Control	130.003	45.5969
4_109	9	0	Control	129.908	129.877
4_109	9	0	Control	129.666	50.2272
4_109	9	0	Control	130.634	94.357
4_109	9	0	Control	131.316	134.621
4_109	9	0	Control	131.332	76.38
4_109	9	0	Control	131.342	108.169
4_109	9	0	Control	131.43	64.48
4_109	9	0	Control	131.468	132.608
4_109	9	0	Control	131.486	43.6855
4_109	9	0	Control	131.43	79.9771
4_109	9	0	Control	131.44	104.083
4_109	9	0	Control	131.442	73.6534
4_109	9	0	Control	131.377	70.7744
4_109	9	0	Control	131.186	74.9313
4_109	9	0	Control	131.195	93.6411
4_109	9	0	Control	131.011	70.0816
4_109	9	0	Control	130.949	67.2569
4_109	9	0	Control	131.097	87.8976
4_109	9	0	Control	131.094	53.4587
4_109	9	0	Control	131.113	75.6242
4_109	9	0	Control	131.093	83.226
4_109	9	0	Control	131.064	89.5716
4_109	9	0	Control	131.007	85.9845
4_109	9	0	Control	131.039	67.3105
4_109	9	0	Control	131.969	88.0561
4_109	9	0	Control	132.63	73.4966
4_109	9	0	Control	132.698	79.7605
4_109	9	0	Control	132.703	93.2192
4_109	9	0	Control	132.774	85.6204
4_109	9	0	Control	132.716	123.509
4_109	9	0	Control	132.78	56.1771
4_109	9	0	Control	132.808	98.4631
4_109	9	0	Control	132.803	61.0488
4_109	9	0	Control	132.679	82.5183
4_109	9	0	Control	132.661	81.9572
4_109	9	0	Control	132.589	98.1134
4_109	9	0	Control	132.6	72.2698
4_109	9	0	Control	132.671	84.0336
4_109	9	0	Control	132.77	111.936
4_109	9	0	Control	132.826	80.725
4_109	9	0	Control	132.754	47.9203
4_109	9	0	Control	132.784	90.9219
4_109	9	0	Control	132.563	63.2797
4_109	9	0	Control	132.548	86.0739
4_109	9	0	Control	132.618	76.2698
4_109	9	0	Control	133.393	94.9892
4_109	9	0	Control	134.037	64.5135
4_109	9	0	Control	134.084	94.3035
4_109	9	0	Control	134.129	84.6122
4_109	9	0	Control	133.994	90.1333
4_109	9	0	Control	133.996	50.6561
4_109	9	0	Control	133.774	108.856
4_109	9	0	Control	133.851	77.038
4_109	9	0	Control	133.903	85.2828
4_109	9	0	Control	133.928	84.598
4_109	9	0	Control	133.982	90.1333
4_109	9	0	Control	134.142	79.7454
4_109	9	0	Control	134.183	124.107
4_109	9	0	Control	133.992	73.5456
4_109	9	0	Control	133.886	105.615
4_109	9	0	Control	133.956	88.771
4_109	9	0	Control	134.001	107.61
4_109	9	0	Control	133.972	114.434
4_109	9	0	Control	134.096	79.0674
4_109	9	0	Control	134.151	55.536
4_109	9	0	Control	133.99	100.555
4_109	9	0	Control	134.713	123.538
4_109	9	0	Control	135.369	90.144
4_109	9	0	Control	135.403	100.536
4_109	9	0	Control	135.387	93.6411
4_109	9	0	Control	135.47	122.72
4_109	9	0	Control	135.449	52.6933
4_109	9	0	Control	135.494	111.646
4_109	9	0	Control	135.489	75.5861
4_109	9	0	Control	135.215	61.1117
4_109	9	0	Control	135.254	66.5925
4_109	9	0	Control	135.344	135.216
4_109	9	0	Control	135.376	105.407
4_109	9	0	Control	135.349	81.12
4_109	9	0	Control	135.472	64.5731
4_109	9	0	Control	135.533	99.8785
4_109	9	0	Control	135.506	97.0889
4_109	9	0	Control	135.237	81.194
4_109	9	0	Control	135.223	87.3628
4_109	9	0	Control	135.273	82.5096
4_109	9	0	Control	135.341	130.349
4_109	9	0	Control	135.03	72.16
4_109	9	0	Control	135.938	85.9733
4_109	9	0	Control	136.726	95.9309
4_109	9	0	Control	136.749	97.8214
4_109	9	0	Control	136.806	72.8033
4_109	9	0	Control	136.787	106.776
4_109	9	0	Control	136.818	121.149
4_109	9	0	Control	136.724	106.776
4_109	9	0	Control	136.638	83.2722
4_109	9	0	Control	136.708	132.2
4_109	9	0	Control	136.78	73.5228
4_109	9	0	Control	136.631	113.715
4_109	9	0	Control	136.506	122.044
4_109	9	0	Control	136.678	76.3171
4_109	9	0	Control	136.603	88.0643
4_109	9	0	Control	136.621	92.2159
4_109	9	0	Control	136.499	101.941
4_109	9	0	Control	136.548	104.696
4_109	9	0	Control	136.385	121.618
4_109	9	0	Control	136.428	86.0181
4_109	9	0	Control	136.331	89.4507
4_109	9	0	Control	136.441	59.6428
4_109	9	0	Control	137.315	90.869
4_109	9	0	Control	138.045	96.3833
4_109	9	0	Control	138.204	66.6502
4_109	9	0	Control	138.132	76.2667
4_109	9	0	Control	138.095	106.794
4_109	9	0	Control	138.115	87.459
4_109	9	0	Control	138.079	57.5467
4_109	9	0	Control	137.965	122.123
4_109	9	0	Control	138.01	70.72
4_109	9	0	Control	137.902	70.0816
4_109	9	0	Control	137.962	97.7821
4_109	9	0	Control	137.926	76.2698
4_109	9	0	Control	137.923	71.4672
4_109	9	0	Control	138.239	78.5428
4_109	9	0	Control	138.161	85.3054
4_109	9	0	Control	138.238	74.3032
4_109	9	0	Control	137.796	62.4616
4_109	9	0	Control	137.7	67.9785
4_109	9	0	Control	137.839	90.1573
4_109	9	0	Control	137.942	101.248
4_109	9	0	Control	137.974	88.7575
4_109	9	0	Control	138.747	105.407
4_109	9	0	Control	139.225	88.9658
4_109	9	0	Control	139.287	99.2339
4_109	9	0	Control	139.309	171.255
4_109	9	0	Control	139.294	113.067
4_109	9	0	Control	139.36	56.8576
4_109	9	0	Control	139.142	86.711
4_109	9	0	Control	139.209	67.2676
4_109	9	0	Control	139.276	76.2793
4_109	9	0	Control	139.184	104.73
4_109	9	0	Control	139.25	75.5861
4_109	9	0	Control	139.071	90.2293
4_109	9	0	Control	139.173	84.6321
4_109	9	0	Control	139.23	65.8995
4_109	9	0	Control	139.257	114.754
4_109	9	0	Control	139.309	101.265
4_109	9	0	Control	139.304	107.61
4_109	9	0	Control	139.247	126.88
4_109	9	0	Control	139.224	73.4933
4_109	9	0	Control	139.281	140.747
4_109	9	0	Control	139.1	85.9845
4_109	9	0	Control	139.647	111.245
4_109	9	0	Control	140.213	102.896
4_109	9	0	Control	140.224	77.2126
4_109	9	0	Control	140.27	145.94
4_109	9	0	Control	140.286	101.236
4_109	9	0	Control	140.194	59.8841
4_109	9	0	Control	140.276	69.6791
4_109	9	0	Control	140.307	99.2412
4_109	9	0	Control	140.402	75.1396
4_109	9	0	Control	140.417	114.038
4_109	9	0	Control	140.383	93.165
4_109	9	0	Control	140.249	92.5282
4_109	9	0	Control	140.35	115.955
4_109	9	0	Control	140.246	97.1879
4_109	9	0	Control	140.279	47.2282
4_109	9	0	Control	140.288	105.899
4_109	9	0	Control	140.391	109.349
4_109	9	0	Control	140.385	88.187
4_109	9	0	Control	140.429	104.84
4_109	9	0	Control	140.405	83.2029
4_109	9	0	Control	140.303	111.558
4_109	9	0	Control	140.291	83.2722
4_109	9	0	Control	140.949	102.381
4_109	9	0	Control	141.676	110.968
4_109	9	0	Control	141.762	59.1938
4_109	9	0	Control	141.618	86.0432
4_109	9	0	Control	141.689	58.97
4_109	9	0	Control	141.75	56.3693
4_109	9	0	Control	141.827	76.9725
4_109	9	0	Control	141.727	70.1501
4_109	9	0	Control	141.781	79.8809
4_109	9	0	Control	141.829	60.3359
4_109	9	0	Control	141.779	58.2441
4_109	9	0	Control	141.706	105.279
4_109	9	0	Control	141.608	98.5412
4_109	9	0	Control	141.679	92.341
4_109	9	0	Control	141.63	74.3032
4_109	9	0	Control	141.624	127.033
4_109	9	0	Control	141.642	85.2913
4_109	9	0	Control	141.708	58.3431
4_109	9	0	Control	141.519	73.2739
4_109	9	0	Control	141.579	144.966
4_109	9	0	Control	141.567	95.8406
4_109	9	0	Control	142.272	92.2238
4_109	9	0	Control	142.906	87.404
4_109	9	0	Control	142.94	67.2533
4_109	9	0	Control	142.959	84.6577
4_109	9	0	Control	143.022	76.38
4_109	9	0	Control	143.066	55.6224
4_109	9	0	Control	143.105	83.4337
4_109	9	0	Control	143.146	73.611
4_109	9	0	Control	143.146	85.3814
4_109	9	0	Control	143.102	51.6056
4_109	9	0	Control	142.984	87.36
4_109	9	0	Control	143.073	73.1294
4_109	9	0	Control	143.028	85.3814
4_109	9	0	Control	142.902	103.309
4_109	9	0	Control	142.962	56.8533
4_109	9	0	Control	142.879	96.6746
4_109	9	0	Control	142.847	58.2771
4_109	9	0	Control	142.873	50.6323
4_109	9	0	Control	142.743	99.6906
4_109	9	0	Control	142.989	99.9579
4_109	9	0	Control	142.984	63.8469
4_109	9	0	Control	143.718	64.7812
4_109	9	0	Control	144.344	105.423
4_109	9	0	Control	144.381	101.265
4_109	9	0	Control	144.354	77.6812
4_109	9	0	Control	144.372	59.6911
4_109	9	0	Control	144.299	63.1276
4_109	9	0	Control	144.339	42.299
4_109	9	0	Control	144.361	84.7683
4_109	9	0	Control	144.425	111.887
4_109	9	0	Control	144.153	121.43
4_109	9	0	Control	144.182	117.875
4_109	9	0	Control	144.241	67.3426
4_109	9	0	Control	144.285	108.18
4_109	9	0	Control	144.311	54.7777
4_109	9	0	Control	144.168	95.2394
4_109	9	0	Control	144.166	87.371
4_109	9	0	Control	144.19	80.4297
4_109	9	0	Control	144.032	94.357
4_109	9	0	Control	144.085	91.52
4_109	9	0	Control	144.121	55.484
4_109	9	0	Control	144.155	65.8995
4_109	9	0	Control	144.958	111.732
4_109	9	0	Control	145.888	71.1301
4_109	9	0	Control	145.83	78.027
4_109	9	0	Control	145.805	65.9578
4_109	9	0	Control	145.799	77.1596
4_109	9	0	Control	145.844	97.225
4_109	9	0	Control	145.783	98.7483
4_109	9	0	Control	145.807	57.0053
4_109	9	0	Control	145.869	135.599
4_109	9	0	Control	145.721	91.6486
4_109	9	0	Control	145.789	75.602
4_109	9	0	Control	145.793	117.305
4_109	9	0	Control	145.874	103.328
4_109	9	0	Control	145.877	72.12
4_109	9	0	Control	145.897	56.8533
4_109	9	0	Control	145.72	79.7816
4_109	9	0	Control	145.732	125.292
4_109	9	0	Control	145.388	131.069
4_109	9	0	Control	145.431	85.418
4_109	9	0	Control	145.563	96.3733
4_109	9	0	Control	145.621	40.9302
4_109	9	0	Control	146.473	91.52
4_109	9	0	Control	147.061	137.282
4_109	9	0	Control	147.083	78.3497
4_109	9	0	Control	147.102	88.7494
4_109	9	0	Control	147.081	149.76
4_109	9	0	Control	147.1	51.3488
4_109	9	0	Control	146.763	64.4837
4_109	9	0	Control	146.981	71.4167
4_109	9	0	Control	147.077	118.592
4_109	9	0	Control	147.111	108.169
4_109	9	0	Control	147.098	51.3254
4_109	9	0	Control	146.991	76.2793
4_109	9	0	Control	146.893	105.423
4_109	9	0	Control	146.811	72.8033
4_109	9	0	Control	146.751	99.8424
4_109	9	0	Control	146.724	103.316
4_109	9	0	Control	146.702	76.9631
4_109	9	0	Control	146.693	81.8163
4_109	9	0	Control	146.782	103.309
4_109	9	0	Control	147.186	90.1333
4_109	9	0	Control	147.188	135.895
4_109	9	0	Control	147.537	110.242
4_109	9	0	Control	148.16	100.593
4_109	9	0	Control	148.183	63.1885
4_109	9	0	Control	148.112	70.7234
4_109	9	0	Control	148.192	56.1771
4_109	9	0	Control	148.31	85.2828
4_109	9	0	Control	148.491	65.1881
4_109	9	0	Control	148.531	85.9845
4_109	9	0	Control	148.475	70.7336
4_109	9	0	Control	148.446	99.1854
4_109	9	0	Control	148.37	113.013
4_109	9	0	Control	148.356	91.6486
4_109	9	0	Control	148.362	61.7222
4_109	9	0	Control	148.382	66.5744
4_109	9	0	Control	148.209	99.1564
4_109	9	0	Control	148.08	86.6778
4_109	9	0	Control	148.101	111.011
4_109	9	0	Control	148.223	72.8132
4_109	9	0	Control	148.318	104.693
4_109	9	0	Control	148.176	86.6694
4_109	9	0	Control	148.175	54.8128
4_109	9	0	Control	148.889	72.8033
4_304	9	0	V5-Drought	0.0812645	24.8817
4_304	9	0	V5-Drought	0.434161	22.6829
4_304	9	0	V5-Drought	0.77076	26.2825
4_304	9	0	V5-Drought	1.0665	20.5326
4_304	9	0	V5-Drought	1.35874	24.5461
4_304	9	0	V5-Drought	1.69524	26.3022
4_304	9	0	V5-Drought	2.10213	27.3624
4_304	9	0	V5-Drought	2.49849	18.7339
4_304	9	0	V5-Drought	2.73897	18.0144
4_304	9	0	V5-Drought	3.2427	17.28
4_304	9	0	V5-Drought	3.62196	18.7339
4_304	9	0	V5-Drought	3.88179	14.0446
4_304	9	0	V5-Drought	4.15215	19.0834
4_304	9	0	V5-Drought	4.47534	23.4
4_304	9	0	V5-Drought	4.96881	17.2837
4_304	9	0	V5-Drought	5.1426	15.5176
4_304	9	0	V5-Drought	5.49954	15.4842
4_304	9	0	V5-Drought	6.02271	16.9238
4_304	9	0	V5-Drought	6.30279	17.6437
4_304	9	0	V5-Drought	6.69114	9.72665
4_304	9	0	V5-Drought	6.68961	15.8564
4_304	9	0	V5-Drought	6.71229	9.42212
4_304	9	0	V5-Drought	6.7113	7.95264
4_304	9	0	V5-Drought	6.72659	10.5388
4_304	9	0	V5-Drought	6.60276	9.0072
4_304	9	0	V5-Drought	6.61068	16.216
4_304	9	0	V5-Drought	6.61446	18.3635
4_304	9	0	V5-Drought	6.59934	14.0584
4_304	9	0	V5-Drought	6.60707	14.5121
4_304	9	0	V5-Drought	6.62292	16.9544
4_304	9	0	V5-Drought	6.63659	16.2639
4_304	9	0	V5-Drought	6.63858	16.9353
4_304	9	0	V5-Drought	6.74667	19.8294
4_304	9	0	V5-Drought	6.7446	18.4164
4_304	9	0	V5-Drought	6.72732	10.806
4_304	9	0	V5-Drought	6.71634	18.0324
4_304	9	0	V5-Drought	6.70446	12.6462
4_304	9	0	V5-Drought	6.63255	11.88
4_304	9	0	V5-Drought	6.61833	18.0324
4_304	9	0	V5-Drought	6.63498	16.236
4_304	9	0	V5-Drought	7.06842	10.4462
4_304	9	0	V5-Drought	7.362	11.16
4_304	9	0	V5-Drought	7.36938	12.98
4_304	9	0	V5-Drought	7.3611	15.84
4_304	9	0	V5-Drought	7.42887	14.76
4_304	9	0	V5-Drought	7.43328	17.6437
4_304	9	0	V5-Drought	7.43436	10.08
4_304	9	0	V5-Drought	7.43958	14.0815
4_304	9	0	V5-Drought	7.42509	11.5256
4_304	9	0	V5-Drought	7.4709	14.0446
4_304	9	0	V5-Drought	7.47765	13.0049
4_304	9	0	V5-Drought	7.47234	14.7644
4_304	9	0	V5-Drought	7.46748	14.7776
4_304	9	0	V5-Drought	7.46424	10.44
4_304	9	0	V5-Drought	7.46946	15.4968
4_304	9	0	V5-Drought	7.26372	15.5468
4_304	9	0	V5-Drought	7.25562	13.3394
4_304	9	0	V5-Drought	7.25913	12.2453
4_304	9	0	V5-Drought	7.25634	10.4462
4_304	9	0	V5-Drought	7.23078	14.4045
4_304	9	0	V5-Drought	7.31295	14.0584
4_304	9	0	V5-Drought	7.68762	14.4
4_304	9	0	V5-Drought	8.13348	12.96
4_304	9	0	V5-Drought	8.15355	12.6052
4_304	9	0	V5-Drought	8.16264	11.8855
4_304	9	0	V5-Drought	8.16615	9.72665
4_304	9	0	V5-Drought	8.1297	10.824
4_304	9	0	V5-Drought	8.18667	16.204
4_304	9	0	V5-Drought	8.19918	10.4462
4_304	9	0	V5-Drought	8.14986	14.418
4_304	9	0	V5-Drought	8.1612	16.56
4_304	9	0	V5-Drought	8.17569	13.68
4_304	9	0	V5-Drought	8.18091	13.32
4_304	9	0	V5-Drought	8.18694	11.8855
4_304	9	0	V5-Drought	8.18073	10.806
4_304	9	0	V5-Drought	7.96779	10.4462
4_304	9	0	V5-Drought	7.95528	10.8
4_304	9	0	V5-Drought	7.96113	14.418
4_304	9	0	V5-Drought	7.96743	14.04
4_304	9	0	V5-Drought	7.97571	9.0072
4_304	9	0	V5-Drought	7.97949	10.08
4_304	9	0	V5-Drought	8.02512	12.24
4_304	9	0	V5-Drought	8.02017	11.5256
4_304	9	0	V5-Drought	8.43165	13.6847
4_304	9	0	V5-Drought	8.78661	11.0139
4_304	9	0	V5-Drought	8.80111	15.5843
4_304	9	0	V5-Drought	8.78472	14.6896
4_304	9	0	V5-Drought	8.67545	14.8301
4_304	9	0	V5-Drought	8.68986	10.0864
4_304	9	0	V5-Drought	8.6966	12.3717
4_304	9	0	V5-Drought	8.71038	6.92472
4_304	9	0	V5-Drought	8.70894	12.6
4_304	9	0	V5-Drought	8.71569	13.6847
4_304	9	0	V5-Drought	8.72298	14.9172
4_304	9	0	V5-Drought	8.71768	6.87778
4_304	9	0	V5-Drought	8.74747	13.0397
4_304	9	0	V5-Drought	8.75818	14.6852
4_304	9	0	V5-Drought	8.84645	17.8735
4_304	9	0	V5-Drought	8.85942	14.5611
4_304	9	0	V5-Drought	8.84755	21.1881
4_304	9	0	V5-Drought	8.86095	12.6052
4_304	9	0	V5-Drought	8.76124	7.69594
4_304	9	0	V5-Drought	8.75322	8.35011
4_304	9	0	V5-Drought	8.72729	9.47015
4_304	9	0	V5-Drought	9.03618	13.7225
4_304	9	0	V5-Drought	9.48457	14.1549
4_304	9	0	V5-Drought	9.49734	15.1114
4_304	9	0	V5-Drought	9.50659	16.9468
4_304	9	0	V5-Drought	9.50942	7.77133
4_304	9	0	V5-Drought	9.50939	10.949
4_304	9	0	V5-Drought	9.53712	12.2875
4_304	9	0	V5-Drought	9.5563	18.8888
4_304	9	0	V5-Drought	9.5563	18.8888
4_304	9	0	V5-Drought	9.47936	17.0269
4_304	9	0	V5-Drought	9.49095	17.9351
4_304	9	0	V5-Drought	9.35963	10.594
4_304	9	0	V5-Drought	9.36514	12.4967
4_304	9	0	V5-Drought	9.57222	10.3088
4_304	9	0	V5-Drought	9.55584	9.95713
4_304	9	0	V5-Drought	9.54522	10.1057
4_304	9	0	V5-Drought	9.55513	14.8301
4_304	9	0	V5-Drought	9.5229	9.95713
4_304	9	0	V5-Drought	9.5328	13.6278
4_304	9	0	V5-Drought	9.5398	11.441
4_304	9	0	V5-Drought	9.58358	6.03471
4_304	9	0	V5-Drought	9.54216	12.7838
4_304	9	0	V5-Drought	9.47106	14.2052
4_304	9	0	V5-Drought	9.47311	16.9468
4_304	9	0	V5-Drought	9.4833	9.38764
4_304	9	0	V5-Drought	9.45495	17.0573
4_304	9	0	V5-Drought	9.47115	19.6456
4_304	9	0	V5-Drought	9.4833	13.7979
4_304	9	0	V5-Drought	9.78426	12.98
4_304	9	0	V5-Drought	10.1729	13.7225
4_304	9	0	V5-Drought	10.1786	10.1377
4_304	9	0	V5-Drought	10.1813	7.209
4_304	9	0	V5-Drought	10.143	11.16
4_304	9	0	V5-Drought	10.1316	11.6598
4_304	9	0	V5-Drought	10.1396	10.0413
4_304	9	0	V5-Drought	10.302	15.5843
4_304	9	0	V5-Drought	10.3099	11.3671
4_304	9	0	V5-Drought	10.2506	12.6206
4_304	9	0	V5-Drought	10.222	20.4789
4_304	9	0	V5-Drought	10.221	10.7398
4_304	9	0	V5-Drought	10.2324	14.418
4_304	9	0	V5-Drought	10.2415	9.42212
4_304	9	0	V5-Drought	10.0822	16.8086
4_304	9	0	V5-Drought	10.0972	18.7096
4_304	9	0	V5-Drought	10.0998	12.3717
4_304	9	0	V5-Drought	10.0268	15.8768
4_304	9	0	V5-Drought	10.1332	14.7995
4_304	9	0	V5-Drought	10.1596	15.2735
4_304	9	0	V5-Drought	10.1651	14.0584
4_304	9	0	V5-Drought	10.539	11.8745
4_304	9	0	V5-Drought	10.9083	18.5845
4_304	9	0	V5-Drought	10.9172	12.0156
4_304	9	0	V5-Drought	10.91	16.0392
4_304	9	0	V5-Drought	10.9346	15.63
4_304	9	0	V5-Drought	10.9683	17.0573
4_304	9	0	V5-Drought	10.9619	13.3976
4_304	9	0	V5-Drought	10.9512	13.3589
4_304	9	0	V5-Drought	10.9642	17.5184
4_304	9	0	V5-Drought	10.957	17.1066
4_304	9	0	V5-Drought	10.922	10.806
4_304	9	0	V5-Drought	10.9249	9.0072
4_304	9	0	V5-Drought	10.8945	11.88
4_304	9	0	V5-Drought	10.9003	9.36002
4_304	9	0	V5-Drought	10.904	7.63674
4_304	9	0	V5-Drought	10.9031	9.82608
4_304	9	0	V5-Drought	10.921	12.98
4_304	9	0	V5-Drought	10.9342	16.2639
4_304	9	0	V5-Drought	10.8761	11.8855
4_304	9	0	V5-Drought	10.8693	17.6547
4_304	9	0	V5-Drought	10.8626	15.4842
4_304	9	0	V5-Drought	10.861	12.98
4_304	9	0	V5-Drought	10.854	16.216
4_304	9	0	V5-Drought	11.3004	13.7979
4_304	9	0	V5-Drought	11.5373	15.5843
4_304	9	0	V5-Drought	11.5466	11.5425
4_304	9	0	V5-Drought	11.5502	13.3637
4_304	9	0	V5-Drought	11.498	9.47015
4_304	9	0	V5-Drought	11.4882	14.0584
4_304	9	0	V5-Drought	11.481	16.9353
4_304	9	0	V5-Drought	11.4732	9.42212
4_304	9	0	V5-Drought	11.4807	9.72665
4_304	9	0	V5-Drought	11.4349	17.0155
4_304	9	0	V5-Drought	11.4503	9.38764
4_304	9	0	V5-Drought	11.4543	7.20002
4_304	9	0	V5-Drought	11.4863	12.98
4_304	9	0	V5-Drought	11.5073	13.3394
4_304	9	0	V5-Drought	11.5528	8.66996
4_304	9	0	V5-Drought	11.5434	13.9102
4_304	9	0	V5-Drought	11.5547	17.4145
4_304	9	0	V5-Drought	11.5623	15.8564
4_304	9	0	V5-Drought	11.4256	14.2644
4_304	9	0	V5-Drought	11.4811	11.1832
4_304	9	0	V5-Drought	11.4923	14.1137
4_304	9	0	V5-Drought	11.7708	13.4411
4_304	9	0	V5-Drought	11.9546	19.0936
4_304	9	0	V5-Drought	12.0176	13.3249
4_304	9	0	V5-Drought	12.0272	14.7995
4_304	9	0	V5-Drought	12.0357	13.3976
4_304	9	0	V5-Drought	12.2094	11.8855
4_304	9	0	V5-Drought	12.2378	10.4462
4_304	9	0	V5-Drought	12.2404	11.1658
4_304	9	0	V5-Drought	12.2142	4.67998
4_304	9	0	V5-Drought	12.2659	5.04002
4_304	9	0	V5-Drought	12.2602	10.806
4_304	9	0	V5-Drought	12.267	13.6847
4_304	9	0	V5-Drought	12.273	16.56
4_304	9	0	V5-Drought	12.0976	9.72665
4_304	9	0	V5-Drought	12.1054	11.9018
4_304	9	0	V5-Drought	12.0937	12.6462
4_304	9	0	V5-Drought	12.2607	10.8
4_304	9	0	V5-Drought	12.213	11.5256
4_304	9	0	V5-Drought	12.2074	17.6437
4_304	9	0	V5-Drought	12.0139	11.967
4_304	9	0	V5-Drought	12.0604	17.1066
4_304	9	0	V5-Drought	12.0439	14.0446
4_304	9	0	V5-Drought	12.5307	16.2639
4_304	9	0	V5-Drought	12.8525	11.929
4_304	9	0	V5-Drought	12.8592	10.0864
4_304	9	0	V5-Drought	12.8631	15.1371
4_304	9	0	V5-Drought	12.8666	14.1549
4_304	9	0	V5-Drought	12.8612	12.98
4_304	9	0	V5-Drought	12.8546	13.3249
4_304	9	0	V5-Drought	12.8493	8.66996
4_304	9	0	V5-Drought	12.8493	10.806
4_304	9	0	V5-Drought	12.8421	12.6052
4_304	9	0	V5-Drought	12.8468	7.95264
4_304	9	0	V5-Drought	12.844	9.42212
4_304	9	0	V5-Drought	12.8423	14.1137
4_304	9	0	V5-Drought	12.8346	16.5952
4_304	9	0	V5-Drought	12.8319	11.16
4_304	9	0	V5-Drought	12.828	11.8855
4_304	9	0	V5-Drought	12.8558	10.806
4_304	9	0	V5-Drought	12.9376	12.98
4_304	9	0	V5-Drought	12.9301	15.84
4_304	9	0	V5-Drought	12.9429	14.4045
4_304	9	0	V5-Drought	12.9289	9.0072
4_304	9	0	V5-Drought	12.932	10.44
4_304	9	0	V5-Drought	12.9501	10.5388
4_304	9	0	V5-Drought	13.1841	11.8855
4_304	9	0	V5-Drought	13.662	14.0446
4_304	9	0	V5-Drought	13.6575	14.7776
4_304	9	0	V5-Drought	13.6426	6.48997
4_304	9	0	V5-Drought	13.4374	12.965
4_304	9	0	V5-Drought	13.469	11.5705
4_304	9	0	V5-Drought	13.4747	13.6847
4_304	9	0	V5-Drought	13.5203	9.72665
4_304	9	0	V5-Drought	13.52	17.295
4_304	9	0	V5-Drought	13.5184	14.7644
4_304	9	0	V5-Drought	13.5632	6.48
4_304	9	0	V5-Drought	13.5668	10.4957
4_304	9	0	V5-Drought	13.6345	11.8855
4_304	9	0	V5-Drought	13.9819	13.0049
4_304	9	0	V5-Drought	14.217	10.1057
4_304	9	0	V5-Drought	14.2244	11.8855
4_304	9	0	V5-Drought	14.2209	8.64748
4_304	9	0	V5-Drought	14.2286	9.42212
4_304	9	0	V5-Drought	14.2108	12.2453
4_304	9	0	V5-Drought	14.1878	13.68
4_304	9	0	V5-Drought	14.1821	11.52
4_304	9	0	V5-Drought	14.1844	9.0072
4_304	9	0	V5-Drought	14.1885	8.64
4_304	9	0	V5-Drought	14.1926	10.44
4_304	9	0	V5-Drought	14.2123	9.74664
4_304	9	0	V5-Drought	14.2131	10.806
4_304	9	0	V5-Drought	14.2143	11.1658
4_304	9	0	V5-Drought	14.1942	14.04
4_304	9	0	V5-Drought	14.304	17.6437
4_304	9	0	V5-Drought	14.2954	12.98
4_304	9	0	V5-Drought	14.3159	10.806
4_304	9	0	V5-Drought	14.3122	12.965
4_304	9	0	V5-Drought	14.2943	7.56857
4_304	9	0	V5-Drought	14.2793	7.209
4_304	9	0	V5-Drought	14.4614	12.2875
4_304	9	0	V5-Drought	14.9899	11.88
4_304	9	0	V5-Drought	14.9783	16.9238
4_304	9	0	V5-Drought	14.9896	15.12
4_304	9	0	V5-Drought	14.9876	9.02875
4_304	9	0	V5-Drought	14.9886	10.4648
4_304	9	0	V5-Drought	14.9783	11.5425
4_304	9	0	V5-Drought	14.9789	8.28781
4_304	9	0	V5-Drought	15.05	7.91998
4_304	9	0	V5-Drought	15.0644	11.9018
4_304	9	0	V5-Drought	15.0692	11.929
4_304	9	0	V5-Drought	15.0802	9.02875
4_304	9	0	V5-Drought	15.0746	10.08
4_304	9	0	V5-Drought	15.0754	11.1658
4_304	9	0	V5-Drought	15.0772	15.4968
4_304	9	0	V5-Drought	15.0725	10.8
4_304	9	0	V5-Drought	15.1015	7.20002
4_304	9	0	V5-Drought	15.1157	11.929
4_304	9	0	V5-Drought	15.1115	10.4648
4_304	9	0	V5-Drought	15.0956	19.8131
4_304	9	0	V5-Drought	15.0976	10.824
4_304	9	0	V5-Drought	15.2048	11.9018
4_304	9	0	V5-Drought	15.724	10.806
4_304	9	0	V5-Drought	15.7287	11.5425
4_304	9	0	V5-Drought	15.7287	5.05284
4_304	9	0	V5-Drought	15.7323	12.2453
4_304	9	0	V5-Drought	15.7441	13.6847
4_304	9	0	V5-Drought	15.7365	14.7644
4_304	9	0	V5-Drought	15.7289	15.9053
4_304	9	0	V5-Drought	15.7312	12.2612
4_304	9	0	V5-Drought	15.725	10.1057
4_304	9	0	V5-Drought	15.7336	9.02875
4_304	9	0	V5-Drought	15.7282	8.99998
4_304	9	0	V5-Drought	15.7338	11.5425
4_304	9	0	V5-Drought	15.7385	9.11447
4_304	9	0	V5-Drought	15.747	13.7225
4_304	9	0	V5-Drought	15.7298	17.6547
4_304	9	0	V5-Drought	15.7209	15.4842
4_304	9	0	V5-Drought	15.7248	15.1371
4_304	9	0	V5-Drought	15.7366	20.8924
4_304	9	0	V5-Drought	15.7346	19.2457
4_304	9	0	V5-Drought	15.7659	10.8956
4_304	9	0	V5-Drought	16.0583	10.4462
4_304	9	0	V5-Drought	16.4398	12.98
4_304	9	0	V5-Drought	16.4327	11.9018
4_304	9	0	V5-Drought	16.4439	11.5705
4_304	9	0	V5-Drought	16.4362	15.48
4_304	9	0	V5-Drought	16.4301	12.6206
4_304	9	0	V5-Drought	16.4943	18.36
4_304	9	0	V5-Drought	16.4855	10.4648
4_304	9	0	V5-Drought	16.4838	9.72665
4_304	9	0	V5-Drought	16.4761	13.3394
4_304	9	0	V5-Drought	16.481	6.84948
4_304	9	0	V5-Drought	16.4773	9.72665
4_304	9	0	V5-Drought	16.4763	13.6847
4_304	9	0	V5-Drought	16.4695	20.5326
4_304	9	0	V5-Drought	16.4746	17.28
4_304	9	0	V5-Drought	16.4556	10.08
4_304	9	0	V5-Drought	16.4639	10.4648
4_304	9	0	V5-Drought	16.4781	10.824
4_304	9	0	V5-Drought	16.51	8.64
4_304	9	0	V5-Drought	16.5057	10.44
4_304	9	0	V5-Drought	16.5073	10.8
4_304	9	0	V5-Drought	16.5053	11.2121
4_304	9	0	V5-Drought	16.6739	11.5256
4_304	9	0	V5-Drought	16.9501	14.1137
4_304	9	0	V5-Drought	16.9393	9.82608
4_304	9	0	V5-Drought	16.9427	9.0072
4_304	9	0	V5-Drought	16.952	8.35011
4_304	9	0	V5-Drought	17.0989	15.8441
4_304	9	0	V5-Drought	17.1323	19.4533
4_304	9	0	V5-Drought	17.1216	10.5388
4_304	9	0	V5-Drought	16.9033	12.24
4_304	9	0	V5-Drought	16.9083	12.6206
4_304	9	0	V5-Drought	16.9155	9.74664
4_304	9	0	V5-Drought	16.9077	10.8538
4_304	9	0	V5-Drought	16.9177	11.9018
4_304	9	0	V5-Drought	16.9227	13.3249
4_304	9	0	V5-Drought	17.0991	9.72
4_304	9	0	V5-Drought	17.1025	8.99998
4_304	9	0	V5-Drought	17.1036	13.3394
4_304	9	0	V5-Drought	17.179	9.74664
4_304	9	0	V5-Drought	17.1736	8.64748
4_304	9	0	V5-Drought	17.1732	14.7644
4_304	9	0	V5-Drought	17.1711	11.16
4_304	9	0	V5-Drought	17.512	10.4957
4_304	9	0	V5-Drought	17.8741	14.7995
4_304	9	0	V5-Drought	17.878	11.1658
4_304	9	0	V5-Drought	17.8737	14.0446
4_304	9	0	V5-Drought	17.8599	14.418
4_304	9	0	V5-Drought	17.8621	9.74664
4_304	9	0	V5-Drought	17.9186	8.28781
4_304	9	0	V5-Drought	17.8954	10.4462
4_304	9	0	V5-Drought	17.8993	13.32
4_304	9	0	V5-Drought	17.8938	10.44
4_304	9	0	V5-Drought	17.9021	7.59422
4_304	9	0	V5-Drought	17.7246	9.06457
4_304	9	0	V5-Drought	17.7376	12.3244
4_304	9	0	V5-Drought	17.6836	8.31122
4_304	9	0	V5-Drought	17.6849	10.1057
4_304	9	0	V5-Drought	17.6885	15.1585
4_304	9	0	V5-Drought	17.6852	15.3286
4_304	9	0	V5-Drought	17.6782	11.8855
4_304	9	0	V5-Drought	17.6924	10.4648
4_304	9	0	V5-Drought	17.698	14.9736
4_304	9	0	V5-Drought	17.7101	15.1585
4_304	9	0	V5-Drought	18.1895	14.418
4_304	9	0	V5-Drought	18.547	11.3042
4_304	9	0	V5-Drought	18.5479	14.0584
4_304	9	0	V5-Drought	18.569	9.74664
4_304	9	0	V5-Drought	18.583	6.48997
4_304	9	0	V5-Drought	18.5903	6.51988
4_304	9	0	V5-Drought	18.5933	12.98
4_304	9	0	V5-Drought	18.5872	12.6462
4_304	9	0	V5-Drought	18.5971	12.965
4_304	9	0	V5-Drought	18.6181	12.965
4_304	9	0	V5-Drought	18.6098	13.68
4_304	9	0	V5-Drought	18.6282	13.9102
4_304	9	0	V5-Drought	18.6185	16.0392
4_304	9	0	V5-Drought	18.3485	12.7279
4_304	9	0	V5-Drought	18.3334	12.6206
4_304	9	0	V5-Drought	18.361	12.3244
4_304	9	0	V5-Drought	18.3694	15.4842
4_304	9	0	V5-Drought	18.3768	9.42212
4_304	9	0	V5-Drought	18.3669	13.494
4_304	9	0	V5-Drought	18.481	11.929
4_304	9	0	V5-Drought	18.4808	12.7279
4_304	9	0	V5-Drought	18.7479	11.2525
4_304	9	0	V5-Drought	19.2649	11.5705
4_304	9	0	V5-Drought	19.2817	9.02875
4_304	9	0	V5-Drought	19.2742	17.2837
4_304	9	0	V5-Drought	19.2801	8.12196
4_304	9	0	V5-Drought	19.2869	12.98
4_304	9	0	V5-Drought	19.2776	15.5468
4_304	9	0	V5-Drought	19.2845	7.56857
4_304	9	0	V5-Drought	19.3002	11.6598
4_304	9	0	V5-Drought	19.3033	15.63
4_304	9	0	V5-Drought	19.3104	16.216
4_304	9	0	V5-Drought	19.3177	7.63674
4_304	9	0	V5-Drought	19.3108	11.1658
4_304	9	0	V5-Drought	19.3155	9.72
4_304	9	0	V5-Drought	19.3187	9.06457
4_304	9	0	V5-Drought	19.2042	11.16
4_304	9	0	V5-Drought	19.2062	8.66996
4_304	9	0	V5-Drought	19.1751	14.0446
4_304	9	0	V5-Drought	19.1702	13.4411
4_304	9	0	V5-Drought	19.2907	7.63674
4_304	9	0	V5-Drought	19.2877	9.95713
4_304	9	0	V5-Drought	19.5914	14.4404
4_304	9	0	V5-Drought	19.8117	10.0864
4_304	9	0	V5-Drought	19.8379	13.3249
4_304	9	0	V5-Drought	19.8303	15.4842
4_304	9	0	V5-Drought	19.9369	10.44
4_304	9	0	V5-Drought	19.9303	12.965
4_304	9	0	V5-Drought	19.9601	11.52
4_304	9	0	V5-Drought	20.0227	15.1585
4_304	9	0	V5-Drought	20.0154	16.2
4_304	9	0	V5-Drought	20.0202	17.2837
4_304	9	0	V5-Drought	19.9811	18.4866
4_304	9	0	V5-Drought	19.9887	8.28002
4_304	9	0	V5-Drought	19.8662	11.2121
4_304	9	0	V5-Drought	19.8594	6.12002
4_304	9	0	V5-Drought	19.8684	11.1658
4_304	9	0	V5-Drought	19.8576	16.56
4_304	9	0	V5-Drought	19.8193	17.6547
4_304	9	0	V5-Drought	19.7534	17.64
4_304	9	0	V5-Drought	19.7456	15.1371
4_304	9	0	V5-Drought	19.7338	8.64748
4_304	9	0	V5-Drought	19.7612	13.32
4_304	9	0	V5-Drought	20.3485	15.4842
4_304	9	0	V5-Drought	20.6556	13.6847
4_304	9	0	V5-Drought	21.0799	13.3637
4_304	9	0	V5-Drought	21.0752	6.13056
4_304	9	0	V5-Drought	21.0586	12.24
4_304	9	0	V5-Drought	21.031	16.6576
4_304	9	0	V5-Drought	21.0343	13.0397
4_304	9	0	V5-Drought	21.0398	10.8956
4_304	9	0	V5-Drought	21.052	9.38764
4_304	9	0	V5-Drought	21.0467	4.73507
4_304	9	0	V5-Drought	21.0753	13.3637
4_304	9	0	V5-Drought	21.0186	12.2612
4_304	9	0	V5-Drought	20.9617	21.627
4_304	9	0	V5-Drought	20.9869	8.47338
4_304	9	0	V5-Drought	20.9882	11.88
4_304	9	0	V5-Drought	20.9768	14.1549
4_304	9	0	V5-Drought	21.013	10.824
4_304	9	0	V5-Drought	20.9857	5.75998
4_304	9	0	V5-Drought	21.394	10.8538
4_304	9	0	V5-Drought	21.388	14.4718
4_304	9	0	V5-Drought	21.3948	9.77981
4_304	9	0	V5-Drought	21.2119	24.1629
4_304	9	0	V5-Drought	21.2169	10.806
4_304	9	0	V5-Drought	21.2103	18.7511
4_304	9	0	V5-Drought	21.2175	13.68
4_304	9	0	V5-Drought	21.1268	9.42212
4_304	9	0	V5-Drought	21.127	14.0815
4_304	9	0	V5-Drought	21.1472	16.3434
4_304	9	0	V5-Drought	21.1594	17.3735
4_304	9	0	V5-Drought	21.3539	12.24
4_304	9	0	V5-Drought	21.3541	12.6
4_304	9	0	V5-Drought	21.3889	14.1137
4_304	9	0	V5-Drought	21.4355	13.3394
4_304	9	0	V5-Drought	21.4307	12.98
4_304	9	0	V5-Drought	21.7157	12.6
4_304	9	0	V5-Drought	21.7199	7.56
4_304	9	0	V5-Drought	21.6894	20.5232
4_304	9	0	V5-Drought	21.7139	8.99998
4_304	9	0	V5-Drought	21.7127	21.243
4_304	9	0	V5-Drought	21.7139	15.5176
4_304	9	0	V5-Drought	21.7475	9.36692
4_304	9	0	V5-Drought	21.7505	13.7225
4_304	9	0	V5-Drought	21.7555	13.0397
4_304	9	0	V5-Drought	21.638	13.4411
4_304	9	0	V5-Drought	21.6319	8.64748
4_304	9	0	V5-Drought	21.6189	16.216
4_304	9	0	V5-Drought	21.6329	11.9018
4_304	9	0	V5-Drought	21.6424	12.965
4_304	9	0	V5-Drought	21.6288	14.4045
4_304	9	0	V5-Drought	22.0659	17.6547
4_304	9	0	V5-Drought	22.0648	13.32
4_304	9	0	V5-Drought	22.0702	6.21457
4_304	9	0	V5-Drought	22.0636	6.51988
4_304	9	0	V5-Drought	21.9937	15.1243
4_304	9	0	V5-Drought	21.9965	8.99998
4_304	9	0	V5-Drought	21.9656	16.2639
4_304	9	0	V5-Drought	21.9585	10.08
4_304	9	0	V5-Drought	21.9376	7.95264
4_304	9	0	V5-Drought	21.9461	6.87778
4_304	9	0	V5-Drought	21.9577	16.5757
4_304	9	0	V5-Drought	21.9631	19.4533
4_304	9	0	V5-Drought	21.996	19.8523
4_304	9	0	V5-Drought	22.0014	7.92819
4_304	9	0	V5-Drought	22.1161	8.28781
4_304	9	0	V5-Drought	22.1322	12.0156
4_304	9	0	V5-Drought	22.1215	7.20002
4_304	9	0	V5-Drought	22.1281	10.806
4_304	9	0	V5-Drought	22.2737	14.9172
4_304	9	0	V5-Drought	22.2804	7.63674
4_304	9	0	V5-Drought	22.279	14.5611
4_304	9	0	V5-Drought	22.2541	12.3244
4_304	9	0	V5-Drought	22.2489	11.6598
4_304	9	0	V5-Drought	22.4482	9.42212
4_304	9	0	V5-Drought	22.3799	10.44
4_304	9	0	V5-Drought	22.4581	13.7979
4_304	9	0	V5-Drought	22.1643	15.2267
4_304	9	0	V5-Drought	22.1936	12.3244
4_304	9	0	V5-Drought	22.7624	14.7776
4_304	9	0	V5-Drought	22.7669	16.2639
4_304	9	0	V5-Drought	22.7767	8.82552
4_304	9	0	V5-Drought	22.817	23.4111
4_304	9	0	V5-Drought	22.8256	14.8301
4_304	9	0	V5-Drought	22.8247	11.967
4_304	9	0	V5-Drought	22.7404	12.3717
4_304	9	0	V5-Drought	22.7383	17.651
4_304	9	0	V5-Drought	22.7502	12.96
4_304	9	0	V5-Drought	22.7933	12.3244
4_304	9	0	V5-Drought	22.7959	8.31122
4_304	9	0	V5-Drought	22.8289	18.1291
4_304	9	0	V5-Drought	22.8117	17.4628
4_304	9	0	V5-Drought	22.8211	12.2612
4_304	9	0	V5-Drought	22.7896	7.56857
4_304	9	0	V5-Drought	23.0137	13.0049
4_304	9	0	V5-Drought	23.4741	8.70724
4_304	9	0	V5-Drought	23.4888	16.6225
4_304	9	0	V5-Drought	23.4906	9.36002
4_304	9	0	V5-Drought	23.4992	15.2267
4_304	9	0	V5-Drought	23.4869	10.4648
4_304	9	0	V5-Drought	23.4892	15.1884
4_304	9	0	V5-Drought	23.4936	11.5425
4_304	9	0	V5-Drought	23.431	8.28002
4_304	9	0	V5-Drought	23.4369	19.1647
4_304	9	0	V5-Drought	23.4539	13.9799
4_304	9	0	V5-Drought	23.4084	11.2525
4_304	9	0	V5-Drought	23.398	18.0898
4_304	9	0	V5-Drought	23.3892	10.1057
4_304	9	0	V5-Drought	23.3965	9.06457
4_304	9	0	V5-Drought	23.4028	15.2267
4_304	9	0	V5-Drought	23.8575	7.42157
4_304	9	0	V5-Drought	23.8631	15.4968
4_304	9	0	V5-Drought	23.8648	22.7513
4_304	9	0	V5-Drought	23.8688	16.3434
4_304	9	0	V5-Drought	23.8487	24.2513
4_304	9	0	V5-Drought	23.8562	14.8694
4_304	9	0	V5-Drought	23.8308	20.2402
4_304	9	0	V5-Drought	23.8234	14.1137
4_304	9	0	V5-Drought	23.8616	17.0155
4_304	9	0	V5-Drought	23.8739	20.5705
4_304	9	0	V5-Drought	24.007	11.929
4_304	9	0	V5-Drought	24.018	14.4718
4_304	9	0	V5-Drought	24.0082	12.6206
4_304	9	0	V5-Drought	24.018	14.4
4_304	9	0	V5-Drought	24.0096	10.44
4_304	9	0	V5-Drought	24.1278	10.44
4_304	9	0	V5-Drought	24.3908	15.8564
4_304	9	0	V5-Drought	24.3809	15.48
4_304	9	0	V5-Drought	24.4524	8.28002
4_304	9	0	V5-Drought	24.493	9.02875
4_304	9	0	V5-Drought	24.4479	19.8131
4_304	9	0	V5-Drought	24.3219	17.2837
4_304	9	0	V5-Drought	24.3047	10.4648
4_304	9	0	V5-Drought	24.472	10.8
4_304	9	0	V5-Drought	24.4837	12.6462
4_304	9	0	V5-Drought	24.4333	7.91998
4_304	9	0	V5-Drought	24.7148	14.7644
4_304	9	0	V5-Drought	24.7231	16.2639
4_304	9	0	V5-Drought	24.7308	16.874
4_304	9	0	V5-Drought	24.729	8.66996
4_304	9	0	V5-Drought	24.7348	12.6
4_304	9	0	V5-Drought	24.7218	10.4462
4_304	9	0	V5-Drought	24.7455	21.612
4_304	9	0	V5-Drought	24.7352	14.0584
4_304	9	0	V5-Drought	24.7466	21.603
4_304	9	0	V5-Drought	24.7339	20.5232
4_304	9	0	V5-Drought	24.7405	20.1632
4_304	9	0	V5-Drought	24.7472	18
4_304	9	0	V5-Drought	24.7162	27.3695
4_304	9	0	V5-Drought	24.7201	7.56
4_304	9	0	V5-Drought	24.7121	19.08
4_304	9	0	V5-Drought	24.7049	18.7235
4_304	9	0	V5-Drought	24.7476	18.7235
4_304	9	0	V5-Drought	24.8108	14.0446
4_304	9	0	V5-Drought	24.8237	12.2453
4_304	9	0	V5-Drought	24.8156	13.3249
4_304	9	0	V5-Drought	24.8146	21.603
4_304	9	0	V5-Drought	24.8286	23.141
4_304	9	0	V5-Drought	24.8242	24.1307
4_304	9	0	V5-Drought	24.8124	9.02875
4_304	9	0	V5-Drought	24.8226	17.6547
4_304	9	0	V5-Drought	24.8307	14.4045
4_304	9	0	V5-Drought	24.8384	17.2837
4_304	9	0	V5-Drought	24.84	7.59422
4_304	9	0	V5-Drought	24.8408	22.7513
4_304	9	0	V5-Drought	24.8293	21.243
4_304	9	0	V5-Drought	25.0959	15.4842
4_304	9	0	V5-Drought	25.0998	14.7644
4_304	9	0	V5-Drought	25.0953	14.418
4_304	9	0	V5-Drought	25.1074	18.0036
4_304	9	0	V5-Drought	25.1082	21.2522
4_304	9	0	V5-Drought	25.0954	10.806
4_304	9	0	V5-Drought	25.1097	10.806
4_304	9	0	V5-Drought	25.1135	20.5232
4_304	9	0	V5-Drought	25.1136	14.7776
4_304	9	0	V5-Drought	25.1071	21.2674
4_304	9	0	V5-Drought	25.4945	11.8855
4_304	9	0	V5-Drought	25.4877	12.96
4_304	9	0	V5-Drought	25.4983	15.84
4_304	9	0	V5-Drought	25.5083	24.4906
4_304	9	0	V5-Drought	25.4937	13.0049
4_304	9	0	V5-Drought	25.5072	22.68
4_304	9	0	V5-Drought	25.5207	25.92
4_304	9	0	V5-Drought	25.511	20.5326
4_304	9	0	V5-Drought	25.5028	19.8032
4_304	9	0	V5-Drought	25.4912	22.6914
4_304	9	0	V5-Drought	25.5118	18.0324
4_304	9	0	V5-Drought	25.3757	7.59422
4_304	9	0	V5-Drought	25.3836	19.1105
4_304	9	0	V5-Drought	25.3909	18
4_304	9	0	V5-Drought	25.3794	15.4968
4_304	9	0	V5-Drought	25.3873	14.04
4_304	9	0	V5-Drought	25.3804	21.2522
4_304	9	0	V5-Drought	25.3698	13.7225
4_304	9	0	V5-Drought	25.3653	9.02875
4_304	9	0	V5-Drought	25.3718	13.3249
4_304	9	0	V5-Drought	25.338	20.16
4_304	9	0	V5-Drought	25.8021	13.6989
4_304	9	0	V5-Drought	25.8106	19.44
4_304	9	0	V5-Drought	25.8053	28.0823
4_304	9	0	V5-Drought	25.8103	24.12
4_304	9	0	V5-Drought	25.7932	13.6847
4_304	9	0	V5-Drought	26.1606	9.72
4_304	9	0	V5-Drought	26.1608	16.216
4_304	9	0	V5-Drought	26.1635	11.1832
4_304	9	0	V5-Drought	26.1885	24.48
4_304	9	0	V5-Drought	26.1766	21.243
4_304	9	0	V5-Drought	26.1968	23.4249
4_304	9	0	V5-Drought	26.1854	23.8036
4_304	9	0	V5-Drought	26.1735	22.68
4_304	9	0	V5-Drought	26.1633	22.6914
4_304	9	0	V5-Drought	26.1791	12.2453
4_304	9	0	V5-Drought	26.1723	18.0144
4_304	9	0	V5-Drought	26.1595	16.204
4_304	9	0	V5-Drought	26.1718	14.418
4_304	9	0	V5-Drought	26.1509	20.1632
4_304	9	0	V5-Drought	26.1787	15.1371
4_304	9	0	V5-Drought	26.1437	20.16
4_304	9	0	V5-Drought	26.2106	10.4648
4_304	9	0	V5-Drought	26.1893	16.9238
4_304	9	0	V5-Drought	26.2327	10.824
4_304	9	0	V5-Drought	26.2398	21.2522
4_304	9	0	V5-Drought	26.4482	11.5256
4_304	9	0	V5-Drought	26.4601	14.7644
4_304	9	0	V5-Drought	26.4323	23.4249
4_304	9	0	V5-Drought	26.4396	14.7995
4_304	9	0	V5-Drought	26.4245	13.6847
4_304	9	0	V5-Drought	26.452	12.6052
4_304	9	0	V5-Drought	26.4889	12.96
4_304	9	0	V5-Drought	26.4979	16.9353
4_304	9	0	V5-Drought	26.5563	12.24
4_304	9	0	V5-Drought	26.5557	19.0936
4_304	9	0	V5-Drought	26.4334	21.24
4_304	9	0	V5-Drought	26.461	17.6437
4_304	9	0	V5-Drought	26.5265	18.0036
4_304	9	0	V5-Drought	26.3825	17.28
4_304	9	0	V5-Drought	26.4534	15.4842
4_304	9	0	V5-Drought	26.5067	10.8
4_304	9	0	V5-Drought	26.5503	11.52
4_304	9	0	V5-Drought	26.5627	16.9812
4_304	9	0	V5-Drought	26.558	16.204
4_304	9	0	V5-Drought	26.5423	12.965
4_304	9	0	V5-Drought	26.8019	16.9238
4_304	9	0	V5-Drought	27.2241	17.2837
4_304	9	0	V5-Drought	27.2231	12.6
4_304	9	0	V5-Drought	27.2268	27.0024
4_304	9	0	V5-Drought	27.2157	21.612
4_304	9	0	V5-Drought	27.2209	12.6206
4_304	9	0	V5-Drought	27.2112	7.2359
4_304	9	0	V5-Drought	27.2436	13.7979
4_304	9	0	V5-Drought	27.2273	21.9865
4_304	9	0	V5-Drought	27.2017	21.6
4_304	9	0	V5-Drought	27.1903	15.12
4_304	9	0	V5-Drought	27.1742	14.0584
4_304	9	0	V5-Drought	27.1313	11.5256
4_304	9	0	V5-Drought	27.1537	14.7995
4_304	9	0	V5-Drought	27.1519	30.6085
4_304	9	0	V5-Drought	27.2368	17.3137
4_304	9	0	V5-Drought	27.0887	13.6989
4_304	9	0	V5-Drought	27.141	20.1632
4_304	9	0	V5-Drought	27.1233	16.56
4_304	9	0	V5-Drought	27.1332	21.243
4_304	9	0	V5-Drought	27.145	17.28
4_304	9	0	V5-Drought	27.1673	23.04
4_304	9	0	V5-Drought	27.1597	24.5038
4_304	9	0	V5-Drought	27.1681	19.8032
4_304	9	0	V5-Drought	27.1481	12.6052
4_304	9	0	V5-Drought	27.1211	18.0144
4_304	9	0	V5-Drought	27.4465	15.4968
4_304	9	0	V5-Drought	27.8117	12.6
4_304	9	0	V5-Drought	27.7618	18.7235
4_304	9	0	V5-Drought	27.7743	23.0428
4_304	9	0	V5-Drought	27.7726	21.2674
4_304	9	0	V5-Drought	27.7886	18.7235
4_304	9	0	V5-Drought	27.7716	25.2231
4_304	9	0	V5-Drought	27.7921	24.1442
4_304	9	0	V5-Drought	27.8918	22.7257
4_304	9	0	V5-Drought	27.7547	11.5425
4_304	9	0	V5-Drought	27.7589	11.1658
4_304	9	0	V5-Drought	28.1602	21.6
4_304	9	0	V5-Drought	28.2598	15.1243
4_304	9	0	V5-Drought	28.2711	10.1057
4_304	9	0	V5-Drought	28.2572	21.24
4_304	9	0	V5-Drought	28.2677	22.32
4_304	9	0	V5-Drought	28.2259	9.36002
4_304	9	0	V5-Drought	28.207	21.2522
4_304	9	0	V5-Drought	28.1735	20.16
4_304	9	0	V5-Drought	28.2886	18.72
4_304	9	0	V5-Drought	28.247	15.4842
4_304	9	0	V5-Drought	28.2774	21.6
4_304	9	0	V5-Drought	28.2705	20.8831
4_304	9	0	V5-Drought	28.3325	26.64
4_304	9	0	V5-Drought	28.3479	28.809
4_304	9	0	V5-Drought	28.3523	20.88
4_304	9	0	V5-Drought	28.3375	17.6437
4_304	9	0	V5-Drought	28.3481	21.6
4_304	9	0	V5-Drought	28.3314	21.603
4_304	9	0	V5-Drought	28.3159	7.95264
4_304	9	0	V5-Drought	28.1901	16.5757
4_304	9	0	V5-Drought	28.5675	13.32
4_304	9	0	V5-Drought	28.9142	18.7753
4_304	9	0	V5-Drought	28.9106	22.3461
4_304	9	0	V5-Drought	28.906	15.8768
4_304	9	0	V5-Drought	28.903	14.04
4_304	9	0	V5-Drought	28.8871	19.1105
4_304	9	0	V5-Drought	28.878	19.8294
4_304	9	0	V5-Drought	28.8888	25.2026
4_304	9	0	V5-Drought	28.9052	10.4462
4_304	9	0	V5-Drought	28.8938	15.1243
4_304	9	0	V5-Drought	28.9073	24.8817
4_304	9	0	V5-Drought	28.9732	18.3917
4_304	9	0	V5-Drought	28.8892	19.5596
4_304	9	0	V5-Drought	28.9531	20.9575
4_304	9	0	V5-Drought	28.9536	24.1307
4_304	9	0	V5-Drought	28.9351	19.4433
4_304	9	0	V5-Drought	28.9285	11.1658
4_304	9	0	V5-Drought	28.9486	17.2837
4_304	9	0	V5-Drought	28.8404	13.7225
4_304	9	0	V5-Drought	28.9312	33.9089
4_304	9	0	V5-Drought	28.9506	12.6052
4_304	9	0	V5-Drought	29.2501	20.9079
4_304	9	0	V5-Drought	29.5942	24.8635
4_304	9	0	V5-Drought	29.5829	19.0834
4_304	9	0	V5-Drought	29.6251	19.8
4_304	9	0	V5-Drought	29.6238	25.2026
4_304	9	0	V5-Drought	29.6167	15.84
4_304	9	0	V5-Drought	29.6058	18.4866
4_304	9	0	V5-Drought	29.6176	17.673
4_304	9	0	V5-Drought	29.6488	24.4827
4_304	9	0	V5-Drought	29.6656	23.04
4_304	9	0	V5-Drought	29.652	39.24
4_304	9	0	V5-Drought	29.6797	29.5222
4_304	9	0	V5-Drought	29.6623	24.48
4_304	9	0	V5-Drought	29.681	13.3394
4_304	9	0	V5-Drought	29.6944	26.6789
4_304	9	0	V5-Drought	29.7096	21.9865
4_304	9	0	V5-Drought	29.6911	28.1376
4_304	9	0	V5-Drought	29.7305	15.1243
4_304	9	0	V5-Drought	29.7164	23.04
4_304	9	0	V5-Drought	29.7284	21.24
4_304	9	0	V5-Drought	29.6171	19.4433
4_304	9	0	V5-Drought	29.8927	21.9629
4_304	9	0	V5-Drought	30.3294	28.3578
4_304	9	0	V5-Drought	30.348	22.7826
4_304	9	0	V5-Drought	30.3506	37.642
4_304	9	0	V5-Drought	30.339	35.2818
4_304	9	0	V5-Drought	30.3592	19.563
4_304	9	0	V5-Drought	30.2763	17.2274
4_304	9	0	V5-Drought	30.2668	20.2754
4_304	9	0	V5-Drought	30.2829	22.9639
4_304	9	0	V5-Drought	30.2741	26.9327
4_304	9	0	V5-Drought	30.2776	18.1756
4_304	9	0	V5-Drought	30.3153	21.7465
4_304	9	0	V5-Drought	30.2622	12.682
4_304	9	0	V5-Drought	30.2349	20.7211
4_304	9	0	V5-Drought	30.2475	26.5767
4_304	9	0	V5-Drought	30.2632	19.5596
4_304	9	0	V5-Drought	30.2777	24.1871
4_304	9	0	V5-Drought	30.3033	25.6511
4_304	9	0	V5-Drought	30.3731	29.3019
4_304	9	0	V5-Drought	30.2091	17.6987
4_304	9	0	V5-Drought	30.1986	26.5254
4_304	9	0	V5-Drought	30.3782	12.3244
4_304	9	0	V5-Drought	30.6563	22.0337
4_304	9	0	V5-Drought	31.0085	16.9544
4_304	9	0	V5-Drought	30.9961	15.8768
4_304	9	0	V5-Drought	30.9797	16.5952
4_304	9	0	V5-Drought	30.9329	28.8023
4_304	9	0	V5-Drought	30.9516	28.4764
4_304	9	0	V5-Drought	31.3405	27.2889
4_304	9	0	V5-Drought	31.3601	24.6488
4_304	9	0	V5-Drought	31.3634	16.56
4_304	9	0	V5-Drought	31.3565	22.4243
4_304	9	0	V5-Drought	31.3428	28.8562
4_304	9	0	V5-Drought	31.3892	18.0324
4_304	9	0	V5-Drought	31.4211	20.16
4_304	9	0	V5-Drought	31.4451	28.8023
4_304	9	0	V5-Drought	31.4578	16.9544
4_304	9	0	V5-Drought	31.4081	22.4243
4_304	9	0	V5-Drought	31.4232	30.9935
4_304	9	0	V5-Drought	31.3723	26.3194
4_304	9	0	V5-Drought	31.3707	27.3813
4_304	9	0	V5-Drought	31.3935	24.48
4_304	9	0	V5-Drought	31.4193	30.6529
4_304	9	0	V5-Drought	31.4786	39.6801
4_304	9	0	V5-Drought	31.4514	21.96
4_304	9	0	V5-Drought	31.4808	20.88
4_304	9	0	V5-Drought	31.4672	12.96
4_304	9	0	V5-Drought	31.4908	14.4045
4_304	9	0	V5-Drought	31.7346	28.4423
4_304	9	0	V5-Drought	31.7541	29.5748
4_304	9	0	V5-Drought	31.7674	29.1689
4_304	9	0	V5-Drought	31.7634	21.2522
4_304	9	0	V5-Drought	31.7804	23.4
4_304	9	0	V5-Drought	31.7957	17.2837
4_304	9	0	V5-Drought	31.8023	12.6
4_304	9	0	V5-Drought	31.7861	25.56
4_304	9	0	V5-Drought	31.767	15.4842
4_304	9	0	V5-Drought	31.6872	27.0599
4_304	9	0	V5-Drought	32.0823	20.16
4_304	9	0	V5-Drought	32.097	29.5222
4_304	9	0	V5-Drought	32.1106	19.1343
4_304	9	0	V5-Drought	32.1063	16.9812
4_304	9	0	V5-Drought	32.092	15.8441
4_304	9	0	V5-Drought	32.0889	37.08
4_304	9	0	V5-Drought	32.1473	31.3221
4_304	9	0	V5-Drought	32.1598	13.68
4_304	9	0	V5-Drought	32.2102	30.24
4_304	9	0	V5-Drought	32.0925	32.45
4_304	9	0	V5-Drought	32.1462	14.0815
4_304	9	0	V5-Drought	32.153	25.6839
4_304	9	0	V5-Drought	32.1607	26.4005
4_304	9	0	V5-Drought	32.1814	38.5267
4_304	9	0	V5-Drought	32.1325	19.0834
4_304	9	0	V5-Drought	32.177	25.9225
4_304	9	0	V5-Drought	32.1247	22.32
4_304	9	0	V5-Drought	32.16	21.612
4_304	9	0	V5-Drought	32.1506	21.24
4_304	9	0	V5-Drought	32.1118	25.2026
4_304	9	0	V5-Drought	32.415	26.3022
4_304	9	0	V5-Drought	32.4203	28.8203
4_304	9	0	V5-Drought	32.4329	11.1658
4_304	9	0	V5-Drought	32.4139	25.2924
4_304	9	0	V5-Drought	32.4378	24.8817
4_304	9	0	V5-Drought	32.7867	27.7411
4_304	9	0	V5-Drought	32.8288	31.32
4_304	9	0	V5-Drought	32.8478	26.3022
4_304	9	0	V5-Drought	32.8668	12.98
4_304	9	0	V5-Drought	32.8665	32.762
4_304	9	0	V5-Drought	32.8633	14.0584
4_304	9	0	V5-Drought	32.8215	25.9425
4_304	9	0	V5-Drought	32.8362	21.96
4_304	9	0	V5-Drought	32.8123	25.9225
4_304	9	0	V5-Drought	32.8333	20.88
4_304	9	0	V5-Drought	32.849	18.36
4_304	9	0	V5-Drought	32.764	29.8887
4_304	9	0	V5-Drought	32.7768	21.9865
4_304	9	0	V5-Drought	32.78	15.84
4_304	9	0	V5-Drought	32.7766	19.44
4_304	9	0	V5-Drought	32.744	21.612
4_304	9	0	V5-Drought	32.7629	29.2399
4_304	9	0	V5-Drought	32.77	20.1632
4_304	9	0	V5-Drought	32.7713	19.4533
4_304	9	0	V5-Drought	32.831	24.4906
4_304	9	0	V5-Drought	33.1977	27.7294
4_304	9	0	V5-Drought	33.2171	29.8821
4_304	9	0	V5-Drought	33.2109	15.8441
4_304	9	0	V5-Drought	33.198	28.44
4_304	9	0	V5-Drought	33.2114	23.76
4_304	9	0	V5-Drought	33.2009	16.9238
4_304	9	0	V5-Drought	33.1903	25.92
4_304	9	0	V5-Drought	33.2079	12.6052
4_304	9	0	V5-Drought	33.2264	29.5398
4_304	9	0	V5-Drought	33.1878	19.8131
4_304	9	0	V5-Drought	33.5747	17.6437
4_304	9	0	V5-Drought	33.7374	21.2522
4_304	9	0	V5-Drought	33.7583	28.624
4_304	9	0	V5-Drought	33.751	17.673
4_304	9	0	V5-Drought	33.773	28.1376
4_304	9	0	V5-Drought	33.7546	18.4866
4_304	9	0	V5-Drought	33.8623	29.18
4_304	9	0	V5-Drought	33.8646	18.7753
4_304	9	0	V5-Drought	33.8698	32.762
4_304	9	0	V5-Drought	33.8896	36.7218
4_304	9	0	V5-Drought	33.7972	20.52
4_304	9	0	V5-Drought	34.222	18.36
4_304	9	0	V5-Drought	34.6152	23.4028
4_304	9	0	V5-Drought	34.6104	15.5468
4_304	9	0	V5-Drought	34.6167	17.295
4_304	9	0	V5-Drought	34.6407	19.5596
4_304	9	0	V5-Drought	34.6489	12.682
4_304	9	0	V5-Drought	34.7435	23.0653
4_304	9	0	V5-Drought	35.0024	43.5734
4_304	9	0	V5-Drought	35.313	19.5232
4_304	9	0	V5-Drought	35.3327	30.6085
4_304	9	0	V5-Drought	35.356	34.6798
4_304	9	0	V5-Drought	35.3249	17.3735
4_304	9	0	V5-Drought	35.2941	25.0064
4_304	9	0	V5-Drought	35.281	41.7662
4_304	9	0	V5-Drought	35.34	29.1689
4_304	9	0	V5-Drought	35.3479	24.8426
4_304	9	0	V5-Drought	35.3617	13.68
4_304	9	0	V5-Drought	35.3801	26.6619
4_304	9	0	V5-Drought	35.3984	29.18
4_304	9	0	V5-Drought	35.3644	16.9812
4_304	9	0	V5-Drought	35.3839	32.0481
4_304	9	0	V5-Drought	35.1748	37.8
4_304	9	0	V5-Drought	35.2011	25.5701
4_304	9	0	V5-Drought	35.1619	15.84
4_304	9	0	V5-Drought	35.1811	38.52
4_304	9	0	V5-Drought	35.2587	20.8831
4_304	9	0	V5-Drought	35.2741	24.8635
4_304	9	0	V5-Drought	35.2985	25.9225
4_304	9	0	V5-Drought	35.6443	30.2421
4_304	9	0	V5-Drought	36.0254	32.04
4_304	9	0	V5-Drought	36.0526	23.4
4_304	9	0	V5-Drought	36.03	37.4417
4_304	9	0	V5-Drought	36.0544	31.6821
4_304	9	0	V5-Drought	36.0374	21.6479
4_304	9	0	V5-Drought	36.0534	35.6473
4_304	9	0	V5-Drought	36.0782	23.76
4_304	9	0	V5-Drought	36.0357	15.4968
4_304	9	0	V5-Drought	36.0089	25.56
4_304	9	0	V5-Drought	36.0191	32.402
4_304	9	0	V5-Drought	36.0393	25.9225
4_304	9	0	V5-Drought	36.0545	22.68
4_304	9	0	V5-Drought	36.0697	31.6882
4_304	9	0	V5-Drought	36.0928	24.84
4_304	9	0	V5-Drought	36.0536	42.5044
4_304	9	0	V5-Drought	36.0863	25.93
4_304	9	0	V5-Drought	36.0973	29.5222
4_304	9	0	V5-Drought	36.1074	16.2
4_304	9	0	V5-Drought	36.1001	32.402
4_304	9	0	V5-Drought	35.954	20.5484
4_304	9	0	V5-Drought	36.2766	27.4191
4_304	9	0	V5-Drought	36.5716	18.0324
4_304	9	0	V5-Drought	36.5975	43.9333
4_304	9	0	V5-Drought	36.6261	21.2522
4_304	9	0	V5-Drought	36.64	30.6021
4_304	9	0	V5-Drought	36.6549	24.8426
4_304	9	0	V5-Drought	36.6329	33.12
4_304	9	0	V5-Drought	36.6588	26.64
4_304	9	0	V5-Drought	36.6164	26.6789
4_304	9	0	V5-Drought	36.6315	27.804
4_304	9	0	V5-Drought	36.654	36.0288
4_304	9	0	V5-Drought	36.6463	25.92
4_304	9	0	V5-Drought	36.7185	12.6206
4_304	9	0	V5-Drought	36.7057	21.627
4_304	9	0	V5-Drought	36.7138	41.04
4_304	9	0	V5-Drought	36.7317	29.88
4_304	9	0	V5-Drought	36.751	25.2026
4_304	9	0	V5-Drought	36.7576	29.8821
4_304	9	0	V5-Drought	36.7546	27.72
4_304	9	0	V5-Drought	36.6808	38.9216
4_304	9	0	V5-Drought	36.7917	20.8924
4_304	9	0	V5-Drought	36.994	31.6882
4_304	9	0	V5-Drought	37.3334	38.16
4_304	9	0	V5-Drought	37.2923	43.566
4_304	9	0	V5-Drought	37.2673	28.0892
4_304	9	0	V5-Drought	37.2421	20.88
4_304	9	0	V5-Drought	37.3593	15.4842
4_304	9	0	V5-Drought	37.3757	39.2813
4_304	9	0	V5-Drought	37.4	44.6414
4_304	9	0	V5-Drought	37.431	22.3229
4_304	9	0	V5-Drought	37.3551	39.24
4_304	9	0	V5-Drought	37.327	46.0926
4_304	9	0	V5-Drought	37.2772	37.087
4_304	9	0	V5-Drought	37.251	31.68
4_304	9	0	V5-Drought	37.2306	29.1689
4_304	9	0	V5-Drought	37.8303	24.5038
4_304	9	0	V5-Drought	37.8409	28.4423
4_304	9	0	V5-Drought	37.8539	39.2466
4_304	9	0	V5-Drought	37.8551	30.24
4_304	9	0	V5-Drought	37.8692	28.8023
4_304	9	0	V5-Drought	37.7477	32.1127
4_304	9	0	V5-Drought	37.7698	33.1376
4_304	9	0	V5-Drought	37.7508	24.1227
4_304	9	0	V5-Drought	37.8073	52.9249
4_304	9	0	V5-Drought	37.8321	32.4
4_304	9	0	V5-Drought	38.1114	30.96
4_304	9	0	V5-Drought	38.1475	33.48
4_304	9	0	V5-Drought	38.1179	29.9472
4_304	9	0	V5-Drought	38.1001	33.84
4_304	9	0	V5-Drought	38.1288	37.1236
4_304	9	0	V5-Drought	38.1564	25.9225
4_304	9	0	V5-Drought	38.182	31.3944
4_304	9	0	V5-Drought	38.1466	40.3778
4_304	9	0	V5-Drought	38.1695	37.0957
4_304	9	0	V5-Drought	38.1662	38.5267
4_304	9	0	V5-Drought	38.1029	29.1622
4_304	9	0	V5-Drought	38.1214	36.36
4_304	9	0	V5-Drought	38.0714	35.28
4_304	9	0	V5-Drought	38.0575	36.0162
4_304	9	0	V5-Drought	38.062	27.7574
4_304	9	0	V5-Drought	38.0678	28.1169
4_304	9	0	V5-Drought	38.0021	24.1227
4_304	9	0	V5-Drought	38.0109	45.3828
4_304	9	0	V5-Drought	37.9606	35.3699
4_304	9	0	V5-Drought	37.9754	27.3979
4_304	9	0	V5-Drought	37.9744	33.5747
4_304	9	0	V5-Drought	38.0129	33.1219
4_304	9	0	V5-Drought	38.0328	39.6066
4_304	9	0	V5-Drought	38.0733	40.7055
4_304	9	0	V5-Drought	38.1942	38.895
4_304	9	0	V5-Drought	38.5255	29.2399
4_304	9	0	V5-Drought	38.7075	30.2486
4_304	9	0	V5-Drought	38.7229	27.0096
4_304	9	0	V5-Drought	38.7096	24.84
4_304	9	0	V5-Drought	38.7365	26.28
4_304	9	0	V5-Drought	38.7582	28.0892
4_304	9	0	V5-Drought	38.7712	42.1262
4_304	9	0	V5-Drought	38.7987	36.7835
4_304	9	0	V5-Drought	38.811	39.6016
4_304	9	0	V5-Drought	38.7595	21.9718
4_304	9	0	V5-Drought	38.7904	25.56
4_304	9	0	V5-Drought	38.7182	21.96
4_304	9	0	V5-Drought	38.7096	14.0815
4_304	9	0	V5-Drought	38.7451	15.8564
4_304	9	0	V5-Drought	38.6711	32.042
4_304	9	0	V5-Drought	38.6878	26.64
4_304	9	0	V5-Drought	38.8458	26.6425
4_304	9	0	V5-Drought	38.6279	36.36
4_304	9	0	V5-Drought	38.6437	29.1689
4_304	9	0	V5-Drought	38.6666	28.44
4_304	9	0	V5-Drought	38.6898	20.8831
4_304	9	0	V5-Drought	39.1998	28.8
4_304	9	0	V5-Drought	39.4651	31.3531
4_304	9	0	V5-Drought	39.4806	27.7223
4_304	9	0	V5-Drought	39.5157	26.6425
4_304	9	0	V5-Drought	39.5292	19.0834
4_304	9	0	V5-Drought	39.5465	26.3022
4_304	9	0	V5-Drought	39.5749	36.0647
4_304	9	0	V5-Drought	39.5322	33.1219
4_304	9	0	V5-Drought	39.5038	26.6425
4_304	9	0	V5-Drought	39.4921	35.7054
4_304	9	0	V5-Drought	39.4729	17.28
4_304	9	0	V5-Drought	39.4847	32.7679
4_304	9	0	V5-Drought	39.4503	32.0724
4_304	9	0	V5-Drought	39.4755	32.76
4_304	9	0	V5-Drought	39.441	32.76
4_304	9	0	V5-Drought	39.4141	24.8635
4_304	9	0	V5-Drought	39.3862	25.2026
4_304	9	0	V5-Drought	39.4096	35.0108
4_304	9	0	V5-Drought	39.4265	30.2743
4_304	9	0	V5-Drought	39.47	28.8809
4_304	9	0	V5-Drought	39.4826	36.0018
4_304	9	0	V5-Drought	39.9271	33.4819
4_304	9	0	V5-Drought	40.1056	36.3618
4_304	9	0	V5-Drought	40.1363	37.8
4_304	9	0	V5-Drought	40.1576	23.7709
4_304	9	0	V5-Drought	40.1483	39.6016
4_304	9	0	V5-Drought	40.1357	29.5551
4_304	9	0	V5-Drought	40.0676	30.9621
4_304	9	0	V5-Drought	40.1007	27
4_304	9	0	V5-Drought	40.2206	28.8562
4_304	9	0	V5-Drought	40.2376	23.76
4_304	9	0	V5-Drought	40.2142	33.8419
4_304	9	0	V5-Drought	40.1753	41.7662
4_304	9	0	V5-Drought	40.1765	21.9629
4_304	9	0	V5-Drought	40.2226	24.1307
4_304	9	0	V5-Drought	40.2985	31.7536
4_304	9	0	V5-Drought	40.2202	36.0162
4_304	9	0	V5-Drought	40.0598	31.6882
4_304	9	0	V5-Drought	40.0956	38.5217
4_304	9	0	V5-Drought	40.1208	25.2411
4_304	9	0	V5-Drought	40.1079	39.2664
4_304	9	0	V5-Drought	40.0632	23.4691
4_304	9	0	V5-Drought	40.0743	25.5701
4_304	9	0	V5-Drought	40.4198	30.2421
4_304	9	0	V5-Drought	40.883	30.9935
4_304	9	0	V5-Drought	40.9036	18.7511
4_304	9	0	V5-Drought	40.7924	32.402
4_304	9	0	V5-Drought	40.8254	29.1689
4_304	9	0	V5-Drought	40.842	16.56
4_304	9	0	V5-Drought	40.8384	33.1219
4_304	9	0	V5-Drought	40.8592	18
4_304	9	0	V5-Drought	40.8581	18.0324
4_304	9	0	V5-Drought	40.8875	40.6944
4_304	9	0	V5-Drought	40.9202	34.2076
4_304	9	0	V5-Drought	40.8952	19.8294
4_304	9	0	V5-Drought	40.911	34.2303
4_304	9	0	V5-Drought	40.948	34.2171
4_304	9	0	V5-Drought	40.971	24.5038
4_304	9	0	V5-Drought	41.0055	28.8562
4_304	9	0	V5-Drought	41.0266	33.1219
4_304	9	0	V5-Drought	41.0113	20.88
4_304	9	0	V5-Drought	41.003	33.4819
4_304	9	0	V5-Drought	40.8091	32.7778
4_304	9	0	V5-Drought	40.798	23.04
4_304	9	0	V5-Drought	40.7755	38.5217
4_304	9	0	V5-Drought	41.3068	28.9817
4_304	9	0	V5-Drought	41.5831	32.04
4_304	9	0	V5-Drought	41.6379	25.56
4_304	9	0	V5-Drought	41.6595	45.0014
4_304	9	0	V5-Drought	41.6625	38.2024
4_304	9	0	V5-Drought	41.7037	41.7616
4_304	9	0	V5-Drought	41.6774	39.2549
4_304	9	0	V5-Drought	41.5515	29.8821
4_304	9	0	V5-Drought	41.5654	20.5232
4_304	9	0	V5-Drought	41.5817	34.2
4_304	9	0	V5-Drought	41.6519	37.4677
4_304	9	0	V5-Drought	42.0024	33.1376
4_304	9	0	V5-Drought	41.9845	30.9621
4_304	9	0	V5-Drought	42.0032	34.2
4_304	9	0	V5-Drought	42.0341	28.4491
4_304	9	0	V5-Drought	42.0168	33.8572
4_304	9	0	V5-Drought	42.0424	26.2899
4_304	9	0	V5-Drought	41.9834	42.1216
4_304	9	0	V5-Drought	42.0234	46.0926
4_304	9	0	V5-Drought	41.9943	37.4417
4_304	9	0	V5-Drought	42.0113	39.6066
4_304	9	0	V5-Drought	42.3105	42.48
4_304	9	0	V5-Drought	42.3293	32.432
4_304	9	0	V5-Drought	42.3559	19.8294
4_304	9	0	V5-Drought	42.3604	28.8203
4_304	9	0	V5-Drought	42.376	17.295
4_304	9	0	V5-Drought	42.3796	24.5038
4_304	9	0	V5-Drought	42.3914	35.6473
4_304	9	0	V5-Drought	42.3526	36.3761
4_304	9	0	V5-Drought	42.3372	40.6816
4_304	9	0	V5-Drought	42.3175	36.3671
4_304	9	0	V5-Drought	42.3391	27.7294
4_304	9	0	V5-Drought	42.2731	37.8017
4_304	9	0	V5-Drought	42.3148	30.96
4_304	9	0	V5-Drought	42.3613	42.5349
4_304	9	0	V5-Drought	42.2268	36.0018
4_304	9	0	V5-Drought	42.6115	34.2019
4_304	9	0	V5-Drought	43.0035	28.8023
4_304	9	0	V5-Drought	42.9502	43.9569
4_304	9	0	V5-Drought	42.9721	21.627
4_304	9	0	V5-Drought	43.003	41.774
4_304	9	0	V5-Drought	43.0357	45.0129
4_304	9	0	V5-Drought	43.0134	33.4974
4_304	9	0	V5-Drought	43.0653	35.6473
4_304	9	0	V5-Drought	42.8614	42.1262
4_304	9	0	V5-Drought	42.8802	32.76
4_304	9	0	V5-Drought	42.8723	37.4556
4_304	9	0	V5-Drought	42.8916	29.5748
4_304	9	0	V5-Drought	42.9154	33.4877
4_304	9	0	V5-Drought	42.8877	29.8821
4_304	9	0	V5-Drought	42.9209	29.8821
4_304	9	0	V5-Drought	42.9321	25.2411
4_304	9	0	V5-Drought	42.9328	14.7644
4_304	9	0	V5-Drought	42.9297	33.4819
4_304	9	0	V5-Drought	42.953	37.8017
4_304	9	0	V5-Drought	42.9658	37.108
4_304	9	0	V5-Drought	42.9652	41.7616
4_304	9	0	V5-Drought	43.3728	43.206
4_304	9	0	V5-Drought	43.7419	39.9616
4_304	9	0	V5-Drought	43.7624	25.9225
4_304	9	0	V5-Drought	43.7846	38.8817
4_304	9	0	V5-Drought	43.7937	24.8504
4_304	9	0	V5-Drought	43.8149	20.1632
4_304	9	0	V5-Drought	43.8148	33.511
4_304	9	0	V5-Drought	43.7569	29.5222
4_304	9	0	V5-Drought	43.7237	26.2825
4_304	9	0	V5-Drought	43.6728	41.0463
4_304	9	0	V5-Drought	43.689	27.0096
4_304	9	0	V5-Drought	43.7171	30.2421
4_304	9	0	V5-Drought	43.6424	32.0481
4_304	9	0	V5-Drought	44.0321	37.8017
4_304	9	0	V5-Drought	44.4083	43.206
4_304	9	0	V5-Drought	44.3783	25.9425
4_304	9	0	V5-Drought	44.3597	32.402
4_304	9	0	V5-Drought	44.4646	69.5257
4_304	9	0	V5-Drought	44.5186	56.5384
4_304	9	0	V5-Drought	44.4671	31.3386
4_304	9	0	V5-Drought	44.4879	35.64
4_304	9	0	V5-Drought	44.4724	21.9865
4_304	9	0	V5-Drought	44.5063	36.4045
4_304	9	0	V5-Drought	44.4794	38.16
4_304	9	0	V5-Drought	44.4413	28.809
4_304	9	0	V5-Drought	44.4651	23.0653
4_304	9	0	V5-Drought	44.4765	48.9931
4_304	9	0	V5-Drought	44.497	30.6021
4_304	9	0	V5-Drought	44.4705	30.6021
4_304	9	0	V5-Drought	44.3636	41.4063
4_304	9	0	V5-Drought	44.4058	44.3034
4_304	9	0	V5-Drought	44.4275	26.6425
4_304	9	0	V5-Drought	44.4532	47.88
4_304	9	0	V5-Drought	44.33	39.6016
4_304	9	0	V5-Drought	44.8154	38.895
4_304	9	0	V5-Drought	45.1242	40.3216
4_304	9	0	V5-Drought	45.1148	32.408
4_304	9	0	V5-Drought	45.1538	30.96
4_304	9	0	V5-Drought	45.1472	30.6021
4_304	9	0	V5-Drought	45.1983	46.4414
4_304	9	0	V5-Drought	45.2242	24.8504
4_304	9	0	V5-Drought	45.1705	43.92
4_304	9	0	V5-Drought	45.2103	40.3778
4_304	9	0	V5-Drought	45.2061	20.5232
4_304	9	0	V5-Drought	45.1534	33.4819
4_304	9	0	V5-Drought	45.1369	26.2825
4_304	9	0	V5-Drought	45.1605	24.8426
4_304	9	0	V5-Drought	45.1741	36.3885
4_304	9	0	V5-Drought	45.1992	38.5217
4_304	9	0	V5-Drought	45.2416	37.4833
4_304	9	0	V5-Drought	45.0405	37.087
4_304	9	0	V5-Drought	45.0505	18.7753
4_304	9	0	V5-Drought	45.0633	23.7845
4_304	9	0	V5-Drought	45.0323	47.182
4_304	9	0	V5-Drought	45.0669	47.1943
4_304	9	0	V5-Drought	45.0496	23.4249
4_304	9	0	V5-Drought	45.5531	36.3671
4_304	9	0	V5-Drought	45.8601	33.1219
4_304	9	0	V5-Drought	45.8429	47.9287
4_304	9	0	V5-Drought	45.8822	46.4456
4_304	9	0	V5-Drought	45.9065	32.408
4_304	9	0	V5-Drought	45.8356	48.9812
4_304	9	0	V5-Drought	45.8531	34.2927
4_304	9	0	V5-Drought	45.834	46.8124
4_304	9	0	V5-Drought	45.8276	18.7753
4_304	9	0	V5-Drought	45.867	39.2416
4_304	9	0	V5-Drought	45.8397	28.4969
4_304	9	0	V5-Drought	45.8693	28.8562
4_304	9	0	V5-Drought	45.8908	46.44
4_304	9	0	V5-Drought	45.9175	32.4
4_304	9	0	V5-Drought	45.8487	42.1339
4_304	9	0	V5-Drought	45.8195	38.2431
4_304	9	0	V5-Drought	45.7946	48.9613
4_304	9	0	V5-Drought	45.819	28.0823
4_304	9	0	V5-Drought	45.8443	46.8124
4_304	9	0	V5-Drought	45.9129	52.2447
4_304	9	0	V5-Drought	45.8711	35.6564
4_304	9	0	V5-Drought	46.0337	40.7055
4_304	9	0	V5-Drought	46.4413	38.8885
4_304	9	0	V5-Drought	47.1382	43.7295
4_304	9	0	V5-Drought	47.1684	45.9487
4_304	9	0	V5-Drought	47.197	41.6231
4_304	9	0	V5-Drought	47.2347	29.942
4_304	9	0	V5-Drought	47.2146	35.5295
4_304	9	0	V5-Drought	47.2261	25.3043
4_304	9	0	V5-Drought	47.2089	35.3872
4_304	9	0	V5-Drought	47.1548	33.28
4_304	9	0	V5-Drought	47.1704	29.1942
4_304	9	0	V5-Drought	47.181	22.1975
4_304	9	0	V5-Drought	47.1937	19.4257
4_304	9	0	V5-Drought	47.2075	53.6068
4_304	9	0	V5-Drought	47.2271	27.1819
4_304	9	0	V5-Drought	47.2653	36.8512
4_304	9	0	V5-Drought	47.2533	26.3467
4_304	9	0	V5-Drought	47.236	37.4464
4_304	9	0	V5-Drought	47.2393	22.1975
4_304	9	0	V5-Drought	46.963	35.4686
4_304	9	0	V5-Drought	46.9229	27.0489
4_304	9	0	V5-Drought	46.8089	30.2058
4_304	9	0	V5-Drought	46.9669	44.395
4_304	9	0	V5-Drought	47.0052	40.9125
4_304	9	0	V5-Drought	47.0274	39.5747
4_304	9	0	V5-Drought	47.1065	43.8174
4_304	9	0	V5-Drought	47.1412	25.6533
4_304	9	0	V5-Drought	47.067	39.8169
4_304	9	0	V5-Drought	47.0827	37.1629
4_304	9	0	V5-Drought	47.1415	34.7774
4_304	9	0	V5-Drought	47.8031	44.5679
4_304	9	0	V5-Drought	48.4136	25.7375
4_304	9	0	V5-Drought	48.4361	46.0949
4_304	9	0	V5-Drought	48.4573	34.0863
4_304	9	0	V5-Drought	48.5103	30.1022
4_304	9	0	V5-Drought	48.5505	58.2441
4_304	9	0	V5-Drought	48.5658	26.3558
4_304	9	0	V5-Drought	48.5777	49.3486
4_304	9	0	V5-Drought	48.6146	30.5775
4_304	9	0	V5-Drought	48.4945	45.1519
4_304	9	0	V5-Drought	48.5176	23.7359
4_304	9	0	V5-Drought	48.5252	51.4237
4_304	9	0	V5-Drought	48.5434	55.536
4_304	9	0	V5-Drought	48.5699	30.5775
4_304	9	0	V5-Drought	48.5895	52.0416
4_304	9	0	V5-Drought	48.4534	43.037
4_304	9	0	V5-Drought	48.4146	48.7754
4_304	9	0	V5-Drought	48.3706	25.0465
4_304	9	0	V5-Drought	48.2619	33.539
4_304	9	0	V5-Drought	48.2661	37.4977
4_304	9	0	V5-Drought	48.3578	28.4351
4_304	9	0	V5-Drought	48.4098	28.5027
4_304	9	0	V5-Drought	48.4212	34.9154
4_304	9	0	V5-Drought	48.4897	43.8174
4_304	9	0	V5-Drought	49.203	34.0863
4_304	9	0	V5-Drought	49.8056	50.9164
4_304	9	0	V5-Drought	49.7753	54.1422
4_304	9	0	V5-Drought	49.7774	28.4605
4_304	9	0	V5-Drought	49.7559	54.0844
4_304	9	0	V5-Drought	49.6994	47.1925
4_304	9	0	V5-Drought	49.8034	32.7705
4_304	9	0	V5-Drought	49.8072	44.8099
4_304	9	0	V5-Drought	49.8356	34.9154
4_304	9	0	V5-Drought	49.8734	58.3884
4_304	9	0	V5-Drought	49.9261	53.7501
4_304	9	0	V5-Drought	49.931	38.2906
4_304	9	0	V5-Drought	49.889	54.0978
4_304	9	0	V5-Drought	49.8609	31.2693
4_304	9	0	V5-Drought	49.8119	29.942
4_304	9	0	V5-Drought	49.6533	29.8133
4_304	9	0	V5-Drought	49.8983	50.1554
4_304	9	0	V5-Drought	49.8602	32.0812
4_304	9	0	V5-Drought	49.8526	54.4388
4_304	9	0	V5-Drought	49.9273	44.638
4_304	9	0	V5-Drought	49.9603	31.323
4_304	9	0	V5-Drought	50.4641	45.7653
4_304	9	0	V5-Drought	51.2167	49.3047
4_304	9	0	V5-Drought	51.1933	26.3831
4_304	9	0	V5-Drought	51.2171	50.6086
4_304	9	0	V5-Drought	51.2394	27.3581
4_304	9	0	V5-Drought	51.2632	44.4221
4_304	9	0	V5-Drought	51.2559	34.0863
4_304	9	0	V5-Drought	51.2407	28.6373
4_304	9	0	V5-Drought	51.1587	40.4279
4_304	9	0	V5-Drought	51.1703	22.8905
4_304	9	0	V5-Drought	51.1394	24.3852
4_304	9	0	V5-Drought	51.1327	29.8456
4_304	9	0	V5-Drought	51.1067	27.8112
4_304	9	0	V5-Drought	51.1063	22.8905
4_304	9	0	V5-Drought	51.0209	31.9009
4_304	9	0	V5-Drought	50.963	28.4267
4_304	9	0	V5-Drought	50.9866	44.5679
4_304	9	0	V5-Drought	50.9571	29.4156
4_304	9	0	V5-Drought	51.2483	56.5056
4_304	9	0	V5-Drought	51.3062	40.9595
4_304	9	0	V5-Drought	51.1533	36.9814
4_304	9	0	V5-Drought	51.8853	54.3637
4_304	9	0	V5-Drought	52.5126	43.5422
4_304	9	0	V5-Drought	52.5457	39.8169
4_304	9	0	V5-Drought	52.5348	16.6977
4_304	9	0	V5-Drought	52.4758	46.4585
4_304	9	0	V5-Drought	52.5022	28.4267
4_304	9	0	V5-Drought	52.5285	52.3731
4_304	9	0	V5-Drought	52.5573	26.4286
4_304	9	0	V5-Drought	52.4807	37.6002
4_304	9	0	V5-Drought	52.4315	45.5758
4_304	9	0	V5-Drought	52.5147	65.8813
4_304	9	0	V5-Drought	52.6212	45.3272
4_304	9	0	V5-Drought	52.6389	64.1624
4_304	9	0	V5-Drought	52.5899	52.3731
4_304	9	0	V5-Drought	52.3243	34.6736
4_304	9	0	V5-Drought	52.2557	40.9067
4_304	9	0	V5-Drought	52.2183	53.4991
4_304	9	0	V5-Drought	52.2699	54.9879
4_304	9	0	V5-Drought	52.2616	29.8133
4_304	9	0	V5-Drought	52.3041	39.2209
4_304	9	0	V5-Drought	52.3396	36.06
4_304	9	0	V5-Drought	53.2128	52.0739
4_304	9	0	V5-Drought	53.8192	37.7533
4_304	9	0	V5-Drought	53.8492	50.7319
4_304	9	0	V5-Drought	54.5948	32.3721
4_304	9	0	V5-Drought	54.6378	51.4237
4_304	9	0	V5-Drought	54.5711	39.52
4_304	9	0	V5-Drought	54.5253	41.6058
4_304	9	0	V5-Drought	54.5451	64.5396
4_304	9	0	V5-Drought	54.5829	25.7375
4_304	9	0	V5-Drought	54.6064	37.4464
4_304	9	0	V5-Drought	54.6465	43.702
4_304	9	0	V5-Drought	54.5551	49.2315
4_304	9	0	V5-Drought	54.5524	39.5443
4_304	9	0	V5-Drought	54.5369	53.4587
4_304	9	0	V5-Drought	54.5569	36.1598
4_304	9	0	V5-Drought	54.5888	50.093
4_304	9	0	V5-Drought	54.6174	31.323
4_304	9	0	V5-Drought	54.6515	48.7754
4_304	9	0	V5-Drought	54.3851	36.7467
4_304	9	0	V5-Drought	54.421	39.0489
4_304	9	0	V5-Drought	54.4347	44.4221
4_304	9	0	V5-Drought	54.4834	55.5057
4_304	9	0	V5-Drought	54.4648	25.6908
4_304	9	0	V5-Drought	54.4179	28.4351
4_304	9	0	V5-Drought	54.3898	49.4653
4_304	9	0	V5-Drought	54.4335	51.4237
4_304	9	0	V5-Drought	55.2367	54.0978
4_304	9	0	V5-Drought	55.2575	65.9542
4_304	9	0	V5-Drought	55.2793	29.2518
4_304	9	0	V5-Drought	55.3263	47.1925
4_304	9	0	V5-Drought	55.3613	50.7319
4_304	9	0	V5-Drought	55.3488	29.8214
4_304	9	0	V5-Drought	55.2284	29.153
4_304	9	0	V5-Drought	55.2648	27.1199
4_304	9	0	V5-Drought	55.3457	44.395
4_304	9	0	V5-Drought	55.1016	47.1467
4_304	9	0	V5-Drought	55.8594	44.9117
4_304	9	0	V5-Drought	55.8927	40.5941
4_304	9	0	V5-Drought	55.9421	57.7967
4_304	9	0	V5-Drought	55.9682	27.742
4_304	9	0	V5-Drought	55.9962	52.7663
4_304	9	0	V5-Drought	56.0248	54.8829
4_304	9	0	V5-Drought	56.0233	70.109
4_304	9	0	V5-Drought	55.9969	46.0167
4_304	9	0	V5-Drought	56.0448	64.7181
4_304	9	0	V5-Drought	56.0153	32.594
4_304	9	0	V5-Drought	55.9754	36.1133
4_304	9	0	V5-Drought	55.8102	54.2398
4_304	9	0	V5-Drought	55.9586	39.2209
4_304	9	0	V5-Drought	55.9846	36.8055
4_304	9	0	V5-Drought	55.9753	31.2846
4_304	9	0	V5-Drought	55.896	31.2
4_304	9	0	V5-Drought	55.8742	47.845
4_304	9	0	V5-Drought	55.92	39.6718
4_304	9	0	V5-Drought	55.9238	38.9256
4_304	9	0	V5-Drought	56.0214	35.4211
4_304	9	0	V5-Drought	56.635	60.5149
4_304	9	0	V5-Drought	56.68	42.3161
4_304	9	0	V5-Drought	56.7007	55.5749
4_304	9	0	V5-Drought	56.6641	64.5731
4_304	9	0	V5-Drought	56.6677	35.6039
4_304	9	0	V5-Drought	57.2765	61.155
4_304	9	0	V5-Drought	57.304	38.1585
4_304	9	0	V5-Drought	57.2227	49.4653
4_304	9	0	V5-Drought	57.3352	46.474
4_304	9	0	V5-Drought	57.3669	58.9496
4_304	9	0	V5-Drought	57.3971	38.1396
4_304	9	0	V5-Drought	57.4117	59.0352
4_304	9	0	V5-Drought	57.3526	27.04
4_304	9	0	V5-Drought	57.29	63.2797
4_304	9	0	V5-Drought	57.3148	72.5851
4_304	9	0	V5-Drought	57.3581	63.2797
4_304	9	0	V5-Drought	57.3876	38.8514
4_304	9	0	V5-Drought	57.3907	49.3047
4_304	9	0	V5-Drought	57.1506	42.3444
4_304	9	0	V5-Drought	57.1272	50.784
4_304	9	0	V5-Drought	57.8495	54.8435
4_304	9	0	V5-Drought	58.2925	42.299
4_304	9	0	V5-Drought	58.3388	56.9209
4_304	9	0	V5-Drought	58.3893	48.5333
4_304	9	0	V5-Drought	58.3059	32.5867
4_304	9	0	V5-Drought	58.3945	46.4585
4_304	9	0	V5-Drought	58.3856	38.1333
4_304	9	0	V5-Drought	58.2863	56.8576
4_304	9	0	V5-Drought	58.2437	63.0971
4_304	9	0	V5-Drought	58.2707	40.2133
4_304	9	0	V5-Drought	58.1816	53.4047
4_304	9	0	V5-Drought	58.7978	28.5027
4_304	9	0	V5-Drought	59.2715	30.5067
4_304	9	0	V5-Drought	59.9501	49.2462
4_304	9	0	V5-Drought	59.9874	43.6855
4_304	9	0	V5-Drought	59.7524	41.6923
4_304	9	0	V5-Drought	59.8602	40.9302
4_304	9	0	V5-Drought	59.9517	47.1518
4_304	9	0	V5-Drought	60.0158	69.3888
4_304	9	0	V5-Drought	59.9838	70.72
4_304	9	0	V5-Drought	60.0054	34.0016
4_304	9	0	V5-Drought	60.0344	59.6428
4_304	9	0	V5-Drought	60.1635	56.8702
4_304	9	0	V5-Drought	60.1957	44.3733
4_304	9	0	V5-Drought	60.1462	45.1146
4_304	9	0	V5-Drought	60.0243	60.3359
4_304	9	0	V5-Drought	59.8938	39.5261
4_304	9	0	V5-Drought	59.8245	86.0181
4_304	9	0	V5-Drought	59.9198	41.6231
4_304	9	0	V5-Drought	59.7876	48.5333
4_304	9	0	V5-Drought	59.8146	56.8702
4_304	9	0	V5-Drought	59.7475	75.5765
4_304	9	0	V5-Drought	59.7862	41.6058
4_304	9	0	V5-Drought	60.8035	26.3558
4_304	9	0	V5-Drought	60.7863	45.0667
4_304	9	0	V5-Drought	60.8024	41.0006
4_304	9	0	V5-Drought	60.6062	35.3668
4_304	9	0	V5-Drought	60.6062	62.4962
4_304	9	0	V5-Drought	60.578	77.9036
4_304	9	0	V5-Drought	60.771	47.9203
4_304	9	0	V5-Drought	60.7204	63.0971
4_304	9	0	V5-Drought	60.8381	52.0739
4_304	9	0	V5-Drought	60.8329	47.84
4_304	9	0	V5-Drought	60.8537	39.5747
4_304	9	0	V5-Drought	60.8678	45.76
4_304	9	0	V5-Drought	60.9016	66.5636
4_304	9	0	V5-Drought	60.8662	76.9725
4_304	9	0	V5-Drought	60.9059	43.1262
4_304	9	0	V5-Drought	60.8997	72.12
4_304	9	0	V5-Drought	60.8877	38.8823
4_304	9	0	V5-Drought	60.7459	31.8933
4_304	9	0	V5-Drought	60.8376	60.3837
4_304	9	0	V5-Drought	60.9556	64.5731
4_304	9	0	V5-Drought	61.4209	44.3787
4_304	9	0	V5-Drought	61.3314	42.2933
4_304	9	0	V5-Drought	61.606	71.4672
4_304	9	0	V5-Drought	61.6446	52.0046
4_304	9	0	V5-Drought	61.4552	88.1515
4_304	9	0	V5-Drought	61.5063	74.9602
4_304	9	0	V5-Drought	61.5748	65.177
4_304	9	0	V5-Drought	61.5708	58.3431
4_304	9	0	V5-Drought	61.5625	45.781
4_304	9	0	V5-Drought	61.6479	63.8469
4_304	9	0	V5-Drought	61.5348	56.8533
4_304	9	0	V5-Drought	61.5457	48.657
4_304	9	0	V5-Drought	61.6287	70.0301
4_304	9	0	V5-Drought	61.5106	63.7904
4_304	9	0	V5-Drought	61.4691	38.8267
4_304	9	0	V5-Drought	61.9882	56.9209
4_304	9	0	V5-Drought	61.9811	41.6231
4_304	9	0	V5-Drought	61.9473	33.3954
4_304	9	0	V5-Drought	61.9128	46.474
4_304	9	0	V5-Drought	61.9778	61.0173
4_304	9	0	V5-Drought	62.2076	50.6133
4_304	9	0	V5-Drought	62.3099	67.9502
4_304	9	0	V5-Drought	62.3293	23.6141
4_304	9	0	V5-Drought	62.2957	64.5135
4_304	9	0	V5-Drought	62.3062	74.1899
4_304	9	0	V5-Drought	62.832	59.6911
4_304	9	0	V5-Drought	62.8013	34.6736
4_304	9	0	V5-Drought	62.8349	58.3431
4_304	9	0	V5-Drought	62.7933	62.5385
4_304	9	0	V5-Drought	62.8252	55.536
4_304	9	0	V5-Drought	62.8772	51.3488
4_304	9	0	V5-Drought	62.9684	54.8435
4_304	9	0	V5-Drought	62.9521	47.1518
4_304	9	0	V5-Drought	62.9098	62.4347
4_304	9	0	V5-Drought	62.9334	36.7467
4_304	9	0	V5-Drought	62.9937	55.5057
4_304	9	0	V5-Drought	63.0211	37.4657
4_304	9	0	V5-Drought	62.9131	55.536
4_304	9	0	V5-Drought	62.8481	49.2706
4_304	9	0	V5-Drought	62.9569	42.299
4_304	9	0	V5-Drought	62.9949	65.177
4_304	9	0	V5-Drought	62.7387	47.8852
4_304	9	0	V5-Drought	62.6515	57.5508
4_304	9	0	V5-Drought	63.0041	51.3067
4_304	9	0	V5-Drought	62.8178	72.8528
4_304	9	0	V5-Drought	63.3679	58.24
4_304	9	0	V5-Drought	63.4166	42.2933
4_304	9	0	V5-Drought	63.4005	73.5456
4_304	9	0	V5-Drought	63.3766	83.8933
4_304	9	0	V5-Drought	63.3825	49.92
4_304	9	0	V5-Drought	63.418	49.2462
4_304	9	0	V5-Drought	63.4227	63.8469
4_304	9	0	V5-Drought	63.4664	43.037
4_304	9	0	V5-Drought	63.4225	79.0522
4_304	9	0	V5-Drought	63.3386	71.4974
4_304	9	0	V5-Drought	63.9595	40.2193
4_304	9	0	V5-Drought	63.9496	48.5383
4_304	9	0	V5-Drought	63.9151	72.12
4_304	9	0	V5-Drought	63.9677	43.009
4_304	9	0	V5-Drought	63.9224	74.1899
4_304	9	0	V5-Drought	64.0996	68.6715
4_304	9	0	V5-Drought	64.2325	36.08
4_304	9	0	V5-Drought	64.1065	53.3912
4_304	9	0	V5-Drought	64.0758	55.4667
4_304	9	0	V5-Drought	64.1034	49.2462
4_304	9	0	V5-Drought	64.2472	66.6502
4_304	9	0	V5-Drought	64.3209	54.7733
4_304	9	0	V5-Drought	63.9087	41.6231
4_304	9	0	V5-Drought	63.8361	84.598
4_304	9	0	V5-Drought	63.868	73.4966
4_304	9	0	V5-Drought	63.8905	45.7653
4_304	9	0	V5-Drought	64.0271	67.2855
4_304	9	0	V5-Drought	64.1471	55.8983
4_304	9	0	V5-Drought	64.071	49.9248
4_304	9	0	V5-Drought	63.9394	62.4154
4_304	9	0	V5-Drought	64.7818	56.1771
4_304	9	0	V5-Drought	64.8201	34.0016
4_304	9	0	V5-Drought	64.8168	43.037
4_304	9	0	V5-Drought	64.9172	40.9125
4_304	9	0	V5-Drought	65.377	48.5383
4_304	9	0	V5-Drought	65.3762	72.8297
4_304	9	0	V5-Drought	65.3795	36.7532
4_304	9	0	V5-Drought	65.3618	51.3114
4_304	9	0	V5-Drought	65.3684	60.3837
4_304	9	0	V5-Drought	65.3472	42.9867
4_304	9	0	V5-Drought	65.3812	50.6181
4_304	9	0	V5-Drought	65.42	42.9923
4_304	9	0	V5-Drought	65.3938	50.0402
4_304	9	0	V5-Drought	65.5724	49.2315
4_304	9	0	V5-Drought	65.6089	92.2785
4_304	9	0	V5-Drought	65.6471	35.6039
4_304	9	0	V5-Drought	65.6069	61.0763
4_304	9	0	V5-Drought	65.437	66.6502
4_304	9	0	V5-Drought	65.4862	79.7454
4_304	9	0	V5-Drought	65.5264	62.4347
4_304	9	0	V5-Drought	65.4949	40.9067
4_304	9	0	V5-Drought	65.6519	45.072
4_304	9	0	V5-Drought	65.6031	76.2793
4_304	9	0	V5-Drought	65.7058	62.4347
4_304	9	0	V5-Drought	66.1846	67.2569
4_304	9	0	V5-Drought	66.1816	29.153
4_304	9	0	V5-Drought	66.168	42.299
4_304	9	0	V5-Drought	66.1967	58.306
4_304	9	0	V5-Drought	66.2586	58.2441
4_304	9	0	V5-Drought	66.1733	79.1494
4_304	9	0	V5-Drought	66.1556	81.123
4_304	9	0	V5-Drought	66.2236	92.341
4_304	9	0	V5-Drought	66.2229	63.8469
4_304	9	0	V5-Drought	66.2014	43.6855
4_304	9	0	V5-Drought	66.2239	76.295
4_304	9	0	V5-Drought	66.2725	56.8576
4_304	9	0	V5-Drought	66.1591	63.0933
4_304	9	0	V5-Drought	66.1385	45.76
4_304	9	0	V5-Drought	66.1841	69.3645
4_304	9	0	V5-Drought	66.8362	73.611
4_304	9	0	V5-Drought	66.8722	66.5925
4_304	9	0	V5-Drought	66.9065	45.7653
4_304	9	0	V5-Drought	66.8826	83.226
4_304	9	0	V5-Drought	66.8744	70.0816
4_304	9	0	V5-Drought	66.7377	61.7106
4_304	9	0	V5-Drought	66.7706	33.9733
4_304	9	0	V5-Drought	66.7283	51.3488
4_304	9	0	V5-Drought	66.7819	43.037
4_304	9	0	V5-Drought	66.7774	79.7816
4_304	9	0	V5-Drought	67.3872	72.12
4_304	9	0	V5-Drought	67.5076	118.568
4_304	9	0	V5-Drought	67.4113	83.9964
4_304	9	0	V5-Drought	67.3974	41.6
4_304	9	0	V5-Drought	67.4411	81.1319
4_304	9	0	V5-Drought	67.4903	56.8702
4_304	9	0	V5-Drought	67.5375	63.8808
4_304	9	0	V5-Drought	67.5083	45.1146
4_304	9	0	V5-Drought	67.6123	97.1063
4_304	9	0	V5-Drought	67.6596	30.5067
4_304	9	0	V5-Drought	67.5732	64.5135
4_304	9	0	V5-Drought	67.5184	75.6242
4_304	9	0	V5-Drought	67.5669	74.9089
4_304	9	0	V5-Drought	67.5735	50.6181
4_304	9	0	V5-Drought	67.4986	85.9845
4_304	9	0	V5-Drought	67.3343	119.255
4_304	9	0	V5-Drought	67.3423	27.04
4_304	9	0	V5-Drought	67.6792	56.16
4_304	9	0	V5-Drought	67.6666	61.1117
4_304	9	0	V5-Drought	67.7108	92.2238
4_304	9	0	V5-Drought	68.237	48.657
4_304	9	0	V5-Drought	68.2124	72.1067
4_304	9	0	V5-Drought	68.2304	64.48
4_304	9	0	V5-Drought	68.2453	50.6893
4_304	9	0	V5-Drought	68.0977	46.4999
4_304	9	0	V5-Drought	68.2207	61.7106
4_304	9	0	V5-Drought	68.331	57.5508
4_304	9	0	V5-Drought	68.3057	65.2065
4_304	9	0	V5-Drought	68.2393	58.2565
4_304	9	0	V5-Drought	68.3783	82.5096
4_304	9	0	V5-Drought	68.8104	78.3743
4_304	9	0	V5-Drought	68.7664	52.7116
4_304	9	0	V5-Drought	68.7922	36.9814
4_304	9	0	V5-Drought	68.7237	58.9374
4_304	9	0	V5-Drought	68.8135	59.6428
4_304	9	0	V5-Drought	68.8567	82.5096
4_304	9	0	V5-Drought	68.8281	97.0691
4_304	9	0	V5-Drought	68.7657	63.8017
4_304	9	0	V5-Drought	68.8012	42.2933
4_304	9	0	V5-Drought	68.7598	76.9631
4_304	9	0	V5-Drought	69.5558	59.1328
4_304	9	0	V5-Drought	69.558	62.4
4_304	9	0	V5-Drought	69.5171	59.6629
4_304	9	0	V5-Drought	69.4415	66.5636
4_304	9	0	V5-Drought	69.485	94.357
4_304	9	0	V5-Drought	69.471	83.9392
4_304	9	0	V5-Drought	69.5306	53.4272
4_304	9	0	V5-Drought	69.4802	76.2698
4_304	9	0	V5-Drought	69.4907	69.3472
4_304	9	0	V5-Drought	69.4764	35.36
4_304	9	0	V5-Drought	69.8138	52.0416
4_304	9	0	V5-Drought	70.3233	63.1543
4_304	9	0	V5-Drought	70.3571	50.6561
4_304	9	0	V5-Drought	70.1974	52.9164
4_304	9	0	V5-Drought	70.2288	60.3359
4_304	9	0	V5-Drought	70.2333	33.9733
4_304	9	0	V5-Drought	70.1595	68.1198
4_304	9	0	V5-Drought	70.1917	51.086
4_304	9	0	V5-Drought	70.2541	81.8603
4_304	9	0	V5-Drought	70.2704	49.997
4_304	9	0	V5-Drought	70.2225	29.3256
4_304	9	0	V5-Drought	70.3567	54.0978
4_304	9	0	V5-Drought	70.3609	37.4464
4_304	9	0	V5-Drought	70.442	62.4039
4_304	9	0	V5-Drought	70.4791	49.2315
4_304	9	0	V5-Drought	70.3883	73.4933
4_304	9	0	V5-Drought	70.4399	49.9393
4_304	9	0	V5-Drought	70.4103	70.7234
4_304	9	0	V5-Drought	70.482	72.8528
4_304	9	0	V5-Drought	70.3831	44.4221
4_304	9	0	V5-Drought	70.3637	30.5067
4_304	9	0	V5-Drought	70.4032	63.8017
4_304	9	0	V5-Drought	70.859	68.8637
4_304	9	0	V5-Drought	71.7267	73.5064
4_304	9	0	V5-Drought	71.7078	41.0533
4_304	9	0	V5-Drought	71.7507	79.8418
4_304	9	0	V5-Drought	71.7807	45.1519
4_304	9	0	V5-Drought	71.8094	52.9164
4_304	9	0	V5-Drought	71.8429	60.5149
4_304	9	0	V5-Drought	71.8096	54.1511
4_304	9	0	V5-Drought	71.751	74.1996
4_304	9	0	V5-Drought	71.8288	74.9089
4_304	9	0	V5-Drought	71.7907	56.9589
4_304	9	0	V5-Drought	71.7455	50.6181
4_304	9	0	V5-Drought	71.6952	56.1643
4_304	9	0	V5-Drought	71.6656	56.1643
4_304	9	0	V5-Drought	71.6288	65.8703
4_304	9	0	V5-Drought	71.6517	49.2315
4_304	9	0	V5-Drought	71.5763	61.804
4_304	9	0	V5-Drought	71.526	63.1276
4_304	9	0	V5-Drought	71.4943	67.3105
4_304	9	0	V5-Drought	71.7762	80.4267
4_304	9	0	V5-Drought	71.6642	74.2158
4_304	9	0	V5-Drought	71.5929	70.0301
4_304	9	0	V5-Drought	71.66	61.8467
4_304	9	0	V5-Drought	72.4236	61.0763
4_304	9	0	V5-Drought	72.9588	106.116
4_304	9	0	V5-Drought	72.954	73.6534
4_304	9	0	V5-Drought	73.0134	77.6595
4_304	9	0	V5-Drought	73.0571	81.3094
4_304	9	0	V5-Drought	73.1215	68.8637
4_304	9	0	V5-Drought	73.1514	86.891
4_304	9	0	V5-Drought	73.2296	48.9328
4_304	9	0	V5-Drought	73.2185	64.4203
4_304	9	0	V5-Drought	73.1685	70.3691
4_304	9	0	V5-Drought	73.1876	71.1301
4_304	9	0	V5-Drought	73.0399	52.4602
4_304	9	0	V5-Drought	73.0316	70.7336
4_304	9	0	V5-Drought	73.0574	73.5456
4_304	9	0	V5-Drought	73.0961	35.4211
4_304	9	0	V5-Drought	72.9269	75.7766
4_304	9	0	V5-Drought	73.6206	52.7116
4_304	9	0	V5-Drought	73.5703	70.8422
4_304	9	0	V5-Drought	73.5596	93.165
4_304	9	0	V5-Drought	73.5738	71.8194
4_304	9	0	V5-Drought	73.6532	90.8505
4_304	9	0	V5-Drought	73.7062	57.6135
4_304	9	0	V5-Drought	73.7378	79.2859
4_304	9	0	V5-Drought	73.714	68.4542
4_304	9	0	V5-Drought	73.6393	50.784
4_304	9	0	V5-Drought	73.6948	55.6786
4_304	9	0	V5-Drought	74.4436	55.7433
4_304	9	0	V5-Drought	74.3108	43.9488
4_304	9	0	V5-Drought	74.2836	67.2676
4_304	9	0	V5-Drought	74.3377	96.4132
4_304	9	0	V5-Drought	74.386	65.4714
4_304	9	0	V5-Drought	74.4418	95.9309
4_304	9	0	V5-Drought	74.4782	62.646
4_304	9	0	V5-Drought	74.5179	57.5508
4_304	9	0	V5-Drought	74.0596	73.1984
4_304	9	0	V5-Drought	74.1011	46.7062
4_304	9	0	V5-Drought	74.3299	40.3625
4_304	9	0	V5-Drought	74.3583	72.2698
4_304	9	0	V5-Drought	74.3495	40.9125
4_304	9	0	V5-Drought	74.4559	71.0591
4_304	9	0	V5-Drought	74.4907	48.1605
4_304	9	0	V5-Drought	74.5216	80.725
4_304	9	0	V5-Drought	74.4295	76.7191
4_304	9	0	V5-Drought	74.4394	72.6678
4_304	9	0	V5-Drought	74.3729	78.4233
4_304	9	0	V5-Drought	74.4105	54.9879
4_304	9	0	V5-Drought	75.1955	63.8808
4_304	9	0	V5-Drought	75.7311	59.6428
4_304	9	0	V5-Drought	75.581	42.3161
4_304	9	0	V5-Drought	75.8441	42.6555
4_304	9	0	V5-Drought	75.8717	69.7515
4_304	9	0	V5-Drought	75.9042	64.241
4_304	9	0	V5-Drought	75.8975	91.0408
4_304	9	0	V5-Drought	75.8081	51.9769
4_304	9	0	V5-Drought	75.4657	43.7295
4_304	9	0	V5-Drought	75.4252	49.997
4_304	9	0	V5-Drought	75.6612	39.6718
4_304	9	0	V5-Drought	75.7339	61.2649
4_304	9	0	V5-Drought	75.7786	86.1995
4_304	9	0	V5-Drought	75.8025	86.0739
4_304	9	0	V5-Drought	75.7236	68.7275
4_304	9	0	V5-Drought	75.7138	68.7659
4_304	9	0	V5-Drought	75.7255	36.1598
4_304	9	0	V5-Drought	75.6954	69.4199
4_304	9	0	V5-Drought	75.729	47.4718
4_304	9	0	V5-Drought	75.6555	43.8776
4_304	9	0	V5-Drought	75.8105	79.3435
4_304	9	0	V5-Drought	76.4352	70.0576
4_304	9	0	V5-Drought	76.4759	42.6555
4_304	9	0	V5-Drought	76.4277	79.043
4_304	9	0	V5-Drought	77.12	61.8972
4_304	9	0	V5-Drought	77.111	39.7383
4_304	9	0	V5-Drought	77.1479	50.6086
4_304	9	0	V5-Drought	77.1944	59.7716
4_304	9	0	V5-Drought	77.193	71.9799
4_304	9	0	V5-Drought	77.2387	50.8455
4_304	9	0	V5-Drought	77.2583	43.343
4_304	9	0	V5-Drought	77.14	72.2698
4_304	9	0	V5-Drought	77.2188	80.725
4_304	9	0	V5-Drought	77.2516	61.8467
4_304	9	0	V5-Drought	77.202	71.2921
4_304	9	0	V5-Drought	77.094	51.3816
4_304	9	0	V5-Drought	76.9989	61.7222
4_304	9	0	V5-Drought	76.9933	52.9845
4_304	9	0	V5-Drought	76.9293	55.1276
4_304	9	0	V5-Drought	76.8876	55.7433
4_304	9	0	V5-Drought	76.9167	99.8448
4_304	9	0	V5-Drought	76.9742	47.9654
4_304	9	0	V5-Drought	77.0453	46.5825
4_304	9	0	V5-Drought	77.1289	51.8704
4_304	9	0	V5-Drought	77.7899	57.4589
4_304	9	0	V5-Drought	78.4115	54.4388
4_304	9	0	V5-Drought	78.4465	76.7191
4_304	9	0	V5-Drought	78.4984	77.1596
4_304	9	0	V5-Drought	78.5228	62.4347
4_304	9	0	V5-Drought	78.5048	60.0284
4_304	9	0	V5-Drought	78.4843	77.01
4_304	9	0	V5-Drought	78.562	91.2069
4_304	9	0	V5-Drought	78.5661	61.7417
4_304	9	0	V5-Drought	78.5942	45.088
4_304	9	0	V5-Drought	78.398	46.6392
4_304	9	0	V5-Drought	78.3105	50.9164
4_304	9	0	V5-Drought	78.4542	62.646
4_304	9	0	V5-Drought	78.594	85.9985
4_304	9	0	V5-Drought	78.5464	68.2995
4_304	9	0	V5-Drought	78.5878	94.4283
4_304	9	0	V5-Drought	78.5977	64.9295
4_304	9	0	V5-Drought	78.2262	52.8573
4_304	9	0	V5-Drought	78.2697	93.4869
4_304	9	0	V5-Drought	78.2056	68.7275
4_304	9	0	V5-Drought	78.2475	115.695
4_304	9	0	V5-Drought	79.2508	62.4962
4_304	9	0	V5-Drought	79.7836	48.9328
4_304	9	0	V5-Drought	79.7528	84.6577
4_304	9	0	V5-Drought	79.8053	65.8995
4_304	9	0	V5-Drought	79.7748	46.7833
4_304	9	0	V5-Drought	79.8259	75.0371
4_304	9	0	V5-Drought	79.8616	46.8706
4_304	9	0	V5-Drought	79.7451	76.295
4_304	9	0	V5-Drought	79.9043	61.8934
4_304	9	0	V5-Drought	79.9015	78.457
4_304	9	0	V5-Drought	79.9427	54.8435
4_304	9	0	V5-Drought	79.8912	67.6098
4_304	9	0	V5-Drought	79.6105	46.6392
4_304	9	0	V5-Drought	79.7382	78.5428
4_304	9	0	V5-Drought	79.7913	36.8055
4_304	9	0	V5-Drought	79.7926	75.0852
4_304	9	0	V5-Drought	79.8407	82.6493
4_304	9	0	V5-Drought	79.6016	58.97
4_304	9	0	V5-Drought	79.5926	78.3497
4_304	9	0	V5-Drought	79.5732	91.5305
4_304	9	0	V5-Drought	79.6651	65.2065
4_304	9	0	V5-Drought	79.6914	47.1925
4_304	9	0	V5-Drought	80.5172	59.6911
4_304	9	0	V5-Drought	81.2031	66.1616
4_304	9	0	V5-Drought	81.2287	34.1497
4_304	9	0	V5-Drought	81.2258	79.1889
4_304	9	0	V5-Drought	81.2124	80.6177
4_304	9	0	V5-Drought	81.2448	71.8194
4_304	9	0	V5-Drought	81.2646	55.4016
4_304	9	0	V5-Drought	81.3045	55.7433
4_304	9	0	V5-Drought	81.0771	69.0624
4_304	9	0	V5-Drought	81.08	78.4417
4_304	9	0	V5-Drought	81.1193	76.5215
4_304	9	0	V5-Drought	81.1491	44.638
4_304	9	0	V5-Drought	81.1653	36.5893
4_304	9	0	V5-Drought	81.2448	76.0299
4_304	9	0	V5-Drought	81.309	58.5733
4_304	9	0	V5-Drought	81.1368	70.8863
4_304	9	0	V5-Drought	80.8825	56.8787
4_304	9	0	V5-Drought	80.8559	57.4589
4_304	9	0	V5-Drought	81.1145	41.9681
4_304	9	0	V5-Drought	80.99	49.1289
4_304	9	0	V5-Drought	81.3031	88.5867
4_304	9	0	V5-Drought	81.5085	69.6136
4_304	9	0	V5-Drought	81.7762	70.9914
4_304	9	0	V5-Drought	82.4326	67.4781
4_304	9	0	V5-Drought	82.4268	64.3158
4_304	9	0	V5-Drought	82.4117	67.4389
4_304	9	0	V5-Drought	82.4606	47.6033
4_304	9	0	V5-Drought	82.4856	78.027
4_304	9	0	V5-Drought	82.147	67.8086
4_304	9	0	V5-Drought	82.2106	59.7113
4_304	9	0	V5-Drought	82.0487	78.027
4_304	9	0	V5-Drought	82.0841	62.8911
4_304	9	0	V5-Drought	82.1115	45.5969
4_304	9	0	V5-Drought	82.1334	57.7135
4_304	9	0	V5-Drought	82.1782	36.8512
4_304	9	0	V5-Drought	82.1557	66.7943
4_304	9	0	V5-Drought	82.225	90.9774
4_304	9	0	V5-Drought	82.2824	77.9036
4_304	9	0	V5-Drought	82.3302	57.3835
4_304	9	0	V5-Drought	82.3602	72.07
4_304	9	0	V5-Drought	82.4479	94.7739
4_304	9	0	V5-Drought	82.5069	62.8911
4_304	9	0	V5-Drought	82.3209	35.6915
4_304	9	0	V5-Drought	83.0236	53.9287
4_304	9	0	V5-Drought	83.7082	60.8911
4_304	9	0	V5-Drought	83.7498	80.6326
4_304	9	0	V5-Drought	83.8046	41.1176
4_304	9	0	V5-Drought	83.7804	75.0595
4_304	9	0	V5-Drought	83.7529	55.3495
4_304	9	0	V5-Drought	83.7481	68.1621
4_304	9	0	V5-Drought	83.655	66.1107
4_304	9	0	V5-Drought	83.6876	69.0833
4_304	9	0	V5-Drought	83.6764	79.5643
4_304	9	0	V5-Drought	83.7278	66.9345
4_304	9	0	V5-Drought	83.7712	82.6726
4_304	9	0	V5-Drought	83.7069	68.0032
4_304	9	0	V5-Drought	83.7639	46.3912
4_304	9	0	V5-Drought	83.8181	79.2283
4_304	9	0	V5-Drought	83.8462	77.2375
4_304	9	0	V5-Drought	83.8046	76.0299
4_304	9	0	V5-Drought	83.6796	94.278
4_304	9	0	V5-Drought	83.7022	64.241
4_304	9	0	V5-Drought	83.7221	105.286
4_304	9	0	V5-Drought	83.8001	77.5356
4_304	9	0	V5-Drought	84.3007	69.4892
4_304	9	0	V5-Drought	84.9299	39.1288
4_304	9	0	V5-Drought	84.9089	70.6282
4_304	9	0	V5-Drought	84.9774	70.0095
4_304	9	0	V5-Drought	85.0514	80.4984
4_304	9	0	V5-Drought	85.0788	46.7833
4_304	9	0	V5-Drought	85.01	55.8166
4_304	9	0	V5-Drought	84.9687	71.5848
4_304	9	0	V5-Drought	85.1447	97.5434
4_304	9	0	V5-Drought	85.1861	54.2973
4_304	9	0	V5-Drought	84.8561	67.4567
4_304	9	0	V5-Drought	84.7992	52.3731
4_304	9	0	V5-Drought	84.7555	49.2706
4_304	9	0	V5-Drought	84.8079	78.8817
4_304	9	0	V5-Drought	84.8382	61.4608
4_304	9	0	V5-Drought	84.9237	81.734
4_304	9	0	V5-Drought	84.9791	66.4226
4_304	9	0	V5-Drought	85.0953	102.08
4_304	9	0	V5-Drought	84.6481	46.5825
4_304	9	0	V5-Drought	84.7011	59.1938
4_304	9	0	V5-Drought	84.7143	64.5992
4_304	9	0	V5-Drought	84.7243	53.3191
4_304	9	0	V5-Drought	84.6349	76.3108
4_304	9	0	V5-Drought	84.6526	59.0433
4_304	9	0	V5-Drought	84.6765	36.4907
4_304	9	0	V5-Drought	84.7104	82.7365
4_304	9	0	V5-Drought	85.5571	77.5356
4_304	9	0	V5-Drought	86.3758	78.0978
4_304	9	0	V5-Drought	86.4462	83.4308
4_304	9	0	V5-Drought	86.4662	74.005
4_304	9	0	V5-Drought	86.5058	49.441
4_304	9	0	V5-Drought	86.5436	81.4512
4_304	9	0	V5-Drought	86.5072	73.3264
4_304	9	0	V5-Drought	86.476	47.6033
4_304	9	0	V5-Drought	86.4192	58.8844
4_304	9	0	V5-Drought	86.4265	65.4273
4_304	9	0	V5-Drought	86.4629	78.5305
4_304	9	0	V5-Drought	86.4154	61.5975
4_304	9	0	V5-Drought	86.3505	78.8726
4_304	9	0	V5-Drought	86.3679	57.676
4_304	9	0	V5-Drought	86.3	74.6743
4_304	9	0	V5-Drought	86.4343	50.4611
4_304	9	0	V5-Drought	86.4081	75.7131
4_304	9	0	V5-Drought	86.4213	67.766
4_304	9	0	V5-Drought	86.076	88.5949
4_304	9	0	V5-Drought	86.0526	52.9708
4_304	9	0	V5-Drought	86.1034	73.1557
4_304	9	0	V5-Drought	87.0145	83.6638
4_304	9	0	V5-Drought	87.7516	81.9014
4_304	9	0	V5-Drought	87.8057	81.9014
4_304	9	0	V5-Drought	87.862	46.7782
4_304	9	0	V5-Drought	87.8868	73.8262
4_304	9	0	V5-Drought	87.8734	92.6735
4_304	9	0	V5-Drought	87.9209	51.1424
4_304	9	0	V5-Drought	87.7902	96.692
4_304	9	0	V5-Drought	87.6717	68.4436
4_304	9	0	V5-Drought	87.8347	69.7929
4_304	9	0	V5-Drought	87.8034	51.6847
4_304	9	0	V5-Drought	87.6511	37.8359
4_304	9	0	V5-Drought	87.5992	62.0136
4_304	9	0	V5-Drought	87.7497	94.6825
4_304	9	0	V5-Drought	87.8356	74.8575
4_304	9	0	V5-Drought	87.9108	60.2043
4_304	9	0	V5-Drought	87.7035	127.643
4_304	9	0	V5-Drought	87.8866	54.6723
4_304	9	0	V5-Drought	87.8008	58.3596
4_304	9	0	V5-Drought	87.9001	70.6962
4_304	9	0	V5-Drought	87.8284	52.4785
4_304	9	0	V5-Drought	88.2915	70.9677
4_304	9	0	V5-Drought	89.097	76.0299
4_304	9	0	V5-Drought	89.0563	53.4587
4_304	9	0	V5-Drought	89.0823	82.0627
4_304	9	0	V5-Drought	89.1162	38.3533
4_304	9	0	V5-Drought	89.1637	66.3901
4_304	9	0	V5-Drought	89.1741	89.6199
4_304	9	0	V5-Drought	89.18	36.2196
4_304	9	0	V5-Drought	89.2287	68.9614
4_304	9	0	V5-Drought	88.9002	47.4566
4_304	9	0	V5-Drought	88.8982	74.7901
4_304	9	0	V5-Drought	88.8805	46.7062
4_304	9	0	V5-Drought	88.9022	47.6537
4_304	9	0	V5-Drought	89.0063	66.6322
4_304	9	0	V5-Drought	89.0434	40.1236
4_304	9	0	V5-Drought	89.1575	99.57
4_304	9	0	V5-Drought	89.1927	55.2061
4_304	9	0	V5-Drought	89.2015	64.2372
4_304	9	0	V5-Drought	89.2358	90.9747
4_304	9	0	V5-Drought	89.145	71.8194
4_304	9	0	V5-Drought	89.0461	61.8934
4_304	9	0	V5-Drought	88.9992	71.6955
4_304	9	0	V5-Drought	89.7936	79.4162
4_304	9	0	V5-Drought	90.4894	58.207
4_304	9	0	V5-Drought	90.4941	54.1511
4_304	9	0	V5-Drought	90.4259	67.3105
4_304	9	0	V5-Drought	90.4963	135.569
4_304	9	0	V5-Drought	90.4757	44.7294
4_304	9	0	V5-Drought	90.5209	73.562
4_304	9	0	V5-Drought	90.5429	72.8825
4_304	9	0	V5-Drought	90.3916	92.6606
4_304	9	0	V5-Drought	90.2939	47.6033
4_304	9	0	V5-Drought	90.1746	89.3324
4_304	9	0	V5-Drought	90.1886	117.093
4_304	9	0	V5-Drought	90.2501	96.5702
4_304	9	0	V5-Drought	90.3032	88.1379
4_304	9	0	V5-Drought	90.3909	69.3472
4_304	9	0	V5-Drought	90.4651	83.0988
4_304	9	0	V5-Drought	90.5178	101.911
4_304	9	0	V5-Drought	90.5514	65.9542
4_304	9	0	V5-Drought	90.5135	73.7154
4_304	9	0	V5-Drought	90.4608	53.8484
4_304	9	0	V5-Drought	90.4289	104.095
4_304	9	0	V5-Drought	91.1855	86.1995
4_304	9	0	V5-Drought	91.6374	52.9708
4_304	9	0	V5-Drought	91.6277	82.9338
4_304	9	0	V5-Drought	91.6976	99.8135
4_304	9	0	V5-Drought	91.7314	79.043
4_304	9	0	V5-Drought	91.7844	59.5621
4_304	9	0	V5-Drought	91.7994	104.021
4_304	9	0	V5-Drought	91.8313	62.5769
4_304	9	0	V5-Drought	91.8202	53.9999
4_304	9	0	V5-Drought	91.7797	44.2268
4_304	9	0	V5-Drought	91.8188	68.2326
4_304	9	0	V5-Drought	91.7369	56.3352
4_304	9	0	V5-Drought	91.6608	76.1847
4_304	9	0	V5-Drought	91.6958	99.0521
4_304	9	0	V5-Drought	91.8029	96.8684
4_304	9	0	V5-Drought	91.8457	86.7581
4_304	9	0	V5-Drought	91.7873	39.1841
4_304	9	0	V5-Drought	91.7661	72.4956
4_304	9	0	V5-Drought	91.571	83.9277
4_304	9	0	V5-Drought	91.4829	31.1383
4_304	9	0	V5-Drought	91.4649	72.7472
4_304	9	0	V5-Drought	92.1397	93.0256
4_304	9	0	V5-Drought	92.4113	67.6204
4_304	9	0	V5-Drought	92.966	75.0115
4_304	9	0	V5-Drought	93.0036	42.9755
4_304	9	0	V5-Drought	92.8991	79.2738
4_304	9	0	V5-Drought	92.8651	81.9923
4_304	9	0	V5-Drought	92.845	74.6646
4_304	9	0	V5-Drought	92.8353	56.773
4_304	9	0	V5-Drought	92.9071	46.3912
4_304	9	0	V5-Drought	92.8502	62.0136
4_304	9	0	V5-Drought	92.8966	63.2607
4_304	9	0	V5-Drought	92.9774	45.8282
4_304	9	0	V5-Drought	93.0837	74.9217
4_304	9	0	V5-Drought	93.1476	67.3819
4_304	9	0	V5-Drought	93.0608	78.3467
4_304	9	0	V5-Drought	93.1201	80.7041
4_304	9	0	V5-Drought	92.913	63.4277
4_304	9	0	V5-Drought	92.9621	60.7646
4_304	9	0	V5-Drought	92.776	67.8511
4_304	9	0	V5-Drought	92.7308	97.6296
4_304	9	0	V5-Drought	92.7242	63.9109
4_304	9	0	V5-Drought	92.7549	88.1215
4_304	9	0	V5-Drought	92.7351	68.9614
4_304	9	0	V5-Drought	93.7162	90.0426
4_304	9	0	V5-Drought	94.2646	74.3259
4_304	9	0	V5-Drought	94.2935	68.3734
4_304	9	0	V5-Drought	94.2975	56.773
4_304	9	0	V5-Drought	94.2989	92.7228
4_304	9	0	V5-Drought	94.357	49.6206
4_304	9	0	V5-Drought	94.3979	102.955
4_304	9	0	V5-Drought	94.4608	88.0615
4_304	9	0	V5-Drought	94.5092	47.0855
4_304	9	0	V5-Drought	94.4409	71.8964
4_304	9	0	V5-Drought	94.4601	112.074
4_304	9	0	V5-Drought	94.4473	83.9363
4_304	9	0	V5-Drought	94.4175	42.3161
4_304	9	0	V5-Drought	94.384	87.8812
4_304	9	0	V5-Drought	94.33	91.8791
4_304	9	0	V5-Drought	94.1812	63.971
4_304	9	0	V5-Drought	94.2466	58.9333
4_304	9	0	V5-Drought	94.1838	76.3171
4_304	9	0	V5-Drought	94.2192	72.3762
4_304	9	0	V5-Drought	94.1807	62.0214
4_304	9	0	V5-Drought	94.2226	77.5697
4_304	9	0	V5-Drought	95.0782	86.0767
4_304	9	0	V5-Drought	95.6435	73.3001
4_304	9	0	V5-Drought	95.8464	74.2255
4_304	9	0	V5-Drought	95.815	57.5634
4_304	9	0	V5-Drought	95.8613	100.018
4_304	9	0	V5-Drought	95.8033	67.7696
4_304	9	0	V5-Drought	95.752	81.194
4_304	9	0	V5-Drought	95.8159	73.4443
4_304	9	0	V5-Drought	95.849	42.5709
4_304	9	0	V5-Drought	95.826	78.7872
4_304	9	0	V5-Drought	95.8525	96.5552
4_304	9	0	V5-Drought	95.8804	54.7163
4_304	9	0	V5-Drought	95.7937	78.4233
4_304	9	0	V5-Drought	95.8176	70.6962
4_304	9	0	V5-Drought	95.831	82.0744
4_304	9	0	V5-Drought	95.8495	95.4108
4_304	9	0	V5-Drought	95.7258	57.0053
4_304	9	0	V5-Drought	95.7327	99.2848
4_304	9	0	V5-Drought	95.5814	65.6766
4_304	9	0	V5-Drought	95.5072	83.2491
4_304	9	0	V5-Drought	95.5738	49.4021
4_304	9	0	V5-Drought	96.3425	86.6001
4_304	9	0	V5-Drought	97.0412	76.7191
4_304	9	0	V5-Drought	96.9601	73.3001
4_304	9	0	V5-Drought	96.9421	53.7098
4_304	9	0	V5-Drought	96.9918	55.536
4_304	9	0	V5-Drought	97.0572	71.383
4_304	9	0	V5-Drought	97.0785	73.3558
4_304	9	0	V5-Drought	97.1752	58.5733
4_304	9	0	V5-Drought	97.1603	53.9287
4_304	9	0	V5-Drought	97.2275	61.7806
4_304	9	0	V5-Drought	97.1795	58.145
4_304	9	0	V5-Drought	97.1367	60.7172
4_304	9	0	V5-Drought	97.1268	56.3139
4_304	9	0	V5-Drought	96.9299	75.3472
4_304	9	0	V5-Drought	96.8772	73.9823
4_304	9	0	V5-Drought	96.8726	77.9653
4_304	9	0	V5-Drought	96.8547	53.5799
4_304	9	0	V5-Drought	96.8053	72.1666
4_304	9	0	V5-Drought	96.7358	68.7275
4_304	9	0	V5-Drought	96.7221	61.7806
4_304	9	0	V5-Drought	96.7881	78.4417
4_304	9	0	V5-Drought	97.8765	84.3761
4_304	9	0	V5-Drought	98.4169	92.2759
4_304	9	0	V5-Drought	98.4395	45.8282
4_304	9	0	V5-Drought	98.4691	70.7947
4_304	9	0	V5-Drought	98.5045	75.0115
4_304	9	0	V5-Drought	98.5425	85.4039
4_304	9	0	V5-Drought	98.4112	88.4537
4_304	9	0	V5-Drought	98.3785	52.4602
4_304	9	0	V5-Drought	98.3584	70.3691
4_304	9	0	V5-Drought	98.2668	68.6365
4_304	9	0	V5-Drought	98.3823	72.6678
4_304	9	0	V5-Drought	98.4419	58.7372
4_304	9	0	V5-Drought	98.4863	85.4039
4_304	9	0	V5-Drought	98.5402	112.867
4_304	9	0	V5-Drought	98.5569	50.4992
4_304	9	0	V5-Drought	98.56	98.3874
4_304	9	0	V5-Drought	98.5341	49.6206
4_304	9	0	V5-Drought	98.4634	85.2236
4_304	9	0	V5-Drought	98.4414	69.6446
4_304	9	0	V5-Drought	98.4665	85.6063
4_304	9	0	V5-Drought	98.454	81.1881
4_304	9	0	V5-Drought	98.5033	92.4632
4_304	9	0	V5-Drought	98.561	84.3476
4_304	9	0	V5-Drought	99.0654	89.893
4_304	9	0	V5-Drought	99.853	88.7494
4_304	9	0	V5-Drought	99.9139	100.217
4_304	9	0	V5-Drought	99.8055	78.5428
4_304	9	0	V5-Drought	99.8894	65.4089
4_304	9	0	V5-Drought	99.8773	83.2491
4_304	9	0	V5-Drought	99.9302	83.8475
4_304	9	0	V5-Drought	99.8047	88.5216
4_304	9	0	V5-Drought	99.9359	84.2364
4_304	9	0	V5-Drought	99.6934	104.106
4_304	9	0	V5-Drought	99.6941	61.8934
4_304	9	0	V5-Drought	99.545	127.562
4_304	9	0	V5-Drought	99.7291	88.1215
4_304	9	0	V5-Drought	99.7412	72.2698
4_304	9	0	V5-Drought	99.8156	77.3836
4_304	9	0	V5-Drought	99.8379	59.7274
4_304	9	0	V5-Drought	99.8325	65.2765
4_304	9	0	V5-Drought	99.8501	80.1303
4_304	9	0	V5-Drought	99.935	66.2306
4_304	9	0	V5-Drought	99.8182	85.6204
4_304	9	0	V5-Drought	99.8321	100.21
4_304	9	0	V5-Drought	100.513	78.3467
4_304	9	0	V5-Drought	101.243	64.0912
4_304	9	0	V5-Drought	101.193	86.0907
4_304	9	0	V5-Drought	101.247	69.0624
4_304	9	0	V5-Drought	101.307	97.6222
4_304	9	0	V5-Drought	101.26	52.9845
4_304	9	0	V5-Drought	101.27	68.1198
4_304	9	0	V5-Drought	101.174	74.1316
4_304	9	0	V5-Drought	101.079	85.6063
4_304	9	0	V5-Drought	101.234	63.1086
4_304	9	0	V5-Drought	101.267	71.4974
4_304	9	0	V5-Drought	101.16	77.5356
4_304	9	0	V5-Drought	101.251	81.2858
4_304	9	0	V5-Drought	101.31	81.0103
4_304	9	0	V5-Drought	100.922	72.3762
4_304	9	0	V5-Drought	101.292	109.917
4_304	9	0	V5-Drought	101.809	97.0914
4_304	9	0	V5-Drought	101.882	78.2576
4_304	9	0	V5-Drought	101.898	63.6395
4_304	9	0	V5-Drought	101.86	93.2501
4_304	9	0	V5-Drought	101.93	52.9845
4_304	9	0	V5-Drought	101.821	87.7032
4_304	9	0	V5-Drought	101.894	87.9769
4_304	9	0	V5-Drought	101.963	72.955
4_304	9	0	V5-Drought	101.998	75.7385
4_304	9	0	V5-Drought	101.594	55.7519
4_304	9	0	V5-Drought	101.625	60.0284
4_304	9	0	V5-Drought	101.72	76.7191
4_304	9	0	V5-Drought	101.748	100.896
4_304	9	0	V5-Drought	101.835	103.211
4_304	9	0	V5-Drought	101.879	81.0963
4_304	9	0	V5-Drought	101.887	112.174
4_304	9	0	V5-Drought	101.796	76.1941
4_304	9	0	V5-Drought	101.774	57.3626
4_304	9	0	V5-Drought	101.85	113.778
4_304	9	0	V5-Drought	101.785	48.6125
4_304	9	0	V5-Drought	101.74	60.9187
4_304	9	0	V5-Drought	102.44	76.6471
4_304	9	0	V5-Drought	103.261	79.0522
4_304	9	0	V5-Drought	103.211	66.6899
4_304	9	0	V5-Drought	103.237	73.5064
4_304	9	0	V5-Drought	103.109	110.603
4_304	9	0	V5-Drought	103.15	61.7106
4_304	9	0	V5-Drought	103.197	86.1995
4_304	9	0	V5-Drought	103.253	104.831
4_304	9	0	V5-Drought	103.304	117.991
4_304	9	0	V5-Drought	103.29	84.6577
4_304	9	0	V5-Drought	103.254	64.5396
4_304	9	0	V5-Drought	103.156	95.2091
4_304	9	0	V5-Drought	103.2	83.9048
4_304	9	0	V5-Drought	103.133	51.3816
4_304	9	0	V5-Drought	103.105	90.3065
4_304	9	0	V5-Drought	103.116	63.8356
4_304	9	0	V5-Drought	103.109	89.8235
4_304	9	0	V5-Drought	103.2	99.6906
4_304	9	0	V5-Drought	103.08	120.936
4_304	9	0	V5-Drought	103.211	52.0416
4_304	9	0	V5-Drought	103.211	59.7716
4_304	9	0	V5-Drought	103.522	74.8832
4_304	9	0	V5-Drought	103.847	67.3105
4_304	9	0	V5-Drought	104.495	98.5143
4_304	9	0	V5-Drought	104.517	57.5508
4_304	9	0	V5-Drought	104.553	61.0763
4_304	9	0	V5-Drought	104.581	120.642
4_304	9	0	V5-Drought	104.503	61.578
4_304	9	0	V5-Drought	104.57	40.9595
4_304	9	0	V5-Drought	104.478	53.4272
4_304	9	0	V5-Drought	104.467	60.4633
4_304	9	0	V5-Drought	104.546	55.471
4_304	9	0	V5-Drought	104.532	81.8398
4_304	9	0	V5-Drought	104.524	91.5226
4_304	9	0	V5-Drought	104.582	44.3787
4_304	9	0	V5-Drought	104.364	81.8867
4_304	9	0	V5-Drought	104.387	58.3431
4_304	9	0	V5-Drought	104.329	83.9048
4_304	9	0	V5-Drought	104.265	97.1063
4_304	9	0	V5-Drought	104.311	97.7821
4_304	9	0	V5-Drought	104.368	83.2
4_304	9	0	V5-Drought	104.413	41.6
4_304	9	0	V5-Drought	104.443	94.9968
4_304	9	0	V5-Drought	105.166	84.6577
4_304	9	0	V5-Drought	105.713	100.572
4_304	9	0	V5-Drought	105.751	73.4933
4_304	9	0	V5-Drought	105.792	65.8703
4_304	9	0	V5-Drought	105.729	62.4
4_304	9	0	V5-Drought	105.748	96.3733
4_304	9	0	V5-Drought	105.814	68.64
4_304	9	0	V5-Drought	105.818	87.5359
4_304	9	0	V5-Drought	105.68	100.246
4_304	9	0	V5-Drought	105.534	61.8467
4_304	9	0	V5-Drought	105.58	61.0763
4_304	9	0	V5-Drought	105.56	110.942
4_304	9	0	V5-Drought	105.617	72.8528
4_304	9	0	V5-Drought	105.655	68.64
4_304	9	0	V5-Drought	105.433	87.404
4_304	9	0	V5-Drought	105.405	48.5779
4_304	9	0	V5-Drought	105.457	92.38
4_304	9	0	V5-Drought	105.482	59.7716
4_304	9	0	V5-Drought	105.495	78.3957
4_304	9	0	V5-Drought	105.472	55.471
4_304	9	0	V5-Drought	105.476	65.8703
4_304	9	0	V5-Drought	105.47	68.6435
4_304	9	0	V5-Drought	105.34	94.5479
4_304	9	0	V5-Drought	106.4	49.4653
4_304	9	0	V5-Drought	106.588	54.4388
4_304	9	0	V5-Drought	106.565	64.327
4_304	9	0	V5-Drought	106.613	77.337
4_304	9	0	V5-Drought	106.565	62.5885
4_304	9	0	V5-Drought	106.615	90.3038
4_304	9	0	V5-Drought	106.578	80.1662
4_304	9	0	V5-Drought	106.476	81.5456
4_304	9	0	V5-Drought	106.505	71.7491
4_304	9	0	V5-Drought	106.495	85.3504
4_304	9	0	V5-Drought	106.284	88.6654
4_304	9	0	V5-Drought	106.335	81.5456
4_304	9	0	V5-Drought	106.381	87.459
4_304	9	0	V5-Drought	106.415	58.2441
4_304	9	0	V5-Drought	106.279	92.109
4_304	9	0	V5-Drought	106.425	81.1881
4_304	9	0	V5-Drought	106.505	65.2065
4_304	9	0	V5-Drought	106.534	89.2032
4_304	9	0	V5-Drought	106.383	82.9975
4_304	9	0	V5-Drought	106.43	59.1938
4_304	9	0	V5-Drought	106.427	70.1501
4_304	9	0	V5-Drought	107.017	102.205
4_304	9	0	V5-Drought	107.097	56.8914
4_304	9	0	V5-Drought	107.098	67.9608
4_304	9	0	V5-Drought	107.136	66.56
4_304	9	0	V5-Drought	107.194	76.295
4_304	9	0	V5-Drought	107.786	67.9502
4_304	9	0	V5-Drought	107.83	117.997
4_304	9	0	V5-Drought	107.796	107.547
4_304	9	0	V5-Drought	107.858	60.32
4_304	9	0	V5-Drought	107.881	70.0404
4_304	9	0	V5-Drought	107.73	106.162
4_304	9	0	V5-Drought	107.681	83.3039
4_304	9	0	V5-Drought	107.683	131.069
4_304	9	0	V5-Drought	107.677	73.5456
4_304	9	0	V5-Drought	107.64	70.7336
4_304	9	0	V5-Drought	107.679	89.4642
4_304	9	0	V5-Drought	107.639	79.7816
4_304	9	0	V5-Drought	107.598	58.2441
4_304	9	0	V5-Drought	107.631	81.8603
4_304	9	0	V5-Drought	107.623	79.7454
4_304	9	0	V5-Drought	107.71	59.6267
4_304	9	0	V5-Drought	107.902	73.3558
4_304	9	0	V5-Drought	107.911	98.3116
4_304	9	0	V5-Drought	107.848	75.6973
4_304	9	0	V5-Drought	107.9	57.884
4_304	9	0	V5-Drought	107.932	74.3937
4_304	9	0	V5-Drought	108.601	101.941
4_304	9	0	V5-Drought	109.131	105.571
4_304	9	0	V5-Drought	109.196	58.97
4_304	9	0	V5-Drought	109.235	90.8505
4_304	9	0	V5-Drought	109.257	109.349
4_304	9	0	V5-Drought	109.229	106.998
4_304	9	0	V5-Drought	109.276	83.9392
4_304	9	0	V5-Drought	109.23	85.3054
4_304	9	0	V5-Drought	109.218	47.8852
4_304	9	0	V5-Drought	109.181	79.04
4_304	9	0	V5-Drought	109.16	69.3888
4_304	9	0	V5-Drought	109.216	65.8703
4_304	9	0	V5-Drought	109.249	59.7274
4_304	9	0	V5-Drought	109.193	97.1063
4_304	9	0	V5-Drought	109.244	99.2073
4_304	9	0	V5-Drought	109.283	69.3368
4_304	9	0	V5-Drought	109.237	48.5779
4_304	9	0	V5-Drought	109.253	68.64
4_304	9	0	V5-Drought	109.018	103.309
4_304	9	0	V5-Drought	109.036	99.1854
4_304	9	0	V5-Drought	109.086	79.04
4_304	9	0	V5-Drought	109.894	76.9725
4_304	9	0	V5-Drought	110.56	111.704
4_304	9	0	V5-Drought	110.653	97.0691
4_304	9	0	V5-Drought	110.528	98.6095
4_304	9	0	V5-Drought	110.597	61.3316
4_304	9	0	V5-Drought	110.635	86.6001
4_304	9	0	V5-Drought	110.616	85.2913
4_304	9	0	V5-Drought	110.599	46.5825
4_304	9	0	V5-Drought	110.626	68.2326
4_304	9	0	V5-Drought	110.551	94.2933
4_304	9	0	V5-Drought	110.53	80.4297
4_304	9	0	V5-Drought	110.569	52.6933
4_304	9	0	V5-Drought	110.528	61.0291
4_304	9	0	V5-Drought	110.473	63.1276
4_304	9	0	V5-Drought	110.542	66.5925
4_304	9	0	V5-Drought	110.379	61.7067
4_304	9	0	V5-Drought	110.395	59.7274
4_304	9	0	V5-Drought	110.453	79.0886
4_304	9	0	V5-Drought	110.399	79.0886
4_304	9	0	V5-Drought	110.414	85.9761
4_304	9	0	V5-Drought	110.607	61.0173
4_304	9	0	V5-Drought	111.266	76.38
4_304	9	0	V5-Drought	111.94	55.471
4_304	9	0	V5-Drought	111.972	29.12
4_304	9	0	V5-Drought	111.98	93.7257
4_304	9	0	V5-Drought	111.882	79.926
4_304	9	0	V5-Drought	111.972	98.4533
4_304	9	0	V5-Drought	111.921	94.9968
4_304	9	0	V5-Drought	111.903	72.11
4_304	9	0	V5-Drought	111.742	108.962
4_304	9	0	V5-Drought	111.774	64.48
4_304	9	0	V5-Drought	111.82	94.3341
4_304	9	0	V5-Drought	111.734	78.717
4_304	9	0	V5-Drought	111.734	74.9089
4_304	9	0	V5-Drought	111.764	76.9631
4_304	9	0	V5-Drought	111.823	61.0133
4_304	9	0	V5-Drought	111.88	75.6528
4_304	9	0	V5-Drought	111.861	93.7642
4_304	9	0	V5-Drought	111.618	113.27
4_304	9	0	V5-Drought	111.621	52.7344
4_304	9	0	V5-Drought	111.65	58.2771
4_304	9	0	V5-Drought	111.55	48.5333
4_304	9	0	V5-Drought	111.612	96.6224
4_304	9	0	V5-Drought	112.557	82.5067
4_304	9	0	V5-Drought	113.187	63.1086
4_304	9	0	V5-Drought	113.151	54.9879
4_304	9	0	V5-Drought	113.134	84.8703
4_304	9	0	V5-Drought	113.169	124.808
4_304	9	0	V5-Drought	113.209	63.1086
4_304	9	0	V5-Drought	113.299	66.0452
4_304	9	0	V5-Drought	113.279	115.446
4_304	9	0	V5-Drought	113.305	71.0591
4_304	9	0	V5-Drought	113.23	63.6358
4_304	9	0	V5-Drought	113.313	84.3761
4_304	9	0	V5-Drought	113.36	64.7812
4_304	9	0	V5-Drought	113.235	112.425
4_304	9	0	V5-Drought	113.212	86.8025
4_304	9	0	V5-Drought	113.177	51.3254
4_304	9	0	V5-Drought	113.207	102.111
4_304	9	0	V5-Drought	113.254	56.9209
4_304	9	0	V5-Drought	113.201	103.008
4_304	9	0	V5-Drought	113.187	84.8703
4_304	9	0	V5-Drought	113.283	74.3032
4_304	9	0	V5-Drought	113.338	56.2284
4_304	9	0	V5-Drought	113.403	63.2303
4_304	9	0	V5-Drought	113.691	65.177
4_304	9	0	V5-Drought	113.928	42.1738
4_304	9	0	V5-Drought	114.358	59.8841
4_304	9	0	V5-Drought	114.36	76.38
4_304	9	0	V5-Drought	114.416	51.5357
4_304	9	0	V5-Drought	114.452	87.3738
4_304	9	0	V5-Drought	114.428	51.6056
4_304	9	0	V5-Drought	114.456	63.971
4_304	9	0	V5-Drought	114.456	90.2639
4_304	9	0	V5-Drought	114.512	100.533
4_304	9	0	V5-Drought	114.546	63.5526
4_304	9	0	V5-Drought	114.487	94.3851
4_304	9	0	V5-Drought	114.525	90.2293
4_304	9	0	V5-Drought	114.555	53.1475
4_304	9	0	V5-Drought	114.344	61.9555
4_304	9	0	V5-Drought	114.218	43.076
4_304	9	0	V5-Drought	114.127	61.804
4_304	9	0	V5-Drought	114.104	56.1771
4_304	9	0	V5-Drought	114.104	56.8533
4_304	9	0	V5-Drought	114.121	45.76
4_304	9	0	V5-Drought	114.48	42.5709
4_304	9	0	V5-Drought	114.51	65.2323
4_304	9	0	V5-Drought	114.975	49.3047
4_304	9	0	V5-Drought	114.974	90.9562
4_304	9	0	V5-Drought	114.941	64.5731
4_304	9	0	V5-Drought	114.984	66.5636
4_304	9	0	V5-Drought	115.091	71.5781
4_304	9	0	V5-Drought	115.139	66.7907
4_304	9	0	V5-Drought	115.158	51.3488
4_304	9	0	V5-Drought	115.089	56.2284
4_304	9	0	V5-Drought	115.123	73.4966
4_304	9	0	V5-Drought	115.121	83.9649
4_304	9	0	V5-Drought	115.708	59.7274
4_304	9	0	V5-Drought	115.702	58.3431
4_304	9	0	V5-Drought	115.744	68.654
4_304	9	0	V5-Drought	115.782	35.4211
4_304	9	0	V5-Drought	115.804	45.8911
4_304	9	0	V5-Drought	115.802	79.2344
4_304	9	0	V5-Drought	115.743	58.2565
4_304	9	0	V5-Drought	115.709	104.714
4_304	9	0	V5-Drought	115.741	58.97
4_304	9	0	V5-Drought	115.786	72.11
4_304	9	0	V5-Drought	115.788	63.8808
4_304	9	0	V5-Drought	115.764	37.6002
4_304	9	0	V5-Drought	115.733	81.8603
4_304	9	0	V5-Drought	115.704	59.7716
4_304	9	0	V5-Drought	115.733	107.045
4_304	9	0	V5-Drought	115.734	72.1367
4_304	9	0	V5-Drought	115.817	58.3431
4_304	9	0	V5-Drought	115.818	90.9562
4_304	9	0	V5-Drought	115.645	48.7754
4_304	9	0	V5-Drought	115.67	85.9985
4_304	9	0	V5-Drought	116.329	80.2412
4_304	9	0	V5-Drought	116.384	57.2745
4_304	9	0	V5-Drought	116.317	89.893
4_304	9	0	V5-Drought	116.373	72.8528
4_304	9	0	V5-Drought	116.399	39.5443
4_304	9	0	V5-Drought	117.034	96.4357
4_304	9	0	V5-Drought	117.068	73.7023
4_304	9	0	V5-Drought	117.041	73.5228
4_304	9	0	V5-Drought	117.078	31.323
4_304	9	0	V5-Drought	116.989	86.3109
4_304	9	0	V5-Drought	117.047	69.3472
4_304	9	0	V5-Drought	117.007	88.8143
4_304	9	0	V5-Drought	117.041	30.5775
4_304	9	0	V5-Drought	117.002	84.6889
4_304	9	0	V5-Drought	117.046	134.394
4_304	9	0	V5-Drought	117.05	32.653
4_304	9	0	V5-Drought	117.03	60.5745
4_304	9	0	V5-Drought	117.032	55.484
4_304	9	0	V5-Drought	117.03	85.9761
4_304	9	0	V5-Drought	117.059	94.4996
4_304	9	0	V5-Drought	117.01	61.2649
4_304	9	0	V5-Drought	117.038	106.354
4_304	9	0	V5-Drought	117.089	66.7367
4_304	9	0	V5-Drought	117.017	79.0522
4_304	9	0	V5-Drought	117.153	55.1276
4_304	9	0	V5-Drought	117.713	101.627
4_304	9	0	V5-Drought	117.775	65.306
4_304	9	0	V5-Drought	117.749	118.957
4_304	9	0	V5-Drought	117.729	68.9231
4_304	9	0	V5-Drought	117.735	34.1497
4_304	9	0	V5-Drought	117.729	118.325
4_304	9	0	V5-Drought	117.695	99.4396
4_304	9	0	V5-Drought	117.72	73.2739
4_304	9	0	V5-Drought	117.735	42.4974
4_304	9	0	V5-Drought	117.759	88.4455
4_304	9	0	V5-Drought	118.421	49.4653
4_304	9	0	V5-Drought	118.438	132.608
4_304	9	0	V5-Drought	118.363	109.654
4_304	9	0	V5-Drought	118.424	88.3259
4_304	9	0	V5-Drought	118.393	43.1262
4_304	9	0	V5-Drought	118.437	38.3596
4_304	9	0	V5-Drought	118.399	94.3341
4_304	9	0	V5-Drought	118.381	113.118
4_304	9	0	V5-Drought	118.393	77.7307
4_304	9	0	V5-Drought	118.277	83.615
4_304	9	0	V5-Drought	118.328	42.9923
4_304	9	0	V5-Drought	118.351	65.4714
4_304	9	0	V5-Drought	118.394	62.646
4_304	9	0	V5-Drought	118.331	72.3197
4_304	9	0	V5-Drought	118.258	73.888
4_304	9	0	V5-Drought	118.284	71.7491
4_304	9	0	V5-Drought	118.26	69.5548
4_304	9	0	V5-Drought	118.274	78.4968
4_304	9	0	V5-Drought	118.308	57.8134
4_304	9	0	V5-Drought	118.357	47.9654
4_304	9	0	V5-Drought	119.127	111.195
4_304	9	0	V5-Drought	119.149	67.5422
4_304	9	0	V5-Drought	119.121	52.0416
4_304	9	0	V5-Drought	119.155	69.6136
4_304	9	0	V5-Drought	119.197	76.3171
4_304	9	0	V5-Drought	119.246	86.0739
4_304	9	0	V5-Drought	119.19	79.7605
4_304	9	0	V5-Drought	119.084	81.1319
4_304	9	0	V5-Drought	119.101	74.9313
4_304	9	0	V5-Drought	119.157	55.8983
4_304	9	0	V5-Drought	119.729	95.3503
4_304	9	0	V5-Drought	119.735	29.8133
4_304	9	0	V5-Drought	119.777	78.3957
4_304	9	0	V5-Drought	119.746	83.2722
4_304	9	0	V5-Drought	119.718	86.6916
4_304	9	0	V5-Drought	119.787	65.177
4_304	9	0	V5-Drought	119.692	66.0998
4_304	9	0	V5-Drought	119.845	94.7231
4_304	9	0	V5-Drought	119.827	109.074
4_304	9	0	V5-Drought	119.778	72.8825
4_304	9	0	V5-Drought	119.737	84.7683
4_304	9	0	V5-Drought	119.723	90.2639
4_304	9	0	V5-Drought	120.441	117.836
4_304	9	0	V5-Drought	120.501	52.0185
4_304	9	0	V5-Drought	120.495	66.0452
4_304	9	0	V5-Drought	120.556	73.7578
4_304	9	0	V5-Drought	120.55	90.8134
4_304	9	0	V5-Drought	120.589	83.4884
4_304	9	0	V5-Drought	120.64	87.2884
4_304	9	0	V5-Drought	120.575	106.462
4_304	9	0	V5-Drought	120.488	87.5359
4_304	9	0	V5-Drought	120.465	78.3957
4_304	9	0	V5-Drought	120.542	77.9036
4_304	9	0	V5-Drought	120.464	96.6224
4_304	9	0	V5-Drought	120.502	96.1711
4_304	9	0	V5-Drought	120.466	82.5533
4_304	9	0	V5-Drought	120.516	78.5428
4_304	9	0	V5-Drought	120.654	70.0576
4_304	9	0	V5-Drought	120.647	51.3816
4_304	9	0	V5-Drought	120.638	40.9302
4_304	9	0	V5-Drought	120.667	58.24
4_304	9	0	V5-Drought	120.666	118.659
4_304	9	0	V5-Drought	121.071	68.3734
4_304	9	0	V5-Drought	121.055	102.111
4_304	9	0	V5-Drought	121.042	36.8055
4_304	9	0	V5-Drought	121.068	115.168
4_304	9	0	V5-Drought	121.03	92.2368
4_304	9	0	V5-Drought	121.762	106.089
4_304	9	0	V5-Drought	121.823	44.638
4_304	9	0	V5-Drought	121.786	70.8422
4_304	9	0	V5-Drought	121.814	77.8512
4_304	9	0	V5-Drought	121.832	85.3054
4_304	9	0	V5-Drought	121.889	102.205
4_304	9	0	V5-Drought	121.928	105.771
4_304	9	0	V5-Drought	121.964	127.153
4_304	9	0	V5-Drought	121.973	32.5867
4_304	9	0	V5-Drought	122.007	73.5456
4_304	9	0	V5-Drought	121.811	68.9231
4_304	9	0	V5-Drought	121.843	103.008
4_304	9	0	V5-Drought	121.762	92.2159
4_304	9	0	V5-Drought	121.718	55.6786
4_304	9	0	V5-Drought	121.786	79.3435
4_304	9	0	V5-Drought	122.574	74.4486
4_304	9	0	V5-Drought	122.592	27.8112
4_304	9	0	V5-Drought	122.6	54.8128
4_304	9	0	V5-Drought	122.511	102.819
4_304	9	0	V5-Drought	122.472	113.7
4_304	9	0	V5-Drought	123.15	107.422
4_304	9	0	V5-Drought	123.212	112.493
4_304	9	0	V5-Drought	123.27	108.8
4_304	9	0	V5-Drought	123.277	57.0053
4_304	9	0	V5-Drought	123.246	50.9164
4_304	9	0	V5-Drought	123.277	70.246
4_304	9	0	V5-Drought	123.298	75.5065
4_304	9	0	V5-Drought	123.126	32.8511
4_304	9	0	V5-Drought	123.128	160.068
4_304	9	0	V5-Drought	123.132	74.3453
4_304	9	0	V5-Drought	123.136	62.4347
4_304	9	0	V5-Drought	123.174	32.8511
4_304	9	0	V5-Drought	123.198	86.6778
4_304	9	0	V5-Drought	123.219	74.3937
4_304	9	0	V5-Drought	123.219	79.2344
4_304	9	0	V5-Drought	123.878	79.116
4_304	9	0	V5-Drought	123.861	127.713
4_304	9	0	V5-Drought	123.924	117.302
4_304	9	0	V5-Drought	123.882	91.2069
4_304	9	0	V5-Drought	123.914	69.7515
4_304	9	0	V5-Drought	123.942	98.057
4_304	9	0	V5-Drought	123.894	88.5134
4_304	9	0	V5-Drought	123.899	49.0261
4_304	9	0	V5-Drought	123.939	87.9769
4_304	9	0	V5-Drought	123.964	62.4654
4_304	9	0	V5-Drought	123.908	80.0973
4_304	9	0	V5-Drought	123.872	81.0963
4_304	9	0	V5-Drought	123.87	84.3761
4_304	9	0	V5-Drought	123.895	74.1316
4_304	9	0	V5-Drought	123.923	48.7754
4_304	9	0	V5-Drought	123.861	87.9769
4_304	9	0	V5-Drought	123.775	74.9955
4_304	9	0	V5-Drought	123.826	52.4602
4_304	9	0	V5-Drought	123.586	79.926
4_304	9	0	V5-Drought	124.042	48.0205
4_304	9	0	V5-Drought	124.517	53.7501
4_304	9	0	V5-Drought	124.524	54.5226
4_304	9	0	V5-Drought	124.606	93.8564
4_304	9	0	V5-Drought	124.592	55.7433
4_304	9	0	V5-Drought	124.633	60.1124
4_304	9	0	V5-Drought	124.661	65.9578
4_304	9	0	V5-Drought	124.526	89.1358
4_304	9	0	V5-Drought	124.607	110.797
4_304	9	0	V5-Drought	124.423	75.6973
4_304	9	0	V5-Drought	124.531	117.075
4_304	9	0	V5-Drought	125.17	48.1605
4_304	9	0	V5-Drought	125.17	76.0299
4_304	9	0	V5-Drought	125.278	51.9769
4_304	9	0	V5-Drought	125.272	87.0016
4_304	9	0	V5-Drought	125.333	84.453
4_304	9	0	V5-Drought	125.286	100.822
4_304	9	0	V5-Drought	125.703	129.631
4_304	9	0	V5-Drought	125.675	126.673
4_304	9	0	V5-Drought	125.623	115.768
4_304	9	0	V5-Drought	125.635	69.4199
4_304	9	0	V5-Drought	125.597	41.281
4_304	9	0	V5-Drought	125.775	66.8519
4_304	9	0	V5-Drought	125.73	95.1106
4_304	9	0	V5-Drought	125.812	99.1564
4_304	9	0	V5-Drought	125.775	52.226
4_304	9	0	V5-Drought	125.808	91.4201
4_304	9	0	V5-Drought	125.759	51.1847
4_304	9	0	V5-Drought	125.828	58.4419
4_304	9	0	V5-Drought	125.833	102.172
4_304	9	0	V5-Drought	125.808	84.8165
4_304	9	0	V5-Drought	125.766	50.8455
4_304	9	0	V5-Drought	125.615	52.9164
4_304	9	0	V5-Drought	125.65	59.1938
4_304	9	0	V5-Drought	125.722	73.2739
4_304	9	0	V5-Drought	125.812	48.5779
4_304	9	0	V5-Drought	125.845	81.4777
4_304	9	0	V5-Drought	126.046	81.2651
4_304	9	0	V5-Drought	126.425	60.1124
4_304	9	0	V5-Drought	126.369	51.5357
4_304	9	0	V5-Drought	126.444	53.0615
4_304	9	0	V5-Drought	126.447	40.3625
4_304	9	0	V5-Drought	126.498	65.306
4_304	9	0	V5-Drought	126.51	91.6486
4_304	9	0	V5-Drought	126.524	45.1519
4_304	9	0	V5-Drought	126.635	37.7533
4_304	9	0	V5-Drought	126.647	72.1666
4_304	9	0	V5-Drought	126.704	76.4681
4_304	9	0	V5-Drought	126.689	44.5085
4_304	9	0	V5-Drought	126.652	71.4436
4_304	9	0	V5-Drought	126.691	97.0889
4_304	9	0	V5-Drought	126.331	56.1771
4_304	9	0	V5-Drought	126.41	75.6242
4_304	9	0	V5-Drought	127.235	91.5436
4_304	9	0	V5-Drought	127.3	76.5812
4_304	9	0	V5-Drought	127.326	57.5634
4_304	9	0	V5-Drought	127.283	75.6242
4_304	9	0	V5-Drought	127.32	77.7647
4_304	9	0	V5-Drought	127.369	92.2368
4_304	9	0	V5-Drought	127.4	75.6528
4_304	9	0	V5-Drought	127.318	65.177
4_304	9	0	V5-Drought	127.273	88.1215
4_304	9	0	V5-Drought	127.224	67.9502
4_304	9	0	V5-Drought	127.292	42.3444
4_304	9	0	V5-Drought	127.256	79.116
4_304	9	0	V5-Drought	127.245	122.034
4_304	9	0	V5-Drought	127.09	91.6486
4_304	9	0	V5-Drought	127.055	104.73
4_304	9	0	V5-Drought	127.089	63.8206
4_304	9	0	V5-Drought	127.112	105.469
4_304	9	0	V5-Drought	127.113	53.4047
4_304	9	0	V5-Drought	127.06	85.9845
4_304	9	0	V5-Drought	126.863	0
4_304	9	0	V5-Drought	127.888	74.2385
4_304	9	0	V5-Drought	128.588	55.0535
4_304	9	0	V5-Drought	128.563	76.2698
4_304	9	0	V5-Drought	128.596	37.5426
4_304	9	0	V5-Drought	128.595	49.2315
4_304	9	0	V5-Drought	128.718	91.9628
4_304	9	0	V5-Drought	128.761	95.7152
4_304	9	0	V5-Drought	128.706	80.0192
4_304	9	0	V5-Drought	128.726	81.4158
4_304	9	0	V5-Drought	128.688	56.5651
4_304	9	0	V5-Drought	128.663	37.6002
4_304	9	0	V5-Drought	128.707	73.0636
4_304	9	0	V5-Drought	128.781	125.177
4_304	9	0	V5-Drought	128.574	57.0053
4_304	9	0	V5-Drought	128.523	79.0674
4_304	9	0	V5-Drought	128.55	70.0816
4_304	9	0	V5-Drought	128.541	54.12
4_304	9	0	V5-Drought	128.564	65.8995
4_304	9	0	V5-Drought	128.587	45.781
4_304	9	0	V5-Drought	128.533	98.6972
4_304	9	0	V5-Drought	128.496	83.5488
4_304	9	0	V5-Drought	129.232	79.0522
4_304	9	0	V5-Drought	129.128	63.8808
4_304	9	0	V5-Drought	129.163	99.2073
4_304	9	0	V5-Drought	129.224	78.3589
4_304	9	0	V5-Drought	129.186	118.162
4_304	9	0	V5-Drought	129.144	131.189
4_304	9	0	V5-Drought	129.2	101.922
4_304	9	0	V5-Drought	129.239	79.7454
4_304	9	0	V5-Drought	129.2	68.2995
4_304	9	0	V5-Drought	129.263	86.6778
4_304	9	0	V5-Drought	129.224	29.4156
4_304	9	0	V5-Drought	129.174	72.3197
4_304	9	0	V5-Drought	129.315	66.6178
4_304	9	0	V5-Drought	129.343	50.9965
4_304	9	0	V5-Drought	129.419	84.8703
4_304	9	0	V5-Drought	129.5	115.994
4_304	9	0	V5-Drought	129.438	78.4233
4_304	9	0	V5-Drought	129.407	53.5485
4_304	9	0	V5-Drought	129.452	76.9725
4_304	9	0	V5-Drought	129.427	75.7766
4_304	9	0	V5-Drought	129.925	65.8995
4_304	9	0	V5-Drought	129.973	60.5149
4_304	9	0	V5-Drought	129.979	78.1747
4_304	9	0	V5-Drought	129.937	67.766
4_304	9	0	V5-Drought	129.974	43.702
4_304	9	0	V5-Drought	129.926	88.2742
4_304	9	0	V5-Drought	129.881	84.0336
4_304	9	0	V5-Drought	129.922	97.7821
4_304	9	0	V5-Drought	129.996	59.5177
4_304	9	0	V5-Drought	129.977	101.958
4_304	9	0	V5-Drought	129.952	68.7659
4_304	9	0	V5-Drought	129.963	108.856
4_304	9	0	V5-Drought	130.121	73.7023
4_304	9	0	V5-Drought	130.055	144.453
4_304	9	0	V5-Drought	130.147	73.3558
4_304	9	0	V5-Drought	130.184	78.5428
4_304	9	0	V5-Drought	130.114	41.6231
4_304	9	0	V5-Drought	130.171	84.0765
4_304	9	0	V5-Drought	130.133	82.7423
4_304	9	0	V5-Drought	130.149	69.6136
4_304	9	0	V5-Drought	130.091	39.9073
4_304	9	0	V5-Drought	130.065	77.01
4_304	9	0	V5-Drought	130.129	76.7191
4_304	9	0	V5-Drought	130.18	95.0271
4_304	9	0	V5-Drought	130.163	92.917
4_304	9	0	V5-Drought	130.587	92.2238
4_304	9	0	V5-Drought	130.632	92.9998
4_304	9	0	V5-Drought	130.673	102.071
4_304	9	0	V5-Drought	130.674	70.4408
4_304	9	0	V5-Drought	130.726	53.3461
4_304	9	0	V5-Drought	131.217	44.5085
4_304	9	0	V5-Drought	131.202	61.6755
4_304	9	0	V5-Drought	131.184	70.7947
4_304	9	0	V5-Drought	131.251	80.5342
4_304	9	0	V5-Drought	131.279	90.144
4_304	9	0	V5-Drought	131.238	85.2687
4_304	9	0	V5-Drought	131.213	71.1301
4_304	9	0	V5-Drought	131.248	42.2933
4_304	9	0	V5-Drought	131.202	85.418
4_304	9	0	V5-Drought	131.227	52.0416
4_304	9	0	V5-Drought	131.2	83.5488
4_304	9	0	V5-Drought	131.248	70.1947
4_304	9	0	V5-Drought	131.237	127.694
4_304	9	0	V5-Drought	131.227	63.2797
4_304	9	0	V5-Drought	131.193	43.076
4_304	9	0	V5-Drought	131.261	85.8306
4_304	9	0	V5-Drought	131.271	58.2483
4_304	9	0	V5-Drought	131.266	137.846
4_304	9	0	V5-Drought	131.225	100.186
4_304	9	0	V5-Drought	131.4	102.847
4_304	9	0	V5-Drought	131.99	71.7491
4_304	9	0	V5-Drought	131.968	50.784
4_304	9	0	V5-Drought	132.004	73.1294
4_304	9	0	V5-Drought	132.685	74.9313
4_304	9	0	V5-Drought	132.677	67.2855
4_304	9	0	V5-Drought	132.72	31.9611
4_304	9	0	V5-Drought	132.717	114.419
4_304	9	0	V5-Drought	132.679	88.7467
4_304	9	0	V5-Drought	132.745	73.1294
4_304	9	0	V5-Drought	132.697	85.9118
4_304	9	0	V5-Drought	132.752	76.7974
4_304	9	0	V5-Drought	132.715	83.6638
4_304	9	0	V5-Drought	132.726	66.5781
4_304	9	0	V5-Drought	132.682	61.406
4_304	9	0	V5-Drought	132.751	91.7325
4_304	9	0	V5-Drought	132.797	36.3785
4_304	9	0	V5-Drought	132.766	78.6529
4_304	9	0	V5-Drought	132.721	90.5829
4_304	9	0	V5-Drought	132.767	66.0998
4_304	9	0	V5-Drought	132.666	87.0016
4_304	9	0	V5-Drought	132.721	68.0739
4_304	9	0	V5-Drought	132.771	78.027
4_304	9	0	V5-Drought	132.793	75.9572
4_304	9	0	V5-Drought	133.385	81.123
4_304	9	0	V5-Drought	133.343	67.9785
4_304	9	0	V5-Drought	133.341	71.4672
4_304	9	0	V5-Drought	133.382	74.8832
4_304	9	0	V5-Drought	133.39	100.035
4_304	9	0	V5-Drought	133.335	67.9502
4_304	9	0	V5-Drought	133.353	70.0301
4_304	9	0	V5-Drought	133.314	64.8517
4_304	9	0	V5-Drought	133.237	81.8603
4_304	9	0	V5-Drought	133.232	93.6103
4_304	9	0	V5-Drought	133.278	38.1396
4_304	9	0	V5-Drought	133.264	64.5731
4_304	9	0	V5-Drought	133.293	76.4209
4_304	9	0	V5-Drought	133.27	137.989
4_304	9	0	V5-Drought	133.241	67.3819
4_304	9	0	V5-Drought	133.289	68.6435
4_304	9	0	V5-Drought	133.341	55.536
4_304	9	0	V5-Drought	133.357	38.8267
4_304	9	0	V5-Drought	133.377	89.4507
4_304	9	0	V5-Drought	133.445	39.5261
4_304	9	0	V5-Drought	133.999	97.7993
4_304	9	0	V5-Drought	133.955	60.5149
4_304	9	0	V5-Drought	133.924	67.2855
4_304	9	0	V5-Drought	133.928	122.845
4_304	9	0	V5-Drought	133.918	73.7023
4_304	9	0	V5-Drought	133.963	97.8657
4_304	9	0	V5-Drought	133.913	54.4388
4_304	9	0	V5-Drought	133.946	74.2158
4_304	9	0	V5-Drought	133.982	68.6715
4_304	9	0	V5-Drought	133.936	56.2284
4_304	9	0	V5-Drought	133.97	88.0779
4_304	9	0	V5-Drought	133.915	63.1543
4_304	9	0	V5-Drought	133.948	65.1881
4_304	9	0	V5-Drought	133.967	87.3628
4_304	9	0	V5-Drought	133.994	89.4427
4_304	9	0	V5-Drought	134.032	94.3035
4_304	9	0	V5-Drought	133.968	82.5329
4_304	9	0	V5-Drought	133.911	62.4039
4_304	9	0	V5-Drought	133.927	84.598
4_304	9	0	V5-Drought	133.881	75.6242
4_304	9	0	V5-Drought	134.67	101.343
4_304	9	0	V5-Drought	134.698	62.4039
4_304	9	0	V5-Drought	134.679	27.768
4_304	9	0	V5-Drought	134.643	70.6043
4_304	9	0	V5-Drought	134.669	60.7172
4_304	9	0	V5-Drought	135.408	95.7428
4_304	9	0	V5-Drought	135.392	88.2742
4_304	9	0	V5-Drought	135.447	46.474
4_304	9	0	V5-Drought	135.419	73.575
4_304	9	0	V5-Drought	135.471	83.2116
4_304	9	0	V5-Drought	135.447	58.9374
4_304	9	0	V5-Drought	135.487	74.8832
4_304	9	0	V5-Drought	135.516	58.3884
4_304	9	0	V5-Drought	135.49	106.1
4_304	9	0	V5-Drought	135.506	63.7904
4_304	9	0	V5-Drought	135.472	38.19
4_304	9	0	V5-Drought	135.518	71.5344
4_304	9	0	V5-Drought	135.546	65.9578
4_304	9	0	V5-Drought	135.581	72.11
4_304	9	0	V5-Drought	135.551	36.8512
4_304	9	0	V5-Drought	135.359	72.2698
4_304	9	0	V5-Drought	135.398	74.3453
4_304	9	0	V5-Drought	135.444	100.533
4_304	9	0	V5-Drought	135.381	70.3691
4_304	9	0	V5-Drought	135.401	52.226
4_304	9	0	V5-Drought	135.186	59.6629
4_304	9	0	V5-Drought	135.242	88.8793
4_304	9	0	V5-Drought	135.982	68.0739
4_304	9	0	V5-Drought	136.034	70.9372
4_304	9	0	V5-Drought	136.045	79.1494
4_304	9	0	V5-Drought	136.635	62.784
4_304	9	0	V5-Drought	136.598	82.2353
4_304	9	0	V5-Drought	136.626	67.1675
4_304	9	0	V5-Drought	136.674	93.7642
4_304	9	0	V5-Drought	136.661	89.4642
4_304	9	0	V5-Drought	136.62	90.1333
4_304	9	0	V5-Drought	136.625	87.459
4_304	9	0	V5-Drought	136.662	90.1253
4_304	9	0	V5-Drought	136.736	95.9835
4_304	9	0	V5-Drought	136.667	75.1172
4_304	9	0	V5-Drought	136.939	73.7578
4_304	9	0	V5-Drought	137.242	76.3454
4_304	9	0	V5-Drought	137.213	36.8055
4_304	9	0	V5-Drought	137.197	84.6889
4_304	9	0	V5-Drought	137.221	94.9968
4_304	9	0	V5-Drought	137.255	38.9256
4_304	9	0	V5-Drought	137.191	71.4167
4_304	9	0	V5-Drought	137.188	65.2655
4_304	9	0	V5-Drought	137.24	72.8132
4_304	9	0	V5-Drought	137.273	86.6694
4_304	9	0	V5-Drought	137.236	70.7234
4_304	9	0	V5-Drought	137.27	85.2828
4_304	9	0	V5-Drought	137.294	45.7653
4_304	9	0	V5-Drought	137.317	69.6791
4_304	9	0	V5-Drought	137.297	67.2855
4_304	9	0	V5-Drought	137.339	74.1899
4_304	9	0	V5-Drought	137.312	56.8702
4_304	9	0	V5-Drought	137.227	45.072
4_304	9	0	V5-Drought	137.282	79.1494
4_304	9	0	V5-Drought	137.324	99.3017
4_304	9	0	V5-Drought	137.159	112.534
4_304	9	0	V5-Drought	138.034	56.9209
4_304	9	0	V5-Drought	138.058	112.329
4_304	9	0	V5-Drought	138.079	90.8928
4_304	9	0	V5-Drought	138.577	84.6122
4_304	9	0	V5-Drought	138.61	65.2065
4_304	9	0	V5-Drought	138.657	76.5812
4_304	9	0	V5-Drought	138.624	36.2196
4_304	9	0	V5-Drought	138.631	90.0426
4_304	9	0	V5-Drought	138.488	108.429
4_304	9	0	V5-Drought	138.493	27.742
4_304	9	0	V5-Drought	138.498	93.6642
4_304	9	0	V5-Drought	138.557	80.4745
4_304	9	0	V5-Drought	138.529	72.2698
4_304	9	0	V5-Drought	138.521	89.0738
4_304	9	0	V5-Drought	138.477	46.474
4_304	9	0	V5-Drought	138.477	68.0739
4_304	9	0	V5-Drought	138.498	62.095
4_304	9	0	V5-Drought	138.865	52.6933
4_304	9	0	V5-Drought	138.875	84.0336
4_304	9	0	V5-Drought	138.895	108.162
4_304	9	0	V5-Drought	138.906	53.3912
4_304	9	0	V5-Drought	138.893	50.6561
4_304	9	0	V5-Drought	138.771	83.9392
4_304	9	0	V5-Drought	139.353	81.8251
4_304	9	0	V5-Drought	139.299	67.2855
4_304	9	0	V5-Drought	139.339	76.9881
4_304	9	0	V5-Drought	140.089	63.7904
4_304	9	0	V5-Drought	140.148	92.2368
4_304	9	0	V5-Drought	140.219	95.7202
4_304	9	0	V5-Drought	140.15	67.2569
4_304	9	0	V5-Drought	140.097	52.0416
4_304	9	0	V5-Drought	139.925	66.5744
4_304	9	0	V5-Drought	139.952	74.3032
4_304	9	0	V5-Drought	140.02	86.6667
4_304	9	0	V5-Drought	139.98	94.4563
4_304	9	0	V5-Drought	140.006	71.5781
4_304	9	0	V5-Drought	139.797	95.0094
4_304	9	0	V5-Drought	139.785	86.6916
4_304	9	0	V5-Drought	139.843	35.9064
4_304	9	0	V5-Drought	139.964	38.1585
4_304	9	0	V5-Drought	139.914	42.4352
4_304	9	0	V5-Drought	139.876	103.421
4_304	9	0	V5-Drought	139.994	45.072
4_304	9	0	V5-Drought	140.241	108.853
4_304	9	0	V5-Drought	140.301	67.6098
4_304	9	0	V5-Drought	140.282	115.095
4_304	9	0	V5-Drought	140.757	49.9633
4_304	9	0	V5-Drought	140.752	68.6435
4_304	9	0	V5-Drought	140.602	63.8469
4_304	9	0	V5-Drought	141.589	53.4587
4_304	9	0	V5-Drought	141.556	79.1494
4_304	9	0	V5-Drought	141.444	72.16
4_304	9	0	V5-Drought	141.522	56.8702
4_304	9	0	V5-Drought	141.232	76.2667
4_304	9	0	V5-Drought	142.057	102.613
4_304	9	0	V5-Drought	142.055	57.5634
4_304	9	0	V5-Drought	142.123	77.5697
4_304	9	0	V5-Drought	142.152	70.8422
4_304	9	0	V5-Drought	142.207	79.7363
4_304	9	0	V5-Drought	142.607	131.509
4_304	9	0	V5-Drought	142.666	65.9578
4_304	9	0	V5-Drought	142.784	85.9733
4_304	9	0	V5-Drought	142.829	104.037
4_304	9	0	V5-Drought	142.724	99.1685
4_304	9	0	V5-Drought	142.638	65.8813
4_304	9	0	V5-Drought	142.656	54.7909
4_304	9	0	V5-Drought	142.754	62.7112
4_304	9	0	V5-Drought	142.479	62.4154
4_304	9	0	V5-Drought	142.488	43.1262
4_304	9	0	V5-Drought	142.465	81.2651
4_304	9	0	V5-Drought	142.463	129.051
4_304	9	0	V5-Drought	142.512	69.4199
4_304	9	0	V5-Drought	142.574	48.5383
4_304	9	0	V5-Drought	142.851	47.3958
4_304	9	0	V5-Drought	143.449	58.9496
4_304	9	0	V5-Drought	143.397	90.136
4_304	9	0	V5-Drought	143.42	52.0185
4_304	9	0	V5-Drought	143.524	81.8133
4_304	9	0	V5-Drought	143.476	54.08
4_304	9	0	V5-Drought	143.529	49.2315
4_304	9	0	V5-Drought	143.558	31.9009
4_304	9	0	V5-Drought	143.592	66.2306
4_304	9	0	V5-Drought	143.232	66.7367
4_304	9	0	V5-Drought	143.308	82.4717
4_304	9	0	V5-Drought	143.993	91.5436
4_304	9	0	V5-Drought	144.044	104.73
4_304	9	0	V5-Drought	144.075	45.7653
4_304	9	0	V5-Drought	143.981	81.919
4_304	9	0	V5-Drought	144.043	55.4667
4_304	9	0	V5-Drought	143.903	82.5795
4_304	9	0	V5-Drought	143.871	63.1086
4_304	9	0	V5-Drought	144.219	96.3833
4_304	9	0	V5-Drought	144.252	47.84
4_304	9	0	V5-Drought	144.2	83.9191
4_304	9	0	V5-Drought	144.688	95.7704
4_304	9	0	V5-Drought	144.727	82.6493
4_304	9	0	V5-Drought	144.756	58.2441
4_304	9	0	V5-Drought	144.853	58.9496
4_304	9	0	V5-Drought	144.806	72.11
4_304	9	0	V5-Drought	144.904	106.137
4_304	9	0	V5-Drought	144.932	71.4268
4_304	9	0	V5-Drought	144.92	109.555
4_304	9	0	V5-Drought	144.969	83.226
4_304	9	0	V5-Drought	144.951	52.0416
4_304	9	0	V5-Drought	145.537	56.16
4_304	9	0	V5-Drought	145.491	74.2385
4_304	9	0	V5-Drought	145.399	65.9578
4_304	9	0	V5-Drought	145.393	74.2158
4_304	9	0	V5-Drought	145.342	93.6411
4_304	9	0	V5-Drought	145.366	44.3733
4_304	9	0	V5-Drought	145.395	78.3957
4_304	9	0	V5-Drought	145.433	83.2462
4_304	9	0	V5-Drought	145.394	79.7816
4_304	9	0	V5-Drought	145.36	70.7506
4_304	9	0	V5-Drought	145.679	88.0643
4_304	9	0	V5-Drought	145.659	74.2385
4_304	9	0	V5-Drought	145.634	56.1771
4_304	9	0	V5-Drought	145.606	52.1661
4_304	9	0	V5-Drought	145.644	52.8573
4_304	9	0	V5-Drought	145.323	54.0844
4_304	9	0	V5-Drought	145.312	83.2029
4_304	9	0	V5-Drought	145.246	68.8114
4_304	9	0	V5-Drought	145.28	63.7904
4_304	9	0	V5-Drought	145.305	95.8833
4_304	9	0	V5-Drought	146.091	110.553
4_304	9	0	V5-Drought	146.124	95.68
4_304	9	0	V5-Drought	146.095	45.8072
4_304	9	0	V5-Drought	146.752	84.7683
4_304	9	0	V5-Drought	146.781	54.1511
4_304	9	0	V5-Drought	146.83	65.2065
4_304	9	0	V5-Drought	146.816	42.3161
4_304	9	0	V5-Drought	146.764	50.6561
4_304	9	0	V5-Drought	146.807	95.8406
4_304	9	0	V5-Drought	146.767	66.5744
4_304	9	0	V5-Drought	146.796	80.4745
4_304	9	0	V5-Drought	146.739	65.8813
4_304	9	0	V5-Drought	146.728	61.7222
4_304	9	0	V5-Drought	146.749	78.5428
4_304	9	0	V5-Drought	146.704	42.3161
4_304	9	0	V5-Drought	146.638	102.613
4_304	9	0	V5-Drought	146.957	82.5096
4_304	9	0	V5-Drought	146.77	82.6493
4_304	9	0	V5-Drought	146.893	61.0291
4_304	9	0	V5-Drought	146.81	82.6929
4_304	9	0	V5-Drought	146.841	96.0411
4_304	9	0	V5-Drought	146.878	87.4947
4_304	9	0	V5-Drought	146.922	103.344
4_304	9	0	V5-Drought	147.303	62.4616
4_304	9	0	V5-Drought	147.273	47.2739
4_304	9	0	V5-Drought	147.26	38.19
4_304	9	0	V5-Drought	147.295	96.5328
4_304	9	0	V5-Drought	147.267	111.801
4_304	9	0	V5-Drought	147.551	45.781
4_304	9	0	V5-Drought	147.955	56.0272
4_304	9	0	V5-Drought	147.929	63.9447
4_304	9	0	V5-Drought	147.99	71.1301
4_304	9	0	V5-Drought	147.881	69.4892
4_304	9	0	V5-Drought	147.914	77.0692
4_304	9	0	V5-Drought	147.95	69.0833
4_304	9	0	V5-Drought	147.956	59.5177
4_304	9	0	V5-Drought	147.983	64.521
4_304	9	0	V5-Drought	148.101	104.666
4_304	9	0	V5-Drought	148.071	71.6284
4_304	9	0	V5-Drought	148.091	110.421
4_304	9	0	V5-Drought	148.103	55.51
4_304	9	0	V5-Drought	147.999	52.8027
4_304	9	0	V5-Drought	148.08	63.4012
4_304	9	0	V5-Drought	148.161	78.6498
4_304	9	0	V5-Drought	148.176	58.8313
4_304	9	0	V5-Drought	148.181	36.9814
4_304	9	0	V5-Drought	148.189	72.4392
4_304	9	0	V5-Drought	148.137	99.929
4_304	9	0	V5-Drought	148.179	97.0914
4_304	9	0	V5-Drought	148.137	67.2641
4_304	9	0	V5-Drought	148.086	71.8161
4_304	9	0	V5-Drought	148.105	60.5268
4_304	9	0	V5-Drought	148.186	94.0943
4_304	9	0	V5-Drought	147.934	73.748
4_304	9	0	V5-Drought	148.712	65.7023
4_304	9	0	V5-Drought	148.732	63.4012
4_304	9	0	V5-Drought	148.749	75.2003
4_304	9	0	V5-Drought	148.691	111.357
4_304	9	0	V5-Drought	148.636	109.329
4_304	9	0	V5-Drought	148.585	112.388
4_304	9	0	V5-Drought	148.601	63.1505
4_304	9	0	V5-Drought	148.589	85.508
4_304	9	0	V5-Drought	148.697	72.7472
4_304	9	0	V5-Drought	148.704	46.7062
4_304	9	0	V5-Drought	148.806	118.07
4_304	9	0	V5-Drought	148.838	53.7501
4_304	9	0	V5-Drought	148.849	70.6043
4_304	9	0	V5-Drought	148.862	69.9167
4_304	9	0	V5-Drought	148.873	62.6959
4_304	9	0	V5-Drought	148.607	99.6906
4_304	9	0	V5-Drought	148.514	68.9231
4_304	9	0	V5-Drought	148.552	80.2412
4_304	9	0	V5-Drought	148.578	55.2104
4_304	9	0	V5-Drought	148.488	102.681
4_304	9	0	V5-Drought	149.3	83.8475
4_304	9	0	V5-Drought	149.318	62.646
4_304	9	0	V5-Drought	149.264	93.2501
4_304	9	0	V5-Drought	150.1	66.1107
4_304	9	0	V5-Drought	150.134	52.2168
4_304	9	0	V5-Drought	150.172	83.2491
4_304	9	0	V5-Drought	150.135	86.8744
4_304	9	0	V5-Drought	150.207	78.7628
4_304	9	0	V5-Drought	150.24	70.7947
4_304	9	0	V5-Drought	150.234	69.6136
4_304	9	0	V5-Drought	150.022	78.8817
4_304	9	0	V5-Drought	149.989	87.7032
4_304	9	0	V5-Drought	150.053	71.5243
4_304	9	0	V5-Drought	150.107	59.7113
4_304	9	0	V5-Drought	150.077	95.5191
4_304	9	0	V5-Drought	150.124	45.9592
4_304	9	0	V5-Drought	149.979	75.1172
4_304	9	0	V5-Drought	149.92	44.395
4_304	9	0	V5-Drought	149.894	64.1624
4_304	9	0	V5-Drought	149.958	104.452
4_304	9	0	V5-Drought	150.009	92.5879
4_304	9	0	V5-Drought	150.043	47.5578
4_304	9	0	V5-Drought	149.983	89.6118
4_304	9	0	V5-Drought	150.703	62.1762
4_304	9	0	V5-Drought	150.731	87.8976
4_304	9	0	V5-Drought	150.768	48.0856
4_304	9	0	V5-Drought	151.378	89.354
4_304	9	0	V5-Drought	151.426	78.5428
4_304	9	0	V5-Drought	151.454	69.6446
4_304	9	0	V5-Drought	151.431	51.4096
4_304	9	0	V5-Drought	151.509	98.8383
4_304	9	0	V5-Drought	151.474	66.5781
4_304	9	0	V5-Drought	151.538	49.9248
4_304	9	0	V5-Drought	151.529	45.4966
4_304	9	0	V5-Drought	151.479	71.6955
4_304	9	0	V5-Drought	151.51	92.9636
4_304	9	0	V5-Drought	151.48	39.5686
4_304	9	0	V5-Drought	151.514	79.5643
4_304	9	0	V5-Drought	151.481	73.1787
4_304	9	0	V5-Drought	151.533	92.5645
4_304	9	0	V5-Drought	151.5	87.1065
4_304	9	0	V5-Drought	151.473	38.6405
4_304	9	0	V5-Drought	151.472	47.3958
4_304	9	0	V5-Drought	151.309	75.602
4_304	9	0	V5-Drought	151.342	63.7904
4_304	9	0	V5-Drought	151.315	79.914
4_304	9	0	V5-Drought	152.13	84.7683
4_304	9	0	V5-Drought	152.736	72.6678
4_304	9	0	V5-Drought	152.782	87.4645
4_304	9	0	V5-Drought	152.781	51.773
4_304	9	0	V5-Drought	152.738	72.8528
4_304	9	0	V5-Drought	152.716	62.4616
4_304	9	0	V5-Drought	152.803	110.015
4_304	9	0	V5-Drought	152.866	49.9248
4_304	9	0	V5-Drought	152.886	28.9628
4_304	9	0	V5-Drought	152.834	81.919
4_304	9	0	V5-Drought	152.849	60.0284
4_304	9	0	V5-Drought	152.864	20.5325
4_304	9	0	V5-Drought	152.604	68.8114
4_304	9	0	V5-Drought	152.57	75.4715
4_304	9	0	V5-Drought	152.545	43.658
4_304	9	0	V5-Drought	152.58	59.8841
4_304	9	0	V5-Drought	152.585	95.1156
4_304	9	0	V5-Drought	152.62	89.9652
4_304	9	0	V5-Drought	152.66	100.533
4_304	9	0	V5-Drought	152.629	66.3901
4_304	9	0	V5-Drought	152.592	54.9879
4_304	9	0	V5-Drought	153.33	85.2236
4_304	9	0	V5-Drought	154.17	90.3996
4_304	9	0	V5-Drought	154.199	97.4226
4_304	9	0	V5-Drought	154.134	64.7515
4_304	9	0	V5-Drought	154.104	147.496
4_304	9	0	V5-Drought	154.119	87.3738
4_304	9	0	V5-Drought	154.103	46.5102
4_304	9	0	V5-Drought	154.075	83.7643
4_304	9	0	V5-Drought	154.109	58.207
4_304	9	0	V5-Drought	153.962	104.058
4_304	9	0	V5-Drought	153.911	93.7027
4_304	9	0	V5-Drought	153.956	129.833
4_304	9	0	V5-Drought	153.972	66.1616
4_304	9	0	V5-Drought	153.94	61.9555
4_304	9	0	V5-Drought	153.994	59.7274
4_304	9	0	V5-Drought	153.885	43.8776
4_304	9	0	V5-Drought	153.886	97.3658
4_304	9	0	V5-Drought	153.841	60.6419
4_304	9	0	V5-Drought	153.889	82.562
4_304	9	0	V5-Drought	154.156	70.4408
4_304	9	0	V5-Drought	153.826	106.234
4_304	9	0	V5-Drought	153.821	63.1505
4_304	9	0	V5-Drought	153.825	138.267
4_304	9	0	V5-Drought	153.971	65.7936
4_304	9	0	V5-Drought	154.035	41.6923
4_304	9	0	V5-Drought	154.744	54.3637
4_304	9	0	V5-Drought	154.787	90.5829
4_304	9	0	V5-Drought	154.747	72.5089
4_304	9	0	V5-Drought	155.403	87.1644
4_304	9	0	V5-Drought	155.434	45.8282
4_304	9	0	V5-Drought	155.445	87.0237
4_304	9	0	V5-Drought	155.446	74.0018
4_304	9	0	V5-Drought	155.409	87.9878
4_304	9	0	V5-Drought	155.383	94.3851
4_304	9	0	V5-Drought	155.362	72.4956
4_304	9	0	V5-Drought	155.376	106.586
4_304	9	0	V5-Drought	155.342	102.259
4_304	9	0	V5-Drought	155.399	65.6766
4_304	9	0	V5-Drought	155.452	45.5758
4_304	9	0	V5-Drought	155.586	57.5258
4_304	9	0	V5-Drought	155.621	45.4279
4_304	9	0	V5-Drought	155.635	67.7199
4_304	9	0	V5-Drought	155.661	82.658
4_304	9	0	V5-Drought	155.973	70.3041
4_304	9	0	V5-Drought	155.996	109.329
4_304	9	0	V5-Drought	156.067	56.5651
4_304	9	0	V5-Drought	156.043	63.7339
4_304	9	0	V5-Drought	156.095	81.7839
4_304	9	0	V5-Drought	156.765	81.7839
4_304	9	0	V5-Drought	156.792	35.0048
4_304	9	0	V5-Drought	156.823	67.5422
4_304	9	0	V5-Drought	156.822	46.1835
4_304	9	0	V5-Drought	156.866	87.0016
4_304	9	0	V5-Drought	156.905	90.048
4_304	9	0	V5-Drought	156.869	87.5606
4_304	9	0	V5-Drought	156.912	51.6289
4_304	9	0	V5-Drought	156.945	75.5988
4_304	9	0	V5-Drought	156.903	64.8517
4_304	9	0	V5-Drought	156.971	101.833
4_304	9	0	V5-Drought	157.014	72.7571
4_304	9	0	V5-Drought	156.97	70.7744
4_304	9	0	V5-Drought	156.934	56.5864
4_304	9	0	V5-Drought	156.965	62.784
4_304	9	0	V5-Drought	156.935	68.4542
4_304	9	0	V5-Drought	156.817	69.1424
4_304	9	0	V5-Drought	156.988	60.2043
4_304	9	0	V5-Drought	156.94	69.7653
4_304	9	0	V5-Drought	156.814	100.705
4_304	9	0	V5-Drought	157.499	52.4922
4_304	9	0	V5-Drought	157.546	61.7806
4_304	9	0	V5-Drought	157.589	37.9564
4_304	9	0	V5-Drought	157.568	72.8528
4_304	9	0	V5-Drought	157.51	70.5192
4_304	9	0	V5-Drought	157.597	103.977
4_304	9	0	V5-Drought	157.605	65.7023
4_304	9	0	V5-Drought	157.555	58.0498
4_304	9	0	V5-Drought	157.61	91.777
4_304	9	0	V5-Drought	157.554	64.7812
4_304	9	0	V5-Drought	157.895	76.9725
4_304	9	0	V5-Drought	157.943	98.0448
4_304	9	0	V5-Drought	157.968	99.8496
4_304	9	0	V5-Drought	157.937	88.1515
4_304	9	0	V5-Drought	157.972	51.9769
4_315	9	0	V5-Drought	0.100534	22.2065
4_315	9	0	V5-Drought	0.229955	22.6142
4_315	9	0	V5-Drought	0.620551	20.4187
4_315	9	0	V5-Drought	0.910532	27.1818
4_315	9	0	V5-Drought	1.42372	18.7096
4_315	9	0	V5-Drought	1.41265	17.4628
4_315	9	0	V5-Drought	1.41848	14.6188
4_315	9	0	V5-Drought	1.43308	14.8432
4_315	9	0	V5-Drought	1.37349	12.0748
4_315	9	0	V5-Drought	1.31238	19.2019
4_315	9	0	V5-Drought	1.36277	17.0155
4_315	9	0	V5-Drought	1.51317	13.0099
4_315	9	0	V5-Drought	1.44549	12.2875
4_315	9	0	V5-Drought	1.38032	17.3773
4_315	9	0	V5-Drought	1.33002	14.409
4_315	9	0	V5-Drought	1.31816	14.3323
4_315	9	0	V5-Drought	1.3625	18.229
4_315	9	0	V5-Drought	1.37231	23.3195
4_315	9	0	V5-Drought	1.48383	19.212
4_315	9	0	V5-Drought	1.44495	17.7718
4_315	9	0	V5-Drought	1.50148	24.0312
4_315	9	0	V5-Drought	1.50724	13.9102
4_315	9	0	V5-Drought	1.30113	19.1377
4_315	9	0	V5-Drought	1.27603	16.5952
4_315	9	0	V5-Drought	1.65382	20.4789
4_315	9	0	V5-Drought	2.16548	11.6598
4_315	9	0	V5-Drought	2.15927	9.53152
4_315	9	0	V5-Drought	2.13975	11.929
4_315	9	0	V5-Drought	2.14407	11.0139
4_315	9	0	V5-Drought	2.14899	10.7398
4_315	9	0	V5-Drought	2.14595	19.8392
4_315	9	0	V5-Drought	2.10502	17.2987
4_315	9	0	V5-Drought	2.0933	19.8392
4_315	9	0	V5-Drought	2.19529	10.1823
4_315	9	0	V5-Drought	2.20618	19.7705
4_315	9	0	V5-Drought	2.19663	20.2658
4_315	9	0	V5-Drought	2.18151	13.4411
4_315	9	0	V5-Drought	2.15919	14.0584
4_315	9	0	V5-Drought	2.13327	21.627
4_315	9	0	V5-Drought	2.11815	15.4633
4_315	9	0	V5-Drought	2.12239	15.6838
4_315	9	0	V5-Drought	2.12049	14.76
4_315	9	0	V5-Drought	2.10932	10.594
4_315	9	0	V5-Drought	2.04562	9.9049
4_315	9	0	V5-Drought	2.04561	19.1647
4_315	9	0	V5-Drought	2.49704	13.7979
4_315	9	0	V5-Drought	2.82969	13.6847
4_315	9	0	V5-Drought	2.80647	12.6052
4_315	9	0	V5-Drought	2.80827	9.72
4_315	9	0	V5-Drought	2.79	14.4404
4_315	9	0	V5-Drought	2.808	13.0049
4_315	9	0	V5-Drought	2.81547	12.2875
4_315	9	0	V5-Drought	2.78883	14.0584
4_315	9	0	V5-Drought	2.75796	14.418
4_315	9	0	V5-Drought	2.74581	11.1658
4_315	9	0	V5-Drought	2.75256	12.2453
4_315	9	0	V5-Drought	2.76282	15.5176
4_315	9	0	V5-Drought	2.77164	13.6989
4_315	9	0	V5-Drought	2.76507	13.0049
4_315	9	0	V5-Drought	2.86326	13.3637
4_315	9	0	V5-Drought	2.85462	15.5176
4_315	9	0	V5-Drought	2.83545	20.9575
4_315	9	0	V5-Drought	2.8205	10.5388
4_315	9	0	V5-Drought	2.83508	12.7279
4_315	9	0	V5-Drought	2.80521	13.494
4_315	9	0	V5-Drought	2.72124	12.4291
4_315	9	0	V5-Drought	3.04578	15.5176
4_315	9	0	V5-Drought	3.60639	11.8855
4_315	9	0	V5-Drought	3.59631	14.4404
4_315	9	0	V5-Drought	3.60674	10.5388
4_315	9	0	V5-Drought	3.62115	8.99998
4_315	9	0	V5-Drought	3.60838	30.0185
4_315	9	0	V5-Drought	3.61647	26.7952
4_315	9	0	V5-Drought	3.57893	8.31122
4_315	9	0	V5-Drought	3.57507	9.72665
4_315	9	0	V5-Drought	3.55266	14.0584
4_315	9	0	V5-Drought	3.56337	17.6987
4_315	9	0	V5-Drought	3.56679	13.6847
4_315	9	0	V5-Drought	3.37436	16.0392
4_315	9	0	V5-Drought	3.40253	33.8572
4_315	9	0	V5-Drought	3.45628	9.82608
4_315	9	0	V5-Drought	3.62115	14.5611
4_315	9	0	V5-Drought	3.63276	23.0653
4_315	9	0	V5-Drought	3.62853	23.858
4_315	9	0	V5-Drought	3.52925	12.682
4_315	9	0	V5-Drought	3.53637	13.3976
4_315	9	0	V5-Drought	3.66085	10.1823
4_315	9	0	V5-Drought	3.79602	19.2457
4_315	9	0	V5-Drought	4.26365	17.0155
4_315	9	0	V5-Drought	4.25394	21.2888
4_315	9	0	V5-Drought	4.25277	15.1585
4_315	9	0	V5-Drought	4.24576	9.82608
4_315	9	0	V5-Drought	4.25079	22.0337
4_315	9	0	V5-Drought	4.25304	19.5232
4_315	9	0	V5-Drought	4.23576	19.4533
4_315	9	0	V5-Drought	4.29687	11.5705
4_315	9	0	V5-Drought	4.31559	15.4842
4_315	9	0	V5-Drought	4.30245	16.236
4_315	9	0	V5-Drought	4.31306	26.7589
4_315	9	0	V5-Drought	4.33503	26.3686
4_315	9	0	V5-Drought	4.33215	21.612
4_315	9	0	V5-Drought	4.33502	11.3042
4_315	9	0	V5-Drought	4.32404	14.1549
4_315	9	0	V5-Drought	4.32332	19.1343
4_315	9	0	V5-Drought	4.28895	12.965
4_315	9	0	V5-Drought	4.20705	19.1105
4_315	9	0	V5-Drought	4.21587	23.4443
4_315	9	0	V5-Drought	4.22271	21.9865
4_315	9	0	V5-Drought	4.21947	17.6437
4_315	9	0	V5-Drought	4.69394	13.0844
4_315	9	0	V5-Drought	4.91805	15.1585
4_315	9	0	V5-Drought	4.92111	14.7995
4_315	9	0	V5-Drought	4.87683	15.9419
4_315	9	0	V5-Drought	4.9832	13.7556
4_315	9	0	V5-Drought	4.98708	16.7003
4_315	9	0	V5-Drought	5.01308	14.1137
4_315	9	0	V5-Drought	5.01759	12.2875
4_315	9	0	V5-Drought	5.06213	11.2525
4_315	9	0	V5-Drought	5.06205	12.6462
4_315	9	0	V5-Drought	5.05727	16.8086
4_315	9	0	V5-Drought	4.78972	16.8086
4_315	9	0	V5-Drought	4.82894	15.1884
4_315	9	0	V5-Drought	4.92597	15.8564
4_315	9	0	V5-Drought	4.88682	16.9544
4_315	9	0	V5-Drought	4.95441	12.3717
4_315	9	0	V5-Drought	4.99805	12.7279
4_315	9	0	V5-Drought	4.99212	13.6847
4_315	9	0	V5-Drought	4.97439	17.7718
4_315	9	0	V5-Drought	4.99697	12.925
4_315	9	0	V5-Drought	4.98033	18.7753
4_315	9	0	V5-Drought	5.30865	13.3637
4_315	9	0	V5-Drought	5.63967	15.5843
4_315	9	0	V5-Drought	5.64911	16.6576
4_315	9	0	V5-Drought	5.63445	8.28781
4_315	9	0	V5-Drought	5.63499	11.5705
4_315	9	0	V5-Drought	5.62482	15.63
4_315	9	0	V5-Drought	5.62599	10.806
4_315	9	0	V5-Drought	5.62653	11.0139
4_315	9	0	V5-Drought	5.62113	8.66996
4_315	9	0	V5-Drought	5.7195	12.7838
4_315	9	0	V5-Drought	5.69231	14.6852
4_315	9	0	V5-Drought	5.69655	10.4648
4_315	9	0	V5-Drought	5.74281	16.5757
4_315	9	0	V5-Drought	5.73615	11.929
4_315	9	0	V5-Drought	5.74101	12.965
4_315	9	0	V5-Drought	5.74623	19.1343
4_315	9	0	V5-Drought	5.73678	14.76
4_315	9	0	V5-Drought	5.72876	15.5843
4_315	9	0	V5-Drought	5.72481	8.64748
4_315	9	0	V5-Drought	5.72481	11.8855
4_315	9	0	V5-Drought	5.72543	15.9053
4_315	9	0	V5-Drought	5.9913	14.0584
4_315	9	0	V5-Drought	6.3559	12.7279
4_315	9	0	V5-Drought	6.37308	12.98
4_315	9	0	V5-Drought	6.36453	14.7776
4_315	9	0	V5-Drought	6.3557	13.3976
4_315	9	0	V5-Drought	6.34527	9.77981
4_315	9	0	V5-Drought	6.33762	13.3637
4_315	9	0	V5-Drought	6.32816	11.2525
4_315	9	0	V5-Drought	6.33511	8.40427
4_315	9	0	V5-Drought	6.33539	9.53152
4_315	9	0	V5-Drought	6.35203	9.88527
4_315	9	0	V5-Drought	6.39566	11.2525
4_315	9	0	V5-Drought	6.39747	15.9866
4_315	9	0	V5-Drought	6.38603	13.0844
4_315	9	0	V5-Drought	6.37083	12.3244
4_315	9	0	V5-Drought	6.37731	7.9933
4_315	9	0	V5-Drought	6.42861	10.0864
4_315	9	0	V5-Drought	6.45704	20.5705
4_315	9	0	V5-Drought	6.4593	12.6206
4_315	9	0	V5-Drought	6.41313	12.7838
4_315	9	0	V5-Drought	6.37029	14.4404
4_315	9	0	V5-Drought	6.7249	10.949
4_315	9	0	V5-Drought	6.99453	12.4291
4_315	9	0	V5-Drought	6.9984	12.98
4_315	9	0	V5-Drought	7.03143	9.36692
4_315	9	0	V5-Drought	7.07733	9.36692
4_315	9	0	V5-Drought	7.07913	13.0049
4_315	9	0	V5-Drought	7.14408	10.3902
4_315	9	0	V5-Drought	7.08568	8.40427
4_315	9	0	V5-Drought	7.07597	10.5388
4_315	9	0	V5-Drought	6.99705	8.70724
4_315	9	0	V5-Drought	6.94944	10.1057
4_315	9	0	V5-Drought	6.93404	11.3042
4_315	9	0	V5-Drought	6.92595	11.2121
4_315	9	0	V5-Drought	6.90615	11.5425
4_315	9	0	V5-Drought	6.89688	8.70724
4_315	9	0	V5-Drought	6.89623	13.5563
4_315	9	0	V5-Drought	6.90254	18.5321
4_315	9	0	V5-Drought	6.91398	14.7644
4_315	9	0	V5-Drought	6.88707	15.63
4_315	9	0	V5-Drought	7.12639	9.88527
4_315	9	0	V5-Drought	7.13241	12.7838
4_315	9	0	V5-Drought	7.39026	10.6611
4_315	9	0	V5-Drought	7.6663	10.1823
4_315	9	0	V5-Drought	7.66143	9.25555
4_315	9	0	V5-Drought	7.66188	11.7208
4_315	9	0	V5-Drought	7.73342	12.682
4_315	9	0	V5-Drought	7.71761	10.4834
4_315	9	0	V5-Drought	7.72326	13.7084
4_315	9	0	V5-Drought	7.78015	8.40427
4_315	9	0	V5-Drought	7.8058	13.9102
4_315	9	0	V5-Drought	7.81372	11.3042
4_315	9	0	V5-Drought	7.6644	10.3088
4_315	9	0	V5-Drought	7.62814	13.9102
4_315	9	0	V5-Drought	7.62777	11.929
4_315	9	0	V5-Drought	7.5951	9.95713
4_315	9	0	V5-Drought	7.59311	12.3717
4_315	9	0	V5-Drought	7.59339	8.20925
4_315	9	0	V5-Drought	7.60499	12.5743
4_315	9	0	V5-Drought	7.61201	13.6278
4_315	9	0	V5-Drought	7.83466	11.8745
4_315	9	0	V5-Drought	7.82181	11.2121
4_315	9	0	V5-Drought	7.78123	13.4411
4_315	9	0	V5-Drought	8.08372	13.3976
4_315	9	0	V5-Drought	8.40141	14.7776
4_315	9	0	V5-Drought	8.40708	9.42212
4_315	9	0	V5-Drought	8.41437	15.9866
4_315	9	0	V5-Drought	8.40483	9.77981
4_315	9	0	V5-Drought	8.41761	13.6989
4_315	9	0	V5-Drought	8.42078	8.82552
4_315	9	0	V5-Drought	8.38792	14.9736
4_315	9	0	V5-Drought	8.39034	12.682
4_315	9	0	V5-Drought	8.5112	18.7822
4_315	9	0	V5-Drought	8.5231	17.4628
4_315	9	0	V5-Drought	8.52606	18.6437
4_315	9	0	V5-Drought	8.45273	12.925
4_315	9	0	V5-Drought	8.49771	18.4866
4_315	9	0	V5-Drought	8.50535	11.6598
4_315	9	0	V5-Drought	8.49878	8.82552
4_315	9	0	V5-Drought	8.353	12.1443
4_315	9	0	V5-Drought	8.35767	10.4957
4_315	9	0	V5-Drought	8.30097	13.6989
4_315	9	0	V5-Drought	8.2863	14.2052
4_315	9	0	V5-Drought	8.4124	18.5845
4_315	9	0	V5-Drought	8.74314	16.2997
4_315	9	0	V5-Drought	9.13906	11.7924
4_315	9	0	V5-Drought	9.15218	14.1549
4_315	9	0	V5-Drought	9.12232	12.8495
4_315	9	0	V5-Drought	9.125	12.7279
4_315	9	0	V5-Drought	9.06659	6.72534
4_315	9	0	V5-Drought	9.06138	13.494
4_315	9	0	V5-Drought	9.06344	13.9102
4_315	9	0	V5-Drought	9.01666	9.88527
4_315	9	0	V5-Drought	9.01738	13.5563
4_315	9	0	V5-Drought	9.00637	13.2027
4_315	9	0	V5-Drought	9.21563	15.3918
4_315	9	0	V5-Drought	9.22347	14.1137
4_315	9	0	V5-Drought	9.2197	13.4507
4_315	9	0	V5-Drought	9.21518	12.925
4_315	9	0	V5-Drought	9.23607	12.2612
4_315	9	0	V5-Drought	9.226	14.9736
4_315	9	0	V5-Drought	9.16948	13.2027
4_315	9	0	V5-Drought	9.17831	11.5256
4_315	9	0	V5-Drought	9.17928	9.42212
4_315	9	0	V5-Drought	9.17028	13.0049
4_315	9	0	V5-Drought	9.50085	13.7225
4_315	9	0	V5-Drought	9.81405	11.5705
4_315	9	0	V5-Drought	9.81711	10.1823
4_315	9	0	V5-Drought	9.80865	9.38764
4_315	9	0	V5-Drought	9.81161	8.55708
4_315	9	0	V5-Drought	9.80088	10.3902
4_315	9	0	V5-Drought	9.79479	9.77981
4_315	9	0	V5-Drought	9.7947	11.3671
4_315	9	0	V5-Drought	9.82252	19.063
4_315	9	0	V5-Drought	9.81658	15.6838
4_315	9	0	V5-Drought	9.90388	13.4507
4_315	9	0	V5-Drought	9.90774	14.9172
4_315	9	0	V5-Drought	9.91322	14.5121
4_315	9	0	V5-Drought	9.92005	13.2027
4_315	9	0	V5-Drought	9.94635	13.8495
4_315	9	0	V5-Drought	9.92124	18.2893
4_315	9	0	V5-Drought	9.89109	14.5611
4_315	9	0	V5-Drought	9.87633	11.0139
4_315	9	0	V5-Drought	9.86677	10.4834
4_315	9	0	V5-Drought	9.85527	12.0748
4_315	9	0	V5-Drought	9.77283	12.4291
4_315	9	0	V5-Drought	10.2599	11.441
4_315	9	0	V5-Drought	10.4619	15.3918
4_315	9	0	V5-Drought	10.4687	12.2241
4_315	9	0	V5-Drought	10.466	12.1443
4_315	9	0	V5-Drought	10.45	13.7979
4_315	9	0	V5-Drought	10.4549	11.6208
4_315	9	0	V5-Drought	10.4463	9.95713
4_315	9	0	V5-Drought	10.4171	12.0156
4_315	9	0	V5-Drought	10.4243	11.967
4_315	9	0	V5-Drought	10.4283	10.6611
4_315	9	0	V5-Drought	10.4885	11.7208
4_315	9	0	V5-Drought	10.4942	10.6611
4_315	9	0	V5-Drought	10.4831	15.0384
4_315	9	0	V5-Drought	10.5297	10.8956
4_315	9	0	V5-Drought	10.5339	13.9102
4_315	9	0	V5-Drought	10.5186	13.494
4_315	9	0	V5-Drought	10.5234	12.8495
4_315	9	0	V5-Drought	10.5258	9.53152
4_315	9	0	V5-Drought	10.5389	15.63
4_315	9	0	V5-Drought	10.4849	13.2762
4_315	9	0	V5-Drought	10.4921	13.7084
4_315	9	0	V5-Drought	10.7276	13.7084
4_315	9	0	V5-Drought	11.0379	10.8
4_315	9	0	V5-Drought	11.0636	13.9102
4_315	9	0	V5-Drought	11.0816	10.824
4_315	9	0	V5-Drought	11.0958	9.0072
4_315	9	0	V5-Drought	10.9497	11.5256
4_315	9	0	V5-Drought	10.949	9.72665
4_315	9	0	V5-Drought	10.9383	11.5425
4_315	9	0	V5-Drought	10.9319	10.08
4_315	9	0	V5-Drought	10.9992	11.2121
4_315	9	0	V5-Drought	11.0012	8.28781
4_315	9	0	V5-Drought	10.9812	14.0446
4_315	9	0	V5-Drought	11.127	11.8855
4_315	9	0	V5-Drought	11.2044	6.83998
4_315	9	0	V5-Drought	11.1765	10.4648
4_315	9	0	V5-Drought	11.1728	10.1377
4_315	9	0	V5-Drought	11.491	9.36002
4_315	9	0	V5-Drought	11.4936	9.82608
4_315	9	0	V5-Drought	11.4344	6.87778
4_315	9	0	V5-Drought	11.3652	10.4462
4_315	9	0	V5-Drought	11.3782	9.0072
4_315	9	0	V5-Drought	11.3968	9.38764
4_315	9	0	V5-Drought	11.339	12.6
4_315	9	0	V5-Drought	11.5641	19.5596
4_315	9	0	V5-Drought	11.5661	17.2987
4_315	9	0	V5-Drought	11.5692	16.2997
4_315	9	0	V5-Drought	11.5519	16.56
4_315	9	0	V5-Drought	11.5307	11.5425
4_315	9	0	V5-Drought	11.5816	13.3976
4_315	9	0	V5-Drought	11.5843	12.0156
4_315	9	0	V5-Drought	11.5819	14.0584
4_315	9	0	V5-Drought	11.8556	18.079
4_315	9	0	V5-Drought	11.8566	17.3773
4_315	9	0	V5-Drought	11.8655	14.2416
4_315	9	0	V5-Drought	11.8722	9.53152
4_315	9	0	V5-Drought	11.8094	11.7208
4_315	9	0	V5-Drought	11.7959	18.9983
4_315	9	0	V5-Drought	11.8204	16.2439
4_315	9	0	V5-Drought	11.8506	13.7556
4_315	9	0	V5-Drought	11.8835	10.1377
4_315	9	0	V5-Drought	11.8978	19.9142
4_315	9	0	V5-Drought	11.8923	19.4166
4_315	9	0	V5-Drought	11.896	7.3426
4_315	9	0	V5-Drought	11.7417	20.1921
4_315	9	0	V5-Drought	11.7447	18.8614
4_315	9	0	V5-Drought	11.7429	10.0413
4_315	9	0	V5-Drought	11.7508	8.12196
4_315	9	0	V5-Drought	11.7925	20.7742
4_315	9	0	V5-Drought	11.788	18.1756
4_315	9	0	V5-Drought	11.7986	18.1291
4_315	9	0	V5-Drought	11.8096	13.9799
4_315	9	0	V5-Drought	12.1692	10.8956
4_315	9	0	V5-Drought	12.176	20.3647
4_315	9	0	V5-Drought	12.1863	21.4344
4_315	9	0	V5-Drought	12.5676	24.3872
4_315	9	0	V5-Drought	12.583	13.7979
4_315	9	0	V5-Drought	12.5747	18.5321
4_315	9	0	V5-Drought	12.5736	8.82552
4_315	9	0	V5-Drought	12.5699	17.3735
4_315	9	0	V5-Drought	12.5742	21.6749
4_315	9	0	V5-Drought	12.4608	18.448
4_315	9	0	V5-Drought	12.4497	19.5232
4_315	9	0	V5-Drought	12.4588	12.4291
4_315	9	0	V5-Drought	12.4527	14.1549
4_315	9	0	V5-Drought	12.4601	16.874
4_315	9	0	V5-Drought	12.4435	14.2052
4_315	9	0	V5-Drought	12.4694	19.5232
4_315	9	0	V5-Drought	12.4798	14.9172
4_315	9	0	V5-Drought	12.4934	16.2639
4_315	9	0	V5-Drought	12.8958	17.0155
4_315	9	0	V5-Drought	12.9008	20.9575
4_315	9	0	V5-Drought	12.9054	11.1658
4_315	9	0	V5-Drought	12.9085	10.83
4_315	9	0	V5-Drought	12.9163	13.0844
4_315	9	0	V5-Drought	12.863	14.5121
4_315	9	0	V5-Drought	12.8722	17.6437
4_315	9	0	V5-Drought	12.8779	11.929
4_315	9	0	V5-Drought	12.9668	14.8301
4_315	9	0	V5-Drought	12.9672	13.4411
4_315	9	0	V5-Drought	12.9635	10.8538
4_315	9	0	V5-Drought	12.9522	21.7911
4_315	9	0	V5-Drought	12.9415	13.3637
4_315	9	0	V5-Drought	12.9344	11.967
4_315	9	0	V5-Drought	12.9423	11.5705
4_315	9	0	V5-Drought	12.9387	11.9018
4_315	9	0	V5-Drought	12.905	7.2359
4_315	9	0	V5-Drought	12.8541	11.2525
4_315	9	0	V5-Drought	12.9656	27.4758
4_315	9	0	V5-Drought	12.9778	12.965
4_315	9	0	V5-Drought	13.2402	19.9175
4_315	9	0	V5-Drought	13.2465	11.967
4_315	9	0	V5-Drought	13.2295	10.8538
4_315	9	0	V5-Drought	13.253	15.0384
4_315	9	0	V5-Drought	13.2609	11.5705
4_315	9	0	V5-Drought	13.2433	16.9812
4_315	9	0	V5-Drought	13.2307	17.7718
4_315	9	0	V5-Drought	13.2341	12.2241
4_315	9	0	V5-Drought	13.2123	11.8745
4_315	9	0	V5-Drought	13.3145	9.74664
4_315	9	0	V5-Drought	13.5989	20.2402
4_315	9	0	V5-Drought	13.6058	24.3367
4_315	9	0	V5-Drought	13.6038	12.6462
4_315	9	0	V5-Drought	13.6194	18.3565
4_315	9	0	V5-Drought	13.6217	17.7316
4_315	9	0	V5-Drought	13.6269	23.7628
4_315	9	0	V5-Drought	13.6209	11.2525
4_315	9	0	V5-Drought	13.6225	16.7003
4_315	9	0	V5-Drought	13.5441	11.5705
4_315	9	0	V5-Drought	13.5485	11.1832
4_315	9	0	V5-Drought	13.571	12.98
4_315	9	0	V5-Drought	13.56	23.9339
4_315	9	0	V5-Drought	13.5634	8.9059
4_315	9	0	V5-Drought	13.548	18.8063
4_315	9	0	V5-Drought	13.5577	16.5757
4_315	9	0	V5-Drought	13.5649	20.2114
4_315	9	0	V5-Drought	13.5745	9.72665
4_315	9	0	V5-Drought	13.5561	17.7316
4_315	9	0	V5-Drought	13.5616	12.0748
4_315	9	0	V5-Drought	13.5381	15.2735
4_315	9	0	V5-Drought	13.9274	8.64748
4_315	9	0	V5-Drought	13.8991	21.6
4_315	9	0	V5-Drought	13.9108	17.673
4_315	9	0	V5-Drought	14.2836	20.3647
4_315	9	0	V5-Drought	14.2866	12.8495
4_315	9	0	V5-Drought	14.2523	15.9866
4_315	9	0	V5-Drought	14.3567	18.5845
4_315	9	0	V5-Drought	14.3565	16.168
4_315	9	0	V5-Drought	14.3864	18.6437
4_315	9	0	V5-Drought	14.1969	15.7251
4_315	9	0	V5-Drought	14.1758	17.3735
4_315	9	0	V5-Drought	14.2377	12.7838
4_315	9	0	V5-Drought	14.3107	13.494
4_315	9	0	V5-Drought	14.6162	13.0049
4_315	9	0	V5-Drought	14.6195	17.0573
4_315	9	0	V5-Drought	14.6238	14.8694
4_315	9	0	V5-Drought	14.6145	12.2875
4_315	9	0	V5-Drought	14.624	11.967
4_315	9	0	V5-Drought	15.0135	11.2121
4_315	9	0	V5-Drought	15.0213	13.9799
4_315	9	0	V5-Drought	14.9964	18.0324
4_315	9	0	V5-Drought	15.0133	10.0864
4_315	9	0	V5-Drought	15.02	12.3244
4_315	9	0	V5-Drought	15.0198	13.3589
4_315	9	0	V5-Drought	15.0185	18.448
4_315	9	0	V5-Drought	15.0191	14.8301
4_315	9	0	V5-Drought	14.9011	19.1343
4_315	9	0	V5-Drought	14.9038	20.3647
4_315	9	0	V5-Drought	14.9028	14.4045
4_315	9	0	V5-Drought	14.9053	10.949
4_315	9	0	V5-Drought	14.905	13.3976
4_315	9	0	V5-Drought	14.8953	14.4404
4_315	9	0	V5-Drought	14.912	16.6576
4_315	9	0	V5-Drought	15.3596	13.6989
4_315	9	0	V5-Drought	15.3636	13.8495
4_315	9	0	V5-Drought	15.369	18.0575
4_315	9	0	V5-Drought	15.3724	13.0844
4_315	9	0	V5-Drought	15.3687	13.2027
4_315	9	0	V5-Drought	15.7316	11.0139
4_315	9	0	V5-Drought	15.7389	12.8495
4_315	9	0	V5-Drought	15.7471	17.7718
4_315	9	0	V5-Drought	15.7703	18.7235
4_315	9	0	V5-Drought	15.7599	21.6749
4_315	9	0	V5-Drought	15.7575	8.70724
4_315	9	0	V5-Drought	15.7696	12.965
4_315	9	0	V5-Drought	15.6817	14.1458
4_315	9	0	V5-Drought	15.6434	13.3976
4_315	9	0	V5-Drought	15.6545	16.7506
4_315	9	0	V5-Drought	15.6624	14.409
4_315	9	0	V5-Drought	15.6527	16.3434
4_315	9	0	V5-Drought	15.65	15.1371
4_315	9	0	V5-Drought	15.6728	20.2114
4_315	9	0	V5-Drought	15.698	18.8888
4_315	9	0	V5-Drought	15.7121	19.7081
4_315	9	0	V5-Drought	15.7246	11.967
4_315	9	0	V5-Drought	15.7451	13.9799
4_315	9	0	V5-Drought	15.7361	12.98
4_315	9	0	V5-Drought	15.7848	11.6598
4_315	9	0	V5-Drought	16.043	14.9172
4_315	9	0	V5-Drought	16.0946	14.5121
4_315	9	0	V5-Drought	16.1042	16.2639
4_315	9	0	V5-Drought	16.4216	10.1377
4_315	9	0	V5-Drought	16.428	19.4166
4_315	9	0	V5-Drought	16.4362	20.1246
4_315	9	0	V5-Drought	16.4456	11.2525
4_315	9	0	V5-Drought	16.4471	17.4145
4_315	9	0	V5-Drought	16.4528	13.6847
4_315	9	0	V5-Drought	16.3741	12.4291
4_315	9	0	V5-Drought	16.3666	16.2639
4_315	9	0	V5-Drought	16.3875	10.594
4_315	9	0	V5-Drought	16.4408	23.141
4_315	9	0	V5-Drought	16.7844	17.0155
4_315	9	0	V5-Drought	16.7962	20.5705
4_315	9	0	V5-Drought	16.8031	16.7003
4_315	9	0	V5-Drought	16.799	11.7208
4_315	9	0	V5-Drought	16.7691	8.04984
4_315	9	0	V5-Drought	16.8279	14.4
4_315	9	0	V5-Drought	16.8234	14.2052
4_315	9	0	V5-Drought	16.8083	16.454
4_315	9	0	V5-Drought	16.6888	13.7979
4_315	9	0	V5-Drought	16.7007	14.9172
4_315	9	0	V5-Drought	17.0896	15.4842
4_315	9	0	V5-Drought	17.1041	19.0834
4_315	9	0	V5-Drought	17.1129	15.1371
4_315	9	0	V5-Drought	17.1192	22.505
4_315	9	0	V5-Drought	17.1356	23.6232
4_315	9	0	V5-Drought	17.1249	10.1057
4_315	9	0	V5-Drought	17.0925	24.1629
4_315	9	0	V5-Drought	17.0918	18.6437
4_315	9	0	V5-Drought	17.1172	14.1137
4_315	9	0	V5-Drought	17.171	6.16223
4_315	9	0	V5-Drought	17.1668	7.9933
4_315	9	0	V5-Drought	17.1375	15.9419
4_315	9	0	V5-Drought	17.1542	17.4145
4_315	9	0	V5-Drought	17.1696	17.5184
4_315	9	0	V5-Drought	17.1668	16.6576
4_315	9	0	V5-Drought	17.1536	14.1137
4_315	9	0	V5-Drought	17.1768	17.7718
4_315	9	0	V5-Drought	17.1869	18.0898
4_315	9	0	V5-Drought	17.1904	9.53152
4_315	9	0	V5-Drought	17.1282	15.5843
4_315	9	0	V5-Drought	17.4835	19.8817
4_315	9	0	V5-Drought	17.4942	17.0155
4_315	9	0	V5-Drought	17.4997	18.8442
4_315	9	0	V5-Drought	17.5051	15.5176
4_315	9	0	V5-Drought	17.4955	11.0901
4_315	9	0	V5-Drought	17.4997	17.7718
4_315	9	0	V5-Drought	17.3948	23.4995
4_315	9	0	V5-Drought	17.3712	22.3809
4_315	9	0	V5-Drought	17.3922	8.04984
4_315	9	0	V5-Drought	17.3899	9.88527
4_315	9	0	V5-Drought	17.398	8.70724
4_315	9	0	V5-Drought	17.4279	15.5468
4_315	9	0	V5-Drought	17.4357	14.8432
4_315	9	0	V5-Drought	17.4302	19.1343
4_315	9	0	V5-Drought	17.4482	18.5845
4_315	9	0	V5-Drought	17.809	11.5256
4_315	9	0	V5-Drought	17.817	16.204
4_315	9	0	V5-Drought	17.8136	19.2019
4_315	9	0	V5-Drought	17.7975	14.4045
4_315	9	0	V5-Drought	17.8176	14.1137
4_315	9	0	V5-Drought	17.8068	14.1137
4_315	9	0	V5-Drought	17.8069	18.229
4_315	9	0	V5-Drought	17.8989	15.9866
4_315	9	0	V5-Drought	17.8666	16.0997
4_315	9	0	V5-Drought	17.8654	16.3434
4_315	9	0	V5-Drought	18.1893	12.5743
4_315	9	0	V5-Drought	18.0968	17.5184
4_315	9	0	V5-Drought	18.0896	11.7924
4_315	9	0	V5-Drought	18.2357	12.4291
4_315	9	0	V5-Drought	18.227	13.7979
4_315	9	0	V5-Drought	18.5548	21.4857
4_315	9	0	V5-Drought	18.5602	21.0315
4_315	9	0	V5-Drought	18.4793	13.2027
4_315	9	0	V5-Drought	18.4913	18.5984
4_315	9	0	V5-Drought	18.4802	17.0573
4_315	9	0	V5-Drought	18.4611	13.3976
4_315	9	0	V5-Drought	18.4983	17.0573
4_315	9	0	V5-Drought	18.5386	14.8301
4_315	9	0	V5-Drought	18.4817	17.9351
4_315	9	0	V5-Drought	18.4962	15.1114
4_315	9	0	V5-Drought	18.4717	17.7316
4_315	9	0	V5-Drought	18.4657	22.3925
4_315	9	0	V5-Drought	18.4642	13.0844
4_315	9	0	V5-Drought	18.5259	20.3169
4_315	9	0	V5-Drought	18.5353	17.0155
4_315	9	0	V5-Drought	18.4888	14.0584
4_315	9	0	V5-Drought	18.4769	18.4164
4_315	9	0	V5-Drought	18.4361	16.5757
4_315	9	0	V5-Drought	18.5638	11.3671
4_315	9	0	V5-Drought	18.5525	16.216
4_315	9	0	V5-Drought	18.8779	8.9059
4_315	9	0	V5-Drought	18.8573	17.9351
4_315	9	0	V5-Drought	18.8692	15.3286
4_315	9	0	V5-Drought	18.8767	13.3976
4_315	9	0	V5-Drought	18.9367	21.2186
4_315	9	0	V5-Drought	19.1991	14.6188
4_315	9	0	V5-Drought	19.2062	17.5811
4_315	9	0	V5-Drought	19.2162	12.0156
4_315	9	0	V5-Drought	19.1915	13.7084
4_315	9	0	V5-Drought	19.1938	12.0748
4_315	9	0	V5-Drought	19.2085	13.3394
4_315	9	0	V5-Drought	19.2811	17.2086
4_315	9	0	V5-Drought	19.2696	16.454
4_315	9	0	V5-Drought	19.2765	22.6686
4_315	9	0	V5-Drought	19.2857	12.5743
4_315	9	0	V5-Drought	19.2237	14.1549
4_315	9	0	V5-Drought	19.2265	12.8495
4_315	9	0	V5-Drought	19.1161	14.9736
4_315	9	0	V5-Drought	19.1205	19.063
4_315	9	0	V5-Drought	19.1249	16.5208
4_315	9	0	V5-Drought	19.1199	16.0997
4_315	9	0	V5-Drought	19.1352	14.1137
4_315	9	0	V5-Drought	19.096	15.5427
4_315	9	0	V5-Drought	19.0738	13.4411
4_315	9	0	V5-Drought	19.1091	13.7979
4_315	9	0	V5-Drought	19.5712	13.3589
4_315	9	0	V5-Drought	19.5738	11.7924
4_315	9	0	V5-Drought	19.5606	15.7456
4_315	9	0	V5-Drought	19.5501	14.6188
4_315	9	0	V5-Drought	19.551	11.8745
4_315	9	0	V5-Drought	19.5794	12.0694
4_315	9	0	V5-Drought	19.596	9.44959
4_315	9	0	V5-Drought	19.6014	11.2121
4_315	9	0	V5-Drought	19.6142	10.8956
4_315	9	0	V5-Drought	19.6049	13.5563
4_315	9	0	V5-Drought	19.9507	16.874
4_315	9	0	V5-Drought	19.9405	14.1182
4_315	9	0	V5-Drought	19.9421	12.4291
4_315	9	0	V5-Drought	19.9461	11.5256
4_315	9	0	V5-Drought	19.9351	14.76
4_315	9	0	V5-Drought	19.9376	13.2762
4_315	9	0	V5-Drought	19.9158	12.925
4_315	9	0	V5-Drought	19.9104	10.594
4_315	9	0	V5-Drought	19.9842	13.494
4_315	9	0	V5-Drought	19.9821	7.69594
4_315	9	0	V5-Drought	20.2674	13.7979
4_315	9	0	V5-Drought	20.609	12.4967
4_315	9	0	V5-Drought	20.613	13.9102
4_315	9	0	V5-Drought	20.6115	12.3139
4_315	9	0	V5-Drought	20.6195	13.0099
4_315	9	0	V5-Drought	20.5739	13.6278
4_315	9	0	V5-Drought	20.5802	14.2052
4_315	9	0	V5-Drought	20.5916	13.1388
4_315	9	0	V5-Drought	20.5807	19.7081
4_315	9	0	V5-Drought	20.6633	13.7084
4_315	9	0	V5-Drought	20.6726	13.6611
4_315	9	0	V5-Drought	20.6809	11.967
4_315	9	0	V5-Drought	20.6892	13.494
4_315	9	0	V5-Drought	20.6734	18.448
4_315	9	0	V5-Drought	20.6663	17.2086
4_315	9	0	V5-Drought	20.6567	13.9102
4_315	9	0	V5-Drought	21.0029	10.5388
4_315	9	0	V5-Drought	21.0032	8.04984
4_315	9	0	V5-Drought	20.9853	11.6096
4_315	9	0	V5-Drought	20.9463	20.8986
4_315	9	0	V5-Drought	20.957	17.8735
4_315	9	0	V5-Drought	20.9684	12.4967
4_315	9	0	V5-Drought	21.0206	8.9059
4_315	9	0	V5-Drought	21.0315	13.9799
4_315	9	0	V5-Drought	21.0469	11.5705
4_315	9	0	V5-Drought	21.0353	12.4967
4_315	9	0	V5-Drought	21.3402	15.7456
4_315	9	0	V5-Drought	21.344	14.409
4_315	9	0	V5-Drought	21.3462	12.1443
4_315	9	0	V5-Drought	21.3335	15.3286
4_315	9	0	V5-Drought	21.3359	11.3671
4_315	9	0	V5-Drought	21.3256	15.8931
4_315	9	0	V5-Drought	21.3152	17.0573
4_315	9	0	V5-Drought	21.3074	10.7398
4_315	9	0	V5-Drought	21.3304	17.8735
4_315	9	0	V5-Drought	21.3709	13.9799
4_315	9	0	V5-Drought	21.7281	14.9736
4_315	9	0	V5-Drought	21.6816	15.8277
4_315	9	0	V5-Drought	21.7628	14.1549
4_315	9	0	V5-Drought	22.088	8.69981
4_315	9	0	V5-Drought	22.1071	9.10736
4_315	9	0	V5-Drought	22.0496	8.75916
4_315	9	0	V5-Drought	22.0218	6.63805
4_315	9	0	V5-Drought	21.9707	8.75916
4_315	9	0	V5-Drought	22.2723	17.8118
4_315	9	0	V5-Drought	22.2737	12.1443
4_315	9	0	V5-Drought	22.2614	14.76
4_315	9	0	V5-Drought	22.2558	16.5952
4_315	9	0	V5-Drought	22.2625	9.44959
4_315	9	0	V5-Drought	22.271	15.3918
4_315	9	0	V5-Drought	22.2941	11.5256
4_315	9	0	V5-Drought	22.2975	11.967
4_315	9	0	V5-Drought	22.2978	15.1114
4_315	9	0	V5-Drought	22.2866	12.0156
4_315	9	0	V5-Drought	22.2227	10.83
4_315	9	0	V5-Drought	22.2413	9.95713
4_315	9	0	V5-Drought	22.2948	13.2076
4_315	9	0	V5-Drought	22.2222	12.4967
4_315	9	0	V5-Drought	22.2479	11.8417
4_315	9	0	V5-Drought	22.4222	14.7995
4_315	9	0	V5-Drought	22.4199	9.06457
4_315	9	0	V5-Drought	22.4098	10.4648
4_315	9	0	V5-Drought	22.7222	9.69331
4_315	9	0	V5-Drought	22.732	11.6096
4_315	9	0	V5-Drought	22.7376	11.9236
4_315	9	0	V5-Drought	22.7519	10.0284
4_315	9	0	V5-Drought	22.7562	11.5031
4_315	9	0	V5-Drought	22.7365	11.7208
4_315	9	0	V5-Drought	22.7599	9.74664
4_315	9	0	V5-Drought	22.7524	9.77981
4_315	9	0	V5-Drought	22.747	6.51988
4_315	9	0	V5-Drought	22.6847	9.60598
4_315	9	0	V5-Drought	22.6957	11.632
4_315	9	0	V5-Drought	22.7222	13.2076
4_315	9	0	V5-Drought	22.7152	7.62828
4_315	9	0	V5-Drought	22.7209	8.55708
4_315	9	0	V5-Drought	22.7229	10.6367
4_315	9	0	V5-Drought	22.7313	8.89136
4_315	9	0	V5-Drought	22.7229	12.6411
4_315	9	0	V5-Drought	22.7655	11.5256
4_315	9	0	V5-Drought	22.723	10.1632
4_315	9	0	V5-Drought	22.7894	13.8495
4_315	9	0	V5-Drought	23.0442	17.3399
4_315	9	0	V5-Drought	23.0544	15.48
4_315	9	0	V5-Drought	23.0619	11.5705
4_315	9	0	V5-Drought	23.0485	10.806
4_315	9	0	V5-Drought	23.018	15.12
4_315	9	0	V5-Drought	23.0283	13.0397
4_315	9	0	V5-Drought	23.0947	7.59422
4_315	9	0	V5-Drought	23.1015	13.5515
4_315	9	0	V5-Drought	23.107	11.6096
4_315	9	0	V5-Drought	23.0808	10.4462
4_315	9	0	V5-Drought	23.4449	13.0397
4_315	9	0	V5-Drought	23.4626	17.7316
4_315	9	0	V5-Drought	23.4366	13.7556
4_315	9	0	V5-Drought	23.3314	15.4842
4_315	9	0	V5-Drought	23.3245	16.204
4_315	9	0	V5-Drought	23.3311	16.9812
4_315	9	0	V5-Drought	23.3158	12.2612
4_315	9	0	V5-Drought	23.4095	13.5563
4_315	9	0	V5-Drought	23.423	10.1057
4_315	9	0	V5-Drought	23.4685	16.9238
4_315	9	0	V5-Drought	23.799	12.6052
4_315	9	0	V5-Drought	23.8011	8.28781
4_315	9	0	V5-Drought	23.7971	18
4_315	9	0	V5-Drought	23.7247	9.36692
4_315	9	0	V5-Drought	23.7404	13.8495
4_315	9	0	V5-Drought	23.7663	13.6847
4_315	9	0	V5-Drought	23.7647	11.52
4_315	9	0	V5-Drought	23.762	10.4957
4_315	9	0	V5-Drought	23.789	13.68
4_315	9	0	V5-Drought	23.8101	13.3249
4_315	9	0	V5-Drought	24.025	8.28002
4_315	9	0	V5-Drought	24.0196	15.8441
4_315	9	0	V5-Drought	24.0052	14.04
4_315	9	0	V5-Drought	23.9988	14.7995
4_315	9	0	V5-Drought	24.005	14.7995
4_315	9	0	V5-Drought	23.9958	11.5425
4_315	9	0	V5-Drought	23.982	11.5425
4_315	9	0	V5-Drought	23.9717	16.2
4_315	9	0	V5-Drought	23.9586	7.92819
4_315	9	0	V5-Drought	23.9623	20.2402
4_315	9	0	V5-Drought	23.9715	11.5425
4_315	9	0	V5-Drought	24.107	12.6052
4_315	9	0	V5-Drought	24.1189	9.38764
4_315	9	0	V5-Drought	24.1326	14.0446
4_315	9	0	V5-Drought	23.9007	8.66996
4_315	9	0	V5-Drought	24.4216	9.36692
4_315	9	0	V5-Drought	24.3972	10.8538
4_315	9	0	V5-Drought	24.401	11.88
4_315	9	0	V5-Drought	24.3737	17.3399
4_315	9	0	V5-Drought	24.3716	8.35011
4_315	9	0	V5-Drought	24.3711	6.12002
4_315	9	0	V5-Drought	24.3696	9.11447
4_315	9	0	V5-Drought	24.372	10.2394
4_315	9	0	V5-Drought	24.3648	14.04
4_315	9	0	V5-Drought	24.3594	11.929
4_315	9	0	V5-Drought	24.3783	12.98
4_315	9	0	V5-Drought	24.3823	14.418
4_315	9	0	V5-Drought	24.4017	14.4045
4_315	9	0	V5-Drought	24.5056	15.5468
4_315	9	0	V5-Drought	24.5392	15.1371
4_315	9	0	V5-Drought	24.5396	9.53152
4_315	9	0	V5-Drought	24.6912	12.96
4_315	9	0	V5-Drought	24.7064	15.1243
4_315	9	0	V5-Drought	24.6256	11.929
4_315	9	0	V5-Drought	24.641	11.9018
4_315	9	0	V5-Drought	24.6131	14.418
4_315	9	0	V5-Drought	25.115	16.5639
4_315	9	0	V5-Drought	25.1041	17.3399
4_315	9	0	V5-Drought	25.1143	18.5321
4_315	9	0	V5-Drought	25.1386	17.3399
4_315	9	0	V5-Drought	25.1323	15.5843
4_315	9	0	V5-Drought	25.2013	10.806
4_315	9	0	V5-Drought	25.1982	11.441
4_315	9	0	V5-Drought	25.2266	18.4866
4_315	9	0	V5-Drought	25.0094	15.84
4_315	9	0	V5-Drought	25.0247	11.9018
4_315	9	0	V5-Drought	25.0353	12.6462
4_315	9	0	V5-Drought	25.0464	12.7279
4_315	9	0	V5-Drought	25.4751	14.8301
4_315	9	0	V5-Drought	25.4674	12.2453
4_315	9	0	V5-Drought	25.4792	9.38764
4_315	9	0	V5-Drought	25.4534	18.3917
4_315	9	0	V5-Drought	25.5863	17.28
4_315	9	0	V5-Drought	25.5717	17.3399
4_315	9	0	V5-Drought	25.5738	9.11447
4_315	9	0	V5-Drought	25.549	9.72
4_315	9	0	V5-Drought	25.5371	13.3249
4_315	9	0	V5-Drought	25.4395	14.7776
4_315	9	0	V5-Drought	25.8887	19.44
4_315	9	0	V5-Drought	25.882	8.31122
4_315	9	0	V5-Drought	25.8853	12.6206
4_315	9	0	V5-Drought	25.7835	24.6935
4_315	9	0	V5-Drought	25.8377	12.7838
4_315	9	0	V5-Drought	25.9026	18.7753
4_315	9	0	V5-Drought	25.9367	17.2837
4_315	9	0	V5-Drought	25.9321	12.2875
4_315	9	0	V5-Drought	26.2561	24.1227
4_315	9	0	V5-Drought	26.2676	18
4_315	9	0	V5-Drought	26.265	13.3249
4_315	9	0	V5-Drought	26.2589	13.6989
4_315	9	0	V5-Drought	26.2582	11.16
4_315	9	0	V5-Drought	26.1902	20.8924
4_315	9	0	V5-Drought	26.1815	12.6052
4_315	9	0	V5-Drought	26.1883	19.8523
4_315	9	0	V5-Drought	26.2066	19.0936
4_315	9	0	V5-Drought	26.2222	22.4243
4_315	9	0	V5-Drought	26.2151	23.7709
4_315	9	0	V5-Drought	26.0806	13.3394
4_315	9	0	V5-Drought	26.0708	18.72
4_315	9	0	V5-Drought	26.0638	16.56
4_315	9	0	V5-Drought	26.0768	14.5121
4_315	9	0	V5-Drought	26.0674	18.3917
4_315	9	0	V5-Drought	26.3117	13.4411
4_315	9	0	V5-Drought	26.2988	18.3635
4_315	9	0	V5-Drought	26.3091	19.4533
4_315	9	0	V5-Drought	26.3071	13.3394
4_315	9	0	V5-Drought	26.5249	10.4648
4_315	9	0	V5-Drought	26.5383	12.96
4_315	9	0	V5-Drought	26.6312	12.0156
4_315	9	0	V5-Drought	26.6342	12.96
4_315	9	0	V5-Drought	26.6394	8.31122
4_315	9	0	V5-Drought	26.9373	17.3399
4_315	9	0	V5-Drought	26.9483	18.7753
4_315	9	0	V5-Drought	26.8733	11.1658
4_315	9	0	V5-Drought	26.8733	17.8735
4_315	9	0	V5-Drought	26.8481	8.28781
4_315	9	0	V5-Drought	26.9923	14.7995
4_315	9	0	V5-Drought	26.9821	15.4842
4_315	9	0	V5-Drought	26.974	18.7511
4_315	9	0	V5-Drought	26.79	15.9053
4_315	9	0	V5-Drought	26.7938	16.9353
4_315	9	0	V5-Drought	27.1879	7.63674
4_315	9	0	V5-Drought	27.1112	17.4628
4_315	9	0	V5-Drought	27.1238	11.6096
4_315	9	0	V5-Drought	27.6428	13.3976
4_315	9	0	V5-Drought	27.6353	13.2762
4_315	9	0	V5-Drought	27.6345	15.1585
4_315	9	0	V5-Drought	27.5433	10.44
4_315	9	0	V5-Drought	27.5113	9.02875
4_315	9	0	V5-Drought	27.4784	10.8538
4_315	9	0	V5-Drought	27.4674	10.594
4_315	9	0	V5-Drought	27.702	6.48
4_315	9	0	V5-Drought	27.7159	14.418
4_315	9	0	V5-Drought	27.6892	10.1057
4_315	9	0	V5-Drought	27.8356	11.16
4_315	9	0	V5-Drought	27.804	9.02875
4_315	9	0	V5-Drought	27.9548	12.6206
4_315	9	0	V5-Drought	28.397	15.1585
4_315	9	0	V5-Drought	28.291	10.4648
4_315	9	0	V5-Drought	28.2937	12.6616
4_315	9	0	V5-Drought	28.3183	19.8817
4_315	9	0	V5-Drought	28.2998	10.8956
4_315	9	0	V5-Drought	28.3135	14.4045
4_315	9	0	V5-Drought	28.316	14.1137
4_315	9	0	V5-Drought	28.2839	12.6206
4_315	9	0	V5-Drought	28.3246	14.0446
4_315	9	0	V5-Drought	28.3544	16.9812
4_315	9	0	V5-Drought	28.2195	8.99998
4_315	9	0	V5-Drought	28.2335	12.6
4_315	9	0	V5-Drought	28.2283	14.7776
4_315	9	0	V5-Drought	28.2531	12.96
4_315	9	0	V5-Drought	28.2395	14.5611
4_315	9	0	V5-Drought	28.198	15.1371
4_315	9	0	V5-Drought	28.3797	11.8855
4_315	9	0	V5-Drought	28.3698	14.7776
4_315	9	0	V5-Drought	28.3837	12.2875
4_315	9	0	V5-Drought	28.3749	12.6206
4_315	9	0	V5-Drought	28.657	17.28
4_315	9	0	V5-Drought	28.6354	17.2837
4_315	9	0	V5-Drought	28.604	20.9296
4_315	9	0	V5-Drought	28.6831	13.4411
4_315	9	0	V5-Drought	28.6826	10.806
4_315	9	0	V5-Drought	28.7253	15.1243
4_315	9	0	V5-Drought	28.744	7.209
4_315	9	0	V5-Drought	28.7423	10.8956
4_315	9	0	V5-Drought	28.6133	13.6989
4_315	9	0	V5-Drought	28.6248	13.3394
4_315	9	0	V5-Drought	28.5873	14.5121
4_315	9	0	V5-Drought	28.9539	18.8063
4_315	9	0	V5-Drought	28.9468	18
4_315	9	0	V5-Drought	28.9715	8.66996
4_315	9	0	V5-Drought	28.9564	8.64748
4_315	9	0	V5-Drought	28.8941	11.8855
4_315	9	0	V5-Drought	28.8904	15.8441
4_315	9	0	V5-Drought	28.901	17.6437
4_315	9	0	V5-Drought	28.8915	9.0072
4_315	9	0	V5-Drought	28.9485	12.2875
4_315	9	0	V5-Drought	29.0087	16.56
4_315	9	0	V5-Drought	29.3292	17.6987
4_315	9	0	V5-Drought	29.3371	15.1585
4_315	9	0	V5-Drought	29.3468	10.1057
4_315	9	0	V5-Drought	29.3226	13.7225
4_315	9	0	V5-Drought	29.3337	15.84
4_315	9	0	V5-Drought	29.3661	18.0144
4_315	9	0	V5-Drought	29.3746	14.4045
4_315	9	0	V5-Drought	29.3884	16.2639
4_315	9	0	V5-Drought	29.3928	13.7225
4_315	9	0	V5-Drought	29.367	11.2121
4_315	9	0	V5-Drought	29.3189	11.1832
4_315	9	0	V5-Drought	29.3749	15.1585
4_315	9	0	V5-Drought	29.373	12.98
4_315	9	0	V5-Drought	29.3879	11.8855
4_315	9	0	V5-Drought	29.396	15.1243
4_315	9	0	V5-Drought	29.3723	11.52
4_315	9	0	V5-Drought	29.3948	15.5176
4_315	9	0	V5-Drought	29.4124	12.2453
4_315	9	0	V5-Drought	29.3096	16.204
4_315	9	0	V5-Drought	29.2985	15.1585
4_315	9	0	V5-Drought	29.7605	16.236
4_315	9	0	V5-Drought	29.7698	19.8131
4_315	9	0	V5-Drought	29.7699	12.0156
4_315	9	0	V5-Drought	29.7677	15.4968
4_315	9	0	V5-Drought	29.7631	13.3249
4_315	9	0	V5-Drought	29.7503	15.8441
4_315	9	0	V5-Drought	29.7574	21.9718
4_315	9	0	V5-Drought	29.7686	15.1371
4_315	9	0	V5-Drought	29.7596	17.6547
4_315	9	0	V5-Drought	29.7572	8.64
4_315	9	0	V5-Drought	29.7207	14.418
4_315	9	0	V5-Drought	29.729	15.8564
4_315	9	0	V5-Drought	29.6964	20.9079
4_315	9	0	V5-Drought	29.7074	14.8301
4_315	9	0	V5-Drought	29.6982	23.5766
4_315	9	0	V5-Drought	29.7095	12.7838
4_315	9	0	V5-Drought	29.6402	13.32
4_315	9	0	V5-Drought	29.6518	21.9629
4_315	9	0	V5-Drought	29.6315	15.8768
4_315	9	0	V5-Drought	29.6208	13.3249
4_315	9	0	V5-Drought	30.0074	14.418
4_315	9	0	V5-Drought	30.0266	9.17824
4_315	9	0	V5-Drought	30.0561	16.216
4_315	9	0	V5-Drought	30.0564	15.1371
4_315	9	0	V5-Drought	30.1446	12.3717
4_315	9	0	V5-Drought	30.2174	21.2674
4_315	9	0	V5-Drought	30.2226	12.2875
4_315	9	0	V5-Drought	30.25	19.44
4_315	9	0	V5-Drought	30.2273	9.65982
4_315	9	0	V5-Drought	30.2578	17.2837
4_315	9	0	V5-Drought	30.317	16.9353
4_315	9	0	V5-Drought	30.3103	10.4957
4_315	9	0	V5-Drought	30.3258	15.48
4_315	9	0	V5-Drought	30.3651	13.6847
4_315	9	0	V5-Drought	30.4213	15.84
4_315	9	0	V5-Drought	30.4684	14.1549
4_315	9	0	V5-Drought	30.4331	12.6462
4_315	9	0	V5-Drought	30.3987	10.1057
4_315	9	0	V5-Drought	30.3734	11.8855
4_315	9	0	V5-Drought	30.3486	11.5256
4_315	9	0	V5-Drought	30.371	15.8441
4_315	9	0	V5-Drought	30.2866	16.5757
4_315	9	0	V5-Drought	30.4601	10.4462
4_315	9	0	V5-Drought	30.4734	14.7776
4_315	9	0	V5-Drought	30.3071	16.6576
4_315	9	0	V5-Drought	30.6073	16.92
4_315	9	0	V5-Drought	31.0531	20.8831
4_315	9	0	V5-Drought	31.0619	18.3635
4_315	9	0	V5-Drought	31.0669	17.6437
4_315	9	0	V5-Drought	31.0686	12.96
4_315	9	0	V5-Drought	31.1371	16.56
4_315	9	0	V5-Drought	31.1621	20.5705
4_315	9	0	V5-Drought	31.0344	7.2359
4_315	9	0	V5-Drought	30.9854	11.16
4_315	9	0	V5-Drought	31.0266	15.8564
4_315	9	0	V5-Drought	31.0237	9.0072
4_315	9	0	V5-Drought	31.5077	16.204
4_315	9	0	V5-Drought	31.5247	21.627
4_315	9	0	V5-Drought	31.5338	20.52
4_315	9	0	V5-Drought	31.52	16.56
4_315	9	0	V5-Drought	31.5402	14.5121
4_315	9	0	V5-Drought	31.5484	21.627
4_315	9	0	V5-Drought	31.5524	25.2411
4_315	9	0	V5-Drought	31.5632	20.8831
4_315	9	0	V5-Drought	31.5113	19.08
4_315	9	0	V5-Drought	31.5197	20.8831
4_315	9	0	V5-Drought	31.5225	15.1371
4_315	9	0	V5-Drought	31.3579	12.6052
4_315	9	0	V5-Drought	31.4462	14.8694
4_315	9	0	V5-Drought	31.5256	15.4842
4_315	9	0	V5-Drought	31.8577	13.6847
4_315	9	0	V5-Drought	32.2443	12.6
4_315	9	0	V5-Drought	32.2364	17.4145
4_315	9	0	V5-Drought	32.2044	18.7511
4_315	9	0	V5-Drought	32.1927	14.7644
4_315	9	0	V5-Drought	32.1692	12.965
4_315	9	0	V5-Drought	32.1665	10.44
4_315	9	0	V5-Drought	32.2648	20.1889
4_315	9	0	V5-Drought	32.2171	13.3249
4_315	9	0	V5-Drought	32.148	9.02875
4_315	9	0	V5-Drought	32.2398	15.5468
4_315	9	0	V5-Drought	32.2657	15.4842
4_315	9	0	V5-Drought	32.2816	13.4411
4_315	9	0	V5-Drought	32.2819	12.2612
4_315	9	0	V5-Drought	32.2794	19.0936
4_315	9	0	V5-Drought	32.2632	14.8694
4_315	9	0	V5-Drought	32.5866	16.204
4_315	9	0	V5-Drought	32.6048	20.8831
4_315	9	0	V5-Drought	32.6165	17.6437
4_315	9	0	V5-Drought	32.5983	15.8564
4_315	9	0	V5-Drought	32.5795	14.418
4_315	9	0	V5-Drought	32.5853	13.8495
4_315	9	0	V5-Drought	32.5842	15.8441
4_315	9	0	V5-Drought	32.6111	28.1376
4_315	9	0	V5-Drought	32.5817	36.7271
4_315	9	0	V5-Drought	32.5654	23.0428
4_315	9	0	V5-Drought	32.7643	22.32
4_315	9	0	V5-Drought	32.715	16.5639
4_315	9	0	V5-Drought	32.6947	25.6233
4_315	9	0	V5-Drought	32.7814	16.5757
4_315	9	0	V5-Drought	32.7467	27
4_315	9	0	V5-Drought	32.9411	22.8196
4_315	9	0	V5-Drought	33.2634	17.6547
4_315	9	0	V5-Drought	33.2681	18.5321
4_315	9	0	V5-Drought	33.2778	17.2837
4_315	9	0	V5-Drought	33.27	15.9419
4_315	9	0	V5-Drought	33.2837	18.4164
4_315	9	0	V5-Drought	33.2744	14.4045
4_315	9	0	V5-Drought	33.234	18.4866
4_315	9	0	V5-Drought	33.2403	28.9817
4_315	9	0	V5-Drought	33.2505	11.929
4_315	9	0	V5-Drought	33.2291	20.8831
4_315	9	0	V5-Drought	33.2286	18.448
4_315	9	0	V5-Drought	33.2818	16.2639
4_315	9	0	V5-Drought	33.285	11.1658
4_315	9	0	V5-Drought	33.28	12.682
4_315	9	0	V5-Drought	33.2633	18.0036
4_315	9	0	V5-Drought	33.2456	19.8131
4_315	9	0	V5-Drought	33.2513	16.204
4_315	9	0	V5-Drought	33.259	18.0575
4_315	9	0	V5-Drought	33.2442	16.5757
4_315	9	0	V5-Drought	33.2195	12.6
4_315	9	0	V5-Drought	33.6149	27.4758
4_315	9	0	V5-Drought	33.9616	16.7506
4_315	9	0	V5-Drought	33.9623	13.7225
4_315	9	0	V5-Drought	33.941	21.389
4_315	9	0	V5-Drought	33.953	16.874
4_315	9	0	V5-Drought	33.9297	22.1041
4_315	9	0	V5-Drought	33.9395	25.0504
4_315	9	0	V5-Drought	33.9307	18.0036
4_315	9	0	V5-Drought	33.9323	21.389
4_315	9	0	V5-Drought	33.9444	17.5811
4_315	9	0	V5-Drought	33.9107	16.2997
4_315	9	0	V5-Drought	33.9996	16.9544
4_315	9	0	V5-Drought	34.0093	15.9053
4_315	9	0	V5-Drought	34.0008	18.3917
4_315	9	0	V5-Drought	34.0149	24.9337
4_315	9	0	V5-Drought	34.0267	21.612
4_315	9	0	V5-Drought	34.01	20.5232
4_315	9	0	V5-Drought	34.0232	12.965
4_315	9	0	V5-Drought	33.9706	18.36
4_315	9	0	V5-Drought	33.8804	16.236
4_315	9	0	V5-Drought	33.8351	14.0584
4_315	9	0	V5-Drought	33.8262	19.2019
4_315	9	0	V5-Drought	33.8729	21.2522
4_315	9	0	V5-Drought	33.8885	18.3741
4_315	9	0	V5-Drought	33.9076	20.8831
4_315	9	0	V5-Drought	33.9826	17.6547
4_315	9	0	V5-Drought	34.3013	22.066
4_315	9	0	V5-Drought	34.6578	25.5625
4_315	9	0	V5-Drought	34.672	22.6914
4_315	9	0	V5-Drought	34.7015	25.9425
4_315	9	0	V5-Drought	34.7112	19.5596
4_315	9	0	V5-Drought	34.7053	16.216
4_315	9	0	V5-Drought	34.6763	23.0428
4_315	9	0	V5-Drought	34.683	26.2825
4_315	9	0	V5-Drought	34.644	20.5484
4_315	9	0	V5-Drought	34.6421	17.28
4_315	9	0	V5-Drought	34.647	25.5828
4_315	9	0	V5-Drought	34.6518	15.1585
4_315	9	0	V5-Drought	34.6063	18.7235
4_315	9	0	V5-Drought	34.6148	11.8855
4_315	9	0	V5-Drought	34.5997	17.28
4_315	9	0	V5-Drought	34.5835	11.8855
4_315	9	0	V5-Drought	34.5741	21.2522
4_315	9	0	V5-Drought	34.5675	21.96
4_315	9	0	V5-Drought	34.5655	14.7776
4_315	9	0	V5-Drought	34.5846	24.8426
4_315	9	0	V5-Drought	34.5975	17.2837
4_315	9	0	V5-Drought	34.996	21.6
4_315	9	0	V5-Drought	35.3821	15.4842
4_315	9	0	V5-Drought	35.3811	19.4433
4_315	9	0	V5-Drought	35.3817	14.7776
4_315	9	0	V5-Drought	35.3749	19.0936
4_315	9	0	V5-Drought	35.3534	20.8924
4_315	9	0	V5-Drought	35.3381	16.204
4_315	9	0	V5-Drought	35.3549	25.96
4_315	9	0	V5-Drought	35.422	22.0072
4_315	9	0	V5-Drought	35.4296	15.5176
4_315	9	0	V5-Drought	35.4345	12.965
4_315	9	0	V5-Drought	35.4289	16.236
4_315	9	0	V5-Drought	35.4003	22.3461
4_315	9	0	V5-Drought	35.3777	18.0036
4_315	9	0	V5-Drought	35.3888	18.7235
4_315	9	0	V5-Drought	35.3984	18.0144
4_315	9	0	V5-Drought	35.4133	14.76
4_315	9	0	V5-Drought	35.407	16.204
4_315	9	0	V5-Drought	35.4749	12.6052
4_315	9	0	V5-Drought	35.4659	15.1585
4_315	9	0	V5-Drought	35.4678	16.9238
4_315	9	0	V5-Drought	35.5843	16.5639
4_315	9	0	V5-Drought	36.0633	21.2888
4_315	9	0	V5-Drought	36.0587	12.24
4_315	9	0	V5-Drought	36.0656	15.8441
4_315	9	0	V5-Drought	36.0638	20.8924
4_315	9	0	V5-Drought	36.0393	23.7628
4_315	9	0	V5-Drought	36.0389	20.16
4_315	9	0	V5-Drought	36.0483	16.9238
4_315	9	0	V5-Drought	36.0602	20.1728
4_315	9	0	V5-Drought	36.0801	27.0024
4_315	9	0	V5-Drought	36.0838	25.2
4_315	9	0	V5-Drought	36.0498	18.72
4_315	9	0	V5-Drought	36.1666	23.4028
4_315	9	0	V5-Drought	36.1599	23.0512
4_315	9	0	V5-Drought	36.1463	16.216
4_315	9	0	V5-Drought	36.1689	30.3448
4_315	9	0	V5-Drought	36.1432	19.8032
4_315	9	0	V5-Drought	36.133	18.5321
4_315	9	0	V5-Drought	36.0782	15.1884
4_315	9	0	V5-Drought	36.1571	16.9812
4_315	9	0	V5-Drought	36.1553	14.76
4_315	9	0	V5-Drought	36.3923	21.3161
4_315	9	0	V5-Drought	36.7626	10.1823
4_315	9	0	V5-Drought	36.7717	19.8523
4_315	9	0	V5-Drought	36.7383	16.5639
4_315	9	0	V5-Drought	36.7385	15.8441
4_315	9	0	V5-Drought	36.684	25.2231
4_315	9	0	V5-Drought	36.6941	25.93
4_315	9	0	V5-Drought	36.7109	23.4028
4_315	9	0	V5-Drought	36.8548	16.9353
4_315	9	0	V5-Drought	36.8444	13.3637
4_315	9	0	V5-Drought	36.8374	15.12
4_315	9	0	V5-Drought	36.7865	19.0936
4_315	9	0	V5-Drought	36.8077	33.4819
4_315	9	0	V5-Drought	36.6621	19.8032
4_315	9	0	V5-Drought	36.6673	23.7628
4_315	9	0	V5-Drought	36.6826	20.1728
4_315	9	0	V5-Drought	36.6872	16.9353
4_315	9	0	V5-Drought	36.7242	13.3249
4_315	9	0	V5-Drought	36.593	17.64
4_315	9	0	V5-Drought	36.6425	23.8036
4_315	9	0	V5-Drought	36.7371	19.0834
4_315	9	0	V5-Drought	37.105	22.6829
4_315	9	0	V5-Drought	37.3951	21.243
4_315	9	0	V5-Drought	37.7713	28.4491
4_315	9	0	V5-Drought	38.1709	18.7235
4_315	9	0	V5-Drought	38.1686	21.603
4_315	9	0	V5-Drought	38.1839	14.04
4_315	9	0	V5-Drought	38.1391	30.2486
4_315	9	0	V5-Drought	38.1191	20.9079
4_315	9	0	V5-Drought	38.1262	15.8564
4_315	9	0	V5-Drought	38.1459	22.6914
4_315	9	0	V5-Drought	38.1671	21.9865
4_315	9	0	V5-Drought	38.1829	16.216
4_315	9	0	V5-Drought	38.2026	25.92
4_315	9	0	V5-Drought	38.2057	23.0653
4_315	9	0	V5-Drought	38.2216	13.3637
4_315	9	0	V5-Drought	38.2295	23.0428
4_315	9	0	V5-Drought	38.2099	15.8441
4_315	9	0	V5-Drought	38.2501	15.12
4_315	9	0	V5-Drought	38.2611	25.2103
4_315	9	0	V5-Drought	38.2348	39.6147
4_315	9	0	V5-Drought	38.2683	25.5701
4_315	9	0	V5-Drought	38.1475	33.48
4_315	9	0	V5-Drought	38.1771	26.3194
4_315	9	0	V5-Drought	38.2104	34.56
4_315	9	0	V5-Drought	38.2591	20.1632
4_315	9	0	V5-Drought	38.2392	25.2231
4_315	9	0	V5-Drought	38.2813	23.0428
4_315	9	0	V5-Drought	38.2841	28.0823
4_315	9	0	V5-Drought	38.2573	23.0512
4_315	9	0	V5-Drought	38.2325	26.3022
4_315	9	0	V5-Drought	38.213	17.6547
4_315	9	0	V5-Drought	38.1883	33.5747
4_315	9	0	V5-Drought	38.2085	19.4533
4_315	9	0	V5-Drought	38.2276	20.9079
4_315	9	0	V5-Drought	38.2514	23.0512
4_315	9	0	V5-Drought	38.2776	29.16
4_315	9	0	V5-Drought	38.285	16.92
4_315	9	0	V5-Drought	38.2915	27.72
4_315	9	0	V5-Drought	38.444	26.64
4_315	9	0	V5-Drought	38.9183	39.2466
4_315	9	0	V5-Drought	38.9473	28.8023
4_315	9	0	V5-Drought	38.9358	18.7235
4_315	9	0	V5-Drought	38.9559	31.32
4_315	9	0	V5-Drought	38.9188	15.48
4_315	9	0	V5-Drought	38.8977	31.6821
4_315	9	0	V5-Drought	38.8804	30.9684
4_315	9	0	V5-Drought	38.8873	35.6691
4_315	9	0	V5-Drought	38.9181	25.9225
4_315	9	0	V5-Drought	38.8686	27.36
4_315	9	0	V5-Drought	38.8557	20.5705
4_315	9	0	V5-Drought	38.847	33.8419
4_315	9	0	V5-Drought	38.8502	14.418
4_315	9	0	V5-Drought	38.8817	11.52
4_315	9	0	V5-Drought	38.8269	36.3618
4_315	9	0	V5-Drought	38.8416	26.28
4_315	9	0	V5-Drought	38.7908	31.6882
4_315	9	0	V5-Drought	38.794	26.6497
4_315	9	0	V5-Drought	38.8099	32.0481
4_315	9	0	V5-Drought	38.8119	30.6339
4_315	9	0	V5-Drought	38.9543	16.92
4_315	9	0	V5-Drought	39.2425	20.8924
4_315	9	0	V5-Drought	39.6594	40.3216
4_315	9	0	V5-Drought	39.4159	28.4491
4_315	9	0	V5-Drought	39.4437	24.1871
4_315	9	0	V5-Drought	39.4691	27.3695
4_315	9	0	V5-Drought	39.4967	25.9425
4_315	9	0	V5-Drought	39.4891	25.9225
4_315	9	0	V5-Drought	39.4591	26.2899
4_315	9	0	V5-Drought	39.4269	33.0436
4_315	9	0	V5-Drought	39.3922	33.4877
4_315	9	0	V5-Drought	39.3883	27.3813
4_315	9	0	V5-Drought	39.407	25.9225
4_315	9	0	V5-Drought	39.3803	23.7709
4_315	9	0	V5-Drought	39.543	26.2825
4_315	9	0	V5-Drought	39.6355	24.8426
4_315	9	0	V5-Drought	39.6225	27.0216
4_315	9	0	V5-Drought	39.6254	17.6547
4_315	9	0	V5-Drought	39.9355	26.6619
4_315	9	0	V5-Drought	40.2672	25.2103
4_315	9	0	V5-Drought	40.2807	32.7679
4_315	9	0	V5-Drought	40.2844	15.4842
4_315	9	0	V5-Drought	40.325	23.7628
4_315	9	0	V5-Drought	40.3537	18.4164
4_315	9	0	V5-Drought	40.3506	20.9079
4_315	9	0	V5-Drought	40.3572	23.7709
4_315	9	0	V5-Drought	40.3097	27.72
4_315	9	0	V5-Drought	40.2929	29.18
4_315	9	0	V5-Drought	40.3009	27.3624
4_315	9	0	V5-Drought	40.2725	15.8441
4_315	9	0	V5-Drought	40.2254	24.8817
4_315	9	0	V5-Drought	40.2393	24.48
4_315	9	0	V5-Drought	40.2621	15.1243
4_315	9	0	V5-Drought	40.2267	18.7235
4_315	9	0	V5-Drought	40.2095	28.08
4_315	9	0	V5-Drought	40.2247	26.64
4_315	9	0	V5-Drought	40.2413	26.2899
4_315	9	0	V5-Drought	40.2097	28.4605
4_315	9	0	V5-Drought	40.2306	33.1278
4_315	9	0	V5-Drought	40.2638	22.6914
4_315	9	0	V5-Drought	40.2303	35.6854
4_315	9	0	V5-Drought	40.2497	20.5326
4_315	9	0	V5-Drought	40.6867	16.92
4_315	9	0	V5-Drought	40.9614	30.24
4_315	9	0	V5-Drought	40.9696	29.8821
4_315	9	0	V5-Drought	40.9774	17.28
4_315	9	0	V5-Drought	40.9682	27.0384
4_315	9	0	V5-Drought	40.9834	21.24
4_315	9	0	V5-Drought	40.9855	22.6914
4_315	9	0	V5-Drought	40.9929	28.4605
4_315	9	0	V5-Drought	40.9739	34.2076
4_315	9	0	V5-Drought	40.99	33.8572
4_315	9	0	V5-Drought	40.9758	35.2818
4_315	9	0	V5-Drought	41.0554	28.1169
4_315	9	0	V5-Drought	41.0653	17.6437
4_315	9	0	V5-Drought	41.0617	29.88
4_315	9	0	V5-Drought	41.0746	24.4827
4_315	9	0	V5-Drought	41.0826	21.9718
4_315	9	0	V5-Drought	41.0343	32.4979
4_315	9	0	V5-Drought	41.05	32.4719
4_315	9	0	V5-Drought	41.0594	36.045
4_315	9	0	V5-Drought	41.0678	38.8817
4_315	9	0	V5-Drought	41.0749	20.1889
4_315	9	0	V5-Drought	40.9487	21.96
4_315	9	0	V5-Drought	40.9496	26.6619
4_315	9	0	V5-Drought	40.9179	27.36
4_315	9	0	V5-Drought	40.872	23.0849
4_315	9	0	V5-Drought	40.9017	21.9718
4_315	9	0	V5-Drought	40.9251	27.72
4_315	9	0	V5-Drought	41.4085	27.0024
4_315	9	0	V5-Drought	41.6679	31.6821
4_315	9	0	V5-Drought	41.6528	34.9218
4_315	9	0	V5-Drought	41.6638	24.6094
4_315	9	0	V5-Drought	41.6948	28.8203
4_315	9	0	V5-Drought	41.7052	23.0849
4_315	9	0	V5-Drought	41.7435	21.9629
4_315	9	0	V5-Drought	41.7663	37.8839
4_315	9	0	V5-Drought	41.7811	24.1442
4_315	9	0	V5-Drought	41.7646	20.8831
4_315	9	0	V5-Drought	41.7749	38.1753
4_315	9	0	V5-Drought	41.7832	28.5219
4_315	9	0	V5-Drought	41.7162	25.6839
4_315	9	0	V5-Drought	41.7405	26.6789
4_315	9	0	V5-Drought	41.7411	19.8032
4_315	9	0	V5-Drought	41.7461	16.9238
4_315	9	0	V5-Drought	41.7624	18.7339
4_315	9	0	V5-Drought	41.7127	32.7778
4_315	9	0	V5-Drought	41.6385	24.12
4_315	9	0	V5-Drought	41.6181	28.1169
4_315	9	0	V5-Drought	41.5336	34.56
4_315	9	0	V5-Drought	41.559	46.0814
4_315	9	0	V5-Drought	41.5988	29.5222
4_315	9	0	V5-Drought	41.6139	23.0428
4_315	9	0	V5-Drought	41.629	32.7917
4_315	9	0	V5-Drought	41.6421	33.5496
4_315	9	0	V5-Drought	42.0798	32.402
4_315	9	0	V5-Drought	42.429	30.96
4_315	9	0	V5-Drought	42.4531	20.8831
4_315	9	0	V5-Drought	42.4401	17.6437
4_315	9	0	V5-Drought	42.4482	19.8131
4_315	9	0	V5-Drought	42.443	23.4
4_315	9	0	V5-Drought	42.4485	34.9367
4_315	9	0	V5-Drought	42.4479	20.1728
4_315	9	0	V5-Drought	42.4657	34.2171
4_315	9	0	V5-Drought	42.486	20.8831
4_315	9	0	V5-Drought	42.4195	42.5349
4_315	9	0	V5-Drought	42.4571	26.2899
4_315	9	0	V5-Drought	42.4196	27.4451
4_315	9	0	V5-Drought	42.434	25.9225
4_315	9	0	V5-Drought	42.4066	29.5222
4_315	9	0	V5-Drought	42.3336	31.3386
4_315	9	0	V5-Drought	42.333	22.6829
4_315	9	0	V5-Drought	42.3491	34.9367
4_315	9	0	V5-Drought	42.3786	33.8572
4_315	9	0	V5-Drought	42.3451	19.8131
4_315	9	0	V5-Drought	42.2956	33.8572
4_315	9	0	V5-Drought	42.3941	21.603
4_315	9	0	V5-Drought	42.3901	34.2019
4_315	9	0	V5-Drought	42.6204	26.6789
4_315	9	0	V5-Drought	42.9818	36.7271
4_315	9	0	V5-Drought	43.0051	24.9337
4_315	9	0	V5-Drought	42.9916	38.5351
4_315	9	0	V5-Drought	42.9725	28.809
4_315	9	0	V5-Drought	42.9511	45.0705
4_315	9	0	V5-Drought	42.9416	44.3165
4_315	9	0	V5-Drought	42.9672	19.8032
4_315	9	0	V5-Drought	42.9629	23.0849
4_315	9	0	V5-Drought	42.9805	43.2375
4_315	9	0	V5-Drought	43.0014	24.4906
4_315	9	0	V5-Drought	42.9495	18.0144
4_315	9	0	V5-Drought	43.0273	21.243
4_315	9	0	V5-Drought	43.0324	32.1127
4_315	9	0	V5-Drought	43.05	21.2888
4_315	9	0	V5-Drought	43.0538	12.2612
4_315	9	0	V5-Drought	43.0415	25.96
4_315	9	0	V5-Drought	43.0174	31.7311
4_315	9	0	V5-Drought	43.0251	20.1728
4_315	9	0	V5-Drought	42.9076	19.4533
4_315	9	0	V5-Drought	42.8905	24.1629
4_315	9	0	V5-Drought	43.2498	37.4977
4_315	9	0	V5-Drought	43.6681	28.7294
4_315	9	0	V5-Drought	43.7008	22.1975
4_315	9	0	V5-Drought	43.7026	21.5045
4_315	9	0	V5-Drought	43.627	26.4286
4_315	9	0	V5-Drought	43.6603	34.6736
4_315	9	0	V5-Drought	43.6937	38.1333
4_315	9	0	V5-Drought	43.7988	31.8933
4_315	9	0	V5-Drought	43.8083	27.0755
4_315	9	0	V5-Drought	43.7849	33.3089
4_315	9	0	V5-Drought	43.8763	27.742
4_315	9	0	V5-Drought	43.8489	29.153
4_315	9	0	V5-Drought	43.8917	34.6736
4_315	9	0	V5-Drought	43.9203	24.3556
4_315	9	0	V5-Drought	43.6097	29.1283
4_315	9	0	V5-Drought	43.5542	24.2667
4_315	9	0	V5-Drought	43.5015	27.0755
4_315	9	0	V5-Drought	43.5206	25.6908
4_315	9	0	V5-Drought	43.5509	27.0489
4_315	9	0	V5-Drought	43.5324	32.6162
4_315	9	0	V5-Drought	43.5504	24.96
4_315	9	0	V5-Drought	44.5706	37.4464
4_315	9	0	V5-Drought	45.0761	27.0489
4_315	9	0	V5-Drought	45.27	29.2518
4_315	9	0	V5-Drought	44.9267	38.2906
4_315	9	0	V5-Drought	44.9176	26.3831
4_315	9	0	V5-Drought	44.9542	38.1333
4_315	9	0	V5-Drought	45.0192	44.395
4_315	9	0	V5-Drought	44.9651	42.3444
4_315	9	0	V5-Drought	44.9691	30.5067
4_315	9	0	V5-Drought	44.9398	27.0755
4_315	9	0	V5-Drought	45.0485	14.56
4_315	9	0	V5-Drought	45.1014	23.5733
4_315	9	0	V5-Drought	45.2092	45.844
4_315	9	0	V5-Drought	45.2213	36.8512
4_315	9	0	V5-Drought	45.2459	27.742
4_315	9	0	V5-Drought	45.1627	31.9009
4_315	9	0	V5-Drought	45.2742	33.28
4_315	9	0	V5-Drought	45.2955	35.36
4_315	9	0	V5-Drought	45.3265	29.8456
4_315	9	0	V5-Drought	45.255	31.2077
4_315	9	0	V5-Drought	44.8677	32.7705
4_315	9	0	V5-Drought	45.8401	32.594
4_315	9	0	V5-Drought	46.3674	18.0267
4_315	9	0	V5-Drought	46.397	36.7532
4_315	9	0	V5-Drought	46.4076	25.6533
4_315	9	0	V5-Drought	46.4544	34.1497
4_315	9	0	V5-Drought	46.4946	24.9985
4_315	9	0	V5-Drought	46.6104	44.3733
4_315	9	0	V5-Drought	46.5862	33.2872
4_315	9	0	V5-Drought	46.6137	33.3449
4_315	9	0	V5-Drought	46.6433	39.5747
4_315	9	0	V5-Drought	46.6548	35.3668
4_315	9	0	V5-Drought	46.5966	33.3954
4_315	9	0	V5-Drought	46.5846	24.9696
4_315	9	0	V5-Drought	46.4423	34.6944
4_315	9	0	V5-Drought	46.1398	33.9804
4_315	9	0	V5-Drought	46.1691	27.1199
4_315	9	0	V5-Drought	46.1012	36.8055
4_315	9	0	V5-Drought	46.1247	19.4257
4_315	9	0	V5-Drought	46.1476	34.0369
4_315	9	0	V5-Drought	46.3974	16.64
4_315	9	0	V5-Drought	46.5572	36.7728
4_315	9	0	V5-Drought	46.6669	26.3558
4_315	9	0	V5-Drought	46.6678	33.2872
4_315	9	0	V5-Drought	46.486	43.037
4_315	9	0	V5-Drought	46.3993	29.8214
4_315	9	0	V5-Drought	47.0299	30.5775
4_315	9	0	V5-Drought	47.8969	44.3787
4_315	9	0	V5-Drought	47.9725	27.0489
4_315	9	0	V5-Drought	47.9641	33.2872
4_315	9	0	V5-Drought	47.7367	46.7062
4_315	9	0	V5-Drought	47.7662	34.729
4_315	9	0	V5-Drought	47.7653	40.3089
4_315	9	0	V5-Drought	47.7567	27.0755
4_315	9	0	V5-Drought	47.9733	31.9235
4_315	9	0	V5-Drought	48.0116	36.7532
4_315	9	0	V5-Drought	48.0394	34.1497
4_315	9	0	V5-Drought	47.8308	46.4585
4_315	9	0	V5-Drought	47.7726	54.7733
4_315	9	0	V5-Drought	47.8199	33.9733
4_315	9	0	V5-Drought	47.7891	30.5145
4_315	9	0	V5-Drought	47.848	52.7116
4_315	9	0	V5-Drought	47.7901	57.6135
4_315	9	0	V5-Drought	47.8796	28.5027
4_315	9	0	V5-Drought	47.9628	49.3047
4_315	9	0	V5-Drought	47.9395	40.2372
4_315	9	0	V5-Drought	47.9076	36.7728
4_315	9	0	V5-Drought	48.7395	29.12
4_315	9	0	V5-Drought	49.1047	45.088
4_315	9	0	V5-Drought	49.1466	33.28
4_315	9	0	V5-Drought	49.2971	30.5382
4_315	9	0	V5-Drought	49.3203	39.5261
4_315	9	0	V5-Drought	49.1062	47.1467
4_315	9	0	V5-Drought	49.1269	27.04
4_315	9	0	V5-Drought	49.1399	39.5747
4_315	9	0	V5-Drought	49.1158	23.5835
4_315	9	0	V5-Drought	49.0577	25.0465
4_315	9	0	V5-Drought	49.0205	38.9811
4_315	9	0	V5-Drought	49.0556	29.153
4_315	9	0	V5-Drought	48.8868	36.7728
4_315	9	0	V5-Drought	48.9123	26.3467
4_315	9	0	V5-Drought	48.8676	30.5145
4_315	9	0	V5-Drought	48.8863	26.3558
4_315	9	0	V5-Drought	48.8592	26.3831
4_315	9	0	V5-Drought	48.8741	27.0489
4_315	9	0	V5-Drought	49.2534	28.4605
4_315	9	0	V5-Drought	49.1955	41.7442
4_315	9	0	V5-Drought	49.2661	25.7375
4_315	9	0	V5-Drought	49.9684	32.5867
4_315	9	0	V5-Drought	50.5527	33.2872
4_315	9	0	V5-Drought	50.5773	42.9923
4_315	9	0	V5-Drought	50.5479	42.299
4_315	9	0	V5-Drought	50.5815	26.3831
4_315	9	0	V5-Drought	50.5518	34.6944
4_315	9	0	V5-Drought	50.6484	29.1283
4_315	9	0	V5-Drought	50.6524	27.768
4_315	9	0	V5-Drought	50.5853	31.8933
4_315	9	0	V5-Drought	50.5629	27.742
4_315	9	0	V5-Drought	50.5506	35.3668
4_315	9	0	V5-Drought	50.5129	23.7359
4_315	9	0	V5-Drought	50.5267	35.36
4_315	9	0	V5-Drought	50.4439	44.3733
4_315	9	0	V5-Drought	50.4664	31.2077
4_315	9	0	V5-Drought	50.2683	24.96
4_315	9	0	V5-Drought	50.287	20.8116
4_315	9	0	V5-Drought	50.3541	45.781
4_315	9	0	V5-Drought	50.3314	22.23
4_315	9	0	V5-Drought	50.5739	46.4533
4_315	9	0	V5-Drought	50.6723	35.4211
4_315	9	0	V5-Drought	50.6519	38.1333
4_315	9	0	V5-Drought	50.7191	37.5426
4_315	9	0	V5-Drought	51.3254	27.1199
4_315	9	0	V5-Drought	51.8669	24.4246
4_315	9	0	V5-Drought	51.7496	38.1333
4_315	9	0	V5-Drought	51.7659	45.76
4_315	9	0	V5-Drought	51.7945	27.1819
4_315	9	0	V5-Drought	51.7825	37.4977
4_315	9	0	V5-Drought	51.8137	37.5426
4_315	9	0	V5-Drought	52.0099	34.6667
4_315	9	0	V5-Drought	52.0451	31.2308
4_315	9	0	V5-Drought	52.0489	32.653
4_315	9	0	V5-Drought	52.0597	22.8905
4_315	9	0	V5-Drought	52.0988	47.1925
4_315	9	0	V5-Drought	52.0975	36.06
4_315	9	0	V5-Drought	52.1172	33.9804
4_315	9	0	V5-Drought	52.0786	26.4286
4_315	9	0	V5-Drought	52.1009	26.4286
4_315	9	0	V5-Drought	51.9935	21.5937
4_315	9	0	V5-Drought	51.9028	32.594
4_315	9	0	V5-Drought	51.8305	47.1518
4_315	9	0	V5-Drought	51.8167	40.2671
4_315	9	0	V5-Drought	52.0838	40.9067
4_315	9	0	V5-Drought	52.6185	38.1585
4_315	9	0	V5-Drought	53.2158	34.729
4_315	9	0	V5-Drought	53.2161	35.4211
4_315	9	0	V5-Drought	53.243	34.0016
4_315	9	0	V5-Drought	53.2749	43.702
4_315	9	0	V5-Drought	53.3045	43.6855
4_315	9	0	V5-Drought	53.3437	32.653
4_315	9	0	V5-Drought	53.2475	34.6736
4_315	9	0	V5-Drought	53.2111	32.6162
4_315	9	0	V5-Drought	53.2364	33.3089
4_315	9	0	V5-Drought	53.2858	37.4657
4_315	9	0	V5-Drought	53.2647	32.594
4_315	9	0	V5-Drought	53.3366	38.19
4_315	9	0	V5-Drought	53.2317	27.0489
4_315	9	0	V5-Drought	53.2172	33.4601
4_315	9	0	V5-Drought	53.2153	36.8512
4_315	9	0	V5-Drought	53.17	45.072
4_315	9	0	V5-Drought	53.3628	27.1819
4_315	9	0	V5-Drought	53.3429	38.1333
4_315	9	0	V5-Drought	53.3676	34.729
4_315	9	0	V5-Drought	53.3832	53.3867
4_315	9	0	V5-Drought	53.3914	43.768
4_315	9	0	V5-Drought	53.421	29.1942
4_315	9	0	V5-Drought	53.4202	55.4667
4_315	9	0	V5-Drought	53.4505	38.1585
4_315	9	0	V5-Drought	53.8856	42.9867
4_315	9	0	V5-Drought	54.3109	49.2267
4_315	9	0	V5-Drought	54.3387	29.8214
4_315	9	0	V5-Drought	54.3109	40.9067
4_315	9	0	V5-Drought	54.3257	27.768
4_315	9	0	V5-Drought	54.3361	31.9235
4_315	9	0	V5-Drought	54.3657	25.7375
4_315	9	0	V5-Drought	54.378	24.3063
4_315	9	0	V5-Drought	54.313	43.1875
4_315	9	0	V5-Drought	54.3269	39.6718
4_315	9	0	V5-Drought	54.3666	42.9923
4_315	9	0	V5-Drought	54.2971	46.6392
4_315	9	0	V5-Drought	54.3394	54.2973
4_315	9	0	V5-Drought	54.3584	52.7116
4_315	9	0	V5-Drought	54.3815	27.1819
4_315	9	0	V5-Drought	54.2769	27.0489
4_315	9	0	V5-Drought	54.2014	36.1133
4_315	9	0	V5-Drought	54.3782	44.4599
4_315	9	0	V5-Drought	54.2352	46.474
4_315	9	0	V5-Drought	54.3336	35.5295
4_315	9	0	V5-Drought	54.2724	49.4653
4_315	9	0	V5-Drought	54.6831	41.6923
4_315	9	0	V5-Drought	54.6321	35.4211
4_315	9	0	V5-Drought	54.6328	18.04
4_315	9	0	V5-Drought	54.6846	29.1283
4_315	9	0	V5-Drought	54.7039	31.323
4_315	9	0	V5-Drought	55.2251	40.9595
4_315	9	0	V5-Drought	55.1646	37.5426
4_315	9	0	V5-Drought	55.0973	63.3367
4_315	9	0	V5-Drought	55.1077	25.6533
4_315	9	0	V5-Drought	55.1247	24.2667
4_315	9	0	V5-Drought	55.1202	29.8456
4_315	9	0	V5-Drought	55.1317	46.5825
4_315	9	0	V5-Drought	55.1542	49.9633
4_315	9	0	V5-Drought	55.0915	36.8512
4_315	9	0	V5-Drought	55.081	47.5578
4_315	9	0	V5-Drought	55.0921	27.768
4_315	9	0	V5-Drought	55.0675	43.009
4_315	9	0	V5-Drought	55.0939	45.7653
4_315	9	0	V5-Drought	55.0965	33.2872
4_315	9	0	V5-Drought	55.0956	22.1867
4_315	9	0	V5-Drought	55.2946	24.9696
4_315	9	0	V5-Drought	55.309	42.4352
4_315	9	0	V5-Drought	55.3268	35.4686
4_315	9	0	V5-Drought	55.3948	40.2193
4_315	9	0	V5-Drought	55.4232	51.3488
4_315	9	0	V5-Drought	55.8888	40.2671
4_315	9	0	V5-Drought	55.9245	32.8511
4_315	9	0	V5-Drought	55.9359	40.9125
4_315	9	0	V5-Drought	55.9749	34.8396
4_315	9	0	V5-Drought	55.9709	31.9009
4_315	9	0	V5-Drought	56.4743	38.1396
4_315	9	0	V5-Drought	56.5006	47.1467
4_315	9	0	V5-Drought	56.5084	24.3063
4_315	9	0	V5-Drought	56.5379	41.6923
4_315	9	0	V5-Drought	56.5762	48.5779
4_315	9	0	V5-Drought	56.554	54.1511
4_315	9	0	V5-Drought	56.5211	40.2671
4_315	9	0	V5-Drought	56.5417	57.6135
4_315	9	0	V5-Drought	56.5253	63.1543
4_315	9	0	V5-Drought	56.5584	28.4605
4_315	9	0	V5-Drought	56.5332	24.9696
4_315	9	0	V5-Drought	56.5043	45.0667
4_315	9	0	V5-Drought	56.5467	47.9654
4_315	9	0	V5-Drought	56.5835	48.5531
4_315	9	0	V5-Drought	56.6352	41.6
4_315	9	0	V5-Drought	56.6275	22.1975
4_315	9	0	V5-Drought	56.6398	20.8116
4_315	9	0	V5-Drought	56.6431	32.5867
4_315	9	0	V5-Drought	56.6809	29.153
4_315	9	0	V5-Drought	56.6563	36.1133
4_315	9	0	V5-Drought	57.2259	45.7653
4_315	9	0	V5-Drought	57.2033	29.8214
4_315	9	0	V5-Drought	57.2172	30.5067
4_315	9	0	V5-Drought	57.2186	29.12
4_315	9	0	V5-Drought	57.3311	38.8267
4_315	9	0	V5-Drought	57.3106	60.3359
4_315	9	0	V5-Drought	57.3306	49.3047
4_315	9	0	V5-Drought	57.3127	39.5261
4_315	9	0	V5-Drought	57.312	21.538
4_315	9	0	V5-Drought	57.3085	35.3872
4_315	9	0	V5-Drought	57.3883	36.7728
4_315	9	0	V5-Drought	57.3767	27.0489
4_315	9	0	V5-Drought	57.0373	47.2282
4_315	9	0	V5-Drought	57.0116	31.2693
4_315	9	0	V5-Drought	57.0234	21.5045
4_315	9	0	V5-Drought	57.0361	35.4211
4_315	9	0	V5-Drought	56.9513	37.44
4_315	9	0	V5-Drought	56.9368	16.64
4_315	9	0	V5-Drought	56.9347	29.1942
4_315	9	0	V5-Drought	56.9888	68.6715
4_315	9	0	V5-Drought	58.1626	36.9098
4_315	9	0	V5-Drought	58.6394	34.6736
4_315	9	0	V5-Drought	58.6283	45.844
4_315	9	0	V5-Drought	58.7032	24.96
4_315	9	0	V5-Drought	58.7174	49.2706
4_315	9	0	V5-Drought	58.6992	24.2766
4_315	9	0	V5-Drought	58.7171	48.657
4_315	9	0	V5-Drought	58.6495	58.97
4_315	9	0	V5-Drought	58.6715	29.5217
4_315	9	0	V5-Drought	58.6616	45.7653
4_315	9	0	V5-Drought	58.3005	52.7663
4_315	9	0	V5-Drought	58.7228	27.768
4_315	9	0	V5-Drought	58.7557	52.1154
4_315	9	0	V5-Drought	58.8053	34.6944
4_315	9	0	V5-Drought	58.8245	43.2598
4_315	9	0	V5-Drought	58.7162	35.3668
4_315	9	0	V5-Drought	59.1963	53.3912
4_315	9	0	V5-Drought	59.2201	27.1199
4_315	9	0	V5-Drought	59.1972	60.324
4_315	9	0	V5-Drought	59.1922	28.4351
4_315	9	0	V5-Drought	59.1804	25.6627
4_315	9	0	V5-Drought	59.2632	45.844
4_315	9	0	V5-Drought	59.2858	55.5057
4_315	9	0	V5-Drought	59.1679	38.1396
4_315	9	0	V5-Drought	59.1949	44.638
4_315	9	0	V5-Drought	59.2731	41.6923
4_315	9	0	V5-Drought	59.2031	51.4237
4_315	9	0	V5-Drought	59.2402	25.7375
4_315	9	0	V5-Drought	59.2563	40.3625
4_315	9	0	V5-Drought	59.3856	49.2706
4_315	9	0	V5-Drought	59.4232	38.1396
4_315	9	0	V5-Drought	59.9214	23.5835
4_315	9	0	V5-Drought	59.9399	24.3063
4_315	9	0	V5-Drought	59.9458	40.5051
4_315	9	0	V5-Drought	60.0306	42.2933
4_315	9	0	V5-Drought	59.9215	41.7442
4_315	9	0	V5-Drought	59.9597	26.3831
4_315	9	0	V5-Drought	59.9692	48.5779
4_315	9	0	V5-Drought	59.9645	23.5733
4_315	9	0	V5-Drought	60.0611	53.4587
4_315	9	0	V5-Drought	60.02	22.1975
4_315	9	0	V5-Drought	60.3476	24.3063
4_315	9	0	V5-Drought	60.3823	37.4977
4_315	9	0	V5-Drought	60.2786	38.1585
4_315	9	0	V5-Drought	60.2717	38.9256
4_315	9	0	V5-Drought	60.3608	50.6181
4_315	9	0	V5-Drought	60.3152	54.08
4_315	9	0	V5-Drought	60.7598	41.6
4_315	9	0	V5-Drought	60.7901	47.2282
4_315	9	0	V5-Drought	60.83	39.5443
4_315	9	0	V5-Drought	60.7366	47.1671
4_315	9	0	V5-Drought	60.4743	52.1154
4_315	9	0	V5-Drought	60.454	43.702
4_315	9	0	V5-Drought	60.4939	40.2193
4_315	9	0	V5-Drought	60.7251	30.5382
4_315	9	0	V5-Drought	60.376	41.6
4_315	9	0	V5-Drought	61.2541	44.3787
4_315	9	0	V5-Drought	61.0028	55.6786
4_315	9	0	V5-Drought	61.38	42.3444
4_315	9	0	V5-Drought	61.312	45.844
4_315	9	0	V5-Drought	61.2784	51.3488
4_315	9	0	V5-Drought	61.8696	34.6736
4_315	9	0	V5-Drought	61.8608	30.5382
4_315	9	0	V5-Drought	62.038	27.0489
4_315	9	0	V5-Drought	61.7412	34.6944
4_315	9	0	V5-Drought	61.7225	55.5057
4_315	9	0	V5-Drought	61.6157	39.5443
4_315	9	0	V5-Drought	61.7143	44.5085
4_315	9	0	V5-Drought	61.7811	43.702
4_315	9	0	V5-Drought	61.6434	34.729
4_315	9	0	V5-Drought	61.6294	45.072
4_315	9	0	V5-Drought	62.369	48.5779
4_315	9	0	V5-Drought	62.6217	38.1396
4_315	9	0	V5-Drought	62.6349	39.5261
4_315	9	0	V5-Drought	62.6214	27.0755
4_315	9	0	V5-Drought	62.4176	62.4962
4_315	9	0	V5-Drought	62.3907	49.2462
4_315	9	0	V5-Drought	62.3413	40.9067
4_315	9	0	V5-Drought	62.3581	33.9733
4_315	9	0	V5-Drought	62.4413	29.8858
4_315	9	0	V5-Drought	62.2973	48.5333
4_315	9	0	V5-Drought	63.1386	63.1086
4_315	9	0	V5-Drought	63.2298	33.3089
4_315	9	0	V5-Drought	63.3314	57.5842
4_315	9	0	V5-Drought	63.3842	47.845
4_315	9	0	V5-Drought	63.3383	40.2133
4_315	9	0	V5-Drought	63.3494	35.3668
4_315	9	0	V5-Drought	63.3506	26.3467
4_315	9	0	V5-Drought	63.3357	58.97
4_315	9	0	V5-Drought	63.3622	50.6893
4_315	9	0	V5-Drought	63.375	61.7067
4_315	9	0	V5-Drought	63.4669	43.7295
4_315	9	0	V5-Drought	63.47	52.0185
4_315	9	0	V5-Drought	63.2875	24.9696
4_315	9	0	V5-Drought	63.1809	74.8832
4_315	9	0	V5-Drought	63.2043	62.4962
4_315	9	0	V5-Drought	63.9495	54.3637
4_315	9	0	V5-Drought	63.9678	43.076
4_315	9	0	V5-Drought	64.0056	39.6172
4_315	9	0	V5-Drought	64.041	24.9985
4_315	9	0	V5-Drought	64.0543	36.2196
4_315	9	0	V5-Drought	63.9609	54.1511
4_315	9	0	V5-Drought	63.8084	54.8829
4_315	9	0	V5-Drought	63.8855	52.226
4_315	9	0	V5-Drought	63.8832	71.4268
4_315	9	0	V5-Drought	63.8834	39.52
4_315	9	0	V5-Drought	63.806	52.0416
4_315	9	0	V5-Drought	64.1452	72.3197
4_315	9	0	V5-Drought	64.0132	44.5085
4_315	9	0	V5-Drought	63.9564	51.3114
4_315	9	0	V5-Drought	63.9734	64.7181
4_315	9	0	V5-Drought	64.6965	46.4585
4_315	9	0	V5-Drought	64.7028	25.6533
4_315	9	0	V5-Drought	64.7031	38.8267
4_315	9	0	V5-Drought	64.7312	59.6267
4_315	9	0	V5-Drought	64.7246	53.0615
4_315	9	0	V5-Drought	64.6232	38.2906
4_315	9	0	V5-Drought	64.7517	50.784
4_315	9	0	V5-Drought	64.7711	43.6855
4_315	9	0	V5-Drought	64.7354	32.6162
4_315	9	0	V5-Drought	64.7374	41.1176
4_315	9	0	V5-Drought	65.0302	32.653
4_315	9	0	V5-Drought	65.648	45.4067
4_315	9	0	V5-Drought	65.6674	38.3596
4_315	9	0	V5-Drought	65.6885	32.5867
4_315	9	0	V5-Drought	65.6126	34.6944
4_315	9	0	V5-Drought	65.6857	41.652
4_315	9	0	V5-Drought	65.6722	47.9654
4_315	9	0	V5-Drought	65.6934	36.1133
4_315	9	0	V5-Drought	65.7043	38.1396
4_315	9	0	V5-Drought	65.5268	40.9595
4_315	9	0	V5-Drought	65.5467	36.06
4_315	9	0	V5-Drought	65.5961	54.8829
4_315	9	0	V5-Drought	65.6351	29.8133
4_315	9	0	V5-Drought	65.6213	49.9393
4_315	9	0	V5-Drought	65.6714	47.3298
4_315	9	0	V5-Drought	65.7058	40.2372
4_315	9	0	V5-Drought	65.7405	51.3067
4_315	9	0	V5-Drought	65.7246	46.474
4_315	9	0	V5-Drought	65.6052	31.2308
4_315	9	0	V5-Drought	65.5516	41.652
4_315	9	0	V5-Drought	65.5911	37.4464
4_315	9	0	V5-Drought	66.4406	42.3842
4_315	9	0	V5-Drought	67.2513	46.474
4_315	9	0	V5-Drought	67.3068	38.8514
4_315	9	0	V5-Drought	67.3421	53.4991
4_315	9	0	V5-Drought	67.3614	45.1998
4_315	9	0	V5-Drought	67.3955	56.16
4_315	9	0	V5-Drought	67.3425	83.3039
4_315	9	0	V5-Drought	67.3232	60.3359
4_315	9	0	V5-Drought	67.3107	56.3139
4_315	9	0	V5-Drought	67.3804	37.4464
4_315	9	0	V5-Drought	67.1832	50.6181
4_315	9	0	V5-Drought	67.0088	51.3067
4_315	9	0	V5-Drought	66.9481	71.5781
4_315	9	0	V5-Drought	66.9656	28.5027
4_315	9	0	V5-Drought	66.8738	54.7909
4_315	9	0	V5-Drought	66.9045	38.1333
4_315	9	0	V5-Drought	66.8776	60.32
4_315	9	0	V5-Drought	67.0634	51.3114
4_315	9	0	V5-Drought	67.0277	48.5531
4_315	9	0	V5-Drought	67.0424	52.1661
4_315	9	0	V5-Drought	67.2198	39.52
4_315	9	0	V5-Drought	67.5952	37.4464
4_315	9	0	V5-Drought	68.5189	47.1671
4_315	9	0	V5-Drought	68.4454	41.6058
4_315	9	0	V5-Drought	68.4331	59.8841
4_315	9	0	V5-Drought	68.4067	48.9328
4_315	9	0	V5-Drought	68.3518	37.4657
4_315	9	0	V5-Drought	68.3343	53.3912
4_315	9	0	V5-Drought	68.2181	49.9248
4_315	9	0	V5-Drought	68.1937	54.0844
4_315	9	0	V5-Drought	68.1859	37.4977
4_315	9	0	V5-Drought	68.3585	39.52
4_315	9	0	V5-Drought	68.274	61.804
4_315	9	0	V5-Drought	68.3175	43.8174
4_315	9	0	V5-Drought	68.2554	40.2671
4_315	9	0	V5-Drought	68.7009	57.6968
4_315	9	0	V5-Drought	68.7175	49.2267
4_315	9	0	V5-Drought	68.318	52.0046
4_315	9	0	V5-Drought	68.2076	69.503
4_315	9	0	V5-Drought	68.2542	43.2598
4_315	9	0	V5-Drought	68.1641	58.306
4_315	9	0	V5-Drought	68.3825	74.88
4_315	9	0	V5-Drought	69.3339	58.9374
4_315	9	0	V5-Drought	69.8317	52.1661
4_315	9	0	V5-Drought	69.8946	76.9881
4_315	9	0	V5-Drought	69.9199	29.8456
4_315	9	0	V5-Drought	69.8837	47.8852
4_315	9	0	V5-Drought	69.9267	50.6893
4_315	9	0	V5-Drought	69.9657	36.0533
4_315	9	0	V5-Drought	69.8501	63.8017
4_315	9	0	V5-Drought	69.8071	23.5835
4_315	9	0	V5-Drought	69.8038	36.7728
4_315	9	0	V5-Drought	69.7728	33.9733
4_315	9	0	V5-Drought	69.7511	41.6
4_315	9	0	V5-Drought	69.7918	59.6267
4_315	9	0	V5-Drought	69.7053	24.96
4_315	9	0	V5-Drought	70.0324	54.0978
4_315	9	0	V5-Drought	70.03	40.9302
4_315	9	0	V5-Drought	69.6825	66.5744
4_315	9	0	V5-Drought	69.7381	43.6855
4_315	9	0	V5-Drought	69.6681	40.9125
4_315	9	0	V5-Drought	69.6256	38.1333
4_315	9	0	V5-Drought	69.6963	50.6133
4_315	9	0	V5-Drought	69.7348	67.2533
4_315	9	0	V5-Drought	69.7373	34.6944
4_315	9	0	V5-Drought	70.6651	38.1333
4_315	9	0	V5-Drought	71.2986	52.0185
4_315	9	0	V5-Drought	71.2657	46.4533
4_315	9	0	V5-Drought	71.2562	47.1467
4_315	9	0	V5-Drought	71.2893	35.3668
4_315	9	0	V5-Drought	71.3345	49.92
4_315	9	0	V5-Drought	71.2206	45.8072
4_315	9	0	V5-Drought	71.0749	71.4133
4_315	9	0	V5-Drought	71.0121	37.4977
4_315	9	0	V5-Drought	70.9669	47.845
4_315	9	0	V5-Drought	70.9513	47.9203
4_315	9	0	V5-Drought	71.0281	44.3787
4_315	9	0	V5-Drought	71.1676	56.1771
4_315	9	0	V5-Drought	71.0208	38.1585
4_315	9	0	V5-Drought	70.9163	67.3426
4_315	9	0	V5-Drought	70.9216	39.5261
4_315	9	0	V5-Drought	71.036	68.9231
4_315	9	0	V5-Drought	71.0511	31.2077
4_315	9	0	V5-Drought	71.1426	47.8852
4_315	9	0	V5-Drought	71.3076	86.7664
4_315	9	0	V5-Drought	71.3905	73.5228
4_315	9	0	V5-Drought	71.361	39.5443
4_315	9	0	V5-Drought	71.3929	32.7045
4_315	9	0	V5-Drought	71.9987	59.6428
4_315	9	0	V5-Drought	72.6444	81.3094
4_315	9	0	V5-Drought	72.6643	59.7716
4_315	9	0	V5-Drought	72.6818	54.1511
4_315	9	0	V5-Drought	72.6957	50.7319
4_315	9	0	V5-Drought	72.7643	84.2393
4_315	9	0	V5-Drought	72.7591	52.8072
4_315	9	0	V5-Drought	72.6707	53.674
4_315	9	0	V5-Drought	72.7168	41.1936
4_315	9	0	V5-Drought	72.638	52.7663
4_315	9	0	V5-Drought	72.6156	33.9733
4_315	9	0	V5-Drought	72.4153	63.8808
4_315	9	0	V5-Drought	72.4941	36.3256
4_315	9	0	V5-Drought	72.4678	49.2315
4_315	9	0	V5-Drought	72.4014	40.2372
4_315	9	0	V5-Drought	72.4627	48.5779
4_315	9	0	V5-Drought	72.4951	58.3431
4_315	9	0	V5-Drought	72.4974	34.6944
4_315	9	0	V5-Drought	72.5378	43.7295
4_315	9	0	V5-Drought	72.6219	75.729
4_315	9	0	V5-Drought	72.7127	45.072
4_315	9	0	V5-Drought	73.3114	40.2372
4_315	9	0	V5-Drought	73.9864	34.3182
4_315	9	0	V5-Drought	74.0883	36.06
4_315	9	0	V5-Drought	74.1139	58.3431
4_315	9	0	V5-Drought	74.0347	50.6181
4_315	9	0	V5-Drought	74.081	34.0016
4_315	9	0	V5-Drought	73.8222	50.0402
4_315	9	0	V5-Drought	73.9978	46.536
4_315	9	0	V5-Drought	73.9101	43.8174
4_315	9	0	V5-Drought	74.1122	54.7777
4_315	9	0	V5-Drought	74.151	57.5842
4_315	9	0	V5-Drought	74.0044	45.1146
4_315	9	0	V5-Drought	74.1038	50.7319
4_315	9	0	V5-Drought	74.1553	54.8128
4_315	9	0	V5-Drought	73.8867	41.7442
4_315	9	0	V5-Drought	73.8465	44.3733
4_315	9	0	V5-Drought	73.8929	50.093
4_315	9	0	V5-Drought	73.9517	37.4464
4_315	9	0	V5-Drought	73.7475	42.9923
4_315	9	0	V5-Drought	73.7775	60.3359
4_315	9	0	V5-Drought	73.7341	52.7663
4_315	9	0	V5-Drought	74.6122	49.2706
4_315	9	0	V5-Drought	75.1456	43.6855
4_315	9	0	V5-Drought	75.2472	51.3114
4_315	9	0	V5-Drought	75.1986	31.2693
4_315	9	0	V5-Drought	74.9828	37.4464
4_315	9	0	V5-Drought	75.0357	44.3733
4_315	9	0	V5-Drought	75.2697	40.2133
4_315	9	0	V5-Drought	75.3042	47.9203
4_315	9	0	V5-Drought	75.2714	33.28
4_315	9	0	V5-Drought	75.2671	36.06
4_315	9	0	V5-Drought	75.2319	39.5747
4_315	9	0	V5-Drought	75.2849	52.0185
4_315	9	0	V5-Drought	75.2735	45.8911
4_315	9	0	V5-Drought	75.2444	49.92
4_315	9	0	V5-Drought	75.2595	49.9633
4_315	9	0	V5-Drought	75.025	43.6855
4_315	9	0	V5-Drought	75.5236	45.9487
4_315	9	0	V5-Drought	76.0358	35.6039
4_315	9	0	V5-Drought	76.0552	57.751
4_315	9	0	V5-Drought	76.0958	43.1875
4_315	9	0	V5-Drought	76.0573	61.8972
4_315	9	0	V5-Drought	76.0265	41.7442
4_315	9	0	V5-Drought	76.0768	38.7585
4_315	9	0	V5-Drought	76.0057	33.632
4_315	9	0	V5-Drought	76.0103	56.4332
4_315	9	0	V5-Drought	76.0634	41.8822
4_315	9	0	V5-Drought	76.0329	47.3958
4_315	9	0	V5-Drought	76.0906	41.6116
4_315	9	0	V5-Drought	76.04	53.4766
4_315	9	0	V5-Drought	76.0591	36.3785
4_315	9	0	V5-Drought	75.9639	49.0261
4_315	9	0	V5-Drought	75.9788	35.0048
4_315	9	0	V5-Drought	75.8499	63.0971
4_315	9	0	V5-Drought	75.8883	70.7947
4_315	9	0	V5-Drought	75.9164	43.4372
4_315	9	0	V5-Drought	75.9013	41.1936
4_315	9	0	V5-Drought	75.9147	35.4686
4_315	9	0	V5-Drought	75.9268	39.2209
4_315	9	0	V5-Drought	76.8437	45.1466
4_315	9	0	V5-Drought	77.4516	26.1084
4_315	9	0	V5-Drought	77.4625	51.2926
4_315	9	0	V5-Drought	77.5093	60.1004
4_315	9	0	V5-Drought	77.5132	29.5217
4_315	9	0	V5-Drought	77.5376	48.3398
4_315	9	0	V5-Drought	77.5114	46.7062
4_315	9	0	V5-Drought	77.5468	65.2323
4_315	9	0	V5-Drought	77.3083	36.3256
4_315	9	0	V5-Drought	77.296	31.6209
4_315	9	0	V5-Drought	77.3232	53.4587
4_315	9	0	V5-Drought	77.3473	25.7282
4_315	9	0	V5-Drought	77.2588	31.6892
4_315	9	0	V5-Drought	77.2343	40.3625
4_315	9	0	V5-Drought	77.454	43.1875
4_315	9	0	V5-Drought	77.4265	48.1355
4_315	9	0	V5-Drought	77.3866	61.6755
4_315	9	0	V5-Drought	77.4005	43.4372
4_315	9	0	V5-Drought	77.4189	53.0615
4_315	9	0	V5-Drought	77.4414	27.1199
4_315	9	0	V5-Drought	77.4563	47.1925
4_315	9	0	V5-Drought	77.5218	48.7113
4_315	9	0	V5-Drought	78.1441	43.037
4_315	9	0	V5-Drought	78.7071	29.3256
4_315	9	0	V5-Drought	78.6715	27.8112
4_315	9	0	V5-Drought	78.6552	62.0214
4_315	9	0	V5-Drought	78.7003	64.9295
4_315	9	0	V5-Drought	78.6956	31.323
4_315	9	0	V5-Drought	78.7896	61.406
4_315	9	0	V5-Drought	78.8152	41.652
4_315	9	0	V5-Drought	78.8414	55.8166
4_315	9	0	V5-Drought	78.8409	38.8823
4_315	9	0	V5-Drought	78.826	42.5709
4_315	9	0	V5-Drought	78.8634	57.2745
4_315	9	0	V5-Drought	78.8813	52.6614
4_315	9	0	V5-Drought	78.9014	46.7833
4_315	9	0	V5-Drought	78.8269	43.343
4_315	9	0	V5-Drought	78.8523	62.4654
4_315	9	0	V5-Drought	78.8357	64.7441
4_315	9	0	V5-Drought	78.8118	69.0833
4_315	9	0	V5-Drought	78.862	37.6002
4_315	9	0	V5-Drought	78.7875	57.0601
4_315	9	0	V5-Drought	78.7715	60.7172
4_315	9	0	V5-Drought	78.6783	54.8829
4_315	9	0	V5-Drought	79.5782	53.835
4_315	9	0	V5-Drought	80.1456	43.037
4_315	9	0	V5-Drought	80.2244	64.6624
4_315	9	0	V5-Drought	80.2317	37.4977
4_315	9	0	V5-Drought	80.0239	58.2483
4_315	9	0	V5-Drought	80.0069	56.9589
4_315	9	0	V5-Drought	80.0216	55.0709
4_315	9	0	V5-Drought	79.9918	40.6946
4_315	9	0	V5-Drought	79.9114	44.2268
4_315	9	0	V5-Drought	79.9188	47.7595
4_315	9	0	V5-Drought	80.0121	51.086
4_315	9	0	V5-Drought	80.0511	34.6736
4_315	9	0	V5-Drought	80.0748	60.6498
4_315	9	0	V5-Drought	80.0714	44.9117
4_315	9	0	V5-Drought	79.8237	45.4067
4_315	9	0	V5-Drought	79.8521	48.4441
4_315	9	0	V5-Drought	79.8429	49.4653
4_315	9	0	V5-Drought	80.2144	46.7062
4_315	9	0	V5-Drought	80.262	47.6537
4_315	9	0	V5-Drought	80.2508	44.8099
4_315	9	0	V5-Drought	80.2504	33.632
4_315	9	0	V5-Drought	80.1951	47.0752
4_315	9	0	V5-Drought	80.8394	53.0615
4_315	9	0	V5-Drought	81.4522	48.0205
4_315	9	0	V5-Drought	81.4567	57.5634
4_315	9	0	V5-Drought	81.4768	47.5578
4_315	9	0	V5-Drought	81.488	56.2669
4_315	9	0	V5-Drought	81.5206	36.7139
4_315	9	0	V5-Drought	81.5303	38.8514
4_315	9	0	V5-Drought	81.5536	52.1661
4_315	9	0	V5-Drought	81.5385	46.3912
4_315	9	0	V5-Drought	81.5369	43.8776
4_315	9	0	V5-Drought	81.5759	54.4388
4_315	9	0	V5-Drought	81.5738	37.4977
4_315	9	0	V5-Drought	81.5632	36.5893
4_315	9	0	V5-Drought	81.5492	55.2104
4_315	9	0	V5-Drought	81.6045	56.5056
4_315	9	0	V5-Drought	81.4905	55.8854
4_315	9	0	V5-Drought	81.4634	53.4587
4_315	9	0	V5-Drought	81.3748	39.0489
4_315	9	0	V5-Drought	81.3349	42.0425
4_315	9	0	V5-Drought	81.3293	46.9679
4_315	9	0	V5-Drought	81.3641	51.1847
4_315	9	0	V5-Drought	81.5002	36.9098
4_315	9	0	V5-Drought	82.2644	54.1511
4_315	9	0	V5-Drought	81.9843	60.5268
4_315	9	0	V5-Drought	82.2933	57.1947
4_315	9	0	V5-Drought	82.1214	43.702
4_315	9	0	V5-Drought	81.9905	47.3958
4_315	9	0	V5-Drought	82.007	44.0308
4_315	9	0	V5-Drought	82.037	40.5051
4_315	9	0	V5-Drought	81.9253	79.2859
4_315	9	0	V5-Drought	81.9543	54.9879
4_315	9	0	V5-Drought	81.9614	51.8704
4_315	9	0	V5-Drought	81.9644	50.3992
4_315	9	0	V5-Drought	82.1051	65.4714
4_315	9	0	V5-Drought	82.203	56.3693
4_315	9	0	V5-Drought	82.2512	69.5548
4_315	9	0	V5-Drought	82.2822	49.3486
4_315	9	0	V5-Drought	82.323	63.4731
4_315	9	0	V5-Drought	82.1992	65.3538
4_315	9	0	V5-Drought	81.9366	63.1543
4_315	9	0	V5-Drought	82.0286	36.5893
4_315	9	0	V5-Drought	82.0207	62.0214
4_315	9	0	V5-Drought	82.8901	45.4067
4_315	9	0	V5-Drought	83.4963	64.9295
4_315	9	0	V5-Drought	83.5218	39.6172
4_315	9	0	V5-Drought	83.525	45.1519
4_315	9	0	V5-Drought	83.4404	48.657
4_315	9	0	V5-Drought	83.425	33.539
4_315	9	0	V5-Drought	83.3978	63.7339
4_315	9	0	V5-Drought	83.26	74.044
4_315	9	0	V5-Drought	83.282	60.7172
4_315	9	0	V5-Drought	83.5016	58.145
4_315	9	0	V5-Drought	83.5684	48.8493
4_315	9	0	V5-Drought	83.6374	45.2583
4_315	9	0	V5-Drought	83.6462	51.5357
4_315	9	0	V5-Drought	83.524	47.1518
4_315	9	0	V5-Drought	83.5708	39.1288
4_315	9	0	V5-Drought	83.6079	52.8072
4_315	9	0	V5-Drought	83.5621	50.9965
4_315	9	0	V5-Drought	83.6041	74.4486
4_315	9	0	V5-Drought	83.3933	79.5523
4_315	9	0	V5-Drought	83.3496	60.8911
4_315	9	0	V5-Drought	83.68	51.6056
4_315	9	0	V5-Drought	84.1262	53.4991
4_315	9	0	V5-Drought	84.9335	62.4347
4_315	9	0	V5-Drought	84.9561	53.4587
4_315	9	0	V5-Drought	84.9294	37.4977
4_315	9	0	V5-Drought	84.9225	90.2293
4_315	9	0	V5-Drought	84.9502	58.3431
4_315	9	0	V5-Drought	84.9701	49.6206
4_315	9	0	V5-Drought	84.972	48.2452
4_315	9	0	V5-Drought	84.9547	52.9164
4_315	9	0	V5-Drought	84.9247	45.844
4_315	9	0	V5-Drought	84.8344	43.2598
4_315	9	0	V5-Drought	84.8504	44.1235
4_315	9	0	V5-Drought	84.8011	70.5192
4_315	9	0	V5-Drought	84.7796	46.5102
4_315	9	0	V5-Drought	84.8112	65.8922
4_315	9	0	V5-Drought	84.859	55.6268
4_315	9	0	V5-Drought	84.8859	80.9301
4_315	9	0	V5-Drought	85.0121	83.4884
4_315	9	0	V5-Drought	84.9606	72.9616
4_315	9	0	V5-Drought	84.9233	35.3532
4_315	9	0	V5-Drought	84.9308	38.6405
4_315	9	0	V5-Drought	84.9814	60.6419
4_315	9	0	V5-Drought	84.9048	63.8017
4_315	9	0	V5-Drought	85.0102	49.4653
4_315	9	0	V5-Drought	85.2053	65.2655
4_315	9	0	V5-Drought	85.5725	59.6186
4_315	9	0	V5-Drought	86.1659	65.6766
4_315	9	0	V5-Drought	86.1868	57.53
4_315	9	0	V5-Drought	86.2301	61.7222
4_315	9	0	V5-Drought	86.1977	50.9918
4_315	9	0	V5-Drought	86.2492	57.53
4_315	9	0	V5-Drought	86.1975	71.6385
4_315	9	0	V5-Drought	86.1095	82.0011
4_315	9	0	V5-Drought	86.2003	56.0057
4_315	9	0	V5-Drought	86.1644	46.6392
4_315	9	0	V5-Drought	86.1415	63.5034
4_315	9	0	V5-Drought	86.1382	55.3018
4_315	9	0	V5-Drought	86.1063	33.1787
4_315	9	0	V5-Drought	86.1202	49.2706
4_315	9	0	V5-Drought	85.9893	70.4783
4_315	9	0	V5-Drought	86.0646	55.2061
4_315	9	0	V5-Drought	86.0281	65.3133
4_315	9	0	V5-Drought	86.1016	52.2168
4_315	9	0	V5-Drought	86.1276	58.6062
4_315	9	0	V5-Drought	86.1741	52.4785
4_315	9	0	V5-Drought	86.158	28.5869
4_315	9	0	V5-Drought	86.1685	29.934
4_315	9	0	V5-Drought	86.2091	72.9814
4_315	9	0	V5-Drought	86.8631	54.6679
4_315	9	0	V5-Drought	87.5088	80.2412
4_315	9	0	V5-Drought	87.5439	38.2089
4_315	9	0	V5-Drought	87.5918	54.6151
4_315	9	0	V5-Drought	87.5273	50.7272
4_315	9	0	V5-Drought	87.496	36.4775
4_315	9	0	V5-Drought	87.499	77.6936
4_315	9	0	V5-Drought	87.5292	38.6405
4_315	9	0	V5-Drought	87.5543	64.2372
4_315	9	0	V5-Drought	87.5751	50.6086
4_315	9	0	V5-Drought	87.4807	45.7074
4_315	9	0	V5-Drought	87.5064	70.3281
4_315	9	0	V5-Drought	87.5878	78.6529
4_315	9	0	V5-Drought	87.2098	60.5268
4_315	9	0	V5-Drought	87.2677	56.5013
4_315	9	0	V5-Drought	87.3041	40.4279
4_315	9	0	V5-Drought	87.3708	42.8803
4_315	9	0	V5-Drought	87.384	60.6498
4_315	9	0	V5-Drought	87.3968	38.0766
4_315	9	0	V5-Drought	87.4311	67.4781
4_315	9	0	V5-Drought	87.5383	52.295
4_315	9	0	V5-Drought	88.0971	53.1475
4_315	9	0	V5-Drought	88.7164	36.3785
4_315	9	0	V5-Drought	88.7329	56.5651
4_315	9	0	V5-Drought	88.741	32.4758
4_315	9	0	V5-Drought	88.7249	57.53
4_315	9	0	V5-Drought	88.7549	60.3877
4_315	9	0	V5-Drought	88.8171	60.4116
4_315	9	0	V5-Drought	88.8623	41.4901
4_315	9	0	V5-Drought	88.9067	52.4785
4_315	9	0	V5-Drought	88.8887	44.4653
4_315	9	0	V5-Drought	88.8701	52.8027
4_315	9	0	V5-Drought	88.9053	48.9574
4_315	9	0	V5-Drought	88.928	35.3328
4_315	9	0	V5-Drought	88.9223	53.8484
4_315	9	0	V5-Drought	88.891	37.1629
4_315	9	0	V5-Drought	88.8625	51.5357
4_315	9	0	V5-Drought	88.8605	65.431
4_315	9	0	V5-Drought	88.8446	30.789
4_315	9	0	V5-Drought	88.7224	47.6386
4_315	9	0	V5-Drought	88.7623	46.7782
4_315	9	0	V5-Drought	88.7239	31.6892
4_315	9	0	V5-Drought	88.6699	60.6498
4_315	9	0	V5-Drought	88.6796	50.7272
4_315	9	0	V5-Drought	89.5059	56.9927
4_315	9	0	V5-Drought	90.1064	66.1107
4_315	9	0	V5-Drought	90.1528	63.6358
4_315	9	0	V5-Drought	90.1774	35.0048
4_315	9	0	V5-Drought	90.1288	58.1946
4_315	9	0	V5-Drought	90.1522	55.3495
4_315	9	0	V5-Drought	90.0968	61.2845
4_315	9	0	V5-Drought	90.1251	69.2813
4_315	9	0	V5-Drought	90.0772	64.1848
4_315	9	0	V5-Drought	90.0616	44.7187
4_315	9	0	V5-Drought	90.0826	65.4273
4_315	9	0	V5-Drought	90.101	56.4332
4_315	9	0	V5-Drought	90.2724	83.7442
4_315	9	0	V5-Drought	89.9512	65.9214
4_315	9	0	V5-Drought	89.9729	68.9579
4_315	9	0	V5-Drought	89.8758	58.8844
4_315	9	0	V5-Drought	89.889	51.5357
4_315	9	0	V5-Drought	89.9091	64.9961
4_315	9	0	V5-Drought	89.9524	34.4231
4_315	9	0	V5-Drought	89.985	52.8027
4_315	9	0	V5-Drought	89.977	95.4536
4_315	9	0	V5-Drought	90.0261	74.497
4_315	9	0	V5-Drought	90.88	72.8561
4_315	9	0	V5-Drought	91.4392	71.5848
4_315	9	0	V5-Drought	91.4758	68.2995
4_315	9	0	V5-Drought	91.4679	40.0096
4_315	9	0	V5-Drought	91.4978	53.9955
4_315	9	0	V5-Drought	91.5542	46.2823
4_315	9	0	V5-Drought	91.597	51.9769
4_315	9	0	V5-Drought	91.5963	86.6334
4_315	9	0	V5-Drought	91.6356	59.4248
4_315	9	0	V5-Drought	91.3108	54.2973
4_315	9	0	V5-Drought	91.3335	55.4016
4_315	9	0	V5-Drought	91.3689	57.2745
4_315	9	0	V5-Drought	91.3793	42.3444
4_315	9	0	V5-Drought	91.2919	76.2856
4_315	9	0	V5-Drought	91.3186	84.4644
4_315	9	0	V5-Drought	91.44	38.9811
4_315	9	0	V5-Drought	91.511	81.6987
4_315	9	0	V5-Drought	91.6502	42.4352
4_315	9	0	V5-Drought	91.6315	59.1938
4_315	9	0	V5-Drought	91.5284	49.6206
4_315	9	0	V5-Drought	91.5239	54.8128
4_315	9	0	V5-Drought	91.6306	37.9564
4_315	9	0	V5-Drought	91.6012	60.6498
4_315	9	0	V5-Drought	92.0683	72.3795
4_315	9	0	V5-Drought	92.8832	68.9614
4_315	9	0	V5-Drought	92.9299	51.8148
4_315	9	0	V5-Drought	92.9754	76.7066
4_315	9	0	V5-Drought	92.8776	63.9222
4_315	9	0	V5-Drought	92.7743	66.6322
4_315	9	0	V5-Drought	92.841	61.406
4_315	9	0	V5-Drought	92.8093	36.2196
4_315	9	0	V5-Drought	92.8459	68.2854
4_315	9	0	V5-Drought	92.7622	50.6086
4_315	9	0	V5-Drought	92.7635	87.0844
4_315	9	0	V5-Drought	92.7334	49.785
4_315	9	0	V5-Drought	92.698	38.8081
4_315	9	0	V5-Drought	92.6457	40.8655
4_315	9	0	V5-Drought	92.7029	50.4992
4_315	9	0	V5-Drought	92.6991	61.8934
4_315	9	0	V5-Drought	92.7575	86.4
4_315	9	0	V5-Drought	92.9214	71.6955
4_315	9	0	V5-Drought	92.9461	56.5013
4_315	9	0	V5-Drought	92.9618	80.4984
4_315	9	0	V5-Drought	93.0225	64.1848
4_315	9	0	V5-Drought	93.5352	68.9614
4_315	9	0	V5-Drought	94.1967	39.0304
4_315	9	0	V5-Drought	94.2382	42.9755
4_315	9	0	V5-Drought	94.2668	64.1848
4_315	9	0	V5-Drought	94.3013	72.0667
4_315	9	0	V5-Drought	94.3204	49.1289
4_315	9	0	V5-Drought	94.2596	61.406
4_315	9	0	V5-Drought	94.1512	66.7943
4_315	9	0	V5-Drought	94.2712	69.4234
4_315	9	0	V5-Drought	94.2858	43.9488
4_315	9	0	V5-Drought	94.0998	46.9525
4_315	9	0	V5-Drought	94.0925	39.0489
4_315	9	0	V5-Drought	94.0743	45.4966
4_315	9	0	V5-Drought	93.8781	55.3495
4_315	9	0	V5-Drought	94.1264	53.2424
4_315	9	0	V5-Drought	94.1663	75.4715
4_315	9	0	V5-Drought	94.3161	54.2619
4_315	9	0	V5-Drought	94.3336	69.2293
4_315	9	0	V5-Drought	94.3785	41.6116
4_315	9	0	V5-Drought	94.0868	70.7947
4_315	9	0	V5-Drought	94.2464	69.2119
4_315	9	0	V5-Drought	94.8824	66.2306
4_315	9	0	V5-Drought	95.5897	81.9014
4_315	9	0	V5-Drought	95.6197	61.3786
4_315	9	0	V5-Drought	95.5984	82.13
4_315	9	0	V5-Drought	95.6464	63.8356
4_315	9	0	V5-Drought	95.6166	39.2209
4_315	9	0	V5-Drought	95.632	31.8179
4_315	9	0	V5-Drought	95.575	74.8575
4_315	9	0	V5-Drought	95.6073	56.3096
4_315	9	0	V5-Drought	95.5502	67.9502
4_315	9	0	V5-Drought	95.5029	64.7515
4_315	9	0	V5-Drought	95.5181	45.8911
4_315	9	0	V5-Drought	95.5672	65.2765
4_315	9	0	V5-Drought	95.5939	38.4409
4_315	9	0	V5-Drought	95.6658	50.3085
4_315	9	0	V5-Drought	95.6842	51.9769
4_315	9	0	V5-Drought	95.6887	78.1993
4_315	9	0	V5-Drought	95.6429	76.2824
4_315	9	0	V5-Drought	95.5521	93.8359
4_315	9	0	V5-Drought	95.5286	73.9823
4_315	9	0	V5-Drought	95.4915	61.8934
4_315	9	0	V5-Drought	95.484	51.773
4_315	9	0	V5-Drought	95.8669	66.4914
4_315	9	0	V5-Drought	96.2737	93.6924
4_315	9	0	V5-Drought	96.7499	79.8087
4_315	9	0	V5-Drought	96.7228	75.5861
4_315	9	0	V5-Drought	96.7701	50.6893
4_315	9	0	V5-Drought	96.7604	47.9203
4_315	9	0	V5-Drought	96.6859	88.097
4_315	9	0	V5-Drought	96.707	103.539
4_315	9	0	V5-Drought	96.7521	79.043
4_315	9	0	V5-Drought	96.8091	90.1333
4_315	9	0	V5-Drought	96.8525	60.4633
4_315	9	0	V5-Drought	96.8859	68.0032
4_315	9	0	V5-Drought	96.8197	45.781
4_315	9	0	V5-Drought	96.8565	54.8435
4_315	9	0	V5-Drought	96.818	42.4352
4_315	9	0	V5-Drought	96.7972	44.5085
4_315	9	0	V5-Drought	96.8204	55.6786
4_315	9	0	V5-Drought	96.818	104.703
4_315	9	0	V5-Drought	96.854	37.6704
4_315	9	0	V5-Drought	96.9126	58.97
4_315	9	0	V5-Drought	96.9426	53.6068
4_315	9	0	V5-Drought	96.9582	60.0284
4_315	9	0	V5-Drought	97.5907	79.8087
4_315	9	0	V5-Drought	98.0421	40.2133
4_315	9	0	V5-Drought	97.976	61.0488
4_315	9	0	V5-Drought	98.0292	83.2116
4_315	9	0	V5-Drought	98.1058	67.9502
4_315	9	0	V5-Drought	98.0944	36.7467
4_315	9	0	V5-Drought	98.1116	45.088
4_315	9	0	V5-Drought	97.9637	93.8564
4_315	9	0	V5-Drought	97.9748	59.6428
4_315	9	0	V5-Drought	97.9748	59.6428
4_315	9	0	V5-Drought	97.9852	92.917
4_315	9	0	V5-Drought	98.0733	44.3787
4_315	9	0	V5-Drought	98.1062	70.7744
4_315	9	0	V5-Drought	98.0601	53.3867
4_315	9	0	V5-Drought	98.0199	47.845
4_315	9	0	V5-Drought	98.38	59.0352
4_315	9	0	V5-Drought	98.4168	76.3454
4_315	9	0	V5-Drought	98.3565	51.3114
4_315	9	0	V5-Drought	98.1391	80.4267
4_315	9	0	V5-Drought	98.3348	92.2368
4_315	9	0	V5-Drought	98.3213	90.1333
4_315	9	0	V5-Drought	98.765	79.0674
4_315	9	0	V5-Drought	99.6059	54.0978
4_315	9	0	V5-Drought	99.6624	67.3426
4_315	9	0	V5-Drought	99.7364	87.3848
4_315	9	0	V5-Drought	99.5431	45.1519
4_315	9	0	V5-Drought	99.4187	60.4633
4_315	9	0	V5-Drought	99.436	90.8293
4_315	9	0	V5-Drought	99.4561	41.8075
4_315	9	0	V5-Drought	99.3837	61.0173
4_315	9	0	V5-Drought	99.4313	59.6428
4_315	9	0	V5-Drought	99.6561	77.6564
4_315	9	0	V5-Drought	99.7005	54.12
4_315	9	0	V5-Drought	99.2868	57.5634
4_315	9	0	V5-Drought	99.3206	59.6428
4_315	9	0	V5-Drought	99.5665	67.9608
4_315	9	0	V5-Drought	99.5038	58.9374
4_315	9	0	V5-Drought	99.3837	81.8867
4_315	9	0	V5-Drought	99.5005	80.5013
4_315	9	0	V5-Drought	99.5345	69.3472
4_315	9	0	V5-Drought	99.5707	59.6911
4_315	9	0	V5-Drought	99.5287	46.4585
4_315	9	0	V5-Drought	100.025	74.2385
4_315	9	0	V5-Drought	100.932	54.0844
4_315	9	0	V5-Drought	100.955	49.2315
4_315	9	0	V5-Drought	100.985	83.9649
4_315	9	0	V5-Drought	101.045	79.043
4_315	9	0	V5-Drought	101.086	67.2569
4_315	9	0	V5-Drought	100.954	85.9761
4_315	9	0	V5-Drought	101.006	46.4585
4_315	9	0	V5-Drought	101.054	71.4133
4_315	9	0	V5-Drought	101.052	45.072
4_315	9	0	V5-Drought	100.877	79.0674
4_315	9	0	V5-Drought	100.891	55.6224
4_315	9	0	V5-Drought	100.85	85.3814
4_315	9	0	V5-Drought	100.865	52.6933
4_315	9	0	V5-Drought	100.923	68.0032
4_315	9	0	V5-Drought	100.92	65.2655
4_315	9	0	V5-Drought	100.969	63.8017
4_315	9	0	V5-Drought	101.012	46.4533
4_315	9	0	V5-Drought	101.019	74.2158
4_315	9	0	V5-Drought	101.052	68.8114
4_315	9	0	V5-Drought	101.053	53.4272
4_315	9	0	V5-Drought	101.674	60.324
4_315	9	0	V5-Drought	102.368	88.7467
4_315	9	0	V5-Drought	102.436	96.3958
4_315	9	0	V5-Drought	102.441	47.1925
4_315	9	0	V5-Drought	102.341	71.5344
4_315	9	0	V5-Drought	102.382	37.5426
4_315	9	0	V5-Drought	102.379	57.1233
4_315	9	0	V5-Drought	102.38	80.5342
4_315	9	0	V5-Drought	102.431	59.6267
4_315	9	0	V5-Drought	102.451	74.3937
4_315	9	0	V5-Drought	102.157	62.4154
4_315	9	0	V5-Drought	102.183	75.5861
4_315	9	0	V5-Drought	102.223	77.6564
4_315	9	0	V5-Drought	102.263	36.0533
4_315	9	0	V5-Drought	102.221	59.6629
4_315	9	0	V5-Drought	102.257	39.5747
4_315	9	0	V5-Drought	102.172	46.474
4_315	9	0	V5-Drought	102.176	76.38
4_315	9	0	V5-Drought	102.217	54.7733
4_315	9	0	V5-Drought	102.236	61.7106
4_315	9	0	V5-Drought	102.267	68.654
4_315	9	0	V5-Drought	102.294	85.9733
4_315	9	0	V5-Drought	102.331	75.5765
4_315	9	0	V5-Drought	102.304	83.8962
4_315	9	0	V5-Drought	102.942	74.8832
4_315	9	0	V5-Drought	103.63	89.4507
4_315	9	0	V5-Drought	103.656	78.3497
4_315	9	0	V5-Drought	103.691	81.8867
4_315	9	0	V5-Drought	103.731	96.7939
4_315	9	0	V5-Drought	103.743	85.3251
4_315	9	0	V5-Drought	103.626	90.9219
4_315	9	0	V5-Drought	103.637	68.696
4_315	9	0	V5-Drought	103.522	101.958
4_315	9	0	V5-Drought	103.476	86.0432
4_315	9	0	V5-Drought	103.531	98.4631
4_315	9	0	V5-Drought	103.599	49.9248
4_315	9	0	V5-Drought	103.462	59.6629
4_315	9	0	V5-Drought	103.505	56.8702
4_315	9	0	V5-Drought	103.814	71.6284
4_315	9	0	V5-Drought	103.747	84.8165
4_315	9	0	V5-Drought	103.786	87.4288
4_315	9	0	V5-Drought	103.837	93.6642
4_315	9	0	V5-Drought	103.451	79.04
4_315	9	0	V5-Drought	103.501	81.8133
4_315	9	0	V5-Drought	103.341	87.3628
4_315	9	0	V5-Drought	104.369	86.6694
4_315	9	0	V5-Drought	104.382	44.3733
4_315	9	0	V5-Drought	105.064	55.471
4_315	9	0	V5-Drought	105.058	79.0522
4_315	9	0	V5-Drought	105.044	61.0291
4_315	9	0	V5-Drought	105.025	63.1086
4_315	9	0	V5-Drought	105.133	64.4949
4_315	9	0	V5-Drought	105.136	74.1899
4_315	9	0	V5-Drought	105.07	52.1661
4_315	9	0	V5-Drought	105.027	41.6
4_315	9	0	V5-Drought	104.9	69.4199
4_315	9	0	V5-Drought	104.898	103.309
4_315	9	0	V5-Drought	104.92	59.6629
4_315	9	0	V5-Drought	104.954	44.395
4_315	9	0	V5-Drought	104.956	52.1154
4_315	9	0	V5-Drought	105.019	126.888
4_315	9	0	V5-Drought	105.015	54.08
4_315	9	0	V5-Drought	105.07	52.6933
4_315	9	0	V5-Drought	105.101	62.4347
4_315	9	0	V5-Drought	105.116	58.9374
4_315	9	0	V5-Drought	105.149	76.3454
4_315	9	0	V5-Drought	105.114	79.8809
4_315	9	0	V5-Drought	105.759	94.2933
4_315	9	0	V5-Drought	106.276	58.9374
4_315	9	0	V5-Drought	106.3	63.8206
4_315	9	0	V5-Drought	106.299	120.767
4_315	9	0	V5-Drought	106.316	63.8017
4_315	9	0	V5-Drought	106.281	69.3472
4_315	9	0	V5-Drought	106.283	61.2061
4_315	9	0	V5-Drought	106.326	68.6715
4_315	9	0	V5-Drought	106.397	73.575
4_315	9	0	V5-Drought	106.451	86.1521
4_315	9	0	V5-Drought	106.505	74.3032
4_315	9	0	V5-Drought	106.481	45.072
4_315	9	0	V5-Drought	106.316	93.2192
4_315	9	0	V5-Drought	106.33	45.1998
4_315	9	0	V5-Drought	106.322	91.5436
4_315	9	0	V5-Drought	106.384	68.035
4_315	9	0	V5-Drought	106.324	90.8373
4_315	9	0	V5-Drought	106.384	49.2706
4_315	9	0	V5-Drought	106.376	46.4999
4_315	9	0	V5-Drought	106.39	81.2266
4_315	9	0	V5-Drought	106.47	92.4736
4_315	9	0	V5-Drought	106.896	75.6528
4_315	9	0	V5-Drought	107.757	74.9955
4_315	9	0	V5-Drought	107.702	47.9654
4_315	9	0	V5-Drought	107.768	54.7909
4_315	9	0	V5-Drought	107.818	77.337
4_315	9	0	V5-Drought	107.441	80.4745
4_315	9	0	V5-Drought	107.482	96.4357
4_315	9	0	V5-Drought	107.723	86.844
4_315	9	0	V5-Drought	107.76	53.4991
4_315	9	0	V5-Drought	107.734	68.9893
4_315	9	0	V5-Drought	107.691	77.1596
4_315	9	0	V5-Drought	107.636	70.1947
4_315	9	0	V5-Drought	107.818	59.8239
4_315	9	0	V5-Drought	107.852	43.768
4_315	9	0	V5-Drought	107.897	72.3762
4_315	9	0	V5-Drought	107.681	99.6207
4_315	9	0	V5-Drought	107.798	55.8983
4_315	9	0	V5-Drought	107.843	57.6968
4_315	9	0	V5-Drought	107.817	106.809
4_315	9	0	V5-Drought	107.727	79.1373
4_315	9	0	V5-Drought	107.809	117.966
4_315	9	0	V5-Drought	108.197	76.96
4_315	9	0	V5-Drought	108.576	105.142
4_315	9	0	V5-Drought	109.103	102.728
4_315	9	0	V5-Drought	109.152	103.39
4_315	9	0	V5-Drought	109.133	72.12
4_315	9	0	V5-Drought	109.035	120.459
4_315	9	0	V5-Drought	109.237	41.652
4_315	9	0	V5-Drought	109.286	49.2315
4_315	9	0	V5-Drought	109.094	59.6428
4_315	9	0	V5-Drought	109.121	68.1198
4_315	9	0	V5-Drought	109.145	45.1519
4_315	9	0	V5-Drought	109.066	89.0738
4_315	9	0	V5-Drought	109.114	73.8197
4_315	9	0	V5-Drought	109.085	86.6778
4_315	9	0	V5-Drought	109.164	60.3359
4_315	9	0	V5-Drought	109.164	62.784
4_315	9	0	V5-Drought	109.129	81.8398
4_315	9	0	V5-Drought	109.785	81.194
4_315	9	0	V5-Drought	109.836	96.4132
4_315	9	0	V5-Drought	109.833	55.5057
4_315	9	0	V5-Drought	109.861	77.7028
4_315	9	0	V5-Drought	109.907	68.8114
4_315	9	0	V5-Drought	109.894	99.9002
4_315	9	0	V5-Drought	109.947	75.1396
4_315	9	0	V5-Drought	109.913	48.6125
4_315	9	0	V5-Drought	109.938	89.2032
4_315	9	0	V5-Drought	109.985	86.8025
4_315	9	0	V5-Drought	109.817	94.357
4_315	9	0	V5-Drought	109.847	68.1198
4_315	9	0	V5-Drought	109.783	52.295
4_315	9	0	V5-Drought	109.738	95.1914
4_315	9	0	V5-Drought	110.001	92.6528
4_315	9	0	V5-Drought	110.572	59.6307
4_315	9	0	V5-Drought	110.599	76.9725
4_315	9	0	V5-Drought	110.584	45.7653
4_315	9	0	V5-Drought	110.552	42.3444
4_315	9	0	V5-Drought	110.635	54.1511
4_315	9	0	V5-Drought	110.493	68.6435
4_315	9	0	V5-Drought	110.582	97.8214
4_315	9	0	V5-Drought	110.393	73.5228
4_315	9	0	V5-Drought	110.439	61.0291
4_315	9	0	V5-Drought	110.471	74.8928
4_315	9	0	V5-Drought	110.268	100.619
4_315	9	0	V5-Drought	110.312	73.0669
4_315	9	0	V5-Drought	110.348	54.7777
4_315	9	0	V5-Drought	110.405	85.4602
4_315	9	0	V5-Drought	110.458	52.6979
4_315	9	0	V5-Drought	110.746	74.2385
4_315	9	0	V5-Drought	110.624	82.168
4_315	9	0	V5-Drought	110.683	58.306
4_315	9	0	V5-Drought	110.649	70.8049
4_315	9	0	V5-Drought	110.578	76.2667
4_315	9	0	V5-Drought	111.144	99.3017
4_315	9	0	V5-Drought	111.165	35.3668
4_315	9	0	V5-Drought	111.27	75.729
4_315	9	0	V5-Drought	111.325	103.39
4_315	9	0	V5-Drought	111.144	59.1328
4_315	9	0	V5-Drought	111.159	78.5428
4_315	9	0	V5-Drought	111.337	74.8832
4_315	9	0	V5-Drought	111.038	70.8422
4_315	9	0	V5-Drought	111.427	96.3758
4_315	9	0	V5-Drought	111.478	91.5226
4_315	9	0	V5-Drought	111.436	55.5057
4_315	9	0	V5-Drought	111.407	65.8813
4_315	9	0	V5-Drought	111.447	79.6338
4_315	9	0	V5-Drought	111.419	67.6098
4_315	9	0	V5-Drought	111.274	87.6347
4_315	9	0	V5-Drought	111.813	75.6242
4_315	9	0	V5-Drought	111.864	48.6125
4_315	9	0	V5-Drought	111.846	47.1925
4_315	9	0	V5-Drought	111.803	81.8867
4_315	9	0	V5-Drought	111.774	81.2651
4_315	9	0	V5-Drought	111.809	49.3486
4_315	9	0	V5-Drought	112.09	31.4761
4_315	9	0	V5-Drought	112.139	45.844
4_315	9	0	V5-Drought	112.02	77.7028
4_315	9	0	V5-Drought	111.932	71.6284
4_315	9	0	V5-Drought	111.636	52.7663
4_315	9	0	V5-Drought	111.683	43.1875
4_315	9	0	V5-Drought	111.628	84.5355
4_315	9	0	V5-Drought	111.694	50.3992
4_315	9	0	V5-Drought	111.912	37.6002
4_315	9	0	V5-Drought	112.477	65.177
4_315	9	0	V5-Drought	112.46	44.395
4_315	9	0	V5-Drought	112.593	87.5359
4_315	9	0	V5-Drought	112.648	36.2196
4_315	9	0	V5-Drought	112.618	50.7319
4_315	9	0	V5-Drought	112.634	68.1198
4_315	9	0	V5-Drought	112.697	55.8983
4_315	9	0	V5-Drought	112.709	43.2598
4_315	9	0	V5-Drought	112.752	87.0651
4_315	9	0	V5-Drought	112.75	65.2655
4_315	9	0	V5-Drought	112.787	35.9064
4_315	9	0	V5-Drought	112.568	102.599
4_315	9	0	V5-Drought	112.543	47.9654
4_315	9	0	V5-Drought	112.495	83.9392
4_315	9	0	V5-Drought	112.421	59.7274
4_315	9	0	V5-Drought	112.487	84.0336
4_315	9	0	V5-Drought	112.68	63.1543
4_315	9	0	V5-Drought	112.737	61.6755
4_315	9	0	V5-Drought	112.572	77.7307
4_315	9	0	V5-Drought	112.677	77.0724
4_315	9	0	V5-Drought	113.296	71.4167
4_315	9	0	V5-Drought	113.261	54.7909
4_315	9	0	V5-Drought	113.192	49.9248
4_315	9	0	V5-Drought	113.137	68.8637
4_315	9	0	V5-Drought	113.181	114.811
4_315	9	0	V5-Drought	113.213	74.044
4_315	9	0	V5-Drought	113.282	83.9649
4_315	9	0	V5-Drought	113.38	83.4337
4_315	9	0	V5-Drought	113.435	71.1301
4_315	9	0	V5-Drought	113.384	104.806
4_315	9	0	V5-Drought	113.455	103.901
4_315	9	0	V5-Drought	113.496	57.1947
4_315	9	0	V5-Drought	113.521	61.7106
4_315	9	0	V5-Drought	113.447	58.7372
4_315	9	0	V5-Drought	113.448	84.3761
4_315	9	0	V5-Drought	113.906	72.2266
4_315	9	0	V5-Drought	113.885	61.2649
4_315	9	0	V5-Drought	113.863	91.9628
4_315	9	0	V5-Drought	113.851	45.1998
4_315	9	0	V5-Drought	113.904	66.6178
4_315	9	0	V5-Drought	113.934	47.2282
4_315	9	0	V5-Drought	114.036	56.2669
4_315	9	0	V5-Drought	114.013	58.2565
4_315	9	0	V5-Drought	114.045	71.4436
4_315	9	0	V5-Drought	114.077	40.2133
4_315	9	0	V5-Drought	114.635	49.3047
4_315	9	0	V5-Drought	114.656	54.4388
4_315	9	0	V5-Drought	114.669	74.2385
4_315	9	0	V5-Drought	114.724	88.6654
4_315	9	0	V5-Drought	114.691	84.7683
4_315	9	0	V5-Drought	114.739	44.3787
4_315	9	0	V5-Drought	114.589	91.1463
4_315	9	0	V5-Drought	114.627	79.1494
4_315	9	0	V5-Drought	114.592	85.9118
4_315	9	0	V5-Drought	114.564	57.5634
4_315	9	0	V5-Drought	114.74	33.3954
4_315	9	0	V5-Drought	114.766	64.4949
4_315	9	0	V5-Drought	114.566	64.9295
4_315	9	0	V5-Drought	114.65	72.4392
4_315	9	0	V5-Drought	114.641	65.3538
4_315	9	0	V5-Drought	114.53	86.6334
4_315	9	0	V5-Drought	114.51	38.6405
4_315	9	0	V5-Drought	114.463	65.3538
4_315	9	0	V5-Drought	114.377	106.263
4_315	9	0	V5-Drought	114.448	97.0889
4_315	9	0	V5-Drought	115.418	91.0408
4_315	9	0	V5-Drought	115.453	67.4282
4_315	9	0	V5-Drought	115.391	84.0336
4_315	9	0	V5-Drought	115.465	70.0816
4_315	9	0	V5-Drought	115.423	58.306
4_315	9	0	V5-Drought	116.016	50.6323
4_315	9	0	V5-Drought	115.966	81.9572
4_315	9	0	V5-Drought	116.025	56.2669
4_315	9	0	V5-Drought	116.062	70.3041
4_315	9	0	V5-Drought	115.996	111.801
4_315	9	0	V5-Drought	115.942	72.8132
4_315	9	0	V5-Drought	116.003	75.0115
4_315	9	0	V5-Drought	116.039	62.4616
4_315	9	0	V5-Drought	115.977	59.2628
4_315	9	0	V5-Drought	115.979	88.097
4_315	9	0	V5-Drought	116.016	80.5342
4_315	9	0	V5-Drought	116.022	31.9009
4_315	9	0	V5-Drought	116.032	64.4949
4_315	9	0	V5-Drought	115.989	52.226
4_315	9	0	V5-Drought	116.028	49.9393
4_315	9	0	V5-Drought	116.114	44.5679
4_315	9	0	V5-Drought	116.125	50.093
4_315	9	0	V5-Drought	116.152	69.4199
4_315	9	0	V5-Drought	116.105	59.1938
4_315	9	0	V5-Drought	116.139	54.0844
4_315	9	0	V5-Drought	116.484	58.9374
4_315	9	0	V5-Drought	116.548	62.4347
4_315	9	0	V5-Drought	116.57	81.1319
4_315	9	0	V5-Drought	116.545	52
4_315	9	0	V5-Drought	117.267	47.1518
4_315	9	0	V5-Drought	117.303	34.0016
4_315	9	0	V5-Drought	117.276	66.5925
4_315	9	0	V5-Drought	117.24	68.64
4_315	9	0	V5-Drought	117.287	54.7777
4_315	9	0	V5-Drought	117.327	85.6849
4_315	9	0	V5-Drought	117.339	45.0667
4_315	9	0	V5-Drought	117.387	102.623
4_315	9	0	V5-Drought	117.343	71.4974
4_315	9	0	V5-Drought	117.267	65.2065
4_315	9	0	V5-Drought	117.401	86.6916
4_315	9	0	V5-Drought	117.269	56.1643
4_315	9	0	V5-Drought	117.393	71.4167
4_315	9	0	V5-Drought	117.426	48.9328
4_315	9	0	V5-Drought	117.423	79.9771
4_315	9	0	V5-Drought	117.382	51.086
4_315	9	0	V5-Drought	117.184	68.6715
4_315	9	0	V5-Drought	117.241	45.072
4_315	9	0	V5-Drought	117.285	72.12
4_315	9	0	V5-Drought	117.327	97.0691
4_315	9	0	V5-Drought	118.107	101.227
4_315	9	0	V5-Drought	118.055	68.64
4_315	9	0	V5-Drought	118.084	70.0267
4_315	9	0	V5-Drought	118.121	79.7333
4_315	9	0	V5-Drought	118.114	70.1947
4_315	9	0	V5-Drought	118.642	88.2279
4_315	9	0	V5-Drought	118.686	83.2722
4_315	9	0	V5-Drought	118.729	52.5563
4_315	9	0	V5-Drought	118.729	54.8829
4_315	9	0	V5-Drought	118.677	66.5636
4_315	9	0	V5-Drought	118.716	109.12
4_315	9	0	V5-Drought	118.767	87.0651
4_315	9	0	V5-Drought	118.764	53.5485
4_315	9	0	V5-Drought	118.735	72.07
4_315	9	0	V5-Drought	118.782	49.4653
4_315	9	0	V5-Drought	118.69	73.8197
4_315	9	0	V5-Drought	118.759	67.2676
4_315	9	0	V5-Drought	118.67	82.6493
4_315	9	0	V5-Drought	118.715	78.717
4_315	9	0	V5-Drought	118.831	81.1319
4_315	9	0	V5-Drought	118.844	76.4209
4_315	9	0	V5-Drought	118.894	63.1885
4_315	9	0	V5-Drought	118.824	94.9968
4_315	9	0	V5-Drought	118.813	94.4182
4_315	9	0	V5-Drought	118.768	70.7234
4_315	9	0	V5-Drought	119.32	71.4133
4_315	9	0	V5-Drought	119.358	81.2651
4_315	9	0	V5-Drought	119.315	66.6899
4_315	9	0	V5-Drought	120.076	29.153
4_315	9	0	V5-Drought	120.094	78.4233
4_315	9	0	V5-Drought	119.801	27.1199
4_315	9	0	V5-Drought	119.749	102.035
4_315	9	0	V5-Drought	119.767	51.3254
4_315	9	0	V5-Drought	119.746	56.3693
4_315	9	0	V5-Drought	119.953	66.7907
4_315	9	0	V5-Drought	119.952	40.5051
4_315	9	0	V5-Drought	120.072	55.484
4_315	9	0	V5-Drought	120.141	41.7442
4_315	9	0	V5-Drought	120.158	75.729
4_315	9	0	V5-Drought	120.229	57.6968
4_315	9	0	V5-Drought	120.183	52.8573
4_315	9	0	V5-Drought	120.046	70.7234
4_315	9	0	V5-Drought	119.871	43.68
4_315	9	0	V5-Drought	119.858	51.3488
4_315	9	0	V5-Drought	120.162	57.884
4_315	9	0	V5-Drought	120.206	68.9893
4_315	9	0	V5-Drought	120.235	48.1605
4_315	9	0	V5-Drought	120.177	73.011
4_315	9	0	V5-Drought	120.766	68.9893
4_315	9	0	V5-Drought	120.753	63.1543
4_315	9	0	V5-Drought	120.754	83.3443
4_315	9	0	V5-Drought	120.814	68.0739
4_315	9	0	V5-Drought	120.831	63.8017
4_315	9	0	V5-Drought	121.061	68.0739
4_315	9	0	V5-Drought	121.687	57.1233
4_315	9	0	V5-Drought	121.649	55.471
4_315	9	0	V5-Drought	121.686	78.717
4_315	9	0	V5-Drought	121.656	55.8983
4_315	9	0	V5-Drought	121.676	35.7924
4_315	9	0	V5-Drought	121.674	41.6231
4_315	9	0	V5-Drought	121.692	33.28
4_315	9	0	V5-Drought	121.718	92.9093
4_315	9	0	V5-Drought	121.768	71.4974
4_315	9	0	V5-Drought	121.75	65.9979
4_315	9	0	V5-Drought	121.735	38.9256
4_315	9	0	V5-Drought	121.726	67.3819
4_315	9	0	V5-Drought	121.603	91.8974
4_315	9	0	V5-Drought	121.665	119.768
4_315	9	0	V5-Drought	121.738	80.9301
4_315	9	0	V5-Drought	121.486	102.318
4_315	9	0	V5-Drought	121.584	50.3992
4_315	9	0	V5-Drought	121.506	51.3488
4_315	9	0	V5-Drought	121.472	67.4817
4_315	9	0	V5-Drought	121.589	35.4211
4_315	9	0	V5-Drought	122.352	58.3596
4_315	9	0	V5-Drought	122.246	48.7754
4_315	9	0	V5-Drought	122.298	67.4282
4_315	9	0	V5-Drought	122.788	87.0651
4_315	9	0	V5-Drought	122.785	41.6058
4_315	9	0	V5-Drought	122.719	70.1124
4_315	9	0	V5-Drought	122.762	50.9965
4_315	9	0	V5-Drought	122.721	88.8143
4_315	9	0	V5-Drought	122.822	55.471
4_315	9	0	V5-Drought	122.802	59.6307
4_315	9	0	V5-Drought	122.829	34.6667
4_315	9	0	V5-Drought	122.841	56.1643
4_315	9	0	V5-Drought	123.034	49.9248
4_315	9	0	V5-Drought	123.778	95.6323
4_315	9	0	V5-Drought	123.395	39.7383
4_315	9	0	V5-Drought	123.46	72.4392
4_315	9	0	V5-Drought	123.481	75.3408
4_315	9	0	V5-Drought	123.374	50.8455
4_315	9	0	V5-Drought	123.84	56.0872
4_315	9	0	V5-Drought	123.857	56.2669
4_315	9	0	V5-Drought	123.868	85.0655
4_315	9	0	V5-Drought	123.723	57.3626
4_315	9	0	V5-Drought	123.885	56.1771
4_315	9	0	V5-Drought	124.411	73.6404
4_315	9	0	V5-Drought	124.299	56.3096
4_315	9	0	V5-Drought	124.165	30.5145
4_315	9	0	V5-Drought	124.065	49.4653
4_315	9	0	V5-Drought	124.074	48.5531
4_315	9	0	V5-Drought	124.491	56.1643
4_315	9	0	V5-Drought	124.484	110.24
4_315	9	0	V5-Drought	124.523	74.1867
4_315	9	0	V5-Drought	124.558	56.3693
4_315	9	0	V5-Drought	124.469	63.971
4_315	9	0	V5-Drought	125.028	59.3398
4_315	9	0	V5-Drought	124.856	61.6755
4_315	9	0	V5-Drought	125.243	64.7181
4_315	9	0	V5-Drought	125.139	50.6181
4_315	9	0	V5-Drought	125.252	72.1666
4_315	9	0	V5-Drought	125.573	65.1069
4_315	9	0	V5-Drought	125.589	78.7872
4_315	9	0	V5-Drought	125.63	80.1303
4_315	9	0	V5-Drought	125.795	80.322
4_315	9	0	V5-Drought	125.757	97.2695
4_315	9	0	V5-Drought	125.855	60.8002
4_315	9	0	V5-Drought	125.835	98.2407
4_315	9	0	V5-Drought	125.892	107.761
4_315	9	0	V5-Drought	125.814	65.6181
4_315	9	0	V5-Drought	125.519	58.306
4_315	9	0	V5-Drought	126.357	74.2255
4_315	9	0	V5-Drought	126.429	69.2293
4_315	9	0	V5-Drought	126.454	66.8519
4_315	9	0	V5-Drought	126.508	84.7173
4_315	9	0	V5-Drought	126.274	88.9198
4_315	9	0	V5-Drought	126.196	59.7274
4_315	9	0	V5-Drought	126.305	78.0793
4_315	9	0	V5-Drought	126.236	38.7585
4_315	9	0	V5-Drought	126.203	32.0812
4_315	9	0	V5-Drought	126.213	93.5666
4_315	9	0	V5-Drought	126.26	97.7698
4_315	9	0	V5-Drought	126.239	49.6351
4_315	9	0	V5-Drought	126.117	89.644
4_315	9	0	V5-Drought	126.289	50.8455
4_315	9	0	V5-Drought	126.14	69.7653
4_315	9	0	V5-Drought	126.971	69.9167
4_315	9	0	V5-Drought	127.058	98.1526
4_315	9	0	V5-Drought	127.032	105.571
4_315	9	0	V5-Drought	126.801	82.2353
4_315	9	0	V5-Drought	127.029	53.9287
4_315	9	0	V5-Drought	127.1	79.2283
4_315	9	0	V5-Drought	127.094	109.23
4_315	9	0	V5-Drought	127.159	67.4282
4_315	9	0	V5-Drought	127.117	77.0692
4_315	9	0	V5-Drought	127.186	72.2698
4_315	9	0	V5-Drought	127.18	63.2797
4_315	9	0	V5-Drought	127.128	95.4133
4_315	9	0	V5-Drought	127.161	72.8528
4_315	9	0	V5-Drought	126.883	97.8657
4_315	9	0	V5-Drought	126.825	89.7646
4_315	9	0	V5-Drought	126.9	71.6854
4_315	9	0	V5-Drought	126.944	40.9302
4_315	9	0	V5-Drought	126.99	43.2598
4_315	9	0	V5-Drought	126.892	90.1253
4_315	9	0	V5-Drought	127.214	70.4408
4_315	9	0	V5-Drought	127.917	86.6334
4_315	9	0	V5-Drought	127.969	73.3558
4_315	9	0	V5-Drought	127.96	56.8914
4_315	9	0	V5-Drought	128.435	45.3272
4_315	9	0	V5-Drought	128.489	65.7023
4_315	9	0	V5-Drought	128.427	80.322
4_315	9	0	V5-Drought	128.468	81.0103
4_315	9	0	V5-Drought	128.505	87.9878
4_315	9	0	V5-Drought	128.458	76.9631
4_315	9	0	V5-Drought	128.472	110.451
4_315	9	0	V5-Drought	128.479	61.6755
4_315	9	0	V5-Drought	128.532	83.1595
4_315	9	0	V5-Drought	128.477	79.6338
4_315	9	0	V5-Drought	128.526	110.797
4_315	9	0	V5-Drought	128.522	73.3558
4_315	9	0	V5-Drought	128.433	43.9488
4_315	9	0	V5-Drought	128.35	53.5799
4_315	9	0	V5-Drought	128.377	69.7653
4_315	9	0	V5-Drought	128.421	50.6561
4_315	9	0	V5-Drought	128.398	53.7501
4_315	9	0	V5-Drought	128.369	59.6911
4_315	9	0	V5-Drought	128.11	57.53
4_315	9	0	V5-Drought	128.193	50.8549
4_315	9	0	V5-Drought	129.194	70.246
4_315	9	0	V5-Drought	129.196	52.0185
4_315	9	0	V5-Drought	129.257	71.5344
4_315	9	0	V5-Drought	129.623	49.3047
4_315	9	0	V5-Drought	129.654	56.1985
4_315	9	0	V5-Drought	129.673	66.1616
4_315	9	0	V5-Drought	129.587	44.3733
4_315	9	0	V5-Drought	129.643	52.0739
4_315	9	0	V5-Drought	129.656	87.0016
4_315	9	0	V5-Drought	129.448	107.272
4_315	9	0	V5-Drought	129.582	86.3109
4_315	9	0	V5-Drought	129.511	82.8584
4_315	9	0	V5-Drought	129.589	52.6614
4_315	9	0	V5-Drought	129.538	100.186
4_315	9	0	V5-Drought	129.82	76.3832
4_315	9	0	V5-Drought	129.817	57.9255
4_315	9	0	V5-Drought	129.778	90.4846
4_315	9	0	V5-Drought	129.775	136.657
4_315	9	0	V5-Drought	129.496	86.736
4_315	9	0	V5-Drought	129.457	62.4347
4_315	9	0	V5-Drought	129.465	103.309
4_315	9	0	V5-Drought	129.43	70.72
4_315	9	0	V5-Drought	129.501	87.371
4_315	9	0	V5-Drought	130.049	89.0171
4_315	9	0	V5-Drought	130.429	66.0998
4_315	9	0	V5-Drought	130.415	106.998
4_315	9	0	V5-Drought	130.459	56.1985
4_315	9	0	V5-Drought	130.486	118.763
4_315	9	0	V5-Drought	130.483	71.5781
4_315	9	0	V5-Drought	130.529	97.1558
4_315	9	0	V5-Drought	130.55	70.4408
4_315	9	0	V5-Drought	130.525	43.1262
4_315	9	0	V5-Drought	130.407	89.1358
4_315	9	0	V5-Drought	130.51	81.1467
4_315	9	0	V5-Drought	130.441	83.9649
4_315	9	0	V5-Drought	130.381	81.3094
4_315	9	0	V5-Drought	130.419	62.646
4_315	9	0	V5-Drought	130.427	47.845
4_315	9	0	V5-Drought	130.46	112.048
4_315	9	0	V5-Drought	130.351	75.6242
4_315	9	0	V5-Drought	130.376	106.306
4_315	9	0	V5-Drought	130.442	106.812
4_315	9	0	V5-Drought	130.401	87.0651
4_315	9	0	V5-Drought	130.433	70.9372
4_315	9	0	V5-Drought	131.226	81.0963
4_315	9	0	V5-Drought	131.227	71.6284
4_315	9	0	V5-Drought	131.197	57.5842
4_315	9	0	V5-Drought	131.899	89.4507
4_315	9	0	V5-Drought	131.87	104.328
4_315	9	0	V5-Drought	131.915	79.926
4_315	9	0	V5-Drought	131.929	99.4251
4_315	9	0	V5-Drought	131.915	50.8549
4_315	9	0	V5-Drought	131.901	90.7313
4_315	9	0	V5-Drought	131.964	67.766
4_315	9	0	V5-Drought	132.029	101.464
4_315	9	0	V5-Drought	131.89	109.812
4_315	9	0	V5-Drought	131.972	74.4486
4_315	9	0	V5-Drought	132.398	121.904
4_315	9	0	V5-Drought	132.364	122.812
4_315	9	0	V5-Drought	132.456	90.5165
4_315	9	0	V5-Drought	132.436	59.5177
4_315	9	0	V5-Drought	132.51	67.6844
4_315	9	0	V5-Drought	132.493	61.8972
4_315	9	0	V5-Drought	132.553	91.4201
4_315	9	0	V5-Drought	132.606	32.7705
4_315	9	0	V5-Drought	132.706	74.3259
4_315	9	0	V5-Drought	132.717	82.4221
4_315	9	0	V5-Drought	132.459	104.666
4_315	9	0	V5-Drought	132.404	55.2104
4_315	9	0	V5-Drought	132.454	79.7363
4_315	9	0	V5-Drought	132.368	66.1616
4_315	9	0	V5-Drought	132.35	47.0752
4_315	9	0	V5-Drought	132.404	88.2279
4_315	9	0	V5-Drought	132.284	82.7975
4_315	9	0	V5-Drought	132.317	116.457
4_315	9	0	V5-Drought	132.641	81.3094
4_315	9	0	V5-Drought	132.6	60.4633
4_315	9	0	V5-Drought	133.171	84.4644
4_315	9	0	V5-Drought	134.008	75.8305
4_315	9	0	V5-Drought	134.06	114.12
4_315	9	0	V5-Drought	133.939	92.9998
4_315	9	0	V5-Drought	133.923	82.6493
4_315	9	0	V5-Drought	133.956	37.6704
4_315	9	0	V5-Drought	133.983	64.6624
4_315	9	0	V5-Drought	133.934	116.581
4_315	9	0	V5-Drought	133.946	66.6899
4_315	9	0	V5-Drought	134.011	63.9222
4_315	9	0	V5-Drought	133.981	80.4745
4_315	9	0	V5-Drought	133.898	68.6435
4_315	9	0	V5-Drought	134.067	83.4337
4_315	9	0	V5-Drought	133.928	87.4947
4_315	9	0	V5-Drought	133.861	27.1199
4_315	9	0	V5-Drought	133.833	137.324
4_315	9	0	V5-Drought	133.903	99.1854
4_315	9	0	V5-Drought	133.97	75.1396
4_315	9	0	V5-Drought	134.01	96.6746
4_315	9	0	V5-Drought	133.879	38.8267
4_315	9	0	V5-Drought	133.979	89.5072
4_315	9	0	V5-Drought	134.632	77.7307
4_315	9	0	V5-Drought	135.346	49.997
4_315	9	0	V5-Drought	135.295	88.4455
4_315	9	0	V5-Drought	135.297	84.2393
4_315	9	0	V5-Drought	135.289	73.8197
4_315	9	0	V5-Drought	135.24	66.3067
4_315	9	0	V5-Drought	135.246	99.3307
4_315	9	0	V5-Drought	135.313	71.4268
4_315	9	0	V5-Drought	135.269	45.5969
4_315	9	0	V5-Drought	135.188	93.4124
4_315	9	0	V5-Drought	135.133	59.8841
4_315	9	0	V5-Drought	135.207	109.226
4_315	9	0	V5-Drought	135.216	43.076
4_315	9	0	V5-Drought	134.977	72.7571
4_315	9	0	V5-Drought	135.27	51.3114
4_315	9	0	V5-Drought	135.36	61.155
4_315	9	0	V5-Drought	135.347	81.0103
4_315	9	0	V5-Drought	135.296	51.6056
4_315	9	0	V5-Drought	135.422	100.937
4_315	9	0	V5-Drought	135.221	52.4602
4_315	9	0	V5-Drought	135.157	80.7875
4_315	9	0	V5-Drought	135.807	80.9301
4_315	9	0	V5-Drought	135.876	52.8072
4_315	9	0	V5-Drought	135.909	84.2364
4_315	9	0	V5-Drought	136.604	72.8825
4_315	9	0	V5-Drought	136.583	48.657
4_315	9	0	V5-Drought	136.638	100.035
4_315	9	0	V5-Drought	136.671	85.755
4_315	9	0	V5-Drought	136.62	114.442
4_315	9	0	V5-Drought	136.677	65.3538
4_315	9	0	V5-Drought	136.481	84.1251
4_315	9	0	V5-Drought	136.398	59.0352
4_315	9	0	V5-Drought	136.385	57.2745
4_315	9	0	V5-Drought	136.406	79.2283
4_315	9	0	V5-Drought	136.435	79.8418
4_315	9	0	V5-Drought	136.499	87.4947
4_315	9	0	V5-Drought	136.589	77.916
4_315	9	0	V5-Drought	136.636	71.6284
4_315	9	0	V5-Drought	136.658	106.485
4_315	9	0	V5-Drought	136.547	77.9622
4_315	9	0	V5-Drought	136.464	98.8043
4_315	9	0	V5-Drought	136.554	53.3912
4_315	9	0	V5-Drought	136.506	72.12
4_315	9	0	V5-Drought	136.418	81.875
4_315	9	0	V5-Drought	137.308	61.8467
4_315	9	0	V5-Drought	137.186	63.6358
4_315	9	0	V5-Drought	137.222	72.9188
4_315	9	0	V5-Drought	137.909	44.3408
4_315	9	0	V5-Drought	137.904	115.594
4_315	9	0	V5-Drought	137.864	79.9771
4_315	9	0	V5-Drought	137.945	81.8603
4_315	9	0	V5-Drought	138.046	52.7116
4_315	9	0	V5-Drought	138.056	99.5555
4_315	9	0	V5-Drought	138.022	101.286
4_315	9	0	V5-Drought	138.1	63.5526
4_315	9	0	V5-Drought	138.067	72.5851
4_315	9	0	V5-Drought	137.902	98.3116
4_315	9	0	V5-Drought	137.964	55.484
4_315	9	0	V5-Drought	138.093	133.383
4_315	9	0	V5-Drought	138.107	45.7653
4_315	9	0	V5-Drought	138.108	103.641
4_315	9	0	V5-Drought	138.102	126.335
4_315	9	0	V5-Drought	138.729	59.1328
4_315	9	0	V5-Drought	138.639	54.5226
4_315	9	0	V5-Drought	138.631	58.3431
4_315	9	0	V5-Drought	138.681	118.266
4_315	9	0	V5-Drought	138.693	58.4419
4_315	9	0	V5-Drought	138.513	88.5867
4_315	9	0	V5-Drought	138.587	70.3041
4_315	9	0	V5-Drought	138.615	41.8879
4_315	9	0	V5-Drought	138.536	95.0499
4_315	9	0	V5-Drought	138.605	83.3847
4_315	9	0	V5-Drought	139.308	76.7191
4_315	9	0	V5-Drought	139.775	57.5508
4_315	9	0	V5-Drought	139.751	82.5096
4_315	9	0	V5-Drought	139.793	40.2372
4_315	9	0	V5-Drought	139.81	89.249
4_315	9	0	V5-Drought	139.77	97.7821
4_315	9	0	V5-Drought	140.081	76.7191
4_315	9	0	V5-Drought	140.44	62.095
4_315	9	0	V5-Drought	140.476	82.168
4_315	9	0	V5-Drought	140.492	79.4071
4_315	9	0	V5-Drought	140.391	60.4633
4_315	9	0	V5-Drought	140.393	84.8165
4_315	9	0	V5-Drought	140.38	55.6224
4_315	9	0	V5-Drought	140.44	57.5634
4_315	9	0	V5-Drought	140.438	86.4445
4_315	9	0	V5-Drought	140.362	57.4589
4_315	9	0	V5-Drought	140.468	85.1418
4_315	9	0	V5-Drought	140.433	46.7062
4_315	9	0	V5-Drought	140.411	95.5543
4_315	9	0	V5-Drought	140.397	93.2785
4_315	9	0	V5-Drought	140.672	81.1881
4_315	9	0	V5-Drought	140.629	86.2525
4_315	9	0	V5-Drought	140.685	76.1089
4_315	9	0	V5-Drought	140.723	88.3476
4_315	9	0	V5-Drought	140.742	54.9879
4_315	9	0	V5-Drought	140.695	82.4717
4_315	9	0	V5-Drought	140.641	60.3041
4_315	9	0	V5-Drought	141.267	80.6177
4_315	9	0	V5-Drought	141.299	58.3884
4_315	9	0	V5-Drought	141.353	67.766
4_315	9	0	V5-Drought	141.915	84.8477
4_315	9	0	V5-Drought	141.947	71.8194
4_315	9	0	V5-Drought	141.928	69.2119
4_315	9	0	V5-Drought	141.881	83.0988
4_315	9	0	V5-Drought	141.746	70.3281
4_315	9	0	V5-Drought	141.903	105.209
4_315	9	0	V5-Drought	141.981	134.528
4_315	9	0	V5-Drought	141.936	112.485
4_315	9	0	V5-Drought	141.933	59.9523
4_315	9	0	V5-Drought	141.96	66.3575
4_315	9	0	V5-Drought	142.008	73.6404
4_315	9	0	V5-Drought	141.933	103.977
4_315	9	0	V5-Drought	141.892	65.6766
4_315	9	0	V5-Drought	141.936	41.8822
4_315	9	0	V5-Drought	142.097	90.7313
4_315	9	0	V5-Drought	142.082	36.8512
4_315	9	0	V5-Drought	142.122	99.1564
4_315	9	0	V5-Drought	142.063	68.1621
4_315	9	0	V5-Drought	141.75	107.153
4_315	9	0	V5-Drought	142.035	57.676
4_315	9	0	V5-Drought	142.497	82.3871
4_315	9	0	V5-Drought	142.553	72.9616
4_315	9	0	V5-Drought	142.505	69.6791
4_315	9	0	V5-Drought	143.193	59.8239
4_315	9	0	V5-Drought	143.226	53.1475
4_315	9	0	V5-Drought	143.263	59.9683
4_315	9	0	V5-Drought	143.306	112.8
4_315	9	0	V5-Drought	143.334	30.703
4_315	9	0	V5-Drought	143.298	66.7943
4_315	9	0	V5-Drought	143.365	57.3626
4_315	9	0	V5-Drought	143.413	87.7279
4_315	9	0	V5-Drought	143.435	88.8143
4_315	9	0	V5-Drought	143.376	55.5749
4_315	9	0	V5-Drought	143.377	72.0667
4_315	9	0	V5-Drought	143.403	49.6206
4_315	9	0	V5-Drought	143.388	59.1938
4_315	9	0	V5-Drought	143.896	90.2133
4_315	9	0	V5-Drought	143.853	79.5643
4_315	9	0	V5-Drought	143.92	70.6962
4_315	9	0	V5-Drought	144.536	63.5526
4_315	9	0	V5-Drought	144.534	44.638
4_315	9	0	V5-Drought	144.519	94.7231
4_315	9	0	V5-Drought	144.528	43.343
4_315	9	0	V5-Drought	144.557	79.8087
4_315	9	0	V5-Drought	144.602	109.032
4_315	9	0	V5-Drought	144.556	43.7295
4_315	9	0	V5-Drought	144.737	97.2695
4_315	9	0	V5-Drought	144.739	43.4372
4_315	9	0	V5-Drought	144.732	55.2061
4_315	9	0	V5-Drought	144.75	75.802
4_315	9	0	V5-Drought	144.697	64.8665
4_315	9	0	V5-Drought	144.649	81.919
4_315	9	0	V5-Drought	144.694	84.3049
4_315	9	0	V5-Drought	144.783	151.604
4_315	9	0	V5-Drought	144.778	101.106
4_315	9	0	V5-Drought	144.7	62.784
4_315	9	0	V5-Drought	144.773	108.171
4_315	9	0	V5-Drought	144.77	39.0489
4_315	9	0	V5-Drought	144.71	88.0615
4_315	9	0	V5-Drought	145.327	57.9628
4_315	9	0	V5-Drought	146.011	121.904
4_315	9	0	V5-Drought	146.059	78.2576
4_315	9	0	V5-Drought	146.087	99.7653
4_315	9	0	V5-Drought	146.115	51.4237
4_315	9	0	V5-Drought	146.114	86.1883
4_315	9	0	V5-Drought	145.803	64.0274
4_315	9	0	V5-Drought	145.792	44.7187
4_315	9	0	V5-Drought	145.829	65.7936
4_315	9	0	V5-Drought	145.858	50.7319
4_315	9	0	V5-Drought	145.907	41.1176
4_315	9	0	V5-Drought	145.95	45.1998
4_315	9	0	V5-Drought	146.003	76.6471
4_315	9	0	V5-Drought	146.002	113.173
4_315	9	0	V5-Drought	145.991	57.3626
4_315	9	0	V5-Drought	145.989	86.6001
4_315	9	0	V5-Drought	146.073	50.6181
4_315	9	0	V5-Drought	146.6	56.4332
4_315	9	0	V5-Drought	146.56	70.4408
4_315	9	0	V5-Drought	146.633	98.0056
4_315	9	0	V5-Drought	146.622	58.97
4_315	9	0	V5-Drought	146.673	50.6133
4_315	9	0	V5-Drought	147.214	47.9654
4_315	9	0	V5-Drought	147.198	74.4486
4_315	9	0	V5-Drought	147.26	49.997
4_315	9	0	V5-Drought	147.33	69.8307
4_315	9	0	V5-Drought	147.383	76.1089
4_315	9	0	V5-Drought	147.331	90.7313
4_315	9	0	V5-Drought	147.391	72.19
4_315	9	0	V5-Drought	147.403	52.226
4_315	9	0	V5-Drought	147.383	87.2085
4_315	9	0	V5-Drought	147.337	79.0065
4_315	9	0	V5-Drought	147.346	62.3615
4_315	9	0	V5-Drought	147.384	64.9295
4_315	9	0	V5-Drought	147.362	93.4149
4_315	9	0	V5-Drought	147.372	49.4021
4_315	9	0	V5-Drought	147.272	76.4681
4_315	9	0	V5-Drought	147.229	57.651
4_315	9	0	V5-Drought	147.33	55.51
4_315	9	0	V5-Drought	147.385	104.307
4_315	9	0	V5-Drought	147.434	76.487
4_315	9	0	V5-Drought	147.131	57.3626
4_315	9	0	V5-Drought	147.955	54.3637
4_315	9	0	V5-Drought	147.909	69.8307
4_315	9	0	V5-Drought	147.965	41.281
4_315	9	0	V5-Drought	147.948	98.6972
4_315	9	0	V5-Drought	147.942	35.0048
4_315	9	0	V5-Drought	147.978	77.7307
4_315	9	0	V5-Drought	148.46	39.7383
4_315	9	0	V5-Drought	148.46	58.97
4_315	9	0	V5-Drought	148.632	77.0692
4_315	9	0	V5-Drought	148.537	60.3837
4_315	9	0	V5-Drought	148.572	84.7258
4_336	9	0	V5-Drought	0.0694503	24.5672
4_336	9	0	V5-Drought	0.336006	23.2695
4_336	9	0	V5-Drought	0.326787	20.9296
4_336	9	0	V5-Drought	0.330044	15.2777
4_336	9	0	V5-Drought	0.33723	12.5949
4_336	9	0	V5-Drought	0.360202	24.8504
4_336	9	0	V5-Drought	0.374781	27.4593
4_336	9	0	V5-Drought	0.385481	20.8085
4_336	9	0	V5-Drought	0.384041	10.806
4_336	9	0	V5-Drought	0.381878	12.7228
4_336	9	0	V5-Drought	0.368922	14.694
4_336	9	0	V5-Drought	0.283272	11.967
4_336	9	0	V5-Drought	0.295154	16.642
4_336	9	0	V5-Drought	0.253408	28.2778
4_336	9	0	V5-Drought	0.31617	23.9799
4_336	9	0	V5-Drought	0.295516	15.282
4_336	9	0	V5-Drought	0.281308	10.3151
4_336	9	0	V5-Drought	0.404092	15.7909
4_336	9	0	V5-Drought	0.396482	21.1789
4_336	9	0	V5-Drought	0.248876	15.8768
4_336	9	0	V5-Drought	0.253182	22.3229
4_336	9	0	V5-Drought	0.798373	23.5408
4_336	9	0	V5-Drought	1.20734	14.9346
4_336	9	0	V5-Drought	1.21237	18.8991
4_336	9	0	V5-Drought	1.20421	14.7995
4_336	9	0	V5-Drought	1.23468	19.9954
4_336	9	0	V5-Drought	1.24393	10.949
4_336	9	0	V5-Drought	1.25005	10.1441
4_336	9	0	V5-Drought	1.25439	11.7704
4_336	9	0	V5-Drought	1.25679	10.3151
4_336	9	0	V5-Drought	1.25595	18.0575
4_336	9	0	V5-Drought	1.26117	14.4897
4_336	9	0	V5-Drought	0.952662	8.39658
4_336	9	0	V5-Drought	0.956403	9.51111
4_336	9	0	V5-Drought	0.944021	13.2174
4_336	9	0	V5-Drought	0.98108	13.8495
4_336	9	0	V5-Drought	0.98523	10.2458
4_336	9	0	V5-Drought	0.982417	23.8715
4_336	9	0	V5-Drought	0.990475	13.8542
4_336	9	0	V5-Drought	0.997317	16.0997
4_336	9	0	V5-Drought	1.00305	15.946
4_336	9	0	V5-Drought	1.13521	14.0076
4_336	9	0	V5-Drought	1.58357	20.9914
4_336	9	0	V5-Drought	1.80801	22.2065
4_336	9	0	V5-Drought	1.82494	15.8277
4_336	9	0	V5-Drought	1.84024	14.1182
4_336	9	0	V5-Drought	1.844	17.7827
4_336	9	0	V5-Drought	1.84159	14.8432
4_336	9	0	V5-Drought	1.88006	14.4584
4_336	9	0	V5-Drought	1.88341	15.8931
4_336	9	0	V5-Drought	1.88345	12.7584
4_336	9	0	V5-Drought	1.87217	13.2762
4_336	9	0	V5-Drought	1.8804	18.6819
4_336	9	0	V5-Drought	1.93439	15.8441
4_336	9	0	V5-Drought	1.92636	14.003
4_336	9	0	V5-Drought	1.89604	15.1927
4_336	9	0	V5-Drought	1.89901	13.1042
4_336	9	0	V5-Drought	1.86589	28.1468
4_336	9	0	V5-Drought	1.86244	16.3116
4_336	9	0	V5-Drought	1.71873	20.7243
4_336	9	0	V5-Drought	1.69109	12.3034
4_336	9	0	V5-Drought	1.8043	18.3459
4_336	9	0	V5-Drought	1.82979	13.6611
4_336	9	0	V5-Drought	2.19133	16.8624
4_336	9	0	V5-Drought	2.6092	12.98
4_336	9	0	V5-Drought	2.63764	16.5952
4_336	9	0	V5-Drought	2.65633	17.2987
4_336	9	0	V5-Drought	2.5235	22.1041
4_336	9	0	V5-Drought	2.50712	15.3792
4_336	9	0	V5-Drought	2.46436	11.8745
4_336	9	0	V5-Drought	2.36873	19.8392
4_336	9	0	V5-Drought	2.37357	18.8614
4_336	9	0	V5-Drought	2.38439	13.2027
4_336	9	0	V5-Drought	2.39489	18
4_336	9	0	V5-Drought	2.40193	12.4135
4_336	9	0	V5-Drought	2.40346	16.7815
4_336	9	0	V5-Drought	2.41244	15.9379
4_336	9	0	V5-Drought	2.40121	17.1066
4_336	9	0	V5-Drought	2.37805	11.8417
4_336	9	0	V5-Drought	2.43859	20.0569
4_336	9	0	V5-Drought	2.42153	12.98
4_336	9	0	V5-Drought	2.43512	13.5515
4_336	9	0	V5-Drought	2.45034	19.2558
4_336	9	0	V5-Drought	2.475	14.003
4_336	9	0	V5-Drought	2.92669	18.3459
4_336	9	0	V5-Drought	3.2447	10.83
4_336	9	0	V5-Drought	3.24245	9.36002
4_336	9	0	V5-Drought	3.24639	11.6208
4_336	9	0	V5-Drought	3.23182	15.1414
4_336	9	0	V5-Drought	3.22696	12.6616
4_336	9	0	V5-Drought	3.1749	14.7995
4_336	9	0	V5-Drought	3.17421	13.32
4_336	9	0	V5-Drought	3.18034	12.4135
4_336	9	0	V5-Drought	3.17897	9.10736
4_336	9	0	V5-Drought	3.17377	9.34615
4_336	9	0	V5-Drought	3.17422	10.7398
4_336	9	0	V5-Drought	3.178	12.3034
4_336	9	0	V5-Drought	3.17311	12.0694
4_336	9	0	V5-Drought	3.12723	14.0584
4_336	9	0	V5-Drought	3.12228	12.3139
4_336	9	0	V5-Drought	3.12652	15.0341
4_336	9	0	V5-Drought	3.12983	9.88527
4_336	9	0	V5-Drought	3.13714	14.4942
4_336	9	0	V5-Drought	3.14766	16.0553
4_336	9	0	V5-Drought	3.1364	14.2416
4_336	9	0	V5-Drought	3.64859	13.32
4_336	9	0	V5-Drought	3.92916	14.2416
4_336	9	0	V5-Drought	3.95336	17.7279
4_336	9	0	V5-Drought	3.95227	19.7705
4_336	9	0	V5-Drought	3.96532	27.048
4_336	9	0	V5-Drought	3.99259	13.9102
4_336	9	0	V5-Drought	3.8511	11.7208
4_336	9	0	V5-Drought	3.83127	18.5845
4_336	9	0	V5-Drought	3.8422	20.4789
4_336	9	0	V5-Drought	3.85506	22.2648
4_336	9	0	V5-Drought	3.99212	28.0361
4_336	9	0	V5-Drought	3.98978	18.7822
4_336	9	0	V5-Drought	3.99349	11.441
4_336	9	0	V5-Drought	3.99332	24.2887
4_336	9	0	V5-Drought	3.9356	25.5169
4_336	9	0	V5-Drought	3.93388	15.5427
4_336	9	0	V5-Drought	4.03038	16.168
4_336	9	0	V5-Drought	4.01841	11.0139
4_336	9	0	V5-Drought	4.03576	20.4789
4_336	9	0	V5-Drought	4.01921	11.1774
4_336	9	0	V5-Drought	4.0042	12.8495
4_336	9	0	V5-Drought	4.26484	17.4182
4_336	9	0	V5-Drought	4.59573	19.6456
4_336	9	0	V5-Drought	4.52941	9.44959
4_336	9	0	V5-Drought	4.51647	16.0715
4_336	9	0	V5-Drought	4.49793	13.0049
4_336	9	0	V5-Drought	4.50277	11.0901
4_336	9	0	V5-Drought	4.70124	12.0748
4_336	9	0	V5-Drought	4.72509	13.0099
4_336	9	0	V5-Drought	4.73436	15.8155
4_336	9	0	V5-Drought	4.75443	19.7081
4_336	9	0	V5-Drought	4.74391	8.75916
4_336	9	0	V5-Drought	4.73571	25.5676
4_336	9	0	V5-Drought	4.74419	24.2887
4_336	9	0	V5-Drought	4.65741	14.5611
4_336	9	0	V5-Drought	4.61383	13.1042
4_336	9	0	V5-Drought	4.67796	20.4314
4_336	9	0	V5-Drought	4.98268	18.5984
4_336	9	0	V5-Drought	4.95297	16.168
4_336	9	0	V5-Drought	4.95765	13.3394
4_336	9	0	V5-Drought	4.96278	14.76
4_336	9	0	V5-Drought	4.95619	14.1458
4_336	9	0	V5-Drought	4.90005	13.0099
4_336	9	0	V5-Drought	4.89661	14.8432
4_336	9	0	V5-Drought	5.04316	11.7924
4_336	9	0	V5-Drought	5.02822	11.0901
4_336	9	0	V5-Drought	5.01947	17.8735
4_336	9	0	V5-Drought	5.07023	9.17824
4_336	9	0	V5-Drought	5.07913	16.9468
4_336	9	0	V5-Drought	5.08778	17.8735
4_336	9	0	V5-Drought	5.36977	18.448
4_336	9	0	V5-Drought	5.33907	17.0573
4_336	9	0	V5-Drought	5.36049	12.4291
4_336	9	0	V5-Drought	5.34781	15.7456
4_336	9	0	V5-Drought	5.35095	22.7342
4_336	9	0	V5-Drought	5.3747	15.9419
4_336	9	0	V5-Drought	5.30137	22.7029
4_336	9	0	V5-Drought	5.31442	15.8277
4_336	9	0	V5-Drought	5.30206	10.83
4_336	9	0	V5-Drought	5.43707	13.0099
4_336	9	0	V5-Drought	5.45426	25.1537
4_336	9	0	V5-Drought	5.45194	12.8495
4_336	9	0	V5-Drought	5.46723	25.2129
4_336	9	0	V5-Drought	5.42809	14.2644
4_336	9	0	V5-Drought	5.41395	11.6208
4_336	9	0	V5-Drought	5.409	17.1066
4_336	9	0	V5-Drought	5.38795	16.0392
4_336	9	0	V5-Drought	5.40045	14.76
4_336	9	0	V5-Drought	5.3911	14.4942
4_336	9	0	V5-Drought	5.39253	18.2893
4_336	9	0	V5-Drought	5.82417	12.3139
4_336	9	0	V5-Drought	6.07039	12.1443
4_336	9	0	V5-Drought	6.07058	15.5843
4_336	9	0	V5-Drought	6.07113	12.2875
4_336	9	0	V5-Drought	5.97058	12.925
4_336	9	0	V5-Drought	5.97105	12.0748
4_336	9	0	V5-Drought	5.97663	13.3976
4_336	9	0	V5-Drought	5.96763	9.60598
4_336	9	0	V5-Drought	5.97555	10.2394
4_336	9	0	V5-Drought	5.96314	12.4967
4_336	9	0	V5-Drought	6.0507	8.64748
4_336	9	0	V5-Drought	5.99742	10.5879
4_336	9	0	V5-Drought	5.99415	12.7584
4_336	9	0	V5-Drought	6.00002	16.3275
4_336	9	0	V5-Drought	5.99281	13.8962
4_336	9	0	V5-Drought	6.08499	15.1884
4_336	9	0	V5-Drought	6.08301	12.24
4_336	9	0	V5-Drought	6.08374	9.69331
4_336	9	0	V5-Drought	6.09076	11.7924
4_336	9	0	V5-Drought	6.11271	10.2394
4_336	9	0	V5-Drought	6.12152	9.53152
4_336	9	0	V5-Drought	6.34915	11.6598
4_336	9	0	V5-Drought	6.7158	12.6462
4_336	9	0	V5-Drought	6.7211	12.0156
4_336	9	0	V5-Drought	6.81939	14.0815
4_336	9	0	V5-Drought	6.81166	9.47015
4_336	9	0	V5-Drought	6.83622	13.8495
4_336	9	0	V5-Drought	6.84179	9.88527
4_336	9	0	V5-Drought	6.84837	11.5705
4_336	9	0	V5-Drought	6.77853	18.1613
4_336	9	0	V5-Drought	6.67818	10.8538
4_336	9	0	V5-Drought	6.65164	13.4411
4_336	9	0	V5-Drought	6.85485	10.6611
4_336	9	0	V5-Drought	6.85701	13.7979
4_336	9	0	V5-Drought	6.86061	13.3637
4_336	9	0	V5-Drought	6.75171	15.8768
4_336	9	0	V5-Drought	6.75683	12.925
4_336	9	0	V5-Drought	6.7644	10.4648
4_336	9	0	V5-Drought	6.76882	11.1832
4_336	9	0	V5-Drought	6.77044	18.0036
4_336	9	0	V5-Drought	6.71518	11.967
4_336	9	0	V5-Drought	6.71706	10.824
4_336	9	0	V5-Drought	7.13529	11.8855
4_336	9	0	V5-Drought	7.48305	9.72665
4_336	9	0	V5-Drought	7.49133	11.1658
4_336	9	0	V5-Drought	7.48395	14.7644
4_336	9	0	V5-Drought	7.46342	11.6096
4_336	9	0	V5-Drought	7.45777	12.7279
4_336	9	0	V5-Drought	7.45426	9.38764
4_336	9	0	V5-Drought	7.46073	11.5425
4_336	9	0	V5-Drought	7.46892	17.64
4_336	9	0	V5-Drought	7.4879	11.967
4_336	9	0	V5-Drought	7.50429	14.418
4_336	9	0	V5-Drought	7.52688	14.7776
4_336	9	0	V5-Drought	7.5276	9.72665
4_336	9	0	V5-Drought	7.52877	11.5425
4_336	9	0	V5-Drought	7.37883	11.929
4_336	9	0	V5-Drought	7.38252	11.1658
4_336	9	0	V5-Drought	7.38882	15.1371
4_336	9	0	V5-Drought	7.39431	13.7556
4_336	9	0	V5-Drought	7.38747	15.1371
4_336	9	0	V5-Drought	7.39475	11.967
4_336	9	0	V5-Drought	7.4242	13.0844
4_336	9	0	V5-Drought	7.83369	13.3637
4_336	9	0	V5-Drought	8.2017	16.5757
4_336	9	0	V5-Drought	8.21223	12.24
4_336	9	0	V5-Drought	8.21429	9.36692
4_336	9	0	V5-Drought	8.21403	13.68
4_336	9	0	V5-Drought	8.22411	17.673
4_336	9	0	V5-Drought	8.21439	11.1832
4_336	9	0	V5-Drought	8.21664	14.04
4_336	9	0	V5-Drought	8.22483	11.5425
4_336	9	0	V5-Drought	8.23032	9.25555
4_336	9	0	V5-Drought	8.23778	13.7556
4_336	9	0	V5-Drought	8.2422	11.3671
4_336	9	0	V5-Drought	8.24959	10.8956
4_336	9	0	V5-Drought	8.18145	12.2612
4_336	9	0	V5-Drought	8.18685	10.1057
4_336	9	0	V5-Drought	8.1837	8.64748
4_336	9	0	V5-Drought	8.18163	11.52
4_336	9	0	V5-Drought	8.17479	11.8855
4_336	9	0	V5-Drought	8.17685	10.1823
4_336	9	0	V5-Drought	8.16165	13.6847
4_336	9	0	V5-Drought	8.24823	10.8
4_336	9	0	V5-Drought	8.54919	12.2453
4_336	9	0	V5-Drought	8.73027	10.4462
4_336	9	0	V5-Drought	8.7228	13.3637
4_336	9	0	V5-Drought	8.7076	10.5388
4_336	9	0	V5-Drought	8.69203	12.4967
4_336	9	0	V5-Drought	8.70381	11.52
4_336	9	0	V5-Drought	8.69319	17.4145
4_336	9	0	V5-Drought	8.72847	13.494
4_336	9	0	V5-Drought	8.73631	16.6576
4_336	9	0	V5-Drought	8.75439	14.4045
4_336	9	0	V5-Drought	8.77248	13.3394
4_336	9	0	V5-Drought	8.78391	15.1243
4_336	9	0	V5-Drought	8.79922	13.3976
4_336	9	0	V5-Drought	8.80425	14.7644
4_336	9	0	V5-Drought	8.81406	16.5639
4_336	9	0	V5-Drought	8.90838	10.806
4_336	9	0	V5-Drought	8.90181	11.1832
4_336	9	0	V5-Drought	8.89299	10.8538
4_336	9	0	V5-Drought	8.9451	10.8
4_336	9	0	V5-Drought	8.93385	9.36692
4_336	9	0	V5-Drought	8.96049	17.3137
4_336	9	0	V5-Drought	9.25461	14.76
4_336	9	0	V5-Drought	9.58509	11.5256
4_336	9	0	V5-Drought	9.59274	14.4
4_336	9	0	V5-Drought	9.56394	19.5232
4_336	9	0	V5-Drought	9.56997	12.6462
4_336	9	0	V5-Drought	9.54945	10.4462
4_336	9	0	V5-Drought	9.53883	11.8855
4_336	9	0	V5-Drought	9.60777	15.8441
4_336	9	0	V5-Drought	9.61894	9.02875
4_336	9	0	V5-Drought	9.63134	17.7316
4_336	9	0	V5-Drought	9.63981	11.88
4_336	9	0	V5-Drought	9.65016	14.7776
4_336	9	0	V5-Drought	9.66564	13.3394
4_336	9	0	V5-Drought	9.63855	19.0936
4_336	9	0	V5-Drought	9.63045	12.6462
4_336	9	0	V5-Drought	9.63009	16.2639
4_336	9	0	V5-Drought	9.43317	11.1658
4_336	9	0	V5-Drought	9.45621	14.04
4_336	9	0	V5-Drought	9.47835	17.28
4_336	9	0	V5-Drought	9.48717	18.7511
4_336	9	0	V5-Drought	9.49923	12.6052
4_336	9	0	V5-Drought	9.96453	14.418
4_336	9	0	V5-Drought	10.382	20.5326
4_336	9	0	V5-Drought	10.3929	13.6847
4_336	9	0	V5-Drought	10.3114	12.6
4_336	9	0	V5-Drought	10.2557	11.8855
4_336	9	0	V5-Drought	10.3793	19.8523
4_336	9	0	V5-Drought	10.3863	17.64
4_336	9	0	V5-Drought	10.3941	16.5757
4_336	9	0	V5-Drought	10.3608	14.76
4_336	9	0	V5-Drought	10.3965	14.4045
4_336	9	0	V5-Drought	10.3892	13.3249
4_336	9	0	V5-Drought	10.3307	18.7235
4_336	9	0	V5-Drought	10.3452	15.5176
4_336	9	0	V5-Drought	10.361	17.28
4_336	9	0	V5-Drought	10.3758	17.2837
4_336	9	0	V5-Drought	10.3955	16.5952
4_336	9	0	V5-Drought	10.6216	20.1632
4_336	9	0	V5-Drought	10.5673	20.16
4_336	9	0	V5-Drought	10.5612	13.32
4_336	9	0	V5-Drought	10.5252	10.4462
4_336	9	0	V5-Drought	10.5406	22.3461
4_336	9	0	V5-Drought	10.5455	14.7776
4_336	9	0	V5-Drought	10.5546	18.3741
4_336	9	0	V5-Drought	10.5591	13.3637
4_336	9	0	V5-Drought	11.0058	20.2402
4_336	9	0	V5-Drought	11.0092	15.12
4_336	9	0	V5-Drought	11.0112	14.7995
4_336	9	0	V5-Drought	11.0028	12.965
4_336	9	0	V5-Drought	11.0127	20.88
4_336	9	0	V5-Drought	11.0191	16.56
4_336	9	0	V5-Drought	11.0286	15.4842
4_336	9	0	V5-Drought	11.0508	18.36
4_336	9	0	V5-Drought	11.0463	15.8768
4_336	9	0	V5-Drought	11.0579	19.4533
4_336	9	0	V5-Drought	11.0581	18.3741
4_336	9	0	V5-Drought	11.0647	13.7556
4_336	9	0	V5-Drought	11.0732	17.6437
4_336	9	0	V5-Drought	11.0857	19.4533
4_336	9	0	V5-Drought	11.0806	20.1728
4_336	9	0	V5-Drought	11.0838	16.2639
4_336	9	0	V5-Drought	11.0748	14.4045
4_336	9	0	V5-Drought	11.0719	10.8
4_336	9	0	V5-Drought	11.0706	16.92
4_336	9	0	V5-Drought	10.9384	12.2453
4_336	9	0	V5-Drought	10.9467	18.0144
4_336	9	0	V5-Drought	10.9551	12.6052
4_336	9	0	V5-Drought	11.3468	14.76
4_336	9	0	V5-Drought	11.6995	22.3316
4_336	9	0	V5-Drought	11.7109	24.1227
4_336	9	0	V5-Drought	11.7255	30.6085
4_336	9	0	V5-Drought	11.7221	18.0144
4_336	9	0	V5-Drought	11.7121	17.295
4_336	9	0	V5-Drought	11.7235	18
4_336	9	0	V5-Drought	11.6994	17.3137
4_336	9	0	V5-Drought	11.6042	14.76
4_336	9	0	V5-Drought	11.606	19.08
4_336	9	0	V5-Drought	11.5861	15.48
4_336	9	0	V5-Drought	11.5848	17.6547
4_336	9	0	V5-Drought	11.5832	14.4
4_336	9	0	V5-Drought	11.5656	19.8294
4_336	9	0	V5-Drought	11.5842	19.08
4_336	9	0	V5-Drought	11.5703	15.1243
4_336	9	0	V5-Drought	11.5952	20.52
4_336	9	0	V5-Drought	11.609	20.1889
4_336	9	0	V5-Drought	11.6229	18.7339
4_336	9	0	V5-Drought	11.6226	11.1658
4_336	9	0	V5-Drought	11.6275	19.47
4_336	9	0	V5-Drought	11.6391	15.4842
4_336	9	0	V5-Drought	11.6612	14.4045
4_336	9	0	V5-Drought	11.6635	19.4433
4_336	9	0	V5-Drought	11.6735	17.2837
4_336	9	0	V5-Drought	11.6671	15.8564
4_336	9	0	V5-Drought	12.0499	16.9544
4_336	9	0	V5-Drought	12.263	26.7274
4_336	9	0	V5-Drought	12.2529	22.7057
4_336	9	0	V5-Drought	12.2625	25.2103
4_336	9	0	V5-Drought	12.2788	27.0096
4_336	9	0	V5-Drought	12.2826	18.3741
4_336	9	0	V5-Drought	12.2613	18
4_336	9	0	V5-Drought	12.2486	12.6
4_336	9	0	V5-Drought	12.2531	23.76
4_336	9	0	V5-Drought	12.2448	19.44
4_336	9	0	V5-Drought	12.2339	17.64
4_336	9	0	V5-Drought	12.2432	19.0834
4_336	9	0	V5-Drought	12.2362	11.5256
4_336	9	0	V5-Drought	12.2413	12.96
4_336	9	0	V5-Drought	12.2471	15.4968
4_336	9	0	V5-Drought	12.2681	21.2522
4_336	9	0	V5-Drought	12.2593	17.28
4_336	9	0	V5-Drought	12.2637	14.04
4_336	9	0	V5-Drought	12.2729	12.965
4_336	9	0	V5-Drought	12.282	12.96
4_336	9	0	V5-Drought	12.3024	18.0036
4_336	9	0	V5-Drought	12.4416	11.0139
4_336	9	0	V5-Drought	12.6684	11.929
4_336	9	0	V5-Drought	12.6021	12.925
4_336	9	0	V5-Drought	12.6067	13.9102
4_336	9	0	V5-Drought	12.6185	15.9866
4_336	9	0	V5-Drought	12.775	10.3088
4_336	9	0	V5-Drought	12.7995	10.2394
4_336	9	0	V5-Drought	12.7591	11.0139
4_336	9	0	V5-Drought	12.7217	15.0384
4_336	9	0	V5-Drought	12.5579	13.6278
4_336	9	0	V5-Drought	12.7697	13.2027
4_336	9	0	V5-Drought	13.0566	14.5121
4_336	9	0	V5-Drought	13.0629	14.2052
4_336	9	0	V5-Drought	13.1165	13.7979
4_336	9	0	V5-Drought	12.9821	10.1823
4_336	9	0	V5-Drought	13.0269	13.0844
4_336	9	0	V5-Drought	13.0958	8.66996
4_336	9	0	V5-Drought	13.1003	9.11447
4_336	9	0	V5-Drought	13.1047	12.0156
4_336	9	0	V5-Drought	13.0594	14.3323
4_336	9	0	V5-Drought	13.1101	9.88527
4_336	9	0	V5-Drought	13.0343	14.8694
4_336	9	0	V5-Drought	13.0545	10.8956
4_336	9	0	V5-Drought	12.9734	12.3717
4_336	9	0	V5-Drought	12.883	13.494
4_336	9	0	V5-Drought	13.1481	10.3088
4_336	9	0	V5-Drought	13.4988	13.6278
4_336	9	0	V5-Drought	13.5054	13.0844
4_336	9	0	V5-Drought	13.501	11.3042
4_336	9	0	V5-Drought	13.4725	8.75916
4_336	9	0	V5-Drought	13.4903	12.0748
4_336	9	0	V5-Drought	13.4967	15.8931
4_336	9	0	V5-Drought	13.518	15.6838
4_336	9	0	V5-Drought	13.5005	16.5208
4_336	9	0	V5-Drought	13.4598	11.0139
4_336	9	0	V5-Drought	13.486	13.1388
4_336	9	0	V5-Drought	13.7505	20.0633
4_336	9	0	V5-Drought	13.747	13.4411
4_336	9	0	V5-Drought	13.739	12.7838
4_336	9	0	V5-Drought	13.7505	20.1246
4_336	9	0	V5-Drought	13.7666	13.1042
4_336	9	0	V5-Drought	13.8341	11.7208
4_336	9	0	V5-Drought	13.8304	13.3394
4_336	9	0	V5-Drought	13.8376	12.7838
4_336	9	0	V5-Drought	13.6595	12.3717
4_336	9	0	V5-Drought	13.6354	10.5388
4_336	9	0	V5-Drought	13.6222	17.7718
4_336	9	0	V5-Drought	13.6097	15.0384
4_336	9	0	V5-Drought	13.8114	13.9102
4_336	9	0	V5-Drought	13.8071	11.6598
4_336	9	0	V5-Drought	13.8382	10.1377
4_336	9	0	V5-Drought	13.8092	13.7556
4_336	9	0	V5-Drought	13.7859	13.0397
4_336	9	0	V5-Drought	13.787	15.3918
4_336	9	0	V5-Drought	13.741	15.5843
4_336	9	0	V5-Drought	13.7418	19.9175
4_336	9	0	V5-Drought	14.1301	14.5611
4_336	9	0	V5-Drought	14.1421	13.2027
4_336	9	0	V5-Drought	14.1621	13.9102
4_336	9	0	V5-Drought	14.5098	14.2052
4_336	9	0	V5-Drought	14.441	15.9419
4_336	9	0	V5-Drought	14.4527	20.0633
4_336	9	0	V5-Drought	14.4826	21.8298
4_336	9	0	V5-Drought	14.487	19.4166
4_336	9	0	V5-Drought	14.4844	15.2735
4_336	9	0	V5-Drought	14.508	10.4957
4_336	9	0	V5-Drought	14.5311	13.0844
4_336	9	0	V5-Drought	14.548	12.4291
4_336	9	0	V5-Drought	14.5653	23.3195
4_336	9	0	V5-Drought	14.4394	20.5452
4_336	9	0	V5-Drought	14.5239	18.1291
4_336	9	0	V5-Drought	14.863	13.1388
4_336	9	0	V5-Drought	14.8601	13.8495
4_336	9	0	V5-Drought	14.8565	26.4765
4_336	9	0	V5-Drought	15.2589	23.5105
4_336	9	0	V5-Drought	15.2406	15.5843
4_336	9	0	V5-Drought	15.1887	12.925
4_336	9	0	V5-Drought	15.1904	18.0036
4_336	9	0	V5-Drought	15.2296	16.3948
4_336	9	0	V5-Drought	15.1497	15.3918
4_336	9	0	V5-Drought	15.2442	22.8621
4_336	9	0	V5-Drought	15.2715	19.7345
4_336	9	0	V5-Drought	15.1612	20.0633
4_336	9	0	V5-Drought	15.2226	14.2644
4_336	9	0	V5-Drought	15.2028	23.2193
4_336	9	0	V5-Drought	15.1105	21.3222
4_336	9	0	V5-Drought	15.2669	21.7465
4_336	9	0	V5-Drought	15.2773	17.8735
4_336	9	0	V5-Drought	15.2394	17.0573
4_336	9	0	V5-Drought	15.4596	16.874
4_336	9	0	V5-Drought	15.4433	18.2893
4_336	9	0	V5-Drought	15.368	17.2274
4_336	9	0	V5-Drought	15.3657	14.409
4_336	9	0	V5-Drought	15.4944	16.9468
4_336	9	0	V5-Drought	15.88	19.9954
4_336	9	0	V5-Drought	15.8124	16.0997
4_336	9	0	V5-Drought	15.8069	29.7235
4_336	9	0	V5-Drought	15.7868	16.874
4_336	9	0	V5-Drought	15.7749	12.6616
4_336	9	0	V5-Drought	15.7972	14.4942
4_336	9	0	V5-Drought	15.8175	13.9799
4_336	9	0	V5-Drought	15.8056	19.7345
4_336	9	0	V5-Drought	15.8416	18.3459
4_336	9	0	V5-Drought	15.9477	11.0433
4_336	9	0	V5-Drought	15.9566	19.8098
4_336	9	0	V5-Drought	15.9644	21.2888
4_336	9	0	V5-Drought	15.9422	15.3792
4_336	9	0	V5-Drought	15.8702	25.1717
4_336	9	0	V5-Drought	15.899	25.2334
4_336	9	0	V5-Drought	15.8793	23.4
4_336	9	0	V5-Drought	15.8494	17.1142
4_336	9	0	V5-Drought	15.7497	16.2439
4_336	9	0	V5-Drought	15.7446	12.925
4_336	9	0	V5-Drought	15.7689	14.2416
4_336	9	0	V5-Drought	15.7792	17.2274
4_336	9	0	V5-Drought	16.1907	18.4305
4_336	9	0	V5-Drought	16.2023	11.6208
4_336	9	0	V5-Drought	16.1805	9.25555
4_336	9	0	V5-Drought	16.2142	18.9197
4_336	9	0	V5-Drought	16.1734	19.8294
4_336	9	0	V5-Drought	16.492	19.3531
4_336	9	0	V5-Drought	16.4995	23.1438
4_336	9	0	V5-Drought	16.4939	9.44959
4_336	9	0	V5-Drought	16.519	11.0433
4_336	9	0	V5-Drought	16.5943	11.967
4_336	9	0	V5-Drought	16.4208	15.1414
4_336	9	0	V5-Drought	16.4238	12.4135
4_336	9	0	V5-Drought	16.6381	18.3459
4_336	9	0	V5-Drought	16.6605	17.1142
4_336	9	0	V5-Drought	16.6066	16.9659
4_336	9	0	V5-Drought	16.5281	17.6547
4_336	9	0	V5-Drought	16.5688	13.3589
4_336	9	0	V5-Drought	16.4277	14.7072
4_336	9	0	V5-Drought	16.4381	19.3531
4_336	9	0	V5-Drought	16.541	11.1774
4_336	9	0	V5-Drought	16.6073	11.441
4_336	9	0	V5-Drought	16.5129	19.5861
4_336	9	0	V5-Drought	16.538	8.99998
4_336	9	0	V5-Drought	16.6299	18.7926
4_336	9	0	V5-Drought	16.6473	14.1182
4_336	9	0	V5-Drought	16.8895	13.6847
4_336	9	0	V5-Drought	17.3479	17.6547
4_336	9	0	V5-Drought	17.3482	12.6616
4_336	9	0	V5-Drought	17.3378	13.2076
4_336	9	0	V5-Drought	17.3457	10.3088
4_336	9	0	V5-Drought	17.3397	14.8432
4_336	9	0	V5-Drought	17.3416	16.0553
4_336	9	0	V5-Drought	17.3397	14.409
4_336	9	0	V5-Drought	17.361	14.2644
4_336	9	0	V5-Drought	17.3596	18.1041
4_336	9	0	V5-Drought	17.3647	14.9346
4_336	9	0	V5-Drought	17.3626	16.5208
4_336	9	0	V5-Drought	17.3689	16.7352
4_336	9	0	V5-Drought	17.3587	11.967
4_336	9	0	V5-Drought	17.385	22.0865
4_336	9	0	V5-Drought	17.2984	11.7704
4_336	9	0	V5-Drought	17.3014	17.9928
4_336	9	0	V5-Drought	17.3099	15.9419
4_336	9	0	V5-Drought	17.2733	18.1041
4_336	9	0	V5-Drought	17.2702	13.8962
4_336	9	0	V5-Drought	17.2688	12.98
4_336	9	0	V5-Drought	17.2962	16.8624
4_336	9	0	V5-Drought	17.2995	14.1458
4_336	9	0	V5-Drought	17.3106	15.3792
4_336	9	0	V5-Drought	17.661	13.2762
4_336	9	0	V5-Drought	17.6504	15.7456
4_336	9	0	V5-Drought	17.6394	17.5184
4_336	9	0	V5-Drought	17.6177	21.0777
4_336	9	0	V5-Drought	17.629	20.2658
4_336	9	0	V5-Drought	17.6323	20.3456
4_336	9	0	V5-Drought	17.5705	15.63
4_336	9	0	V5-Drought	17.5797	21.2186
4_336	9	0	V5-Drought	17.6841	22.6142
4_336	9	0	V5-Drought	17.679	19.7705
4_336	9	0	V5-Drought	17.6791	19.9954
4_336	9	0	V5-Drought	17.6813	13.0099
4_336	9	0	V5-Drought	17.676	17.9351
4_336	9	0	V5-Drought	17.6792	12.6616
4_336	9	0	V5-Drought	17.7192	13.4411
4_336	9	0	V5-Drought	17.7056	16.0392
4_336	9	0	V5-Drought	17.7193	8.9059
4_336	9	0	V5-Drought	17.7015	19.4166
4_336	9	0	V5-Drought	17.7113	18.6923
4_336	9	0	V5-Drought	17.6078	12.1443
4_336	9	0	V5-Drought	17.9899	20.5452
4_336	9	0	V5-Drought	17.987	10.6611
4_336	9	0	V5-Drought	17.9649	11.5256
4_336	9	0	V5-Drought	18.3177	20.4187
4_336	9	0	V5-Drought	18.319	18.7096
4_336	9	0	V5-Drought	18.3231	12.0694
4_336	9	0	V5-Drought	18.3192	14.5878
4_336	9	0	V5-Drought	18.3088	8.47338
4_336	9	0	V5-Drought	18.3232	11.8417
4_336	9	0	V5-Drought	18.3727	17.651
4_336	9	0	V5-Drought	18.374	17.8191
4_336	9	0	V5-Drought	18.3786	20.9698
4_336	9	0	V5-Drought	18.3837	13.2027
4_336	9	0	V5-Drought	18.3753	13.7084
4_336	9	0	V5-Drought	18.3714	8.40427
4_336	9	0	V5-Drought	18.2756	18.4305
4_336	9	0	V5-Drought	18.2829	21.606
4_336	9	0	V5-Drought	18.2685	11.929
4_336	9	0	V5-Drought	18.2695	14.8432
4_336	9	0	V5-Drought	18.2698	7.69594
4_336	9	0	V5-Drought	18.2655	13.0844
4_336	9	0	V5-Drought	18.2603	13.6278
4_336	9	0	V5-Drought	18.2443	14.3459
4_336	9	0	V5-Drought	18.7258	13.7084
4_336	9	0	V5-Drought	18.7229	22.8196
4_336	9	0	V5-Drought	18.702	10.3088
4_336	9	0	V5-Drought	19.0644	15.8931
4_336	9	0	V5-Drought	19.0642	12.5226
4_336	9	0	V5-Drought	19.0512	17.5811
4_336	9	0	V5-Drought	19.0368	26.8291
4_336	9	0	V5-Drought	19.0248	17.0573
4_336	9	0	V5-Drought	19.0121	17.4628
4_336	9	0	V5-Drought	19.0213	18.3565
4_336	9	0	V5-Drought	18.993	11.7924
4_336	9	0	V5-Drought	18.9974	15.6838
4_336	9	0	V5-Drought	18.9993	14.3323
4_336	9	0	V5-Drought	18.9995	14.5611
4_336	9	0	V5-Drought	18.9026	16.7003
4_336	9	0	V5-Drought	18.9063	18.229
4_336	9	0	V5-Drought	18.9018	18.9402
4_336	9	0	V5-Drought	18.9175	20.0633
4_336	9	0	V5-Drought	18.9293	16.9468
4_336	9	0	V5-Drought	18.94	9.72
4_336	9	0	V5-Drought	18.9459	15.2735
4_336	9	0	V5-Drought	18.9561	24.4429
4_336	9	0	V5-Drought	19.0595	15.5843
4_336	9	0	V5-Drought	19.4065	12.0748
4_336	9	0	V5-Drought	19.4158	10.594
4_336	9	0	V5-Drought	19.4159	10.1823
4_336	9	0	V5-Drought	19.4181	15.4633
4_336	9	0	V5-Drought	19.4105	10.2394
4_336	9	0	V5-Drought	19.4053	15.4842
4_336	9	0	V5-Drought	19.3954	8.20925
4_336	9	0	V5-Drought	19.7732	13.2762
4_336	9	0	V5-Drought	19.756	17.2274
4_336	9	0	V5-Drought	19.7665	10.594
4_336	9	0	V5-Drought	19.761	22.2531
4_336	9	0	V5-Drought	19.7745	19.7081
4_336	9	0	V5-Drought	19.7677	10.1823
4_336	9	0	V5-Drought	19.7685	11.441
4_336	9	0	V5-Drought	19.7518	21.3981
4_336	9	0	V5-Drought	19.7395	19.2961
4_336	9	0	V5-Drought	19.728	18.8442
4_336	9	0	V5-Drought	19.7375	14.409
4_336	9	0	V5-Drought	19.7315	22.1977
4_336	9	0	V5-Drought	19.6084	22.4532
4_336	9	0	V5-Drought	19.6141	9.25555
4_336	9	0	V5-Drought	19.6262	19.063
4_336	9	0	V5-Drought	19.6324	21.2522
4_336	9	0	V5-Drought	19.6303	23.5105
4_336	9	0	V5-Drought	19.6407	21.5429
4_336	9	0	V5-Drought	19.6486	13.5563
4_336	9	0	V5-Drought	19.6452	9.82608
4_336	9	0	V5-Drought	19.6546	10.0864
4_336	9	0	V5-Drought	19.6478	18.9402
4_336	9	0	V5-Drought	19.9055	18.5845
4_336	9	0	V5-Drought	19.9184	15.2735
4_336	9	0	V5-Drought	19.953	12.98
4_336	9	0	V5-Drought	20.4438	16.874
4_336	9	0	V5-Drought	20.3969	17.4145
4_336	9	0	V5-Drought	20.4041	21.1299
4_336	9	0	V5-Drought	20.3957	13.3976
4_336	9	0	V5-Drought	20.4138	15.5843
4_336	9	0	V5-Drought	20.4227	11.6208
4_336	9	0	V5-Drought	20.4098	11.88
4_336	9	0	V5-Drought	20.3941	16.7506
4_336	9	0	V5-Drought	20.3994	16.9812
4_336	9	0	V5-Drought	20.3547	13.6278
4_336	9	0	V5-Drought	20.3502	19.6522
4_336	9	0	V5-Drought	20.3632	16.9812
4_336	9	0	V5-Drought	20.354	12.6462
4_336	9	0	V5-Drought	20.3638	18.1291
4_336	9	0	V5-Drought	20.3765	12.3717
4_336	9	0	V5-Drought	20.4173	9.0072
4_336	9	0	V5-Drought	20.4354	14.4404
4_336	9	0	V5-Drought	20.4321	16.9812
4_336	9	0	V5-Drought	20.4367	15.9866
4_336	9	0	V5-Drought	20.4516	11.3671
4_336	9	0	V5-Drought	20.841	18.5321
4_336	9	0	V5-Drought	20.8554	17.1634
4_336	9	0	V5-Drought	20.8498	20.4789
4_336	9	0	V5-Drought	21.1341	14.9172
4_336	9	0	V5-Drought	21.1441	12.6052
4_336	9	0	V5-Drought	21.1457	17.0155
4_336	9	0	V5-Drought	21.1532	22.6686
4_336	9	0	V5-Drought	21.1297	14.1549
4_336	9	0	V5-Drought	21.1295	13.7556
4_336	9	0	V5-Drought	21.1467	11.929
4_336	9	0	V5-Drought	21.0179	20.4789
4_336	9	0	V5-Drought	20.9855	17.7279
4_336	9	0	V5-Drought	20.967	20.3169
4_336	9	0	V5-Drought	20.9731	17.4145
4_336	9	0	V5-Drought	20.9793	18.448
4_336	9	0	V5-Drought	20.9746	13.3976
4_336	9	0	V5-Drought	20.996	15.3286
4_336	9	0	V5-Drought	20.9983	13.7979
4_336	9	0	V5-Drought	21.0082	24.0312
4_336	9	0	V5-Drought	21.0119	17.3399
4_336	9	0	V5-Drought	21.0497	16.2639
4_336	9	0	V5-Drought	21.0456	23.3195
4_336	9	0	V5-Drought	21.0544	13.9102
4_336	9	0	V5-Drought	21.5881	17.0763
4_336	9	0	V5-Drought	21.8674	19.6456
4_336	9	0	V5-Drought	21.8524	17.0269
4_336	9	0	V5-Drought	21.8398	15.2735
4_336	9	0	V5-Drought	21.8826	18.9983
4_336	9	0	V5-Drought	21.872	18.4305
4_336	9	0	V5-Drought	21.8531	18.5112
4_336	9	0	V5-Drought	21.8279	16.5952
4_336	9	0	V5-Drought	21.8124	13.7084
4_336	9	0	V5-Drought	21.8109	9.95713
4_336	9	0	V5-Drought	21.8106	13.5515
4_336	9	0	V5-Drought	21.8045	20.7804
4_336	9	0	V5-Drought	21.7883	27.3339
4_336	9	0	V5-Drought	21.8675	11.5256
4_336	9	0	V5-Drought	21.8435	12.3139
4_336	9	0	V5-Drought	21.8439	18.4305
4_336	9	0	V5-Drought	21.8479	9.95713
4_336	9	0	V5-Drought	21.904	12.4135
4_336	9	0	V5-Drought	21.9065	9.42212
4_336	9	0	V5-Drought	21.8944	19.3531
4_336	9	0	V5-Drought	21.8961	19.4833
4_336	9	0	V5-Drought	22.2772	23.689
4_336	9	0	V5-Drought	22.5967	21.606
4_336	9	0	V5-Drought	22.6013	18.3565
4_336	9	0	V5-Drought	22.5876	19.063
4_336	9	0	V5-Drought	22.5956	23.6753
4_336	9	0	V5-Drought	22.6106	19.8392
4_336	9	0	V5-Drought	22.6001	20.8986
4_336	9	0	V5-Drought	22.5845	8.47338
4_336	9	0	V5-Drought	22.585	8.75916
4_336	9	0	V5-Drought	22.57	17.8735
4_336	9	0	V5-Drought	22.5733	12.4967
4_336	9	0	V5-Drought	22.5693	19.7705
4_336	9	0	V5-Drought	22.6345	15.1114
4_336	9	0	V5-Drought	22.6368	15.4633
4_336	9	0	V5-Drought	22.6277	15.282
4_336	9	0	V5-Drought	22.625	24.8583
4_336	9	0	V5-Drought	22.6399	11.5705
4_336	9	0	V5-Drought	22.6401	9.47015
4_336	9	0	V5-Drought	22.6112	20.4187
4_336	9	0	V5-Drought	22.5335	21.4857
4_336	9	0	V5-Drought	22.5224	16.0997
4_336	9	0	V5-Drought	22.9329	14.8432
4_336	9	0	V5-Drought	22.952	18.8991
4_336	9	0	V5-Drought	22.9323	12.8495
4_336	9	0	V5-Drought	22.9224	19.2961
4_336	9	0	V5-Drought	22.9399	19.063
4_336	9	0	V5-Drought	22.9248	11.3042
4_336	9	0	V5-Drought	22.8949	21.2186
4_336	9	0	V5-Drought	22.9104	13.8495
4_336	9	0	V5-Drought	22.9043	18.8888
4_336	9	0	V5-Drought	22.9491	13.7084
4_336	9	0	V5-Drought	22.9708	10.2458
4_336	9	0	V5-Drought	22.9405	21.3981
4_336	9	0	V5-Drought	22.9713	20.4314
4_336	9	0	V5-Drought	22.9754	18.7096
4_336	9	0	V5-Drought	22.9541	17.1634
4_336	9	0	V5-Drought	22.8911	17.5811
4_336	9	0	V5-Drought	22.8998	14.2644
4_336	9	0	V5-Drought	22.8306	20.0827
4_336	9	0	V5-Drought	22.8616	21.6599
4_336	9	0	V5-Drought	22.9446	12.0748
4_336	9	0	V5-Drought	22.9534	22.7029
4_336	9	0	V5-Drought	22.9113	11.3671
4_336	9	0	V5-Drought	22.9923	24.6409
4_336	9	0	V5-Drought	23.6178	19.6456
4_336	9	0	V5-Drought	23.6022	13.5563
4_336	9	0	V5-Drought	23.5678	12.4343
4_336	9	0	V5-Drought	23.8281	16.4185
4_336	9	0	V5-Drought	23.8229	7.8625
4_336	9	0	V5-Drought	23.8239	14.5121
4_336	9	0	V5-Drought	23.8373	15.8441
4_336	9	0	V5-Drought	23.7937	18.8888
4_336	9	0	V5-Drought	23.8052	8.31122
4_336	9	0	V5-Drought	23.8653	13.9055
4_336	9	0	V5-Drought	23.8619	17.7608
4_336	9	0	V5-Drought	23.8672	7.8625
4_336	9	0	V5-Drought	23.844	11.6598
4_336	9	0	V5-Drought	24.0408	15.4633
4_336	9	0	V5-Drought	24.2659	17.2086
4_336	9	0	V5-Drought	24.2755	11.6096
4_336	9	0	V5-Drought	24.2359	20.1921
4_336	9	0	V5-Drought	24.2426	17.5553
4_336	9	0	V5-Drought	24.2395	11.0139
4_336	9	0	V5-Drought	24.3772	8.12196
4_336	9	0	V5-Drought	24.377	15.282
4_336	9	0	V5-Drought	24.3644	14.6852
4_336	9	0	V5-Drought	24.3656	18.4551
4_336	9	0	V5-Drought	24.3067	13.7084
4_336	9	0	V5-Drought	24.1601	9.95713
4_336	9	0	V5-Drought	24.1684	8.31122
4_336	9	0	V5-Drought	24.1771	6.98994
4_336	9	0	V5-Drought	24.1739	18.8614
4_336	9	0	V5-Drought	24.1273	12.5743
4_336	9	0	V5-Drought	24.1449	10.1823
4_336	9	0	V5-Drought	24.2987	15.1927
4_336	9	0	V5-Drought	24.2764	17.4182
4_336	9	0	V5-Drought	24.2046	10.3088
4_336	9	0	V5-Drought	24.2035	10.83
4_336	9	0	V5-Drought	24.6506	16.874
4_336	9	0	V5-Drought	24.6584	14.8301
4_336	9	0	V5-Drought	24.6556	9.77981
4_336	9	0	V5-Drought	24.6538	8.40427
4_336	9	0	V5-Drought	24.5898	13.9102
4_336	9	0	V5-Drought	24.5881	13.2027
4_336	9	0	V5-Drought	24.5953	19.212
4_336	9	0	V5-Drought	24.5816	8.64748
4_336	9	0	V5-Drought	24.577	10.8956
4_336	9	0	V5-Drought	24.7591	16.0997
4_336	9	0	V5-Drought	24.7468	10.949
4_336	9	0	V5-Drought	24.5255	15.1114
4_336	9	0	V5-Drought	24.5129	12.5743
4_336	9	0	V5-Drought	24.4881	13.494
4_336	9	0	V5-Drought	24.4762	8.31122
4_336	9	0	V5-Drought	24.4875	10.594
4_336	9	0	V5-Drought	24.6834	14.2052
4_336	9	0	V5-Drought	24.619	9.60598
4_336	9	0	V5-Drought	24.5504	15.0384
4_336	9	0	V5-Drought	24.5359	12.5743
4_336	9	0	V5-Drought	24.9651	13.8495
4_336	9	0	V5-Drought	25.3449	15.63
4_336	9	0	V5-Drought	25.3528	18.229
4_336	9	0	V5-Drought	25.3433	13.1388
4_336	9	0	V5-Drought	25.2732	14.0584
4_336	9	0	V5-Drought	25.2813	19.1343
4_336	9	0	V5-Drought	25.2873	15.7456
4_336	9	0	V5-Drought	25.2614	8.12196
4_336	9	0	V5-Drought	25.3074	17.5184
4_336	9	0	V5-Drought	25.1946	13.9102
4_336	9	0	V5-Drought	25.2022	13.8495
4_336	9	0	V5-Drought	25.1841	12.3717
4_336	9	0	V5-Drought	25.3854	11.0139
4_336	9	0	V5-Drought	25.4385	11.2121
4_336	9	0	V5-Drought	25.457	11.6598
4_336	9	0	V5-Drought	25.4109	10.6611
4_336	9	0	V5-Drought	25.4009	14.9736
4_336	9	0	V5-Drought	25.3791	10.3088
4_336	9	0	V5-Drought	25.2256	14.1458
4_336	9	0	V5-Drought	25.213	10.5388
4_336	9	0	V5-Drought	25.1521	15.4633
4_336	9	0	V5-Drought	25.7292	11.7924
4_336	9	0	V5-Drought	25.7304	10.1823
4_336	9	0	V5-Drought	25.7227	8.40427
4_336	9	0	V5-Drought	26.0824	11.6096
4_336	9	0	V5-Drought	26.0257	13.7084
4_336	9	0	V5-Drought	25.9947	21.1881
4_336	9	0	V5-Drought	25.9193	13.7556
4_336	9	0	V5-Drought	25.9032	10.2394
4_336	9	0	V5-Drought	26.144	10.4834
4_336	9	0	V5-Drought	26.1463	6.63805
4_336	9	0	V5-Drought	26.0915	13.7556
4_336	9	0	V5-Drought	25.9823	26.5767
4_336	9	0	V5-Drought	25.9739	20.0633
4_336	9	0	V5-Drought	26.4404	12.682
4_336	9	0	V5-Drought	26.4404	17.2987
4_336	9	0	V5-Drought	26.4244	21.6479
4_336	9	0	V5-Drought	26.4281	20.9698
4_336	9	0	V5-Drought	26.467	11.9018
4_336	9	0	V5-Drought	26.3194	16.2439
4_336	9	0	V5-Drought	26.2499	17.5184
4_336	9	0	V5-Drought	26.2665	20.6177
4_336	9	0	V5-Drought	26.2822	12.5743
4_336	9	0	V5-Drought	26.2453	13.3976
4_336	9	0	V5-Drought	26.7844	14.0584
4_336	9	0	V5-Drought	26.7397	23.1578
4_336	9	0	V5-Drought	26.7473	16.454
4_336	9	0	V5-Drought	26.7563	19.2457
4_336	9	0	V5-Drought	26.6394	9.53152
4_336	9	0	V5-Drought	26.6455	11.0139
4_336	9	0	V5-Drought	26.7037	19.8817
4_336	9	0	V5-Drought	26.8193	13.3637
4_336	9	0	V5-Drought	26.7851	18.7822
4_336	9	0	V5-Drought	26.8024	13.2762
4_336	9	0	V5-Drought	27.0928	17.9351
4_336	9	0	V5-Drought	27.1347	33.0926
4_336	9	0	V5-Drought	27.1615	25.0995
4_336	9	0	V5-Drought	27.1577	14.1137
4_336	9	0	V5-Drought	27.1694	23.4691
4_336	9	0	V5-Drought	27.1291	13.3589
4_336	9	0	V5-Drought	27.1333	12.5743
4_336	9	0	V5-Drought	27.1319	20.1921
4_336	9	0	V5-Drought	27.126	25.6309
4_336	9	0	V5-Drought	27.119	19.063
4_336	9	0	V5-Drought	27.1723	15.2735
4_336	9	0	V5-Drought	27.0064	27.0671
4_336	9	0	V5-Drought	27.0146	28.5945
4_336	9	0	V5-Drought	26.9843	16.5208
4_336	9	0	V5-Drought	26.9866	14.9736
4_336	9	0	V5-Drought	27.4095	14.5121
4_336	9	0	V5-Drought	27.4028	12.98
4_336	9	0	V5-Drought	27.4055	15.2267
4_336	9	0	V5-Drought	27.7254	16.8086
4_336	9	0	V5-Drought	27.7445	15.1114
4_336	9	0	V5-Drought	27.7549	19.6522
4_336	9	0	V5-Drought	27.7724	16.9468
4_336	9	0	V5-Drought	27.7956	12.6616
4_336	9	0	V5-Drought	27.8023	20.6961
4_336	9	0	V5-Drought	27.8127	18.7096
4_336	9	0	V5-Drought	27.828	21.1881
4_336	9	0	V5-Drought	27.8401	17.1634
4_336	9	0	V5-Drought	27.7682	21.5429
4_336	9	0	V5-Drought	27.7725	20.5988
4_336	9	0	V5-Drought	27.7741	17.3735
4_336	9	0	V5-Drought	27.6663	20.2658
4_336	9	0	V5-Drought	27.6446	18.1756
4_336	9	0	V5-Drought	27.6596	15.4633
4_336	9	0	V5-Drought	27.6736	18.9402
4_336	9	0	V5-Drought	27.6835	11.3042
4_336	9	0	V5-Drought	27.6645	18.5845
4_336	9	0	V5-Drought	27.8869	12.0156
4_336	9	0	V5-Drought	27.855	14.5611
4_336	9	0	V5-Drought	28.1246	16.3948
4_336	9	0	V5-Drought	28.1324	20.8334
4_336	9	0	V5-Drought	28.1357	15.1927
4_336	9	0	V5-Drought	28.1293	15.63
4_336	9	0	V5-Drought	28.1182	13.9102
4_336	9	0	V5-Drought	28.2317	16.3434
4_336	9	0	V5-Drought	28.224	16.0392
4_336	9	0	V5-Drought	28.2161	13.2027
4_336	9	0	V5-Drought	28.2025	12.4291
4_336	9	0	V5-Drought	27.986	23.9799
4_336	9	0	V5-Drought	28.0003	13.7084
4_336	9	0	V5-Drought	28.0255	17.2987
4_336	9	0	V5-Drought	28.0379	15.1585
4_336	9	0	V5-Drought	28.0396	15.3792
4_336	9	0	V5-Drought	28.1154	13.0397
4_336	9	0	V5-Drought	28.4789	17.3773
4_336	9	0	V5-Drought	28.8695	19.8392
4_336	9	0	V5-Drought	28.865	24.7433
4_336	9	0	V5-Drought	28.8211	18.9983
4_336	9	0	V5-Drought	28.7884	9.11447
4_336	9	0	V5-Drought	28.778	11.5705
4_336	9	0	V5-Drought	28.7626	12.965
4_336	9	0	V5-Drought	28.7302	22.7057
4_336	9	0	V5-Drought	28.696	14.7995
4_336	9	0	V5-Drought	28.74	20.2402
4_336	9	0	V5-Drought	28.7775	8.35011
4_336	9	0	V5-Drought	28.8455	11.5705
4_336	9	0	V5-Drought	28.8529	13.3249
4_336	9	0	V5-Drought	28.9086	20.1246
4_336	9	0	V5-Drought	28.9102	10.1823
4_336	9	0	V5-Drought	28.9135	15.5427
4_336	9	0	V5-Drought	29.2284	5.35176
4_336	9	0	V5-Drought	29.2097	16.3948
4_336	9	0	V5-Drought	29.2048	12.0156
4_336	9	0	V5-Drought	29.1955	15.9419
4_336	9	0	V5-Drought	29.2351	14.2052
4_336	9	0	V5-Drought	29.2297	19.2019
4_336	9	0	V5-Drought	29.1269	19.2961
4_336	9	0	V5-Drought	29.1269	11.7208
4_336	9	0	V5-Drought	29.1095	11.967
4_336	9	0	V5-Drought	29.0995	21.7077
4_336	9	0	V5-Drought	29.0905	19.9597
4_336	9	0	V5-Drought	29.2641	18.8888
4_336	9	0	V5-Drought	29.2689	15.0384
4_336	9	0	V5-Drought	29.2366	11.2121
4_336	9	0	V5-Drought	29.2196	13.3394
4_336	9	0	V5-Drought	29.1758	19.3531
4_336	9	0	V5-Drought	29.2571	11.5256
4_336	9	0	V5-Drought	29.0709	13.1388
4_336	9	0	V5-Drought	29.0752	18.7096
4_336	9	0	V5-Drought	29.0793	16.3434
4_336	9	0	V5-Drought	29.517	21.6749
4_336	9	0	V5-Drought	29.5273	15.9419
4_336	9	0	V5-Drought	29.5593	13.0397
4_336	9	0	V5-Drought	29.9045	13.7556
4_336	9	0	V5-Drought	29.8876	16.7003
4_336	9	0	V5-Drought	29.88	21.9718
4_336	9	0	V5-Drought	29.8817	14.2052
4_336	9	0	V5-Drought	29.8755	19.7081
4_336	9	0	V5-Drought	29.8692	12.5743
4_336	9	0	V5-Drought	29.8913	25.2411
4_336	9	0	V5-Drought	29.9029	10.4957
4_336	9	0	V5-Drought	29.9002	23.04
4_336	9	0	V5-Drought	29.9037	23.2193
4_336	9	0	V5-Drought	29.9012	21.243
4_336	9	0	V5-Drought	29.9011	20.9575
4_336	9	0	V5-Drought	29.8993	20.6742
4_336	9	0	V5-Drought	29.9018	9.36692
4_336	9	0	V5-Drought	29.8878	15.4842
4_336	9	0	V5-Drought	29.8685	15.1884
4_336	9	0	V5-Drought	29.8777	19.4533
4_336	9	0	V5-Drought	29.8479	24.1629
4_336	9	0	V5-Drought	29.8566	15.3918
4_336	9	0	V5-Drought	29.8544	14.1549
4_336	9	0	V5-Drought	30.2265	12.0748
4_336	9	0	V5-Drought	30.2135	16.677
4_336	9	0	V5-Drought	30.1961	19.2961
4_336	9	0	V5-Drought	30.532	15.8768
4_336	9	0	V5-Drought	30.5406	11.6096
4_336	9	0	V5-Drought	30.512	18.0898
4_336	9	0	V5-Drought	30.5651	12.965
4_336	9	0	V5-Drought	30.5924	13.7979
4_336	9	0	V5-Drought	30.5996	14.1137
4_336	9	0	V5-Drought	30.6125	9.06457
4_336	9	0	V5-Drought	30.6175	21.6749
4_336	9	0	V5-Drought	30.6123	23.9339
4_336	9	0	V5-Drought	30.6102	17.4628
4_336	9	0	V5-Drought	30.6182	10.3088
4_336	9	0	V5-Drought	30.5237	24.2165
4_336	9	0	V5-Drought	30.701	17.1066
4_336	9	0	V5-Drought	30.6999	10.6611
4_336	9	0	V5-Drought	30.6925	11.967
4_336	9	0	V5-Drought	30.6846	18.079
4_336	9	0	V5-Drought	30.9359	18.5112
4_336	9	0	V5-Drought	30.9299	18.1291
4_336	9	0	V5-Drought	30.9363	17.8735
4_336	9	0	V5-Drought	30.9175	13.7556
4_336	9	0	V5-Drought	30.8985	10.8956
4_336	9	0	V5-Drought	30.9476	16.7003
4_336	9	0	V5-Drought	30.9832	19.063
4_336	9	0	V5-Drought	31.026	13.0397
4_336	9	0	V5-Drought	31.0357	19.4533
4_336	9	0	V5-Drought	31.0009	19.7705
4_336	9	0	V5-Drought	31.0239	19.1647
4_336	9	0	V5-Drought	31.0277	13.7979
4_336	9	0	V5-Drought	30.8629	13.2027
4_336	9	0	V5-Drought	30.8699	11.9018
4_336	9	0	V5-Drought	30.8716	15.9866
4_336	9	0	V5-Drought	30.927	11.6096
4_336	9	0	V5-Drought	31.333	17.4145
4_336	9	0	V5-Drought	31.3427	17.4145
4_336	9	0	V5-Drought	31.3224	18.5321
4_336	9	0	V5-Drought	31.3389	18.448
4_336	9	0	V5-Drought	31.3192	14.0815
4_336	9	0	V5-Drought	31.354	17.4145
4_336	9	0	V5-Drought	31.3583	22.7826
4_336	9	0	V5-Drought	31.3672	22.1802
4_336	9	0	V5-Drought	31.369	15.9419
4_336	9	0	V5-Drought	31.3771	13.4411
4_336	9	0	V5-Drought	31.388	13.0397
4_336	9	0	V5-Drought	31.2811	13.0844
4_336	9	0	V5-Drought	31.3374	20.2402
4_336	9	0	V5-Drought	31.3454	19.6522
4_336	9	0	V5-Drought	31.3589	19.4933
4_336	9	0	V5-Drought	31.3776	19.2457
4_336	9	0	V5-Drought	31.3852	9.42212
4_336	9	0	V5-Drought	31.4039	28.5219
4_336	9	0	V5-Drought	31.3964	19.5232
4_336	9	0	V5-Drought	31.3873	20.1632
4_336	9	0	V5-Drought	31.7146	18.8442
4_336	9	0	V5-Drought	31.7257	21.0315
4_336	9	0	V5-Drought	31.7207	18.3565
4_336	9	0	V5-Drought	31.9868	29.5748
4_336	9	0	V5-Drought	32.0012	12.98
4_336	9	0	V5-Drought	31.995	26.0795
4_336	9	0	V5-Drought	31.9827	14.7644
4_336	9	0	V5-Drought	32.0088	43.2959
4_336	9	0	V5-Drought	32.002	24.0312
4_336	9	0	V5-Drought	31.8479	15.1884
4_336	9	0	V5-Drought	31.8496	27.8692
4_336	9	0	V5-Drought	31.8594	20.7211
4_336	9	0	V5-Drought	31.8645	16.6225
4_336	9	0	V5-Drought	31.8589	14.04
4_336	9	0	V5-Drought	31.8517	31.0937
4_336	9	0	V5-Drought	31.8712	29.8995
4_336	9	0	V5-Drought	32.0422	14.4
4_336	9	0	V5-Drought	32.0889	15.63
4_336	9	0	V5-Drought	32.06	24.3367
4_336	9	0	V5-Drought	31.9631	18.9402
4_336	9	0	V5-Drought	31.9611	12.6052
4_336	9	0	V5-Drought	31.9271	15.4968
4_336	9	0	V5-Drought	31.9443	13.8495
4_336	9	0	V5-Drought	32.3942	21.2674
4_336	9	0	V5-Drought	32.3997	17.3735
4_336	9	0	V5-Drought	32.3983	33.9623
4_336	9	0	V5-Drought	32.7458	24.1871
4_336	9	0	V5-Drought	32.7255	14.418
4_336	9	0	V5-Drought	32.7269	29.6274
4_336	9	0	V5-Drought	32.7139	20.9079
4_336	9	0	V5-Drought	32.7266	20.8831
4_336	9	0	V5-Drought	32.7268	25.5828
4_336	9	0	V5-Drought	32.7056	16.216
4_336	9	0	V5-Drought	32.6681	16.204
4_336	9	0	V5-Drought	32.645	29.8821
4_336	9	0	V5-Drought	32.7762	13.7225
4_336	9	0	V5-Drought	32.7873	27.7294
4_336	9	0	V5-Drought	32.6434	21.2888
4_336	9	0	V5-Drought	32.6561	31.0353
4_336	9	0	V5-Drought	32.67	33.4974
4_336	9	0	V5-Drought	32.7781	15.8564
4_336	9	0	V5-Drought	32.7693	24.1871
4_336	9	0	V5-Drought	32.7054	15.1585
4_336	9	0	V5-Drought	32.7921	11.6598
4_336	9	0	V5-Drought	32.8175	17.1066
4_336	9	0	V5-Drought	32.8305	17.0573
4_336	9	0	V5-Drought	33.0827	20.2754
4_336	9	0	V5-Drought	33.0709	17.6987
4_336	9	0	V5-Drought	33.0356	23.6753
4_336	9	0	V5-Drought	33.0252	13.3394
4_336	9	0	V5-Drought	33.0244	28.5855
4_336	9	0	V5-Drought	33.0443	25.6839
4_336	9	0	V5-Drought	33.0287	10.1823
4_336	9	0	V5-Drought	33.0215	29.3019
4_336	9	0	V5-Drought	33.0337	28.1376
4_336	9	0	V5-Drought	33.052	13.3637
4_336	9	0	V5-Drought	33.3957	17.7718
4_336	9	0	V5-Drought	33.4073	15.4842
4_336	9	0	V5-Drought	33.4083	19.9597
4_336	9	0	V5-Drought	33.417	16.6225
4_336	9	0	V5-Drought	33.3958	18.0575
4_336	9	0	V5-Drought	33.381	20.2114
4_336	9	0	V5-Drought	33.4648	13.3394
4_336	9	0	V5-Drought	33.4753	17.8735
4_336	9	0	V5-Drought	33.4697	21.7911
4_336	9	0	V5-Drought	33.4517	21.3495
4_336	9	0	V5-Drought	33.7822	13.6847
4_336	9	0	V5-Drought	33.8062	12.4135
4_336	9	0	V5-Drought	33.7978	25.0064
4_336	9	0	V5-Drought	33.8115	24.3367
4_336	9	0	V5-Drought	33.7876	19.2019
4_336	9	0	V5-Drought	33.797	25.0504
4_336	9	0	V5-Drought	33.7016	11.3042
4_336	9	0	V5-Drought	33.7055	21.7465
4_336	9	0	V5-Drought	33.6155	23.2667
4_336	9	0	V5-Drought	33.62	22.3142
4_336	9	0	V5-Drought	34.0218	16.6576
4_336	9	0	V5-Drought	34.0319	13.0844
4_336	9	0	V5-Drought	33.9789	14.1549
4_336	9	0	V5-Drought	34.0052	18.0144
4_336	9	0	V5-Drought	34.0416	19.5596
4_336	9	0	V5-Drought	34.0243	25.0504
4_336	9	0	V5-Drought	33.9797	18.8442
4_336	9	0	V5-Drought	34.0305	25.3641
4_336	9	0	V5-Drought	33.9561	19.2961
4_336	9	0	V5-Drought	33.9696	22.3664
4_336	9	0	V5-Drought	34.0188	19.9175
4_336	9	0	V5-Drought	33.982	24.9233
4_336	9	0	V5-Drought	34.1491	21.7911
4_336	9	0	V5-Drought	34.1501	16.2997
4_336	9	0	V5-Drought	34.1586	20.3169
4_336	9	0	V5-Drought	34.1658	18.4164
4_336	9	0	V5-Drought	34.1179	18.72
4_336	9	0	V5-Drought	34.1381	25.5625
4_336	9	0	V5-Drought	34.0855	23.1102
4_336	9	0	V5-Drought	34.0589	18.36
4_336	9	0	V5-Drought	34.4369	17.3137
4_336	9	0	V5-Drought	34.4389	11.5425
4_336	9	0	V5-Drought	34.43	16.5952
4_336	9	0	V5-Drought	34.468	21.389
4_336	9	0	V5-Drought	34.4551	25.7645
4_336	9	0	V5-Drought	34.4621	20.2402
4_336	9	0	V5-Drought	34.4012	14.1549
4_336	9	0	V5-Drought	34.3948	14.2644
4_336	9	0	V5-Drought	34.3955	17.7718
4_336	9	0	V5-Drought	34.3797	18.0575
4_336	9	0	V5-Drought	34.6024	36.7482
4_336	9	0	V5-Drought	35.0005	39.6262
4_336	9	0	V5-Drought	34.9781	29.5288
4_336	9	0	V5-Drought	34.9641	25.2103
4_336	9	0	V5-Drought	34.9525	31.6882
4_336	9	0	V5-Drought	34.9858	33.5496
4_336	9	0	V5-Drought	34.9321	40.0394
4_336	9	0	V5-Drought	34.9492	27.3979
4_336	9	0	V5-Drought	35.0028	38.8867
4_336	9	0	V5-Drought	35.0129	37.4556
4_336	9	0	V5-Drought	35.0213	33.1219
4_336	9	0	V5-Drought	35.0379	33.48
4_336	9	0	V5-Drought	35.0523	35.2818
4_336	9	0	V5-Drought	35.014	37.4556
4_336	9	0	V5-Drought	35.0311	42.1754
4_336	9	0	V5-Drought	34.8678	43.206
4_336	9	0	V5-Drought	34.9417	46.8
4_336	9	0	V5-Drought	34.9684	29.5551
4_336	9	0	V5-Drought	35.0542	29.9147
4_336	9	0	V5-Drought	35.0576	28.08
4_336	9	0	V5-Drought	35.0162	27.3695
4_336	9	0	V5-Drought	34.8503	29.9147
4_336	9	0	V5-Drought	34.9002	27.0216
4_336	9	0	V5-Drought	34.9126	42.1339
4_336	9	0	V5-Drought	35.2683	29.958
4_336	9	0	V5-Drought	35.6652	23.4249
4_336	9	0	V5-Drought	35.6795	36.3761
4_336	9	0	V5-Drought	35.6944	38.562
4_336	9	0	V5-Drought	35.6844	41.7662
4_336	9	0	V5-Drought	35.6483	26.28
4_336	9	0	V5-Drought	35.6598	30.9935
4_336	9	0	V5-Drought	35.7132	28.08
4_336	9	0	V5-Drought	35.749	43.6135
4_336	9	0	V5-Drought	35.7287	26.3022
4_336	9	0	V5-Drought	35.715	31.68
4_336	9	0	V5-Drought	35.7254	24.48
4_336	9	0	V5-Drought	35.6628	43.8506
4_336	9	0	V5-Drought	35.6963	31.7311
4_336	9	0	V5-Drought	35.6644	45.0705
4_336	9	0	V5-Drought	35.6801	33.1376
4_336	9	0	V5-Drought	35.6955	38.2211
4_336	9	0	V5-Drought	35.7026	37.08
4_336	9	0	V5-Drought	35.7128	29.5288
4_336	9	0	V5-Drought	35.7312	36.045
4_336	9	0	V5-Drought	35.7574	30.6021
4_336	9	0	V5-Drought	36.0059	32.042
4_336	9	0	V5-Drought	36.3301	32.4979
4_336	9	0	V5-Drought	36.3405	32.042
4_336	9	0	V5-Drought	36.361	34.2303
4_336	9	0	V5-Drought	36.4054	29.5288
4_336	9	0	V5-Drought	36.4112	37.4556
4_336	9	0	V5-Drought	36.2424	38.8867
4_336	9	0	V5-Drought	36.26	24.6488
4_336	9	0	V5-Drought	36.2633	23.0653
4_336	9	0	V5-Drought	36.2752	36.0018
4_336	9	0	V5-Drought	36.2834	25.93
4_336	9	0	V5-Drought	36.3777	39.6066
4_336	9	0	V5-Drought	36.4286	17.673
4_336	9	0	V5-Drought	36.4468	18.36
4_336	9	0	V5-Drought	36.2043	43.2015
4_336	9	0	V5-Drought	36.2049	24.5461
4_336	9	0	V5-Drought	36.2437	51.8713
4_336	9	0	V5-Drought	36.3757	34.92
4_336	9	0	V5-Drought	36.3107	33.5283
4_336	9	0	V5-Drought	36.2417	41.8592
4_336	9	0	V5-Drought	36.3921	29.5222
4_336	9	0	V5-Drought	36.6757	37.8068
4_336	9	0	V5-Drought	37.0259	37.8154
4_336	9	0	V5-Drought	37.0517	48.3058
4_336	9	0	V5-Drought	37.0906	34.9274
4_336	9	0	V5-Drought	37.1086	37.4417
4_336	9	0	V5-Drought	37.1267	34.2076
4_336	9	0	V5-Drought	37.1347	16.204
4_336	9	0	V5-Drought	37.1497	29.9147
4_336	9	0	V5-Drought	37.1236	19.8523
4_336	9	0	V5-Drought	37.1253	44.3034
4_336	9	0	V5-Drought	37.0003	18.3741
4_336	9	0	V5-Drought	36.9855	42.846
4_336	9	0	V5-Drought	37.0081	49.6813
4_336	9	0	V5-Drought	37.0605	37.8154
4_336	9	0	V5-Drought	37.0889	21.24
4_336	9	0	V5-Drought	37.0703	32.0724
4_336	9	0	V5-Drought	36.9267	25.2026
4_336	9	0	V5-Drought	36.8744	20.5232
4_336	9	0	V5-Drought	36.8995	27.3624
4_336	9	0	V5-Drought	37.1561	23.4443
4_336	9	0	V5-Drought	36.9492	29.18
4_336	9	0	V5-Drought	37.3352	33.8572
4_336	9	0	V5-Drought	37.7757	25.9225
4_336	9	0	V5-Drought	37.6709	29.1689
4_336	9	0	V5-Drought	37.6582	31.6882
4_336	9	0	V5-Drought	37.8227	35.6564
4_336	9	0	V5-Drought	37.8474	34.9497
4_336	9	0	V5-Drought	37.8511	30.9684
4_336	9	0	V5-Drought	37.87	26.6789
4_336	9	0	V5-Drought	37.5795	39.6801
4_336	9	0	V5-Drought	37.6159	34.2076
4_336	9	0	V5-Drought	37.6202	50.7715
4_336	9	0	V5-Drought	37.7726	32.7778
4_336	9	0	V5-Drought	37.7917	42.8944
4_336	9	0	V5-Drought	37.7736	23.4691
4_336	9	0	V5-Drought	37.8644	34.9218
4_336	9	0	V5-Drought	37.8079	41.7662
4_336	9	0	V5-Drought	37.7204	33.12
4_336	9	0	V5-Drought	37.7489	38.1871
4_336	9	0	V5-Drought	37.7026	54.7957
4_336	9	0	V5-Drought	37.7431	25.6233
4_336	9	0	V5-Drought	37.6525	42.4861
4_336	9	0	V5-Drought	38.1667	51.92
4_336	9	0	V5-Drought	38.5064	41.774
4_336	9	0	V5-Drought	38.5282	37.8017
4_336	9	0	V5-Drought	38.5394	36.0647
4_336	9	0	V5-Drought	38.5531	48.2884
4_336	9	0	V5-Drought	38.5	42.4815
4_336	9	0	V5-Drought	38.4946	34.9274
4_336	9	0	V5-Drought	38.5195	33.8477
4_336	9	0	V5-Drought	38.5348	45.0058
4_336	9	0	V5-Drought	38.5058	30.2593
4_336	9	0	V5-Drought	38.463	28.44
4_336	9	0	V5-Drought	38.4623	48.648
4_336	9	0	V5-Drought	38.381	25.92
4_336	9	0	V5-Drought	38.2891	35.2873
4_336	9	0	V5-Drought	38.3505	41.0652
4_336	9	0	V5-Drought	38.4629	41.0463
4_336	9	0	V5-Drought	38.4187	36.36
4_336	9	0	V5-Drought	38.4916	37.4417
4_336	9	0	V5-Drought	38.5555	55.1094
4_336	9	0	V5-Drought	38.5341	28.1008
4_336	9	0	V5-Drought	38.5749	31.3221
4_336	9	0	V5-Drought	38.8506	47.5254
4_336	9	0	V5-Drought	39.1826	58.6811
4_336	9	0	V5-Drought	39.2045	52.9249
4_336	9	0	V5-Drought	39.2107	19.8294
4_336	9	0	V5-Drought	39.1633	35.2818
4_336	9	0	V5-Drought	39.0585	25.865
4_336	9	0	V5-Drought	39.0502	42.8778
4_336	9	0	V5-Drought	39.0778	33.8419
4_336	9	0	V5-Drought	39.114	40.3345
4_336	9	0	V5-Drought	39.135	28.809
4_336	9	0	V5-Drought	39.1433	34.2303
4_336	9	0	V5-Drought	39.0129	33.1278
4_336	9	0	V5-Drought	39.2298	32.7679
4_336	9	0	V5-Drought	39.262	37.087
4_336	9	0	V5-Drought	39.0832	25.2411
4_336	9	0	V5-Drought	39.1315	26.8363
4_336	9	0	V5-Drought	39.1048	30.6021
4_336	9	0	V5-Drought	39.1118	23.0512
4_336	9	0	V5-Drought	39.0874	28.1169
4_336	9	0	V5-Drought	39.244	30.2593
4_336	9	0	V5-Drought	39.2145	30.2593
4_336	9	0	V5-Drought	39.4758	47.9016
4_336	9	0	V5-Drought	39.8724	45.72
4_336	9	0	V5-Drought	39.8999	23.4
4_336	9	0	V5-Drought	39.7888	21.6
4_336	9	0	V5-Drought	39.7683	26.0098
4_336	9	0	V5-Drought	39.9445	27.3813
4_336	9	0	V5-Drought	39.7707	38.8817
4_336	9	0	V5-Drought	39.7312	17.6437
4_336	9	0	V5-Drought	39.7185	42.5181
4_336	9	0	V5-Drought	39.6857	22.6914
4_336	9	0	V5-Drought	39.7494	21.612
4_336	9	0	V5-Drought	39.796	32.76
4_336	9	0	V5-Drought	39.8587	21.96
4_336	9	0	V5-Drought	39.695	23.0653
4_336	9	0	V5-Drought	39.8328	33.4877
4_336	9	0	V5-Drought	39.8039	23.7628
4_336	9	0	V5-Drought	40.2048	24.1227
4_336	9	0	V5-Drought	40.1613	28.8562
4_336	9	0	V5-Drought	40.1839	27.7574
4_336	9	0	V5-Drought	40.1288	32.04
4_336	9	0	V5-Drought	40.2232	37.0817
4_336	9	0	V5-Drought	40.4995	29.8887
4_336	9	0	V5-Drought	40.4584	50.7613
4_336	9	0	V5-Drought	40.4142	38.5351
4_336	9	0	V5-Drought	40.4534	21.243
4_336	9	0	V5-Drought	40.3845	41.774
4_336	9	0	V5-Drought	40.4129	16.9544
4_336	9	0	V5-Drought	40.4987	36.36
4_336	9	0	V5-Drought	40.5317	39.6066
4_336	9	0	V5-Drought	40.6211	19.8032
4_336	9	0	V5-Drought	40.5851	52.6388
4_336	9	0	V5-Drought	40.4055	35.6691
4_336	9	0	V5-Drought	40.3745	29.9861
4_336	9	0	V5-Drought	40.954	29.8995
4_336	9	0	V5-Drought	40.9856	58.0003
4_336	9	0	V5-Drought	40.9109	45.6008
4_336	9	0	V5-Drought	40.9232	43.9436
4_336	9	0	V5-Drought	40.8895	26.2825
4_336	9	0	V5-Drought	40.9028	55.1094
4_336	9	0	V5-Drought	40.9027	26.6497
4_336	9	0	V5-Drought	40.8536	23.0512
4_336	9	0	V5-Drought	40.7815	46.8014
4_336	9	0	V5-Drought	40.7427	28.0892
4_336	9	0	V5-Drought	40.746	34.56
4_336	9	0	V5-Drought	40.8025	28.8203
4_336	9	0	V5-Drought	40.8596	31.3283
4_336	9	0	V5-Drought	40.9956	17.64
4_336	9	0	V5-Drought	40.831	45.3828
4_336	9	0	V5-Drought	41.3163	50.4052
4_336	9	0	V5-Drought	41.3297	52.92
4_336	9	0	V5-Drought	41.3713	30.2486
4_336	9	0	V5-Drought	41.2546	47.9138
4_336	9	0	V5-Drought	41.2906	54.739
4_336	9	0	V5-Drought	41.2207	34.2076
4_336	9	0	V5-Drought	41.1203	39.6409
4_336	9	0	V5-Drought	41.1556	31.32
4_336	9	0	V5-Drought	41.0847	33.8419
4_336	9	0	V5-Drought	41.1727	39.6
4_336	9	0	V5-Drought	41.3373	35.7561
4_336	9	0	V5-Drought	41.3544	48.2414
4_336	9	0	V5-Drought	41.3077	43.5972
4_336	9	0	V5-Drought	41.283	42.1446
4_336	9	0	V5-Drought	41.3717	34.1147
4_336	9	0	V5-Drought	41.571	39.2416
4_336	9	0	V5-Drought	41.9544	30.619
4_336	9	0	V5-Drought	42.0545	28.8023
4_336	9	0	V5-Drought	42.0223	37.8017
4_336	9	0	V5-Drought	42.0059	22.3316
4_336	9	0	V5-Drought	41.9895	46.8055
4_336	9	0	V5-Drought	41.8154	26.1688
4_336	9	0	V5-Drought	42.0287	31.3531
4_336	9	0	V5-Drought	41.9828	38.8817
4_336	9	0	V5-Drought	42.3634	25.5625
4_336	9	0	V5-Drought	42.3992	60.4971
4_336	9	0	V5-Drought	42.3738	40.0005
4_336	9	0	V5-Drought	42.4085	31.6882
4_336	9	0	V5-Drought	42.3507	40.7055
4_336	9	0	V5-Drought	42.3843	45.36
4_336	9	0	V5-Drought	42.2572	47.6072
4_336	9	0	V5-Drought	42.2482	49.6813
4_336	9	0	V5-Drought	42.2667	32.2416
4_336	9	0	V5-Drought	42.2647	37.8
4_336	9	0	V5-Drought	42.29	31.6882
4_336	9	0	V5-Drought	42.3112	51.86
4_336	9	0	V5-Drought	42.3184	48.9812
4_336	9	0	V5-Drought	42.3009	34.56
4_336	9	0	V5-Drought	42.3335	33.9089
4_336	9	0	V5-Drought	42.1979	28.4423
4_336	9	0	V5-Drought	42.2071	25.2103
4_336	9	0	V5-Drought	42.1732	57.2411
4_336	9	0	V5-Drought	42.2165	34.2019
4_336	9	0	V5-Drought	42.208	28.1376
4_336	9	0	V5-Drought	42.2298	27.3979
4_336	9	0	V5-Drought	42.5036	40.3216
4_336	9	0	V5-Drought	42.9597	49.6813
4_336	9	0	V5-Drought	42.9061	53.6702
4_336	9	0	V5-Drought	42.935	35.07
4_336	9	0	V5-Drought	42.9012	27.7223
4_336	9	0	V5-Drought	42.9471	47.1655
4_336	9	0	V5-Drought	42.9875	33.4877
4_336	9	0	V5-Drought	43.0007	29.5398
4_336	9	0	V5-Drought	42.9846	36.4241
4_336	9	0	V5-Drought	43.0034	44.3516
4_336	9	0	V5-Drought	43.018	34.5769
4_336	9	0	V5-Drought	43.0475	32.042
4_336	9	0	V5-Drought	43.0642	20.52
4_336	9	0	V5-Drought	43.0465	45.1165
4_336	9	0	V5-Drought	43.0801	43.2015
4_336	9	0	V5-Drought	43.1041	23.04
4_336	9	0	V5-Drought	43.1266	35.64
4_336	9	0	V5-Drought	43.1374	32.402
4_336	9	0	V5-Drought	43.0083	54.03
4_336	9	0	V5-Drought	42.8449	37.08
4_336	9	0	V5-Drought	42.842	31.3283
4_336	9	0	V5-Drought	42.8529	27.7294
4_336	9	0	V5-Drought	43.2974	52.2112
4_336	9	0	V5-Drought	43.7492	34.5675
4_336	9	0	V5-Drought	43.7702	43.206
4_336	9	0	V5-Drought	43.5654	26.64
4_336	9	0	V5-Drought	43.5668	31.6984
4_336	9	0	V5-Drought	43.6032	46.0856
4_336	9	0	V5-Drought	43.6574	19.44
4_336	9	0	V5-Drought	43.6901	46.1151
4_336	9	0	V5-Drought	43.7185	41.7616
4_336	9	0	V5-Drought	43.7848	35.6564
4_336	9	0	V5-Drought	43.6433	27.0096
4_336	9	0	V5-Drought	43.5595	39.6016
4_336	9	0	V5-Drought	43.8172	48.6
4_336	9	0	V5-Drought	44.0631	34.9367
4_336	9	0	V5-Drought	44.3929	36.3618
4_336	9	0	V5-Drought	44.4159	33.1278
4_336	9	0	V5-Drought	44.3978	24.5038
4_336	9	0	V5-Drought	44.3804	25.92
4_336	9	0	V5-Drought	44.3505	35.6418
4_336	9	0	V5-Drought	44.3576	33.1278
4_336	9	0	V5-Drought	44.3785	40.3216
4_336	9	0	V5-Drought	44.3196	27.36
4_336	9	0	V5-Drought	44.3178	42.1262
4_336	9	0	V5-Drought	44.2651	59.7611
4_336	9	0	V5-Drought	44.2808	41.04
4_336	9	0	V5-Drought	44.276	36.3618
4_336	9	0	V5-Drought	44.2886	33.4877
4_336	9	0	V5-Drought	44.3121	17.28
4_336	9	0	V5-Drought	44.3722	26.6497
4_336	9	0	V5-Drought	44.4141	38.1668
4_336	9	0	V5-Drought	44.4436	27
4_336	9	0	V5-Drought	44.445	36.7482
4_336	9	0	V5-Drought	44.3829	31.32
4_336	9	0	V5-Drought	44.462	34.56
4_336	9	0	V5-Drought	44.8567	37.8068
4_336	9	0	V5-Drought	45.0599	52.2112
4_336	9	0	V5-Drought	45.0936	52.5612
4_336	9	0	V5-Drought	45.1216	29.16
4_336	9	0	V5-Drought	45.1685	30.6
4_336	9	0	V5-Drought	45.1642	31.6984
4_336	9	0	V5-Drought	45.1568	41.7616
4_336	9	0	V5-Drought	45.1245	30.6085
4_336	9	0	V5-Drought	45.0473	40.0005
4_336	9	0	V5-Drought	45.0576	25.9425
4_336	9	0	V5-Drought	45.0124	46.8346
4_336	9	0	V5-Drought	45.1798	41.4391
4_336	9	0	V5-Drought	45.2146	25.2
4_336	9	0	V5-Drought	45.2326	43.9259
4_336	9	0	V5-Drought	45.2129	42.8415
4_336	9	0	V5-Drought	45.2345	39.6016
4_336	9	0	V5-Drought	45.2124	52.5612
4_336	9	0	V5-Drought	45.1979	26.28
4_336	9	0	V5-Drought	45.1699	42.12
4_336	9	0	V5-Drought	45.0291	32.0481
4_336	9	0	V5-Drought	44.9452	28.4764
4_336	9	0	V5-Drought	45.4005	48.6
4_336	9	0	V5-Drought	45.6601	39.6409
4_336	9	0	V5-Drought	45.6775	31.3944
4_336	9	0	V5-Drought	45.7051	30.2935
4_336	9	0	V5-Drought	45.71	39.6147
4_336	9	0	V5-Drought	45.6637	38.1871
4_336	9	0	V5-Drought	45.6625	33.1376
4_336	9	0	V5-Drought	45.6713	33.5283
4_336	9	0	V5-Drought	45.6687	45.0058
4_336	9	0	V5-Drought	45.7266	38.2211
4_336	9	0	V5-Drought	45.663	58.69
4_336	9	0	V5-Drought	45.6578	69.1284
4_336	9	0	V5-Drought	45.6466	37.4417
4_336	9	0	V5-Drought	45.6427	51.845
4_336	9	0	V5-Drought	45.6498	54.7212
4_336	9	0	V5-Drought	45.8423	44.4221
4_336	9	0	V5-Drought	46.455	48.0205
4_336	9	0	V5-Drought	46.4896	25.6627
4_336	9	0	V5-Drought	46.5378	67.9608
4_336	9	0	V5-Drought	46.4761	27.7333
4_336	9	0	V5-Drought	46.4033	38.1396
4_336	9	0	V5-Drought	46.6379	46.5825
4_336	9	0	V5-Drought	46.6862	48.5333
4_336	9	0	V5-Drought	46.6957	33.3089
4_336	9	0	V5-Drought	46.7146	36.8055
4_336	9	0	V5-Drought	46.6725	40.9595
4_336	9	0	V5-Drought	46.5881	45.76
4_336	9	0	V5-Drought	46.5373	53.4991
4_336	9	0	V5-Drought	46.4945	27.2613
4_336	9	0	V5-Drought	46.4836	45.7653
4_336	9	0	V5-Drought	46.5994	40.2372
4_336	9	0	V5-Drought	46.6332	25.6908
4_336	9	0	V5-Drought	46.6157	35.36
4_336	9	0	V5-Drought	46.576	33.9804
4_336	9	0	V5-Drought	46.2889	31.9009
4_336	9	0	V5-Drought	46.261	33.2872
4_336	9	0	V5-Drought	47.2388	45.3272
4_336	9	0	V5-Drought	47.2773	28.4351
4_336	9	0	V5-Drought	47.8914	49.2706
4_336	9	0	V5-Drought	47.9758	31.9009
4_336	9	0	V5-Drought	47.7415	43.768
4_336	9	0	V5-Drought	47.764	36.8055
4_336	9	0	V5-Drought	47.7843	43.009
4_336	9	0	V5-Drought	47.7954	36.2196
4_336	9	0	V5-Drought	47.8377	33.4601
4_336	9	0	V5-Drought	47.6853	24.9985
4_336	9	0	V5-Drought	47.6863	37.4464
4_336	9	0	V5-Drought	47.5853	36.06
4_336	9	0	V5-Drought	47.9443	54.0978
4_336	9	0	V5-Drought	47.9453	31.2077
4_336	9	0	V5-Drought	47.9256	31.2693
4_336	9	0	V5-Drought	48.6792	36.7532
4_336	9	0	V5-Drought	48.6837	31.2077
4_336	9	0	V5-Drought	48.7004	31.2308
4_336	9	0	V5-Drought	48.7135	28.4351
4_336	9	0	V5-Drought	48.7201	43.7295
4_336	9	0	V5-Drought	48.7357	33.2872
4_336	9	0	V5-Drought	48.7024	31.323
4_336	9	0	V5-Drought	48.7061	43.8776
4_336	9	0	V5-Drought	48.6423	45.1998
4_336	9	0	V5-Drought	48.4939	52.0416
4_336	9	0	V5-Drought	48.4963	44.395
4_336	9	0	V5-Drought	48.4702	36.7532
4_336	9	0	V5-Drought	48.4041	31.9235
4_336	9	0	V5-Drought	48.4322	49.2706
4_336	9	0	V5-Drought	48.4521	23.5835
4_336	9	0	V5-Drought	48.2767	32.594
4_336	9	0	V5-Drought	48.3748	37.4977
4_336	9	0	V5-Drought	48.4974	33.9804
4_336	9	0	V5-Drought	48.7657	30.0142
4_336	9	0	V5-Drought	48.7407	46.6392
4_336	9	0	V5-Drought	49.419	49.9633
4_336	9	0	V5-Drought	49.888	43.768
4_336	9	0	V5-Drought	49.9008	34.0863
4_336	9	0	V5-Drought	49.8667	35.4211
4_336	9	0	V5-Drought	49.8381	47.845
4_336	9	0	V5-Drought	50.0908	39.5747
4_336	9	0	V5-Drought	50.0024	52.0046
4_336	9	0	V5-Drought	49.8046	32.0137
4_336	9	0	V5-Drought	49.7871	39.5261
4_336	9	0	V5-Drought	49.8242	47.2282
4_336	9	0	V5-Drought	49.9553	24.3063
4_336	9	0	V5-Drought	50.5713	52.0185
4_336	9	0	V5-Drought	51.174	33.3089
4_336	9	0	V5-Drought	51.1527	47.845
4_336	9	0	V5-Drought	51.1839	37.6704
4_336	9	0	V5-Drought	51.2052	54.12
4_336	9	0	V5-Drought	51.2393	34.0016
4_336	9	0	V5-Drought	51.2518	63.4731
4_336	9	0	V5-Drought	51.2754	41.8822
4_336	9	0	V5-Drought	51.2646	37.395
4_336	9	0	V5-Drought	51.1326	57.5842
4_336	9	0	V5-Drought	51.1048	49.9393
4_336	9	0	V5-Drought	51.1135	31.9009
4_336	9	0	V5-Drought	51.1281	38.1585
4_336	9	0	V5-Drought	51.0927	42.3161
4_336	9	0	V5-Drought	51.343	43.8776
4_336	9	0	V5-Drought	51.2171	49.9393
4_336	9	0	V5-Drought	51.1996	47.1467
4_336	9	0	V5-Drought	51.223	41.1176
4_336	9	0	V5-Drought	51.2156	33.3089
4_336	9	0	V5-Drought	51.234	32.7705
4_336	9	0	V5-Drought	51.2976	38.1333
4_336	9	0	V5-Drought	51.2844	36.8512
4_336	9	0	V5-Drought	51.3225	48.9328
4_336	9	0	V5-Drought	51.989	28.838
4_336	9	0	V5-Drought	51.9705	50.6893
4_336	9	0	V5-Drought	52.0089	38.1396
4_336	9	0	V5-Drought	52.0687	38.2906
4_336	9	0	V5-Drought	52.0561	59.7274
4_336	9	0	V5-Drought	52.1053	41.6058
4_336	9	0	V5-Drought	52.1174	28.4267
4_336	9	0	V5-Drought	51.8413	37.1629
4_336	9	0	V5-Drought	51.7403	39.7383
4_336	9	0	V5-Drought	51.7531	50.8455
4_336	9	0	V5-Drought	51.932	38.1585
4_336	9	0	V5-Drought	51.898	36.7728
4_336	9	0	V5-Drought	51.8706	46.4999
4_336	9	0	V5-Drought	51.8259	44.395
4_336	9	0	V5-Drought	51.8195	68.035
4_336	9	0	V5-Drought	52.1436	46.4999
4_336	9	0	V5-Drought	52.1082	58.9986
4_336	9	0	V5-Drought	52.1433	46.0167
4_336	9	0	V5-Drought	51.8864	52.5563
4_336	9	0	V5-Drought	51.9263	31.9009
4_336	9	0	V5-Drought	51.7987	47.2739
4_336	9	0	V5-Drought	52.707	37.5426
4_336	9	0	V5-Drought	52.6969	33.9804
4_336	9	0	V5-Drought	52.8092	46.9679
4_336	9	0	V5-Drought	52.746	35.4211
4_336	9	0	V5-Drought	52.6127	32.3721
4_336	9	0	V5-Drought	53.1107	42.3161
4_336	9	0	V5-Drought	53.0842	44.395
4_336	9	0	V5-Drought	53.0913	33.539
4_336	9	0	V5-Drought	53.0912	34.0863
4_336	9	0	V5-Drought	53.0515	41.0533
4_336	9	0	V5-Drought	53.0228	43.1262
4_336	9	0	V5-Drought	53.0094	42.3842
4_336	9	0	V5-Drought	53.1537	43.8776
4_336	9	0	V5-Drought	53.1587	42.5709
4_336	9	0	V5-Drought	53.154	45.1998
4_336	9	0	V5-Drought	53.1157	48.657
4_336	9	0	V5-Drought	53.1543	43.037
4_336	9	0	V5-Drought	53.1465	45.088
4_336	9	0	V5-Drought	53.1598	44.8099
4_336	9	0	V5-Drought	53.1764	58.2565
4_336	9	0	V5-Drought	53.1762	47.1671
4_336	9	0	V5-Drought	53.1787	46.4585
4_336	9	0	V5-Drought	53.1742	47.9654
4_336	9	0	V5-Drought	53.1497	36.8055
4_336	9	0	V5-Drought	53.1278	56.3139
4_336	9	0	V5-Drought	53.1	45.2583
4_336	9	0	V5-Drought	53.0928	42.299
4_336	9	0	V5-Drought	53.1139	44.395
4_336	9	0	V5-Drought	53.1086	50.093
4_336	9	0	V5-Drought	53.1161	27.9492
4_336	9	0	V5-Drought	52.9853	53.674
4_336	9	0	V5-Drought	52.9774	47.8852
4_336	9	0	V5-Drought	53.1419	53.4272
4_336	9	0	V5-Drought	53.1496	54.1511
4_336	9	0	V5-Drought	53.1438	32.653
4_336	9	0	V5-Drought	53.1314	46.536
4_336	9	0	V5-Drought	53.1255	56.9209
4_336	9	0	V5-Drought	53.149	30.0142
4_336	9	0	V5-Drought	53.1063	42.4352
4_336	9	0	V5-Drought	53.1182	34.4231
4_336	9	0	V5-Drought	53.8134	44.4221
4_336	9	0	V5-Drought	54.507	38.0766
4_336	9	0	V5-Drought	54.4497	50.784
4_336	9	0	V5-Drought	54.4912	55.8166
4_336	9	0	V5-Drought	54.4659	54.9879
4_336	9	0	V5-Drought	54.4997	56.5864
4_336	9	0	V5-Drought	54.4932	33.9804
4_336	9	0	V5-Drought	54.4047	39.6172
4_336	9	0	V5-Drought	54.5229	32.0137
4_336	9	0	V5-Drought	54.4902	44.395
4_336	9	0	V5-Drought	54.5239	44.4599
4_336	9	0	V5-Drought	54.4703	62.4616
4_336	9	0	V5-Drought	54.5023	64.327
4_336	9	0	V5-Drought	54.3858	46.0167
4_336	9	0	V5-Drought	54.4574	41.281
4_336	9	0	V5-Drought	55.154	41.0006
4_336	9	0	V5-Drought	55.1309	43.68
4_336	9	0	V5-Drought	55.152	52.0185
4_336	9	0	V5-Drought	55.1846	31.8933
4_336	9	0	V5-Drought	55.1063	36.08
4_336	9	0	V5-Drought	55.0605	59.6629
4_336	9	0	V5-Drought	55.0753	39.6172
4_336	9	0	V5-Drought	55.1028	39.5747
4_336	9	0	V5-Drought	55.1135	55.7433
4_336	9	0	V5-Drought	55.1246	44.3787
4_336	9	0	V5-Drought	55.1736	48.0205
4_336	9	0	V5-Drought	55.1908	46.6392
4_336	9	0	V5-Drought	55.2052	43.702
4_336	9	0	V5-Drought	55.0813	40.9302
4_336	9	0	V5-Drought	55.0724	51.475
4_336	9	0	V5-Drought	55.1114	44.4599
4_336	9	0	V5-Drought	55.0406	42.3842
4_336	9	0	V5-Drought	55.0065	42.9867
4_336	9	0	V5-Drought	55.1817	43.7295
4_336	9	0	V5-Drought	55.1976	52.0416
4_336	9	0	V5-Drought	55.8462	59.08
4_336	9	0	V5-Drought	56.4454	58.3884
4_336	9	0	V5-Drought	56.4278	37.5426
4_336	9	0	V5-Drought	56.4396	44.4599
4_336	9	0	V5-Drought	56.4572	61.0173
4_336	9	0	V5-Drought	56.4761	40.2671
4_336	9	0	V5-Drought	56.4747	54.7777
4_336	9	0	V5-Drought	56.4665	60.3837
4_336	9	0	V5-Drought	56.4952	45.3272
4_336	9	0	V5-Drought	56.5011	43.1262
4_336	9	0	V5-Drought	56.5151	68.8637
4_336	9	0	V5-Drought	56.518	45.8072
4_336	9	0	V5-Drought	56.5115	71.4436
4_336	9	0	V5-Drought	56.5433	48.7113
4_336	9	0	V5-Drought	56.5349	44.4599
4_336	9	0	V5-Drought	56.517	41.8822
4_336	9	0	V5-Drought	56.4046	45.8072
4_336	9	0	V5-Drought	56.4197	39.9073
4_336	9	0	V5-Drought	56.3835	56.9589
4_336	9	0	V5-Drought	56.3595	52.1154
4_336	9	0	V5-Drought	56.5348	49.4653
4_336	9	0	V5-Drought	57.0207	54.0844
4_336	9	0	V5-Drought	57.315	42.299
4_336	9	0	V5-Drought	57.6721	45.1146
4_336	9	0	V5-Drought	57.6759	54.8128
4_336	9	0	V5-Drought	57.7217	36.0533
4_336	9	0	V5-Drought	57.7	44.0308
4_336	9	0	V5-Drought	57.7253	56.8533
4_336	9	0	V5-Drought	57.7426	50.093
4_336	9	0	V5-Drought	57.7534	50.6181
4_336	9	0	V5-Drought	57.7719	65.8995
4_336	9	0	V5-Drought	57.6908	40.9125
4_336	9	0	V5-Drought	57.6878	69.3888
4_336	9	0	V5-Drought	57.6537	43.768
4_336	9	0	V5-Drought	57.5964	32.0812
4_336	9	0	V5-Drought	57.6106	43.7295
4_336	9	0	V5-Drought	57.6301	44.9117
4_336	9	0	V5-Drought	57.6485	22.9744
4_336	9	0	V5-Drought	57.739	43.8776
4_336	9	0	V5-Drought	57.7541	31.2308
4_336	9	0	V5-Drought	57.7908	50.7319
4_336	9	0	V5-Drought	57.8243	54.1511
4_336	9	0	V5-Drought	57.8376	44.4599
4_336	9	0	V5-Drought	58.4044	50.6323
4_336	9	0	V5-Drought	58.3661	52.295
4_336	9	0	V5-Drought	58.371	40.9125
4_336	9	0	V5-Drought	59.035	30.5145
4_336	9	0	V5-Drought	58.9544	53.4047
4_336	9	0	V5-Drought	58.8788	29.153
4_336	9	0	V5-Drought	58.8584	52.8573
4_336	9	0	V5-Drought	58.8767	35.5295
4_336	9	0	V5-Drought	59.1217	41.6923
4_336	9	0	V5-Drought	59.142	35.4686
4_336	9	0	V5-Drought	59.1645	28.4267
4_336	9	0	V5-Drought	59.2697	54.7777
4_336	9	0	V5-Drought	59.218	43.076
4_336	9	0	V5-Drought	59.6869	35.4686
4_336	9	0	V5-Drought	59.7419	38.1585
4_336	9	0	V5-Drought	59.8148	64.4949
4_336	9	0	V5-Drought	59.8838	56.8533
4_336	9	0	V5-Drought	59.8878	34.6667
4_336	9	0	V5-Drought	59.8734	52.6979
4_336	9	0	V5-Drought	59.8165	43.2598
4_336	9	0	V5-Drought	59.7176	85.2913
4_336	9	0	V5-Drought	59.7325	65.2323
4_336	9	0	V5-Drought	59.7762	27.7333
4_336	9	0	V5-Drought	59.7545	45.781
4_336	9	0	V5-Drought	59.7713	43.009
4_336	9	0	V5-Drought	59.686	43.037
4_336	9	0	V5-Drought	60.4121	58.9496
4_336	9	0	V5-Drought	60.4262	38.19
4_336	9	0	V5-Drought	60.4243	58.3431
4_336	9	0	V5-Drought	60.396	77.7028
4_336	9	0	V5-Drought	60.3667	45.072
4_336	9	0	V5-Drought	60.4043	77.6657
4_336	9	0	V5-Drought	60.4353	36.8512
4_336	9	0	V5-Drought	60.4243	50.0402
4_336	9	0	V5-Drought	60.4579	56.9209
4_336	9	0	V5-Drought	60.3903	67.4282
4_336	9	0	V5-Drought	60.3626	55.5749
4_336	9	0	V5-Drought	60.3925	33.3954
4_336	9	0	V5-Drought	60.4972	38.8329
4_336	9	0	V5-Drought	60.5279	82.5067
4_336	9	0	V5-Drought	60.5113	34.6944
4_336	9	0	V5-Drought	60.5184	72.8033
4_336	9	0	V5-Drought	60.5425	34.729
4_336	9	0	V5-Drought	60.5373	36.8055
4_336	9	0	V5-Drought	60.5037	65.177
4_336	9	0	V5-Drought	60.557	53.3867
4_336	9	0	V5-Drought	61.1616	62.5885
4_336	9	0	V5-Drought	61.1807	63.1276
4_336	9	0	V5-Drought	61.1495	61.0763
4_336	9	0	V5-Drought	61.127	43.1875
4_336	9	0	V5-Drought	61.1044	45.7653
4_336	9	0	V5-Drought	61.0793	42.3161
4_336	9	0	V5-Drought	61.0393	58.9496
4_336	9	0	V5-Drought	61.0514	54.1511
4_336	9	0	V5-Drought	61.0921	67.9502
4_336	9	0	V5-Drought	61.0658	48.5779
4_336	9	0	V5-Drought	61.124	56.9589
4_336	9	0	V5-Drought	61.0971	35.6915
4_336	9	0	V5-Drought	61.0885	39.0489
4_336	9	0	V5-Drought	61.1065	52.1661
4_336	9	0	V5-Drought	61.0195	46.474
4_336	9	0	V5-Drought	61.0944	58.9374
4_336	9	0	V5-Drought	61.1405	32.6162
4_336	9	0	V5-Drought	61.1835	43.6855
4_336	9	0	V5-Drought	61.2098	34.0016
4_336	9	0	V5-Drought	61.2166	34.0863
4_336	9	0	V5-Drought	61.7607	46.1835
4_336	9	0	V5-Drought	61.7354	70.0404
4_336	9	0	V5-Drought	61.7523	58.306
4_336	9	0	V5-Drought	61.7777	54.7733
4_336	9	0	V5-Drought	61.7983	28.4351
4_336	9	0	V5-Drought	61.8177	25.6908
4_336	9	0	V5-Drought	61.8255	57.0601
4_336	9	0	V5-Drought	61.813	81.8398
4_336	9	0	V5-Drought	61.826	75.5765
4_336	9	0	V5-Drought	61.8012	56.1985
4_336	9	0	V5-Drought	61.6997	46.4585
4_336	9	0	V5-Drought	61.8038	43.8776
4_336	9	0	V5-Drought	61.8324	60.3559
4_336	9	0	V5-Drought	61.9239	35.4686
4_336	9	0	V5-Drought	61.9354	56.1985
4_336	9	0	V5-Drought	61.9127	45.1519
4_336	9	0	V5-Drought	61.9415	56.8576
4_336	9	0	V5-Drought	61.9025	85.9733
4_336	9	0	V5-Drought	61.9356	61.7067
4_336	9	0	V5-Drought	61.8808	64.4837
4_336	9	0	V5-Drought	61.9229	52.0185
4_336	9	0	V5-Drought	62.4691	30.5067
4_336	9	0	V5-Drought	62.471	74.8928
4_336	9	0	V5-Drought	62.4457	32.653
4_336	9	0	V5-Drought	62.4817	61.0763
4_336	9	0	V5-Drought	63.1338	50.6181
4_336	9	0	V5-Drought	63.1432	54.7777
4_336	9	0	V5-Drought	63.1737	57.5467
4_336	9	0	V5-Drought	63.1555	42.9867
4_336	9	0	V5-Drought	63.1924	53.5485
4_336	9	0	V5-Drought	63.1595	47.8852
4_336	9	0	V5-Drought	63.1118	43.343
4_336	9	0	V5-Drought	63.139	42.5709
4_336	9	0	V5-Drought	63.1153	79.0674
4_336	9	0	V5-Drought	63.1723	40.3089
4_336	9	0	V5-Drought	63.2108	56.9589
4_336	9	0	V5-Drought	63.1929	34.6736
4_336	9	0	V5-Drought	63.1411	40.3089
4_336	9	0	V5-Drought	63.1699	39.5747
4_336	9	0	V5-Drought	63.2701	61.0291
4_336	9	0	V5-Drought	63.2447	45.8911
4_336	9	0	V5-Drought	63.2978	45.781
4_336	9	0	V5-Drought	63.2832	83.2029
4_336	9	0	V5-Drought	62.9397	76.2667
4_336	9	0	V5-Drought	62.8995	60.324
4_336	9	0	V5-Drought	63.9925	43.8776
4_336	9	0	V5-Drought	64.0003	35.3668
4_336	9	0	V5-Drought	63.9769	62.4039
4_336	9	0	V5-Drought	63.9343	85.4602
4_336	9	0	V5-Drought	63.658	77.6812
4_336	9	0	V5-Drought	63.7079	61.155
4_336	9	0	V5-Drought	63.7075	52.0739
4_336	9	0	V5-Drought	63.7164	41.6058
4_336	9	0	V5-Drought	63.763	44.3787
4_336	9	0	V5-Drought	63.7892	45.76
4_336	9	0	V5-Drought	63.7726	41.6923
4_336	9	0	V5-Drought	63.7836	38.8329
4_336	9	0	V5-Drought	63.8778	70.0576
4_336	9	0	V5-Drought	63.7928	43.7295
4_336	9	0	V5-Drought	63.7183	63.1885
4_336	9	0	V5-Drought	64.5123	57.0053
4_336	9	0	V5-Drought	64.4959	43.6855
4_336	9	0	V5-Drought	64.5125	39.6172
4_336	9	0	V5-Drought	64.5149	65.1881
4_336	9	0	V5-Drought	64.5375	47.8601
4_336	9	0	V5-Drought	64.5132	36.9098
4_336	9	0	V5-Drought	64.5392	57.9628
4_336	9	0	V5-Drought	64.4428	48.0856
4_336	9	0	V5-Drought	64.4423	62.4154
4_336	9	0	V5-Drought	64.4629	44.395
4_336	9	0	V5-Drought	64.5061	73.4966
4_336	9	0	V5-Drought	64.4596	55.5749
4_336	9	0	V5-Drought	64.3309	58.97
4_336	9	0	V5-Drought	64.364	47.2282
4_336	9	0	V5-Drought	64.3575	68.8114
4_336	9	0	V5-Drought	64.3846	62.4962
4_336	9	0	V5-Drought	64.4095	64.5731
4_336	9	0	V5-Drought	64.391	63.8206
4_336	9	0	V5-Drought	64.4239	42.6555
4_336	9	0	V5-Drought	64.374	63.2303
4_336	9	0	V5-Drought	64.327	63.8206
4_336	9	0	V5-Drought	65.107	68.0739
4_336	9	0	V5-Drought	65.0396	63.3367
4_336	9	0	V5-Drought	65.1131	76.9881
4_336	9	0	V5-Drought	65.145	70.0404
4_336	9	0	V5-Drought	65.1161	67.4282
4_336	9	0	V5-Drought	65.0961	63.9222
4_336	9	0	V5-Drought	65.2457	60.3559
4_336	9	0	V5-Drought	65.2225	51.3816
4_336	9	0	V5-Drought	65.2584	88.7494
4_336	9	0	V5-Drought	65.2433	63.8206
4_336	9	0	V5-Drought	65.2185	38.1585
4_336	9	0	V5-Drought	65.237	78.3589
4_336	9	0	V5-Drought	65.2516	57.5467
4_336	9	0	V5-Drought	65.2585	46.4585
4_336	9	0	V5-Drought	65.2786	45.2583
4_336	9	0	V5-Drought	65.2122	42.3161
4_336	9	0	V5-Drought	65.0036	49.3486
4_336	9	0	V5-Drought	65.0415	72.2266
4_336	9	0	V5-Drought	64.9978	65.9979
4_336	9	0	V5-Drought	65.176	50.0402
4_336	9	0	V5-Drought	65.1753	61.1117
4_336	9	0	V5-Drought	65.8191	71.4268
4_336	9	0	V5-Drought	65.8314	40.9595
4_336	9	0	V5-Drought	65.817	40.2372
4_336	9	0	V5-Drought	66.3495	42.4352
4_336	9	0	V5-Drought	66.4003	55.5057
4_336	9	0	V5-Drought	66.5896	47.1518
4_336	9	0	V5-Drought	66.619	47.845
4_336	9	0	V5-Drought	66.4679	111.764
4_336	9	0	V5-Drought	66.3689	72.8033
4_336	9	0	V5-Drought	66.3911	54.8435
4_336	9	0	V5-Drought	66.3459	67.2569
4_336	9	0	V5-Drought	66.3845	68.7275
4_336	9	0	V5-Drought	66.554	63.0476
4_336	9	0	V5-Drought	66.5422	55.6786
4_336	9	0	V5-Drought	66.5649	60.3559
4_336	9	0	V5-Drought	66.5861	56.9589
4_336	9	0	V5-Drought	66.5686	45.8911
4_336	9	0	V5-Drought	66.4899	50.6181
4_336	9	0	V5-Drought	66.597	58.9986
4_336	9	0	V5-Drought	66.684	76.9725
4_336	9	0	V5-Drought	66.6594	44.395
4_336	9	0	V5-Drought	66.6953	50.6561
4_336	9	0	V5-Drought	66.6705	39.5261
4_336	9	0	V5-Drought	67.2969	48.5779
4_336	9	0	V5-Drought	67.3067	59.6911
4_336	9	0	V5-Drought	67.3486	75.4205
4_336	9	0	V5-Drought	67.9532	56.8702
4_336	9	0	V5-Drought	68.0034	93.165
4_336	9	0	V5-Drought	67.9577	40.9125
4_336	9	0	V5-Drought	67.941	51.3254
4_336	9	0	V5-Drought	67.9879	47.2739
4_336	9	0	V5-Drought	67.9341	97.7993
4_336	9	0	V5-Drought	67.9774	68.2326
4_336	9	0	V5-Drought	67.9435	39.5443
4_336	9	0	V5-Drought	67.9605	48.5779
4_336	9	0	V5-Drought	67.8551	49.9633
4_336	9	0	V5-Drought	67.8791	80.7875
4_336	9	0	V5-Drought	67.9296	51.3816
4_336	9	0	V5-Drought	67.9431	82.5533
4_336	9	0	V5-Drought	67.9183	58.9986
4_336	9	0	V5-Drought	68.0028	106.082
4_336	9	0	V5-Drought	68.0898	80.573
4_336	9	0	V5-Drought	67.9976	41.6231
4_336	9	0	V5-Drought	68.0208	75.5733
4_336	9	0	V5-Drought	68.0495	70.8422
4_336	9	0	V5-Drought	67.9111	44.5085
4_336	9	0	V5-Drought	67.9279	48.0205
4_336	9	0	V5-Drought	67.9591	66.5744
4_336	9	0	V5-Drought	67.9878	49.4653
4_336	9	0	V5-Drought	68.3614	84.0765
4_336	9	0	V5-Drought	68.4058	68.8637
4_336	9	0	V5-Drought	68.3605	29.153
4_336	9	0	V5-Drought	68.812	57.751
4_336	9	0	V5-Drought	69.473	57.751
4_336	9	0	V5-Drought	69.4645	60.3559
4_336	9	0	V5-Drought	69.4964	70.1947
4_336	9	0	V5-Drought	69.5331	73.1984
4_336	9	0	V5-Drought	69.5234	57.651
4_336	9	0	V5-Drought	69.5385	89.0171
4_336	9	0	V5-Drought	69.5302	63.9222
4_336	9	0	V5-Drought	69.4407	51.5357
4_336	9	0	V5-Drought	69.3575	64.0274
4_336	9	0	V5-Drought	69.214	74.4486
4_336	9	0	V5-Drought	69.2487	73.1294
4_336	9	0	V5-Drought	69.2735	40.4279
4_336	9	0	V5-Drought	69.2556	78.7872
4_336	9	0	V5-Drought	69.2209	54.8829
4_336	9	0	V5-Drought	69.0934	53.6068
4_336	9	0	V5-Drought	69.1407	41.0006
4_336	9	0	V5-Drought	69.1599	36.9814
4_336	9	0	V5-Drought	69.1773	61.2061
4_336	9	0	V5-Drought	69.1362	73.7578
4_336	9	0	V5-Drought	69.1006	80.4386
4_336	9	0	V5-Drought	69.1429	38.3596
4_336	9	0	V5-Drought	69.1471	56.9589
4_336	9	0	V5-Drought	69.1691	64.7181
4_336	9	0	V5-Drought	69.2111	44.5085
4_336	9	0	V5-Drought	69.2378	68.654
4_336	9	0	V5-Drought	69.2731	31.392
4_336	9	0	V5-Drought	69.3277	64.6624
4_336	9	0	V5-Drought	69.378	81.8603
4_336	9	0	V5-Drought	69.465	91.562
4_336	9	0	V5-Drought	69.5464	67.4817
4_336	9	0	V5-Drought	69.9881	77.486
4_336	9	0	V5-Drought	70.8031	53.674
4_336	9	0	V5-Drought	70.8927	80.5998
4_336	9	0	V5-Drought	70.8565	58.7372
4_336	9	0	V5-Drought	70.8426	57.8134
4_336	9	0	V5-Drought	70.8718	68.3734
4_336	9	0	V5-Drought	70.8881	55.0535
4_336	9	0	V5-Drought	70.8421	57.884
4_336	9	0	V5-Drought	70.8783	58.4419
4_336	9	0	V5-Drought	70.816	54.7163
4_336	9	0	V5-Drought	70.7511	70.246
4_336	9	0	V5-Drought	70.7917	43.076
4_336	9	0	V5-Drought	70.6617	43.1875
4_336	9	0	V5-Drought	70.6972	50.8455
4_336	9	0	V5-Drought	70.7126	55.6786
4_336	9	0	V5-Drought	70.6842	67.5422
4_336	9	0	V5-Drought	70.7944	66.3575
4_336	9	0	V5-Drought	70.8711	56.5056
4_336	9	0	V5-Drought	70.7653	58.97
4_336	9	0	V5-Drought	70.5636	48.9328
4_336	9	0	V5-Drought	70.4889	66.9955
4_336	9	0	V5-Drought	70.4218	62.646
4_336	9	0	V5-Drought	70.4644	48.3398
4_336	9	0	V5-Drought	70.4405	62.8643
4_336	9	0	V5-Drought	71.4472	70.9948
4_336	9	0	V5-Drought	72.1406	77.1721
4_336	9	0	V5-Drought	72.2057	51.2926
4_336	9	0	V5-Drought	72.0484	62.784
4_336	9	0	V5-Drought	72.0144	38.2906
4_336	9	0	V5-Drought	71.9092	62.3615
4_336	9	0	V5-Drought	71.9532	46.0949
4_336	9	0	V5-Drought	71.9891	73.748
4_336	9	0	V5-Drought	72.0161	56.5056
4_336	9	0	V5-Drought	72.0803	41.8879
4_336	9	0	V5-Drought	72.0725	60.0284
4_336	9	0	V5-Drought	71.9974	44.3408
4_336	9	0	V5-Drought	72.055	55.3018
4_336	9	0	V5-Drought	72.0849	47.4718
4_336	9	0	V5-Drought	72.161	59.2628
4_336	9	0	V5-Drought	71.8613	40.9595
4_336	9	0	V5-Drought	72.2464	71.9365
4_336	9	0	V5-Drought	71.9778	62.265
4_336	9	0	V5-Drought	71.9114	73.8197
4_336	9	0	V5-Drought	71.9544	43.5422
4_336	9	0	V5-Drought	72.1518	56.9927
4_336	9	0	V5-Drought	72.2609	59.1938
4_336	9	0	V5-Drought	72.2286	40.5051
4_336	9	0	V5-Drought	72.9038	50.3992
4_336	9	0	V5-Drought	73.4511	67.8546
4_336	9	0	V5-Drought	73.5258	51.6056
4_336	9	0	V5-Drought	73.5609	59.8439
4_336	9	0	V5-Drought	73.6276	76.4178
4_336	9	0	V5-Drought	73.5577	82.0627
4_336	9	0	V5-Drought	73.563	78.7628
4_336	9	0	V5-Drought	73.6049	57.0095
4_336	9	0	V5-Drought	73.6184	38.0071
4_336	9	0	V5-Drought	73.3078	58.5035
4_336	9	0	V5-Drought	73.3501	54.0311
4_336	9	0	V5-Drought	73.3881	41.0533
4_336	9	0	V5-Drought	73.3314	74.5777
4_336	9	0	V5-Drought	73.4052	57.884
4_336	9	0	V5-Drought	73.4513	83.5488
4_336	9	0	V5-Drought	73.4773	58.7372
4_336	9	0	V5-Drought	73.5009	64.9961
4_336	9	0	V5-Drought	73.417	96.2436
4_336	9	0	V5-Drought	73.4598	102.172
4_336	9	0	V5-Drought	73.465	58.6062
4_336	9	0	V5-Drought	73.4843	41.8879
4_336	9	0	V5-Drought	74.0978	53.835
4_336	9	0	V5-Drought	74.1531	74.5454
4_336	9	0	V5-Drought	74.8487	104.868
4_336	9	0	V5-Drought	74.8689	56.9927
4_336	9	0	V5-Drought	74.9077	65.6181
4_336	9	0	V5-Drought	74.9385	101.844
4_336	9	0	V5-Drought	74.7666	54.0311
4_336	9	0	V5-Drought	74.7475	80.8142
4_336	9	0	V5-Drought	74.7692	83.7815
4_336	9	0	V5-Drought	74.8281	55.3018
4_336	9	0	V5-Drought	74.8451	72.6678
4_336	9	0	V5-Drought	74.8614	63.9447
4_336	9	0	V5-Drought	74.92	68.9614
4_336	9	0	V5-Drought	74.9437	64.9295
4_336	9	0	V5-Drought	74.9725	43.4372
4_336	9	0	V5-Drought	74.8401	109.461
4_336	9	0	V5-Drought	74.9548	62.4654
4_336	9	0	V5-Drought	74.8712	74.7901
4_336	9	0	V5-Drought	74.8422	82.658
4_336	9	0	V5-Drought	74.8761	60.6419
4_336	9	0	V5-Drought	74.825	83.0988
4_336	9	0	V5-Drought	74.7707	81.734
4_336	9	0	V5-Drought	75.3599	70.7947
4_336	9	0	V5-Drought	76.0525	78.6529
4_336	9	0	V5-Drought	76.0742	54.191
4_336	9	0	V5-Drought	75.9425	105.469
4_336	9	0	V5-Drought	75.9851	88.5867
4_336	9	0	V5-Drought	76.0946	79.0339
4_336	9	0	V5-Drought	76.0686	41.0006
4_336	9	0	V5-Drought	76.051	55.484
4_336	9	0	V5-Drought	76.096	50.093
4_336	9	0	V5-Drought	76.2182	65.0146
4_336	9	0	V5-Drought	76.2534	46.7833
4_336	9	0	V5-Drought	76.313	64.0274
4_336	9	0	V5-Drought	76.295	63.9447
4_336	9	0	V5-Drought	76.3321	67.1675
4_336	9	0	V5-Drought	76.282	76.0299
4_336	9	0	V5-Drought	76.319	54.9879
4_336	9	0	V5-Drought	76.2732	86.1521
4_336	9	0	V5-Drought	76.296	48.657
4_336	9	0	V5-Drought	76.263	50.3085
4_336	9	0	V5-Drought	75.8646	68.8114
4_336	9	0	V5-Drought	75.9173	53.835
4_336	9	0	V5-Drought	76.8819	72.5089
4_336	9	0	V5-Drought	76.9255	82.2967
4_336	9	0	V5-Drought	77.6359	76.3171
4_336	9	0	V5-Drought	77.65	78.5948
4_336	9	0	V5-Drought	77.6754	43.076
4_336	9	0	V5-Drought	77.5808	58.2483
4_336	9	0	V5-Drought	77.5756	75.2291
4_336	9	0	V5-Drought	77.543	63.4731
4_336	9	0	V5-Drought	77.5212	70.0095
4_336	9	0	V5-Drought	77.5496	87.5606
4_336	9	0	V5-Drought	77.585	91.3439
4_336	9	0	V5-Drought	77.6342	60.8002
4_336	9	0	V5-Drought	77.6482	79.5523
4_336	9	0	V5-Drought	77.6547	41.4901
4_336	9	0	V5-Drought	77.621	67.6098
4_336	9	0	V5-Drought	77.6039	61.2649
4_336	9	0	V5-Drought	77.5945	80.9301
4_336	9	0	V5-Drought	77.6212	66.7907
4_336	9	0	V5-Drought	77.551	73.2739
4_336	9	0	V5-Drought	77.5566	55.2104
4_336	9	0	V5-Drought	77.5002	91.0408
4_336	9	0	V5-Drought	77.5474	65.1069
4_336	9	0	V5-Drought	77.5694	82.8584
4_336	9	0	V5-Drought	78.2065	54.9311
4_336	9	0	V5-Drought	78.991	84.6889
4_336	9	0	V5-Drought	78.9474	80.6177
4_336	9	0	V5-Drought	78.9411	91.4201
4_336	9	0	V5-Drought	78.9311	73.1984
4_336	9	0	V5-Drought	78.9085	69.503
4_336	9	0	V5-Drought	78.9637	68.0527
4_336	9	0	V5-Drought	79.0112	88.0615
4_336	9	0	V5-Drought	78.9952	51.475
4_336	9	0	V5-Drought	79.0059	54.4388
4_336	9	0	V5-Drought	78.8844	51.6847
4_336	9	0	V5-Drought	78.8307	64.9295
4_336	9	0	V5-Drought	78.7574	69.0624
4_336	9	0	V5-Drought	78.7919	70.5192
4_336	9	0	V5-Drought	78.8271	62.646
4_336	9	0	V5-Drought	78.7503	57.5842
4_336	9	0	V5-Drought	78.7602	74.5777
4_336	9	0	V5-Drought	78.8104	56.5056
4_336	9	0	V5-Drought	78.8375	66.5925
4_336	9	0	V5-Drought	78.8555	63.1885
4_336	9	0	V5-Drought	78.9524	87.6347
4_336	9	0	V5-Drought	79.5422	78.3467
4_336	9	0	V5-Drought	80.2442	72.2266
4_336	9	0	V5-Drought	80.2886	61.2649
4_336	9	0	V5-Drought	80.2449	50.6561
4_336	9	0	V5-Drought	80.2709	48.8493
4_336	9	0	V5-Drought	80.264	49.7125
4_336	9	0	V5-Drought	80.3086	70.8049
4_336	9	0	V5-Drought	80.2188	61.7417
4_336	9	0	V5-Drought	80.2739	47.1925
4_336	9	0	V5-Drought	80.3458	102.634
4_336	9	0	V5-Drought	80.3808	45.8072
4_336	9	0	V5-Drought	80.2848	57.6968
4_336	9	0	V5-Drought	80.1361	65.8813
4_336	9	0	V5-Drought	80.1713	62.8643
4_336	9	0	V5-Drought	80.1351	51.4237
4_336	9	0	V5-Drought	80.1141	56.3139
4_336	9	0	V5-Drought	80.0614	59.0352
4_336	9	0	V5-Drought	80.0872	84.7683
4_336	9	0	V5-Drought	79.9603	83.1595
4_336	9	0	V5-Drought	80.0078	84.2393
4_336	9	0	V5-Drought	80.022	56.3693
4_336	9	0	V5-Drought	80.6309	50.2272
4_336	9	0	V5-Drought	81.0422	69.8927
4_336	9	0	V5-Drought	81.7143	53.9287
4_336	9	0	V5-Drought	81.754	64.3158
4_336	9	0	V5-Drought	81.7273	51.8704
4_336	9	0	V5-Drought	81.6926	74.4325
4_336	9	0	V5-Drought	81.7257	69.0833
4_336	9	0	V5-Drought	81.7089	81.9718
4_336	9	0	V5-Drought	81.7389	86.375
4_336	9	0	V5-Drought	81.6829	71.5848
4_336	9	0	V5-Drought	81.6482	59.8841
4_336	9	0	V5-Drought	81.7322	70.0095
4_336	9	0	V5-Drought	81.7067	88.2742
4_336	9	0	V5-Drought	81.702	72.8825
4_336	9	0	V5-Drought	81.7248	46.9679
4_336	9	0	V5-Drought	81.7439	37.1629
4_336	9	0	V5-Drought	81.6928	64.9295
4_336	9	0	V5-Drought	81.654	78.4233
4_336	9	0	V5-Drought	81.6171	57.651
4_336	9	0	V5-Drought	81.6527	84.5867
4_336	9	0	V5-Drought	81.6973	61.8934
4_336	9	0	V5-Drought	81.6257	70.9372
4_336	9	0	V5-Drought	81.6619	36.0533
4_336	9	0	V5-Drought	81.6297	63.3367
4_336	9	0	V5-Drought	82.3208	78.4417
4_336	9	0	V5-Drought	82.9744	61.578
4_336	9	0	V5-Drought	83.0343	77.2375
4_336	9	0	V5-Drought	82.9843	54.9879
4_336	9	0	V5-Drought	82.9316	72.7571
4_336	9	0	V5-Drought	82.9637	86.1883
4_336	9	0	V5-Drought	82.9888	51.9769
4_336	9	0	V5-Drought	83.0464	90.4049
4_336	9	0	V5-Drought	83.0782	66.1616
4_336	9	0	V5-Drought	83.0025	59.0352
4_336	9	0	V5-Drought	83.0554	61.769
4_336	9	0	V5-Drought	83.0911	58.5035
4_336	9	0	V5-Drought	83.064	94.8347
4_336	9	0	V5-Drought	83.0108	67.5422
4_336	9	0	V5-Drought	82.9822	61.4882
4_336	9	0	V5-Drought	82.932	92.1899
4_336	9	0	V5-Drought	82.9072	72.5089
4_336	9	0	V5-Drought	82.9707	57.5634
4_336	9	0	V5-Drought	83.0285	57.7967
4_336	9	0	V5-Drought	82.9947	46.4999
4_336	9	0	V5-Drought	83.0342	71.9799
4_336	9	0	V5-Drought	83.5766	72.07
4_336	9	0	V5-Drought	84.3209	58.3431
4_336	9	0	V5-Drought	84.3833	63.0476
4_336	9	0	V5-Drought	84.432	85.2687
4_336	9	0	V5-Drought	84.3994	71.6955
4_336	9	0	V5-Drought	84.3034	96.9502
4_336	9	0	V5-Drought	84.3671	56.773
4_336	9	0	V5-Drought	84.3791	58.5035
4_336	9	0	V5-Drought	84.3971	74.2255
4_336	9	0	V5-Drought	84.313	73.6404
4_336	9	0	V5-Drought	84.128	63.0476
4_336	9	0	V5-Drought	84.1652	57.2452
4_336	9	0	V5-Drought	84.1692	50.3133
4_336	9	0	V5-Drought	84.0624	56.6755
4_336	9	0	V5-Drought	84.093	59.3398
4_336	9	0	V5-Drought	84.2195	60.4633
4_336	9	0	V5-Drought	84.2853	79.926
4_336	9	0	V5-Drought	84.3484	92.6709
4_336	9	0	V5-Drought	84.4398	60.5427
4_336	9	0	V5-Drought	84.415	67.5956
4_336	9	0	V5-Drought	84.1384	62.784
4_336	9	0	V5-Drought	84.8965	65.2065
4_336	9	0	V5-Drought	85.6516	54.826
4_336	9	0	V5-Drought	85.6904	80.4087
4_336	9	0	V5-Drought	85.7122	61.7806
4_336	9	0	V5-Drought	85.734	65.4089
4_336	9	0	V5-Drought	85.6919	75.8305
4_336	9	0	V5-Drought	85.6928	59.9523
4_336	9	0	V5-Drought	85.7486	54.7909
4_336	9	0	V5-Drought	85.8076	62.4347
4_336	9	0	V5-Drought	85.6632	56.0872
4_336	9	0	V5-Drought	85.7386	36.9098
4_336	9	0	V5-Drought	85.4695	50.3085
4_336	9	0	V5-Drought	85.469	58.9333
4_336	9	0	V5-Drought	85.4994	82.5795
4_336	9	0	V5-Drought	85.3831	48.7113
4_336	9	0	V5-Drought	85.4144	72.9188
4_336	9	0	V5-Drought	85.5671	46.5825
4_336	9	0	V5-Drought	85.598	49.997
4_336	9	0	V5-Drought	85.7835	43.724
4_336	9	0	V5-Drought	85.681	56.8914
4_336	9	0	V5-Drought	85.5536	56.8702
4_336	9	0	V5-Drought	86.3491	76.4681
4_336	9	0	V5-Drought	86.998	53.835
4_336	9	0	V5-Drought	86.972	71.255
4_336	9	0	V5-Drought	87.0282	87.1341
4_336	9	0	V5-Drought	86.9963	54.6151
4_336	9	0	V5-Drought	86.9644	49.9248
4_336	9	0	V5-Drought	86.9895	70.9372
4_336	9	0	V5-Drought	87.0356	54.9879
4_336	9	0	V5-Drought	86.9176	83.3443
4_336	9	0	V5-Drought	87.0432	62.4654
4_336	9	0	V5-Drought	87.0897	96.8609
4_336	9	0	V5-Drought	87.114	36.9814
4_336	9	0	V5-Drought	87.1124	102.172
4_336	9	0	V5-Drought	87.0699	57.3626
4_336	9	0	V5-Drought	87.1055	71.2921
4_336	9	0	V5-Drought	87.05	62.1762
4_336	9	0	V5-Drought	87.0639	83.615
4_336	9	0	V5-Drought	87.1155	62.095
4_336	9	0	V5-Drought	87.0555	85.9118
4_336	9	0	V5-Drought	87.1322	55.471
4_336	9	0	V5-Drought	86.8697	80.5013
4_336	9	0	V5-Drought	87.5256	56.4332
4_336	9	0	V5-Drought	87.4821	78.5428
4_336	9	0	V5-Drought	87.5204	66.9201
4_336	9	0	V5-Drought	87.6475	97.1558
4_336	9	0	V5-Drought	87.7163	75.5733
4_336	9	0	V5-Drought	87.777	80.4536
4_336	9	0	V5-Drought	87.8078	77.7028
4_336	9	0	V5-Drought	87.6783	75.7385
4_336	9	0	V5-Drought	87.7038	69.458
4_336	9	0	V5-Drought	87.6487	79.7605
4_336	9	0	V5-Drought	87.7168	82.658
4_336	9	0	V5-Drought	87.7114	61.8467
4_336	9	0	V5-Drought	87.6033	55.8983
4_336	9	0	V5-Drought	87.5967	61.0291
4_336	9	0	V5-Drought	87.6473	60.3837
4_336	9	0	V5-Drought	87.5218	61.4882
4_336	9	0	V5-Drought	87.5586	76.5812
4_336	9	0	V5-Drought	87.5922	66.6502
4_336	9	0	V5-Drought	87.5794	70.1947
4_336	9	0	V5-Drought	87.6085	95.4813
4_336	9	0	V5-Drought	87.6778	82.051
4_336	9	0	V5-Drought	87.7076	72.8297
4_336	9	0	V5-Drought	87.7541	78.3743
4_336	9	0	V5-Drought	87.7191	81.3094
4_336	9	0	V5-Drought	88.3592	69.2293
4_336	9	0	V5-Drought	89.031	94.4283
4_336	9	0	V5-Drought	88.9865	68.9614
4_336	9	0	V5-Drought	88.9693	50.4611
4_336	9	0	V5-Drought	89.0756	34.4231
4_336	9	0	V5-Drought	88.8631	77.5697
4_336	9	0	V5-Drought	88.9016	85.508
4_336	9	0	V5-Drought	88.9253	57.2745
4_336	9	0	V5-Drought	89.0319	55.1276
4_336	9	0	V5-Drought	89.0794	87.8237
4_336	9	0	V5-Drought	88.9779	95.8507
4_336	9	0	V5-Drought	89.1503	53.4991
4_336	9	0	V5-Drought	89.1302	72.07
4_336	9	0	V5-Drought	89.1524	61.7222
4_336	9	0	V5-Drought	89.0962	57.884
4_336	9	0	V5-Drought	89.103	80.6684
4_336	9	0	V5-Drought	89.0596	47.9654
4_336	9	0	V5-Drought	89.0513	76.1531
4_336	9	0	V5-Drought	89.0946	49.6206
4_336	9	0	V5-Drought	89.0381	101.79
4_336	9	0	V5-Drought	89.0199	59.6186
4_336	9	0	V5-Drought	89.0697	68.3734
4_336	9	0	V5-Drought	89.6046	80.1303
4_336	9	0	V5-Drought	90.3314	65.5411
4_336	9	0	V5-Drought	90.378	104.233
4_336	9	0	V5-Drought	90.3737	50.3085
4_336	9	0	V5-Drought	90.4016	90.8134
4_336	9	0	V5-Drought	90.1631	57.1148
4_336	9	0	V5-Drought	90.2016	58.9333
4_336	9	0	V5-Drought	90.2728	77.2717
4_336	9	0	V5-Drought	90.296	82.4717
4_336	9	0	V5-Drought	90.3307	51.475
4_336	9	0	V5-Drought	90.3423	61.3316
4_336	9	0	V5-Drought	90.3555	72.9188
4_336	9	0	V5-Drought	90.3945	79.4767
4_336	9	0	V5-Drought	90.4314	70.9372
4_336	9	0	V5-Drought	90.447	68.8114
4_336	9	0	V5-Drought	90.3877	45.8072
4_336	9	0	V5-Drought	90.3087	56.773
4_336	9	0	V5-Drought	90.2534	54.9311
4_336	9	0	V5-Drought	90.0752	52.1154
4_336	9	0	V5-Drought	90.0998	59.8239
4_336	9	0	V5-Drought	89.9703	57.751
4_336	9	0	V5-Drought	90.066	66.1616
4_336	9	0	V5-Drought	90.1119	92.6528
4_336	9	0	V5-Drought	90.1752	91.3439
4_336	9	0	V5-Drought	90.1645	62.4193
4_336	9	0	V5-Drought	90.2081	94.7916
4_336	9	0	V5-Drought	90.2283	47.3958
4_336	9	0	V5-Drought	91.0254	68.5419
4_336	9	0	V5-Drought	91.5002	69.0833
4_336	9	0	V5-Drought	91.4454	66.8519
4_336	9	0	V5-Drought	91.4132	73.3558
4_336	9	0	V5-Drought	91.4683	67.7199
4_336	9	0	V5-Drought	91.3793	85.6204
4_336	9	0	V5-Drought	91.426	97.467
4_336	9	0	V5-Drought	91.3915	45.2795
4_336	9	0	V5-Drought	91.366	45.3272
4_336	9	0	V5-Drought	91.4053	92.5645
4_336	9	0	V5-Drought	91.4386	84.3476
4_336	9	0	V5-Drought	91.4653	58.145
4_336	9	0	V5-Drought	91.6494	68.5419
4_336	9	0	V5-Drought	91.6624	64.327
4_336	9	0	V5-Drought	91.6075	50.784
4_336	9	0	V5-Drought	91.6035	75.9129
4_336	9	0	V5-Drought	91.5354	57.2452
4_336	9	0	V5-Drought	91.4705	81.8603
4_336	9	0	V5-Drought	91.5154	36.3785
4_336	9	0	V5-Drought	91.4449	58.6512
4_336	9	0	V5-Drought	91.3889	71.0117
4_336	9	0	V5-Drought	91.302	59.9523
4_336	9	0	V5-Drought	91.3468	62.095
4_336	9	0	V5-Drought	92.0016	65.7023
4_336	9	0	V5-Drought	92.4711	84.6236
4_336	9	0	V5-Drought	93.0635	66.1107
4_336	9	0	V5-Drought	93.0834	66.6899
4_336	9	0	V5-Drought	93.057	72.5851
4_336	9	0	V5-Drought	93.1118	61.0173
4_336	9	0	V5-Drought	93.0837	71.8194
4_336	9	0	V5-Drought	93.1252	91.0909
4_336	9	0	V5-Drought	93.1344	64.5731
4_336	9	0	V5-Drought	93.0959	70.8863
4_336	9	0	V5-Drought	93.0642	56.3693
4_336	9	0	V5-Drought	93.0225	60.5745
4_336	9	0	V5-Drought	93.0562	51.086
4_336	9	0	V5-Drought	93.1038	53.6068
4_336	9	0	V5-Drought	93.0971	63.8469
4_336	9	0	V5-Drought	93.0815	79.4464
4_336	9	0	V5-Drought	93.0077	58.3596
4_336	9	0	V5-Drought	93.0444	35.5295
4_336	9	0	V5-Drought	92.9577	82.6929
4_336	9	0	V5-Drought	93.021	54.12
4_336	9	0	V5-Drought	92.9896	57.3626
4_336	9	0	V5-Drought	92.9962	53.835
4_336	9	0	V5-Drought	92.9719	42.5709
4_336	9	0	V5-Drought	93.0713	67.3819
4_336	9	0	V5-Drought	93.0489	57.0053
4_336	9	0	V5-Drought	93.7724	81.9718
4_336	9	0	V5-Drought	94.4061	53.3461
4_336	9	0	V5-Drought	94.4413	82.7423
4_336	9	0	V5-Drought	94.5063	76.9725
4_336	9	0	V5-Drought	94.5479	43.1262
4_336	9	0	V5-Drought	94.567	100.896
4_336	9	0	V5-Drought	94.4969	63.7339
4_336	9	0	V5-Drought	94.504	58.2771
4_336	9	0	V5-Drought	94.4765	81.3596
4_336	9	0	V5-Drought	94.3725	58.24
4_336	9	0	V5-Drought	94.3688	62.4154
4_336	9	0	V5-Drought	94.351	50.6893
4_336	9	0	V5-Drought	94.3565	59.8239
4_336	9	0	V5-Drought	94.4085	60.0284
4_336	9	0	V5-Drought	94.4637	59.8841
4_336	9	0	V5-Drought	94.4685	65.8922
4_336	9	0	V5-Drought	94.4368	77.7028
4_336	9	0	V5-Drought	94.3933	62.4962
4_336	9	0	V5-Drought	94.4787	53.3912
4_336	9	0	V5-Drought	94.5131	89.719
4_336	9	0	V5-Drought	94.5604	68.2326
4_336	9	0	V5-Drought	94.4869	64.7181
4_336	9	0	V5-Drought	94.4827	80.1303
4_336	9	0	V5-Drought	94.464	74.2417
4_336	9	0	V5-Drought	95.2218	68.035
4_336	9	0	V5-Drought	95.1877	56.9589
4_336	9	0	V5-Drought	95.158	72.2698
4_336	9	0	V5-Drought	95.1405	49.9248
4_336	9	0	V5-Drought	95.0963	54.7163
4_336	9	0	V5-Drought	95.1696	75.2003
4_336	9	0	V5-Drought	95.2131	44.395
4_336	9	0	V5-Drought	95.2086	110.797
4_336	9	0	V5-Drought	95.2218	57.9628
4_336	9	0	V5-Drought	95.2443	52.6933
4_336	9	0	V5-Drought	95.2501	90.5829
4_336	9	0	V5-Drought	94.9608	78.5948
4_336	9	0	V5-Drought	94.9797	90.4554
4_336	9	0	V5-Drought	95.0176	114.038
4_336	9	0	V5-Drought	94.9718	56.5651
4_336	9	0	V5-Drought	94.9582	39.0489
4_336	9	0	V5-Drought	94.8645	76.7974
4_336	9	0	V5-Drought	94.8464	53.5485
4_336	9	0	V5-Drought	94.907	95.803
4_336	9	0	V5-Drought	94.9561	63.8808
4_336	9	0	V5-Drought	95.8073	41.1176
4_336	9	0	V5-Drought	95.8409	90.2133
4_336	9	0	V5-Drought	95.8491	65.2323
4_336	9	0	V5-Drought	95.8198	67.1711
4_336	9	0	V5-Drought	95.7893	73.7023
4_336	9	0	V5-Drought	95.7383	72.07
4_336	9	0	V5-Drought	95.7612	109.417
4_336	9	0	V5-Drought	95.7772	55.5749
4_336	9	0	V5-Drought	95.6891	71.2921
4_336	9	0	V5-Drought	95.7186	61.3316
4_336	9	0	V5-Drought	95.6957	76.0299
4_336	9	0	V5-Drought	95.6297	54.9879
4_336	9	0	V5-Drought	95.5797	75.6877
4_336	9	0	V5-Drought	95.5953	44.5085
4_336	9	0	V5-Drought	95.7061	50.6893
4_336	9	0	V5-Drought	95.7505	71.0591
4_336	9	0	V5-Drought	95.7595	57.5842
4_336	9	0	V5-Drought	95.9103	41.1936
4_336	9	0	V5-Drought	95.8122	87.4645
4_336	9	0	V5-Drought	95.8104	79.2283
4_336	9	0	V5-Drought	95.8711	60.4633
4_336	9	0	V5-Drought	95.8201	55.0709
4_336	9	0	V5-Drought	95.7713	60.4633
4_336	9	0	V5-Drought	95.5893	60.5149
4_336	9	0	V5-Drought	95.6945	80.9301
4_336	9	0	V5-Drought	96.384	83.4452
4_336	9	0	V5-Drought	96.3394	74.1316
4_336	9	0	V5-Drought	96.3462	69.4199
4_336	9	0	V5-Drought	96.3892	114.246
4_336	9	0	V5-Drought	96.4348	54.12
4_336	9	0	V5-Drought	96.471	65.8922
4_336	9	0	V5-Drought	96.5015	72.5851
4_336	9	0	V5-Drought	96.5378	77.1129
4_336	9	0	V5-Drought	96.5194	61.2649
4_336	9	0	V5-Drought	96.4878	37.44
4_336	9	0	V5-Drought	96.3967	75.6877
4_336	9	0	V5-Drought	96.3549	74.5777
4_336	9	0	V5-Drought	96.5596	66.8519
4_336	9	0	V5-Drought	96.5764	97.4842
4_336	9	0	V5-Drought	96.5587	57.651
4_336	9	0	V5-Drought	96.6008	57.6968
4_336	9	0	V5-Drought	96.5209	77.6812
4_336	9	0	V5-Drought	96.4493	65.2065
4_336	9	0	V5-Drought	96.5222	79.116
4_336	9	0	V5-Drought	96.5474	48.6125
4_336	9	0	V5-Drought	96.1947	78.9457
4_336	9	0	V5-Drought	97.0964	85.6063
4_336	9	0	V5-Drought	97.8176	64.8665
4_336	9	0	V5-Drought	97.852	67.3105
4_336	9	0	V5-Drought	97.5736	84.4644
4_336	9	0	V5-Drought	97.6301	51.2926
4_336	9	0	V5-Drought	97.6627	76.3454
4_336	9	0	V5-Drought	97.7247	80.8142
4_336	9	0	V5-Drought	97.657	62.3615
4_336	9	0	V5-Drought	97.6937	90.8505
4_336	9	0	V5-Drought	97.6242	83.6638
4_336	9	0	V5-Drought	97.6555	60.3041
4_336	9	0	V5-Drought	97.7213	71.8127
4_336	9	0	V5-Drought	97.4465	98.989
4_336	9	0	V5-Drought	97.5384	57.8134
4_336	9	0	V5-Drought	97.7559	55.2104
4_336	9	0	V5-Drought	97.8386	55.51
4_336	9	0	V5-Drought	97.7641	72.6678
4_336	9	0	V5-Drought	97.887	74.3259
4_336	9	0	V5-Drought	97.8502	50.3085
4_336	9	0	V5-Drought	97.5517	73.2739
4_336	9	0	V5-Drought	97.5303	80.4087
4_336	9	0	V5-Drought	97.5625	50.8455
4_336	9	0	V5-Drought	97.462	62.956
4_336	9	0	V5-Drought	97.4417	80.8559
4_336	9	0	V5-Drought	98.4236	57.2745
4_336	9	0	V5-Drought	98.4469	59.8841
4_336	9	0	V5-Drought	98.4626	42.3161
4_336	9	0	V5-Drought	98.5273	59.1613
4_336	9	0	V5-Drought	98.52	69.9442
4_336	9	0	V5-Drought	98.512	75.8305
4_336	9	0	V5-Drought	98.5524	89.719
4_336	9	0	V5-Drought	98.5982	47.1518
4_336	9	0	V5-Drought	98.3193	60.6419
4_336	9	0	V5-Drought	98.3333	71.383
4_336	9	0	V5-Drought	98.3706	98.8043
4_336	9	0	V5-Drought	98.3162	73.1294
4_336	9	0	V5-Drought	98.3966	63.6395
4_336	9	0	V5-Drought	98.3324	80.9301
4_336	9	0	V5-Drought	98.2628	49.814
4_336	9	0	V5-Drought	98.1569	73.1721
4_336	9	0	V5-Drought	98.196	58.5035
4_336	9	0	V5-Drought	98.5588	54.7909
4_336	9	0	V5-Drought	98.4789	54.2973
4_336	9	0	V5-Drought	98.5172	102.896
4_336	9	0	V5-Drought	99.1166	78.5948
4_336	9	0	V5-Drought	99.8352	106.044
4_336	9	0	V5-Drought	99.8824	73.0669
4_336	9	0	V5-Drought	99.7451	102.955
4_336	9	0	V5-Drought	99.7855	88.7494
4_336	9	0	V5-Drought	99.8366	83.6868
4_336	9	0	V5-Drought	99.8852	54.0311
4_336	9	0	V5-Drought	99.8893	76.6471
4_336	9	0	V5-Drought	99.7462	66.6899
4_336	9	0	V5-Drought	99.7831	70.9948
4_336	9	0	V5-Drought	99.7714	44.9117
4_336	9	0	V5-Drought	99.7153	63.4012
4_336	9	0	V5-Drought	99.5981	95.7503
4_336	9	0	V5-Drought	99.6713	115.079
4_336	9	0	V5-Drought	99.7342	72.9616
4_336	9	0	V5-Drought	99.7763	70.9948
4_336	9	0	V5-Drought	99.8763	91.2728
4_336	9	0	V5-Drought	99.8962	82.168
4_336	9	0	V5-Drought	99.9845	66.0998
4_336	9	0	V5-Drought	99.9729	79.5523
4_336	9	0	V5-Drought	99.8359	97.4226
4_336	9	0	V5-Drought	99.9801	71.1301
4_336	9	0	V5-Drought	100.446	79.8418
4_336	9	0	V5-Drought	101.118	88.8143
4_336	9	0	V5-Drought	101.136	51.1847
4_336	9	0	V5-Drought	101.157	65.7023
4_336	9	0	V5-Drought	101.155	99.7653
4_336	9	0	V5-Drought	101.184	90.5829
4_336	9	0	V5-Drought	101.192	126.736
4_336	9	0	V5-Drought	101.227	87.6347
4_336	9	0	V5-Drought	101.275	72.11
4_336	9	0	V5-Drought	101.256	100.311
4_336	9	0	V5-Drought	101.277	95.1106
4_336	9	0	V5-Drought	101.208	74.4325
4_336	9	0	V5-Drought	101.311	95.8958
4_336	9	0	V5-Drought	101.217	81.1319
4_336	9	0	V5-Drought	101.275	96.8609
4_336	9	0	V5-Drought	101.315	52.7344
4_336	9	0	V5-Drought	101.257	43.68
4_336	9	0	V5-Drought	101.281	45.1519
4_336	9	0	V5-Drought	101.185	50.6133
4_336	9	0	V5-Drought	101.103	53.4047
4_336	9	0	V5-Drought	101.043	66.5744
4_336	9	0	V5-Drought	101.839	75.9572
4_336	9	0	V5-Drought	102.463	105.662
4_336	9	0	V5-Drought	102.498	80.4297
4_336	9	0	V5-Drought	102.522	73.1294
4_336	9	0	V5-Drought	102.549	57.0053
4_336	9	0	V5-Drought	102.614	79.926
4_336	9	0	V5-Drought	102.589	75.8305
4_336	9	0	V5-Drought	102.579	47.2282
4_336	9	0	V5-Drought	102.54	75.1396
4_336	9	0	V5-Drought	102.54	69.3368
4_336	9	0	V5-Drought	102.592	74.3453
4_336	9	0	V5-Drought	102.626	39.6172
4_336	9	0	V5-Drought	102.628	106.998
4_336	9	0	V5-Drought	102.66	71.5344
4_336	9	0	V5-Drought	102.553	84.6321
4_336	9	0	V5-Drought	102.575	96.7939
4_336	9	0	V5-Drought	102.619	84.9949
4_336	9	0	V5-Drought	102.665	76.7191
4_336	9	0	V5-Drought	102.534	102.172
4_336	9	0	V5-Drought	102.546	67.2533
4_336	9	0	V5-Drought	102.492	52
4_336	9	0	V5-Drought	102.45	49.9393
4_336	9	0	V5-Drought	102.45	84.5355
4_336	9	0	V5-Drought	102.488	68.1727
4_336	9	0	V5-Drought	103.276	89.2032
4_336	9	0	V5-Drought	103.809	61.406
4_336	9	0	V5-Drought	103.841	103.977
4_336	9	0	V5-Drought	103.88	73.1984
4_336	9	0	V5-Drought	103.829	72.6182
4_336	9	0	V5-Drought	103.662	106.487
4_336	9	0	V5-Drought	103.725	75.7766
4_336	9	0	V5-Drought	103.95	81.0103
4_336	9	0	V5-Drought	103.987	77.0692
4_336	9	0	V5-Drought	103.86	104.868
4_336	9	0	V5-Drought	103.92	78.0793
4_336	9	0	V5-Drought	103.888	82.4717
4_336	9	0	V5-Drought	103.856	66.3067
4_336	9	0	V5-Drought	103.874	75.8907
4_336	9	0	V5-Drought	103.924	57.5842
4_336	9	0	V5-Drought	103.782	75.8907
4_336	9	0	V5-Drought	103.831	102.205
4_336	9	0	V5-Drought	103.8	101.993
4_336	9	0	V5-Drought	103.87	77.7647
4_336	9	0	V5-Drought	103.897	95.3075
4_336	9	0	V5-Drought	103.85	58.2771
4_336	9	0	V5-Drought	103.829	69.6136
4_336	9	0	V5-Drought	103.846	92.9636
4_336	9	0	V5-Drought	103.897	57.0053
4_336	9	0	V5-Drought	104.393	55.5749
4_336	9	0	V5-Drought	104.781	60.8002
4_336	9	0	V5-Drought	104.827	91.3439
4_336	9	0	V5-Drought	104.78	50.6893
4_336	9	0	V5-Drought	104.86	64.8517
4_336	9	0	V5-Drought	104.72	82.658
4_336	9	0	V5-Drought	104.794	79.0339
4_336	9	0	V5-Drought	104.839	56.6755
4_336	9	0	V5-Drought	104.845	92.6528
4_336	9	0	V5-Drought	105.48	83.3443
4_336	9	0	V5-Drought	105.507	59.7274
4_336	9	0	V5-Drought	105.519	59.6911
4_336	9	0	V5-Drought	105.459	84.6577
4_336	9	0	V5-Drought	105.482	81.8603
4_336	9	0	V5-Drought	105.424	70.3041
4_336	9	0	V5-Drought	105.481	88.4455
4_336	9	0	V5-Drought	105.366	84.0307
4_336	9	0	V5-Drought	105.329	54.2398
4_336	9	0	V5-Drought	105.463	65.5411
4_336	9	0	V5-Drought	105.518	76.38
4_336	9	0	V5-Drought	105.587	91.3439
4_336	9	0	V5-Drought	105.589	70.3041
4_336	9	0	V5-Drought	105.625	89.7083
4_336	9	0	V5-Drought	105.295	89.354
4_336	9	0	V5-Drought	105.22	100.898
4_336	9	0	V5-Drought	105.292	92.9636
4_336	9	0	V5-Drought	105.389	106.388
4_336	9	0	V5-Drought	105.392	52.7754
4_336	9	0	V5-Drought	105.422	57.4589
4_336	9	0	V5-Drought	105.454	81.875
4_336	9	0	V5-Drought	105.577	41.1176
4_336	9	0	V5-Drought	106.108	58.97
4_336	9	0	V5-Drought	106.79	51.3816
4_336	9	0	V5-Drought	106.738	64.48
4_336	9	0	V5-Drought	106.726	85.9845
4_336	9	0	V5-Drought	106.648	81.123
4_336	9	0	V5-Drought	106.684	70.7744
4_336	9	0	V5-Drought	106.682	94.102
4_336	9	0	V5-Drought	106.865	58.97
4_336	9	0	V5-Drought	106.915	72.8528
4_336	9	0	V5-Drought	106.948	54.08
4_336	9	0	V5-Drought	106.894	82.5183
4_336	9	0	V5-Drought	106.87	81.1319
4_336	9	0	V5-Drought	106.921	68.7659
4_336	9	0	V5-Drought	106.907	75.5733
4_336	9	0	V5-Drought	106.588	104.59
4_336	9	0	V5-Drought	106.562	52.7116
4_336	9	0	V5-Drought	106.593	63.9222
4_336	9	0	V5-Drought	106.756	82.3083
4_336	9	0	V5-Drought	106.847	66.1616
4_336	9	0	V5-Drought	106.925	72.8825
4_336	9	0	V5-Drought	106.914	104.452
4_336	9	0	V5-Drought	107.582	76.2667
4_336	9	0	V5-Drought	108.224	88.2279
4_336	9	0	V5-Drought	108.298	113.186
4_336	9	0	V5-Drought	108.187	121.531
4_336	9	0	V5-Drought	108.277	107.69
4_336	9	0	V5-Drought	108.21	72.19
4_336	9	0	V5-Drought	108.168	87.5359
4_336	9	0	V5-Drought	108.057	77.4084
4_336	9	0	V5-Drought	108.076	53.9287
4_336	9	0	V5-Drought	108.152	65.8995
4_336	9	0	V5-Drought	108.127	63.1276
4_336	9	0	V5-Drought	108.043	85.8306
4_336	9	0	V5-Drought	108.164	75.6242
4_336	9	0	V5-Drought	108.203	95.9835
4_336	9	0	V5-Drought	108.258	57.5634
4_336	9	0	V5-Drought	108.321	67.2855
4_336	9	0	V5-Drought	108.253	60.4195
4_336	9	0	V5-Drought	108.249	89.6574
4_336	9	0	V5-Drought	108.214	49.9248
4_336	9	0	V5-Drought	108.169	79.043
4_336	9	0	V5-Drought	108.206	113.022
4_336	9	0	V5-Drought	108.864	92.4736
4_336	9	0	V5-Drought	109.59	100.311
4_336	9	0	V5-Drought	109.624	75.5861
4_336	9	0	V5-Drought	109.615	65.306
4_336	9	0	V5-Drought	109.525	93.3429
4_336	9	0	V5-Drought	109.587	72.9188
4_336	9	0	V5-Drought	109.622	100.311
4_336	9	0	V5-Drought	109.698	79.043
4_336	9	0	V5-Drought	109.663	85.9845
4_336	9	0	V5-Drought	109.528	77.396
4_336	9	0	V5-Drought	109.49	48.5383
4_336	9	0	V5-Drought	109.557	101.582
4_336	9	0	V5-Drought	109.637	63.1276
4_336	9	0	V5-Drought	109.599	102.698
4_336	9	0	V5-Drought	109.63	66.5636
4_336	9	0	V5-Drought	109.184	69.3645
4_336	9	0	V5-Drought	110.126	123.649
4_336	9	0	V5-Drought	110.918	60.5745
4_336	9	0	V5-Drought	110.94	70.6962
4_336	9	0	V5-Drought	110.96	69.0624
4_336	9	0	V5-Drought	110.982	80.1662
4_336	9	0	V5-Drought	111.004	92.5879
4_336	9	0	V5-Drought	110.907	72.1367
4_336	9	0	V5-Drought	110.859	79.4071
4_336	9	0	V5-Drought	110.872	52.9845
4_336	9	0	V5-Drought	110.868	81.194
4_336	9	0	V5-Drought	110.912	66.9201
4_336	9	0	V5-Drought	110.806	47.3298
4_336	9	0	V5-Drought	110.806	76.2667
4_336	9	0	V5-Drought	110.854	69.8307
4_336	9	0	V5-Drought	110.89	90.4049
4_336	9	0	V5-Drought	110.98	94.4563
4_336	9	0	V5-Drought	111.039	96.0411
4_336	9	0	V5-Drought	110.891	116.193
4_336	9	0	V5-Drought	111.025	67.6098
4_336	9	0	V5-Drought	110.976	98.5412
4_336	9	0	V5-Drought	110.987	67.3105
4_336	9	0	V5-Drought	110.874	75.8305
4_336	9	0	V5-Drought	110.897	66.3901
4_336	9	0	V5-Drought	110.943	77.6533
4_336	9	0	V5-Drought	110.803	77.2717
4_336	9	0	V5-Drought	110.824	93.2192
4_336	9	0	V5-Drought	110.762	113.319
4_336	9	0	V5-Drought	110.705	68.696
4_336	9	0	V5-Drought	110.752	70.0301
4_336	9	0	V5-Drought	110.784	60.4633
4_336	9	0	V5-Drought	110.802	43.2598
4_336	9	0	V5-Drought	110.738	85.9845
4_336	9	0	V5-Drought	110.778	64.5731
4_336	9	0	V5-Drought	110.812	71.2077
4_336	9	0	V5-Drought	110.634	76.38
4_336	9	0	V5-Drought	110.716	69.3333
4_336	9	0	V5-Drought	111.571	91.4201
4_336	9	0	V5-Drought	112.294	95.5543
4_336	9	0	V5-Drought	112.254	97.267
4_336	9	0	V5-Drought	112.301	72.8033
4_336	9	0	V5-Drought	112.251	118.211
4_336	9	0	V5-Drought	112.221	95.6825
4_336	9	0	V5-Drought	112.255	90.1573
4_336	9	0	V5-Drought	112.29	40.2372
4_336	9	0	V5-Drought	112.331	71.4167
4_336	9	0	V5-Drought	112.337	55.536
4_336	9	0	V5-Drought	112.296	79.043
4_336	9	0	V5-Drought	112.201	57.5634
4_336	9	0	V5-Drought	112.222	66.5636
4_336	9	0	V5-Drought	112.138	110.458
4_336	9	0	V5-Drought	112.173	59.6267
4_336	9	0	V5-Drought	112.133	81.8163
4_336	9	0	V5-Drought	112.159	104.113
4_336	9	0	V5-Drought	112.097	82.6493
4_336	9	0	V5-Drought	112.104	49.2706
4_336	9	0	V5-Drought	112.087	52.8573
4_336	9	0	V5-Drought	112.127	50.0402
4_336	9	0	V5-Drought	112.171	102.205
4_336	9	0	V5-Drought	112.737	70.7744
4_336	9	0	V5-Drought	113.533	80.0342
4_336	9	0	V5-Drought	113.551	56.1771
4_336	9	0	V5-Drought	113.553	81.8398
4_336	9	0	V5-Drought	113.628	75.5765
4_336	9	0	V5-Drought	113.652	80.6177
4_336	9	0	V5-Drought	113.68	94.3035
4_336	9	0	V5-Drought	113.702	75.5861
4_336	9	0	V5-Drought	113.591	81.8163
4_336	9	0	V5-Drought	113.551	74.1996
4_336	9	0	V5-Drought	113.596	101.958
4_336	9	0	V5-Drought	113.499	95.803
4_336	9	0	V5-Drought	113.645	89.483
4_336	9	0	V5-Drought	113.681	83.3847
4_336	9	0	V5-Drought	113.713	52.7116
4_336	9	0	V5-Drought	113.574	113.022
4_336	9	0	V5-Drought	113.627	62.4
4_336	9	0	V5-Drought	113.405	69.503
4_336	9	0	V5-Drought	113.458	71.1301
4_336	9	0	V5-Drought	113.408	65.2323
4_336	9	0	V5-Drought	113.294	67.2676
4_336	9	0	V5-Drought	114.101	64.0274
4_336	9	0	V5-Drought	115.002	90.0426
4_336	9	0	V5-Drought	114.875	134.272
4_336	9	0	V5-Drought	114.979	102.475
4_336	9	0	V5-Drought	115.052	70.246
4_336	9	0	V5-Drought	115.006	99.7653
4_336	9	0	V5-Drought	115.02	97.0097
4_336	9	0	V5-Drought	114.966	117.223
4_336	9	0	V5-Drought	115.019	96.7939
4_336	9	0	V5-Drought	115.004	120.459
4_336	9	0	V5-Drought	115.02	87.0651
4_336	9	0	V5-Drought	114.86	74.3937
4_336	9	0	V5-Drought	114.913	59.7274
4_336	9	0	V5-Drought	114.856	50.4992
4_336	9	0	V5-Drought	114.869	73.011
4_336	9	0	V5-Drought	114.911	90.1253
4_336	9	0	V5-Drought	114.711	39.5443
4_336	9	0	V5-Drought	114.578	76.2698
4_336	9	0	V5-Drought	114.583	74.8832
4_336	9	0	V5-Drought	114.953	76.96
4_336	9	0	V5-Drought	115.099	71.6854
4_336	9	0	V5-Drought	115.478	86.7664
4_336	9	0	V5-Drought	115.766	64.7515
4_336	9	0	V5-Drought	116.287	64.9961
4_336	9	0	V5-Drought	116.304	32.2605
4_336	9	0	V5-Drought	116.285	92.3384
4_336	9	0	V5-Drought	116.303	88.1379
4_336	9	0	V5-Drought	116.234	146.856
4_336	9	0	V5-Drought	116.21	91.3781
4_336	9	0	V5-Drought	116.26	94.3851
4_336	9	0	V5-Drought	116.22	65.6181
4_336	9	0	V5-Drought	116.309	132.733
4_336	9	0	V5-Drought	116.261	90.9959
4_336	9	0	V5-Drought	116.334	97.0914
4_336	9	0	V5-Drought	116.305	67.4567
4_336	9	0	V5-Drought	116.312	84.9213
4_336	9	0	V5-Drought	116.278	72.6513
4_336	9	0	V5-Drought	116.301	102.805
4_336	9	0	V5-Drought	116.256	71.255
4_336	9	0	V5-Drought	116.279	62.5769
4_336	9	0	V5-Drought	116.346	90.7313
4_336	9	0	V5-Drought	116.278	84.3476
4_336	9	0	V5-Drought	116.318	93.4149
4_336	9	0	V5-Drought	116.916	48.5581
4_336	9	0	V5-Drought	116.928	101.393
4_336	9	0	V5-Drought	116.886	73.1984
4_336	9	0	V5-Drought	117.609	38.5346
4_336	9	0	V5-Drought	117.65	133.365
4_336	9	0	V5-Drought	117.691	110.451
4_336	9	0	V5-Drought	117.713	95.0676
4_336	9	0	V5-Drought	117.661	91.2386
4_336	9	0	V5-Drought	117.688	79.8177
4_336	9	0	V5-Drought	117.66	91.4149
4_336	9	0	V5-Drought	117.592	88.1215
4_336	9	0	V5-Drought	117.631	98.5924
4_336	9	0	V5-Drought	117.642	79.9531
4_336	9	0	V5-Drought	117.641	66.1107
4_336	9	0	V5-Drought	117.682	64.7441
4_336	9	0	V5-Drought	117.708	95.4108
4_336	9	0	V5-Drought	117.564	76.0299
4_336	9	0	V5-Drought	117.38	69.9167
4_336	9	0	V5-Drought	117.357	46.2823
4_336	9	0	V5-Drought	117.34	75.5065
4_336	9	0	V5-Drought	117.292	96.9502
4_336	9	0	V5-Drought	117.333	50.4992
4_336	9	0	V5-Drought	117.364	84.8477
4_336	9	0	V5-Drought	117.368	89.6118
4_336	9	0	V5-Drought	118.293	92.5983
4_336	9	0	V5-Drought	118.345	70.5737
4_336	9	0	V5-Drought	118.337	75.2035
4_336	9	0	V5-Drought	119.004	52.4602
4_336	9	0	V5-Drought	118.996	97.467
4_336	9	0	V5-Drought	118.976	76.9725
4_336	9	0	V5-Drought	118.954	84.1308
4_336	9	0	V5-Drought	118.969	83.353
4_336	9	0	V5-Drought	119.018	92.8989
4_336	9	0	V5-Drought	118.975	58.52
4_336	9	0	V5-Drought	119.004	108.524
4_336	9	0	V5-Drought	118.872	104.746
4_336	9	0	V5-Drought	118.953	109.768
4_336	9	0	V5-Drought	118.918	71.9365
4_336	9	0	V5-Drought	118.918	102.522
4_336	9	0	V5-Drought	118.945	71.0117
4_336	9	0	V5-Drought	118.955	92.2159
4_336	9	0	V5-Drought	118.93	84.1308
4_336	9	0	V5-Drought	118.969	64.521
4_336	9	0	V5-Drought	118.981	81.3892
4_336	9	0	V5-Drought	119.002	99.7364
4_336	9	0	V5-Drought	118.968	70.5737
4_336	9	0	V5-Drought	118.944	104.638
4_336	9	0	V5-Drought	118.92	102.955
4_336	9	0	V5-Drought	119.662	61.578
4_336	9	0	V5-Drought	119.694	87.3738
4_336	9	0	V5-Drought	119.743	109.197
4_336	9	0	V5-Drought	119.726	67.8511
4_336	9	0	V5-Drought	120.248	69.2293
4_336	9	0	V5-Drought	120.258	64.0274
4_336	9	0	V5-Drought	120.119	120.748
4_336	9	0	V5-Drought	120.143	123.472
4_336	9	0	V5-Drought	120.162	93.2785
4_336	9	0	V5-Drought	120.086	165.213
4_336	9	0	V5-Drought	120.166	47.6033
4_336	9	0	V5-Drought	120.193	77.1721
4_336	9	0	V5-Drought	120.156	53.1701
4_336	9	0	V5-Drought	120.144	94.8347
4_336	9	0	V5-Drought	120.163	39.3249
4_336	9	0	V5-Drought	120.158	95.4536
4_336	9	0	V5-Drought	120.18	28.5869
4_336	9	0	V5-Drought	120.118	123.736
4_336	9	0	V5-Drought	120.209	72.4956
4_336	9	0	V5-Drought	120.24	83.7815
4_336	9	0	V5-Drought	120.262	97.314
4_336	9	0	V5-Drought	120.215	128.574
4_336	9	0	V5-Drought	120.193	66.5925
4_336	9	0	V5-Drought	120.174	86.0767
4_336	9	0	V5-Drought	120.948	68.2784
4_336	9	0	V5-Drought	121	89.8235
4_336	9	0	V5-Drought	120.989	126.522
4_336	9	0	V5-Drought	121.555	83.1595
4_336	9	0	V5-Drought	121.617	106.983
4_336	9	0	V5-Drought	121.574	65.0146
4_336	9	0	V5-Drought	121.546	63.971
4_336	9	0	V5-Drought	121.446	78.5948
4_336	9	0	V5-Drought	121.461	68.7275
4_336	9	0	V5-Drought	121.507	76.3171
4_336	9	0	V5-Drought	121.497	49.92
4_336	9	0	V5-Drought	121.54	118.85
4_336	9	0	V5-Drought	121.582	53.5485
4_336	9	0	V5-Drought	121.596	86.4
4_336	9	0	V5-Drought	121.599	76.4681
4_336	9	0	V5-Drought	121.566	78.5428
4_336	9	0	V5-Drought	121.602	64.241
4_336	9	0	V5-Drought	121.657	53.5485
4_336	9	0	V5-Drought	121.62	64.4203
4_336	9	0	V5-Drought	121.633	87.8812
4_336	9	0	V5-Drought	121.534	99.2073
4_336	9	0	V5-Drought	121.486	82.168
4_336	9	0	V5-Drought	121.454	60.0284
4_336	9	0	V5-Drought	122.276	76.4209
4_336	9	0	V5-Drought	122.319	88.5134
4_336	9	0	V5-Drought	122.323	70.6962
4_336	9	0	V5-Drought	122.96	112.174
4_336	9	0	V5-Drought	122.967	75.5065
4_336	9	0	V5-Drought	123.034	77.3836
4_336	9	0	V5-Drought	123.057	85.311
4_336	9	0	V5-Drought	123.086	63.9447
4_336	9	0	V5-Drought	123.031	75.2291
4_336	9	0	V5-Drought	123.026	47.0752
4_336	9	0	V5-Drought	123.055	69.8307
4_336	9	0	V5-Drought	123.08	110.421
4_336	9	0	V5-Drought	123.064	43.5422
4_336	9	0	V5-Drought	123.029	66.6899
4_336	9	0	V5-Drought	122.964	97.8657
4_336	9	0	V5-Drought	123.022	103.288
4_336	9	0	V5-Drought	122.99	61.9555
4_336	9	0	V5-Drought	123.001	74.3259
4_336	9	0	V5-Drought	122.942	79.2859
4_336	9	0	V5-Drought	122.895	93.3429
4_336	9	0	V5-Drought	122.947	55.6268
4_336	9	0	V5-Drought	122.899	118.087
4_336	9	0	V5-Drought	122.975	89.7646
4_336	9	0	V5-Drought	123.679	110.868
4_336	9	0	V5-Drought	123.732	89.6199
4_336	9	0	V5-Drought	123.733	48.1605
4_336	9	0	V5-Drought	124.322	93.9358
4_336	9	0	V5-Drought	124.282	104.751
4_336	9	0	V5-Drought	124.286	50.6086
4_336	9	0	V5-Drought	124.338	81.1881
4_336	9	0	V5-Drought	124.347	83.0988
4_336	9	0	V5-Drought	124.371	108.524
4_336	9	0	V5-Drought	124.392	87.8812
4_336	9	0	V5-Drought	124.335	67.0386
4_336	9	0	V5-Drought	124.378	77.777
4_336	9	0	V5-Drought	124.433	109.331
4_336	9	0	V5-Drought	124.374	71.8127
4_336	9	0	V5-Drought	124.421	63.3784
4_336	9	0	V5-Drought	124.472	71.1436
4_336	9	0	V5-Drought	124.529	57.7967
4_336	9	0	V5-Drought	124.564	74.7901
4_336	9	0	V5-Drought	124.598	88.8035
4_336	9	0	V5-Drought	124.529	82.3871
4_336	9	0	V5-Drought	124.541	66.3575
4_336	9	0	V5-Drought	124.509	83.5488
4_336	9	0	V5-Drought	124.536	72.2698
4_336	9	0	V5-Drought	125.051	87.8237
4_336	9	0	V5-Drought	125.101	73.9628
4_336	9	0	V5-Drought	125.022	81.8251
4_336	9	0	V5-Drought	125.788	58.9333
4_336	9	0	V5-Drought	125.804	99.4081
4_336	9	0	V5-Drought	125.796	64.7441
4_336	9	0	V5-Drought	125.842	100.09
4_336	9	0	V5-Drought	125.828	76.7129
4_336	9	0	V5-Drought	125.854	87.5689
4_336	9	0	V5-Drought	125.788	91.5883
4_336	9	0	V5-Drought	125.748	78.5428
4_336	9	0	V5-Drought	125.757	94.2551
4_336	9	0	V5-Drought	125.679	84.1308
4_336	9	0	V5-Drought	125.718	81.875
4_336	9	0	V5-Drought	125.723	60.1124
4_336	9	0	V5-Drought	125.682	85.2687
4_336	9	0	V5-Drought	125.56	88.4537
4_336	9	0	V5-Drought	125.632	136.557
4_336	9	0	V5-Drought	125.668	96.9998
4_336	9	0	V5-Drought	125.815	81.2858
4_336	9	0	V5-Drought	125.846	96.6796
4_336	9	0	V5-Drought	125.857	85.5024
4_336	9	0	V5-Drought	125.87	56.3096
4_336	9	0	V5-Drought	126.152	79.8147
4_336	9	0	V5-Drought	126.116	56.6755
4_336	9	0	V5-Drought	126.144	103.456
4_336	9	0	V5-Drought	126.607	55.2104
4_336	9	0	V5-Drought	126.526	73.6534
4_336	9	0	V5-Drought	126.625	82.7975
4_336	9	0	V5-Drought	127.159	91.5016
4_336	9	0	V5-Drought	127.198	92.6528
4_336	9	0	V5-Drought	127.216	71.2921
4_336	9	0	V5-Drought	127.24	91.3018
4_336	9	0	V5-Drought	127.198	55.2104
4_336	9	0	V5-Drought	127.224	88.5134
4_336	9	0	V5-Drought	127.262	92.109
4_336	9	0	V5-Drought	127.203	64.7181
4_336	9	0	V5-Drought	127.252	88.565
4_336	9	0	V5-Drought	127.204	153.294
4_336	9	0	V5-Drought	127.255	91.1463
4_336	9	0	V5-Drought	127.257	48.1605
4_336	9	0	V5-Drought	127.217	116.943
4_336	9	0	V5-Drought	127.195	65.4714
4_336	9	0	V5-Drought	127.134	74.2255
4_336	9	0	V5-Drought	127.168	126.802
4_336	9	0	V5-Drought	127.165	89.4373
4_336	9	0	V5-Drought	127.26	88.3259
4_336	9	0	V5-Drought	127.278	84.9298
4_336	9	0	V5-Drought	127.27	45.2583
4_336	9	0	V5-Drought	127.816	68.1198
4_336	9	0	V5-Drought	127.683	69.1424
4_336	9	0	V5-Drought	127.735	91.5016
4_336	9	0	V5-Drought	127.775	50.6893
4_336	9	0	V5-Drought	127.773	130.658
4_336	9	0	V5-Drought	127.851	86.844
4_336	9	0	V5-Drought	127.787	71.4974
4_336	9	0	V5-Drought	127.722	80.0342
4_336	9	0	V5-Drought	127.79	132.516
4_336	9	0	V5-Drought	127.933	71.8964
4_336	9	0	V5-Drought	127.981	103.641
4_336	9	0	V5-Drought	127.927	64.1624
4_336	9	0	V5-Drought	127.971	81.6192
4_336	9	0	V5-Drought	127.842	40.2133
4_336	9	0	V5-Drought	127.883	75.602
4_336	9	0	V5-Drought	127.903	83.226
4_336	9	0	V5-Drought	127.954	112.354
4_336	9	0	V5-Drought	127.995	70.246
4_336	9	0	V5-Drought	127.974	45.072
4_336	9	0	V5-Drought	128.052	93.6
4_336	9	0	V5-Drought	128.466	99.1564
4_336	9	0	V5-Drought	128.47	68.2995
4_336	9	0	V5-Drought	129.232	88.5867
4_336	9	0	V5-Drought	129.202	60.1124
4_336	9	0	V5-Drought	129.286	96.1711
4_336	9	0	V5-Drought	129.248	70.1947
4_336	9	0	V5-Drought	129.287	95.4133
4_336	9	0	V5-Drought	129.327	39.6172
4_336	9	0	V5-Drought	129.258	115.196
4_336	9	0	V5-Drought	129.215	73.2739
4_336	9	0	V5-Drought	129.257	79.4071
4_336	9	0	V5-Drought	129.145	120.315
4_336	9	0	V5-Drought	129.203	130.188
4_336	9	0	V5-Drought	129.287	88.1215
4_336	9	0	V5-Drought	129.232	82.8584
4_336	9	0	V5-Drought	129.158	111.487
4_336	9	0	V5-Drought	129.178	46.5825
4_336	9	0	V5-Drought	129.105	99.0763
4_336	9	0	V5-Drought	129.265	90.5829
4_336	9	0	V5-Drought	129.304	67.4282
4_336	9	0	V5-Drought	129.375	85.9845
4_336	9	0	V5-Drought	129.355	133.878
4_336	9	0	V5-Drought	129.863	93.1495
4_336	9	0	V5-Drought	129.839	64.241
4_336	9	0	V5-Drought	130.563	104.231
4_336	9	0	V5-Drought	130.59	77.6564
4_336	9	0	V5-Drought	130.597	54.0844
4_336	9	0	V5-Drought	130.524	97.8485
4_336	9	0	V5-Drought	130.566	79.7454
4_336	9	0	V5-Drought	130.618	83.3039
4_336	9	0	V5-Drought	130.459	89.8261
4_336	9	0	V5-Drought	130.504	88.097
4_336	9	0	V5-Drought	130.52	90.9562
4_336	9	0	V5-Drought	130.508	81.1674
4_336	9	0	V5-Drought	130.551	91.5305
4_336	9	0	V5-Drought	130.512	80.4745
4_336	9	0	V5-Drought	130.515	135.287
4_336	9	0	V5-Drought	130.627	142.963
4_336	9	0	V5-Drought	130.639	61.1117
4_336	9	0	V5-Drought	130.562	25.6627
4_336	9	0	V5-Drought	130.66	77.9036
4_336	9	0	V5-Drought	130.702	115.695
4_336	9	0	V5-Drought	130.661	89.5716
4_336	9	0	V5-Drought	130.682	68.2995
4_336	9	0	V5-Drought	131.289	66.7367
4_336	9	0	V5-Drought	131.274	83.9649
4_336	9	0	V5-Drought	131.916	104.84
4_336	9	0	V5-Drought	131.986	66.7367
4_336	9	0	V5-Drought	131.955	86.8025
4_336	9	0	V5-Drought	131.949	74.2385
4_336	9	0	V5-Drought	131.993	101.464
4_336	9	0	V5-Drought	131.993	157.777
4_336	9	0	V5-Drought	132.093	100.619
4_336	9	0	V5-Drought	132.035	111.487
4_336	9	0	V5-Drought	132.059	95.0271
4_336	9	0	V5-Drought	132.021	99.3888
4_336	9	0	V5-Drought	131.815	99.6906
4_336	9	0	V5-Drought	131.761	59.9523
4_336	9	0	V5-Drought	131.852	86.3109
4_336	9	0	V5-Drought	131.92	74.9602
4_336	9	0	V5-Drought	131.889	89.0738
4_336	9	0	V5-Drought	131.794	83.4337
4_336	9	0	V5-Drought	131.826	79.1889
4_336	9	0	V5-Drought	131.791	79.8418
4_336	9	0	V5-Drought	131.827	125.033
4_336	9	0	V5-Drought	131.812	80.4386
4_336	9	0	V5-Drought	132.667	57.751
4_336	9	0	V5-Drought	132.703	77.0724
4_336	9	0	V5-Drought	133.401	101.379
4_336	9	0	V5-Drought	133.298	105.081
4_336	9	0	V5-Drought	133.344	60.5745
4_336	9	0	V5-Drought	133.036	49.4021
4_336	9	0	V5-Drought	133.075	67.3105
4_336	9	0	V5-Drought	133.098	133.704
4_336	9	0	V5-Drought	133.157	72.12
4_336	9	0	V5-Drought	133.204	110.379
4_336	9	0	V5-Drought	133.257	58.2565
4_336	9	0	V5-Drought	133.216	105.498
4_336	9	0	V5-Drought	133.145	139.006
4_336	9	0	V5-Drought	132.972	92.367
4_336	9	0	V5-Drought	133.044	71.8964
4_336	9	0	V5-Drought	132.962	138.085
4_336	9	0	V5-Drought	133.307	65.2323
4_336	9	0	V5-Drought	133.356	65.8813
4_336	9	0	V5-Drought	133.362	68.696
4_336	9	0	V5-Drought	133.387	81.12
4_336	9	0	V5-Drought	133.18	91.7823
4_336	9	0	V5-Drought	133.109	67.2641
4_336	9	0	V5-Drought	133.805	65.2065
4_336	9	0	V5-Drought	133.892	106.295
4_336	9	0	V5-Drought	134.529	73.011
4_336	9	0	V5-Drought	134.505	70.72
4_336	9	0	V5-Drought	134.505	90.144
4_336	9	0	V5-Drought	134.585	59.6629
4_336	9	0	V5-Drought	134.449	83.615
4_336	9	0	V5-Drought	134.523	126.615
4_336	9	0	V5-Drought	134.56	79.8418
4_336	9	0	V5-Drought	134.6	99.4396
4_336	9	0	V5-Drought	134.534	121.494
4_336	9	0	V5-Drought	134.588	77.9622
4_336	9	0	V5-Drought	134.621	81.1319
4_336	9	0	V5-Drought	134.644	120.767
4_336	9	0	V5-Drought	134.734	96.3958
4_336	9	0	V5-Drought	134.789	98.5143
4_336	9	0	V5-Drought	134.73	72.2266
4_336	9	0	V5-Drought	134.706	73.611
4_336	9	0	V5-Drought	134.68	88.8143
4_336	9	0	V5-Drought	134.692	95.7704
4_336	9	0	V5-Drought	134.649	45.844
4_336	9	0	V5-Drought	134.735	63.9222
4_336	9	0	V5-Drought	135.414	86.8025
4_336	9	0	V5-Drought	135.911	115.888
4_336	9	0	V5-Drought	135.939	85.3504
4_336	9	0	V5-Drought	135.988	41.7442
4_336	9	0	V5-Drought	135.85	95.1914
4_336	9	0	V5-Drought	135.895	103.762
4_336	9	0	V5-Drought	135.946	111.558
4_336	9	0	V5-Drought	136.05	82.2353
4_336	9	0	V5-Drought	136.101	21.5045
4_336	9	0	V5-Drought	135.89	57.884
4_336	9	0	V5-Drought	135.839	83.9363
4_336	9	0	V5-Drought	135.712	100.536
4_336	9	0	V5-Drought	135.775	97.4226
4_336	9	0	V5-Drought	135.875	102.449
4_336	9	0	V5-Drought	135.849	106.207
4_336	9	0	V5-Drought	135.906	111.195
4_336	9	0	V5-Drought	135.954	131.399
4_336	9	0	V5-Drought	135.941	94.5225
4_336	9	0	V5-Drought	136.072	41.0006
4_336	9	0	V5-Drought	136.005	112.964
4_336	9	0	V5-Drought	136.019	81.6987
4_336	9	0	V5-Drought	136.615	111.039
4_336	9	0	V5-Drought	136.589	91.8372
4_336	9	0	V5-Drought	136.65	79.9771
4_336	9	0	V5-Drought	136.714	79.7213
4_336	9	0	V5-Drought	136.748	94.6216
4_336	9	0	V5-Drought	136.644	155.173
4_336	9	0	V5-Drought	136.732	83.1595
4_336	9	0	V5-Drought	136.786	65.3538
4_336	9	0	V5-Drought	136.697	43.9488
4_336	9	0	V5-Drought	136.719	71.8964
4_336	9	0	V5-Drought	136.666	71.8194
4_336	9	0	V5-Drought	136.689	80.8559
4_336	9	0	V5-Drought	136.747	79.4767
4_336	9	0	V5-Drought	136.721	79.4767
4_336	9	0	V5-Drought	136.747	90.3996
4_336	9	0	V5-Drought	136.704	51.8704
4_336	9	0	V5-Drought	136.743	99.2339
4_336	9	0	V5-Drought	136.8	92.0986
4_336	9	0	V5-Drought	136.623	112.329
4_336	9	0	V5-Drought	136.689	113.226
4_336	9	0	V5-Drought	137.316	99.8617
4_336	9	0	V5-Drought	138.001	61.21
4_336	9	0	V5-Drought	137.986	94.8651
4_336	9	0	V5-Drought	138.021	106.007
4_336	9	0	V5-Drought	138.059	150.17
4_336	9	0	V5-Drought	138.048	81.8867
4_336	9	0	V5-Drought	138.104	93.8564
4_336	9	0	V5-Drought	138.063	109.12
4_336	9	0	V5-Drought	138.017	120.524
4_336	9	0	V5-Drought	138.096	125.177
4_336	9	0	V5-Drought	138.073	68.8637
4_336	9	0	V5-Drought	137.999	94.6013
4_336	9	0	V5-Drought	138.09	51.3816
4_336	9	0	V5-Drought	138.048	85.6849
4_336	9	0	V5-Drought	137.794	95.9835
4_336	9	0	V5-Drought	137.809	73.3558
4_336	9	0	V5-Drought	137.833	101.07
4_336	9	0	V5-Drought	137.874	102.955
4_336	9	0	V5-Drought	137.931	113.556
4_336	9	0	V5-Drought	137.989	108.544
4_336	9	0	V5-Drought	137.936	96.6746
4_336	9	0	V5-Drought	138.631	93.116
4_336	9	0	V5-Drought	138.679	63.3367
4_336	9	0	V5-Drought	138.725	100.131
4_336	9	0	V5-Drought	138.758	100.772
4_336	9	0	V5-Drought	138.83	85.5614
4_336	9	0	V5-Drought	138.633	90.3038
4_336	9	0	V5-Drought	138.664	69.458
4_336	9	0	V5-Drought	138.72	117.575
4_336	9	0	V5-Drought	138.791	92.5879
4_336	9	0	V5-Drought	138.776	50.7319
4_336	9	0	V5-Drought	138.594	71.6284
4_336	9	0	V5-Drought	138.522	110.107
4_336	9	0	V5-Drought	138.576	67.078
4_336	9	0	V5-Drought	138.52	72.2698
4_336	9	0	V5-Drought	138.552	68.1621
4_336	9	0	V5-Drought	138.53	81.2651
4_336	9	0	V5-Drought	138.494	50.1554
4_336	9	0	V5-Drought	138.599	75.1396
4_336	9	0	V5-Drought	138.639	101.691
4_336	9	0	V5-Drought	138.487	70.3691
4_336	9	0	V5-Drought	138.51	84.9949
4_336	9	0	V5-Drought	138.623	115.926
4_336	9	0	V5-Drought	139.272	109.555
4_336	9	0	V5-Drought	139.876	58.306
4_336	9	0	V5-Drought	139.867	58.2771
4_336	9	0	V5-Drought	139.837	81.8603
4_336	9	0	V5-Drought	139.892	69.458
4_336	9	0	V5-Drought	139.853	74.1867
4_336	9	0	V5-Drought	139.899	96.4631
4_336	9	0	V5-Drought	139.839	74.1899
4_336	9	0	V5-Drought	139.804	101.379
4_336	9	0	V5-Drought	139.761	54.7777
4_336	9	0	V5-Drought	139.786	116.554
4_336	9	0	V5-Drought	139.886	110.666
4_336	9	0	V5-Drought	139.833	73.5228
4_336	9	0	V5-Drought	139.772	131.399
4_336	9	0	V5-Drought	139.77	95.7202
4_336	9	0	V5-Drought	139.701	133.959
4_336	9	0	V5-Drought	139.724	141.081
4_336	9	0	V5-Drought	139.686	62.9522
4_336	9	0	V5-Drought	139.671	79.8087
4_336	9	0	V5-Drought	139.73	71.2077
4_336	9	0	V5-Drought	139.699	102.259
4_336	9	0	V5-Drought	140.25	85.9985
4_336	9	0	V5-Drought	140.831	75.0852
4_336	9	0	V5-Drought	140.876	74.2385
4_336	9	0	V5-Drought	140.82	68.6435
4_336	9	0	V5-Drought	140.872	128.418
4_336	9	0	V5-Drought	140.824	115.302
4_336	9	0	V5-Drought	140.787	99.8785
4_336	9	0	V5-Drought	140.764	83.3039
4_336	9	0	V5-Drought	140.74	66.5636
4_336	9	0	V5-Drought	140.703	45.072
4_336	9	0	V5-Drought	140.689	140.748
4_336	9	0	V5-Drought	140.718	106.956
4_336	9	0	V5-Drought	140.709	64.5396
4_336	9	0	V5-Drought	140.687	42.3444
4_336	9	0	V5-Drought	140.83	61.7222
4_336	9	0	V5-Drought	140.777	109.654
4_336	9	0	V5-Drought	140.675	96.3958
4_336	9	0	V5-Drought	140.824	85.8306
4_336	9	0	V5-Drought	140.838	81.12
4_336	9	0	V5-Drought	140.766	94.9968
4_336	9	0	V5-Drought	140.695	109.626
4_336	9	0	V5-Drought	140.756	89.483
4_336	9	0	V5-Drought	140.702	68.654
4_336	9	0	V5-Drought	140.796	40.9067
4_336	9	0	V5-Drought	140.85	88.187
4_336	9	0	V5-Drought	140.973	92.2238
4_336	9	0	V5-Drought	140.928	88.8793
4_336	9	0	V5-Drought	141.508	110.936
4_336	9	0	V5-Drought	141.468	72.11
4_336	9	0	V5-Drought	142.104	74.9089
4_336	9	0	V5-Drought	142.069	134.571
4_336	9	0	V5-Drought	142.084	106.782
4_336	9	0	V5-Drought	142.136	90.1573
4_336	9	0	V5-Drought	142.167	94.4182
4_336	9	0	V5-Drought	142.121	80.5342
4_336	9	0	V5-Drought	142.162	80.0342
4_336	9	0	V5-Drought	142.121	66.5636
4_336	9	0	V5-Drought	142.067	97.1063
4_336	9	0	V5-Drought	142.126	65.8703
4_336	9	0	V5-Drought	142.097	82.5067
4_336	9	0	V5-Drought	142.072	90.136
4_336	9	0	V5-Drought	142.129	97.1063
4_336	9	0	V5-Drought	142.107	91.5436
4_336	9	0	V5-Drought	142.161	95.69
4_336	9	0	V5-Drought	142.237	113.842
4_336	9	0	V5-Drought	142.268	79.043
4_336	9	0	V5-Drought	142.16	58.9496
4_336	9	0	V5-Drought	142.118	83.226
4_336	9	0	V5-Drought	142.073	59.6267
4_336	9	0	V5-Drought	142.761	82.5183
4_336	9	0	V5-Drought	142.653	133.12
4_336	9	0	V5-Drought	143.476	49.9393
4_336	9	0	V5-Drought	143.529	79.0522
4_336	9	0	V5-Drought	143.594	84.6321
4_336	9	0	V5-Drought	143.514	101.419
4_336	9	0	V5-Drought	143.37	126.308
4_336	9	0	V5-Drought	143.443	102.616
4_336	9	0	V5-Drought	143.512	78.3743
4_336	9	0	V5-Drought	143.398	116.532
4_336	9	0	V5-Drought	143.469	89.483
4_336	9	0	V5-Drought	143.519	104.879
4_336	9	0	V5-Drought	143.451	126.308
4_336	9	0	V5-Drought	143.538	116.686
4_336	9	0	V5-Drought	143.565	122.265
4_336	9	0	V5-Drought	143.511	136.006
4_336	9	0	V5-Drought	143.513	52.0185
4_336	9	0	V5-Drought	143.484	69.6136
4_336	9	0	V5-Drought	143.425	128.268
4_336	9	0	V5-Drought	143.558	161.106
4_336	9	0	V5-Drought	143.635	73.7023
4_336	9	0	V5-Drought	143.465	93.6103
4_336	9	0	V5-Drought	143.511	90.2639
4_336	9	0	V5-Drought	143.59	94.2933
4_336	9	0	V5-Drought	144.124	121.494
4_336	9	0	V5-Drought	144.884	143.687
4_336	9	0	V5-Drought	144.885	83.2116
4_336	9	0	V5-Drought	144.928	98.4631
4_336	9	0	V5-Drought	144.896	111.635
4_336	9	0	V5-Drought	144.906	63.8017
4_336	9	0	V5-Drought	144.846	67.3426
4_336	9	0	V5-Drought	144.804	108.195
4_336	9	0	V5-Drought	144.825	86.736
4_336	9	0	V5-Drought	144.759	130.354
4_336	9	0	V5-Drought	144.782	65.8995
4_336	9	0	V5-Drought	144.736	59.6911
4_336	9	0	V5-Drought	144.701	45.0667
4_336	9	0	V5-Drought	144.867	119.261
4_336	9	0	V5-Drought	144.901	99.9579
4_336	9	0	V5-Drought	144.928	95.1485
4_336	9	0	V5-Drought	145.023	73.9628
4_336	9	0	V5-Drought	144.882	70.3691
4_336	9	0	V5-Drought	144.935	52.8573
4_336	9	0	V5-Drought	144.917	87.9769
4_336	9	0	V5-Drought	144.935	142.27
4_336	9	0	V5-Drought	145.447	97.0766
4_336	9	0	V5-Drought	146.106	94.2933
4_336	9	0	V5-Drought	146.073	164.343
4_336	9	0	V5-Drought	146.092	112.32
4_336	9	0	V5-Drought	146.148	88.383
4_336	9	0	V5-Drought	146.205	99.6207
4_336	9	0	V5-Drought	146.256	92.7228
4_336	9	0	V5-Drought	146.314	134.03
4_336	9	0	V5-Drought	146.266	141.822
4_336	9	0	V5-Drought	146.223	108.659
4_336	9	0	V5-Drought	146.263	89.0738
4_336	9	0	V5-Drought	146.215	96.6224
4_336	9	0	V5-Drought	146.263	104.279
4_336	9	0	V5-Drought	146.2	96.7939
4_336	9	0	V5-Drought	146.266	63.7867
4_336	9	0	V5-Drought	146.238	72.8033
4_336	9	0	V5-Drought	146.018	84.6122
4_336	9	0	V5-Drought	145.909	74.2385
4_336	9	0	V5-Drought	145.968	58.3884
4_336	9	0	V5-Drought	145.985	93.8078
4_336	9	0	V5-Drought	145.979	65.8703
4_336	9	0	V5-Drought	146.767	110.968
4_336	9	0	V5-Drought	147.449	107.547
4_336	9	0	V5-Drought	147.461	92.2238
4_336	9	0	V5-Drought	147.435	113.709
4_336	9	0	V5-Drought	147.536	103.309
4_336	9	0	V5-Drought	147.456	75.5733
4_336	9	0	V5-Drought	147.438	60.3359
4_336	9	0	V5-Drought	147.416	54.7777
4_336	9	0	V5-Drought	147.478	104
4_336	9	0	V5-Drought	147.409	126.91
4_336	9	0	V5-Drought	147.603	106.082
4_336	9	0	V5-Drought	147.556	119.382
4_336	9	0	V5-Drought	147.525	80.4267
4_336	9	0	V5-Drought	147.486	92.2238
4_336	9	0	V5-Drought	147.559	95.7428
4_336	9	0	V5-Drought	147.597	49.9633
4_336	9	0	V5-Drought	147.584	64.4949
4_336	9	0	V5-Drought	147.35	94.9968
4_336	9	0	V5-Drought	147.275	68.1198
4_336	9	0	V5-Drought	147.653	122.722
4_336	9	0	V5-Drought	147.674	58.2441
4_336	9	0	V5-Drought	148.14	100.593
4_336	9	0	V5-Drought	148.818	99.1491
4_336	9	0	V5-Drought	148.766	54.191
4_336	9	0	V5-Drought	148.77	103.344
4_336	9	0	V5-Drought	148.827	117.206
4_336	9	0	V5-Drought	148.788	68.696
4_336	9	0	V5-Drought	148.847	61.7106
4_336	9	0	V5-Drought	148.888	95.0094
4_336	9	0	V5-Drought	148.961	118.032
4_336	9	0	V5-Drought	149.023	101.265
4_336	9	0	V5-Drought	149.095	61.0173
4_336	9	0	V5-Drought	149.136	79.043
4_336	9	0	V5-Drought	149.119	140.754
4_336	9	0	V5-Drought	149.013	82.6493
4_336	9	0	V5-Drought	149.09	73.5456
4_336	9	0	V5-Drought	148.998	138.674
4_336	9	0	V5-Drought	149.027	80.4297
4_336	9	0	V5-Drought	148.921	117.869
4_336	9	0	V5-Drought	148.979	128.962
4_336	9	0	V5-Drought	149.086	116.499
4_336	9	0	V5-Drought	149.028	97.1558
4_336	9	0	V5-Drought	148.909	99.1491
4_336	9	0	V5-Drought	148.761	94.2933
4_336	9	0	V5-Drought	149.578	111.109
4_336	9	0	V5-Drought	150.14	99.8424
4_336	9	0	V5-Drought	150.178	87.459
4_336	9	0	V5-Drought	150.119	72.19
4_336	9	0	V5-Drought	150.111	130.437
4_336	9	0	V5-Drought	150.192	102.035
4_336	9	0	V5-Drought	150.164	88.1215
4_336	9	0	V5-Drought	150.215	96.4357
4_336	9	0	V5-Drought	150.141	49.9248
4_336	9	0	V5-Drought	150.172	65.925
4_336	9	0	V5-Drought	150.018	100.536
4_336	9	0	V5-Drought	150.076	110.936
4_336	9	0	V5-Drought	149.999	99.8785
4_336	9	0	V5-Drought	150.107	70.3691
4_336	9	0	V5-Drought	150.076	132.456
4_336	9	0	V5-Drought	150.11	116.513
4_336	9	0	V5-Drought	150.167	83.226
4_336	9	0	V5-Drought	150.166	97.1063
4_336	9	0	V5-Drought	150.047	106.08
4_336	9	0	V5-Drought	150.046	118.568
4_336	9	0	V5-Drought	149.995	101.229
4_336	9	0	V5-Drought	150.906	92.9299
4_336	9	0	V5-Drought	151.58	104.714
4_336	9	0	V5-Drought	151.636	61.8467
4_336	9	0	V5-Drought	151.603	125.493
4_336	9	0	V5-Drought	151.513	119.979
4_336	9	0	V5-Drought	152.123	144.922
4_336	9	0	V5-Drought	152.014	78.457
4_336	9	0	V5-Drought	152.127	54.7909
4_336	9	0	V5-Drought	151.968	88.0779
4_336	9	0	V5-Drought	152.09	85.9985
4_336	9	0	V5-Drought	152.124	97.4226
4_336	9	0	V5-Drought	152.161	104.879
4_336	9	0	V5-Drought	152.111	37.4977
4_336	9	0	V5-Drought	152.119	88.097
4_336	9	0	V5-Drought	152.131	72.8132
4_336	9	0	V5-Drought	152.14	119.253
4_336	9	0	V5-Drought	151.931	142.887
4_336	9	0	V5-Drought	152.104	90.1573
4_336	9	0	V5-Drought	152.16	82.6929
4_336	9	0	V5-Drought	152.104	92.9998
4_336	9	0	V5-Drought	152.163	66.8519
4_336	9	0	V5-Drought	152.027	119.304
4_336	9	0	V5-Drought	152.083	95.7026
4_336	9	0	V5-Drought	152.126	84.0336
4_336	9	0	V5-Drought	152.071	104
4_336	9	0	V5-Drought	152.516	65.4714
4_336	9	0	V5-Drought	152.957	96.8609
4_336	9	0	V5-Drought	152.887	74.5099
4_336	9	0	V5-Drought	152.81	95.7152
4_336	9	0	V5-Drought	152.826	84.8165
4_336	9	0	V5-Drought	152.82	43.4372
4_336	9	0	V5-Drought	152.809	109.49
4_336	9	0	V5-Drought	152.839	95.0271
4_336	9	0	V5-Drought	153.048	81.3892
4_336	9	0	V5-Drought	153.106	81.7839
4_336	9	0	V5-Drought	153.167	125.815
4_336	9	0	V5-Drought	153.124	116.193
4_336	9	0	V5-Drought	153.093	97.178
4_336	9	0	V5-Drought	153.079	109.54
4_336	9	0	V5-Drought	153.143	47.0752
4_336	9	0	V5-Drought	153.15	66.4805
4_336	9	0	V5-Drought	153.088	98.1746
4_336	9	0	V5-Drought	153.149	59.6629
4_336	9	0	V5-Drought	152.995	126.074
4_336	9	0	V5-Drought	152.995	77.8574
4_336	9	0	V5-Drought	152.957	96.4905
4_336	9	0	V5-Drought	153.616	85.951
4_336	9	0	V5-Drought	154.295	102.449
4_336	9	0	V5-Drought	155.02	57.0601
4_336	9	0	V5-Drought	154.969	101.76
4_336	9	0	V5-Drought	155.028	96.7815
4_336	9	0	V5-Drought	154.847	136.53
4_336	9	0	V5-Drought	154.947	91.3439
4_336	9	0	V5-Drought	154.902	77.2717
4_336	9	0	V5-Drought	154.964	73.8197
4_336	9	0	V5-Drought	154.908	98.0521
4_336	9	0	V5-Drought	154.954	117.403
4_336	9	0	V5-Drought	155.005	115.323
4_336	9	0	V5-Drought	154.865	75.6528
4_336	9	0	V5-Drought	155.166	81.6133
4_336	9	0	V5-Drought	155.195	94.2653
4_336	9	0	V5-Drought	155.228	69.8307
4_336	9	0	V5-Drought	155.089	109.652
4_336	9	0	V5-Drought	155.02	96.8138
4_336	9	0	V5-Drought	155.208	130.016
4_336	9	0	V5-Drought	155.147	134.735
4_336	9	0	V5-Drought	155.222	90.3996
4_336	9	0	V5-Drought	155.222	123.911
4_336	9	0	V5-Drought	155.716	102.318
4_336	9	0	V5-Drought	156.34	82.562
4_336	9	0	V5-Drought	156.386	103.055
4_336	9	0	V5-Drought	156.358	77.644
4_336	9	0	V5-Drought	156.42	51.086
4_336	9	0	V5-Drought	156.461	100.217
4_336	9	0	V5-Drought	156.402	131.905
4_336	9	0	V5-Drought	156.437	74.9121
4_336	9	0	V5-Drought	156.46	78.0793
4_336	9	0	V5-Drought	156.504	127.562
4_336	9	0	V5-Drought	156.463	122.565
4_336	9	0	V5-Drought	156.527	130.658
4_336	9	0	V5-Drought	156.523	90.5829
4_336	9	0	V5-Drought	156.538	61.7106
4_336	9	0	V5-Drought	156.499	53.2424
4_336	9	0	V5-Drought	156.453	95.8958
4_336	9	0	V5-Drought	156.47	104.565
4_336	9	0	V5-Drought	156.363	83.9363
4_336	9	0	V5-Drought	156.388	85.2236
4_336	9	0	V5-Drought	156.119	102.156
4_336	9	0	V5-Drought	156.064	110.968
4_336	9	0	V5-Drought	157.077	99.2412
4_336	9	0	V5-Drought	157.481	77.6936
4_336	9	0	V5-Drought	157.454	105.216
4_336	9	0	V5-Drought	157.934	82.13
4_336	9	0	V5-Drought	157.975	59.0352
4_336	9	0	V5-Drought	158.364	95.5191
4_336	9	0	V5-Drought	158.415	109.768
4_336	9	0	V5-Drought	158.393	96.8684
4_336	9	0	V5-Drought	158.377	50.1745
4_336	9	0	V5-Drought	158.466	56.5056
4_336	9	0	V5-Drought	158.499	95.7352
4_336	9	0	V5-Drought	158.412	95.4813
4_336	9	0	V5-Drought	158.429	103.741
4_336	9	0	V5-Drought	158.376	106.983
4_336	9	0	V5-Drought	158.191	129.051
4_336	9	0	V5-Drought	158.284	64.521
4_336	9	0	V5-Drought	158.427	106.118
4_336	9	0	V5-Drought	158.501	140.334
4_336	9	0	V5-Drought	158.495	81.3892
4_336	9	0	V5-Drought	158.584	121.981
4_336	9	0	V5-Drought	158.593	62.4654
4_336	9	0	V5-Drought	158.618	88.4537
4_336	9	0	V5-Drought	158.557	106.388
4_336	9	0	V5-Drought	158.614	128.004
4_336	9	0	V5-Drought	158.545	116.391
4_336	9	0	V5-Drought	158.603	90.6174
4_336	9	0	V5-Drought	158.575	59.4248
4_336	9	0	V5-Drought	158.618	106.123
4_336	9	0	V5-Drought	158.641	104.058
4_336	9	0	V5-Drought	159.34	79.8147
4_336	9	0	V5-Drought	159.902	117.634
4_336	9	0	V5-Drought	159.902	70.246
4_336	9	0	V5-Drought	159.866	43.076
4_336	9	0	V5-Drought	159.892	75.729
4_336	9	0	V5-Drought	159.914	81.8163
4_336	9	0	V5-Drought	159.856	96.9329
4_336	9	0	V5-Drought	159.905	112.937
4_336	9	0	V5-Drought	159.845	99.5362
4_336	9	0	V5-Drought	159.889	97.6985
4_336	9	0	V5-Drought	159.854	125.998
4_336	9	0	V5-Drought	159.875	42.3444
4_336	9	0	V5-Drought	159.905	33.0554
4_336	9	0	V5-Drought	159.858	56.4332
4_336	9	0	V5-Drought	159.895	109.329
4_336	9	0	V5-Drought	159.874	84.6236
4_336	9	0	V5-Drought	159.842	51.086
4_336	9	0	V5-Drought	159.896	82.7423
4_336	9	0	V5-Drought	159.944	75.5065
4_336	9	0	V5-Drought	159.918	60.7172
4_336	9	0	V5-Drought	159.817	77.0973
4_336	9	0	V5-Drought	159.876	74.4486
4_336	9	0	V5-Drought	160.46	91.9863
4_336	9	0	V5-Drought	161.122	112.485
4_336	9	0	V5-Drought	161.18	115.845
4_336	9	0	V5-Drought	161.162	45.844
4_336	9	0	V5-Drought	161.159	104.187
4_336	9	0	V5-Drought	161.221	65.1069
4_336	9	0	V5-Drought	161.209	103.762
4_336	9	0	V5-Drought	161.19	111.558
4_336	9	0	V5-Drought	161.264	134.156
4_336	9	0	V5-Drought	161.227	101.993
4_336	9	0	V5-Drought	161.084	64.327
4_336	9	0	V5-Drought	161.231	113.918
4_336	9	0	V5-Drought	161.263	132.323
4_336	9	0	V5-Drought	161.267	82.9251
4_336	9	0	V5-Drought	161.196	85.6063
4_336	9	0	V5-Drought	161.081	57.2452
4_336	9	0	V5-Drought	161.243	74.2676
4_336	9	0	V5-Drought	161.283	107.476
4_336	9	0	V5-Drought	161.25	102.205
4_336	9	0	V5-Drought	161.198	64.327
4_336	9	0	V5-Drought	161.306	76.7974
4_336	9	0	V5-Drought	161.687	96.4332
4_336	9	0	V5-Drought	161.756	121.507
4_336	9	0	V5-Drought	161.727	100.421
4_336	9	0	V5-Drought	161.674	57.0601
4_336	9	0	V5-Drought	161.703	99.7653
4_336	9	0	V5-Drought	161.598	80.8142
4_336	9	0	V5-Drought	161.494	70.4408
4_336	9	0	V5-Drought	161.482	108.856
4_336	9	0	V5-Drought	161.527	103.071
4_336	9	0	V5-Drought	161.483	66.9955
4_336	9	0	V5-Drought	161.589	71.9799
4_336	9	0	V5-Drought	161.632	97.0097
4_336	9	0	V5-Drought	161.707	95.2091
4_336	9	0	V5-Drought	161.663	94.9436
4_336	9	0	V5-Drought	161.717	94.7257
4_336	9	0	V5-Drought	161.533	129.942
4_336	9	0	V5-Drought	161.528	32.7045
4_336	9	0	V5-Drought	161.578	57.1233
4_336	9	0	V5-Drought	161.618	81.6192
4_336	9	0	V5-Drought	161.521	84.6321
4_336	9	0	V5-Drought	162.549	105.532
4_336	9	0	V5-Drought	163.195	95.803
4_336	9	0	V5-Drought	163.208	92.0333
4_336	9	0	V5-Drought	163.165	79.3435
4_336	9	0	V5-Drought	163.207	75.0115
4_336	9	0	V5-Drought	163.138	74.3259
4_336	9	0	V5-Drought	163.124	100.186
4_336	9	0	V5-Drought	163.172	70.0095
4_336	9	0	V5-Drought	163.308	87.0844
4_336	9	0	V5-Drought	163.337	103.741
4_336	9	0	V5-Drought	163.286	47.6537
4_336	9	0	V5-Drought	163.198	101.305
4_336	9	0	V5-Drought	163.297	90.1253
4_336	9	0	V5-Drought	163.304	94.102
4_336	9	0	V5-Drought	163.247	96.5826
4_336	9	0	V5-Drought	163.198	96.0961
4_336	9	0	V5-Drought	162.844	49.4945
4_336	9	0	V5-Drought	163.096	107.583
4_336	9	0	V5-Drought	163.073	28.6373
4_336	9	0	V5-Drought	163.071	99.5241
4_336	9	0	V5-Drought	162.932	65.4714
4_336	9	0	V5-Drought	163.847	87.1341
4_336	9	0	V5-Drought	164.386	114.702
4_336	9	0	V5-Drought	164.454	117.997
4_336	9	0	V5-Drought	164.525	82.7975
4_336	9	0	V5-Drought	164.569	99.3017
4_336	9	0	V5-Drought	164.63	113.372
4_336	9	0	V5-Drought	164.677	88.383
4_336	9	0	V5-Drought	164.645	69.2293
4_336	9	0	V5-Drought	164.327	99.0763
4_336	9	0	V5-Drought	164.283	99.1661
4_336	9	0	V5-Drought	164.349	98.468
4_336	9	0	V5-Drought	164.456	93.9102
4_336	9	0	V5-Drought	164.382	129.17
4_336	9	0	V5-Drought	164.608	86.0181
4_336	9	0	V5-Drought	164.658	68.8114
4_336	9	0	V5-Drought	164.229	97.178
4_336	9	0	V5-Drought	164.254	52.1661
4_336	9	0	V5-Drought	164.084	115.562
4_336	9	0	V5-Drought	164.358	50.2272
4_336	9	0	V5-Drought	164.557	79.7816
4_336	9	0	V5-Drought	164.608	77.1596
4_336	9	0	V5-Drought	165.179	93.0333
1_107	12	0	Control	0.12393	34.0371
1_107	12	0	Control	0.131625	37.5339
1_107	12	0	Control	0.14526	18.9482
1_107	12	0	Control	0.123669	36.28
1_107	12	0	Control	0.124278	41.5465
1_107	12	0	Control	0.150706	25.5421
1_107	12	0	Control	0.162801	29.6839
1_107	12	0	Control	0.131298	32.5609
1_107	12	0	Control	0.123193	35.3118
1_107	12	0	Control	0.0988384	27.6093
1_107	12	0	Control	0.18554	28.7666
1_107	12	0	Control	0.232122	33.3417
1_107	12	0	Control	0.26813	28.4106
1_107	12	0	Control	0.241684	25.7288
1_107	12	0	Control	0.213415	30.9516
1_107	12	0	Control	0.29143	48.2593
1_107	12	0	Control	0.245912	22.0639
1_107	12	0	Control	0.223547	20.5232
1_107	12	0	Control	0.200047	23.2511
1_107	12	0	Control	0.14668	39.0717
1_107	12	0	Control	0.404081	25.3075
1_107	12	0	Control	0.647393	19.3142
1_107	12	0	Control	0.817761	26.884
1_107	12	0	Control	0.925743	25.7961
1_107	12	0	Control	1.21454	19.3709
1_107	12	0	Control	1.30804	24.2587
1_107	12	0	Control	1.52902	38.9563
1_107	12	0	Control	1.5262	39.756
1_107	12	0	Control	1.52616	37.4972
1_107	12	0	Control	1.49204	32.6022
1_107	12	0	Control	1.47967	35.4141
1_107	12	0	Control	1.51345	36.3749
1_107	12	0	Control	1.50774	34.1915
1_107	12	0	Control	1.49969	36.9715
1_107	12	0	Control	1.47955	36.225
1_107	12	0	Control	1.5081	24.0692
1_107	12	0	Control	1.48715	23.7829
1_107	12	0	Control	1.51051	22.9503
1_107	12	0	Control	1.50178	33.0269
1_107	12	0	Control	1.53667	29.6031
1_107	12	0	Control	1.45263	32.5
1_107	12	0	Control	1.48237	34.3924
1_107	12	0	Control	1.4817	34.6374
1_107	12	0	Control	1.50731	25.2067
1_107	12	0	Control	1.50927	29.8808
1_107	12	0	Control	1.54443	33.7491
1_107	12	0	Control	1.94143	30.1261
1_107	12	0	Control	1.91604	29.9711
1_107	12	0	Control	2.17828	33.9295
1_107	12	0	Control	2.33877	24.9162
1_107	12	0	Control	2.50946	58.4805
1_107	12	0	Control	2.54772	23.2654
1_107	12	0	Control	2.84504	33.5805
1_107	12	0	Control	2.8788	34.2087
1_107	12	0	Control	2.85883	34.6961
1_107	12	0	Control	2.88456	16.0683
1_107	12	0	Control	2.90468	23.9158
1_107	12	0	Control	2.92607	20.1533
1_107	12	0	Control	2.92963	22.9503
1_107	12	0	Control	2.8961	27.7509
1_107	12	0	Control	2.92057	21.6604
1_107	12	0	Control	2.94201	20.7051
1_107	12	0	Control	2.96543	24.9272
1_107	12	0	Control	2.97341	32.7376
1_107	12	0	Control	2.85436	26.3546
1_107	12	0	Control	2.87193	19.8657
1_107	12	0	Control	2.88832	22.9503
1_107	12	0	Control	2.86642	21.2665
1_107	12	0	Control	2.83473	15.6712
1_107	12	0	Control	2.7888	24.9083
1_107	12	0	Control	2.90914	24.6238
1_107	12	0	Control	2.79454	44.2161
1_107	12	0	Control	3.22363	36.5841
1_107	12	0	Control	3.26024	37.7728
1_107	12	0	Control	3.23852	30.7486
1_107	12	0	Control	3.26789	27.7903
1_107	12	0	Control	3.2666	31.1382
1_107	12	0	Control	3.26766	30.0024
1_107	12	0	Control	3.2618	26.8971
1_107	12	0	Control	3.25234	18.7653
1_107	12	0	Control	3.26278	28.8532
1_107	12	0	Control	3.23485	25.1663
1_107	12	0	Control	3.24881	32.7555
1_107	12	0	Control	3.25016	25.8159
1_107	12	0	Control	3.24581	31.1834
1_107	12	0	Control	3.38463	34.0504
1_107	12	0	Control	3.38585	33.6329
1_107	12	0	Control	3.35521	27.7226
1_107	12	0	Control	3.37773	24.9413
1_107	12	0	Control	3.37895	24.8895
1_107	12	0	Control	3.38097	25.5169
1_107	12	0	Control	3.38287	25.4678
1_107	12	0	Control	3.54411	28.2818
1_107	12	0	Control	3.6159	27.3144
1_107	12	0	Control	3.93488	48.0056
1_107	12	0	Control	4.02197	18.4858
1_107	12	0	Control	4.41389	34.695
1_107	12	0	Control	4.45471	29.6586
1_107	12	0	Control	4.46101	27.1534
1_107	12	0	Control	4.45432	14.8399
1_107	12	0	Control	4.48529	33.5805
1_107	12	0	Control	4.48561	36.3738
1_107	12	0	Control	4.48004	34.9849
1_107	12	0	Control	4.44968	35.8535
1_107	12	0	Control	4.45014	38.9563
1_107	12	0	Control	4.3773	34.1537
1_107	12	0	Control	4.36718	34.4436
1_107	12	0	Control	4.40684	40.4306
1_107	12	0	Control	4.41606	19.8677
1_107	12	0	Control	4.43056	15.4118
1_107	12	0	Control	4.47991	19.6039
1_107	12	0	Control	4.50201	24.9272
1_107	12	0	Control	4.49953	13.9899
1_107	12	0	Control	4.51705	21.1039
1_107	12	0	Control	4.49852	26.0228
1_107	12	0	Control	4.50024	24.6794
1_107	12	0	Control	4.66118	32.7663
1_107	12	0	Control	4.72425	34.1365
1_107	12	0	Control	4.94733	22.4694
1_107	12	0	Control	4.97886	26.6529
1_107	12	0	Control	5.4532	22.6792
1_107	12	0	Control	5.50284	29.1205
1_107	12	0	Control	5.6799	33.3066
1_107	12	0	Control	5.68118	37.0392
1_107	12	0	Control	5.68909	26.307
1_107	12	0	Control	5.71303	21.2665
1_107	12	0	Control	5.69307	22.3909
1_107	12	0	Control	5.70418	24.6366
1_107	12	0	Control	5.6571	27.4202
1_107	12	0	Control	5.68284	24.0773
1_107	12	0	Control	5.65834	26.6044
1_107	12	0	Control	5.6866	30.4993
1_107	12	0	Control	5.70806	22.6913
1_107	12	0	Control	5.65562	27.1419
1_107	12	0	Control	5.68468	21.272
1_107	12	0	Control	5.6735	30.2648
1_107	12	0	Control	5.67568	23.7977
1_107	12	0	Control	5.64458	25.0291
1_107	12	0	Control	5.66099	25.8386
1_107	12	0	Control	5.68717	24.6366
1_107	12	0	Control	5.70053	47.5731
1_107	12	0	Control	5.68365	24.0692
1_107	12	0	Control	6.08612	49.2731
1_107	12	0	Control	6.20774	32.7376
1_107	12	0	Control	6.50075	28.1806
1_107	12	0	Control	6.40328	28.5737
1_107	12	0	Control	6.72872	18.4688
1_107	12	0	Control	6.85175	28.6066
1_107	12	0	Control	7.09027	27.1534
1_107	12	0	Control	7.14184	19.2309
1_107	12	0	Control	7.16826	16.8089
1_107	12	0	Control	7.18377	16.546
1_107	12	0	Control	7.17288	19.0263
1_107	12	0	Control	7.17659	22.6637
1_107	12	0	Control	7.15509	18.1955
1_107	12	0	Control	7.17833	21.8314
1_107	12	0	Control	7.11344	37.2142
1_107	12	0	Control	7.17132	14.2944
1_107	12	0	Control	7.13892	24.6794
1_107	12	0	Control	7.12887	19.8834
1_107	12	0	Control	7.15663	16.2307
1_107	12	0	Control	7.12918	18.4009
1_107	12	0	Control	7.10876	19.6358
1_107	12	0	Control	7.09424	16.2669
1_107	12	0	Control	7.10745	21.5735
1_107	12	0	Control	7.1116	27.1635
1_107	12	0	Control	7.03221	28.0302
1_107	12	0	Control	7.03357	27.1635
1_107	12	0	Control	7.2708	22.6346
1_107	12	0	Control	7.27669	28.4734
1_107	12	0	Control	7.29223	20.7742
1_107	12	0	Control	7.30811	19.5632
1_107	12	0	Control	7.29136	24.9632
1_107	12	0	Control	7.32703	18.9857
1_107	12	0	Control	7.32251	47.211
1_107	12	0	Control	7.30101	18.3804
1_107	12	0	Control	7.30181	8.5477
1_107	12	0	Control	7.30457	29.7108
1_107	12	0	Control	7.30298	38.9391
1_107	12	0	Control	7.26712	33.1148
1_107	12	0	Control	7.34871	17.6273
1_107	12	0	Control	7.29326	41.6664
1_107	12	0	Control	7.29372	35.6455
1_107	12	0	Control	7.25846	33.6011
1_107	12	0	Control	7.25851	27.8681
1_107	12	0	Control	7.27968	20.9953
1_107	12	0	Control	7.34105	29.1992
1_107	12	0	Control	7.33951	27.7563
1_107	12	0	Control	7.51339	36.4265
1_107	12	0	Control	7.51948	37.2647
1_107	12	0	Control	7.51452	15.9583
1_107	12	0	Control	7.51253	10.9265
1_107	12	0	Control	7.58297	31.8982
1_107	12	0	Control	7.57717	17.07
1_107	12	0	Control	7.86513	48.1261
1_107	12	0	Control	7.85358	35.8317
1_107	12	0	Control	8.19173	19.3243
1_107	12	0	Control	8.20568	29.3842
1_107	12	0	Control	8.65504	19.6995
1_107	12	0	Control	8.663	33.8221
1_107	12	0	Control	8.66559	30.6823
1_107	12	0	Control	8.67484	40.0121
1_107	12	0	Control	8.67561	37.8142
1_107	12	0	Control	8.67658	29.8559
1_107	12	0	Control	8.67621	25.647
1_107	12	0	Control	8.64881	18.5471
1_107	12	0	Control	8.66536	15.6812
1_107	12	0	Control	8.66199	21.9691
1_107	12	0	Control	8.63036	28.7117
1_107	12	0	Control	8.63109	31.7395
1_107	12	0	Control	8.62507	50.0972
1_107	12	0	Control	8.62761	55.6975
1_107	12	0	Control	8.6176	23.7845
1_107	12	0	Control	8.64539	31.2336
1_107	12	0	Control	8.59536	25.8386
1_107	12	0	Control	8.62367	31.2098
1_107	12	0	Control	8.62351	29.7061
1_107	12	0	Control	8.59925	31.9081
1_107	12	0	Control	8.95024	20.7211
1_107	12	0	Control	8.89371	29.5989
1_107	12	0	Control	9.24988	35.1757
1_107	12	0	Control	9.26002	13.3895
1_107	12	0	Control	9.61206	19.0283
1_107	12	0	Control	9.61233	26.5941
1_107	12	0	Control	9.95597	22.6654
1_107	12	0	Control	9.97598	16.5176
1_107	12	0	Control	9.99387	20.7126
1_107	12	0	Control	10.0174	25.2579
1_107	12	0	Control	10.0263	29.9502
1_107	12	0	Control	10.0112	31.0576
1_107	12	0	Control	10.0094	23.2233
1_107	12	0	Control	9.98633	21.3308
1_107	12	0	Control	9.97109	23.7845
1_107	12	0	Control	9.94733	23.7845
1_107	12	0	Control	9.99401	12.8738
1_107	12	0	Control	9.99827	9.5296
1_107	12	0	Control	9.98175	45.638
1_107	12	0	Control	9.98799	24.1212
1_107	12	0	Control	9.94543	31.9277
1_107	12	0	Control	9.99925	42.8174
1_107	12	0	Control	10.0748	15.8698
1_107	12	0	Control	10.1004	12.8981
1_107	12	0	Control	10.104	18.1244
1_107	12	0	Control	10.1009	19.9149
1_107	12	0	Control	10.3622	14.8399
1_107	12	0	Control	10.3136	39.7314
1_107	12	0	Control	10.623	29.9397
1_107	12	0	Control	10.6593	21.0017
1_107	12	0	Control	11.0888	20.616
1_107	12	0	Control	11.0655	14.1679
1_107	12	0	Control	11.3003	22.7481
1_107	12	0	Control	11.3199	15.9706
1_107	12	0	Control	11.3354	12.9193
1_107	12	0	Control	11.3514	19.5859
1_107	12	0	Control	11.3135	21.5463
1_107	12	0	Control	11.2982	19.5859
1_107	12	0	Control	11.3242	33.4134
1_107	12	0	Control	11.3524	29.743
1_107	12	0	Control	11.3284	22.6913
1_107	12	0	Control	11.3458	24.6238
1_107	12	0	Control	11.3714	26.0753
1_107	12	0	Control	11.3093	16.5105
1_107	12	0	Control	11.4341	17.0677
1_107	12	0	Control	11.4505	17.4577
1_107	12	0	Control	11.2759	25.1819
1_107	12	0	Control	11.2785	16.7902
1_107	12	0	Control	11.413	28.8315
1_107	12	0	Control	11.4361	20.4329
1_107	12	0	Control	11.4588	24.9036
1_107	12	0	Control	11.4973	22.3996
1_107	12	0	Control	11.665	39.1718
1_107	12	0	Control	11.8071	55.1913
1_107	12	0	Control	12.0262	25.7961
1_107	12	0	Control	12.0693	24.9021
1_107	12	0	Control	12.3972	22.9588
1_107	12	0	Control	12.5041	21.2665
1_107	12	0	Control	12.7132	24.3425
1_107	12	0	Control	12.7212	22.4694
1_107	12	0	Control	12.7264	26.3144
1_107	12	0	Control	12.7598	39.7353
1_107	12	0	Control	12.7316	30.2182
1_107	12	0	Control	12.7988	40.618
1_107	12	0	Control	12.8034	40.6671
1_107	12	0	Control	12.7736	27.7903
1_107	12	0	Control	12.7525	24.6794
1_107	12	0	Control	12.7785	27.4217
1_107	12	0	Control	12.7375	18.5006
1_107	12	0	Control	12.724	14.8715
1_107	12	0	Control	12.6986	21.5608
1_107	12	0	Control	12.7267	23.7894
1_107	12	0	Control	12.7528	29.3802
1_107	12	0	Control	12.7739	12.4251
1_107	12	0	Control	12.788	16.7972
1_107	12	0	Control	12.8175	17.9071
1_107	12	0	Control	12.8837	22.3856
1_107	12	0	Control	12.8763	12.3143
1_107	12	0	Control	13.075	22.1058
1_107	12	0	Control	13.1139	16.7972
1_107	12	0	Control	13.4711	24.3682
1_107	12	0	Control	13.495	35.8153
1_107	12	0	Control	13.8708	45.4291
1_107	12	0	Control	13.8768	29.9711
1_107	12	0	Control	14.0833	14.8399
1_107	12	0	Control	14.1002	23.7829
1_107	12	0	Control	14.1244	26.3382
1_107	12	0	Control	14.1507	20.9849
1_107	12	0	Control	14.1636	17.07
1_107	12	0	Control	14.1827	23.5845
1_107	12	0	Control	14.1733	16.5105
1_107	12	0	Control	14.1917	20.4272
1_107	12	0	Control	14.2032	19.6358
1_107	12	0	Control	14.1798	32.4578
1_107	12	0	Control	14.1721	19.0283
1_107	12	0	Control	14.1921	19.1268
1_107	12	0	Control	14.2199	20.707
1_107	12	0	Control	14.0934	32.5
1_107	12	0	Control	14.0475	25.1881
1_107	12	0	Control	14.0382	12.6189
1_107	12	0	Control	14.0517	12.5909
1_107	12	0	Control	14.0622	9.8289
1_107	12	0	Control	14.2045	20.707
1_107	12	0	Control	14.2455	20.1474
1_107	12	0	Control	14.5379	18.4858
1_107	12	0	Control	14.6058	14.8715
1_107	12	0	Control	14.8641	26.0348
1_107	12	0	Control	14.8806	20.1533
1_107	12	0	Control	15.2019	17.9093
1_107	12	0	Control	15.2378	13.7358
1_107	12	0	Control	15.6057	22.12
1_107	12	0	Control	15.6227	12.3143
1_107	12	0	Control	15.6344	10.9265
1_107	12	0	Control	15.6314	16.7902
1_107	12	0	Control	15.6291	18.7653
1_107	12	0	Control	15.6144	10.9694
1_107	12	0	Control	15.6185	12.6189
1_107	12	0	Control	15.612	8.6738
1_107	12	0	Control	15.607	20.9923
1_107	12	0	Control	15.6189	17.6362
1_107	12	0	Control	15.5988	18.1869
1_107	12	0	Control	15.6092	20.4942
1_107	12	0	Control	15.6128	18.5006
1_107	12	0	Control	15.6141	13.4332
1_107	12	0	Control	15.6213	8.4682
1_107	12	0	Control	15.6188	14.2944
1_107	12	0	Control	15.6496	16.546
1_107	12	0	Control	15.6633	8.7858
1_107	12	0	Control	15.6579	3.6802
1_107	12	0	Control	15.6629	11.7648
1_107	12	0	Control	15.8316	8.3986
1_107	12	0	Control	15.9562	16.2307
1_107	12	0	Control	16.2005	20.4253
1_107	12	0	Control	16.293	13.713
1_107	12	0	Control	16.4614	19.9873
1_107	12	0	Control	16.4654	8.6569
1_107	12	0	Control	16.4585	6.21
1_107	12	0	Control	16.4651	14.5825
1_107	12	0	Control	16.4531	13.2328
1_107	12	0	Control	16.4811	16.2202
1_107	12	0	Control	16.4772	6.8837
1_107	12	0	Control	16.484	8.6779
1_107	12	0	Control	16.4705	7.6796
1_107	12	0	Control	16.4827	9.7237
1_107	12	0	Control	16.4634	15.9323
1_107	12	0	Control	16.492	23.5148
1_107	12	0	Control	16.442	24.8194
1_107	12	0	Control	16.4692	10.8034
1_107	12	0	Control	16.509	12.2248
1_107	12	0	Control	16.5087	5.6764
1_107	12	0	Control	16.497	11.3913
1_107	12	0	Control	16.5117	9.0117
1_107	12	0	Control	16.5132	18.3679
1_107	12	0	Control	16.5247	17.0443
1_107	12	0	Control	16.5424	14.0504
1_107	12	0	Control	16.5301	6.7984
1_107	12	0	Control	16.7686	13.4565
1_107	12	0	Control	16.7595	8.119
1_107	12	0	Control	17.0201	31.0589
1_107	12	0	Control	17.1158	12.3238
1_107	12	0	Control	17.3994	17.3565
1_107	12	0	Control	17.5085	11.0556
1_107	12	0	Control	17.7526	7.2801
1_107	12	0	Control	17.7476	13.0189
1_107	12	0	Control	17.7534	12.2378
1_107	12	0	Control	17.7416	14.8531
1_107	12	0	Control	17.7522	8.286
1_107	12	0	Control	17.7518	13.2956
1_107	12	0	Control	17.765	12.6034
1_107	12	0	Control	17.7334	19.3081
1_107	12	0	Control	17.7606	15.6712
1_107	12	0	Control	17.7674	10.3525
1_107	12	0	Control	17.7734	16.5932
1_107	12	0	Control	17.7788	12.6034
1_107	12	0	Control	17.7787	16.7972
1_107	12	0	Control	17.7856	7.8393
1_107	12	0	Control	17.796	16.7902
1_107	12	0	Control	17.8021	10.1347
1_107	12	0	Control	17.8111	13.4303
1_107	12	0	Control	17.8069	12.594
1_107	12	0	Control	17.8189	16.2307
1_107	12	0	Control	17.8139	9.1653
1_107	12	0	Control	18.1805	13.0049
1_107	12	0	Control	18.1867	17.2837
1_107	12	0	Control	18.535	18.5196
1_107	12	0	Control	18.4503	7.8393
1_107	12	0	Control	18.7979	12.9798
1_107	12	0	Control	18.8544	16.8089
1_107	12	0	Control	19.1086	8.9535
1_107	12	0	Control	19.1054	10.6323
1_107	12	0	Control	19.114	23.0048
1_107	12	0	Control	19.1211	18.7486
1_107	12	0	Control	19.1183	17.0769
1_107	12	0	Control	19.1268	12.8981
1_107	12	0	Control	19.1668	16.8716
1_107	12	0	Control	19.1751	11.8047
1_107	12	0	Control	19.1634	8.971
1_107	12	0	Control	19.1676	11.5024
1_107	12	0	Control	19.1698	13.7358
1_107	12	0	Control	19.173	23.225
1_107	12	0	Control	19.4523	8.9579
1_107	12	0	Control	19.4486	10.0883
1_107	12	0	Control	19.4562	6.4414
1_107	12	0	Control	19.4544	18.0139
1_107	12	0	Control	19.4516	16.7902
1_107	12	0	Control	19.4564	10.6654
1_107	12	0	Control	19.4682	12.6034
1_107	12	0	Control	19.4712	21.8691
1_107	12	0	Control	19.4856	13.4303
1_107	12	0	Control	19.4819	9.7969
1_107	12	0	Control	19.4882	10.1077
1_107	12	0	Control	19.4942	8.9579
1_107	12	0	Control	19.8685	11.5024
1_107	12	0	Control	19.8657	19.8972
1_107	12	0	Control	20.199	17.3565
1_107	12	0	Control	20.2257	13.4332
1_107	12	0	Control	20.5359	16.2307
1_107	12	0	Control	20.5222	12.6189
1_107	12	0	Control	20.5287	18.4858
1_107	12	0	Control	20.5329	11.2478
1_107	12	0	Control	20.5396	10.0883
1_107	12	0	Control	20.5434	20.4272
1_107	12	0	Control	20.5695	18.4858
1_107	12	0	Control	20.5479	9.7127
1_107	12	0	Control	20.5456	12.8707
1_107	12	0	Control	20.5548	19.3243
1_107	12	0	Control	20.561	12.8829
1_107	12	0	Control	20.5505	17.3475
1_107	12	0	Control	20.5001	13.713
1_107	12	0	Control	20.4868	17.3565
1_107	12	0	Control	20.4824	25.1881
1_107	12	0	Control	20.4603	16.9018
1_107	12	0	Control	20.4633	9.8567
1_107	12	0	Control	20.4615	18.6019
1_107	12	0	Control	20.4711	15.1195
1_107	12	0	Control	20.4567	14.2725
1_107	12	0	Control	20.9506	14.0011
1_107	12	0	Control	20.9415	16.7972
1_107	12	0	Control	21.2615	22.9707
1_107	12	0	Control	21.323	16.7972
1_107	12	0	Control	21.5907	15.9583
1_107	12	0	Control	21.6342	14.8715
1_107	12	0	Control	21.9909	17.6473
1_107	12	0	Control	21.9983	12.5909
1_107	12	0	Control	22.0001	11.1954
1_107	12	0	Control	22.0072	17.9093
1_107	12	0	Control	21.9804	17.9093
1_107	12	0	Control	22.006	16.5294
1_107	12	0	Control	22.0118	19.0263
1_107	12	0	Control	22.0123	9.2376
1_107	12	0	Control	22.0163	7.5546
1_107	12	0	Control	21.996	13.1981
1_107	12	0	Control	22.0031	12.3143
1_107	12	0	Control	22.0105	11.4751
1_107	12	0	Control	22.0315	19.0283
1_107	12	0	Control	22.0348	13.1773
1_107	12	0	Control	22.0424	7.8344
1_107	12	0	Control	22.0468	11.2234
1_107	12	0	Control	22.0471	16.2307
1_107	12	0	Control	22.029	10.3563
1_107	12	0	Control	22.0455	8.6918
1_107	12	0	Control	22.0538	10.636
1_107	12	0	Control	22.2899	11.4751
1_107	12	0	Control	22.3153	17.3475
1_107	12	0	Control	22.641	24.6223
1_107	12	0	Control	22.6779	9.8289
1_107	12	0	Control	22.9803	17.3836
1_107	12	0	Control	22.9848	8.119
1_107	12	0	Control	23.3385	14.5522
1_107	12	0	Control	23.3332	12.6034
1_107	12	0	Control	23.3415	22.6654
1_107	12	0	Control	23.3396	8.1142
1_107	12	0	Control	23.3358	11.7549
1_107	12	0	Control	23.3435	15.951
1_107	12	0	Control	23.335	20.4272
1_107	12	0	Control	23.3235	13.1773
1_107	12	0	Control	23.3231	15.1505
1_107	12	0	Control	23.33	13.7101
1_107	12	0	Control	23.3358	13.4769
1_107	12	0	Control	23.3123	16.7972
1_107	12	0	Control	23.3361	20.4942
1_107	12	0	Control	23.3454	15.4296
1_107	12	0	Control	23.3506	17.0769
1_107	12	0	Control	23.3624	19.6039
1_107	12	0	Control	23.3419	15.3915
1_107	12	0	Control	23.3668	12.3143
1_107	12	0	Control	23.3705	12.6406
1_107	12	0	Control	23.3675	11.4854
1_107	12	0	Control	23.6882	16.9018
1_107	12	0	Control	23.7166	12.0346
1_107	12	0	Control	24.0226	18.7548
1_107	12	0	Control	24.062	15.3991
1_107	12	0	Control	24.418	22.7068
1_107	12	0	Control	24.4798	19.9365
1_107	12	0	Control	24.7279	15.6687
1_107	12	0	Control	24.7332	8.9535
1_107	12	0	Control	24.7331	18.4858
1_107	12	0	Control	24.7388	15.6912
1_107	12	0	Control	24.7506	19.3243
1_107	12	0	Control	24.7422	10.9121
1_107	12	0	Control	24.7543	22.9435
1_107	12	0	Control	24.6355	19.8677
1_107	12	0	Control	24.6233	10.1077
1_107	12	0	Control	24.6081	18.7986
1_107	12	0	Control	24.6152	20.1474
1_107	12	0	Control	24.6187	13.1624
1_107	12	0	Control	24.6257	18.5196
1_107	12	0	Control	24.8573	17.4577
1_107	12	0	Control	24.8415	24.6366
1_107	12	0	Control	24.8841	26.0753
1_107	12	0	Control	24.8807	19.3081
1_107	12	0	Control	24.8772	11.1954
1_107	12	0	Control	24.8545	18.4752
1_107	12	0	Control	24.8855	21.2941
1_107	12	0	Control	25.0781	13.3394
1_107	12	0	Control	25.0763	12.98
1_107	12	0	Control	25.4561	24.1227
1_107	12	0	Control	25.4595	15.9053
1_107	12	0	Control	25.4444	9.0072
1_107	12	0	Control	25.446	14.7776
1_107	12	0	Control	25.4692	23.4691
1_107	12	0	Control	25.4391	22.68
1_107	12	0	Control	25.4646	14.7776
1_107	12	0	Control	25.4741	10.0864
1_107	12	0	Control	25.4421	21.6
1_107	12	0	Control	25.467	12.6051
1_107	12	0	Control	25.4521	15.1585
1_107	12	0	Control	25.7007	10.6471
1_107	12	0	Control	25.7117	23.518
1_107	12	0	Control	25.7009	21.272
1_107	12	0	Control	25.7004	11.7515
1_107	12	0	Control	25.6989	16.2307
1_107	12	0	Control	25.6884	10.6471
1_107	12	0	Control	25.6744	12.3143
1_107	12	0	Control	25.6909	7.2801
1_107	12	0	Control	25.6998	14.8399
1_107	12	0	Control	25.6834	10.3563
1_107	12	0	Control	25.7015	8.3986
1_107	12	0	Control	25.6779	17.6362
1_107	12	0	Control	25.709	18.189
1_107	12	0	Control	25.7158	9.5296
1_107	12	0	Control	25.7214	14.3381
1_107	12	0	Control	25.7185	20.9923
1_107	12	0	Control	25.7237	13.9927
1_107	12	0	Control	25.7229	12.3143
1_107	12	0	Control	25.7305	17.3836
1_107	12	0	Control	25.7359	20.7051
1_107	12	0	Control	25.7022	15.9583
1_107	12	0	Control	25.7256	24.3682
1_107	12	0	Control	25.7321	16.2283
1_107	12	0	Control	25.9709	7.9527
1_107	12	0	Control	25.9733	19.0936
1_107	12	0	Control	26.4281	12.98
1_107	12	0	Control	26.4155	11.5705
1_107	12	0	Control	26.7796	12.2612
1_107	12	0	Control	26.7816	14.0815
1_107	12	0	Control	27.0237	37.7738
1_107	12	0	Control	27.0229	20.9849
1_107	12	0	Control	27.033	18.4688
1_107	12	0	Control	27.0151	8.6783
1_107	12	0	Control	27.0126	22.9707
1_107	12	0	Control	27.0482	15.3889
1_107	12	0	Control	27.0602	16.8252
1_107	12	0	Control	27.0697	20.7523
1_107	12	0	Control	27.0582	14.8399
1_107	12	0	Control	27.077	32.4675
1_107	12	0	Control	27.0741	16.5294
1_107	12	0	Control	27.0593	12.3619
1_107	12	0	Control	27.1761	12.5909
1_107	12	0	Control	27.1958	20.7126
1_107	12	0	Control	27.2127	15.1195
1_107	12	0	Control	27.2088	13.1624
1_107	12	0	Control	27.2033	13.9899
1_107	12	0	Control	27.2074	15.8278
1_107	12	0	Control	27.2021	14.924
1_107	12	0	Control	27.1869	14.3681
1_107	12	0	Control	27.4176	17.6628
1_107	12	0	Control	27.4395	16.546
1_107	12	0	Control	27.7709	19.0448
1_107	12	0	Control	27.766	22.6637
1_107	12	0	Control	28.1101	22.9503
1_107	12	0	Control	28.1206	20.163
1_107	12	0	Control	28.4176	23.5047
1_107	12	0	Control	28.4067	13.9899
1_107	12	0	Control	28.3969	19.8736
1_107	12	0	Control	28.3918	21.5445
1_107	12	0	Control	28.3985	11.1954
1_107	12	0	Control	28.4023	26.3025
1_107	12	0	Control	28.3905	30.9047
1_107	12	0	Control	28.4259	19.6039
1_107	12	0	Control	28.4325	11.2478
1_107	12	0	Control	28.44	13.7358
1_107	12	0	Control	28.4149	20.4559
1_107	12	0	Control	28.4396	18.2063
1_107	12	0	Control	28.4149	18.8215
1_107	12	0	Control	28.4449	10.1077
1_107	12	0	Control	28.4379	13.1505
1_107	12	0	Control	28.4515	12.3238
1_107	12	0	Control	28.463	9.6155
1_107	12	0	Control	28.4665	16.5294
1_107	12	0	Control	28.4755	22.1058
1_107	12	0	Control	28.4702	12.0346
1_107	12	0	Control	28.4726	8.7143
1_107	12	0	Control	28.4645	26.0588
1_107	12	0	Control	28.8124	21.3822
1_107	12	0	Control	28.8029	19.6836
1_107	12	0	Control	29.1683	22.1112
1_107	12	0	Control	29.1986	13.4303
1_107	12	0	Control	29.4201	20.1765
1_107	12	0	Control	29.4123	13.7215
1_107	12	0	Control	29.9218	29.9593
1_107	12	0	Control	29.9213	11.1954
1_107	12	0	Control	29.9066	19.0283
1_107	12	0	Control	29.9162	27.4217
1_107	12	0	Control	29.927	19.8834
1_107	12	0	Control	29.9209	17.9093
1_107	12	0	Control	29.8996	12.3397
1_107	12	0	Control	29.9243	20.9867
1_107	12	0	Control	29.9327	17.3498
1_107	12	0	Control	29.9409	15.3991
1_107	12	0	Control	29.9578	22.6637
1_107	12	0	Control	29.961	10.7641
1_107	12	0	Control	29.9695	9.8289
1_107	12	0	Control	29.9658	14.8531
1_107	12	0	Control	29.9599	17.0769
1_107	12	0	Control	29.9531	14.8399
1_107	12	0	Control	29.9415	15.4802
1_107	12	0	Control	29.9473	21.0761
1_107	12	0	Control	29.9132	21.5608
1_107	12	0	Control	29.8758	16.7902
1_107	12	0	Control	30.1471	18.5006
1_107	12	0	Control	30.1374	19.0263
1_107	12	0	Control	30.5313	25.4678
1_107	12	0	Control	30.6091	20.1533
1_107	12	0	Control	30.8822	18.189
1_107	12	0	Control	30.9785	20.1474
1_107	12	0	Control	31.2064	12.5909
1_107	12	0	Control	31.1991	12.1479
1_107	12	0	Control	31.2073	24.0643
1_107	12	0	Control	31.1932	17.6362
1_107	12	0	Control	31.2108	26.3546
1_107	12	0	Control	31.1977	19.0283
1_107	12	0	Control	31.1896	19.0345
1_107	12	0	Control	31.2039	19.5939
1_107	12	0	Control	31.2118	15.9583
1_107	12	0	Control	31.2077	26.6176
1_107	12	0	Control	31.1991	14.832
1_107	12	0	Control	31.2234	15.3991
1_107	12	0	Control	31.2373	22.1324
1_107	12	0	Control	31.2306	21.5898
1_107	12	0	Control	31.2404	26.5941
1_107	12	0	Control	31.2499	17.0677
1_107	12	0	Control	31.2628	21.2647
1_107	12	0	Control	31.2582	17.9268
1_107	12	0	Control	31.2392	26.8738
1_107	12	0	Control	31.2402	15.4118
1_107	12	0	Control	31.6672	22.6829
1_107	12	0	Control	31.5951	29.16
1_107	12	0	Control	31.9798	24.9051
1_107	12	0	Control	31.9906	18.3635
1_107	12	0	Control	32.3087	23.225
1_107	12	0	Control	32.3213	15.3915
1_107	12	0	Control	32.634	20.4272
1_107	12	0	Control	32.628	9.5173
1_107	12	0	Control	32.6305	25.7794
1_107	12	0	Control	32.6213	24.6794
1_107	12	0	Control	32.6315	22.9707
1_107	12	0	Control	32.6452	18.0465
1_107	12	0	Control	32.6682	24.0773
1_107	12	0	Control	32.6546	24.3441
1_107	12	0	Control	32.6541	41.8034
1_107	12	0	Control	32.6602	21.5735
1_107	12	0	Control	32.6478	12.3238
1_107	12	0	Control	32.6555	20.7051
1_107	12	0	Control	32.6783	22.1058
1_107	12	0	Control	32.6699	11.2234
1_107	12	0	Control	32.6818	22.7258
1_107	12	0	Control	32.6884	26.6176
1_107	12	0	Control	32.6753	18.9975
1_107	12	0	Control	32.6718	26.6176
1_107	12	0	Control	32.7129	21.6098
1_107	12	0	Control	32.703	21.8691
1_107	12	0	Control	32.693	12.0346
1_107	12	0	Control	32.7051	16.7879
1_107	12	0	Control	32.9044	20.7221
1_107	12	0	Control	33.0876	9.5131
1_107	12	0	Control	33.352	13.5724
1_107	12	0	Control	33.3828	20.163
1_107	12	0	Control	33.693	30.8807
1_107	12	0	Control	33.7997	17.9268
1_107	12	0	Control	33.9434	28.841
1_107	12	0	Control	33.9391	14.8399
1_107	12	0	Control	33.9471	24.5027
1_107	12	0	Control	33.9268	19.8677
1_107	12	0	Control	33.9396	27.1635
1_107	12	0	Control	33.9522	8.6738
1_107	12	0	Control	33.9621	19.3081
1_107	12	0	Control	33.9914	18.4752
1_107	12	0	Control	33.9764	17.1044
1_107	12	0	Control	33.9626	21.272
1_107	12	0	Control	33.9591	25.1881
1_107	12	0	Control	33.9758	30.5301
1_107	12	0	Control	33.9671	26.6044
1_107	12	0	Control	33.9777	37.0392
1_107	12	0	Control	34.0168	21.853
1_107	12	0	Control	34.0098	13.8916
1_107	12	0	Control	34.0067	23.2502
1_107	12	0	Control	34.0268	29.9502
1_107	12	0	Control	34.057	18.4688
1_107	12	0	Control	34.1052	24.1665
1_107	12	0	Control	34.4343	23.5047
1_107	12	0	Control	34.3347	19.3081
1_107	12	0	Control	34.729	23.8092
1_107	12	0	Control	34.8533	20.1765
1_107	12	0	Control	35.0808	22.6654
1_107	12	0	Control	35.0961	15.4118
1_107	12	0	Control	35.4113	23.2502
1_107	12	0	Control	35.4017	30.0024
1_107	12	0	Control	35.383	27.1635
1_107	12	0	Control	35.3727	32.5337
1_107	12	0	Control	35.4602	34.1537
1_107	12	0	Control	35.4488	32.4566
1_107	12	0	Control	35.4727	22.3909
1_107	12	0	Control	35.4828	23.8092
1_107	12	0	Control	35.4883	41.1342
1_107	12	0	Control	35.4411	31.6185
1_107	12	0	Control	35.468	23.7845
1_107	12	0	Control	35.4546	28.261
1_107	12	0	Control	35.4009	32.2752
1_107	12	0	Control	35.4458	12.9465
1_107	12	0	Control	35.4797	19.6039
1_107	12	0	Control	35.4303	37.1711
1_107	12	0	Control	35.4891	24.979
1_107	12	0	Control	35.5011	18.2642
1_107	12	0	Control	35.5118	45.6149
1_107	12	0	Control	35.52	24.6238
1_107	12	0	Control	35.7641	27.9812
1_107	12	0	Control	35.8347	19.0345
1_107	12	0	Control	36.1387	41.1541
1_107	12	0	Control	36.1517	27.7015
1_107	12	0	Control	36.5336	32.7364
1_107	12	0	Control	36.5198	17.07
1_107	12	0	Control	36.7975	15.7086
1_107	12	0	Control	36.788	27.9924
1_107	12	0	Control	36.7797	21.2812
1_107	12	0	Control	36.778	14.5603
1_107	12	0	Control	36.8288	23.3057
1_107	12	0	Control	36.8165	27.8705
1_107	12	0	Control	36.8339	22.2471
1_107	12	0	Control	36.8131	30.8401
1_107	12	0	Control	36.8088	17.3498
1_107	12	0	Control	36.8367	33.5945
1_107	12	0	Control	36.8332	42.9005
1_107	12	0	Control	36.7763	22.9435
1_107	12	0	Control	36.7183	26.8665
1_107	12	0	Control	36.7452	27.1635
1_107	12	0	Control	36.897	19.3789
1_107	12	0	Control	36.8717	30.4711
1_107	12	0	Control	36.8174	25.5001
1_107	12	0	Control	36.8602	13.2572
1_107	12	0	Control	36.894	24.0627
1_107	12	0	Control	36.8514	16.8716
1_107	12	0	Control	37.0922	34.492
1_107	12	0	Control	37.0759	37.2172
1_107	12	0	Control	37.5388	32.3367
1_107	12	0	Control	37.5323	15.3271
1_107	12	0	Control	37.5118	14.5595
1_107	12	0	Control	37.5017	31.7934
1_107	12	0	Control	37.4947	47.9625
1_107	12	0	Control	37.4892	19.4293
1_107	12	0	Control	37.5061	48.0684
1_107	12	0	Control	37.4773	21.7226
1_107	12	0	Control	37.4913	19.4293
1_107	12	0	Control	37.4694	46.3711
1_107	12	0	Control	37.465	34.492
1_107	12	0	Control	37.4149	35.765
1_107	12	0	Control	37.4358	41.549
1_107	12	0	Control	37.4131	23.9298
1_107	12	0	Control	37.3612	30.7582
1_107	12	0	Control	37.3705	26.4267
1_107	12	0	Control	37.3608	37.2796
1_107	12	0	Control	37.2971	25.8714
1_107	12	0	Control	37.3082	29.6575
1_107	12	0	Control	37.3132	20.0037
1_107	12	0	Control	38.2055	33.5185
1_107	12	0	Control	38.0168	24.2492
1_107	12	0	Control	38.7655	29.104
1_107	12	0	Control	38.726	31.2592
1_107	12	0	Control	39.3811	23.7654
1_107	12	0	Control	39.3918	29.6379
1_107	12	0	Control	39.4059	44.1907
1_107	12	0	Control	39.3988	29.1439
1_107	12	0	Control	39.5167	32.8755
1_107	12	0	Control	39.5325	16.7137
1_107	12	0	Control	39.5011	35.0432
1_107	12	0	Control	39.502	12.9329
1_107	12	0	Control	39.5302	20.5054
1_107	12	0	Control	39.5892	34.555
1_107	12	0	Control	39.6601	25.3327
1_107	12	0	Control	39.6654	16.2468
1_107	12	0	Control	39.63	28.5805
1_107	12	0	Control	39.5841	35.5696
1_107	12	0	Control	39.56	40.591
1_107	12	0	Control	39.5882	32.3726
1_107	12	0	Control	39.5722	43.113
1_107	12	0	Control	39.5571	24.2552
1_107	12	0	Control	39.5629	28.5652
1_107	12	0	Control	39.2963	26.992
1_107	12	0	Control	40.1402	32.8888
1_107	12	0	Control	40.0616	28.5805
1_107	12	0	Control	40.8378	35.6022
1_107	12	0	Control	40.8283	29.104
1_107	12	0	Control	41.5199	39.5261
1_107	12	0	Control	41.4774	22.1867
1_107	12	0	Control	42.1479	35.0432
1_107	12	0	Control	42.1903	47.9595
1_107	12	0	Control	42.1709	52.878
1_107	12	0	Control	42.2302	53.984
1_107	12	0	Control	42.2681	38.275
1_107	12	0	Control	42.2834	36.6432
1_107	12	0	Control	42.3191	23.7164
1_107	12	0	Control	42.2874	29.104
1_107	12	0	Control	42.3438	25.3327
1_107	12	0	Control	42.2739	28.1041
1_107	12	0	Control	41.9596	45.2684
1_107	12	0	Control	41.9773	47.4329
1_107	12	0	Control	41.9498	49.6025
1_107	12	0	Control	41.9252	28.5652
1_107	12	0	Control	41.9462	37.1977
1_107	12	0	Control	42.2424	26.4541
1_107	12	0	Control	42.4209	35.1301
1_107	12	0	Control	42.4495	48.5104
1_107	12	0	Control	42.3951	17.7909
1_107	12	0	Control	42.4451	37.7825
1_107	12	0	Control	42.7305	47.9716
1_107	12	0	Control	42.755	49.0639
1_107	12	0	Control	43.4769	57.6819
1_107	12	0	Control	43.6306	30.196
1_107	12	0	Control	44.1051	60.8948
1_107	12	0	Control	44.2171	40.4153
1_107	12	0	Control	44.8622	27.5035
1_107	12	0	Control	44.8873	35.0308
1_107	12	0	Control	44.9084	39.8801
1_107	12	0	Control	44.9327	42.7376
1_107	12	0	Control	44.9538	48.5014
1_107	12	0	Control	44.9867	28.0213
1_107	12	0	Control	44.7141	16.2468
1_107	12	0	Control	44.7326	19.9673
1_107	12	0	Control	44.6938	20.5054
1_107	12	0	Control	44.6543	21.6154
1_107	12	0	Control	45.0545	22.12
1_107	12	0	Control	45.0113	21.1262
1_107	12	0	Control	44.9445	50.6653
1_107	12	0	Control	44.96	28.5652
1_107	12	0	Control	44.9291	33.4143
1_107	12	0	Control	44.9503	43.6619
1_107	12	0	Control	44.9289	20.4771
1_107	12	0	Control	45.0617	60.5073
1_107	12	0	Control	44.6359	66.8396
1_107	12	0	Control	45.0347	33.4274
1_107	12	0	Control	45.498	48.0351
1_107	12	0	Control	45.5625	63.6073
1_107	12	0	Control	45.5637	28.5652
1_107	12	0	Control	45.5726	48.5104
1_107	12	0	Control	45.5498	23.7164
1_107	12	0	Control	45.57	49.6025
1_107	12	0	Control	45.4957	54.4366
1_107	12	0	Control	45.5088	59.2856
1_107	12	0	Control	45.5158	25.3327
1_107	12	0	Control	45.5356	43.113
1_107	12	0	Control	45.6129	35.6022
1_107	12	0	Control	45.6363	35.6022
1_107	12	0	Control	45.6214	45.294
1_107	12	0	Control	45.42	46.9591
1_107	12	0	Control	45.4053	40.4297
1_107	12	0	Control	45.4083	33.9489
1_107	12	0	Control	45.3863	25.3327
1_107	12	0	Control	45.5575	39.8801
1_107	12	0	Control	45.4103	45.2684
1_107	12	0	Control	45.3988	43.14
1_107	12	0	Control	46.0304	34.3358
1_107	12	0	Control	45.9729	41.08
1_107	12	0	Control	46.4383	54.6025
1_107	12	0	Control	46.4347	27.5649
1_107	12	0	Control	46.4199	29.1246
1_107	12	0	Control	46.4378	19.24
1_107	12	0	Control	46.4149	44.2275
1_107	12	0	Control	46.4407	36.4594
1_107	12	0	Control	46.4261	39.52
1_107	12	0	Control	46.4043	19.76
1_107	12	0	Control	46.3999	31.7243
1_107	12	0	Control	46.4233	33.836
1_107	12	0	Control	46.4565	32.7641
1_107	12	0	Control	46.39	36.9346
1_107	12	0	Control	46.4123	33.8999
1_107	12	0	Control	46.4313	40.5733
1_107	12	0	Control	46.4903	55.6497
1_107	12	0	Control	46.4617	51.48
1_107	12	0	Control	46.4781	33.3449
1_107	12	0	Control	46.4901	45.763
1_107	12	0	Control	46.4724	36.4
1_107	12	0	Control	46.4565	41.0932
1_107	12	0	Control	46.4784	21.3454
1_107	12	0	Control	46.4565	40.094
1_107	12	0	Control	46.4812	25.0465
1_107	12	0	Control	46.4617	31.737
1_107	12	0	Control	46.4433	25.1542
1_107	12	0	Control	46.786	46.8942
1_107	12	0	Control	46.9572	40.9577
1_107	12	0	Control	47.4713	45.8072
1_107	12	0	Control	47.4417	31.2963
1_107	12	0	Control	47.4788	24.2731
1_107	12	0	Control	47.4629	26.992
1_107	12	0	Control	47.476	43.7017
1_107	12	0	Control	47.465	24.7939
1_107	12	0	Control	47.4781	44.7295
1_107	12	0	Control	47.3945	51.7428
1_107	12	0	Control	47.3742	38.2636
1_107	12	0	Control	47.4682	57.1229
1_107	12	0	Control	47.3988	44.1907
1_107	12	0	Control	47.4227	30.7204
1_107	12	0	Control	47.5371	59.902
1_107	12	0	Control	47.5706	56.1073
1_107	12	0	Control	47.5353	62.5671
1_107	12	0	Control	47.5687	35.6022
1_107	12	0	Control	47.5507	50.1469
1_107	12	0	Control	47.5888	41.5071
1_107	12	0	Control	47.5609	36.7856
1_107	12	0	Control	47.5433	28.5652
1_107	12	0	Control	48.1974	37.7248
1_107	12	0	Control	48.3173	43.6619
1_107	12	0	Control	48.9332	41.0816
1_107	12	0	Control	48.9049	56.2081
1_107	12	0	Control	48.93	66.9958
1_107	12	0	Control	48.9388	47.0333
1_107	12	0	Control	48.9159	30.3495
1_107	12	0	Control	48.9377	60.356
1_107	12	0	Control	48.9618	54.4686
1_107	12	0	Control	48.962	33.9489
1_107	12	0	Control	48.9339	50.6797
1_107	12	0	Control	48.9542	36.1204
1_107	12	0	Control	49.0121	32.3502
1_107	12	0	Control	48.9845	45.8326
1_107	12	0	Control	49.0143	54.4686
1_107	12	0	Control	49.0086	25.3785
1_107	12	0	Control	49.0123	54.4286
1_107	12	0	Control	49.053	34.0556
1_107	12	0	Control	49.0798	50.1613
1_107	12	0	Control	49.057	53.3918
1_107	12	0	Control	49.0237	55.8193
1_107	12	0	Control	49.0446	57.7824
1_107	12	0	Control	49.606	46.8942
1_107	12	0	Control	49.5479	54.7478
1_107	12	0	Control	50.2367	46.9931
1_107	12	0	Control	50.2125	29.6575
1_107	12	0	Control	50.2094	45.294
1_107	12	0	Control	50.179	73.8961
1_107	12	0	Control	50.1511	57.6819
1_107	12	0	Control	50.1609	50.2192
1_107	12	0	Control	50.1818	26.4541
1_107	12	0	Control	50.1568	53.4814
1_107	12	0	Control	50.135	44.2006
1_107	12	0	Control	50.155	44.7263
1_107	12	0	Control	50.1658	22.735
1_107	12	0	Control	50.2557	32.8711
1_107	12	0	Control	50.2924	51.2381
1_107	12	0	Control	50.3053	40.4297
1_107	12	0	Control	50.2889	28.5602
1_107	12	0	Control	50.3112	53.3509
1_107	12	0	Control	50.2667	50.757
1_107	12	0	Control	50.2881	56.0452
1_107	12	0	Control	50.3087	26.6019
1_107	12	0	Control	50.2937	31.8664
1_107	12	0	Control	50.8588	53.4461
1_107	12	0	Control	50.8806	22.1528
1_107	12	0	Control	51.4498	43.6485
1_107	12	0	Control	51.4618	59.2978
1_107	12	0	Control	51.4575	38.3205
1_107	12	0	Control	51.4761	29.6379
1_107	12	0	Control	51.4931	50.1266
1_107	12	0	Control	51.413	70.5942
1_107	12	0	Control	51.4921	65.7423
1_107	12	0	Control	51.4913	51.7569
1_107	12	0	Control	51.523	32.8711
1_107	12	0	Control	51.5765	31.798
1_107	12	0	Control	51.5974	51.8017
1_107	12	0	Control	51.6101	35.6307
1_107	12	0	Control	51.5633	37.2796
1_107	12	0	Control	51.5933	40.4728
1_107	12	0	Control	51.555	22.6902
1_107	12	0	Control	51.5748	39.9092
1_107	12	0	Control	51.5617	40.4728
1_107	12	0	Control	51.5785	56.584
1_107	12	0	Control	51.6142	63.5868
1_107	12	0	Control	51.5537	54.4366
1_107	12	0	Control	52.2084	53.8898
1_107	12	0	Control	52.177	41.0427
1_107	12	0	Control	52.2387	31.2963
1_107	12	0	Control	52.1711	76.0114
1_107	12	0	Control	52.0801	44.7295
1_107	12	0	Control	52.1361	67.3783
1_107	12	0	Control	52.1422	62.0544
1_107	12	0	Control	52.0441	63.7327
1_107	12	0	Control	52.1088	37.7364
1_107	12	0	Control	52.1233	32.3502
1_107	12	0	Control	52.1511	64.1347
1_107	12	0	Control	52.1864	75.4419
1_107	12	0	Control	52.2049	59.2978
1_107	12	0	Control	52.1948	33.966
1_107	12	0	Control	52.0919	65.7511
1_107	12	0	Control	52.2669	50.1411
1_107	12	0	Control	52.2368	27.4824
1_107	12	0	Control	52.2349	48.5463
1_107	12	0	Control	52.2241	76.4095
1_107	12	0	Control	52.1903	41.5071
1_107	12	0	Control	52.1963	46.3554
1_107	12	0	Control	52.2387	60.3632
1_107	12	0	Control	52.9985	49.0846
1_107	12	0	Control	52.8107	16.7137
1_107	12	0	Control	53.6137	50.1266
1_107	12	0	Control	53.5738	30.7345
1_107	12	0	Control	53.5403	30.22
1_107	12	0	Control	53.5595	45.8326
1_107	12	0	Control	53.5778	37.7556
1_107	12	0	Control	53.5462	44.1907
1_107	12	0	Control	53.5635	50.6653
1_107	12	0	Control	53.5283	43.6619
1_107	12	0	Control	53.5577	60.902
1_107	12	0	Control	53.5815	39.8765
1_107	12	0	Control	53.5566	60.9139
1_107	12	0	Control	53.5551	91.0708
1_107	12	0	Control	53.5811	93.2636
1_107	12	0	Control	53.5935	58.7987
1_107	12	0	Control	53.5636	44.7295
1_107	12	0	Control	53.603	77.5993
1_107	12	0	Control	53.6415	50.6567
1_107	12	0	Control	53.6244	57.1305
1_107	12	0	Control	53.6626	37.7825
1_107	12	0	Control	53.6724	60.699
1_107	12	0	Control	54.2461	40.9684
1_107	12	0	Control	54.2604	25.9163
1_107	12	0	Control	54.2681	110.188
1_107	12	0	Control	54.2839	61.5824
1_107	12	0	Control	54.2945	59.8365
1_107	12	0	Control	54.2061	44.1907
1_107	12	0	Control	54.2737	62.0076
1_107	12	0	Control	54.1516	24.303
1_107	12	0	Control	54.2016	52.8094
1_107	12	0	Control	54.1722	23.3276
1_107	12	0	Control	54.2556	36.1084
1_107	12	0	Control	54.1313	35.0432
1_107	12	0	Control	54.177	28.5602
1_107	12	0	Control	54.2005	52.8094
1_107	12	0	Control	54.22	23.1965
1_107	12	0	Control	54.175	18.3533
1_107	12	0	Control	54.3171	57.2447
1_107	12	0	Control	54.2895	40.4728
1_107	12	0	Control	54.2984	58.1981
1_107	12	0	Control	54.3432	51.2183
1_107	12	0	Control	55.1481	44.7782
1_107	12	0	Control	55.1416	75.4593
1_107	12	0	Control	55.478	63.9621
1_107	12	0	Control	55.4837	44.2122
1_107	12	0	Control	55.4648	88.4
1_107	12	0	Control	55.4596	38.4835
1_107	12	0	Control	55.4307	73.3218
1_107	12	0	Control	55.4562	28.6425
1_107	12	0	Control	55.4304	49.9227
1_107	12	0	Control	55.4419	23.9426
1_107	12	0	Control	55.4073	54.6223
1_107	12	0	Control	55.451	61.9346
1_107	12	0	Control	55.4122	38.5362
1_107	12	0	Control	55.4219	29.7129
1_107	12	0	Control	55.4281	43.1631
1_107	12	0	Control	55.4172	37.96
1_107	12	0	Control	55.4	43.2101
1_107	12	0	Control	55.42	36.4594
1_107	12	0	Control	55.4018	49.9633
1_107	12	0	Control	55.4551	104.738
1_107	12	0	Control	55.4616	33.3449
1_107	12	0	Control	55.5454	54.5009
1_107	12	0	Control	55.7192	39.8801
1_107	12	0	Control	55.6921	26.9489
1_107	12	0	Control	56.2363	64.1279
1_107	12	0	Control	56.2548	65.7423
1_107	12	0	Control	56.125	54.7478
1_107	12	0	Control	56.1542	38.2636
1_107	12	0	Control	56.1906	39.3708
1_107	12	0	Control	56.1553	59.4739
1_107	12	0	Control	56.2174	53.3482
1_107	12	0	Control	56.2034	56.5815
1_107	12	0	Control	56.2485	50.1411
1_107	12	0	Control	56.1838	36.6472
1_107	12	0	Control	56.2531	46.8849
1_107	12	0	Control	56.2334	61.4337
1_107	12	0	Control	56.2367	31.8116
1_107	12	0	Control	56.1452	58.8579
1_107	12	0	Control	56.2401	29.104
1_107	12	0	Control	56.2047	47.9595
1_107	12	0	Control	56.2649	49.5761
1_107	12	0	Control	56.2345	37.2445
1_107	12	0	Control	56.1944	57.1432
1_107	12	0	Control	56.2189	50.115
1_107	12	0	Control	56.932	43.1231
1_107	12	0	Control	57.0052	54.4366
1_107	12	0	Control	57.555	34.0172
1_107	12	0	Control	57.6312	63.5959
1_107	12	0	Control	58.3152	73.3181
1_107	12	0	Control	58.3465	66.2899
1_107	12	0	Control	58.3211	40.4297
1_107	12	0	Control	58.3536	85.7635
1_107	12	0	Control	58.3187	37.1977
1_107	12	0	Control	58.2753	56.0426
1_107	12	0	Control	58.1675	73.3043
1_107	12	0	Control	58.2794	50.6567
1_107	12	0	Control	58.0408	63.6986
1_107	12	0	Control	57.9693	76.588
1_107	12	0	Control	58.0901	77.7171
1_107	12	0	Control	58.0318	55.7647
1_107	12	0	Control	58.0534	32.4443
1_107	12	0	Control	58.4332	43.14
1_107	12	0	Control	58.4149	40.0073
1_107	12	0	Control	58.4833	38.3546
1_107	12	0	Control	58.4518	34.555
1_107	12	0	Control	58.3656	60.902
1_107	12	0	Control	58.5419	58.9836
1_107	12	0	Control	58.5017	53.6197
1_107	12	0	Control	58.9439	47.668
1_107	12	0	Control	58.9149	41.7164
1_107	12	0	Control	59.5614	47.1905
1_107	12	0	Control	59.5331	60.8924
1_107	12	0	Control	59.4659	48.5253
1_107	12	0	Control	59.409	61.4903
1_107	12	0	Control	59.5035	48.6449
1_107	12	0	Control	59.5429	62.1596
1_107	12	0	Control	59.5136	35.5655
1_107	12	0	Control	59.5807	80.3207
1_107	12	0	Control	59.4854	76.0286
1_107	12	0	Control	59.4654	63.3259
1_107	12	0	Control	59.5112	59.9335
1_107	12	0	Control	59.5888	38.3546
1_107	12	0	Control	59.5745	24.2731
1_107	12	0	Control	59.6326	44.8851
1_107	12	0	Control	59.6448	30.8853
1_107	12	0	Control	59.5647	64.4509
1_107	12	0	Control	59.5853	48.1076
1_107	12	0	Control	59.6051	63.2571
1_107	12	0	Control	59.6376	77.0661
1_107	12	0	Control	59.5934	50.6567
1_107	12	0	Control	60.1981	72.3373
1_107	12	0	Control	60.1387	80.4074
1_107	12	0	Control	60.1446	48.5253
1_107	12	0	Control	60.1731	28.6059
1_107	12	0	Control	60.158	40.9684
1_107	12	0	Control	60.193	67.6685
1_107	12	0	Control	60.1909	82.2074
1_107	12	0	Control	60.2358	61.6672
1_107	12	0	Control	60.2171	29.1439
1_107	12	0	Control	60.2534	53.984
1_107	12	0	Control	60.1907	36.3009
1_107	12	0	Control	60.209	30.7345
1_107	12	0	Control	60.1426	53.3509
1_107	12	0	Control	60.1915	52.8533
1_107	12	0	Control	60.0989	51.2041
1_107	12	0	Control	60.1863	54.9754
1_107	12	0	Control	60.2591	50.6797
1_107	12	0	Control	60.2399	40.5444
1_107	12	0	Control	60.2944	53.0836
1_107	12	0	Control	60.321	56.252
1_107	12	0	Control	60.9124	76.0496
1_107	12	0	Control	60.8877	48.4984
1_107	12	0	Control	61.599	33.0298
1_107	12	0	Control	61.6345	82.2551
1_107	12	0	Control	61.6744	106.926
1_107	12	0	Control	61.5729	46.4556
1_107	12	0	Control	61.5954	46.3554
1_107	12	0	Control	61.6121	66.5457
1_107	12	0	Control	61.6855	69.7229
1_107	12	0	Control	61.7331	58.8259
1_107	12	0	Control	61.7204	59.4324
1_107	12	0	Control	61.3914	51.7344
1_107	12	0	Control	61.3811	45.278
1_107	12	0	Control	61.388	36.1204
1_107	12	0	Control	61.4169	57.6693
1_107	12	0	Control	61.3276	53.3918
1_107	12	0	Control	61.4379	50.6797
1_107	12	0	Control	61.3995	56.084
1_107	12	0	Control	61.3068	53.3918
1_107	12	0	Control	61.8257	47.4971
1_107	12	0	Control	61.8485	52.448
1_107	12	0	Control	61.8279	78.8245
1_107	12	0	Control	62.1854	38.8137
1_107	12	0	Control	62.2248	75.9884
1_107	12	0	Control	62.7903	72.2409
1_107	12	0	Control	62.7731	55.5142
1_107	12	0	Control	62.7201	30.7204
1_107	12	0	Control	62.8099	78.1437
1_107	12	0	Control	62.7819	86.7599
1_107	12	0	Control	62.7846	27.6142
1_107	12	0	Control	62.7751	50.2568
1_107	12	0	Control	62.8071	40.5444
1_107	12	0	Control	62.8011	51.2947
1_107	12	0	Control	62.8897	50.7405
1_107	12	0	Control	62.8507	80.9455
1_107	12	0	Control	62.9241	53.8979
1_107	12	0	Control	62.853	56.084
1_107	12	0	Control	62.7789	85.6805
1_107	12	0	Control	62.8432	37.7364
1_107	12	0	Control	62.8774	58.2205
1_107	12	0	Control	62.9122	44.7295
1_107	12	0	Control	62.9912	69.7229
1_107	12	0	Control	63.0127	50.2568
1_107	12	0	Control	62.8825	79.3971
1_107	12	0	Control	63.6016	64.1822
1_107	12	0	Control	63.5689	38.294
1_107	12	0	Control	64.2134	36.6472
1_107	12	0	Control	64.2328	59.8171
1_107	12	0	Control	64.1399	50.1179
1_107	12	0	Control	64.181	100.805
1_107	12	0	Control	64.1907	77.6442
1_107	12	0	Control	64.1766	28.5805
1_107	12	0	Control	64.1263	54.4286
1_107	12	0	Control	64.0505	73.8273
1_107	12	0	Control	64.1832	94.8658
1_107	12	0	Control	64.1732	53.9302
1_107	12	0	Control	64.2058	36.1044
1_107	12	0	Control	64.2943	37.1909
1_107	12	0	Control	64.2845	45.8832
1_107	12	0	Control	64.2823	36.1686
1_107	12	0	Control	64.3422	85.1689
1_107	12	0	Control	64.3192	52.0115
1_107	12	0	Control	64.3699	63.8147
1_107	12	0	Control	64.3045	30.7204
1_107	12	0	Control	64.3191	60.8948
1_107	12	0	Control	64.3393	53.3482
1_107	12	0	Control	64.9903	67.8999
1_107	12	0	Control	65.0323	33.4795
1_107	12	0	Control	65.4948	80.6604
1_107	12	0	Control	65.4532	37.96
1_107	12	0	Control	65.3744	55.533
1_107	12	0	Control	65.4834	78.8568
1_107	12	0	Control	65.546	80.188
1_107	12	0	Control	65.455	61.6765
1_107	12	0	Control	65.4298	44.056
1_107	12	0	Control	65.4836	45.76
1_107	12	0	Control	65.5133	68.6892
1_107	12	0	Control	65.551	34.8439
1_107	12	0	Control	65.583	69.711
1_107	12	0	Control	65.604	60.86
1_107	12	0	Control	65.6295	67.0881
1_107	12	0	Control	65.5515	41.1983
1_107	12	0	Control	65.5538	72.8464
1_107	12	0	Control	65.5239	40.2555
1_107	12	0	Control	65.5671	60.8489
1_107	12	0	Control	65.5497	55.3647
1_107	12	0	Control	65.4745	45.2908
1_107	12	0	Control	65.5193	67.4198
1_107	12	0	Control	65.8717	95.9205
1_107	12	0	Control	65.8693	31.798
1_107	12	0	Control	65.9008	81.3713
1_107	12	0	Control	66.3742	59.8365
1_107	12	0	Control	66.2548	106.159
1_107	12	0	Control	66.4022	100.253
1_107	12	0	Control	66.2815	63.0571
1_107	12	0	Control	66.3898	46.3429
1_107	12	0	Control	66.2975	55.0071
1_107	12	0	Control	66.2785	57.6617
1_107	12	0	Control	66.3392	85.7415
1_107	12	0	Control	66.33	76.5368
1_107	12	0	Control	66.2206	52.878
1_107	12	0	Control	66.3708	77.0604
1_107	12	0	Control	66.3298	81.9155
1_107	12	0	Control	66.355	66.8743
1_107	12	0	Control	66.4174	37.2445
1_107	12	0	Control	66.4451	74.9728
1_107	12	0	Control	66.4607	86.2194
1_107	12	0	Control	66.4939	67.3675
1_107	12	0	Control	66.3441	65.8217
1_107	12	0	Control	66.4702	53.3591
1_107	12	0	Control	66.4371	47.4329
1_107	12	0	Control	66.892	102.408
1_107	12	0	Control	66.9301	35.0432
1_107	12	0	Control	67.6196	48.4984
1_107	12	0	Control	67.6439	54.45
1_107	12	0	Control	67.6712	113.578
1_107	12	0	Control	67.5935	74.5222
1_107	12	0	Control	67.4841	86.28
1_107	12	0	Control	67.6411	56.0659
1_107	12	0	Control	67.5914	68.0024
1_107	12	0	Control	67.6321	48.5014
1_107	12	0	Control	67.664	73.9216
1_107	12	0	Control	67.7129	74.9031
1_107	12	0	Control	67.6076	73.336
1_107	12	0	Control	67.587	46.8818
1_107	12	0	Control	67.6608	81.9367
1_107	12	0	Control	67.7288	48.5014
1_107	12	0	Control	67.7247	80.9186
1_107	12	0	Control	67.7744	55.5978
1_107	12	0	Control	67.7877	57.1203
1_107	12	0	Control	67.7929	40.4728
1_107	12	0	Control	67.6796	106.163
1_107	12	0	Control	67.8441	40.0545
1_107	12	0	Control	68.3062	90.556
1_107	12	0	Control	68.3841	80.8468
1_107	12	0	Control	69.0247	111.228
1_107	12	0	Control	68.9772	58.8259
1_107	12	0	Control	69.0232	97.5371
1_107	12	0	Control	68.9841	80.8378
1_107	12	0	Control	68.9691	84.0708
1_107	12	0	Control	68.9468	57.1305
1_107	12	0	Control	68.9964	54.4926
1_107	12	0	Control	68.9917	54.4366
1_107	12	0	Control	68.9402	51.2183
1_107	12	0	Control	68.9832	85.1484
1_107	12	0	Control	69.012	70.1278
1_107	12	0	Control	68.9618	37.186
1_107	12	0	Control	68.9932	49.0491
1_107	12	0	Control	69.013	81.3695
1_107	12	0	Control	69.1158	56.0529
1_107	12	0	Control	69.1111	87.2988
1_107	12	0	Control	69.11	79.7602
1_107	12	0	Control	69.2369	56.0659
1_107	12	0	Control	69.2136	76.0286
1_107	12	0	Control	69.2113	64.146
1_107	12	0	Control	69.6197	59.2856
1_107	12	0	Control	69.701	128.252
1_107	12	0	Control	70.2769	99.7042
1_107	12	0	Control	70.3141	55.5142
1_107	12	0	Control	70.2313	62.5183
1_107	12	0	Control	70.3638	117.475
1_107	12	0	Control	70.2988	128.8
1_107	12	0	Control	70.3453	102.385
1_107	12	0	Control	70.2231	68.9755
1_107	12	0	Control	70.2666	59.4324
1_107	12	0	Control	70.269	30.7345
1_107	12	0	Control	70.267	67.4644
1_107	12	0	Control	70.2896	82.5335
1_107	12	0	Control	70.3385	83.865
1_107	12	0	Control	70.3688	45.2684
1_107	12	0	Control	70.415	70.1278
1_107	12	0	Control	70.3712	60.6439
1_107	12	0	Control	70.5374	113.318
1_107	12	0	Control	70.4902	118.758
1_107	12	0	Control	70.5621	81.6261
1_107	12	0	Control	70.5057	68.6928
1_107	12	0	Control	70.4526	94.3778
1_107	12	0	Control	71.0656	103.476
1_107	12	0	Control	70.9911	113.713
1_107	12	0	Control	71.6234	68.5405
1_107	12	0	Control	71.7198	90.0495
1_107	12	0	Control	71.7608	57.6617
1_107	12	0	Control	71.7419	48.1529
1_107	12	0	Control	71.6195	68.443
1_107	12	0	Control	71.7546	89.3844
1_107	12	0	Control	71.6395	67.4644
1_107	12	0	Control	71.7533	48.3244
1_107	12	0	Control	71.6401	79.9002
1_107	12	0	Control	71.7233	53.4162
1_107	12	0	Control	71.8512	67.1322
1_107	12	0	Control	71.697	97.0925
1_107	12	0	Control	71.6917	70.0719
1_107	12	0	Control	71.8099	88.539
1_107	12	0	Control	71.8619	59.2856
1_107	12	0	Control	71.8185	99.1757
1_107	12	0	Control	71.6851	93.8193
1_107	12	0	Control	71.7582	90.0705
1_107	12	0	Control	71.8056	63.0502
1_107	12	0	Control	71.7246	49.0639
1_107	12	0	Control	72.3348	67.8999
1_107	12	0	Control	72.1967	111.546
1_107	12	0	Control	73.0705	107.237
1_107	12	0	Control	73.0646	67.4127
1_107	12	0	Control	72.9979	45.3165
1_107	12	0	Control	73.0392	56.252
1_107	12	0	Control	73.063	97.6309
1_107	12	0	Control	73.0052	56.6738
1_107	12	0	Control	72.909	40.9542
1_107	12	0	Control	72.9289	84.0915
1_107	12	0	Control	73.0986	91.6857
1_107	12	0	Control	73.0822	63.0686
1_107	12	0	Control	72.9233	58.208
1_107	12	0	Control	73.0006	97.5371
1_107	12	0	Control	72.8192	123.942
1_107	12	0	Control	73.0282	128.927
1_107	12	0	Control	72.8501	96.4579
1_107	12	0	Control	72.9202	33.4143
1_107	12	0	Control	72.9471	67.4364
1_107	12	0	Control	72.9351	141.185
1_107	12	0	Control	72.7926	65.7445
1_107	12	0	Control	73.1561	79.9002
1_107	12	0	Control	73.4818	118.571
1_107	12	0	Control	73.5462	57.1838
1_107	12	0	Control	74.3575	32.404
1_107	12	0	Control	74.4014	74.3954
1_107	12	0	Control	74.3581	50.115
1_107	12	0	Control	74.3377	89.7701
1_107	12	0	Control	74.3599	111.228
1_107	12	0	Control	74.4025	48.5014
1_107	12	0	Control	74.4094	100.77
1_107	12	0	Control	74.4449	66.82
1_107	12	0	Control	74.3095	78.1827
1_107	12	0	Control	74.4133	44.1907
1_107	12	0	Control	74.4611	114.8
1_107	12	0	Control	74.4132	40.4476
1_107	12	0	Control	74.4543	81.6261
1_107	12	0	Control	74.4388	58.7987
1_107	12	0	Control	74.5245	39.9674
1_107	12	0	Control	74.5392	92.3735
1_107	12	0	Control	74.5744	96.9983
1_107	12	0	Control	74.4519	71.2309
1_107	12	0	Control	74.5	50.1874
1_107	12	0	Control	74.5318	85.6957
1_107	12	0	Control	74.4225	84.0794
1_107	12	0	Control	74.4968	121.843
1_107	12	0	Control	74.961	49.5761
1_107	12	0	Control	74.9992	78.166
1_107	12	0	Control	75.5165	94.64
1_107	12	0	Control	75.5891	105.811
1_107	12	0	Control	75.6561	39.1246
1_107	12	0	Control	75.5709	45.243
1_107	12	0	Control	75.5404	61.3798
1_107	12	0	Control	75.5287	83.8507
1_107	12	0	Control	75.5805	105.292
1_107	12	0	Control	75.595	81.5456
1_107	12	0	Control	75.6044	38.6063
1_107	12	0	Control	75.562	132.601
1_107	12	0	Control	75.587	84.7855
1_107	12	0	Control	75.5693	93.1163
1_107	12	0	Control	75.6047	45.4814
1_107	12	0	Control	75.4396	92.56
1_107	12	0	Control	75.5594	94.1214
1_107	12	0	Control	75.5982	87.4358
1_107	12	0	Control	75.6502	78.0277
1_107	12	0	Control	75.6231	80.188
1_107	12	0	Control	75.6873	44.2
1_107	12	0	Control	75.6694	97.7614
1_107	12	0	Control	76.0212	48.3628
1_107	12	0	Control	76.0303	84.4003
1_107	12	0	Control	76.5763	107.345
1_107	12	0	Control	76.6034	95.9735
1_107	12	0	Control	76.4426	91.7094
1_107	12	0	Control	76.5613	50.115
1_107	12	0	Control	76.4006	96.6744
1_107	12	0	Control	76.5005	83.5876
1_107	12	0	Control	76.5295	92.6874
1_107	12	0	Control	76.4397	47.4206
1_107	12	0	Control	76.522	79.8184
1_107	12	0	Control	76.5545	108.422
1_107	12	0	Control	76.5932	60.9782
1_107	12	0	Control	76.5239	48.4984
1_107	12	0	Control	76.6694	89.4542
1_107	12	0	Control	76.6456	40.1088
1_107	12	0	Control	76.7171	100.775
1_107	12	0	Control	76.6739	93.2636
1_107	12	0	Control	76.6797	58.208
1_107	12	0	Control	76.5914	56.0426
1_107	12	0	Control	76.7116	81.3856
1_107	12	0	Control	76.6845	50.1266
1_107	12	0	Control	77.2184	97.5595
1_107	12	0	Control	77.1994	98.0878
1_107	12	0	Control	77.8879	82.4913
1_107	12	0	Control	77.8306	109.424
1_107	12	0	Control	77.8752	87.2988
1_107	12	0	Control	77.852	81.5139
1_107	12	0	Control	77.8184	48.6449
1_107	12	0	Control	77.8505	71.182
1_107	12	0	Control	77.8678	67.3933
1_107	12	0	Control	77.7944	40.9577
1_107	12	0	Control	77.9219	38.3546
1_107	12	0	Control	77.9331	96.9983
1_107	12	0	Control	77.9472	84.6868
1_107	12	0	Control	77.9236	73.8332
1_107	12	0	Control	77.8949	41.4931
1_107	12	0	Control	77.9266	69.5478
1_107	12	0	Control	77.9631	70.5942
1_107	12	0	Control	77.9524	116.955
1_107	12	0	Control	77.9509	45.4221
1_107	12	0	Control	77.9531	108.857
1_107	12	0	Control	77.9654	67.9319
1_107	12	0	Control	77.7482	96.712
1_107	12	0	Control	78.4675	56.0659
1_107	12	0	Control	78.5602	113.722
1_107	12	0	Control	79.2124	71.1636
1_107	12	0	Control	79.2245	80.8306
1_107	12	0	Control	79.2667	69.5144
1_107	12	0	Control	79.3023	66.8222
1_107	12	0	Control	79.2096	53.9544
1_107	12	0	Control	79.2938	103.015
1_107	12	0	Control	79.2806	95.4182
1_107	12	0	Control	79.3205	54.4366
1_107	12	0	Control	79.2356	47.0333
1_107	12	0	Control	79.1995	78.6825
1_107	12	0	Control	79.1958	89.9931
1_107	12	0	Control	79.2016	49.5878
1_107	12	0	Control	79.218	51.2381
1_107	12	0	Control	79.308	38.7987
1_107	12	0	Control	79.3207	95.3863
1_107	12	0	Control	79.3329	49.1437
1_107	12	0	Control	79.3138	57.6819
1_107	12	0	Control	79.2905	78.7213
1_107	12	0	Control	79.3425	77.5993
1_107	12	0	Control	79.3294	59.8244
1_107	12	0	Control	79.8775	76.5368
1_107	12	0	Control	79.8532	66.4583
1_107	12	0	Control	80.5848	64.1347
1_107	12	0	Control	80.5332	57.7498
1_107	12	0	Control	80.555	55.5455
1_107	12	0	Control	80.5672	38.3205
1_107	12	0	Control	80.5874	62.0544
1_107	12	0	Control	80.4427	94.3578
1_107	12	0	Control	80.5743	91.1266
1_107	12	0	Control	80.4656	57.6693
1_107	12	0	Control	80.5639	71.131
1_107	12	0	Control	80.4957	66.3008
1_107	12	0	Control	80.6299	44.217
1_107	12	0	Control	80.4958	71.182
1_107	12	0	Control	80.5638	67.917
1_107	12	0	Control	80.6242	103.486
1_107	12	0	Control	80.5831	87.9417
1_107	12	0	Control	80.501	63.3786
1_107	12	0	Control	80.4942	102.385
1_107	12	0	Control	80.5928	90.556
1_107	12	0	Control	80.5952	36.1044
1_107	12	0	Control	80.7401	72.2409
1_107	12	0	Control	81.2128	69.0092
1_107	12	0	Control	81.2525	84.0656
1_107	12	0	Control	81.9992	151.585
1_107	12	0	Control	81.9937	74.9108
1_107	12	0	Control	82.0251	59.8535
1_107	12	0	Control	81.9511	52.8533
1_107	12	0	Control	81.912	73.8273
1_107	12	0	Control	82.0276	66.8548
1_107	12	0	Control	82.0697	66.8548
1_107	12	0	Control	81.8412	95.9251
1_107	12	0	Control	81.9803	38.8137
1_107	12	0	Control	82.0111	91.0835
1_107	12	0	Control	81.961	51.1927
1_107	12	0	Control	81.9856	73.2884
1_107	12	0	Control	81.9189	113.702
1_107	12	0	Control	81.7145	85.2796
1_107	12	0	Control	81.8129	133.641
1_107	12	0	Control	81.9244	87.357
1_107	12	0	Control	81.9572	71.7022
1_107	12	0	Control	81.9852	98.6193
1_107	12	0	Control	82.1218	86.7733
1_107	12	0	Control	82.034	134.848
1_107	12	0	Control	82.6534	67.3783
1_107	12	0	Control	82.692	119.634
1_107	12	0	Control	83.2503	94.4009
1_107	12	0	Control	83.2262	52.3704
1_107	12	0	Control	83.2031	88.3748
1_107	12	0	Control	83.1675	102.391
1_107	12	0	Control	83.2094	91.6096
1_107	12	0	Control	83.2592	55.0308
1_107	12	0	Control	83.3313	174.096
1_107	12	0	Control	83.3221	69.6166
1_107	12	0	Control	83.2912	97.1463
1_107	12	0	Control	83.2716	94.4009
1_107	12	0	Control	83.2873	70.5942
1_107	12	0	Control	83.3389	43.8609
1_107	12	0	Control	83.3556	93.9183
1_107	12	0	Control	83.2131	47.0333
1_107	12	0	Control	83.2245	61.4526
1_107	12	0	Control	83.2374	84.1743
1_107	12	0	Control	83.1979	97.5371
1_107	12	0	Control	83.2251	53.3482
1_107	12	0	Control	83.2473	85.1842
1_107	12	0	Control	83.2549	76.5273
1_107	12	0	Control	83.8965	83.525
1_107	12	0	Control	83.8797	47.9595
1_107	12	0	Control	84.4353	98.3295
1_107	12	0	Control	84.388	114.978
1_107	12	0	Control	84.7695	63.5891
1_107	12	0	Control	84.7358	114.825
1_107	12	0	Control	84.7761	87.3037
1_107	12	0	Control	84.8253	102.387
1_107	12	0	Control	84.8705	102.398
1_107	12	0	Control	84.8062	55.0308
1_107	12	0	Control	84.8447	95.4349
1_107	12	0	Control	84.6421	126.645
1_107	12	0	Control	84.8489	128.845
1_107	12	0	Control	84.6354	139.033
1_107	12	0	Control	84.7784	84.8101
1_107	12	0	Control	84.8101	36.8369
1_107	12	0	Control	84.8398	84.6182
1_107	12	0	Control	84.864	69.6479
1_107	12	0	Control	84.7762	72.8194
1_107	12	0	Control	84.8446	78.8245
1_107	12	0	Control	84.8564	128.28
1_107	12	0	Control	84.7577	31.8116
1_107	12	0	Control	84.8704	50.1179
1_107	12	0	Control	84.9227	81.9722
1_107	12	0	Control	85.6034	85.1842
1_107	12	0	Control	85.5544	49.623
1_107	12	0	Control	86.2153	123.431
1_107	12	0	Control	86.156	63.1054
1_107	12	0	Control	86.1898	104.563
1_107	12	0	Control	86.161	91.7364
1_107	12	0	Control	86.1434	129.369
1_107	12	0	Control	86.2505	185.372
1_107	12	0	Control	86.2553	73.2884
1_107	12	0	Control	86.0946	118.136
1_107	12	0	Control	86.1675	77.7488
1_107	12	0	Control	86.2207	90.5704
1_107	12	0	Control	86.2732	100.769
1_107	12	0	Control	86.0963	171.903
1_107	12	0	Control	86.1776	134.196
1_107	12	0	Control	86.2076	53.9113
1_107	12	0	Control	86.2231	91.1712
1_107	12	0	Control	86.2074	43.113
1_107	12	0	Control	86.2883	86.3018
1_107	12	0	Control	86.2613	62.5183
1_107	12	0	Control	86.3247	104.008
1_107	12	0	Control	86.2917	148.193
1_107	12	0	Control	86.7042	96.0159
1_107	12	0	Control	86.8795	97.5356
1_107	12	0	Control	87.4983	102.96
1_107	12	0	Control	87.5306	106.245
1_107	12	0	Control	87.3507	134.267
1_107	12	0	Control	87.4329	93.7883
1_107	12	0	Control	87.4681	40.4476
1_107	12	0	Control	87.4621	111.552
1_107	12	0	Control	87.4889	52.9082
1_107	12	0	Control	87.4593	102.93
1_107	12	0	Control	87.4431	125.575
1_107	12	0	Control	87.5649	102.924
1_107	12	0	Control	87.5151	95.9932
1_107	12	0	Control	87.5808	60.011
1_107	12	0	Control	87.6066	107.241
1_107	12	0	Control	87.6252	88.3814
1_107	12	0	Control	87.6393	151.963
1_107	12	0	Control	87.5923	62.0076
1_107	12	0	Control	87.6268	71.769
1_107	12	0	Control	87.6647	128.8
1_107	12	0	Control	87.588	42.3108
1_107	12	0	Control	87.4886	51.7344
1_107	12	0	Control	88.1808	53.4162
1_107	12	0	Control	88.191	60.6439
1_107	12	0	Control	88.9398	86.28
1_107	12	0	Control	88.8896	44.2006
1_107	12	0	Control	88.8922	131.524
1_107	12	0	Control	88.7244	124.035
1_107	12	0	Control	88.9094	135.805
1_107	12	0	Control	88.7144	119.091
1_107	12	0	Control	88.8944	96.4594
1_107	12	0	Control	88.7596	102.436
1_107	12	0	Control	88.8652	59.8171
1_107	12	0	Control	88.9738	98.1692
1_107	12	0	Control	88.8286	101.848
1_107	12	0	Control	88.9953	80.9186
1_107	12	0	Control	88.8257	100.243
1_107	12	0	Control	88.9038	53.9113
1_107	12	0	Control	88.9936	104.609
1_107	12	0	Control	89.0366	81.5478
1_107	12	0	Control	88.8418	101.314
1_107	12	0	Control	88.7695	60.9139
1_107	12	0	Control	88.8255	111.558
1_107	12	0	Control	88.6784	108.853
1_107	12	0	Control	89.6164	96.0159
1_107	12	0	Control	89.6646	72.7496
1_107	12	0	Control	90.255	98.0804
1_107	12	0	Control	90.2932	79.7547
1_107	12	0	Control	90.7184	101.481
1_107	12	0	Control	90.7267	115.919
1_107	12	0	Control	90.6525	55.5142
1_107	12	0	Control	90.7481	103.486
1_107	12	0	Control	90.7446	95.4547
1_107	12	0	Control	90.7542	99.3994
1_107	12	0	Control	90.7551	86.4615
1_107	12	0	Control	90.7894	115.33
1_107	12	0	Control	90.6266	109.424
1_107	12	0	Control	90.6691	40.9684
1_107	12	0	Control	90.7985	57.7221
1_107	12	0	Control	90.7973	50.2568
1_107	12	0	Control	90.8509	113.56
1_107	12	0	Control	90.7749	104.316
1_107	12	0	Control	90.8524	90.9926
1_107	12	0	Control	90.8084	74.489
1_107	12	0	Control	90.8478	109.476
1_107	12	0	Control	90.8578	90.1526
1_107	12	0	Control	90.8098	136.387
1_107	12	0	Control	90.883	85.2251
1_107	12	0	Control	90.8313	32.0164
1_107	12	0	Control	90.8465	96.4594
1_107	12	0	Control	91.4945	101.852
1_107	12	0	Control	91.3269	115.902
1_107	12	0	Control	91.4698	87.8508
1_107	12	0	Control	91.4305	127.006
1_107	12	0	Control	91.4819	64.1347
1_107	12	0	Control	91.3077	113.707
1_107	12	0	Control	91.49	125.018
1_107	12	0	Control	91.3122	128.003
1_107	12	0	Control	91.5223	84.6302
1_107	12	0	Control	91.5704	116.64
1_107	12	0	Control	91.6095	106.159
1_107	12	0	Control	91.5398	119.634
1_107	12	0	Control	91.5833	60.902
1_107	12	0	Control	91.5328	135.8
1_107	12	0	Control	91.5648	121.786
1_107	12	0	Control	91.5649	81.3767
1_107	12	0	Control	91.5727	140.671
1_107	12	0	Control	91.6294	85.6805
1_107	12	0	Control	91.5637	72.7496
1_107	12	0	Control	91.3679	119.238
1_107	12	0	Control	91.5665	38.7987
1_107	12	0	Control	92.1982	124.082
1_107	12	0	Control	92.3419	104.541
1_107	12	0	Control	92.694	121.251
1_107	12	0	Control	92.7622	51.7344
1_107	12	0	Control	92.7412	87.9698
1_107	12	0	Control	92.7471	33.9531
1_107	12	0	Control	92.7566	57.2447
1_107	12	0	Control	92.8095	79.7693
1_107	12	0	Control	92.7493	71.6719
1_107	12	0	Control	92.7712	90.556
1_107	12	0	Control	93.2735	120.718
1_107	12	0	Control	93.341	115.364
1_107	12	0	Control	93.2999	140.123
1_107	12	0	Control	93.2846	39.9092
1_107	12	0	Control	93.3364	118.596
1_107	12	0	Control	93.3097	152.535
1_107	12	0	Control	93.3118	93.2247
1_107	12	0	Control	93.463	91.4272
1_107	12	0	Control	93.1371	66.8548
1_107	12	0	Control	93.2354	51.8017
1_107	12	0	Control	93.3239	44.7555
1_107	12	0	Control	93.3938	99.1757
1_107	12	0	Control	93.4725	129.078
1_107	12	0	Control	93.3313	83.0299
1_107	12	0	Control	93.436	44.1874
1_107	12	0	Control	93.4441	90.5704
1_107	12	0	Control	93.4486	95.4547
1_107	12	0	Control	93.4252	83.2377
1_107	12	0	Control	93.4457	65.7974
1_107	12	0	Control	93.364	92.6858
1_107	12	0	Control	94.2168	74.9031
1_107	12	0	Control	94.0742	52.878
1_107	12	0	Control	94.8016	50.6567
1_107	12	0	Control	94.7285	64.6645
1_107	12	0	Control	94.6918	60.902
1_107	12	0	Control	94.7208	53.3482
1_107	12	0	Control	94.7402	92.1485
1_107	12	0	Control	94.6929	111.013
1_107	12	0	Control	94.7237	70.5942
1_107	12	0	Control	94.7606	87.3121
1_107	12	0	Control	94.68	86.2261
1_107	12	0	Control	94.746	128.808
1_107	12	0	Control	94.5777	115.323
1_107	12	0	Control	94.6781	33.4274
1_107	12	0	Control	94.774	121.251
1_107	12	0	Control	94.7815	44.7555
1_107	12	0	Control	94.7905	102.421
1_107	12	0	Control	94.8565	98.1944
1_107	12	0	Control	94.8687	95.3863
1_107	12	0	Control	94.8912	45.8326
1_107	12	0	Control	94.7929	92.7422
1_107	12	0	Control	94.8313	67.3675
1_107	12	0	Control	95.4138	74.905
1_107	12	0	Control	95.4737	95.919
1_107	12	0	Control	96.1093	90.1526
1_107	12	0	Control	96.1085	70.625
1_107	12	0	Control	96.134	45.8072
1_107	12	0	Control	96.0836	90.5367
1_107	12	0	Control	96.0952	71.2309
1_107	12	0	Control	95.9918	108.077
1_107	12	0	Control	96.0386	59.8753
1_107	12	0	Control	95.9718	89.4591
1_107	12	0	Control	95.9965	150.369
1_107	12	0	Control	95.9927	96.9983
1_107	12	0	Control	96.0211	54.9754
1_107	12	0	Control	96.0503	78.153
1_107	12	0	Control	96.1356	93.0376
1_107	12	0	Control	96.0905	101.331
1_107	12	0	Control	96.1886	88.3896
1_107	12	0	Control	96.221	54.9463
1_107	12	0	Control	96.1751	91.6857
1_107	12	0	Control	96.2083	146.893
1_107	12	0	Control	96.1395	50.9397
1_107	12	0	Control	96.1419	62.7895
1_107	12	0	Control	96.0942	89.0459
1_107	12	0	Control	96.7929	79.3624
1_107	12	0	Control	96.7933	115.364
1_107	12	0	Control	97.3561	110.575
1_107	12	0	Control	97.3493	64.7744
1_107	12	0	Control	97.2938	71.1391
1_107	12	0	Control	97.2786	123.951
1_107	12	0	Control	97.2613	55.3439
1_107	12	0	Control	97.3337	62.8426
1_107	12	0	Control	97.2825	66.3884
1_107	12	0	Control	97.3129	64.7744
1_107	12	0	Control	97.2869	78.2032
1_107	12	0	Control	97.3237	56.084
1_107	12	0	Control	97.3816	112.629
1_107	12	0	Control	97.4203	139.066
1_107	12	0	Control	97.4112	46.9096
1_107	12	0	Control	97.4258	53.3591
1_107	12	0	Control	97.4111	44.9885
1_107	12	0	Control	97.4422	97.7869
1_107	12	0	Control	97.4115	35.0308
1_107	12	0	Control	97.4832	124.596
1_107	12	0	Control	97.5249	142.271
1_107	12	0	Control	97.4992	71.2961
1_107	12	0	Control	97.394	56.1073
1_107	12	0	Control	98.0711	78.3219
1_107	12	0	Control	98.0574	129.923
1_107	12	0	Control	98.7474	97.5729
1_107	12	0	Control	98.712	67.4364
1_107	12	0	Control	98.6922	64.1822
1_107	12	0	Control	98.7364	105.707
1_107	12	0	Control	98.7681	119.11
1_107	12	0	Control	98.7236	101.916
1_107	12	0	Control	98.7762	80.3803
1_107	12	0	Control	98.7144	54.4286
1_107	12	0	Control	98.7411	76.55
1_107	12	0	Control	98.7027	66.2833
1_107	12	0	Control	98.7462	74.3818
1_107	12	0	Control	98.5866	117.085
1_107	12	0	Control	98.7725	88.6963
1_107	12	0	Control	98.7893	69.2779
1_107	12	0	Control	98.8221	71.2309
1_107	12	0	Control	98.8659	124.554
1_107	12	0	Control	98.8981	123.406
1_107	12	0	Control	98.8163	81.3856
1_107	12	0	Control	98.8741	116.936
1_107	12	0	Control	98.8042	58.208
1_107	12	0	Control	98.821	82.4754
1_107	12	0	Control	98.8309	86.8653
1_107	12	0	Control	99.3178	81.9527
1_107	12	0	Control	99.3137	112.118
1_107	12	0	Control	100.109	81.3767
1_107	12	0	Control	100.15	61.9725
1_107	12	0	Control	100.1	77.7171
1_107	12	0	Control	100.089	122.343
1_107	12	0	Control	100.072	80.4074
1_107	12	0	Control	99.9726	48.0351
1_107	12	0	Control	100.102	144.467
1_107	12	0	Control	100.101	33.4491
1_107	12	0	Control	100.123	72.2107
1_107	12	0	Control	99.9818	85.7415
1_107	12	0	Control	100.008	142.883
1_107	12	0	Control	100.286	119.649
1_107	12	0	Control	100.254	62.5671
1_107	12	0	Control	100.199	96.5121
1_107	12	0	Control	100.162	47.9716
1_107	12	0	Control	100.164	79.2159
1_107	12	0	Control	100.15	119.095
1_107	12	0	Control	100.236	121.289
1_107	12	0	Control	100.17	34.492
1_107	12	0	Control	100.192	64.8887
1_107	12	0	Control	100.163	100.792
1_107	12	0	Control	100.763	114.252
1_107	12	0	Control	100.806	143.462
1_107	12	0	Control	100.723	141.76
1_107	12	0	Control	100.536	123.942
1_107	12	0	Control	100.719	85.7635
1_107	12	0	Control	100.791	88.3896
1_107	12	0	Control	100.672	76.641
1_107	12	0	Control	100.795	85.6822
1_107	12	0	Control	100.839	36.6591
1_107	12	0	Control	100.72	86.7599
1_107	12	0	Control	100.774	109.113
1_107	12	0	Control	100.609	132.209
1_107	12	0	Control	100.793	86.2261
1_107	12	0	Control	100.745	66.3599
1_107	12	0	Control	100.767	101.309
1_107	12	0	Control	100.782	96.9983
1_107	12	0	Control	100.794	100.77
1_107	12	0	Control	100.83	54.4366
1_107	12	0	Control	100.786	89.5564
1_107	12	0	Control	100.747	86.7599
1_107	12	0	Control	101.553	43.1097
1_107	12	0	Control	101.515	98.7076
1_107	12	0	Control	102.145	69.6479
1_107	12	0	Control	102.093	112.132
1_107	12	0	Control	102.049	91.6334
1_107	12	0	Control	102.043	133.171
1_107	12	0	Control	102.01	73.9845
1_107	12	0	Control	102.049	87.8426
1_107	12	0	Control	102.053	101.869
1_107	12	0	Control	102.076	124.48
1_107	12	0	Control	102.109	127.184
1_107	12	0	Control	102.045	61.4337
1_107	12	0	Control	102.079	124.498
1_107	12	0	Control	102.055	61.9725
1_107	12	0	Control	102.081	81.3767
1_107	12	0	Control	102.115	85.1689
1_107	12	0	Control	102.072	57.1838
1_107	12	0	Control	102.069	83.5267
1_107	12	0	Control	102.083	91.0947
1_107	12	0	Control	102.154	93.5294
1_107	12	0	Control	102.143	103.498
1_107	12	0	Control	102.208	121.843
1_107	12	0	Control	102.787	122.864
1_107	12	0	Control	102.875	117.494
1_107	12	0	Control	102.761	72.2409
1_107	12	0	Control	102.776	118.553
1_107	12	0	Control	102.824	123.401
1_107	12	0	Control	102.832	108.077
1_107	12	0	Control	102.747	74.905
1_107	12	0	Control	102.779	57.9631
1_107	12	0	Control	102.802	80.3207
1_107	12	0	Control	102.643	132.672
1_107	12	0	Control	102.763	44.7393
1_107	12	0	Control	102.618	132.562
1_107	12	0	Control	102.765	35.6674
1_107	12	0	Control	102.784	110.062
1_107	12	0	Control	103.222	57.7221
1_107	12	0	Control	103.22	55.5455
1_107	12	0	Control	103.645	68.1112
1_107	12	0	Control	103.683	122.366
1_107	12	0	Control	103.534	82.5599
1_107	12	0	Control	103.649	93.8889
1_107	12	0	Control	103.692	104.171
1_107	12	0	Control	103.557	72.2268
1_107	12	0	Control	103.466	114.841
1_107	12	0	Control	103.55	73.8745
1_107	12	0	Control	103.524	103.633
1_107	12	0	Control	103.581	69.0092
1_107	12	0	Control	103.593	50.757
1_107	12	0	Control	103.441	87.8426
1_107	12	0	Control	103.694	70.6003
1_107	12	0	Control	103.684	52.8341
1_107	12	0	Control	103.695	80.9186
1_107	12	0	Control	103.633	119.707
1_107	12	0	Control	103.63	72.2107
1_107	12	0	Control	103.688	97.5371
1_107	12	0	Control	103.731	56.084
1_107	12	0	Control	103.794	99.2986
1_107	12	0	Control	103.631	133.233
1_107	12	0	Control	103.712	100.792
1_107	12	0	Control	104.243	63.8147
1_107	12	0	Control	104.126	127.139
1_107	12	0	Control	104.97	72.0114
1_107	12	0	Control	104.945	34.8271
1_107	12	0	Control	104.841	71.0534
1_107	12	0	Control	104.911	112.842
1_107	12	0	Control	104.958	89.5321
1_107	12	0	Control	104.727	151.806
1_107	12	0	Control	104.887	42.7376
1_107	12	0	Control	104.916	66.9264
1_107	12	0	Control	104.794	79.7693
1_107	12	0	Control	104.866	174.807
1_107	12	0	Control	104.703	118.563
1_107	12	0	Control	104.71	65.7621
1_107	12	0	Control	104.81	112.876
1_107	12	0	Control	104.869	130.567
1_107	12	0	Control	104.881	109.476
1_107	12	0	Control	104.93	87.357
1_107	12	0	Control	104.826	59.8365
1_107	12	0	Control	104.924	87.357
1_107	12	0	Control	104.972	138.078
1_107	12	0	Control	104.796	107.371
1_107	12	0	Control	105.411	57.1838
1_107	12	0	Control	105.579	148.005
1_107	12	0	Control	106.174	91.6144
1_107	12	0	Control	106.354	88.3814
1_107	12	0	Control	106.26	46.8818
1_107	12	0	Control	106.326	80.3803
1_107	12	0	Control	106.2	116.407
1_107	12	0	Control	106.291	106.354
1_107	12	0	Control	106.337	96.5542
1_107	12	0	Control	106.331	119.631
1_107	12	0	Control	106.167	120.342
1_107	12	0	Control	106.281	96.0416
1_107	12	0	Control	106.326	101.331
1_107	12	0	Control	106.378	99.1654
1_107	12	0	Control	106.205	102.947
1_107	12	0	Control	106.474	52.3399
1_107	12	0	Control	106.537	139.904
1_107	12	0	Control	106.451	126.892
1_107	12	0	Control	106.302	105.928
1_107	12	0	Control	106.265	165.246
1_107	12	0	Control	106.081	107.808
1_107	12	0	Control	106.038	85.1484
1_107	12	0	Control	106.189	105.817
1_107	12	0	Control	107.012	54.4286
1_107	12	0	Control	107.038	70.3036
1_107	12	0	Control	106.844	139.619
1_107	12	0	Control	106.945	130.595
1_107	12	0	Control	106.993	76.0114
1_107	12	0	Control	106.947	116.309
1_107	12	0	Control	107.004	147.749
1_107	12	0	Control	106.825	140.749
1_107	12	0	Control	106.957	39.3523
1_107	12	0	Control	106.985	91.6081
1_107	12	0	Control	106.812	159.025
1_107	12	0	Control	107.115	106.163
1_107	12	0	Control	107.089	105.081
1_107	12	0	Control	107.045	58.238
1_107	12	0	Control	107.09	107.269
1_107	12	0	Control	107.168	163.286
1_107	12	0	Control	107.07	110.553
1_107	12	0	Control	107.042	93.2496
1_107	12	0	Control	107.102	68.4387
1_107	12	0	Control	107.064	109.396
1_107	12	0	Control	107.124	122.324
1_107	12	0	Control	107.096	42.376
1_107	12	0	Control	107.108	53.8898
1_107	12	0	Control	107.698	84.0708
1_107	12	0	Control	107.764	146.035
1_107	12	0	Control	108.276	126.169
1_107	12	0	Control	108.051	129.692
1_107	12	0	Control	108.314	137.54
1_107	12	0	Control	108.059	135.925
1_107	12	0	Control	108.076	65.2234
1_107	12	0	Control	108.249	130.728
1_107	12	0	Control	108.348	108.576
1_107	12	0	Control	108.316	146.893
1_107	12	0	Control	108.311	53.0316
1_107	12	0	Control	108.091	96.9998
1_107	12	0	Control	108.215	86.9605
1_107	12	0	Control	108.285	160.154
1_107	12	0	Control	108.364	99.3994
1_107	12	0	Control	108.43	91.1473
1_107	12	0	Control	108.455	134.179
1_107	12	0	Control	108.389	138.617
1_107	12	0	Control	108.469	115.35
1_107	12	0	Control	108.423	72.2168
1_107	12	0	Control	108.402	46.9313
1_107	12	0	Control	108.495	72.7556
1_107	12	0	Control	108.81	72.2268
1_107	12	0	Control	108.867	109.392
1_107	12	0	Control	109.475	90.6089
1_107	12	0	Control	109.375	73.3577
1_107	12	0	Control	109.462	46.346
1_107	12	0	Control	109.528	138.499
1_107	12	0	Control	109.418	81.9102
1_107	12	0	Control	109.554	130.986
1_107	12	0	Control	109.557	89.4542
1_107	12	0	Control	109.502	75.9884
1_107	12	0	Control	109.528	84.8923
1_107	12	0	Control	109.576	98.0804
1_107	12	0	Control	109.635	112.149
1_107	12	0	Control	109.601	50.7255
1_107	12	0	Control	109.651	97.0028
1_107	12	0	Control	109.66	67.6685
1_107	12	0	Control	109.628	42.063
1_107	12	0	Control	109.564	159.52
1_107	12	0	Control	109.692	57.6819
1_107	12	0	Control	109.73	39.6354
1_107	12	0	Control	109.633	83.1277
1_107	12	0	Control	109.712	38.8324
1_107	12	0	Control	110.26	128.251
1_107	12	0	Control	110.301	107.626
1_107	12	0	Control	110.926	102.93
1_107	12	0	Control	110.936	104.004
1_107	12	0	Control	110.93	188.608
1_107	12	0	Control	110.894	41.4966
1_107	12	0	Control	110.838	73.9845
1_107	12	0	Control	110.862	110.47
1_107	12	0	Control	110.953	98.2224
1_107	12	0	Control	110.807	102.937
1_107	12	0	Control	110.851	66.2833
1_107	12	0	Control	110.879	117.716
1_107	12	0	Control	110.884	86.221
1_107	12	0	Control	110.901	112.914
1_107	12	0	Control	110.973	83.1277
1_107	12	0	Control	110.959	52.878
1_107	12	0	Control	111.006	87.9169
1_107	12	0	Control	111.064	118.553
1_107	12	0	Control	110.995	94.9652
1_107	12	0	Control	110.956	63.0571
1_107	12	0	Control	110.977	113.703
1_107	12	0	Control	111.175	73.8961
1_107	12	0	Control	111.159	128.473
1_107	12	0	Control	111.721	132.077
1_107	12	0	Control	111.795	79.7693
1_107	12	0	Control	111.924	109.498
1_107	12	0	Control	111.882	93.8023
1_107	12	0	Control	111.959	68.0345
1_107	12	0	Control	111.984	85.1416
1_107	12	0	Control	111.826	109.424
1_107	12	0	Control	111.946	69.5478
1_107	12	0	Control	111.791	59.447
1_107	12	0	Control	111.611	107.371
1_107	12	0	Control	111.698	120.212
1_107	12	0	Control	111.667	85.7228
1_107	12	0	Control	112.165	68.6479
1_107	12	0	Control	112.223	102.487
1_107	12	0	Control	112.214	61.4679
1_107	12	0	Control	112.266	147.219
1_107	12	0	Control	112.133	88.92
1_107	12	0	Control	112.189	120.282
1_107	12	0	Control	112.164	42.1232
1_107	12	0	Control	112.204	135.769
1_107	12	0	Control	112.228	137.281
1_107	12	0	Control	112.27	72.2968
1_107	12	0	Control	112.21	81.774
1_107	12	0	Control	112.247	136.76
1_107	12	0	Control	112.233	74.8872
1_107	12	0	Control	112.187	100.372
1_107	12	0	Control	112.644	137.343
1_107	12	0	Control	112.633	73.8565
1_107	12	0	Control	112.572	92.5965
1_107	12	0	Control	112.588	89.4944
1_107	12	0	Control	112.621	133.69
1_107	12	0	Control	112.603	61.4393
1_107	12	0	Control	112.605	76.0339
1_107	12	0	Control	112.648	69.285
1_107	12	0	Control	112.674	101.941
1_107	12	0	Control	112.677	135.769
1_107	12	0	Control	112.641	110.76
1_107	12	0	Control	112.673	54.12
1_107	12	0	Control	112.581	39.5234
1_107	12	0	Control	112.672	165.38
1_107	12	0	Control	112.74	85.2816
1_107	12	0	Control	112.533	70.7888
1_107	12	0	Control	112.934	104.008
1_107	12	0	Control	112.988	73.8961
1_107	12	0	Control	112.943	100.236
1_107	12	0	Control	112.976	79.7984
1_107	12	0	Control	113.033	152.039
1_107	12	0	Control	113.002	106.697
1_107	12	0	Control	112.972	126.653
1_107	12	0	Control	113.04	101.344
1_107	12	0	Control	112.974	73.843
1_107	12	0	Control	112.939	133.128
1_107	12	0	Control	113.638	104.037
1_107	12	0	Control	113.686	114.779
1_107	12	0	Control	113.698	94.427
1_107	12	0	Control	113.764	119.095
1_107	12	0	Control	113.639	129.33
1_107	12	0	Control	113.655	58.7592
1_107	12	0	Control	113.631	57.1432
1_107	12	0	Control	113.632	76.5216
1_107	12	0	Control	113.712	111.055
1_107	12	0	Control	113.748	129.886
1_107	12	0	Control	113.66	97.5729
1_107	12	0	Control	113.718	166.519
1_107	12	0	Control	113.746	65.7621
1_107	12	0	Control	113.674	63.6233
1_107	12	0	Control	113.712	87.836
1_107	12	0	Control	113.75	100.821
1_107	12	0	Control	113.778	103.577
1_107	12	0	Control	113.924	75.9808
1_107	12	0	Control	114.008	88.3814
1_107	12	0	Control	114.028	127.175
1_107	12	0	Control	114.02	74.9515
1_107	12	0	Control	113.967	87.357
1_107	12	0	Control	114.377	100.805
1_107	12	0	Control	114.525	66.3162
1_107	12	0	Control	115.044	74.9515
1_107	12	0	Control	115.044	80.3207
1_107	12	0	Control	115.084	56.0452
1_107	12	0	Control	115.107	85.1689
1_107	12	0	Control	115.055	104.024
1_107	12	0	Control	115.005	69.1101
1_107	12	0	Control	115.003	52.4064
1_107	12	0	Control	115.07	84.6045
1_107	12	0	Control	115.027	82.9879
1_107	12	0	Control	115.066	105.081
1_107	12	0	Control	115.118	102.387
1_107	12	0	Control	115.156	86.785
1_107	12	0	Control	115.121	72.7496
1_107	12	0	Control	115.18	147.136
1_107	12	0	Control	115.168	40.9684
1_107	12	0	Control	115.193	85.6957
1_107	12	0	Control	115.124	81.9367
1_107	12	0	Control	115.177	105.08
1_107	12	0	Control	115.252	106.159
1_107	12	0	Control	115.333	113.734
1_107	12	0	Control	115.681	98.6266
1_107	12	0	Control	115.878	101.847
1_107	12	0	Control	116.506	55.5063
1_107	12	0	Control	117.016	112.67
1_107	12	0	Control	117.104	102.436
1_107	12	0	Control	117.079	97.1777
1_107	12	0	Control	117.106	77.1508
1_107	12	0	Control	117.024	68.156
1_107	12	0	Control	117	96.482
1_107	12	0	Control	117.066	83.9152
1_107	12	0	Control	117.178	144.96
1_107	12	0	Control	117.221	67.4127
1_107	12	0	Control	117.185	131.512
1_107	12	0	Control	116.982	106.745
1_107	12	0	Control	117.014	150.885
1_107	12	0	Control	117.002	85.7076
1_107	12	0	Control	117.049	149.267
1_107	12	0	Control	116.983	115.32
1_107	12	0	Control	117.022	154.118
1_107	12	0	Control	117.097	92.2241
1_107	12	0	Control	117.037	125.599
1_107	12	0	Control	117.14	91.0835
1_107	12	0	Control	117.246	102.924
1_107	12	0	Control	117.788	90.1333
1_107	12	0	Control	117.943	121.365
1_107	12	0	Control	118.485	54.9754
1_107	12	0	Control	118.423	117.623
1_107	12	0	Control	118.466	108.314
1_107	12	0	Control	118.412	84.126
1_107	12	0	Control	118.478	109.651
1_107	12	0	Control	118.277	119.689
1_107	12	0	Control	118.357	110.516
1_107	12	0	Control	118.33	101.314
1_107	12	0	Control	118.381	50.6567
1_107	12	0	Control	118.322	86.28
1_107	12	0	Control	118.38	169.209
1_107	12	0	Control	118.44	95.9432
1_107	12	0	Control	118.465	116.966
1_107	12	0	Control	118.578	136.351
1_107	12	0	Control	118.654	91.6144
1_107	12	0	Control	118.613	66.8548
1_107	12	0	Control	118.612	102.937
1_107	12	0	Control	118.603	49.0491
1_107	12	0	Control	118.635	85.1416
1_107	12	0	Control	118.545	98.1278
1_107	12	0	Control	118.63	104.609
1_107	12	0	Control	118.678	112.215
1_107	12	0	Control	118.614	90.5319
1_107	12	0	Control	118.569	103.498
1_107	12	0	Control	118.633	59.8244
1_107	12	0	Control	118.592	161.669
1_107	12	0	Control	118.709	101.916
1_107	12	0	Control	119.269	120.708
1_107	12	0	Control	119.35	65.7511
1_107	12	0	Control	119.7	117.475
1_107	12	0	Control	119.684	83.0141
1_107	12	0	Control	119.749	96.3058
1_107	12	0	Control	119.904	100.111
1_107	12	0	Control	119.933	104.609
1_107	12	0	Control	119.659	93.7635
1_107	12	0	Control	119.722	98.076
1_107	12	0	Control	119.749	71.9145
1_107	12	0	Control	119.805	68.4366
1_107	12	0	Control	119.839	136.361
1_107	12	0	Control	119.855	99.6926
1_107	12	0	Control	119.957	142.262
1_107	12	0	Control	119.899	110.49
1_107	12	0	Control	119.968	96.9968
1_107	12	0	Control	120.004	97.5356
1_107	12	0	Control	120.015	52.3149
1_107	12	0	Control	120.111	115.32
1_107	12	0	Control	120.126	67.8999
1_107	12	0	Control	120.107	147.175
1_107	12	0	Control	120.052	92.6874
1_107	12	0	Control	120.444	112.097
1_107	12	0	Control	120.595	107.248
1_107	12	0	Control	121.166	58.2205
1_107	12	0	Control	121.184	115.902
1_107	12	0	Control	121.261	145.02
1_107	12	0	Control	121.269	99.5264
1_107	12	0	Control	121.236	114.246
1_107	12	0	Control	121.192	120.75
1_107	12	0	Control	121.16	86.8185
1_107	12	0	Control	121.207	129.33
1_107	12	0	Control	121.153	124.521
1_107	12	0	Control	121.107	121.815
1_107	12	0	Control	121.046	81.4569
1_107	12	0	Control	121.196	122.4
1_107	12	0	Control	121.238	146.177
1_107	12	0	Control	121.289	129.347
1_107	12	0	Control	121.332	109.977
1_107	12	0	Control	121.276	64.6645
1_107	12	0	Control	121.329	132.695
1_107	12	0	Control	121.374	144.78
1_107	12	0	Control	121.294	112.459
1_107	12	0	Control	121.325	90.8905
1_107	12	0	Control	121.78	85.7415
1_107	12	0	Control	121.8	135.411
1_107	12	0	Control	121.725	96.4955
1_107	12	0	Control	121.756	132.063
1_107	12	0	Control	121.71	76.6732
1_107	12	0	Control	121.739	151.611
1_107	12	0	Control	121.731	111.548
1_107	12	0	Control	121.78	107.786
1_107	12	0	Control	121.841	75.4496
1_107	12	0	Control	121.935	109.942
1_107	12	0	Control	121.841	107.257
1_107	12	0	Control	121.872	94.8474
1_107	12	0	Control	121.925	92.725
1_107	12	0	Control	121.945	150.38
1_107	12	0	Control	121.868	106.702
1_107	12	0	Control	121.89	47.1905
1_107	12	0	Control	121.866	76.5197
1_107	12	0	Control	121.767	62.5671
1_107	12	0	Control	122.052	73.3577
1_107	12	0	Control	121.972	117.553
1_107	12	0	Control	121.962	86.3556
1_107	12	0	Control	122.552	129.908
1_107	12	0	Control	122.471	80.3207
1_107	12	0	Control	122.453	53.984
1_107	12	0	Control	122.54	121.861
1_107	12	0	Control	122.567	168.136
1_107	12	0	Control	122.505	147.113
1_107	12	0	Control	122.447	86.2261
1_107	12	0	Control	122.505	155.21
1_107	12	0	Control	122.582	94.3086
1_107	12	0	Control	122.537	63.6438
1_107	12	0	Control	122.603	121.79
1_107	12	0	Control	122.678	114.841
1_107	12	0	Control	122.596	76.103
1_107	12	0	Control	122.651	98.0745
1_107	12	0	Control	122.708	91.6477
1_107	12	0	Control	122.649	139.577
1_107	12	0	Control	122.714	76.6732
1_107	12	0	Control	122.626	90.0173
1_107	12	0	Control	122.575	116.946
1_107	12	0	Control	122.638	102.947
1_107	12	0	Control	123	132.106
1_107	12	0	Control	122.997	160.281
1_107	12	0	Control	122.993	68.1696
1_107	12	0	Control	123.01	132.637
1_107	12	0	Control	122.978	82.8123
1_107	12	0	Control	122.957	41.652
1_107	12	0	Control	123.026	107.182
1_107	12	0	Control	122.957	88.9945
1_107	12	0	Control	123.03	164.13
1_107	12	0	Control	122.973	50.4829
1_107	12	0	Control	123.318	82.5335
1_107	12	0	Control	123.283	87.357
1_107	12	0	Control	123.231	126.167
1_107	12	0	Control	123.271	182.235
1_107	12	0	Control	123.278	72.9091
1_107	12	0	Control	123.28	128.364
1_107	12	0	Control	123.246	66.4583
1_107	12	0	Control	123.305	62.0849
1_107	12	0	Control	123.273	107.044
1_107	12	0	Control	123.225	102.625
1_107	12	0	Control	123.322	101.314
1_107	12	0	Control	123.292	52.2733
1_107	12	0	Control	123.351	57.161
1_107	12	0	Control	123.324	52.2733
1_107	12	0	Control	123.365	128.269
1_107	12	0	Control	123.418	148.238
1_107	12	0	Control	123.456	126.106
1_107	12	0	Control	123.482	86.7582
1_107	12	0	Control	123.507	150.888
1_107	12	0	Control	123.456	100.243
1_107	12	0	Control	124.051	129.923
1_107	12	0	Control	124.092	42.0354
1_107	12	0	Control	124.748	141.773
1_107	12	0	Control	124.802	148.776
1_107	12	0	Control	124.727	51.3315
1_107	12	0	Control	124.648	73.4131
1_107	12	0	Control	124.698	99.4812
1_107	12	0	Control	124.661	67.8421
1_107	12	0	Control	124.703	97.6561
1_107	12	0	Control	124.643	77.7843
1_107	12	0	Control	124.732	146.693
1_107	12	0	Control	124.796	129.923
1_107	12	0	Control	124.823	116.955
1_107	12	0	Control	124.887	53.8898
1_107	12	0	Control	124.824	65.4257
1_107	12	0	Control	124.864	81.3767
1_107	12	0	Control	124.925	61.0448
1_107	12	0	Control	124.985	53.0316
1_107	12	0	Control	125.045	81.9102
1_107	12	0	Control	125.05	138.018
1_107	12	0	Control	125.033	106.963
1_107	12	0	Control	125.01	55.7152
1_107	12	0	Control	125.303	100.282
1_107	12	0	Control	125.499	129.441
1_107	12	0	Control	126.114	123.945
1_107	12	0	Control	126.059	84.6096
1_107	12	0	Control	125.995	110.516
1_107	12	0	Control	125.834	156.003
1_107	12	0	Control	125.971	113.164
1_107	12	0	Control	126.106	157.351
1_107	12	0	Control	125.998	113.856
1_107	12	0	Control	126.069	76.0496
1_107	12	0	Control	126.013	125.614
1_107	12	0	Control	125.963	150.899
1_107	12	0	Control	126.117	142.019
1_107	12	0	Control	126.076	125.562
1_107	12	0	Control	125.914	74.3818
1_107	12	0	Control	125.949	98.2535
1_107	12	0	Control	126.051	38.275
1_107	12	0	Control	126.054	87.8624
1_107	12	0	Control	125.942	46.9931
1_107	12	0	Control	125.907	109.424
1_107	12	0	Control	125.977	109.396
1_107	12	0	Control	126.098	113.174
1_107	12	0	Control	126.736	80.8306
1_107	12	0	Control	126.735	81.9084
1_107	12	0	Control	127.368	46.9313
1_107	12	0	Control	127.428	96.9983
1_107	12	0	Control	127.396	111.548
1_107	12	0	Control	127.343	113.174
1_107	12	0	Control	127.415	95.9432
1_107	12	0	Control	127.369	69.5895
1_107	12	0	Control	127.434	64.6735
1_107	12	0	Control	127.387	96.5121
1_107	12	0	Control	127.45	137.052
1_107	12	0	Control	127.404	128.881
1_107	12	0	Control	127.36	127.23
1_107	12	0	Control	127.442	147.397
1_107	12	0	Control	127.371	50.1874
1_107	12	0	Control	127.282	132.58
1_107	12	0	Control	127.325	95.0997
1_107	12	0	Control	127.555	49.0402
1_107	12	0	Control	127.552	79.214
1_107	12	0	Control	127.567	78.1827
1_107	12	0	Control	127.601	145.818
1_107	12	0	Control	127.532	54.4126
1_107	12	0	Control	128.096	61.9702
1_107	12	0	Control	128.144	120.862
1_107	12	0	Control	128.657	68.3772
1_107	12	0	Control	128.742	86.8903
1_107	12	0	Control	128.761	149.827
1_107	12	0	Control	128.847	113.291
1_107	12	0	Control	128.777	109.332
1_107	12	0	Control	128.858	59.6275
1_107	12	0	Control	128.814	99.809
1_107	12	0	Control	128.638	111.61
1_107	12	0	Control	128.78	122.864
1_107	12	0	Control	128.847	115.32
1_107	12	0	Control	128.783	81.3713
1_107	12	0	Control	128.821	108.852
1_107	12	0	Control	128.867	100.821
1_107	12	0	Control	128.912	99.937
1_107	12	0	Control	128.859	102.436
1_107	12	0	Control	128.669	81.3981
1_107	12	0	Control	129.062	131.502
1_107	12	0	Control	129.062	102.975
1_107	12	0	Control	129.022	70.5921
1_107	12	0	Control	128.949	122.366
1_107	12	0	Control	128.928	117.014
1_107	12	0	Control	129.42	153.054
1_107	12	0	Control	129.127	146.133
1_107	12	0	Control	130.134	172.541
1_107	12	0	Control	130.049	93.9507
1_107	12	0	Control	130.036	105.624
1_107	12	0	Control	130.016	123.497
1_107	12	0	Control	130.027	182.177
1_107	12	0	Control	130.03	98.8252
1_107	12	0	Control	130.093	97.0506
1_107	12	0	Control	130.029	120.708
1_107	12	0	Control	130.046	61.9725
1_107	12	0	Control	130.016	101.859
1_107	12	0	Control	130.116	85.1416
1_107	12	0	Control	130.289	136.032
1_107	12	0	Control	130.274	75.39
1_107	12	0	Control	130.247	95.7706
1_107	12	0	Control	130.235	96.7165
1_107	12	0	Control	130.187	111.43
1_107	12	0	Control	130.261	105.152
1_107	12	0	Control	130.224	76.9454
1_107	12	0	Control	130.173	80.1615
1_107	12	0	Control	130.226	105.817
1_107	12	0	Control	130.789	117.014
1_107	12	0	Control	130.83	119.728
1_107	12	0	Control	131.395	53.5086
1_107	12	0	Control	131.324	97.0102
1_107	12	0	Control	131.36	111.63
1_107	12	0	Control	131.312	60.3752
1_107	12	0	Control	131.377	130.68
1_107	12	0	Control	131.344	80.8827
1_107	12	0	Control	131.31	84.1502
1_107	12	0	Control	131.376	135.684
1_107	12	0	Control	131.43	87.1056
1_107	12	0	Control	131.487	91.0835
1_107	12	0	Control	131.454	91.5288
1_107	12	0	Control	131.48	107.371
1_107	12	0	Control	131.517	152.687
1_107	12	0	Control	131.566	210.464
1_107	12	0	Control	131.582	105.817
1_107	12	0	Control	131.457	88.5914
1_107	12	0	Control	131.417	91.7316
1_107	12	0	Control	131.282	89.3844
1_107	12	0	Control	131.31	80.5517
1_107	12	0	Control	131.414	126.202
1_107	12	0	Control	132.167	88.8143
1_107	12	0	Control	132.151	91.5436
1_107	12	0	Control	132.631	100.426
1_107	12	0	Control	132.69	95.9185
1_107	12	0	Control	132.674	58.7623
1_107	12	0	Control	132.641	93.613
1_107	12	0	Control	132.721	131.857
1_107	12	0	Control	132.681	155.131
1_107	12	0	Control	132.694	129.065
1_107	12	0	Control	132.674	75.4627
1_107	12	0	Control	132.673	147.944
1_107	12	0	Control	132.53	96.8094
1_118	12	0	Control	0.113535	44.0398
1_118	12	0	Control	0.10017	37.4006
1_118	12	0	Control	0.11097	17.8282
1_118	12	0	Control	0.135135	28.8913
1_118	12	0	Control	0.171855	45.1554
1_118	12	0	Control	0.19305	29.165
1_118	12	0	Control	0.21951	42.6907
1_118	12	0	Control	0.25164	37.2756
1_118	12	0	Control	0.270405	39.1509
1_118	12	0	Control	0.22221	24.8459
1_118	12	0	Control	0.29322	43.8074
1_118	12	0	Control	0.302535	48.8886
1_118	12	0	Control	0.330075	31.0512
1_118	12	0	Control	0.309015	45.1029
1_118	12	0	Control	0.265005	43.4734
1_118	12	0	Control	0.269865	39.1733
1_118	12	0	Control	0.277695	28.9706
1_118	12	0	Control	0.30753	30.317
1_118	12	0	Control	0.351	42.1624
1_118	12	0	Control	0.366525	39.801
1_118	12	0	Control	0.46818	38.88
1_118	12	0	Control	0.697005	32.6745
1_118	12	0	Control	0.80406	35.64
1_118	12	0	Control	1.04382	21.7077
1_118	12	0	Control	1.14507	15.1296
1_118	12	0	Control	1.36607	33.2199
1_118	12	0	Control	1.47825	25.9214
1_118	12	0	Control	1.50363	34.5864
1_118	12	0	Control	1.47839	30.4059
1_118	12	0	Control	1.49391	15.1801
1_118	12	0	Control	1.47298	26.7355
1_118	12	0	Control	1.49526	24.5922
1_118	12	0	Control	1.50134	24.4644
1_118	12	0	Control	1.49445	25.7408
1_118	12	0	Control	1.51902	34.1067
1_118	12	0	Control	1.53617	20.8058
1_118	12	0	Control	1.50565	40.2445
1_118	12	0	Control	1.57666	32.2218
1_118	12	0	Control	1.57235	27.2713
1_118	12	0	Control	1.57383	32.4405
1_118	12	0	Control	1.57815	30.2701
1_118	12	0	Control	1.56573	33.48
1_118	12	0	Control	1.56276	16.7748
1_118	12	0	Control	1.57855	24.1526
1_118	12	0	Control	1.5336	29.7196
1_118	12	0	Control	1.55709	37.4512
1_118	12	0	Control	1.84343	35.9354
1_118	12	0	Control	1.91484	28.2095
1_118	12	0	Control	2.18579	27.3034
1_118	12	0	Control	2.39841	36.2806
1_118	12	0	Control	2.57742	54.0243
1_118	12	0	Control	2.7027	32.4405
1_118	12	0	Control	2.90911	45.09
1_118	12	0	Control	2.89805	35.9141
1_118	12	0	Control	2.88954	29.7196
1_118	12	0	Control	2.88576	31.8703
1_118	12	0	Control	2.88576	41.048
1_118	12	0	Control	2.88455	41.3418
1_118	12	0	Control	2.90736	35.641
1_118	12	0	Control	2.89156	33.7673
1_118	12	0	Control	2.91181	36.0559
1_118	12	0	Control	2.90628	44.3984
1_118	12	0	Control	2.91127	30.0477
1_118	12	0	Control	2.9056	32.9909
1_118	12	0	Control	2.90722	25.1231
1_118	12	0	Control	2.90399	22.6832
1_118	12	0	Control	3.10959	27.0013
1_118	12	0	Control	3.12498	42.7292
1_118	12	0	Control	3.10243	26.2123
1_118	12	0	Control	3.10959	31.916
1_118	12	0	Control	3.10419	28.1124
1_118	12	0	Control	3.09231	17.8527
1_118	12	0	Control	3.10446	37.8347
1_118	12	0	Control	3.09609	19.9818
1_118	12	0	Control	3.25377	29.7
1_118	12	0	Control	3.37176	36.7835
1_118	12	0	Control	3.78837	21.0977
1_118	12	0	Control	3.78576	26.6619
1_118	12	0	Control	4.07394	31.2029
1_118	12	0	Control	3.99906	34.8085
1_118	12	0	Control	4.42319	42.1209
1_118	12	0	Control	4.41847	20.79
1_118	12	0	Control	4.41455	23.7845
1_118	12	0	Control	4.41266	28.0813
1_118	12	0	Control	4.41779	29.7049
1_118	12	0	Control	4.40794	48.9445
1_118	12	0	Control	4.42454	24.84
1_118	12	0	Control	4.42454	32.9677
1_118	12	0	Control	4.49542	26.2025
1_118	12	0	Control	4.49501	27.0661
1_118	12	0	Control	4.49109	22.95
1_118	12	0	Control	4.49029	28.89
1_118	12	0	Control	4.48785	23.5458
1_118	12	0	Control	4.48529	29.7307
1_118	12	0	Control	4.51377	24.57
1_118	12	0	Control	4.51351	11.6131
1_118	12	0	Control	4.48867	37.0146
1_118	12	0	Control	4.33868	29.1612
1_118	12	0	Control	4.3461	25.7917
1_118	12	0	Control	4.37891	48.8424
1_118	12	0	Control	4.69661	19.8033
1_118	12	0	Control	4.70921	38.5469
1_118	12	0	Control	4.7111	32.042
1_118	12	0	Control	4.71443	36.1455
1_118	12	0	Control	4.71263	43.206
1_118	12	0	Control	4.70029	29.0241
1_118	12	0	Control	4.69346	26.1217
1_118	12	0	Control	4.68176	32.9198
1_118	12	0	Control	4.67294	20.5484
1_118	12	0	Control	4.66358	19.08
1_118	12	0	Control	4.67564	36.7482
1_118	12	0	Control	4.79085	30.6529
1_118	12	0	Control	4.8128	32.402
1_118	12	0	Control	4.82117	42.1262
1_118	12	0	Control	4.80812	45.7427
1_118	12	0	Control	4.81316	47.16
1_118	12	0	Control	4.79795	34.5769
1_118	12	0	Control	4.80127	39.6801
1_118	12	0	Control	4.78202	34.6068
1_118	12	0	Control	4.77077	27.741
1_118	12	0	Control	5.00666	36.72
1_118	12	0	Control	5.13338	20.1889
1_118	12	0	Control	5.22797	43.5615
1_118	12	0	Control	5.37917	24.1227
1_118	12	0	Control	5.52785	26.6619
1_118	12	0	Control	5.69543	40.5728
1_118	12	0	Control	5.7115	27.2914
1_118	12	0	Control	5.6984	21.7077
1_118	12	0	Control	5.69246	28.1008
1_118	12	0	Control	5.68935	26.7355
1_118	12	0	Control	5.67936	29.4746
1_118	12	0	Control	5.67869	29.7196
1_118	12	0	Control	5.67626	18.36
1_118	12	0	Control	5.89118	23.2968
1_118	12	0	Control	5.9094	28.89
1_118	12	0	Control	5.90144	35.2037
1_118	12	0	Control	5.89159	39.243
1_118	12	0	Control	5.89321	22.9643
1_118	12	0	Control	5.85837	44.0927
1_118	12	0	Control	5.77144	29.0711
1_118	12	0	Control	5.78196	31.0547
1_118	12	0	Control	5.77562	42.6609
1_118	12	0	Control	5.74794	36.0114
1_118	12	0	Control	5.74632	30.5291
1_118	12	0	Control	5.70974	31.8703
1_118	12	0	Control	6.08792	23.0653
1_118	12	0	Control	6.15983	35.6564
1_118	12	0	Control	6.40103	35.2965
1_118	12	0	Control	6.56132	33.511
1_118	12	0	Control	6.75032	22.5575
1_118	12	0	Control	6.85602	36.7379
1_118	12	0	Control	7.13075	22.7057
1_118	12	0	Control	7.20788	13.32
1_118	12	0	Control	7.48032	19.9597
1_118	12	0	Control	7.45997	20.1889
1_118	12	0	Control	7.46555	19.44
1_118	12	0	Control	7.4669	20.5232
1_118	12	0	Control	7.46672	33.12
1_118	12	0	Control	7.47527	15.1371
1_118	12	0	Control	7.47095	19.47
1_118	12	0	Control	7.47582	20.5988
1_118	12	0	Control	7.47607	17.3735
1_118	12	0	Control	7.46987	20.5232
1_118	12	0	Control	7.45844	18.7338
1_118	12	0	Control	7.46321	23.4249
1_118	12	0	Control	7.47068	17.295
1_118	12	0	Control	7.64843	15.8768
1_118	12	0	Control	7.66076	21.603
1_118	12	0	Control	7.65878	11.1658
1_118	12	0	Control	7.65752	23.8933
1_118	12	0	Control	7.65158	16.236
1_118	12	0	Control	7.66391	19.8033
1_118	12	0	Control	7.67093	23.0653
1_118	12	0	Control	7.6551	20.5988
1_118	12	0	Control	7.64564	39.0148
1_118	12	0	Control	7.62818	38.52
1_118	12	0	Control	7.65725	21.6
1_118	12	0	Control	7.66121	18.7235
1_118	12	0	Control	7.83572	27
1_118	12	0	Control	7.9475	25.92
1_118	12	0	Control	8.13101	16.0453
1_118	12	0	Control	8.13497	15.3095
1_118	12	0	Control	8.14118	19.0936
1_118	12	0	Control	8.14154	33.3019
1_118	12	0	Control	8.13623	22.1868
1_118	12	0	Control	8.13821	20.7282
1_118	12	0	Control	8.16116	21.24
1_118	12	0	Control	8.21354	22.86
1_118	12	0	Control	8.23946	27.1895
1_118	12	0	Control	8.23073	32.9444
1_118	12	0	Control	8.21759	34.2
1_118	12	0	Control	8.21705	19.08
1_118	12	0	Control	8.20004	27.2014
1_118	12	0	Control	8.18798	25.2006
1_118	12	0	Control	8.19716	19.8
1_118	12	0	Control	8.1914	20.7196
1_118	12	0	Control	8.17502	22.6034
1_118	12	0	Control	8.3529	26.7314
1_118	12	0	Control	8.3309	18.9077
1_118	12	0	Control	8.38949	21.0669
1_118	12	0	Control	8.40785	21.6152
1_118	12	0	Control	8.48014	18.9
1_118	12	0	Control	8.52523	35.1166
1_118	12	0	Control	8.51281	34.5695
1_118	12	0	Control	8.5201	23.2341
1_118	12	0	Control	8.51159	20.853
1_118	12	0	Control	8.59017	19.1776
1_118	12	0	Control	8.60069	21.9116
1_118	12	0	Control	8.62486	23.7615
1_118	12	0	Control	8.63471	17.01
1_118	12	0	Control	8.65051	12.4464
1_118	12	0	Control	8.66171	13.7726
1_118	12	0	Control	8.67805	18.4313
1_118	12	0	Control	8.68561	19.4419
1_118	12	0	Control	8.71639	20.0256
1_118	12	0	Control	8.90144	30.0185
1_118	12	0	Control	8.92573	19.0834
1_118	12	0	Control	8.94472	18.7753
1_118	12	0	Control	8.97271	22.32
1_118	12	0	Control	8.93338	17.7718
1_118	12	0	Control	8.90359	24.48
1_118	12	0	Control	9.00997	16.9812
1_118	12	0	Control	8.99593	20.1889
1_118	12	0	Control	9.00772	25.93
1_118	12	0	Control	9.18043	11.1731
1_118	12	0	Control	9.1835	18.4665
1_118	12	0	Control	9.19663	13.4411
1_118	12	0	Control	9.20075	12.0439
1_118	12	0	Control	9.20933	11.3042
1_118	12	0	Control	9.58107	22.4165
1_118	12	0	Control	9.91258	33.1278
1_118	12	0	Control	9.93503	21.9116
1_118	12	0	Control	9.96231	18.632
1_118	12	0	Control	9.96784	14.59
1_118	12	0	Control	9.97243	21.6825
1_118	12	0	Control	9.97959	20.2662
1_118	12	0	Control	9.94003	0
1_118	12	0	Control	9.93085	19.44
1_118	12	0	Control	9.94219	20.5484
1_118	12	0	Control	9.93598	22.1548
1_118	12	0	Control	10.2481	14.6305
1_118	12	0	Control	10.2316	23.7362
1_118	12	0	Control	10.2407	12.2453
1_118	12	0	Control	10.2538	11.929
1_118	12	0	Control	10.2944	24.2165
1_118	12	0	Control	10.2836	18.5618
1_118	12	0	Control	10.8429	35.126
1_118	12	0	Control	10.8179	42.9334
1_118	12	0	Control	10.7893	37.5339
1_118	12	0	Control	10.7596	27.2914
1_118	12	0	Control	10.6372	16.2022
1_118	12	0	Control	10.6551	18.63
1_118	12	0	Control	10.934	21.8767
1_118	12	0	Control	10.9567	24.5759
1_118	12	0	Control	10.9779	17.3327
1_118	12	0	Control	10.9938	15.1801
1_118	12	0	Control	11.0173	33.1562
1_118	12	0	Control	11.3286	22.1466
1_118	12	0	Control	11.3521	26.4944
1_118	12	0	Control	11.3772	27.2272
1_118	12	0	Control	11.4029	23.8152
1_118	12	0	Control	11.4213	14.6199
1_118	12	0	Control	11.3955	27.8571
1_118	12	0	Control	11.4102	19.1319
1_118	12	0	Control	11.4312	24.3539
1_118	12	0	Control	11.4557	25.2547
1_118	12	0	Control	11.4377	19.9964
1_118	12	0	Control	11.4587	19.71
1_118	12	0	Control	11.4916	23.4916
1_118	12	0	Control	11.4921	26.2248
1_118	12	0	Control	11.4639	24.3135
1_118	12	0	Control	11.5107	27.3034
1_118	12	0	Control	11.5345	19.2629
1_118	12	0	Control	11.5361	22.95
1_118	12	0	Control	11.5433	27.0216
1_118	12	0	Control	11.5174	25.4316
1_118	12	0	Control	11.5599	20.2788
1_118	12	0	Control	11.5321	21.3454
1_118	12	0	Control	11.7201	15.66
1_118	12	0	Control	11.7363	15.661
1_118	12	0	Control	11.7332	16.38
1_118	12	0	Control	11.7288	16.209
1_118	12	0	Control	11.7401	35.7054
1_118	12	0	Control	11.735	34.747
1_118	12	0	Control	11.7586	14.5355
1_118	12	0	Control	11.7653	13.7226
1_118	12	0	Control	11.7696	20.2114
1_118	12	0	Control	11.9046	27.7223
1_118	12	0	Control	11.9219	18.5435
1_118	12	0	Control	11.9143	17.3259
1_118	12	0	Control	11.9006	24.0217
1_118	12	0	Control	11.865	16.38
1_118	12	0	Control	11.8631	16.921
1_118	12	0	Control	12.1817	21.4136
1_118	12	0	Control	12.1779	15.4113
1_118	12	0	Control	12.5556	15.3042
1_118	12	0	Control	12.575	23.4062
1_118	12	0	Control	12.7157	17.0155
1_118	12	0	Control	12.7252	14.7699
1_118	12	0	Control	12.7244	16.02
1_118	12	0	Control	12.7809	20.3909
1_118	12	0	Control	12.9638	16.74
1_118	12	0	Control	12.9566	12.162
1_118	12	0	Control	12.9604	12.15
1_118	12	0	Control	12.9509	18.6476
1_118	12	0	Control	12.9631	21.87
1_118	12	0	Control	12.9492	17.3327
1_118	12	0	Control	12.9511	25.3642
1_118	12	0	Control	12.9472	30.8533
1_118	12	0	Control	12.9303	30.8226
1_118	12	0	Control	12.9281	32.9411
1_118	12	0	Control	12.9201	22.4685
1_118	12	0	Control	12.9053	15.9871
1_118	12	0	Control	12.8922	15.6809
1_118	12	0	Control	12.878	26.7967
1_118	12	0	Control	12.8567	18.6378
1_118	12	0	Control	12.8392	13.865
1_118	12	0	Control	13.0549	13.77
1_118	12	0	Control	13.2733	18.0981
1_118	12	0	Control	13.3985	19.47
1_118	12	0	Control	13.612	18.448
1_118	12	0	Control	13.7404	20.79
1_118	12	0	Control	13.748	23.4916
1_118	12	0	Control	13.7515	17.0186
1_118	12	0	Control	13.7553	14.3507
1_118	12	0	Control	13.7817	18.63
1_118	12	0	Control	13.7977	14.85
1_118	12	0	Control	13.8197	17.8282
1_118	12	0	Control	13.8131	10.5611
1_118	12	0	Control	13.9609	10.8539
1_118	12	0	Control	13.968	19.7118
1_118	12	0	Control	13.9953	13.2987
1_118	12	0	Control	13.9707	16.4899
1_118	12	0	Control	14.0855	20.4292
1_118	12	0	Control	14.1141	15.4113
1_118	12	0	Control	14.1172	13.5027
1_118	12	0	Control	14.108	20.5271
1_118	12	0	Control	14.1472	16.2
1_118	12	0	Control	14.2365	16.74
1_118	12	0	Control	14.2214	14.04
1_118	12	0	Control	14.1415	11.88
1_118	12	0	Control	14.1523	9.7237
1_118	12	0	Control	14.1526	19.4419
1_118	12	0	Control	14.6927	34.2943
1_118	12	0	Control	14.6862	15.4113
1_118	12	0	Control	14.6807	15.12
1_118	12	0	Control	14.6829	23.2451
1_118	12	0	Control	14.6662	13.8123
1_118	12	0	Control	14.6384	32.7602
1_118	12	0	Control	14.7089	36.45
1_118	12	0	Control	14.7193	28.6518
1_118	12	0	Control	14.6981	32.7101
1_118	12	0	Control	15.0316	10.2742
1_118	12	0	Control	15.3792	27.2914
1_118	12	0	Control	15.3592	22.4246
1_118	12	0	Control	15.378	14.6199
1_118	12	0	Control	15.3912	11.8831
1_118	12	0	Control	15.4022	19.1871
1_118	12	0	Control	15.3843	12.7015
1_118	12	0	Control	15.368	18.9019
1_118	12	0	Control	15.3441	27.8152
1_118	12	0	Control	15.3444	18.092
1_118	12	0	Control	15.3288	13.5027
1_118	12	0	Control	15.3221	14.5825
1_118	12	0	Control	15.3072	15.1417
1_118	12	0	Control	15.3052	18.632
1_118	12	0	Control	15.2879	25.65
1_118	12	0	Control	15.2875	15.1224
1_118	12	0	Control	15.2706	17.5583
1_118	12	0	Control	15.7256	11.0733
1_118	12	0	Control	15.7368	11.88
1_118	12	0	Control	15.7469	8.9141
1_118	12	0	Control	15.7575	12.162
1_118	12	0	Control	15.7329	5.13
1_118	12	0	Control	15.7267	6.2159
1_118	12	0	Control	15.7413	9.4539
1_118	12	0	Control	15.7567	12.162
1_118	12	0	Control	15.7577	16.4899
1_118	12	0	Control	15.7186	19.71
1_118	12	0	Control	15.7396	14.3125
1_118	12	0	Control	15.7274	8.64
1_118	12	0	Control	15.5235	21.06
1_118	12	0	Control	15.5319	18.3679
1_118	12	0	Control	15.5085	17.55
1_118	12	0	Control	15.4891	13.8123
1_118	12	0	Control	15.4918	14.3202
1_118	12	0	Control	15.5697	22.6945
1_118	12	0	Control	15.5822	10.5438
1_118	12	0	Control	15.594	16.2022
1_118	12	0	Control	15.867	13.6847
1_118	12	0	Control	15.8821	19.44
1_118	12	0	Control	15.8912	16.216
1_118	12	0	Control	15.8799	17.2837
1_118	12	0	Control	15.8844	18.7338
1_118	12	0	Control	15.8977	8.64
1_118	12	0	Control	15.9042	8.6475
1_118	12	0	Control	15.9124	13.6847
1_118	12	0	Control	15.8913	14.7644
1_118	12	0	Control	15.8606	11.52
1_118	12	0	Control	15.8453	18.36
1_118	12	0	Control	15.8238	11.8855
1_118	12	0	Control	16.0643	17.28
1_118	12	0	Control	16.0349	12.96
1_118	12	0	Control	16.0053	20.16
1_118	12	0	Control	16.0232	14.4045
1_118	12	0	Control	16.093	14.7644
1_118	12	0	Control	15.8587	15.8441
1_118	12	0	Control	16.1646	15.3011
1_118	12	0	Control	16.1733	17.6437
1_118	12	0	Control	16.1762	11.5551
1_118	12	0	Control	16.1826	11.967
1_118	12	0	Control	16.1856	17.5525
1_118	12	0	Control	16.1949	15.4842
1_118	12	0	Control	16.2063	21.9666
1_118	12	0	Control	16.2117	10.2616
1_118	12	0	Control	16.1949	11.7055
1_118	12	0	Control	16.2137	15.84
1_118	12	0	Control	16.2088	17.82
1_118	12	0	Control	16.2042	14.0504
1_118	12	0	Control	16.1928	16.0453
1_118	12	0	Control	16.1868	10.6215
1_118	12	0	Control	16.1973	7.92
1_118	12	0	Control	16.2036	11.88
1_118	12	0	Control	16.2114	12.2413
1_118	12	0	Control	16.3684	14.2246
1_118	12	0	Control	16.376	13.1412
1_118	12	0	Control	16.3723	10.0864
1_118	12	0	Control	16.3677	9.5468
1_118	12	0	Control	16.38	15.1243
1_118	12	0	Control	16.4911	7.31
1_118	12	0	Control	16.4971	11.8831
1_118	12	0	Control	16.4978	16.0417
1_118	12	0	Control	16.485	16.7487
1_118	12	0	Control	16.5028	10.8
1_118	12	0	Control	16.4967	13.7938
1_118	12	0	Control	16.5013	9.45
1_118	12	0	Control	16.4921	19.2004
1_118	12	0	Control	16.5001	11.929
1_118	12	0	Control	16.6109	17.55
1_118	12	0	Control	16.6073	14.5825
1_118	12	0	Control	16.6173	19.44
1_118	12	0	Control	16.6185	9.4847
1_118	12	0	Control	16.6301	17.5687
1_118	12	0	Control	16.6204	19.71
1_118	12	0	Control	16.62	11.88
1_118	12	0	Control	16.6305	17.2821
1_118	12	0	Control	16.624	7.6033
1_118	12	0	Control	16.6315	8.9263
1_118	12	0	Control	16.8554	11.88
1_118	12	0	Control	16.8406	19.9873
1_118	12	0	Control	16.839	11.3432
1_118	12	0	Control	16.8443	10.3167
1_118	12	0	Control	16.845	20.2572
1_118	12	0	Control	16.8458	14.8525
1_118	12	0	Control	16.8395	19.9964
1_118	12	0	Control	16.8446	10.3484
1_118	12	0	Control	16.7994	13.77
1_118	12	0	Control	16.7989	12.6929
1_118	12	0	Control	16.9294	12.9853
1_118	12	0	Control	17.1962	17.299
1_118	12	0	Control	17.2923	12.9712
1_118	12	0	Control	17.5337	17.9199
1_118	12	0	Control	17.6466	12.6051
1_118	12	0	Control	17.8441	8.4619
1_118	12	0	Control	17.9631	22.4246
1_118	12	0	Control	17.9792	20.52
1_118	12	0	Control	17.9908	23.2451
1_118	12	0	Control	17.986	16.47
1_118	12	0	Control	17.9947	17.0186
1_118	12	0	Control	18.0106	19.1719
1_118	12	0	Control	18.0137	9.735
1_118	12	0	Control	18.0255	17.5521
1_118	12	0	Control	18.0365	17.5832
1_118	12	0	Control	18.0391	19.9873
1_118	12	0	Control	18.0704	8.1045
1_118	12	0	Control	18.2106	23.2216
1_118	12	0	Control	18.1971	21.0756
1_118	12	0	Control	18.2037	18.1403
1_118	12	0	Control	18.21	20.5484
1_118	12	0	Control	18.2066	8.4394
1_118	12	0	Control	18.211	20.295
1_118	12	0	Control	18.2169	20.2518
1_118	12	0	Control	18.1815	13.7726
1_118	12	0	Control	18.1453	15.39
1_118	12	0	Control	18.3522	15.9323
1_118	12	0	Control	18.5636	11.0733
1_118	12	0	Control	18.6916	18.6378
1_118	12	0	Control	18.9244	9.735
1_118	12	0	Control	19.0019	15.2377
1_118	12	0	Control	19.2166	8.6442
1_118	12	0	Control	19.4057	25.0995
1_118	12	0	Control	19.4062	15.6838
1_118	12	0	Control	19.4083	13.3637
1_118	12	0	Control	19.4125	8.2878
1_118	12	0	Control	19.4238	7.5686
1_118	12	0	Control	19.4163	21.7465
1_118	12	0	Control	19.4171	11.6598
1_118	12	0	Control	19.4255	14.7644
1_118	12	0	Control	19.4383	14.4045
1_118	12	0	Control	19.4786	23.8281
1_118	12	0	Control	19.4884	12.6
1_118	12	0	Control	19.499	10.4648
1_118	12	0	Control	19.5037	10.8539
1_118	12	0	Control	19.5052	11.5256
1_118	12	0	Control	19.5208	13.6989
1_118	12	0	Control	19.5631	16.216
1_118	12	0	Control	19.5607	10.824
1_118	12	0	Control	19.4625	15.9866
1_118	12	0	Control	19.4735	7.5942
1_118	12	0	Control	19.486	12.6051
1_118	12	0	Control	19.4841	9.4221
1_118	12	0	Control	19.8006	19.1871
1_118	12	0	Control	19.8137	14.1048
1_118	12	0	Control	20.1303	11.6226
1_118	12	0	Control	20.1893	12.4229
1_118	12	0	Control	20.1975	6.7554
1_118	12	0	Control	20.1878	12.6929
1_118	12	0	Control	20.4088	7.56
1_118	12	0	Control	20.4147	9.72
1_118	12	0	Control	20.4447	16.236
1_118	12	0	Control	20.7573	15.6693
1_118	12	0	Control	20.7634	7.8718
1_118	12	0	Control	20.7429	10.0046
1_118	12	0	Control	20.7776	11.34
1_118	12	0	Control	20.7468	14.0633
1_118	12	0	Control	20.7731	20.797
1_118	12	0	Control	20.7816	8.6442
1_118	12	0	Control	20.8209	11.6382
1_118	12	0	Control	20.8559	14.6025
1_118	12	0	Control	20.8213	10.8034
1_118	12	0	Control	20.9566	15.6623
1_118	12	0	Control	20.9656	14.3507
1_118	12	0	Control	20.987	9.4654
1_118	12	0	Control	20.988	8.9141
1_118	12	0	Control	20.9859	19.1719
1_118	12	0	Control	20.9929	13.2548
1_118	12	0	Control	20.9937	17.0186
1_118	12	0	Control	20.9859	8.3874
1_118	12	0	Control	21.002	11.8831
1_118	12	0	Control	20.9906	8.1404
1_118	12	0	Control	21.0252	7.5648
1_118	12	0	Control	21.1334	11.88
1_118	12	0	Control	21.1676	19.7396
1_118	12	0	Control	21.5079	12.4229
1_118	12	0	Control	21.5383	17.5687
1_118	12	0	Control	21.5445	14.8598
1_118	12	0	Control	21.5621	8.9141
1_118	12	0	Control	21.5668	14.0815
1_118	12	0	Control	21.5846	13.5027
1_118	12	0	Control	21.8252	20.5484
1_118	12	0	Control	21.843	13.5108
1_118	12	0	Control	21.8515	16.4722
1_118	12	0	Control	21.8958	15.39
1_118	12	0	Control	22.1503	8.6569
1_118	12	0	Control	22.1566	14.3125
1_118	12	0	Control	22.1648	18.362
1_118	12	0	Control	22.2132	10.8135
1_118	12	0	Control	22.2113	14.5825
1_118	12	0	Control	22.2342	21.6017
1_118	12	0	Control	22.2591	22.1416
1_118	12	0	Control	22.2591	12.9628
1_118	12	0	Control	22.2489	12.6929
1_118	12	0	Control	22.3835	9.72
1_118	12	0	Control	22.3807	17.0443
1_118	12	0	Control	22.3839	11.6131
1_118	12	0	Control	22.3962	18.9173
1_118	12	0	Control	22.4101	13.241
1_118	12	0	Control	22.3559	17.0186
1_118	12	0	Control	22.4228	19.7118
1_118	12	0	Control	22.4315	11.0996
1_118	12	0	Control	22.3038	15.3924
1_118	12	0	Control	22.3213	23.504
1_118	12	0	Control	22.477	9.184
1_118	12	0	Control	22.5017	16.4789
1_118	12	0	Control	22.503	18.63
1_118	12	0	Control	22.5246	13.241
1_118	12	0	Control	22.5303	15.4491
1_118	12	0	Control	22.5527	13.8123
1_118	12	0	Control	22.5743	10.5438
1_118	12	0	Control	22.5627	11.07
1_118	12	0	Control	22.5736	16.2202
1_118	12	0	Control	22.5809	16.7422
1_118	12	0	Control	22.5787	9.184
1_118	12	0	Control	22.5742	9.72
1_118	12	0	Control	22.6064	17.5521
1_118	12	0	Control	22.6515	9.99
1_118	12	0	Control	22.6885	12.6929
1_118	12	0	Control	22.6772	7.295
1_118	12	0	Control	22.6986	15.6623
1_118	12	0	Control	22.7316	13.5431
1_118	12	0	Control	22.7281	16.2022
1_118	12	0	Control	22.7339	7.83
1_118	12	0	Control	22.9871	14.3202
1_118	12	0	Control	22.9773	15.1296
1_118	12	0	Control	23.1898	12.4229
1_118	12	0	Control	23.1939	15.9666
1_118	12	0	Control	23.2095	18.3779
1_118	12	0	Control	23.2297	14.04
1_118	12	0	Control	23.242	12.15
1_118	12	0	Control	23.2485	11.0996
1_118	12	0	Control	23.2682	22.9516
1_118	12	0	Control	23.2809	9.9936
1_118	12	0	Control	23.2903	10.0482
1_118	12	0	Control	23.2974	11.6382
1_118	12	0	Control	23.3034	11.8923
1_118	12	0	Control	23.3094	10.8
1_118	12	0	Control	23.4386	16.47
1_118	12	0	Control	23.4522	24.3015
1_118	12	0	Control	23.4469	9.9936
1_118	12	0	Control	23.4522	7.5648
1_118	12	0	Control	23.4428	15.12
1_118	12	0	Control	23.4394	15.3924
1_118	12	0	Control	23.433	8.6779
1_118	12	0	Control	23.4243	15.3924
1_118	12	0	Control	23.4183	15.93
1_118	12	0	Control	23.4189	14.8721
1_118	12	0	Control	23.6124	11.6226
1_118	12	0	Control	23.64	12.7015
1_118	12	0	Control	23.8785	17.45
1_118	12	0	Control	23.8976	7.4139
1_118	12	0	Control	23.9344	9.8541
1_118	12	0	Control	23.9545	10.6162
1_118	12	0	Control	24.4851	12.69
1_118	12	0	Control	24.4771	8.6569
1_118	12	0	Control	24.474	13.7938
1_118	12	0	Control	24.4876	10.8034
1_118	12	0	Control	24.4979	10.2919
1_118	12	0	Control	24.4955	14.0815
1_118	12	0	Control	24.5014	8.6442
1_118	12	0	Control	24.503	12.4317
1_118	12	0	Control	24.5122	8.1045
1_118	12	0	Control	24.5128	15.1224
1_118	12	0	Control	24.5083	14.3125
1_118	12	0	Control	24.5245	16.5054
1_118	12	0	Control	24.3475	9.72
1_118	12	0	Control	24.3494	7.56
1_118	12	0	Control	24.3443	12.9712
1_118	12	0	Control	24.3545	12.7101
1_118	12	0	Control	24.3551	11.8708
1_118	12	0	Control	24.3678	13.5243
1_118	12	0	Control	24.3622	5.7276
1_118	12	0	Control	24.3591	11.3528
1_118	12	0	Control	24.3483	15.1296
1_118	12	0	Control	24.3574	17.5521
1_118	12	0	Control	24.3485	16.4899
1_118	12	0	Control	24.583	15.6693
1_118	12	0	Control	24.6384	15.39
1_118	12	0	Control	25.0584	7.1486
1_118	12	0	Control	25.0652	8.6779
1_118	12	0	Control	25.0717	8.1
1_118	12	0	Control	25.0684	12.9853
1_118	12	0	Control	25.3988	14.3202
1_118	12	0	Control	25.4117	16.5252
1_118	12	0	Control	25.4129	10.8539
1_118	12	0	Control	25.4316	12.42
1_118	12	0	Control	25.6256	11.0733
1_118	12	0	Control	25.6422	8.118
1_118	12	0	Control	25.6549	11.88
1_118	12	0	Control	25.6461	16.4789
1_118	12	0	Control	25.6503	16.2
1_118	12	0	Control	25.6632	8.9059
1_118	12	0	Control	25.7024	14.6424
1_118	12	0	Control	25.7384	13.7726
1_118	12	0	Control	25.7506	10.53
1_118	12	0	Control	25.7121	13.0609
1_118	12	0	Control	25.7789	13.241
1_118	12	0	Control	25.7947	11.3913
1_118	12	0	Control	25.7903	9.99
1_118	12	0	Control	25.8073	12.7158
1_118	12	0	Control	25.8219	13.2548
1_118	12	0	Control	25.8165	8.4091
1_118	12	0	Control	25.8212	12.4317
1_118	12	0	Control	26.1365	21.6067
1_118	12	0	Control	26.1361	14.8525
1_118	12	0	Control	26.0973	17.0121
1_118	12	0	Control	26.1066	18.362
1_118	12	0	Control	26.1166	19.5074
1_118	12	0	Control	26.3438	15.4842
1_118	12	0	Control	26.364	20.8058
1_118	12	0	Control	26.6039	12.4229
1_118	12	0	Control	26.6101	11.88
1_118	12	0	Control	26.6107	12.9628
1_118	12	0	Control	26.6193	10.8
1_118	12	0	Control	26.6221	13.7726
1_118	12	0	Control	26.6297	14.31
1_118	12	0	Control	26.637	15.3995
1_118	12	0	Control	26.6306	10.2636
1_118	12	0	Control	26.622	11.8831
1_118	12	0	Control	26.6244	21.6
1_118	12	0	Control	26.6362	19.7118
1_118	12	0	Control	26.6366	20.5218
1_118	12	0	Control	26.6329	13.7806
1_118	12	0	Control	26.6406	16.3099
1_118	12	0	Control	26.6517	9.7237
1_118	12	0	Control	26.6641	18.9693
1_118	12	0	Control	26.6682	16.7487
1_118	12	0	Control	26.712	14.8525
1_118	12	0	Control	26.72	14.0426
1_118	12	0	Control	26.7149	16.2022
1_118	12	0	Control	26.7435	15.6693
1_118	12	0	Control	26.7944	19.1871
1_118	12	0	Control	26.8268	19.7118
1_118	12	0	Control	26.8097	10.26
1_118	12	0	Control	26.8105	13.5027
1_118	12	0	Control	26.8196	10.2742
1_118	12	0	Control	26.8236	13.2987
1_118	12	0	Control	26.8242	14.6199
1_118	12	0	Control	26.8362	19.17
1_118	12	0	Control	26.8519	19.1776
1_118	12	0	Control	26.8622	21.3317
1_118	12	0	Control	26.8448	13.5027
1_118	12	0	Control	26.872	10.8034
1_118	12	0	Control	26.8518	15.6809
1_118	12	0	Control	26.8585	20.5271
1_118	12	0	Control	26.8738	24.03
1_118	12	0	Control	27.2638	15.6972
1_118	12	0	Control	27.3063	20.25
1_118	12	0	Control	27.3156	11.9565
1_118	12	0	Control	27.6134	17.2809
1_118	12	0	Control	27.9661	24.3
1_118	12	0	Control	27.9792	9.4539
1_118	12	0	Control	27.9908	18.63
1_118	12	0	Control	27.9955	14.04
1_118	12	0	Control	28.1973	12.69
1_118	12	0	Control	28.2126	16.236
1_118	12	0	Control	28.2212	9.1959
1_118	12	0	Control	28.2419	16.4789
1_118	12	0	Control	28.23	10.5611
1_118	12	0	Control	28.2243	13.7806
1_118	12	0	Control	28.2381	14.8525
1_118	12	0	Control	28.2186	23.5148
1_118	12	0	Control	28.2401	17.2821
1_118	12	0	Control	28.4627	18.6378
1_118	12	0	Control	28.4715	26.4944
1_118	12	0	Control	28.4805	11.61
1_118	12	0	Control	28.4652	11.0733
1_118	12	0	Control	28.4834	24.3015
1_118	12	0	Control	28.4888	11.8831
1_118	12	0	Control	28.4754	15.9391
1_118	12	0	Control	28.4831	10.8
1_118	12	0	Control	28.4573	17.5583
1_118	12	0	Control	28.6921	14.59
1_118	12	0	Control	28.6929	12.9628
1_118	12	0	Control	28.7118	14.59
1_118	12	0	Control	28.7096	24.3015
1_118	12	0	Control	28.9115	17.5832
1_118	12	0	Control	28.8978	19.4475
1_118	12	0	Control	28.92	12.9712
1_118	12	0	Control	28.9339	15.93
1_118	12	0	Control	28.9489	14.6199
1_118	12	0	Control	29.2716	11.6131
1_118	12	0	Control	29.2837	17.82
1_118	12	0	Control	29.2878	13.7938
1_118	12	0	Control	29.2893	18.362
1_118	12	0	Control	29.3209	19.4419
1_118	12	0	Control	29.6185	18.0036
1_118	12	0	Control	29.6035	12.24
1_118	12	0	Control	29.6099	20.1889
1_118	12	0	Control	29.6157	18.7235
1_118	12	0	Control	29.6128	11.8855
1_118	12	0	Control	29.6247	14.0815
1_118	12	0	Control	29.6371	19.4433
1_118	12	0	Control	29.6309	19.47
1_118	12	0	Control	29.6455	18.3741
1_118	12	0	Control	29.6423	22.32
1_118	12	0	Control	29.6375	12.6462
1_118	12	0	Control	29.6252	16.236
1_118	12	0	Control	29.6364	14.8694
1_118	12	0	Control	29.6473	15.48
1_118	12	0	Control	29.6578	19.8131
1_118	12	0	Control	29.6715	18
1_118	12	0	Control	29.7716	15.8441
1_118	12	0	Control	29.7797	16.204
1_118	12	0	Control	29.7814	24.1442
1_118	12	0	Control	29.7726	15.1243
1_118	12	0	Control	29.791	14.0446
1_118	12	0	Control	29.8002	22.6829
1_118	12	0	Control	29.7932	20.5232
1_118	12	0	Control	29.8083	29.18
1_118	12	0	Control	29.785	8.6475
1_118	12	0	Control	29.8066	18.7338
1_118	12	0	Control	30.0594	19.9873
1_118	12	0	Control	30.0688	8.6569
1_118	12	0	Control	30.0769	16.236
1_118	12	0	Control	30.0737	22.68
1_118	12	0	Control	30.081	24.3
1_118	12	0	Control	30.1069	18.9308
1_118	12	0	Control	30.3219	10.53
1_118	12	0	Control	30.3346	19.17
1_118	12	0	Control	30.3502	14.58
1_118	12	0	Control	30.3638	25.65
1_118	12	0	Control	30.3624	28.3513
1_118	12	0	Control	30.3755	27.0216
1_118	12	0	Control	30.6797	17.55
1_118	12	0	Control	30.68	26.7314
1_118	12	0	Control	30.7039	22.68
1_118	12	0	Control	30.7183	11.0832
1_118	12	0	Control	30.7253	15.3995
1_118	12	0	Control	30.7124	23.4962
1_118	12	0	Control	30.7206	27.5413
1_118	12	0	Control	31.219	18.36
1_118	12	0	Control	31.2295	9.72
1_118	12	0	Control	31.2443	16.5952
1_118	12	0	Control	31.2355	32.432
1_118	12	0	Control	31.2331	14.04
1_118	12	0	Control	31.2464	19.2019
1_118	12	0	Control	31.24	13.32
1_118	12	0	Control	31.2313	16.92
1_118	12	0	Control	31.2372	15.84
1_118	12	0	Control	31.2521	17.6547
1_118	12	0	Control	31.2451	18.7753
1_118	12	0	Control	31.2414	11.8855
1_118	12	0	Control	31.1872	22.3229
1_118	12	0	Control	31.168	18.3635
1_118	12	0	Control	31.1445	9.7267
1_118	12	0	Control	31.135	25.2231
1_118	12	0	Control	31.103	19.1343
1_118	12	0	Control	31.1004	23.0512
1_118	12	0	Control	31.1131	11.1658
1_118	12	0	Control	31.1178	21.603
1_118	12	0	Control	31.1045	16.216
1_118	12	0	Control	31.4085	26.2825
1_118	12	0	Control	31.487	23.4028
1_118	12	0	Control	31.7315	21.6017
1_118	12	0	Control	32.0898	15.1417
1_118	12	0	Control	32.1061	23.4916
1_118	12	0	Control	32.1238	14.04
1_118	12	0	Control	32.1357	25.92
1_118	12	0	Control	32.1535	30.7812
1_118	12	0	Control	32.4016	12.9628
1_118	12	0	Control	32.4162	21.6421
1_118	12	0	Control	32.4325	15.9323
1_118	12	0	Control	32.4582	18.632
1_118	12	0	Control	32.4675	12.96
1_118	12	0	Control	32.481	21.0669
1_118	12	0	Control	32.49	20.7918
1_118	12	0	Control	32.4957	34.8394
1_118	12	0	Control	32.5123	20.5271
1_118	12	0	Control	32.5174	13.5027
1_118	12	0	Control	32.53	16.4722
1_118	12	0	Control	32.5494	27.8427
1_118	12	0	Control	32.5484	8.9752
1_118	12	0	Control	32.5995	27.0863
1_118	12	0	Control	32.606	17.2884
1_118	12	0	Control	32.6109	19.44
1_118	12	0	Control	32.6245	11.0832
1_118	12	0	Control	32.6429	13.274
1_118	12	0	Control	32.6628	15.3924
1_118	12	0	Control	32.805	31.86
1_118	12	0	Control	32.8494	30.0138
1_118	12	0	Control	32.8589	22.9897
1_118	12	0	Control	32.8632	19.7118
1_118	12	0	Control	32.8221	29.4411
1_118	12	0	Control	33.111	27.7223
1_118	12	0	Control	33.1217	17.3399
1_118	12	0	Control	33.1276	24.1307
1_118	12	0	Control	33.1437	25.5625
1_118	12	0	Control	33.1563	15.1243
1_118	12	0	Control	33.1419	27.36
1_118	12	0	Control	33.1538	24.8504
1_118	12	0	Control	33.1676	30.2486
1_118	12	0	Control	33.169	11.88
1_118	12	0	Control	33.1771	26.64
1_118	12	0	Control	33.1778	14.4045
1_118	12	0	Control	33.1607	10.4462
1_118	12	0	Control	33.1912	22.3229
1_118	12	0	Control	33.3161	23.7627
1_118	12	0	Control	33.3323	14.0815
1_118	12	0	Control	33.3302	10.8539
1_118	12	0	Control	33.3306	15.48
1_118	12	0	Control	33.2923	11.88
1_118	12	0	Control	33.2965	18.0144
1_118	12	0	Control	33.2853	28.1008
1_118	12	0	Control	33.262	31.6882
1_118	12	0	Control	33.2639	7.9282
1_118	12	0	Control	33.2554	20.5484
1_118	12	0	Control	33.2561	28.4969
1_118	12	0	Control	33.2754	36.4472
1_118	12	0	Control	33.2729	20.5484
1_118	12	0	Control	33.2598	12.6206
1_118	12	0	Control	33.2698	31.6882
1_118	12	0	Control	33.4611	32.4011
1_118	12	0	Control	33.465	19.1776
1_118	12	0	Control	33.4724	11.8831
1_118	12	0	Control	33.4741	21.0877
1_118	12	0	Control	33.4897	29.711
1_118	12	0	Control	33.8332	30.9621
1_118	12	0	Control	33.84	22.3316
1_118	12	0	Control	33.8486	28.8
1_118	12	0	Control	33.8812	22.68
1_118	12	0	Control	33.9115	27.7223
1_118	12	0	Control	33.8986	14.7995
1_118	12	0	Control	33.9049	29.5222
1_118	12	0	Control	33.9205	14.7644
1_118	12	0	Control	33.9379	25.9225
1_118	12	0	Control	33.9488	25.5828
1_118	12	0	Control	33.9576	29.1689
1_118	12	0	Control	34.1735	13.68
1_118	12	0	Control	34.1725	28.4423
1_118	12	0	Control	34.181	32.0582
1_118	12	0	Control	34.207	11.2121
1_118	12	0	Control	34.2195	16.204
1_118	12	0	Control	34.2204	28.8
1_118	12	0	Control	34.24	31.3283
1_118	12	0	Control	34.253	11.88
1_118	12	0	Control	34.4749	15.6623
1_118	12	0	Control	34.4972	22.9516
1_118	12	0	Control	34.5133	12.4229
1_118	12	0	Control	34.5404	24.5759
1_118	12	0	Control	34.552	15.9506
1_118	12	0	Control	34.5397	24.8415
1_118	12	0	Control	34.5616	32.94
1_118	12	0	Control	34.5805	21.6421
1_118	12	0	Control	34.5896	25.6727
1_118	12	0	Control	34.5765	11.3432
1_118	12	0	Control	34.5834	19.1871
1_118	12	0	Control	34.6861	29.1912
1_118	12	0	Control	34.6926	16.2
1_118	12	0	Control	34.7117	18.9077
1_118	12	0	Control	34.7112	22.1548
1_118	12	0	Control	34.7101	14.0504
1_118	12	0	Control	34.6926	18.9019
1_118	12	0	Control	34.6977	23.2592
1_118	12	0	Control	34.7146	21.9299
1_118	12	0	Control	34.6673	19.7118
1_118	12	0	Control	34.913	28.809
1_118	12	0	Control	34.8764	23.7627
1_118	12	0	Control	34.8944	28.8
1_118	12	0	Control	34.9497	23.4028
1_118	12	0	Control	34.9538	30.7036
1_118	12	0	Control	34.9684	27.3979
1_118	12	0	Control	34.9753	18.0324
1_118	12	0	Control	34.9853	14.0446
1_118	12	0	Control	34.9957	26.3022
1_118	12	0	Control	35.0057	20.9296
1_118	12	0	Control	35.0191	23.4995
1_118	12	0	Control	35.0169	23.6232
1_118	12	0	Control	35.2013	29.7012
1_118	12	0	Control	35.1842	15.66
1_118	12	0	Control	35.1668	21.4136
1_118	12	0	Control	35.2135	19.2004
1_118	12	0	Control	35.2364	26.4614
1_118	12	0	Control	35.2289	11.0996
1_118	12	0	Control	35.2405	15.9323
1_118	12	0	Control	35.2408	14.8721
1_118	12	0	Control	35.2423	19.4419
1_118	12	0	Control	35.2609	25.9327
1_118	12	0	Control	35.2733	22.6864
1_118	12	0	Control	35.2666	30.2412
1_118	12	0	Control	35.2709	9.7237
1_118	12	0	Control	35.5504	27.7223
1_118	12	0	Control	35.5647	27.0024
1_118	12	0	Control	35.5639	13.6989
1_118	12	0	Control	35.5821	26.3194
1_118	12	0	Control	35.598	14.76
1_118	12	0	Control	35.6127	31.3221
1_118	12	0	Control	35.6188	30.9621
1_118	12	0	Control	35.6355	16.9353
1_118	12	0	Control	35.6525	22.3664
1_118	12	0	Control	35.669	25.6005
1_118	12	0	Control	35.6809	29.8822
1_118	12	0	Control	35.6247	16.9544
1_118	12	0	Control	35.6397	18.4164
1_118	12	0	Control	35.6718	10.08
1_118	12	0	Control	36.0104	20.52
1_118	12	0	Control	36.0221	18.1291
1_118	12	0	Control	36.0132	21.2674
1_118	12	0	Control	36.0075	28.0892
1_118	12	0	Control	36.035	33.4819
1_118	12	0	Control	36.0467	25.6005
1_118	12	0	Control	36.0558	11.8855
1_118	12	0	Control	36.0807	37.4417
1_118	12	0	Control	36.0736	30.24
1_118	12	0	Control	36.0901	30.2421
1_118	12	0	Control	36.1041	29.2155
1_118	12	0	Control	36.1171	18.3635
1_118	12	0	Control	36.1264	21.2522
1_118	12	0	Control	36.1133	30.2486
1_118	12	0	Control	36.1281	30.6761
1_118	12	0	Control	35.9442	26.2825
1_118	12	0	Control	35.9449	10.4462
1_118	12	0	Control	35.9432	31.3531
1_118	12	0	Control	35.9542	25.2026
1_118	12	0	Control	35.9474	30.6529
1_118	12	0	Control	36.2386	14.0815
1_118	12	0	Control	36.2304	27.3695
1_118	12	0	Control	36.2349	10.5388
1_118	12	0	Control	36.2391	27.0096
1_118	12	0	Control	36.2533	24.1442
1_118	12	0	Control	36.2757	27.72
1_118	12	0	Control	36.2824	19.08
1_118	12	0	Control	36.2653	28.08
1_118	12	0	Control	36.2627	14.76
1_118	12	0	Control	36.2813	25.6005
1_118	12	0	Control	36.2698	30.6021
1_118	12	0	Control	36.2552	19.0834
1_118	12	0	Control	36.3368	28.4423
1_118	12	0	Control	36.3594	19.1343
1_118	12	0	Control	36.3229	20.1632
1_118	12	0	Control	36.3257	27.4758
1_118	12	0	Control	36.3206	28.44
1_118	12	0	Control	36.3615	20.1889
1_118	12	0	Control	36.342	32.418
1_118	12	0	Control	36.4025	24.4897
1_118	12	0	Control	36.4087	14.04
1_118	12	0	Control	36.3991	27.06
1_118	12	0	Control	36.4073	25.7413
1_118	12	0	Control	36.4324	31.2043
1_118	12	0	Control	36.4207	22.3978
1_118	12	0	Control	36.4084	17.68
1_118	12	0	Control	36.4246	31.2043
1_118	12	0	Control	36.4348	27.8249
1_118	12	0	Control	36.4216	28.3698
1_118	12	0	Control	36.427	17.5765
1_118	12	0	Control	36.4182	14.3024
1_118	12	0	Control	36.4381	26.1865
1_118	12	0	Control	36.4295	32.2316
1_118	12	0	Control	36.4368	22.5422
1_118	12	0	Control	36.4309	15.8621
1_118	12	0	Control	36.4413	27.3012
1_118	12	0	Control	36.4438	23.9257
1_118	12	0	Control	36.4295	20.2817
1_118	12	0	Control	36.4274	24.4455
1_118	12	0	Control	36.4139	19.24
1_118	12	0	Control	36.4237	28.3412
1_118	12	0	Control	36.5654	21.5941
1_118	12	0	Control	36.5787	28.7697
1_118	12	0	Control	36.5692	25.2682
1_118	12	0	Control	36.5493	20.8146
1_118	12	0	Control	36.8426	16.8695
1_118	12	0	Control	36.8697	24.9624
1_118	12	0	Control	37.4211	19.24
1_118	12	0	Control	37.4075	20.0268
1_118	12	0	Control	37.378	13.0234
1_118	12	0	Control	37.3886	14.56
1_118	12	0	Control	37.4319	22.1382
1_118	12	0	Control	37.4333	9.3636
1_118	12	0	Control	37.4414	18.2297
1_118	12	0	Control	37.4452	14.5344
1_118	12	0	Control	37.4543	26.2806
1_118	12	0	Control	37.4672	26.1297
1_118	12	0	Control	37.4535	27.8795
1_118	12	0	Control	37.5929	18.4765
1_118	12	0	Control	37.6035	22.1245
1_118	12	0	Control	37.6182	20.3066
1_118	12	0	Control	37.6227	14.5809
1_118	12	0	Control	37.6428	20.5548
1_118	12	0	Control	37.6207	34.58
1_118	12	0	Control	37.6013	17.68
1_118	12	0	Control	37.6346	12.4908
1_118	12	0	Control	37.6302	23.4923
1_118	12	0	Control	38.3579	33.1503
1_118	12	0	Control	38.4429	26.528
1_118	12	0	Control	39.1054	13
1_118	12	0	Control	39.1209	14.82
1_118	12	0	Control	39.0693	21.8415
1_118	12	0	Control	39.0903	31.7211
1_118	12	0	Control	39.1091	27.571
1_118	12	0	Control	39.1241	25.4813
1_118	12	0	Control	39.1267	21.3454
1_118	12	0	Control	39.0692	23.7114
1_118	12	0	Control	39.0624	37.1882
1_118	12	0	Control	39.0866	18.9818
1_118	12	0	Control	39.0724	37.4626
1_118	12	0	Control	39.0968	43.6831
1_118	12	0	Control	38.8274	36.4761
1_118	12	0	Control	38.8155	18.7362
1_118	12	0	Control	38.8133	39.26
1_118	12	0	Control	38.8559	29.0886
1_118	12	0	Control	38.8796	25.22
1_118	12	0	Control	38.8322	30.16
1_118	12	0	Control	38.8447	30.2149
1_118	12	0	Control	38.8777	16.1284
1_118	12	0	Control	39.5321	29.153
1_118	12	0	Control	39.5714	28.7733
1_118	12	0	Control	40.2651	28.7733
1_118	12	0	Control	40.2481	23.9827
1_118	12	0	Control	40.2684	27.0955
1_118	12	0	Control	40.2478	25.309
1_118	12	0	Control	40.2576	14.9067
1_118	12	0	Control	40.2665	22.1867
1_118	12	0	Control	40.2802	23.5733
1_118	12	0	Control	40.2956	21.1722
1_118	12	0	Control	40.3053	26.2782
1_118	12	0	Control	40.3615	27.0955
1_118	12	0	Control	40.3535	29.8133
1_118	12	0	Control	40.2642	28.0886
1_118	12	0	Control	40.4546	11.44
1_118	12	0	Control	40.4329	28.4457
1_118	12	0	Control	40.4308	21.1921
1_118	12	0	Control	40.4462	15.7381
1_118	12	0	Control	40.4239	14.5971
1_118	12	0	Control	40.4381	28.4288
1_118	12	0	Control	40.4946	14.56
1_118	12	0	Control	40.4838	23.2293
1_118	12	0	Control	40.9519	39.8682
1_118	12	0	Control	40.9921	11.142
1_118	12	0	Control	41.0032	27.04
1_118	12	0	Control	41.3703	17.6936
1_118	12	0	Control	41.6459	36.4
1_118	12	0	Control	41.6145	40.3089
1_118	12	0	Control	41.6379	18.3733
1_118	12	0	Control	41.6208	31.8933
1_118	12	0	Control	41.6575	24.2889
1_118	12	0	Control	42.4012	40.2555
1_118	12	0	Control	42.4427	26.2613
1_118	12	0	Control	42.4774	38.4835
1_118	12	0	Control	42.8754	39
1_118	12	0	Control	42.8945	32.5042
1_118	12	0	Control	43.4194	43.3389
1_118	12	0	Control	43.4535	37.8264
1_118	12	0	Control	43.4249	27.3889
1_118	12	0	Control	43.5303	54.09
1_118	12	0	Control	43.5328	24.6524
1_118	12	0	Control	43.5144	21.1722
1_118	12	0	Control	43.6917	45.088
1_118	12	0	Control	43.7026	37.793
1_118	12	0	Control	43.6414	37.1192
1_118	12	0	Control	43.765	36.7483
1_118	12	0	Control	43.7822	18.0267
1_118	12	0	Control	43.7642	29.8133
1_118	12	0	Control	43.7087	30.1779
1_118	12	0	Control	43.7676	54.4278
1_118	12	0	Control	43.9035	35.0408
1_118	12	0	Control	43.9115	38.505
1_118	12	0	Control	43.9347	27.7874
1_118	12	0	Control	43.9581	42.2948
1_118	12	0	Control	43.9746	18.0267
1_118	12	0	Control	43.9063	47.8601
1_118	12	0	Control	43.9569	29.4687
1_118	12	0	Control	44.0756	55.8822
1_118	12	0	Control	44.1125	30.8611
1_118	12	0	Control	44.141	46.1275
1_118	12	0	Control	44.1689	18.7489
1_118	12	0	Control	44.7559	38.4941
1_118	12	0	Control	44.7379	29.4993
1_118	12	0	Control	44.75	35.0133
1_118	12	0	Control	44.7807	29.0725
1_118	12	0	Control	44.7786	43.567
1_118	12	0	Control	44.8116	21.8647
1_118	12	0	Control	44.7996	40.597
1_118	12	0	Control	44.7901	15.2533
1_118	12	0	Control	44.8057	29.9761
1_118	12	0	Control	44.8715	28.4288
1_118	12	0	Control	45.2005	48.9107
1_118	12	0	Control	45.1563	22.922
1_118	12	0	Control	45.1913	49.2572
1_118	12	0	Control	45.1735	29.12
1_118	12	0	Control	45.1575	35.789
1_118	12	0	Control	45.1412	26.2301
1_118	12	0	Control	45.1541	24.7691
1_118	12	0	Control	45.1808	13.5378
1_118	12	0	Control	45.1711	42.0897
1_118	12	0	Control	45.1977	20.5266
1_118	12	0	Control	45.5173	36.7051
1_118	12	0	Control	45.7924	18.9818
1_118	12	0	Control	45.8328	47.84
1_118	12	0	Control	45.8566	15.34
1_118	12	0	Control	45.8722	41.3694
1_118	12	0	Control	45.8674	22.366
1_118	12	0	Control	46.1315	48.1063
1_118	12	0	Control	46.1706	28.6189
1_118	12	0	Control	46.1438	28.1101
1_118	12	0	Control	46.1369	35.1039
1_118	12	0	Control	46.1512	31.4643
1_118	12	0	Control	46.16	40.8208
1_118	12	0	Control	46.2997	45.7962
1_118	12	0	Control	46.252	30.1645
1_118	12	0	Control	46.299	24.4414
1_118	12	0	Control	46.2681	37.5302
1_118	12	0	Control	46.2847	18.8657
1_118	12	0	Control	46.3032	33.8999
1_118	12	0	Control	46.442	35.88
1_118	12	0	Control	46.4288	17.7487
1_118	12	0	Control	46.4038	26.0325
1_118	12	0	Control	46.4672	16.64
1_118	12	0	Control	46.4718	23.66
1_118	12	0	Control	46.4688	35.3638
1_118	12	0	Control	46.434	41.613
1_118	12	0	Control	46.3963	29.6582
1_118	12	0	Control	46.4364	42.4087
1_118	12	0	Control	46.3912	47.5978
1_118	12	0	Control	46.6858	48.2178
1_118	12	0	Control	46.6638	20.8116
1_118	12	0	Control	46.6801	35.7134
1_118	12	0	Control	46.6686	44.0758
1_118	12	0	Control	46.6832	50.2679
1_118	12	0	Control	46.704	49.2279
1_118	12	0	Control	46.685	24.6524
1_118	12	0	Control	46.6713	32.5885
1_118	12	0	Control	46.6558	37.095
1_118	12	0	Control	46.6922	41.2592
1_118	12	0	Control	46.8734	34.327
1_118	12	0	Control	46.8966	36.095
1_118	12	0	Control	46.8834	33.6267
1_118	12	0	Control	46.9226	43.3389
1_118	12	0	Control	46.9338	29.4687
1_118	12	0	Control	46.8973	30.162
1_118	12	0	Control	46.9238	21.851
1_118	12	0	Control	46.9047	44.028
1_118	12	0	Control	46.8864	17.7106
1_118	12	0	Control	46.8072	36.0683
1_118	12	0	Control	47.178	42.9386
1_118	12	0	Control	47.2052	47.3914
1_118	12	0	Control	47.8386	31.7296
1_118	12	0	Control	47.8104	31.5287
1_118	12	0	Control	47.8518	48.8828
1_118	12	0	Control	47.8369	24.18
1_118	12	0	Control	47.8182	46.0207
1_118	12	0	Control	47.8275	38.7409
1_118	12	0	Control	47.8639	52.3014
1_118	12	0	Control	47.8417	28.6012
1_118	12	0	Control	47.8187	47.0629
1_118	12	0	Control	47.8383	43.687
1_118	12	0	Control	47.8123	64.4805
1_118	12	0	Control	47.8554	74.6363
1_118	12	0	Control	47.8446	31.2043
1_118	12	0	Control	47.8405	21.06
1_118	12	0	Control	47.865	47.0607
1_118	12	0	Control	47.8304	44.479
1_118	12	0	Control	47.8229	40.8233
1_118	12	0	Control	47.8128	46.8354
1_118	12	0	Control	47.7989	56.4206
1_118	12	0	Control	47.8296	27.3309
1_118	12	0	Control	47.8106	56.9406
1_118	12	0	Control	47.8524	39.5337
1_118	12	0	Control	47.8474	51.5036
1_118	12	0	Control	47.8418	30.94
1_118	12	0	Control	47.825	25.5872
1_118	12	0	Control	47.8439	42.4087
1_118	12	0	Control	47.8264	31.239
1_118	12	0	Control	48.4748	45.7653
1_118	12	0	Control	48.8109	57.5477
1_118	12	0	Control	49.3199	14.8291
1_118	12	0	Control	49.3342	59.0206
1_118	12	0	Control	49.3241	40.8275
1_118	12	0	Control	49.3477	47.5807
1_118	12	0	Control	49.3652	31.4868
1_118	12	0	Control	49.3869	31.6304
1_118	12	0	Control	49.3757	45.3005
1_118	12	0	Control	49.388	50.1807
1_118	12	0	Control	49.4156	49.151
1_118	12	0	Control	49.3943	57.4624
1_118	12	0	Control	49.3723	43.6924
1_118	12	0	Control	49.4003	27.8249
1_118	12	0	Control	49.4287	51.5122
1_118	12	0	Control	49.4603	23.14
1_118	12	0	Control	49.455	61.3606
1_118	12	0	Control	49.4619	37.7
1_118	12	0	Control	49.4783	21.58
1_118	12	0	Control	49.5015	40.0704
1_118	12	0	Control	49.483	27.8212
1_118	12	0	Control	49.4865	59.8362
1_118	12	0	Control	49.5122	53.0559
1_118	12	0	Control	49.5446	34.58
1_118	12	0	Control	49.517	41.8729
1_118	12	0	Control	49.4996	63.1821
1_118	12	0	Control	49.4515	31.4643
1_118	12	0	Control	49.787	51.4964
1_118	12	0	Control	49.8363	47.0629
1_118	12	0	Control	50.6283	29.4993
1_118	12	0	Control	50.6168	54.4311
1_118	12	0	Control	50.6465	37.7883
1_118	12	0	Control	50.6446	38.1396
1_118	12	0	Control	50.6188	39.5261
1_118	12	0	Control	50.6089	25.1542
1_118	12	0	Control	50.6264	32.9498
1_118	12	0	Control	50.6423	28.4288
1_118	12	0	Control	50.6248	50.6715
1_118	12	0	Control	50.6696	53.7333
1_118	12	0	Control	50.6773	41.2592
1_118	12	0	Control	50.6947	17.6834
1_118	12	0	Control	50.6966	41.2592
1_118	12	0	Control	50.6815	24.6231
1_118	12	0	Control	50.7458	36.7532
1_118	12	0	Control	50.6649	37.1338
1_118	12	0	Control	50.6926	44.7213
1_118	12	0	Control	50.689	38.4862
1_118	12	0	Control	51.2038	49.9212
1_118	12	0	Control	51.3305	43.3333
1_118	12	0	Control	51.7929	43.7144
1_118	12	0	Control	51.8179	33.3089
1_118	12	0	Control	51.8389	53.4148
1_118	12	0	Control	51.8097	36.7728
1_118	12	0	Control	51.8376	61.36
1_118	12	0	Control	51.812	53.7613
1_118	12	0	Control	51.7915	36.7614
1_118	12	0	Control	51.8394	53.3867
1_118	12	0	Control	51.8264	54.4267
1_118	12	0	Control	51.85	24.6524
1_118	12	0	Control	51.8184	35.4025
1_118	12	0	Control	51.9195	47.1671
1_118	12	0	Control	51.8144	49.2706
1_118	12	0	Control	51.8545	36.8512
1_118	12	0	Control	51.8661	42.4083
1_118	12	0	Control	52.1431	45.072
1_118	12	0	Control	52.1115	37.095
1_118	12	0	Control	52.1607	34.6823
1_118	12	0	Control	52.1247	46.8205
1_118	12	0	Control	52.137	39.1733
1_118	12	0	Control	52.1307	30.902
1_118	12	0	Control	52.1701	49.2864
1_118	12	0	Control	52.1606	48.8812
1_118	12	0	Control	52.2044	52.3478
1_118	12	0	Control	52.1973	57.8944
1_118	12	0	Control	52.2285	61.0143
1_118	12	0	Control	52.2509	33.9751
1_118	12	0	Control	52.2004	59.9733
1_118	12	0	Control	52.233	47.1925
1_118	12	0	Control	52.1862	57.5728
1_118	12	0	Control	52.1886	24.9696
1_118	12	0	Control	52.587	50.96
1_118	12	0	Control	52.6705	64.1343
1_118	12	0	Control	53.4084	58.97
1_118	12	0	Control	53.4087	32.653
1_118	12	0	Control	53.4346	27.06
1_118	12	0	Control	53.4162	45.4979
1_118	12	0	Control	53.4415	46.2121
1_118	12	0	Control	53.4134	35.7134
1_118	12	0	Control	53.443	39.9405
1_118	12	0	Control	53.4196	55.471
1_118	12	0	Control	53.4453	51.6638
1_118	12	0	Control	53.4912	53.0808
1_118	12	0	Control	53.5185	61.7106
1_118	12	0	Control	53.1987	23.2267
1_118	12	0	Control	53.1815	33.6713
1_118	12	0	Control	53.1812	51.658
1_118	12	0	Control	53.2198	68.6409
1_118	12	0	Control	53.2101	27.3889
1_118	12	0	Control	53.2359	42.6907
1_118	12	0	Control	53.2378	51.6824
1_118	12	0	Control	53.2718	34.32
1_118	12	0	Control	53.3191	38.4862
1_118	12	0	Control	53.3371	67.2676
1_118	12	0	Control	53.3352	23.92
1_118	12	0	Control	53.9109	81.1404
1_118	12	0	Control	54.2556	48.9795
1_118	12	0	Control	54.8951	42.38
1_118	12	0	Control	54.8678	27.3
1_118	12	0	Control	54.9123	56.9453
1_118	12	0	Control	54.8721	65.0005
1_118	12	0	Control	54.8977	71.517
1_118	12	0	Control	54.9359	51.2998
1_118	12	0	Control	54.9758	43.6924
1_118	12	0	Control	54.9657	75.4004
1_118	12	0	Control	54.9718	48.1176
1_118	12	0	Control	55.0095	71.5232
1_118	12	0	Control	55.0412	57.9806
1_118	12	0	Control	54.7251	48.645
1_118	12	0	Control	54.6868	82.4696
1_118	12	0	Control	54.6705	70.4835
1_118	12	0	Control	54.7182	25.4813
1_118	12	0	Control	54.6991	36.14
1_118	12	0	Control	54.7144	60.6252
1_118	12	0	Control	54.6675	50.9627
1_118	12	0	Control	54.6875	43.16
1_118	12	0	Control	54.6614	58.5
1_118	12	0	Control	54.6803	27.8212
1_118	12	0	Control	55.1533	36.92
1_118	12	0	Control	55.1702	50.9627
1_118	12	0	Control	55.1947	19.7873
1_118	12	0	Control	55.1838	28.0993
1_118	12	0	Control	55.2038	55.6424
1_118	12	0	Control	55.2248	43.7078
1_118	12	0	Control	55.2534	65.553
1_118	12	0	Control	55.23	38.4835
1_118	12	0	Control	55.5088	63.4741
1_118	12	0	Control	55.5621	66.042
1_118	12	0	Control	55.5387	41.0833
1_118	12	0	Control	55.5753	55.3647
1_118	12	0	Control	55.5449	43.1725
1_118	12	0	Control	55.5205	51.4826
1_118	12	0	Control	55.4224	59.4644
1_118	12	0	Control	55.4347	65.133
1_118	12	0	Control	55.4672	42.6432
1_118	12	0	Control	55.4321	70.3232
1_118	12	0	Control	55.4804	65.052
1_118	12	0	Control	55.7485	54.0978
1_118	12	0	Control	55.7105	43.7295
1_118	12	0	Control	55.7662	99.8454
1_118	12	0	Control	55.781	47.3229
1_118	12	0	Control	55.7524	59.8565
1_118	12	0	Control	55.7337	33.816
1_118	12	0	Control	55.7253	48.3628
1_118	12	0	Control	55.7409	38.0169
1_118	12	0	Control	55.7259	79.5668
1_118	12	0	Control	55.761	37.4544
1_118	12	0	Control	55.7867	49.4246
1_118	12	0	Control	55.8096	34.8439
1_118	12	0	Control	55.768	29.6446
1_118	12	0	Control	55.7903	50.4829
1_118	12	0	Control	55.8	47.9783
1_118	12	0	Control	55.8504	39.5337
1_118	12	0	Control	56.028	35.8951
1_118	12	0	Control	55.982	52.0026
1_118	12	0	Control	56.0472	63.9685
1_118	12	0	Control	56.0652	32.24
1_118	12	0	Control	56.054	42.1232
1_118	12	0	Control	56.0415	65.0333
1_118	12	0	Control	56.0483	29.6446
1_118	12	0	Control	56.0243	33.816
1_118	12	0	Control	56.0477	48.4298
1_118	12	0	Control	56.3014	54.09
1_118	12	0	Control	56.4246	73.9882
1_118	12	0	Control	56.9309	49.4109
1_118	12	0	Control	56.9098	31.2173
1_118	12	0	Control	56.9137	42.1328
1_118	12	0	Control	56.889	65.5942
1_118	12	0	Control	56.9064	57.7223
1_118	12	0	Control	56.9288	55.8365
1_118	12	0	Control	56.9488	36.4594
1_118	12	0	Control	56.9667	23.4519
1_118	12	0	Control	56.9387	49.4027
1_118	12	0	Control	56.9241	87.8862
1_118	12	0	Control	56.9758	80.0817
1_118	12	0	Control	56.9842	40.6432
1_118	12	0	Control	57.0221	42.64
1_118	12	0	Control	57.0627	69.7285
1_118	12	0	Control	57.1097	90.0141
1_118	12	0	Control	57.1012	49.9877
1_118	12	0	Control	57.1243	39.0035
1_118	12	0	Control	57.1459	36.4334
1_118	12	0	Control	57.122	52.0026
1_118	12	0	Control	57.3448	46.5712
1_118	12	0	Control	57.2343	41.6032
1_118	12	0	Control	57.1851	42.1232
1_118	12	0	Control	57.1386	34.3358
1_118	12	0	Control	57.7253	57.5842
1_118	12	0	Control	57.851	34.383
1_118	12	0	Control	58.2427	50.2714
1_118	12	0	Control	58.2642	49.617
1_118	12	0	Control	58.2928	32.0137
1_118	12	0	Control	58.2937	36.7467
1_118	12	0	Control	58.3235	28.7921
1_118	12	0	Control	58.3454	38.1349
1_118	12	0	Control	58.3634	56.6352
1_118	12	0	Control	58.3934	52.2594
1_118	12	0	Control	58.3738	36.7467
1_118	12	0	Control	58.3826	44.0758
1_118	12	0	Control	58.4005	49.7778
1_118	12	0	Control	58.4192	74.6139
1_118	12	0	Control	58.7362	71.1351
1_118	12	0	Control	58.7334	22.9036
1_118	12	0	Control	58.7227	36.7483
1_118	12	0	Control	58.6984	62.062
1_118	12	0	Control	58.7326	58.817
1_118	12	0	Control	58.7147	63.4438
1_118	12	0	Control	58.6627	24.9985
1_118	12	0	Control	58.6289	40.56
1_118	12	0	Control	59.0337	62.9393
1_118	12	0	Control	59.0566	70.2019
1_118	12	0	Control	59.5947	33.6552
1_118	12	0	Control	59.5923	40.2507
1_118	12	0	Control	59.6171	79.3935
1_118	12	0	Control	59.6393	70.72
1_118	12	0	Control	59.6048	65.2185
1_118	12	0	Control	59.6436	33.6427
1_118	12	0	Control	59.6056	58.6031
1_118	12	0	Control	59.6493	63.7951
1_118	12	0	Control	59.6823	54.7777
1_118	12	0	Control	59.7195	34.71
1_118	12	0	Control	59.6968	38.1333
1_118	12	0	Control	59.6828	88.0533
1_118	12	0	Control	59.6916	64.1792
1_118	12	0	Control	59.6434	52.0185
1_118	12	0	Control	59.6684	37.9564
1_118	12	0	Control	59.6689	94.8936
1_118	12	0	Control	59.6651	87.0195
1_118	12	0	Control	59.7074	48.8812
1_118	12	0	Control	59.7353	45.4186
1_118	12	0	Control	59.7538	58.5867
1_118	12	0	Control	60.2854	41.2548
1_118	12	0	Control	60.3655	102.614
1_118	12	0	Control	60.4458	28.1142
1_118	12	0	Control	60.9663	33.3251
1_118	12	0	Control	60.951	36.2925
1_118	12	0	Control	60.9645	59.5672
1_118	12	0	Control	60.9749	54.7832
1_118	12	0	Control	60.9914	69.0424
1_118	12	0	Control	60.955	36.7467
1_118	12	0	Control	60.9956	83.5474
1_118	12	0	Control	60.9911	42.3061
1_118	12	0	Control	61.0309	61.7067
1_118	12	0	Control	61.0095	26.1475
1_118	12	0	Control	61.0412	61.4393
1_118	12	0	Control	61.0382	36.7467
1_118	12	0	Control	61.0448	46.8205
1_118	12	0	Control	61.0581	76.6259
1_118	12	0	Control	61.006	46.108
1_118	12	0	Control	61.2738	61.7106
1_118	12	0	Control	61.2838	39.1749
1_118	12	0	Control	61.3211	50.2714
1_118	12	0	Control	61.2807	67.3105
1_118	12	0	Control	61.3445	70.1124
1_118	12	0	Control	61.3159	60.6667
1_118	12	0	Control	61.5825	62.4241
1_118	12	0	Control	61.7425	37.1192
1_118	12	0	Control	62.2892	43.6814
1_118	12	0	Control	62.3481	69.018
1_118	12	0	Control	62.3328	36.4594
1_118	12	0	Control	62.3531	67.7075
1_118	12	0	Control	62.2897	74.9313
1_118	12	0	Control	62.3136	85.3251
1_118	12	0	Control	62.34	46.465
1_118	12	0	Control	62.3718	36.4
1_118	12	0	Control	62.3977	89.1102
1_118	12	0	Control	62.351	62.4087
1_118	12	0	Control	62.3013	60.7023
1_118	12	0	Control	62.3353	36.055
1_118	12	0	Control	62.3668	73.1598
1_118	12	0	Control	62.3895	73.8603
1_118	12	0	Control	62.3588	68.8367
1_118	12	0	Control	62.4018	49.6944
1_118	12	0	Control	62.4166	36.4
1_118	12	0	Control	62.641	41.3464
1_118	12	0	Control	62.6306	72.4567
1_118	12	0	Control	62.684	29.4667
1_118	12	0	Control	62.5441	113.918
1_118	12	0	Control	62.6176	55.8176
1_118	12	0	Control	62.9863	61.0222
1_118	12	0	Control	63.0168	85.6379
1_118	12	0	Control	62.9885	23.9827
1_118	12	0	Control	63.0882	74.5341
1_118	12	0	Control	63.1406	32.809
1_118	12	0	Control	63.7644	69.7662
1_118	12	0	Control	63.72	55.8306
1_118	12	0	Control	63.7419	92.4242
1_118	12	0	Control	63.7781	58.6123
1_118	12	0	Control	63.7375	37.7867
1_118	12	0	Control	63.7216	48.5346
1_118	12	0	Control	63.7587	45.76
1_118	12	0	Control	63.7179	77.6912
1_118	12	0	Control	63.7575	72.5205
1_118	12	0	Control	63.7311	82.1607
1_118	12	0	Control	63.7701	39.558
1_118	12	0	Control	63.7578	116.831
1_118	12	0	Control	63.6957	59.4511
1_118	12	0	Control	63.7107	43.3347
1_118	12	0	Control	63.7724	30.5775
1_118	12	0	Control	63.8039	60.3837
1_118	12	0	Control	63.8074	38.1475
1_118	12	0	Control	64.0681	80.6252
1_118	12	0	Control	64.0208	47.84
1_118	12	0	Control	64.1028	96.9329
1_118	12	0	Control	64.0251	44.0485
1_118	12	0	Control	64.078	52.2594
1_118	12	0	Control	64.0866	70.381
1_118	12	0	Control	64.0537	55.5197
1_118	12	0	Control	64.0579	40.9786
1_118	12	0	Control	64.4271	65.0021
1_118	12	0	Control	64.5779	57.7223
1_118	12	0	Control	64.9133	38.9256
1_118	12	0	Control	64.9963	62.4087
1_118	12	0	Control	64.9763	79.6212
1_118	12	0	Control	64.9851	33.8639
1_118	12	0	Control	65.003	33.6838
1_118	12	0	Control	64.9945	31.8731
1_118	12	0	Control	64.9526	58.4717
1_118	12	0	Control	64.9887	50.6566
1_118	12	0	Control	65.0197	23.9426
1_118	12	0	Control	65.2493	53.6231
1_118	12	0	Control	65.1583	60.86
1_118	12	0	Control	65.12	57.2591
1_118	12	0	Control	65.1367	32.24
1_118	12	0	Control	65.1635	41.0932
1_118	12	0	Control	65.1486	85.2943
1_118	12	0	Control	65.2396	71.1488
1_118	12	0	Control	65.1954	37.6165
1_118	12	0	Control	65.1856	27.085
1_118	12	0	Control	65.1603	38.2474
1_118	12	0	Control	65.0969	60.9821
1_118	12	0	Control	65.5098	73.3661
1_118	12	0	Control	65.5613	54.7582
1_118	12	0	Control	65.5727	103.611
1_118	12	0	Control	65.5272	83.3039
1_118	12	0	Control	65.5813	64.6893
1_118	12	0	Control	65.5134	68.2806
1_118	12	0	Control	65.567	33.9954
1_118	12	0	Control	65.5823	39.5234
1_118	12	0	Control	65.5574	65.5221
1_118	12	0	Control	65.5953	69.6975
1_118	12	0	Control	65.5831	70.2481
1_118	12	0	Control	65.6205	78.5217
1_118	12	0	Control	65.5761	53.1037
1_118	12	0	Control	65.619	35.88
1_118	12	0	Control	65.5457	52.5226
1_118	12	0	Control	65.5844	42.6685
1_118	12	0	Control	65.6224	67.602
1_118	12	0	Control	65.5956	72.4314
1_118	12	0	Control	65.6312	69.6975
1_118	12	0	Control	65.8566	71.2704
1_118	12	0	Control	65.848	73.8473
1_118	12	0	Control	65.8072	82.8776
1_118	12	0	Control	65.8124	89.9735
1_118	12	0	Control	66.0709	68.3153
1_118	12	0	Control	66.271	95.0094
1_118	12	0	Control	66.6754	72.8167
1_118	12	0	Control	66.7112	115.451
1_118	12	0	Control	66.6754	132.084
1_118	12	0	Control	66.6829	85.8252
1_118	12	0	Control	66.7071	69.68
1_118	12	0	Control	66.673	52.5226
1_118	12	0	Control	66.6616	77.487
1_118	12	0	Control	66.7032	76.4471
1_118	12	0	Control	66.6925	75.9645
1_118	12	0	Control	66.6561	69.775
1_118	12	0	Control	66.6473	70.7219
1_118	12	0	Control	66.6689	72.2968
1_118	12	0	Control	66.6891	46.2917
1_118	12	0	Control	67.0565	86.3341
1_118	12	0	Control	67.0968	75.4287
1_118	12	0	Control	67.0924	58.2493
1_118	12	0	Control	67.1267	85.3576
1_118	12	0	Control	67.0986	93.8827
1_118	12	0	Control	67.1272	128.072
1_118	12	0	Control	67.1418	52.0935
1_118	12	0	Control	67.0979	99.3418
1_118	12	0	Control	67.1636	100.913
1_118	12	0	Control	67.089	109.82
1_118	12	0	Control	67.1353	115.971
1_118	12	0	Control	67.0799	90.5173
1_118	12	0	Control	67.1197	50.4641
1_118	12	0	Control	67.1486	78.0017
1_118	12	0	Control	67.0973	104.532
1_118	12	0	Control	67.3332	78.0277
1_118	12	0	Control	67.77	90.5039
1_118	12	0	Control	68.0422	107.651
1_118	12	0	Control	68.0445	62.4022
1_118	12	0	Control	68.0149	66.6331
1_118	12	0	Control	68.0071	79.0468
1_118	12	0	Control	68.0908	68.6892
1_118	12	0	Control	68.0565	83.2
1_118	12	0	Control	68.0193	93.0815
1_118	12	0	Control	68.03	49.9227
1_118	12	0	Control	68.0136	57.7785
1_118	12	0	Control	68.0349	59.8565
1_118	12	0	Control	68.4101	88.4245
1_118	12	0	Control	68.434	82.2652
1_118	12	0	Control	68.4938	71.777
1_118	12	0	Control	68.5354	71.7901
1_118	12	0	Control	68.4909	100.426
1_118	12	0	Control	68.414	35.8838
1_118	12	0	Control	68.537	80.0817
1_118	12	0	Control	68.5188	72.8464
1_118	12	0	Control	68.4824	45.76
1_118	12	0	Control	68.4865	71.8278
1_118	12	0	Control	68.3711	49.9308
1_118	12	0	Control	68.4699	101.469
1_118	12	0	Control	68.552	52.1661
1_118	12	0	Control	68.526	39.5234
1_118	12	0	Control	68.6995	51.4826
1_118	12	0	Control	69.1464	78.2095
1_118	12	0	Control	69.4074	59.3165
1_118	12	0	Control	69.4405	80.6822
1_118	12	0	Control	69.4717	66.1137
1_118	12	0	Control	69.5125	45.8072
1_118	12	0	Control	69.4405	67.1304
1_118	12	0	Control	69.4743	56.7182
1_118	12	0	Control	69.4446	33.804
1_118	12	0	Control	69.4267	51.0263
1_118	12	0	Control	69.4306	83.7216
1_118	12	0	Control	69.4204	89.4778
1_118	12	0	Control	69.4199	93.6361
1_118	12	0	Control	69.3882	61.3798
1_118	12	0	Control	69.3432	59.9107
1_118	12	0	Control	69.3593	72.3996
1_118	12	0	Control	69.4033	98.8342
1_118	12	0	Control	69.3752	103.044
1_118	12	0	Control	69.6222	107.14
1_118	12	0	Control	69.6178	107.651
1_118	12	0	Control	69.6768	62.4347
1_118	12	0	Control	69.6472	74.8872
1_118	12	0	Control	69.6893	47.8654
1_118	12	0	Control	69.6284	80.0868
1_118	12	0	Control	69.6516	82.68
1_118	12	0	Control	70.1505	140.424
1_118	12	0	Control	70.2231	107.72
1_118	12	0	Control	70.7124	54.6396
1_118	12	0	Control	70.8252	87.8862
1_118	12	0	Control	70.7657	53.0502
1_118	12	0	Control	70.6981	89.4778
1_118	12	0	Control	70.7132	75.9271
1_118	12	0	Control	70.7189	55.1421
1_118	12	0	Control	70.7524	49.4
1_118	12	0	Control	70.7163	91.6676
1_118	12	0	Control	70.7776	68.6577
1_118	12	0	Control	70.7373	78.5269
1_118	12	0	Control	70.7891	63.5443
1_118	12	0	Control	70.7548	55.1421
1_118	12	0	Control	70.8122	87.9185
1_118	12	0	Control	70.7925	85.8
1_118	12	0	Control	70.7537	59.2891
1_118	12	0	Control	70.7953	83.2016
1_118	12	0	Control	70.7529	60.84
1_118	12	0	Control	70.7951	77.48
1_118	12	0	Control	70.8725	97.2414
1_118	12	0	Control	70.8504	35.3753
1_118	12	0	Control	70.7321	66.1137
1_118	12	0	Control	70.7867	94.1329
1_118	12	0	Control	71.3793	54.0825
1_118	12	0	Control	71.8624	55.1421
1_118	12	0	Control	72.0381	79.0554
1_118	12	0	Control	72.0475	97.7821
1_118	12	0	Control	72.0932	83.2065
1_118	12	0	Control	72.0662	45.7718
1_118	12	0	Control	72.1177	58.24
1_118	12	0	Control	72.1133	117.005
1_118	12	0	Control	72.0394	83.7604
1_118	12	0	Control	72.0373	111.83
1_118	12	0	Control	72.0626	66.5925
1_118	12	0	Control	72.0215	89.4642
1_118	12	0	Control	72.0953	45.7866
1_118	12	0	Control	72.0724	64.4989
1_118	12	0	Control	72.112	69.6878
1_118	12	0	Control	72.0865	68.64
1_118	12	0	Control	72.1491	88.0337
1_118	12	0	Control	72.1138	73.4692
1_118	12	0	Control	72.0769	97.2525
1_118	12	0	Control	72.1424	107.742
1_118	12	0	Control	72.0485	89.6574
1_118	12	0	Control	72.0971	78.563
1_118	12	0	Control	72.1642	79.5617
1_118	12	0	Control	72.7807	91.5259
1_118	12	0	Control	73.2577	86.6694
1_118	12	0	Control	73.556	84.2657
1_118	12	0	Control	73.5997	84.2544
1_118	12	0	Control	73.5734	72.2875
1_118	12	0	Control	73.5596	75.9485
1_118	12	0	Control	73.5953	53.5827
1_118	12	0	Control	73.5531	89.9615
1_118	12	0	Control	73.5313	58.76
1_118	12	0	Control	73.5716	42.6685
1_118	12	0	Control	73.6142	79.0554
1_118	12	0	Control	73.6262	43.6924
1_118	12	0	Control	73.6054	86.3591
1_118	12	0	Control	73.6098	87.8938
1_118	12	0	Control	73.7949	45.3147
1_118	12	0	Control	73.8118	88.4245
1_118	12	0	Control	73.687	86.3216
1_118	12	0	Control	73.4806	56.1624
1_118	12	0	Control	73.4367	66.0482
1_118	12	0	Control	73.3912	47.8428
1_118	12	0	Control	73.4231	74.36
1_118	12	0	Control	73.3875	60.329
1_118	12	0	Control	73.4044	53.5625
1_118	12	0	Control	74.1563	85.9275
1_118	12	0	Control	74.5365	78.52
1_118	12	0	Control	74.7185	36.4186
1_118	12	0	Control	74.836	71.2874
1_118	12	0	Control	74.8336	20.8584
1_118	12	0	Control	74.8901	28.6189
1_118	12	0	Control	74.8651	77.4957
1_118	12	0	Control	74.8677	51.5036
1_118	12	0	Control	74.8495	65.0187
1_118	12	0	Control	74.855	49.9308
1_118	12	0	Control	74.8477	57.2
1_118	12	0	Control	74.902	86.8462
1_118	12	0	Control	74.8984	144.041
1_118	12	0	Control	74.9821	156.524
1_118	12	0	Control	74.9236	116.485
1_118	12	0	Control	74.9475	75.936
1_118	12	0	Control	74.9226	58.2771
1_118	12	0	Control	74.875	68.12
1_118	12	0	Control	74.8973	81.6417
1_118	12	0	Control	74.9356	62.4195
1_118	12	0	Control	74.8817	82.6816
1_118	12	0	Control	74.9233	66.04
1_118	12	0	Control	74.9595	71.7675
1_118	12	0	Control	74.9803	89.4415
1_118	12	0	Control	75.0003	43.2101
1_118	12	0	Control	75.0357	69.2089
1_118	12	0	Control	75.0578	83.2016
1_118	12	0	Control	75.0752	86.8416
1_118	12	0	Control	75.5195	74.8872
1_118	12	0	Control	75.624	126.881
1_118	12	0	Control	76.2316	53.4272
1_118	12	0	Control	76.2645	79.8809
1_118	12	0	Control	76.3127	99.2073
1_118	12	0	Control	76.3328	62.4154
1_118	12	0	Control	76.2741	102.205
1_118	12	0	Control	76.3099	64.6141
1_118	12	0	Control	76.2765	77.6657
1_118	12	0	Control	76.3115	39.5747
1_118	12	0	Control	76.3078	62.4
1_118	12	0	Control	76.2877	72.11
1_118	12	0	Control	76.2524	76.295
1_118	12	0	Control	76.2733	46.4999
1_118	12	0	Control	76.2846	97.1286
1_118	12	0	Control	76.3046	104.703
1_118	12	0	Control	76.329	135.893
1_118	12	0	Control	76.2409	94.9968
1_118	12	0	Control	76.2794	92.917
1_118	12	0	Control	76.3033	51.3114
1_118	12	0	Control	76.2418	112.329
1_118	12	0	Control	76.2988	100.536
1_118	12	0	Control	76.2695	92.9481
1_118	12	0	Control	76.251	100.572
1_118	12	0	Control	76.2867	97.0691
1_118	12	0	Control	77.0088	110.294
1_118	12	0	Control	77.1048	82.168
1_118	12	0	Control	77.5565	29.1283
1_118	12	0	Control	77.5651	109.843
1_118	12	0	Control	77.5739	78.5475
1_118	12	0	Control	77.5544	60.3402
1_118	12	0	Control	77.6059	96.7214
1_118	12	0	Control	77.6657	59.6075
1_118	12	0	Control	77.6693	49.9877
1_118	12	0	Control	77.5879	76.5531
1_118	12	0	Control	77.6345	93.6361
1_118	12	0	Control	77.7478	66.7628
1_118	12	0	Control	77.7954	71.2704
1_118	12	0	Control	77.8326	39.5234
1_118	12	0	Control	77.8243	97.8098
1_118	12	0	Control	77.8794	81.1617
1_118	12	0	Control	77.823	67.0881
1_118	12	0	Control	78.0117	53.56
1_118	12	0	Control	77.9683	64.5554
1_118	12	0	Control	77.9824	93.6361
1_118	12	0	Control	77.8877	98.8493
1_118	12	0	Control	78.1793	65.2655
1_118	12	0	Control	78.4959	87.1486
1_118	12	0	Control	78.8531	93.08
1_118	12	0	Control	78.8534	88.4015
1_118	12	0	Control	78.9108	86.896
1_118	12	0	Control	78.9384	66.2056
1_118	12	0	Control	78.9033	60.8222
1_118	12	0	Control	78.9028	94.7314
1_118	12	0	Control	78.8352	100.892
1_118	12	0	Control	78.9028	30.1779
1_118	12	0	Control	79.0036	68.6715
1_118	12	0	Control	78.9425	61.8997
1_118	12	0	Control	78.9644	82.6947
1_118	12	0	Control	78.9927	83.2065
1_118	12	0	Control	78.9607	121.295
1_118	12	0	Control	78.9576	31.7881
1_118	12	0	Control	79.2054	106.085
1_118	12	0	Control	79.1737	46.8
1_118	12	0	Control	79.2075	83.2146
1_118	12	0	Control	79.248	96.7256
1_118	12	0	Control	79.2101	87.3615
1_118	12	0	Control	79.2722	105.561
1_118	12	0	Control	79.2397	81.135
1_118	12	0	Control	79.1646	63.0252
1_118	12	0	Control	79.195	68.642
1_118	12	0	Control	79.2431	97.2414
1_118	12	0	Control	79.2231	79.1494
1_118	12	0	Control	79.2772	81.3214
1_118	12	0	Control	79.2824	66.7628
1_118	12	0	Control	79.5387	81.135
1_118	12	0	Control	79.981	98.302
1_118	12	0	Control	80.2581	77.5655
1_118	12	0	Control	80.3039	62.9221
1_118	12	0	Control	80.3151	125.857
1_118	12	0	Control	80.2932	68.6479
1_118	12	0	Control	80.2886	141.474
1_118	12	0	Control	80.3395	70.7276
1_118	12	0	Control	80.3042	36.4334
1_118	12	0	Control	80.2969	130.017
1_118	12	0	Control	80.3868	121.681
1_118	12	0	Control	80.3291	95.6814
1_118	12	0	Control	80.6445	89.9615
1_118	12	0	Control	80.7118	91.6145
1_118	12	0	Control	80.6936	90.5338
1_118	12	0	Control	80.6991	88.9945
1_118	12	0	Control	80.6754	68.64
1_118	12	0	Control	80.7267	103.611
1_118	12	0	Control	80.7306	70.7678
1_118	12	0	Control	80.691	59.791
1_118	12	0	Control	80.6515	77.0724
1_118	12	0	Control	80.5324	95.7026
1_118	12	0	Control	80.9282	101.921
1_118	12	0	Control	81.3535	72.8167
1_118	12	0	Control	81.5293	63.44
1_118	12	0	Control	81.6083	103.091
1_118	12	0	Control	81.6515	116.62
1_118	12	0	Control	81.6731	31.8264
1_118	12	0	Control	81.6512	30.6844
1_118	12	0	Control	81.6666	81.1267
1_118	12	0	Control	81.7014	120.731
1_118	12	0	Control	81.6499	45.763
1_118	12	0	Control	81.6512	62.9221
1_118	12	0	Control	81.6822	88.4382
1_118	12	0	Control	81.7248	120.644
1_118	12	0	Control	81.7414	67.632
1_118	12	0	Control	81.7011	51.4826
1_118	12	0	Control	81.6666	84.2544
1_118	12	0	Control	81.6208	108.165
1_118	12	0	Control	81.9617	94.1329
1_118	12	0	Control	82.023	84.76
1_118	12	0	Control	81.9097	65.0333
1_118	12	0	Control	81.9034	94.143
1_118	12	0	Control	81.8876	140.462
1_118	12	0	Control	81.9065	59.8023
1_118	12	0	Control	81.9869	134.176
1_118	12	0	Control	81.9403	99.3214
1_118	12	0	Control	82.0103	78.0156
1_118	12	0	Control	81.9648	78.5355
1_118	12	0	Control	81.9767	79.5668
1_118	12	0	Control	82.0438	128.457
1_118	12	0	Control	82.3007	104.521
1_118	12	0	Control	82.3943	114.962
1_118	12	0	Control	82.9616	127.404
1_118	12	0	Control	83.017	61.3952
1_118	12	0	Control	82.9452	112.321
1_118	12	0	Control	82.9944	46.28
1_118	12	0	Control	82.99	48.8911
1_118	12	0	Control	83.0074	117.005
1_118	12	0	Control	82.9543	109.721
1_118	12	0	Control	83.0108	91.6676
1_118	12	0	Control	83.0485	61.8822
1_118	12	0	Control	83.0859	99.354
1_118	12	0	Control	83.0225	119.081
1_118	12	0	Control	83.0721	112.35
1_118	12	0	Control	83.082	72.8167
1_118	12	0	Control	83.031	72.8297
1_118	12	0	Control	83.0573	111.801
1_118	12	0	Control	83.081	93.6708
1_118	12	0	Control	83.1207	100.382
1_118	12	0	Control	83.2986	89.984
1_118	12	0	Control	83.2307	33.28
1_118	12	0	Control	83.3212	61.626
1_118	12	0	Control	83.336	69.1678
1_118	12	0	Control	83.5924	85.8063
1_118	12	0	Control	83.7681	78.52
1_118	12	0	Control	84.2338	91.5305
1_118	12	0	Control	84.3134	110.249
1_118	12	0	Control	84.3744	132.733
1_118	12	0	Control	84.3985	88.2279
1_118	12	0	Control	84.4501	58.2441
1_118	12	0	Control	84.4661	98.5729
1_118	12	0	Control	84.5004	83.8962
1_118	12	0	Control	84.4335	149.8
1_118	12	0	Control	84.4314	85.3814
1_118	12	0	Control	84.3863	45.2583
1_118	12	0	Control	84.4375	88.1515
1_118	12	0	Control	84.4805	132.492
1_118	12	0	Control	84.5182	87.3628
1_118	12	0	Control	84.4862	78.3743
1_118	12	0	Control	84.5337	42.3161
1_118	12	0	Control	84.6964	81.8163
1_118	12	0	Control	84.6625	76.2793
1_118	12	0	Control	84.6538	71.5344
1_118	12	0	Control	84.6306	116.499
1_118	12	0	Control	84.6453	72.11
1_118	12	0	Control	84.6	88.9658
1_118	12	0	Control	84.7139	76.2793
1_118	12	0	Control	84.7108	74.1996
1_118	12	0	Control	84.6928	56.8576
1_118	12	0	Control	84.9647	107.641
1_118	12	0	Control	85.2806	81.1467
1_118	12	0	Control	85.5619	112.379
1_118	12	0	Control	85.6092	114.4
1_118	12	0	Control	85.6695	66.5783
1_118	12	0	Control	85.5842	150.808
1_118	12	0	Control	85.5764	70.72
1_118	12	0	Control	85.5673	47.3457
1_118	12	0	Control	85.5728	82.3589
1_118	12	0	Control	85.5835	50.4427
1_118	12	0	Control	85.6126	148.405
1_118	12	0	Control	85.7098	78.5475
1_118	12	0	Control	85.6643	87.3662
1_118	12	0	Control	85.6833	62.9544
1_118	12	0	Control	85.6625	82.7209
1_118	12	0	Control	85.7085	91.5215
1_118	12	0	Control	85.6817	106.611
1_118	12	0	Control	85.8913	120.31
1_118	12	0	Control	85.8923	73.3864
1_118	12	0	Control	85.8442	48.0205
1_118	12	0	Control	85.8939	103.586
1_118	12	0	Control	85.857	54.7582
1_118	12	0	Control	85.8606	31.8264
1_118	12	0	Control	85.8903	85.8016
1_118	12	0	Control	85.8934	69.2557
1_118	12	0	Control	86.0645	54.7733
1_118	12	0	Control	86.1183	74.9089
1_118	12	0	Control	86.0954	85.3054
1_118	12	0	Control	86.1502	90.9219
1_118	12	0	Control	86.1218	54.7777
1_118	12	0	Control	86.0942	100.686
1_118	12	0	Control	86.1356	90.8505
1_118	12	0	Control	86.09	75.602
1_118	12	0	Control	86.1108	117.206
1_118	12	0	Control	86.1335	42.9923
1_118	12	0	Control	86.0883	92.917
1_118	12	0	Control	86.055	88.7575
1_118	12	0	Control	86.1037	87.3848
1_118	12	0	Control	86.0788	108.24
1_118	12	0	Control	86.1367	78.3467
1_118	12	0	Control	86.189	79.04
1_118	12	0	Control	86.1441	88.097
1_118	12	0	Control	86.1332	108.862
1_118	12	0	Control	86.1169	122.027
1_118	12	0	Control	86.0898	70.0301
1_118	12	0	Control	86.0713	125.495
1_118	12	0	Control	86.3793	95.803
1_118	12	0	Control	86.4493	100.536
1_118	12	0	Control	86.5169	102.847
1_118	12	0	Control	86.4651	97.7993
1_118	12	0	Control	86.513	93.7257
1_118	12	0	Control	86.426	106.809
1_118	12	0	Control	86.4483	111.195
1_118	12	0	Control	86.4547	48.0205
1_118	12	0	Control	86.5041	118.633
1_118	12	0	Control	86.4965	70.0576
1_118	12	0	Control	86.4819	93.3429
1_118	12	0	Control	86.5183	90.9219
1_118	12	0	Control	86.5537	88.7575
1_118	12	0	Control	86.7794	132.733
1_118	12	0	Control	86.882	94.3163
1_118	12	0	Control	86.8305	75.6242
1_118	12	0	Control	86.7728	109.074
1_118	12	0	Control	86.7146	104.84
1_118	12	0	Control	86.7629	86.0432
1_118	12	0	Control	86.8362	65.2065
1_118	12	0	Control	86.7998	44.4221
1_118	12	0	Control	86.8369	93.6
1_118	12	0	Control	86.7516	137.28
1_118	12	0	Control	86.825	114.402
1_118	12	0	Control	86.7903	107.502
1_118	12	0	Control	86.7688	60.4633
1_118	12	0	Control	86.7244	71.4672
1_118	12	0	Control	86.7234	94.3163
1_118	12	0	Control	86.8144	148.375
1_118	12	0	Control	86.7839	104.037
1_118	12	0	Control	86.8667	109.549
1_118	12	0	Control	86.8354	110.242
1_118	12	0	Control	87.0664	86.6916
1_118	12	0	Control	87.1351	92.9998
1_118	12	0	Control	87.4258	110.771
1_118	12	0	Control	87.633	141.517
1_118	12	0	Control	88.0615	107.125
1_118	12	0	Control	88.1343	103.024
1_118	12	0	Control	88.1432	116.537
1_118	12	0	Control	88.2321	171.695
1_118	12	0	Control	88.1575	136.76
1_118	12	0	Control	88.1653	40.04
1_118	12	0	Control	88.1395	89.44
1_118	12	0	Control	88.1939	108.725
1_118	12	0	Control	88.1567	117.53
1_118	12	0	Control	88.1673	80.6419
1_118	12	0	Control	88.5378	94.6529
1_118	12	0	Control	88.4731	149.313
1_118	12	0	Control	88.5321	158.094
1_118	12	0	Control	88.5391	56.6824
1_118	12	0	Control	88.543	158.101
1_118	12	0	Control	88.5168	112.841
1_118	12	0	Control	88.549	120.148
1_118	12	0	Control	88.5272	48.3712
1_118	12	0	Control	88.5768	91.5436
1_118	12	0	Control	88.5066	152.04
1_118	12	0	Control	88.5664	119.628
1_118	12	0	Control	88.5111	56.6895
1_118	12	0	Control	88.7926	102.053
1_118	12	0	Control	88.9538	112.32
1_118	12	0	Control	89.3924	90.8373
1_118	12	0	Control	89.491	83.2722
1_118	12	0	Control	89.4726	96.3833
1_118	12	0	Control	89.5118	43.6855
1_118	12	0	Control	89.5513	93.6026
1_118	12	0	Control	89.5284	85.3054
1_118	12	0	Control	89.5905	159.762
1_118	12	0	Control	89.5395	111.764
1_118	12	0	Control	89.508	104.84
1_118	12	0	Control	89.5695	83.3039
1_118	12	0	Control	89.5023	69.3368
1_118	12	0	Control	89.5574	38.1396
1_118	12	0	Control	89.587	96.4631
1_118	12	0	Control	89.4983	162.24
1_118	12	0	Control	89.5681	101.229
1_118	12	0	Control	89.6113	59.6267
1_118	12	0	Control	89.57	128.977
1_118	12	0	Control	89.8228	133.127
1_118	12	0	Control	89.9008	58.2441
1_118	12	0	Control	89.7822	149.786
1_118	12	0	Control	89.7767	80.4536
1_118	12	0	Control	89.8172	109.549
1_118	12	0	Control	89.8488	54.12
1_118	12	0	Control	89.8734	97.267
1_118	12	0	Control	90.1464	126.204
1_118	12	0	Control	90.5587	149.146
1_118	12	0	Control	90.7699	99.1854
1_118	12	0	Control	90.8295	54.0844
1_118	12	0	Control	90.8763	104.037
1_118	12	0	Control	90.9172	73.4933
1_118	12	0	Control	90.8801	70.0576
1_118	12	0	Control	90.8933	98.4753
1_118	12	0	Control	90.9439	76.9631
1_118	12	0	Control	90.9742	59.6267
1_118	12	0	Control	90.942	82.5183
1_118	12	0	Control	90.9232	65.8667
1_118	12	0	Control	90.9151	85.9985
1_118	12	0	Control	90.8976	39.5261
1_118	12	0	Control	90.8971	122.722
1_118	12	0	Control	90.9142	72.8033
1_118	12	0	Control	90.8582	130.347
1_118	12	0	Control	90.9212	53.3912
1_118	12	0	Control	90.8752	108.162
1_118	12	0	Control	90.8797	173.356
1_118	12	0	Control	90.9352	132.434
1_118	12	0	Control	90.972	62.4039
1_118	12	0	Control	90.9387	108.169
1_118	12	0	Control	91.4323	78.3497
1_118	12	0	Control	91.7355	117.875
1_118	12	0	Control	92.1167	101.236
1_118	12	0	Control	92.1945	108.169
1_118	12	0	Control	92.1626	61.0488
1_118	12	0	Control	92.222	118.562
1_118	12	0	Control	92.263	63.0933
1_118	12	0	Control	92.177	142.842
1_118	12	0	Control	92.196	62.4347
1_118	12	0	Control	92.1442	94.9968
1_118	12	0	Control	92.1433	52.7344
1_118	12	0	Control	92.2224	137.98
1_118	12	0	Control	92.1846	87.3848
1_118	12	0	Control	92.0669	90.1333
1_118	12	0	Control	92.4188	78.3957
1_118	12	0	Control	92.4975	36.06
1_118	12	0	Control	92.5287	86.4445
1_118	12	0	Control	92.5604	121.43
1_118	12	0	Control	92.5015	84.6321
1_118	12	0	Control	92.5758	105.571
1_118	12	0	Control	92.5424	56.5056
1_118	12	0	Control	92.4852	116.828
1_118	12	0	Control	92.5042	44.5085
1_118	12	0	Control	92.5441	74.2158
1_118	12	0	Control	92.8646	54.7777
1_118	12	0	Control	93.1603	67.9502
1_118	12	0	Control	93.5269	97.0889
1_118	12	0	Control	93.4825	122.738
1_118	12	0	Control	93.5006	38.2906
1_118	12	0	Control	93.4888	89.483
1_118	12	0	Control	93.4784	93.6231
1_118	12	0	Control	93.459	63.0971
1_118	12	0	Control	93.4066	81.1467
1_118	12	0	Control	93.4229	97.225
1_118	12	0	Control	93.537	129.661
1_118	12	0	Control	93.5985	62.4039
1_118	12	0	Control	93.5428	131.047
1_118	12	0	Control	93.4499	126.204
1_118	12	0	Control	93.7631	104.696
1_118	12	0	Control	93.7983	53.4047
1_118	12	0	Control	93.8477	115.795
1_118	12	0	Control	93.8351	135.2
1_118	12	0	Control	93.8789	99.1685
1_118	12	0	Control	93.9424	80.4297
1_118	12	0	Control	93.8727	99.1491
1_118	12	0	Control	93.9042	124.894
1_118	12	0	Control	93.9172	112.329
1_118	12	0	Control	93.9436	81.8398
1_118	12	0	Control	93.8892	128.968
1_118	12	0	Control	93.9259	129.683
1_118	12	0	Control	93.8883	84.598
1_118	12	0	Control	93.8361	43.6855
1_118	12	0	Control	93.8531	115.112
1_118	12	0	Control	93.8909	99.1854
1_118	12	0	Control	94.2664	72.3197
1_118	12	0	Control	94.4976	116.884
1_118	12	0	Control	94.7908	112.339
1_118	12	0	Control	94.8231	108.18
1_118	12	0	Control	94.8357	74.1899
1_118	12	0	Control	94.9021	110.26
1_118	12	0	Control	94.8182	102.613
1_118	12	0	Control	94.8662	77.038
1_118	12	0	Control	94.8165	80.4536
1_118	12	0	Control	94.8758	130.354
1_118	12	0	Control	94.8207	109.654
1_118	12	0	Control	94.7815	114.61
1_118	12	0	Control	94.843	122.034
1_118	12	0	Control	94.8987	55.471
1_118	12	0	Control	94.9503	100.593
1_118	12	0	Control	95.0354	157.51
1_118	12	0	Control	94.9439	82.5096
1_118	12	0	Control	94.9605	111.635
1_118	12	0	Control	94.9011	83.2116
1_118	12	0	Control	94.8435	99.1854
1_118	12	0	Control	95.1743	53.4047
1_118	12	0	Control	95.2242	130.363
1_118	12	0	Control	95.2211	86.6916
1_118	12	0	Control	95.259	105.389
1_118	12	0	Control	95.242	42.4352
1_118	12	0	Control	95.1958	106.776
1_118	12	0	Control	95.1467	134.535
1_118	12	0	Control	95.4811	142.934
1_118	12	0	Control	95.5067	105.355
1_118	12	0	Control	95.5707	96.5328
1_118	12	0	Control	95.6046	81.1674
1_118	12	0	Control	95.5091	88.771
1_118	12	0	Control	95.5549	82.5795
1_118	12	0	Control	95.8537	137.308
1_118	12	0	Control	95.7823	111.195
1_118	12	0	Control	95.765	67.9608
1_118	12	0	Control	95.8197	154.652
1_118	12	0	Control	95.8048	85.2828
1_118	12	0	Control	95.8149	88.79
1_118	12	0	Control	95.8381	102.005
1_118	12	0	Control	95.8908	95.1106
1_118	12	0	Control	95.8154	119.965
1_118	12	0	Control	95.8388	92.9998
1_118	12	0	Control	95.8891	116.513
1_118	12	0	Control	95.8341	86.736
1_118	12	0	Control	95.7964	123.413
1_118	12	0	Control	95.8087	84.6321
1_118	12	0	Control	95.8553	74.88
1_118	12	0	Control	95.7806	95.0094
1_118	12	0	Control	95.8544	132.434
1_118	12	0	Control	95.8898	97.1879
1_118	12	0	Control	95.9158	109.602
1_118	12	0	Control	95.8293	93.6026
1_118	12	0	Control	96.3456	138.336
1_118	12	0	Control	96.6056	71.7675
1_118	12	0	Control	96.9287	82.5183
1_118	12	0	Control	96.9703	72.11
1_118	12	0	Control	96.9305	88.1215
1_118	12	0	Control	96.945	144.22
1_118	12	0	Control	97.0445	145.659
1_118	12	0	Control	97.0026	130.363
1_118	12	0	Control	97.0716	104.113
1_118	12	0	Control	96.9045	81.8603
1_118	12	0	Control	96.9407	105.444
1_118	12	0	Control	97.0054	129.72
1_118	12	0	Control	97.0591	76.9631
1_118	12	0	Control	97.013	109.549
1_118	12	0	Control	97.0541	99.1564
1_118	12	0	Control	97.0414	133.127
1_118	12	0	Control	97.0215	67.2676
1_118	12	0	Control	97.0993	80.4267
1_118	12	0	Control	97.1593	152.76
1_118	12	0	Control	97.1258	55.8983
1_118	12	0	Control	97.0939	112.493
1_118	12	0	Control	97.0341	66.5744
1_118	12	0	Control	97.0828	69.4199
1_118	12	0	Control	97.0241	115.145
1_118	12	0	Control	97.7236	113.479
1_118	12	0	Control	97.8739	85.2863
1_118	12	0	Control	98.3523	89.7646
1_118	12	0	Control	98.302	93.2192
1_118	12	0	Control	98.2469	130.496
1_118	12	0	Control	98.3371	119.834
1_118	12	0	Control	98.3324	131.996
1_118	12	0	Control	98.3057	89.1358
1_118	12	0	Control	98.2617	123.571
1_118	12	0	Control	98.3147	61.1117
1_118	12	0	Control	98.3175	137.422
1_118	12	0	Control	98.3036	88.9658
1_118	12	0	Control	98.2766	49.4653
1_118	12	0	Control	98.2776	143.111
1_118	12	0	Control	98.4047	142.242
1_118	12	0	Control	98.4071	97.1558
1_118	12	0	Control	98.4471	57.5634
1_118	12	0	Control	98.4097	105.407
1_118	12	0	Control	98.4485	110.319
1_118	12	0	Control	98.3813	175.435
1_118	12	0	Control	98.366	70.0267
1_118	12	0	Control	98.3976	112.339
1_118	12	0	Control	99.0008	109.205
1_118	12	0	Control	99.0377	137.315
1_118	12	0	Control	99.6539	68.654
1_118	12	0	Control	99.6771	73.4966
1_118	12	0	Control	99.7493	138.682
1_118	12	0	Control	99.7246	60.3559
1_118	12	0	Control	99.6771	52.6979
1_118	12	0	Control	99.7201	134.621
1_118	12	0	Control	99.7732	128.583
1_118	12	0	Control	99.7215	83.3414
1_118	12	0	Control	99.7215	104.231
1_118	12	0	Control	99.7063	65.1881
1_118	12	0	Control	99.7352	144.948
1_118	12	0	Control	99.7281	100.572
1_118	12	0	Control	99.7775	42.3161
1_118	12	0	Control	99.7697	121.365
1_118	12	0	Control	99.7818	89.5367
1_118	12	0	Control	99.8085	99.1491
1_118	12	0	Control	99.7532	93.6231
1_118	12	0	Control	100.011	97.1286
1_118	12	0	Control	100.003	95.9309
1_118	12	0	Control	100.034	126.194
1_118	12	0	Control	100.06	79.043
1_118	12	0	Control	99.9865	169.243
1_118	12	0	Control	100.373	152.535
1_118	12	0	Control	100.44	57.5842
1_118	12	0	Control	100.507	86.736
1_118	12	0	Control	100.572	80.4745
1_118	12	0	Control	100.637	103.39
1_118	12	0	Control	100.698	128.454
1_118	12	0	Control	101.029	176.108
1_118	12	0	Control	101.063	128.962
1_118	12	0	Control	101.014	124.114
1_118	12	0	Control	101.066	82.5795
1_118	12	0	Control	101.064	47.1467
1_118	12	0	Control	101.02	176.129
1_118	12	0	Control	101.087	154.652
1_118	12	0	Control	101.004	120.642
1_118	12	0	Control	101.147	71.4974
1_118	12	0	Control	101.013	105.423
1_118	12	0	Control	100.96	81.8163
1_118	12	0	Control	101.053	116.482
1_118	12	0	Control	101.112	128.977
1_118	12	0	Control	101.033	77.6564
1_118	12	0	Control	101.065	137.366
1_118	12	0	Control	101.081	106.1
1_118	12	0	Control	101.099	117.94
1_118	12	0	Control	101.119	89.4507
1_118	12	0	Control	101.053	131.75
1_118	12	0	Control	101.011	108.995
1_118	12	0	Control	101.07	130.393
1_118	12	0	Control	101.718	98.8055
1_118	12	0	Control	101.774	112.325
1_118	12	0	Control	102.392	93.652
1_118	12	0	Control	102.472	173.346
1_118	12	0	Control	102.461	94.2959
1_118	12	0	Control	102.435	54.7909
1_118	12	0	Control	102.406	162.246
1_118	12	0	Control	102.378	145.602
1_118	12	0	Control	102.471	133.815
1_118	12	0	Control	102.405	98.4558
1_118	12	0	Control	102.355	92.2133
1_118	12	0	Control	102.408	108.862
1_118	12	0	Control	102.329	77.6533
1_118	12	0	Control	102.365	92.9067
1_118	12	0	Control	102.34	139.362
1_118	12	0	Control	102.427	125.501
1_118	12	0	Control	102.331	94.3341
1_118	12	0	Control	102.32	65.177
1_118	12	0	Control	102.352	82.5183
1_118	12	0	Control	102.344	183.104
1_118	12	0	Control	102.456	165.019
1_118	12	0	Control	102.382	139.375
1_118	12	0	Control	102.516	144.215
1_118	12	0	Control	102.77	144.273
1_118	12	0	Control	102.697	81.194
1_118	12	0	Control	102.76	147.001
1_118	12	0	Control	102.695	106.854
1_118	12	0	Control	103.215	123.002
1_118	12	0	Control	103.261	100.035
1_118	12	0	Control	103.663	164.847
1_118	12	0	Control	103.699	63.971
1_118	12	0	Control	103.655	100.65
1_118	12	0	Control	103.647	152.691
1_118	12	0	Control	103.731	85.2913
1_118	12	0	Control	103.66	88.2279
1_118	12	0	Control	103.71	120.075
1_118	12	0	Control	103.752	109.976
1_118	12	0	Control	103.777	92.2785
1_118	12	0	Control	103.704	111.68
1_118	12	0	Control	103.758	115.145
1_118	12	0	Control	103.727	108.162
1_118	12	0	Control	103.682	85.3251
1_118	12	0	Control	103.728	61.0133
1_118	12	0	Control	103.739	122.751
1_118	12	0	Control	103.775	139.403
1_118	12	0	Control	103.661	128.968
1_118	12	0	Control	103.648	133.12
1_118	12	0	Control	103.759	101.343
1_118	12	0	Control	104.07	126.189
1_118	12	0	Control	104.034	79.0674
1_118	12	0	Control	104.126	128.274
1_118	12	0	Control	104.048	142.854
1_118	12	0	Control	104.067	98.4533
1_118	12	0	Control	104.032	53.3867
1_118	12	0	Control	104.02	150.555
1_118	12	0	Control	104.063	97.267
1_118	12	0	Control	104.021	107.045
1_118	12	0	Control	104.079	114.419
1_118	12	0	Control	104.029	120.839
1_118	12	0	Control	104.058	129.228
1_118	12	0	Control	104.101	115.145
1_118	12	0	Control	104.14	72.8
1_118	12	0	Control	104.058	82.6115
1_118	12	0	Control	104.074	165.882
1_118	12	0	Control	104.58	115.515
1_118	12	0	Control	104.493	133.124
1_118	12	0	Control	104.981	72.16
1_118	12	0	Control	105.099	138.668
1_118	12	0	Control	105.136	99.3888
1_118	12	0	Control	105.09	122.027
1_118	12	0	Control	105.136	118.69
1_118	12	0	Control	105.1	50.6561
1_118	12	0	Control	105.079	88.0533
1_118	12	0	Control	105.057	92.9067
1_118	12	0	Control	105.101	59.6629
1_118	12	0	Control	105.039	88.1215
1_118	12	0	Control	104.984	108.889
1_118	12	0	Control	105.08	101.92
1_118	12	0	Control	105.132	98.4924
1_118	12	0	Control	105.055	130.347
1_118	12	0	Control	105.115	97.7993
1_118	12	0	Control	105.12	164.32
1_118	12	0	Control	105.09	133.127
1_118	12	0	Control	105.156	117.173
1_118	12	0	Control	105.148	79.7816
1_118	12	0	Control	105.288	108.169
1_118	12	0	Control	105.316	54.8128
1_118	12	0	Control	105.348	100.035
1_118	12	0	Control	105.311	76.96
1_118	12	0	Control	105.346	75.5765
1_118	12	0	Control	105.291	54.8128
1_118	12	0	Control	105.556	54.0978
1_118	12	0	Control	105.51	122.31
1_118	12	0	Control	105.51	64.4837
1_118	12	0	Control	105.535	104.113
1_118	12	0	Control	105.5	83.9649
1_118	12	0	Control	105.498	51.3067
1_118	12	0	Control	105.533	109.626
1_118	12	0	Control	105.811	166.644
1_118	12	0	Control	105.966	122.044
1_118	12	0	Control	106.078	76.2793
1_118	12	0	Control	106.041	109.549
1_118	12	0	Control	105.931	107.476
1_118	12	0	Control	105.708	139.403
1_118	12	0	Control	105.795	104.037
1_118	12	0	Control	105.739	109.547
1_118	12	0	Control	105.781	81.1467
1_118	12	0	Control	105.831	100.543
1_118	12	0	Control	105.819	106.794
1_118	12	0	Control	105.844	194.133
1_118	12	0	Control	105.782	124.114
1_118	12	0	Control	105.862	162.242
1_118	12	0	Control	105.774	92.255
1_118	12	0	Control	105.711	131.741
1_118	12	0	Control	105.7	77.7028
1_118	12	0	Control	105.761	101.941
1_118	12	0	Control	105.703	121.365
1_118	12	0	Control	105.735	72.1367
1_118	12	0	Control	105.889	107.547
1_118	12	0	Control	105.93	117.225
1_118	12	0	Control	106.094	54.7909
1_118	12	0	Control	106.16	120.658
1_118	12	0	Control	106.382	118.22
1_118	12	0	Control	106.531	139.902
1_118	12	0	Control	107.073	116.513
1_118	12	0	Control	107.128	105.041
1_118	12	0	Control	107.162	116.017
1_118	12	0	Control	107.208	73.8693
1_118	12	0	Control	107.139	84.2544
1_118	12	0	Control	107.124	155.488
1_118	12	0	Control	107.219	127.427
1_118	12	0	Control	107.144	164.32
1_118	12	0	Control	107.217	137.281
1_118	12	0	Control	107.097	78.0017
1_118	12	0	Control	107.114	123.24
1_118	12	0	Control	107.181	135.281
1_118	12	0	Control	107.128	127.937
1_118	12	0	Control	107.178	71.8071
1_118	12	0	Control	107.411	58.7968
1_118	12	0	Control	107.418	52.5843
1_118	12	0	Control	107.462	98.8014
1_118	12	0	Control	107.399	26
1_118	12	0	Control	107.518	56.6895
1_118	12	0	Control	107.478	134.696
1_118	12	0	Control	107.412	123.241
1_118	12	0	Control	107.487	177.84
1_118	12	0	Control	107.507	106.1
1_118	12	0	Control	107.467	175.413
1_118	12	0	Control	107.791	165.915
1_118	12	0	Control	107.884	127.59
1_118	12	0	Control	107.939	130.413
1_118	12	0	Control	108.335	76.96
1_118	12	0	Control	108.397	81.1319
1_118	12	0	Control	108.387	148.375
1_118	12	0	Control	108.451	123.413
1_118	12	0	Control	108.399	79.0886
1_118	12	0	Control	108.442	138.778
1_118	12	0	Control	108.454	155.345
1_118	12	0	Control	108.44	74.9313
1_118	12	0	Control	108.488	89.4507
1_118	12	0	Control	108.442	44.3733
1_118	12	0	Control	108.403	95.69
1_118	12	0	Control	108.374	85.9845
1_118	12	0	Control	108.705	112.681
1_118	12	0	Control	108.724	126.194
1_118	12	0	Control	108.809	120.69
1_118	12	0	Control	108.771	52
1_118	12	0	Control	108.767	128.268
1_118	12	0	Control	108.85	165.013
1_118	12	0	Control	108.82	165.05
1_118	12	0	Control	108.803	140.115
1_118	12	0	Control	108.683	103.309
1_118	12	0	Control	108.744	74.2676
1_118	12	0	Control	108.772	113.047
1_118	12	0	Control	108.674	77.9036
1_118	12	0	Control	109.154	106.08
1_118	12	0	Control	109.235	83.3039
1_118	12	0	Control	109.756	134.514
1_118	12	0	Control	109.827	97.7821
1_118	12	0	Control	109.789	118.611
1_118	12	0	Control	109.804	92.2368
1_118	12	0	Control	109.857	103.344
1_118	12	0	Control	109.827	60.324
1_118	12	0	Control	109.754	107.547
1_118	12	0	Control	109.752	156.707
1_118	12	0	Control	109.827	106.83
1_118	12	0	Control	109.782	113.047
1_118	12	0	Control	109.914	176.812
1_118	12	0	Control	109.82	106.162
1_118	12	0	Control	109.846	131.04
1_118	12	0	Control	109.759	144.966
1_118	12	0	Control	110.179	125.524
1_118	12	0	Control	110.034	160.855
1_118	12	0	Control	110.053	190.672
1_118	12	0	Control	110.193	141.442
1_118	12	0	Control	110.112	92.2159
1_118	12	0	Control	110.098	143.527
1_118	12	0	Control	110.165	117.173
1_118	12	0	Control	110.143	90.8267
1_118	12	0	Control	110.433	122.845
1_118	12	0	Control	110.517	72.19
1_118	12	0	Control	111.061	82.5183
1_118	12	0	Control	111.068	135.228
1_118	12	0	Control	111.1	131.75
1_118	12	0	Control	111.1	205.939
1_118	12	0	Control	111.088	79.8418
1_118	12	0	Control	111.049	103.309
1_118	12	0	Control	111.18	109.547
1_118	12	0	Control	111.148	56.16
1_118	12	0	Control	111.101	117.339
1_118	12	0	Control	111.154	107.576
1_118	12	0	Control	111.127	85.2913
1_118	12	0	Control	111.124	35.6915
1_118	12	0	Control	111.108	94.357
1_118	12	0	Control	111.099	49.2267
1_118	12	0	Control	111.055	75.8907
1_118	12	0	Control	111.115	88.771
1_118	12	0	Control	111.078	94.3341
1_118	12	0	Control	111.353	75.7766
1_118	12	0	Control	111.427	45.088
1_118	12	0	Control	111.329	80.4536
1_118	12	0	Control	111.721	125.324
1_118	12	0	Control	111.88	107.302
1_118	12	0	Control	112.735	63.971
1_118	12	0	Control	112.737	155.406
1_118	12	0	Control	112.808	54.8435
1_118	12	0	Control	112.804	79.7333
1_118	12	0	Control	112.742	128.99
1_118	12	0	Control	112.79	91.5305
1_118	12	0	Control	112.704	120.767
1_118	12	0	Control	112.744	119.272
1_118	12	0	Control	112.804	126.888
1_118	12	0	Control	112.835	65.5411
1_118	12	0	Control	112.737	129.7
1_118	12	0	Control	112.729	90.1333
1_118	12	0	Control	112.763	42.2933
1_118	12	0	Control	112.714	83.2462
1_118	12	0	Control	112.719	113.022
1_118	12	0	Control	112.762	92.917
1_118	12	0	Control	112.768	111.011
1_118	12	0	Control	112.492	129.185
1_118	12	0	Control	112.509	88.2742
1_118	12	0	Control	112.552	63.1885
1_118	12	0	Control	113.216	158.111
1_118	12	0	Control	113.391	109.324
1_118	12	0	Control	113.806	138.418
1_118	12	0	Control	113.799	70.72
1_118	12	0	Control	113.818	100.885
1_118	12	0	Control	113.88	70.7888
1_118	12	0	Control	113.844	98.8055
1_118	12	0	Control	113.794	57.2095
1_118	12	0	Control	113.822	97.8982
1_118	12	0	Control	113.85	114.419
1_118	12	0	Control	113.8	79.1016
1_118	12	0	Control	113.833	98.8055
1_118	12	0	Control	113.847	118.674
1_118	12	0	Control	113.839	109.378
1_118	12	0	Control	113.907	93.7443
1_118	12	0	Control	113.853	67.6
1_118	12	0	Control	113.896	78.5596
1_118	12	0	Control	113.809	109.279
1_118	12	0	Control	113.843	122.72
1_118	12	0	Control	113.83	142.514
1_118	12	0	Control	113.743	100.035
1_118	12	0	Control	113.739	104.13
1_118	12	0	Control	114.068	104.083
1_118	12	0	Control	114.083	95.0499
1_118	12	0	Control	114.128	72.8297
1_118	12	0	Control	114.169	83.9392
1_118	12	0	Control	114.062	128.314
1_118	12	0	Control	114.079	94.3035
1_118	12	0	Control	114.124	36.7467
1_118	12	0	Control	114.149	130.393
1_118	12	0	Control	114.147	108.873
1_118	12	0	Control	114.099	56.9209
1_118	12	0	Control	114.161	64.241
1_118	12	0	Control	114.483	66.56
1_118	12	0	Control	114.432	85.9845
1_118	12	0	Control	114.49	108.995
1_118	12	0	Control	114.545	118.562
1_118	12	0	Control	114.503	71.4974
1_118	12	0	Control	114.46	103.309
1_118	12	0	Control	114.481	63.8206
1_118	12	0	Control	114.593	169.225
1_118	12	0	Control	114.597	79.7816
1_118	12	0	Control	114.659	114.402
1_118	12	0	Control	114.6	52.7116
1_118	12	0	Control	114.554	116.488
1_118	12	0	Control	114.657	167.129
1_118	12	0	Control	114.672	102.616
1_118	12	0	Control	114.597	99.1564
1_118	12	0	Control	114.666	104.148
1_118	12	0	Control	114.71	111.704
1_118	12	0	Control	114.942	95.8406
1_118	12	0	Control	114.936	109.582
1_118	12	0	Control	114.906	76.9881
1_118	12	0	Control	114.903	53.9287
1_118	12	0	Control	114.904	98.8043
1_118	12	0	Control	115.183	115.168
1_118	12	0	Control	115.135	71.7491
1_118	12	0	Control	115.803	93.6231
1_118	12	0	Control	115.823	66.5925
1_118	12	0	Control	115.858	162.619
1_118	12	0	Control	115.805	79.7333
1_118	12	0	Control	115.867	136.599
1_118	12	0	Control	115.823	104.332
1_118	12	0	Control	115.917	101.265
1_118	12	0	Control	115.865	135.344
1_118	12	0	Control	115.789	126.897
1_118	12	0	Control	115.875	156.26
1_118	12	0	Control	115.824	81.2266
1_118	12	0	Control	115.76	107.523
1_118	12	0	Control	115.855	80.725
1_118	12	0	Control	115.793	81.8133
1_118	12	0	Control	115.822	107.502
1_118	12	0	Control	115.9	109.976
1_118	12	0	Control	115.855	63.1885
1_118	12	0	Control	115.802	84.6577
1_118	12	0	Control	116.156	150.455
1_118	12	0	Control	116.047	63.9222
1_118	12	0	Control	116.583	110.245
1_118	12	0	Control	116.745	84.2464
1_118	12	0	Control	117.133	79.7363
1_118	12	0	Control	117.182	138.682
1_118	12	0	Control	117.241	132.472
1_118	12	0	Control	117.245	81.8867
1_118	12	0	Control	117.274	73.8197
1_118	12	0	Control	117.247	84.0765
1_118	12	0	Control	117.173	138.876
1_118	12	0	Control	117.122	110.275
1_118	12	0	Control	117.163	56.2284
1_118	12	0	Control	117.171	97.9172
1_118	12	0	Control	117.262	83.2029
1_118	12	0	Control	117.271	144.495
1_118	12	0	Control	117.238	111.195
1_118	12	0	Control	117.575	114.811
1_118	12	0	Control	117.543	81.194
1_118	12	0	Control	117.59	93.2785
1_118	12	0	Control	117.474	165.015
1_118	12	0	Control	117.491	114.402
1_118	12	0	Control	117.549	106.794
1_118	12	0	Control	117.467	129.92
1_118	12	0	Control	117.525	120.642
1_118	12	0	Control	117.481	98.4558
1_118	12	0	Control	117.532	80.4297
1_118	12	0	Control	117.585	119.253
1_118	12	0	Control	117.479	111.072
1_118	12	0	Control	118.019	78
1_118	12	0	Control	118.059	73.8473
1_118	12	0	Control	118.534	177.949
1_118	12	0	Control	118.626	202.867
1_118	12	0	Control	118.626	125.947
1_118	12	0	Control	118.578	77.3036
1_118	12	0	Control	118.515	140.496
1_118	12	0	Control	118.587	132.28
1_118	12	0	Control	118.539	134.305
1_118	12	0	Control	118.481	143.535
1_118	12	0	Control	118.596	94.8455
1_118	12	0	Control	118.78	135.216
1_118	12	0	Control	118.82	127.937
1_118	12	0	Control	118.911	170.715
1_118	12	0	Control	118.95	91.9974
1_118	12	0	Control	118.891	102.005
1_118	12	0	Control	118.934	89.9284
1_118	12	0	Control	118.875	125.012
1_118	12	0	Control	118.788	138.355
1_118	12	0	Control	118.733	128.977
1_118	12	0	Control	118.68	127.937
1_118	12	0	Control	118.639	145.693
1_118	12	0	Control	119.309	71.8278
1_118	12	0	Control	119.226	132.096
1_118	12	0	Control	119.887	101.925
1_118	12	0	Control	120.194	114.442
1_118	12	0	Control	120.619	109.279
1_118	12	0	Control	120.728	72.8
1_118	12	0	Control	121.21	111.28
1_118	12	0	Control	121.199	168.509
1_118	12	0	Control	121.233	77.0232
1_118	12	0	Control	121.301	92.5834
1_118	12	0	Control	121.257	90.486
1_118	12	0	Control	121.233	131.077
1_118	12	0	Control	121.194	87.5826
1_118	12	0	Control	121.251	95.7026
1_118	12	0	Control	121.193	80.08
1_118	12	0	Control	121.238	107.125
1_118	12	0	Control	121.211	142.484
1_118	12	0	Control	121.151	121.72
1_118	12	0	Control	121.243	72.9188
1_118	12	0	Control	121.231	156.125
1_118	12	0	Control	121.517	119.672
1_118	12	0	Control	121.439	121.72
1_118	12	0	Control	121.589	93.9691
1_118	12	0	Control	121.554	73.0669
1_118	12	0	Control	121.537	92.9332
1_118	12	0	Control	121.613	119.641
1_118	12	0	Control	122.158	113.532
1_118	12	0	Control	121.937	102.005
1_118	12	0	Control	122.573	83.2585
1_118	12	0	Control	122.622	125.84
1_118	12	0	Control	122.556	95.68
1_118	12	0	Control	122.616	107.14
1_118	12	0	Control	122.66	104.13
1_118	12	0	Control	122.615	50.0174
1_118	12	0	Control	122.64	116.48
1_118	12	0	Control	122.543	128.026
1_118	12	0	Control	122.845	74.8872
1_118	12	0	Control	122.848	110.319
1_118	12	0	Control	122.849	75.9485
1_118	12	0	Control	122.816	130.104
1_118	12	0	Control	122.865	97.7821
1_118	12	0	Control	122.891	54.1699
1_118	12	0	Control	122.678	118.601
1_118	12	0	Control	122.728	93.6231
1_118	12	0	Control	122.706	98.8
1_118	12	0	Control	122.785	114.405
1_118	12	0	Control	123.051	55.12
1_118	12	0	Control	123.157	92.2238
1_118	12	0	Control	123.158	156.7
1_118	12	0	Control	123.076	56.8576
1_118	12	0	Control	123.082	96.4631
1_118	12	0	Control	123.044	106.794
1_118	12	0	Control	123.148	159.504
1_118	12	0	Control	123.216	166.608
1_118	12	0	Control	123.201	88.4
1_118	12	0	Control	123.093	133.124
1_118	12	0	Control	123.113	89.446
1_118	12	0	Control	123.077	101.941
1_118	12	0	Control	123.112	79.0674
1_118	12	0	Control	123.138	54.12
1_118	12	0	Control	123.151	119.641
1_118	12	0	Control	123.154	122.79
1_118	12	0	Control	123.171	85.3814
1_118	12	0	Control	123.213	123.764
1_118	12	0	Control	123.141	79.04
1_118	12	0	Control	123.197	117.538
1_118	12	0	Control	123.119	112.44
1_118	12	0	Control	123.561	85.28
1_118	12	0	Control	123.799	111.28
1_118	12	0	Control	124.21	127.924
1_118	12	0	Control	124.273	85.2863
1_118	12	0	Control	124.192	101.968
1_118	12	0	Control	124.257	90.486
1_118	12	0	Control	124.294	98.8493
1_118	12	0	Control	124.233	86.3451
1_118	12	0	Control	124.275	128.964
1_118	12	0	Control	124.326	114.405
1_118	12	0	Control	124.246	128.977
1_118	12	0	Control	124.324	128.977
1_118	12	0	Control	124.263	106.085
1_118	12	0	Control	124.307	49.9633
1_118	12	0	Control	124.271	98.8055
1_118	12	0	Control	124.298	101.941
1_118	12	0	Control	124.236	119.6
1_118	12	0	Control	124.295	150.857
1_118	12	0	Control	124.22	98.8
1_118	12	0	Control	124.288	131.242
1_118	12	0	Control	124.329	156.125
1_118	12	0	Control	124.35	119.763
1_118	12	0	Control	124.884	134.261
1_118	12	0	Control	125.188	92.5658
1_118	12	0	Control	125.49	114.57
1_118	12	0	Control	125.561	115.515
1_118	12	0	Control	125.524	130.15
1_118	12	0	Control	125.577	106.126
1_118	12	0	Control	125.605	104.021
1_118	12	0	Control	125.602	78
1_118	12	0	Control	125.641	51.0554
1_118	12	0	Control	125.658	115.669
1_118	12	0	Control	125.602	123.83
1_118	12	0	Control	125.546	107.165
1_118	12	0	Control	125.613	96.7256
1_118	12	0	Control	125.537	90.48
1_118	12	0	Control	125.575	87.3662
