## Supplemental Data Set 3 for "High-resolution transcriptional atlas of growing maize shoot organs throughout plant development under well-watered and drought conditions" (part 3 of 3)

### Sheet: Leaf Cell Lengths (continued)
Supplemental Data Set 3. Individual leaf epidermal cell length measurements and analysis of leaf growth zones.
1_118	12	0	Control	125.576	49.92
1_118	12	0	Control	125.618	90.5338
1_118	12	0	Control	125.546	36.4149
1_118	12	0	Control	125.501	155.016
1_118	12	0	Control	125.521	102.005
1_118	12	0	Control	125.581	150.976
1_118	12	0	Control	125.799	111.324
1_118	12	0	Control	126.252	122.879
1_118	12	0	Control	126.429	111.765
1_118	12	0	Control	126.854	85.2863
1_118	12	0	Control	126.933	110.284
1_118	12	0	Control	127.035	165.36
1_118	12	0	Control	126.936	160.16
1_118	12	0	Control	126.862	144.56
1_118	12	0	Control	126.918	70.7276
1_118	12	0	Control	126.951	122.79
1_118	12	0	Control	126.992	149.774
1_118	12	0	Control	126.901	99.9266
1_118	12	0	Control	126.957	109.205
1_118	12	0	Control	126.9	73.84
1_118	12	0	Control	126.962	97.76
1_118	12	0	Control	126.928	174.797
1_118	12	0	Control	126.986	112.44
1_118	12	0	Control	127.003	73.8473
1_118	12	0	Control	127.023	70.7276
1_118	12	0	Control	126.944	143.554
1_118	12	0	Control	126.936	97.7821
1_118	12	0	Control	126.939	33.4259
1_118	12	0	Control	127.197	127.924
1_118	12	0	Control	127.659	125.857
1_118	12	0	Control	127.91	130.104
1_118	12	0	Control	128.198	93.6924
1_118	12	0	Control	128.286	130.337
1_118	12	0	Control	128.343	102.965
1_118	12	0	Control	128.388	57.2
1_118	12	0	Control	128.413	97.7655
1_118	12	0	Control	128.451	119.605
1_118	12	0	Control	128.493	107.165
1_118	12	0	Control	128.532	109.245
1_118	12	0	Control	128.566	61.5799
1_118	12	0	Control	128.592	104.13
1_118	12	0	Control	128.595	156.004
1_118	12	0	Control	128.588	95.6857
1_118	12	0	Control	128.531	70.9109
1_118	12	0	Control	128.442	87.86
1_118	12	0	Control	128.372	101.014
1_118	12	0	Control	128.295	102.053
1_118	12	0	Control	128.223	111.285
1_118	12	0	Control	128.148	84.3427
1_118	12	0	Control	128.181	111.285
1_118	12	0	Control	128.213	96.9936
1_118	12	0	Control	128.922	125.844
1_118	12	0	Control	129.048	72.8074
1_118	12	0	Control	129.7	47.8852
1_118	12	0	Control	129.809	62.4347
1_118	12	0	Control	129.907	127.305
1_118	12	0	Control	129.833	134.357
1_118	12	0	Control	129.938	158.422
1_118	12	0	Control	129.851	155.309
1_118	12	0	Control	129.867	192.47
1_118	12	0	Control	129.843	84.2464
1_118	12	0	Control	129.896	115.459
1_118	12	0	Control	129.925	83.4337
1_118	12	0	Control	129.991	132.084
1_118	12	0	Control	129.912	143.554
1_118	12	0	Control	129.805	99.8887
1_118	12	0	Control	129.701	125.844
1_118	12	0	Control	129.876	138.336
1_118	12	0	Control	129.925	104.005
1_118	12	0	Control	129.881	69.68
1_118	12	0	Control	129.8	91.5436
1_118	12	0	Control	129.831	117.52
1_118	12	0	Control	129.571	109.6
1_118	12	0	Control	130.376	76.96
1_118	12	0	Control	130.579	128.964
1_118	12	0	Control	130.895	59.2891
1_118	12	0	Control	131.03	162.253
1_118	12	0	Control	130.928	191.385
1_118	12	0	Control	130.945	103.044
1_118	12	0	Control	130.894	134.176
1_118	12	0	Control	130.986	107.302
1_118	12	0	Control	130.997	47.8513
1_118	12	0	Control	131.009	76.176
1_118	12	0	Control	131.093	136.434
1_118	12	0	Control	131.094	106.207
1_118	12	0	Control	131.17	58.2771
1_118	12	0	Control	131.219	111.324
1_118	12	0	Control	131.257	139.395
1_118	12	0	Control	131.299	70.7888
1_118	12	0	Control	131.285	113.436
1_118	12	0	Control	131.261	37.5698
1_118	12	0	Control	131.135	105.04
1_118	12	0	Control	131.047	172.64
1_118	12	0	Control	130.986	110.245
1_118	12	0	Control	130.934	116.522
1_118	12	0	Control	130.875	83.3623
1_118	12	0	Control	130.856	140.785
1_118	12	0	Control	131.716	125.844
1_118	12	0	Control	131.783	109.2
1_118	12	0	Control	132.25	119.618
1_118	12	0	Control	132.297	132.182
1_118	12	0	Control	132.363	172.643
1_118	12	0	Control	132.374	139.457
1_118	12	0	Control	132.41	111.285
1_118	12	0	Control	132.435	46.8462
1_118	12	0	Control	132.534	86.3764
1_118	12	0	Control	132.494	127.937
1_118	12	0	Control	132.556	86.4202
1_118	12	0	Control	132.57	55.1592
1_118	12	0	Control	132.508	112.325
1_118	12	0	Control	132.45	132.08
1_118	12	0	Control	132.4	48.9795
1_118	12	0	Control	132.594	121.72
1_118	12	0	Control	132.468	111.358
1_118	12	0	Control	132.364	125.947
1_118	12	0	Control	132.284	65.553
1_118	12	0	Control	132.197	145.838
1_118	12	0	Control	132.215	142.514
1_118	12	0	Control	132.308	128.964
1_118	12	0	Control	132.252	176.803
1_118	12	0	Control	132.251	45.8072
1_118	12	0	Control	132.215	120.68
1_157	12	0	Control	0.0143086	23.7709
1_157	12	0	Control	0.0375262	21.6749
1_157	12	0	Control	0.0611084	24.4826
1_157	12	0	Control	0.0875611	24.6094
1_157	12	0	Control	0.116178	32.38
1_157	12	0	Control	0.142919	23.4995
1_157	12	0	Control	0.173885	29.2155
1_157	12	0	Control	0.202868	26.7952
1_157	12	0	Control	0.1422	32.7778
1_157	12	0	Control	0.112594	15.1884
1_157	12	0	Control	0.09747	16.236
1_157	12	0	Control	0.0764106	24.8426
1_157	12	0	Control	0.0773109	22.5539
1_157	12	0	Control	0.05859	14.0815
1_157	12	0	Control	0.0461632	12.0156
1_157	12	0	Control	0.0795686	27.5112
1_157	12	0	Control	0.108454	29.6274
1_157	12	0	Control	0.136979	26.6497
1_157	12	0	Control	0.160013	21.0777
1_157	12	0	Control	0.182071	20.1632
1_157	12	0	Control	0.205833	24.5223
1_157	12	0	Control	0.20628	16.2
1_157	12	0	Control	0.20115	20.52
1_157	12	0	Control	0.153716	23.4691
1_157	12	0	Control	0.122481	16.6225
1_157	12	0	Control	0.2484	35.6441
1_157	12	0	Control	0.28215	31.8783
1_157	12	0	Control	0.31671	34.127
1_157	12	0	Control	0.34992	33.4974
1_157	12	0	Control	0.3834	34.6274
1_157	12	0	Control	0.40851	17.8527
1_157	12	0	Control	0.42741	16.8182
1_157	12	0	Control	0.45927	42.6907
1_157	12	0	Control	0.490774	20.4361
1_157	12	0	Control	0.51633	27.2014
1_157	12	0	Control	0.551344	41.1976
1_157	12	0	Control	0.5535	24.8459
1_157	12	0	Control	0.530913	20.7125
1_157	12	0	Control	0.505803	27.7906
1_157	12	0	Control	0.47403	34.92
1_157	12	0	Control	0.44082	29.5205
1_157	12	0	Control	0.409049	34.5675
1_157	12	0	Control	0.379802	23.0576
1_157	12	0	Control	0.353159	29.1689
1_157	12	0	Control	0.34767	35.4605
1_157	12	0	Control	0.31419	31.1447
1_157	12	0	Control	0.32409	29.3406
1_157	12	0	Control	0.32634	24.126
1_157	12	0	Control	0.2979	29.8805
1_157	12	0	Control	0.29601	27.1806
1_157	12	0	Control	0.26226	38.5204
1_157	12	0	Control	0.263701	23.5827
1_157	12	0	Control	0.24156	26.3299
1_157	12	0	Control	0.272162	24.8563
1_157	12	0	Control	0.30663	41.94
1_157	12	0	Control	0.31635	23.5862
1_157	12	0	Control	0.621945	26.1914
1_157	12	0	Control	0.64233	12.6064
1_157	12	0	Control	0.657045	15.9391
1_157	12	0	Control	0.672435	14.3202
1_157	12	0	Control	0.694575	28.9354
1_157	12	0	Control	0.72441	30.317
1_157	12	0	Control	0.707265	19.2175
1_157	12	0	Control	0.65448	28.1849
1_157	12	0	Control	0.62208	33.5192
1_157	12	0	Control	0.59373	21.6067
1_157	12	0	Control	0.597645	27.27
1_157	12	0	Control	0.62532	29.2611
1_157	12	0	Control	0.6804	30.3603
1_157	12	0	Control	0.70767	25.3929
1_157	12	0	Control	0.734265	25.6855
1_157	12	0	Control	0.766125	38.1045
1_157	12	0	Control	0.78435	28.08
1_157	12	0	Control	0.81216	28.0813
1_157	12	0	Control	0.79461	18.9943
1_157	12	0	Control	0.81378	17.8527
1_157	12	0	Control	0.840645	33.777
1_157	12	0	Control	0.862785	19.7118
1_157	12	0	Control	0.86211	29.16
1_157	12	0	Control	0.887895	18.6378
1_157	12	0	Control	0.90963	23.2592
1_157	12	0	Control	0.910305	20.2662
1_157	12	0	Control	0.882765	33.777
1_157	12	0	Control	0.88263	32.9577
1_157	12	0	Control	0.83835	32.4405
1_157	12	0	Control	0.80676	29.165
1_157	12	0	Control	0.948105	19.17
1_157	12	0	Control	0.946485	23.5148
1_157	12	0	Control	0.939465	13.865
1_157	12	0	Control	0.96066	27.6997
1_157	12	0	Control	0.96201	25.3857
1_157	12	0	Control	0.9855	20.0456
1_157	12	0	Control	1.01155	30.0138
1_157	12	0	Control	1.03937	26.2123
1_157	12	0	Control	0.99225	18.362
1_157	12	0	Control	1.01561	29.9749
1_157	12	0	Control	0.996975	24.0436
1_157	12	0	Control	1.00872	41.6229
1_157	12	0	Control	1.04274	28.0852
1_157	12	0	Control	1.04679	21.6421
1_157	12	0	Control	1.01965	32.1402
1_157	12	0	Control	0.985365	35.911
1_157	12	0	Control	1.0696	24.03
1_157	12	0	Control	1.0939	27.8113
1_157	12	0	Control	1.12549	32.858
1_157	12	0	Control	1.15344	24.6352
1_157	12	0	Control	1.17531	19.44
1_157	12	0	Control	1.1525	32.3031
1_157	12	0	Control	1.1259	24.324
1_157	12	0	Control	1.18598	34.342
1_157	12	0	Control	1.19084	32.3842
1_157	12	0	Control	1.22634	35.0668
1_157	12	0	Control	1.20906	31.6165
1_157	12	0	Control	1.22931	21.6421
1_157	12	0	Control	1.20677	25.7648
1_157	12	0	Control	1.29843	23.7661
1_157	12	0	Control	1.30275	19.4419
1_157	12	0	Control	1.31949	18.9482
1_157	12	0	Control	1.33974	20.5644
1_157	12	0	Control	1.32232	25.1231
1_157	12	0	Control	1.33852	39.1733
1_157	12	0	Control	1.38834	25.9425
1_157	12	0	Control	1.39253	21.885
1_157	12	0	Control	1.41831	28.08
1_157	12	0	Control	1.44504	21.7077
1_157	12	0	Control	1.47231	32.4405
1_157	12	0	Control	1.50795	35.1042
1_157	12	0	Control	1.5278	17.5687
1_157	12	0	Control	1.54696	20.2788
1_157	12	0	Control	1.55048	20.2662
1_157	12	0	Control	1.55412	30.7847
1_157	12	0	Control	1.53495	34.0371
1_157	12	0	Control	1.49594	20.2518
1_157	12	0	Control	1.51173	12.4229
1_157	12	0	Control	1.57869	18.36
1_157	12	0	Control	1.56492	34.0296
1_157	12	0	Control	1.56506	31.6085
1_157	12	0	Control	1.59071	15.5056
1_157	12	0	Control	1.58949	21.6607
1_157	12	0	Control	1.58544	25.3929
1_157	12	0	Control	1.59125	32.6979
1_157	12	0	Control	1.60556	13.8123
1_157	12	0	Control	1.6578	39.1193
1_157	12	0	Control	1.69776	34.5769
1_157	12	0	Control	1.73664	38.88
1_157	12	0	Control	1.77093	19.98
1_157	12	0	Control	1.7901	17.2884
1_157	12	0	Control	1.77687	34.127
1_157	12	0	Control	1.82169	38.34
1_157	12	0	Control	1.84491	11.3528
1_157	12	0	Control	1.85733	17.8935
1_157	12	0	Control	1.88136	28.2663
1_157	12	0	Control	1.89945	23.3764
1_157	12	0	Control	1.92348	23.858
1_157	12	0	Control	1.93293	17.82
1_157	12	0	Control	1.92645	25.4316
1_157	12	0	Control	1.93185	40.5144
1_157	12	0	Control	1.92753	26.548
1_157	12	0	Control	1.90404	23.7661
1_157	12	0	Control	1.81683	34.0243
1_157	12	0	Control	1.70397	37.2639
1_157	12	0	Control	1.72206	30.4131
1_157	12	0	Control	2.03364	21.6067
1_157	12	0	Control	2.00988	23.8152
1_157	12	0	Control	2.01906	16.209
1_157	12	0	Control	2.01825	26.46
1_157	12	0	Control	2.04174	23.76
1_157	12	0	Control	1.99962	20.5484
1_157	12	0	Control	2.00313	26.46
1_157	12	0	Control	2.00772	25.9256
1_157	12	0	Control	2.05902	38.88
1_157	12	0	Control	2.04606	20.52
1_157	12	0	Control	2.07387	44.8233
1_157	12	0	Control	2.06766	41.0968
1_157	12	0	Control	2.1222	28.163
1_157	12	0	Control	2.14731	25.6599
1_157	12	0	Control	2.11572	40.1928
1_157	12	0	Control	2.14515	29.7049
1_157	12	0	Control	2.17755	30.8557
1_157	12	0	Control	2.19483	34.0585
1_157	12	0	Control	2.20779	24.324
1_157	12	0	Control	2.16837	27.5453
1_157	12	0	Control	2.13867	24.3
1_157	12	0	Control	2.13408	30.4131
1_157	12	0	Control	2.26098	35.787
1_157	12	0	Control	2.26368	39.9636
1_157	12	0	Control	2.29311	41.6115
1_157	12	0	Control	2.28231	35.1664
1_157	12	0	Control	2.28987	17.82
1_157	12	0	Control	2.34981	33.099
1_157	12	0	Control	2.37897	28.8685
1_157	12	0	Control	2.42055	37.4512
1_157	12	0	Control	2.44701	33.0505
1_157	12	0	Control	2.49588	43.3651
1_157	12	0	Control	2.46726	36.7359
1_157	12	0	Control	2.40624	29.2847
1_157	12	0	Control	2.71269	38.4767
1_157	12	0	Control	2.74635	28.44
1_157	12	0	Control	2.82195	28.5219
1_157	12	0	Control	2.84499	19.5596
1_157	12	0	Control	2.86326	18.7511
1_157	12	0	Control	2.8584	39.6605
1_157	12	0	Control	2.85893	31.9265
1_157	12	0	Control	2.8612	42.4205
1_157	12	0	Control	2.87685	35.3772
1_157	12	0	Control	2.83104	36.5041
1_157	12	0	Control	2.86542	31.682
1_157	12	0	Control	2.88738	22.7826
1_157	12	0	Control	2.90664	18
1_157	12	0	Control	2.93085	28.1008
1_157	12	0	Control	2.93841	23.8933
1_157	12	0	Control	2.94075	26.4005
1_157	12	0	Control	2.97081	31.3944
1_157	12	0	Control	2.998	26.4373
1_157	12	0	Control	2.99008	28.8562
1_157	12	0	Control	2.98098	26.3194
1_157	12	0	Control	3.04965	33.4713
1_157	12	0	Control	3.07935	30.3987
1_157	12	0	Control	3.04776	25.2129
1_157	12	0	Control	3.05127	25.8411
1_157	12	0	Control	3.08178	37.9386
1_157	12	0	Control	3.29508	44.3327
1_157	12	0	Control	3.31668	30.4753
1_157	12	0	Control	3.34395	42.7454
1_157	12	0	Control	3.32586	35.6768
1_157	12	0	Control	3.33126	43.4725
1_157	12	0	Control	3.32532	30.4131
1_157	12	0	Control	3.39242	19.7118
1_157	12	0	Control	3.41348	21.8717
1_157	12	0	Control	3.43426	18.632
1_157	12	0	Control	3.46005	32.4719
1_157	12	0	Control	3.49461	36.2806
1_157	12	0	Control	3.40889	25.6514
1_157	12	0	Control	3.39863	28.895
1_157	12	0	Control	3.43156	35.3741
1_157	12	0	Control	3.40632	23.7615
1_157	12	0	Control	3.43143	27.0121
1_157	12	0	Control	3.46666	21.3368
1_157	12	0	Control	3.49528	20.2518
1_157	12	0	Control	3.50176	36.451
1_157	12	0	Control	3.50055	36.0882
1_157	12	0	Control	3.52566	24.3539
1_157	12	0	Control	3.54969	22.6945
1_157	12	0	Control	3.57628	29.435
1_157	12	0	Control	3.60585	28.6658
1_157	12	0	Control	3.63366	27.5876
1_157	12	0	Control	3.6612	29.205
1_157	12	0	Control	3.66106	21.9299
1_157	12	0	Control	3.64338	24.3015
1_157	12	0	Control	3.61368	33.0107
1_157	12	0	Control	3.61395	34.1494
1_157	12	0	Control	3.57615	38.88
1_157	12	0	Control	3.57102	31.8646
1_157	12	0	Control	3.59019	20.5644
1_157	12	0	Control	3.61598	29.9749
1_157	12	0	Control	3.61787	25.1115
1_157	12	0	Control	3.64608	18.4096
1_157	12	0	Control	3.65094	39.4237
1_157	12	0	Control	3.60342	24.8459
1_157	12	0	Control	3.67227	40.5225
1_157	12	0	Control	3.66512	20.2572
1_157	12	0	Control	3.66606	19.44
1_157	12	0	Control	3.68698	20.8058
1_157	12	0	Control	3.68199	24.3
1_157	12	0	Control	3.66188	40.2879
1_157	12	0	Control	3.74436	28.1849
1_157	12	0	Control	3.74274	22.1548
1_157	12	0	Control	3.76866	23.7983
1_157	12	0	Control	3.79903	39.6983
1_157	12	0	Control	3.8093	25.2273
1_157	12	0	Control	3.81065	25.8214
1_157	12	0	Control	3.78864	23.7738
1_157	12	0	Control	3.80133	48.0721
1_157	12	0	Control	3.78432	24.306
1_157	12	0	Control	3.80525	14.3125
1_157	12	0	Control	3.82685	27.8113
1_157	12	0	Control	3.84858	46.5184
1_157	12	0	Control	3.79067	25.1231
1_157	12	0	Control	3.79134	39.42
1_157	12	0	Control	3.86748	32.5358
1_157	12	0	Control	3.87882	32.4405
1_157	12	0	Control	3.89138	40.2336
1_157	12	0	Control	3.93214	39.723
1_157	12	0	Control	3.96536	25.6855
1_157	12	0	Control	3.98898	20.5271
1_157	12	0	Control	3.97899	37.8241
1_157	12	0	Control	3.97872	36.1891
1_157	12	0	Control	3.97723	36.8726
1_157	12	0	Control	3.97912	32.888
1_157	12	0	Control	3.98642	26.158
1_157	12	0	Control	3.98696	26.4614
1_157	12	0	Control	3.95995	15.9323
1_157	12	0	Control	3.98493	21.627
1_157	12	0	Control	4.0126	30.8947
1_157	12	0	Control	4.01787	35.7635
1_157	12	0	Control	4.00748	18.7256
1_157	12	0	Control	4.02921	25.0868
1_157	12	0	Control	4.02867	24.324
1_157	12	0	Control	4.00761	19.1319
1_157	12	0	Control	4.03529	23.5659
1_157	12	0	Control	4.03974	21.1446
1_157	12	0	Control	4.01342	37.0383
1_157	12	0	Control	4.0145	36.454
1_157	12	0	Control	4.11966	31.9331
1_157	12	0	Control	4.14865	36.7076
1_157	12	0	Control	4.10643	42.7696
1_157	12	0	Control	4.11786	26.6406
1_157	12	0	Control	4.11858	31.3221
1_157	12	0	Control	4.18492	32.8094
1_157	12	0	Control	4.23216	26.3022
1_157	12	0	Control	4.25952	22.7826
1_157	12	0	Control	4.25754	25.2924
1_157	12	0	Control	4.26816	24.9337
1_157	12	0	Control	4.27995	18.7511
1_157	12	0	Control	4.3002	23.04
1_157	12	0	Control	4.31721	17.6437
1_157	12	0	Control	4.30793	21.3161
1_157	12	0	Control	4.3532	27.0384
1_157	12	0	Control	4.35339	31.7127
1_157	12	0	Control	4.37463	17.0155
1_157	12	0	Control	4.37724	17.3137
1_157	12	0	Control	4.37607	27.3624
1_157	12	0	Control	4.34961	24.1442
1_157	12	0	Control	4.33773	20.9574
1_157	12	0	Control	4.34358	27.7784
1_157	12	0	Control	4.32171	25.56
1_157	12	0	Control	4.29228	24.5223
1_157	12	0	Control	4.24233	24.4906
1_157	12	0	Control	4.37175	28.4764
1_157	12	0	Control	4.37454	27.0216
1_157	12	0	Control	4.44312	19.7082
1_157	12	0	Control	4.46364	21.1032
1_157	12	0	Control	4.48538	22.436
1_157	12	0	Control	4.48888	25.6514
1_157	12	0	Control	4.4635	25.7917
1_157	12	0	Control	4.44893	29.6386
1_157	12	0	Control	4.47282	18.3917
1_157	12	0	Control	4.49158	20.25
1_157	12	0	Control	4.65737	29.43
1_157	12	0	Control	4.69247	30.8533
1_157	12	0	Control	4.69476	39.656
1_157	12	0	Control	4.69017	31.6545
1_157	12	0	Control	4.71609	18.9077
1_157	12	0	Control	4.73337	39.4791
1_157	12	0	Control	4.74336	19.9964
1_157	12	0	Control	4.7362	19.7765
1_157	12	0	Control	4.72446	38.9137
1_157	12	0	Control	4.70299	26.73
1_157	12	0	Control	4.67438	29.4906
1_157	12	0	Control	4.66439	27.2753
1_157	12	0	Control	4.68909	20.0964
1_157	12	0	Control	4.71082	24.1042
1_157	12	0	Control	4.72811	19.7266
1_157	12	0	Control	4.70502	24.3135
1_157	12	0	Control	4.68895	22.4165
1_157	12	0	Control	4.69705	49.1111
1_157	12	0	Control	4.72905	24.8767
1_157	12	0	Control	4.69395	38.6138
1_157	12	0	Control	4.80267	32.7778
1_157	12	0	Control	4.80133	28.7144
1_157	12	0	Control	4.80176	29.071
1_157	12	0	Control	4.81788	16.204
1_157	12	0	Control	4.80257	22.3664
1_157	12	0	Control	4.82463	21.8416
1_157	12	0	Control	4.84578	24.5038
1_157	12	0	Control	4.86899	23.5766
1_157	12	0	Control	4.89141	20.1632
1_157	12	0	Control	4.91706	30.9621
1_157	12	0	Control	4.94505	25.9225
1_157	12	0	Control	4.96593	14.9172
1_157	12	0	Control	4.99365	38.8867
1_157	12	0	Control	5.02443	21.612
1_157	12	0	Control	5.06827	20.2402
1_157	12	0	Control	5.08959	23.4028
1_157	12	0	Control	5.08644	24.1442
1_157	12	0	Control	5.03667	27.7574
1_157	12	0	Control	4.9959	28.809
1_157	12	0	Control	4.96845	28.5219
1_157	12	0	Control	4.97754	15.8441
1_157	12	0	Control	5.03001	30.6021
1_157	12	0	Control	5.03055	32.762
1_157	12	0	Control	5.00553	19.4433
1_157	12	0	Control	5.00517	21.9865
1_157	12	0	Control	5.13225	24.4906
1_157	12	0	Control	5.14647	42.1262
1_157	12	0	Control	5.13756	20.5326
1_157	12	0	Control	5.15727	19.47
1_157	12	0	Control	5.17455	18.3635
1_157	12	0	Control	5.19525	23.141
1_157	12	0	Control	5.21189	11.6097
1_157	12	0	Control	5.22819	18.7753
1_157	12	0	Control	5.2488	20.5326
1_157	12	0	Control	5.26797	18.3635
1_157	12	0	Control	5.28525	17.295
1_157	12	0	Control	5.30064	16.204
1_157	12	0	Control	5.32377	31.68
1_157	12	0	Control	5.35149	22.3925
1_157	12	0	Control	5.37237	17.7316
1_157	12	0	Control	5.39343	26.3194
1_157	12	0	Control	5.41665	19.8033
1_157	12	0	Control	5.43915	23.7627
1_157	12	0	Control	5.41413	33.1376
1_157	12	0	Control	5.43042	18.7235
1_157	12	0	Control	5.41071	18.7235
1_157	12	0	Control	5.40144	21.2674
1_157	12	0	Control	5.42808	31.3221
1_157	12	0	Control	5.43006	22.32
1_157	12	0	Control	5.40423	29.5222
1_157	12	0	Control	5.40135	18.3917
1_157	12	0	Control	5.42628	23.4
1_157	12	0	Control	5.27418	36.7271
1_157	12	0	Control	5.24411	22.0072
1_157	12	0	Control	5.20055	27.7574
1_157	12	0	Control	5.22891	29.8887
1_157	12	0	Control	5.28786	25.2411
1_157	12	0	Control	5.32503	37.4556
1_157	12	0	Control	5.34582	22.3229
1_157	12	0	Control	5.37075	28.44
1_157	12	0	Control	5.35572	24.84
1_157	12	0	Control	5.37237	21.9718
1_157	12	0	Control	5.39361	18.0324
1_157	12	0	Control	5.42331	36.6157
1_157	12	0	Control	5.43186	17.3399
1_157	12	0	Control	5.40594	34.5675
1_157	12	0	Control	5.4198	16.9238
1_157	12	0	Control	5.50467	28.4605
1_157	12	0	Control	5.5332	29.8822
1_157	12	0	Control	5.56398	31.4274
1_157	12	0	Control	5.59035	21.6
1_157	12	0	Control	5.61267	23.0512
1_157	12	0	Control	5.63985	32.042
1_157	12	0	Control	5.66973	27.0024
1_157	12	0	Control	5.69457	20.5232
1_157	12	0	Control	5.715	21.96
1_157	12	0	Control	5.74982	43.6328
1_157	12	0	Control	5.76991	21.6749
1_157	12	0	Control	5.72634	25.2026
1_157	12	0	Control	5.7482	18.7753
1_157	12	0	Control	5.50638	32.408
1_157	12	0	Control	5.53185	20.1632
1_157	12	0	Control	5.55633	29.1622
1_157	12	0	Control	5.5818	27.7223
1_157	12	0	Control	5.60799	24.4826
1_157	12	0	Control	5.5053	17.295
1_157	12	0	Control	5.52268	15.9419
1_157	12	0	Control	5.5944	35.64
1_157	12	0	Control	5.62833	32.76
1_157	12	0	Control	5.65497	22.3316
1_157	12	0	Control	5.67297	15.1884
1_157	12	0	Control	5.68791	13.6847
1_157	12	0	Control	5.7023	42.5547
1_157	12	0	Control	5.73993	31.3944
1_157	12	0	Control	5.7654	19.1105
1_157	12	0	Control	5.78565	22.3229
1_157	12	0	Control	5.76009	42.5044
1_157	12	0	Control	5.70636	24.1307
1_157	12	0	Control	5.72823	18.7511
1_157	12	0	Control	5.68098	29.52
1_157	12	0	Control	5.65128	30.6191
1_157	12	0	Control	5.62095	30.9621
1_157	12	0	Control	5.59359	25.96
1_157	12	0	Control	5.56803	25.5625
1_157	12	0	Control	5.65731	39.9859
1_157	12	0	Control	5.62581	20.1889
1_157	12	0	Control	5.61708	39.9616
1_157	12	0	Control	5.69943	36.7641
1_157	12	0	Control	5.74119	37.087
1_157	12	0	Control	5.7519	28.809
1_157	12	0	Control	5.74938	21.6
1_157	12	0	Control	5.72355	30.9684
1_157	12	0	Control	5.72634	29.5397
1_157	12	0	Control	5.83578	41.04
1_157	12	0	Control	5.87817	38.5259
1_157	12	0	Control	5.90652	16.236
1_157	12	0	Control	5.92569	19.98
1_157	12	0	Control	5.9265	19.44
1_157	12	0	Control	5.94297	15.6972
1_157	12	0	Control	5.96295	23.2764
1_157	12	0	Control	5.95809	39.42
1_157	12	0	Control	5.99724	38.8837
1_157	12	0	Control	6.03693	36.1961
1_157	12	0	Control	6.02937	16.8182
1_157	12	0	Control	6.04908	18.4866
1_157	12	0	Control	6.07338	34.6653
1_157	12	0	Control	6.07554	29.18
1_157	12	0	Control	6.08688	24.8459
1_157	12	0	Control	6.10686	31.3247
1_157	12	0	Control	6.1155	30.2834
1_157	12	0	Control	6.1182	17.28
1_157	12	0	Control	6.09174	37.8154
1_157	12	0	Control	5.82741	27.54
1_157	12	0	Control	5.86089	24.515
1_157	12	0	Control	5.89194	31.3247
1_157	12	0	Control	6.17355	22.1466
1_157	12	0	Control	6.1992	33.5284
1_157	12	0	Control	6.21801	25.2103
1_157	12	0	Control	6.24555	31.682
1_157	12	0	Control	6.23529	39.2549
1_157	12	0	Control	6.22359	20.1729
1_157	12	0	Control	6.25131	33.5496
1_157	12	0	Control	6.30504	37.8274
1_157	12	0	Control	6.30512	16.9812
1_157	12	0	Control	6.32592	23.4995
1_157	12	0	Control	6.26787	21.24
1_157	12	0	Control	6.28839	18.0036
1_157	12	0	Control	6.30648	19.08
1_157	12	0	Control	6.32781	20.2402
1_157	12	0	Control	6.35076	21.3161
1_157	12	0	Control	6.36993	19.0834
1_157	12	0	Control	6.37147	19.6027
1_157	12	0	Control	6.33708	26.3416
1_157	12	0	Control	6.33825	35.729
1_157	12	0	Control	6.32997	20.1729
1_157	12	0	Control	6.37596	26.2825
1_157	12	0	Control	6.21891	19.44
1_157	12	0	Control	6.25005	41.7988
1_157	12	0	Control	6.3315	41.0542
1_157	12	0	Control	6.41312	26.6789
1_157	12	0	Control	6.41403	38.2024
1_157	12	0	Control	6.43707	20.5232
1_157	12	0	Control	6.43059	30.2743
1_157	12	0	Control	6.40024	28.8225
1_157	12	0	Control	6.43239	36.0162
1_157	12	0	Control	6.45021	19.8131
1_157	12	0	Control	6.42104	34.031
1_157	12	0	Control	6.46623	35.6473
1_157	12	0	Control	6.45453	17.6547
1_157	12	0	Control	6.47397	22.0072
1_157	12	0	Control	6.47865	23.7845
1_157	12	0	Control	6.47649	21.603
1_157	12	0	Control	6.43608	20.1632
1_157	12	0	Control	6.44616	36.045
1_157	12	0	Control	6.4503	29.18
1_157	12	0	Control	6.54166	24.6094
1_157	12	0	Control	6.56874	29.5397
1_157	12	0	Control	6.59583	23.7709
1_157	12	0	Control	6.61977	25.2642
1_157	12	0	Control	6.64515	26.3194
1_157	12	0	Control	6.67071	22.3229
1_157	12	0	Control	6.70104	35.1051
1_157	12	0	Control	6.73155	25.2231
1_157	12	0	Control	6.75756	29.1689
1_157	12	0	Control	6.79266	38.9616
1_157	12	0	Control	6.82929	30.6085
1_157	12	0	Control	6.78861	47.5868
1_157	12	0	Control	6.73992	50.0866
1_157	12	0	Control	6.69393	40.6943
1_157	12	0	Control	6.65163	39.4771
1_157	12	0	Control	6.60663	52.9396
1_157	12	0	Control	6.55524	50.0866
1_157	12	0	Control	6.59259	23.7845
1_157	12	0	Control	6.6186	27.72
1_157	12	0	Control	6.60213	12.6462
1_157	12	0	Control	6.60708	24.1442
1_157	12	0	Control	6.66234	18
1_157	12	0	Control	6.68295	20.9914
1_157	12	0	Control	6.70581	24.4826
1_157	12	0	Control	6.73074	23.0428
1_157	12	0	Control	6.75225	21.2522
1_157	12	0	Control	6.77259	18.8442
1_157	12	0	Control	6.88996	18.0898
1_157	12	0	Control	6.90732	15.4967
1_157	12	0	Control	6.91344	19.0834
1_157	12	0	Control	6.89103	26.64
1_157	12	0	Control	6.93513	23.0428
1_157	12	0	Control	6.96087	25.9425
1_157	12	0	Control	6.99021	31.6984
1_157	12	0	Control	7.02063	27.741
1_157	12	0	Control	7.04655	23.4249
1_157	12	0	Control	7.08497	49.2977
1_157	12	0	Control	7.12197	26.479
1_157	12	0	Control	7.14798	21.627
1_157	12	0	Control	7.14592	29.0241
1_157	12	0	Control	7.17291	25.6511
1_157	12	0	Control	7.11855	24.8635
1_157	12	0	Control	7.09353	23.4691
1_157	12	0	Control	7.06897	25.8649
1_157	12	0	Control	7.04313	25.2
1_157	12	0	Control	7.01694	27.3813
1_157	12	0	Control	6.99282	22.4243
1_157	12	0	Control	6.97311	17.0155
1_157	12	0	Control	6.95385	22.6914
1_157	12	0	Control	6.93468	16.216
1_157	12	0	Control	6.91677	18.7235
1_157	12	0	Control	6.89517	24.1629
1_157	12	0	Control	6.91443	20.5232
1_157	12	0	Control	7.13511	32.1127
1_157	12	0	Control	7.16517	24.1442
1_157	12	0	Control	7.16121	28.163
1_157	12	0	Control	7.13214	28.836
1_157	12	0	Control	7.10253	29.6274
1_157	12	0	Control	7.05843	21.2888
1_157	12	0	Control	7.08147	24.1227
1_157	12	0	Control	7.10649	24.5751
1_157	12	0	Control	7.03422	27.3624
1_157	12	0	Control	6.95565	26.2825
1_157	12	0	Control	7.00047	40.3987
1_157	12	0	Control	7.10379	31.0353
1_157	12	0	Control	7.10999	34.2927
1_157	12	0	Control	7.26687	29.958
1_157	12	0	Control	7.2963	28.8202
1_157	12	0	Control	7.32555	25.2231
1_157	12	0	Control	7.34877	20.8831
1_157	12	0	Control	7.37415	25.2411
1_157	12	0	Control	7.3989	24.48
1_157	12	0	Control	7.42419	25.93
1_157	12	0	Control	7.46145	47.5323
1_157	12	0	Control	7.53129	21.9718
1_157	12	0	Control	7.51868	13.0398
1_157	12	0	Control	7.53382	18.448
1_157	12	0	Control	7.49295	39.2994
1_157	12	0	Control	7.46019	23.4249
1_157	12	0	Control	7.43661	23.7709
1_157	12	0	Control	7.42193	27.6451
1_157	12	0	Control	7.39836	21.2431
1_157	12	0	Control	7.37775	22.68
1_157	12	0	Control	7.35165	28.8
1_157	12	0	Control	7.26003	35.6564
1_157	12	0	Control	7.29171	27.7293
1_157	12	0	Control	7.31825	25.2411
1_157	12	0	Control	7.34742	31.6882
1_157	12	0	Control	7.37937	32.45
1_157	12	0	Control	7.41906	45.4114
1_157	12	0	Control	7.45749	34.2303
1_157	12	0	Control	7.48854	30.9788
1_157	12	0	Control	7.51743	23.4443
1_157	12	0	Control	7.52076	26.3022
1_157	12	0	Control	7.49061	32.45
1_157	12	0	Control	7.60005	25.5701
1_157	12	0	Control	7.62435	25.5625
1_157	12	0	Control	7.64865	23.4028
1_157	12	0	Control	7.66233	21.7077
1_157	12	0	Control	7.67627	13.4411
1_157	12	0	Control	7.59544	24.7433
1_157	12	0	Control	7.59177	24.2165
1_157	12	0	Control	7.83451	40.5907
1_157	12	0	Control	7.86464	19.2961
1_157	12	0	Control	7.87599	27.804
1_157	12	0	Control	7.87158	28.0892
1_157	12	0	Control	7.87941	20.5705
1_157	12	0	Control	7.94942	29.9861
1_157	12	0	Control	7.97805	23.6232
1_157	12	0	Control	7.99893	31.7127
1_157	12	0	Control	8.00001	18.7235
1_157	12	0	Control	8.02088	23.8036
1_157	12	0	Control	7.96671	43.9731
1_157	12	0	Control	8.00199	24.8504
1_157	12	0	Control	8.02917	26.3022
1_157	12	0	Control	8.06787	46.4414
1_157	12	0	Control	8.09946	15.1243
1_157	12	0	Control	8.11728	16.2
1_157	12	0	Control	8.14744	43.6551
1_157	12	0	Control	8.14554	42.5349
1_157	12	0	Control	8.19369	49.7009
1_157	12	0	Control	8.19036	43.6803
1_157	12	0	Control	8.20315	41.1409
1_157	12	0	Control	8.23419	21.7077
1_157	12	0	Control	8.21314	20.5988
1_157	12	0	Control	8.19261	20.5232
1_157	12	0	Control	8.17119	20.88
1_157	12	0	Control	8.15121	16.56
1_157	12	0	Control	8.13033	25.5828
1_157	12	0	Control	8.10685	21.3161
1_157	12	0	Control	8.11107	45.3729
1_157	12	0	Control	8.06796	45.023
1_157	12	0	Control	8.07894	34.829
1_157	12	0	Control	8.10864	22.7257
1_157	12	0	Control	8.02845	30.24
1_157	12	0	Control	7.99965	23.4111
1_157	12	0	Control	7.97544	24.2165
1_157	12	0	Control	7.96302	53.4548
1_157	12	0	Control	7.94961	26.0098
1_157	12	0	Control	7.92388	23.2193
1_157	12	0	Control	7.93413	28.5855
1_157	12	0	Control	7.93305	29.6274
1_157	12	0	Control	8.31501	46.2498
1_157	12	0	Control	8.34633	16.9353
1_157	12	0	Control	8.36676	22.7257
1_157	12	0	Control	8.38979	19.2961
1_157	12	0	Control	8.40951	16.9238
1_157	12	0	Control	8.42724	16.216
1_157	12	0	Control	8.44659	21.9865
1_157	12	0	Control	8.46432	21.2888
1_157	12	0	Control	8.48969	24.5223
1_157	12	0	Control	8.50923	17.6437
1_157	12	0	Control	8.5519	25.4558
1_157	12	0	Control	8.54362	18.9471
1_157	12	0	Control	8.56285	18.3565
1_157	12	0	Control	8.54451	35.2818
1_157	12	0	Control	8.54361	20.5484
1_157	12	0	Control	8.56368	16.9238
1_157	12	0	Control	8.51615	34.389
1_157	12	0	Control	8.50752	40.7198
1_157	12	0	Control	8.47341	29.2399
1_157	12	0	Control	8.4393	36.0018
1_157	12	0	Control	8.40879	23.0428
1_157	12	0	Control	8.38683	22.3461
1_157	12	0	Control	8.39664	47.8922
1_157	12	0	Control	8.35605	39.6589
1_157	12	0	Control	8.31609	40.7373
1_157	12	0	Control	8.28369	21.3161
1_157	12	0	Control	8.28819	42.1753
1_157	12	0	Control	8.65404	31.3717
1_157	12	0	Control	8.67582	12.2876
1_157	12	0	Control	8.69085	21.2431
1_157	12	0	Control	8.71767	29.5397
1_157	12	0	Control	8.74233	20.6334
1_157	12	0	Control	8.75907	12.965
1_157	12	0	Control	8.77707	24.12
1_157	12	0	Control	8.8011	25.2026
1_157	12	0	Control	8.82675	24.1307
1_157	12	0	Control	8.85384	29.18
1_157	12	0	Control	8.87824	18.0898
1_157	12	0	Control	8.89784	20.7211
1_157	12	0	Control	8.91954	22.3316
1_157	12	0	Control	8.63884	27.4758
1_157	12	0	Control	8.66466	24.5038
1_157	12	0	Control	8.68995	25.93
1_157	12	0	Control	8.71407	20.1729
1_157	12	0	Control	8.73477	19.47
1_157	12	0	Control	8.75889	27.72
1_157	12	0	Control	8.78643	25.5828
1_157	12	0	Control	8.80632	16.216
1_157	12	0	Control	8.83233	35.2818
1_157	12	0	Control	8.86221	22.68
1_157	12	0	Control	8.88003	16.2
1_157	12	0	Control	8.90739	38.5469
1_157	12	0	Control	8.92744	12.4967
1_157	12	0	Control	8.92764	14.8301
1_157	12	0	Control	8.99262	34.5769
1_157	12	0	Control	9.02232	22.7378
1_157	12	0	Control	9.04581	25.403
1_157	12	0	Control	9.07119	24.306
1_157	12	0	Control	9.09981	32.2285
1_157	12	0	Control	9.12492	16.3434
1_157	12	0	Control	9.13221	36.1961
1_157	12	0	Control	9.17568	29.2399
1_157	12	0	Control	9.21024	35.7054
1_157	12	0	Control	9.22266	22.9103
1_157	12	0	Control	9.24102	24.9337
1_157	12	0	Control	9.26694	25.126
1_157	12	0	Control	9.27045	20.0456
1_157	12	0	Control	9.2637	40.482
1_157	12	0	Control	9.25803	21.0669
1_157	12	0	Control	9.21213	26.7286
1_157	12	0	Control	9.0018	42.1511
1_157	12	0	Control	9.02016	30.3603
1_157	12	0	Control	9.01341	26.5095
1_157	12	0	Control	9.00072	28.163
1_157	12	0	Control	9.33039	24.3
1_157	12	0	Control	9.3582	31.6948
1_157	12	0	Control	9.38871	29.7049
1_157	12	0	Control	9.42732	23.7661
1_157	12	0	Control	9.44973	18.9308
1_157	12	0	Control	9.46863	19.023
1_157	12	0	Control	9.48942	19.4475
1_157	12	0	Control	9.51399	31.8646
1_157	12	0	Control	9.54612	30.2448
1_157	12	0	Control	9.57231	19.9873
1_157	12	0	Control	9.59715	27.54
1_157	12	0	Control	9.59742	31.3944
1_157	12	0	Control	9.54612	32.4
1_157	12	0	Control	9.57285	21.0669
1_157	12	0	Control	9.51426	31.3619
1_157	12	0	Control	9.55098	28.2095
1_157	12	0	Control	9.51993	31.8783
1_157	12	0	Control	9.44055	17.8282
1_157	12	0	Control	9.41652	23.7661
1_157	12	0	Control	9.37953	34.0371
1_157	12	0	Control	9.34362	38.895
1_157	12	0	Control	9.67302	26.3717
1_157	12	0	Control	9.70137	29.2299
1_157	12	0	Control	9.73026	24.9337
1_157	12	0	Control	9.75807	29.7784
1_157	12	0	Control	9.78318	21.7077
1_157	12	0	Control	9.8037	16.236
1_157	12	0	Control	9.83232	43.2135
1_157	12	0	Control	9.86553	22.14
1_157	12	0	Control	9.88443	15.9917
1_157	12	0	Control	9.90225	17.8527
1_157	12	0	Control	9.90711	22.1466
1_157	12	0	Control	9.92844	21.6607
1_157	12	0	Control	9.9522	22.8401
1_157	12	0	Control	9.9765	26.0602
1_157	12	0	Control	9.95652	35.7421
1_157	12	0	Control	9.95436	33.4974
1_157	12	0	Control	9.82611	38.3438
1_157	12	0	Control	9.82611	41.5835
1_157	12	0	Control	9.72648	19.5074
1_157	12	0	Control	9.75105	22.2451
1_157	12	0	Control	9.70299	26.5974
1_157	12	0	Control	10.0208	28.1008
1_157	12	0	Control	10.0504	29.5551
1_157	12	0	Control	10.0775	22.7057
1_157	12	0	Control	10.095	17.2837
1_157	12	0	Control	10.1118	15.1371
1_157	12	0	Control	10.1379	37.0817
1_157	12	0	Control	10.1715	27.741
1_157	12	0	Control	10.2039	36.3671
1_157	12	0	Control	10.2382	33.1689
1_157	12	0	Control	10.2699	29.5989
1_157	12	0	Control	10.2577	31.8106
1_157	12	0	Control	10.2794	12.2612
1_157	12	0	Control	10.2947	12.6206
1_157	12	0	Control	10.2932	29.3394
1_157	12	0	Control	10.2604	36.1796
1_157	12	0	Control	10.2284	28.1929
1_157	12	0	Control	10.2002	26.8363
1_157	12	0	Control	10.1699	37.6884
1_157	12	0	Control	10.0291	18.3635
1_157	12	0	Control	10.048	15.48
1_157	12	0	Control	10.0628	15.5176
1_157	12	0	Control	10.0769	15.1371
1_157	12	0	Control	10.0884	11.5705
1_157	12	0	Control	10.1074	26.3416
1_157	12	0	Control	10.1311	21.96
1_157	12	0	Control	10.1496	7.5686
1_157	12	0	Control	10.1595	12.2612
1_157	12	0	Control	10.1731	14.8301
1_157	12	0	Control	10.1929	20.8831
1_157	12	0	Control	10.2155	22.32
1_157	12	0	Control	10.2378	23.2667
1_157	12	0	Control	10.2607	24.1307
1_157	12	0	Control	10.2797	15.1371
1_157	12	0	Control	10.2941	15.8441
1_157	12	0	Control	10.3089	13.0049
1_157	12	0	Control	10.3044	25.5828
1_157	12	0	Control	10.3132	34.829
1_157	12	0	Control	10.3142	31.8453
1_157	12	0	Control	10.3766	22.6829
1_157	12	0	Control	10.4001	22.7057
1_157	12	0	Control	10.4302	34.4718
1_157	12	0	Control	10.4589	23.0428
1_157	12	0	Control	10.4794	27.3695
1_157	12	0	Control	10.5072	28.4491
1_157	12	0	Control	10.538	31.7536
1_157	12	0	Control	10.5749	39.6065
1_157	12	0	Control	10.6075	23.7627
1_157	12	0	Control	10.6337	27
1_157	12	0	Control	10.6465	39.7046
1_157	12	0	Control	10.6152	24.1871
1_157	12	0	Control	10.5919	19.0936
1_157	12	0	Control	10.5558	54.7449
1_157	12	0	Control	10.39	35.1051
1_157	12	0	Control	10.4105	34.2681
1_157	12	0	Control	10.4431	29.8995
1_157	12	0	Control	10.4661	13.6989
1_157	12	0	Control	10.4828	19.0834
1_157	12	0	Control	10.5115	24.2165
1_157	12	0	Control	10.5252	19.0936
1_157	12	0	Control	10.5397	31.3386
1_157	12	0	Control	10.5677	26.28
1_157	12	0	Control	10.5963	23.085
1_157	12	0	Control	10.6233	31.7536
1_157	12	0	Control	10.655	30.2593
1_157	12	0	Control	10.7314	30.2593
1_157	12	0	Control	10.7584	26.0602
1_157	12	0	Control	10.7819	19.5232
1_157	12	0	Control	10.7994	15.48
1_157	12	0	Control	10.8206	27.741
1_157	12	0	Control	10.8422	14.76
1_157	12	0	Control	10.8577	15.48
1_157	12	0	Control	10.8763	22.1041
1_157	12	0	Control	10.9238	28.4969
1_157	12	0	Control	10.932	37.8017
1_157	12	0	Control	10.9346	34.9367
1_157	12	0	Control	10.9626	20.16
1_157	12	0	Control	10.9845	22.3461
1_157	12	0	Control	10.942	19.6027
1_157	12	0	Control	10.9216	21.2674
1_157	12	0	Control	10.9018	19.6027
1_157	12	0	Control	10.9205	38.723
1_157	12	0	Control	10.9413	20.1889
1_157	12	0	Control	10.9558	16.204
1_157	12	0	Control	10.9694	11.5425
1_157	12	0	Control	10.9827	16.5639
1_157	12	0	Control	10.9408	15.4842
1_157	12	0	Control	10.9535	10.4462
1_157	12	0	Control	10.9688	19.0834
1_157	12	0	Control	10.9299	33.5284
1_157	12	0	Control	10.9156	36.36
1_157	12	0	Control	10.8968	34.2303
1_157	12	0	Control	10.7293	28.163
1_157	12	0	Control	10.725	29.9147
1_157	12	0	Control	10.7409	22.7513
1_157	12	0	Control	10.7434	27.9528
1_157	12	0	Control	10.7709	26.6619
1_157	12	0	Control	11.0636	29.4431
1_157	12	0	Control	11.102	47.326
1_157	12	0	Control	11.1406	30.9621
1_157	12	0	Control	11.1694	26.64
1_157	12	0	Control	11.1947	22.7057
1_157	12	0	Control	11.2229	24.5223
1_157	12	0	Control	11.2449	18.7338
1_157	12	0	Control	11.2645	19.0936
1_157	12	0	Control	11.2868	20.5705
1_157	12	0	Control	11.3086	18.8442
1_157	12	0	Control	11.2869	23.4691
1_157	12	0	Control	11.3296	22.3229
1_157	12	0	Control	11.0364	23.3196
1_157	12	0	Control	11.0586	21.1299
1_157	12	0	Control	11.0806	23.6232
1_157	12	0	Control	11.1023	18.9402
1_157	12	0	Control	11.1217	22.5309
1_157	12	0	Control	11.144	22.7513
1_157	12	0	Control	11.1668	22.3925
1_157	12	0	Control	11.1889	20.3169
1_157	12	0	Control	11.2118	26.0795
1_157	12	0	Control	11.237	25.2642
1_157	12	0	Control	11.2757	53.2909
1_157	12	0	Control	11.3117	20.5484
1_157	12	0	Control	11.3955	26.2899
1_157	12	0	Control	11.4289	39.6262
1_157	12	0	Control	11.462	25.4558
1_157	12	0	Control	11.4854	19.08
1_157	12	0	Control	11.5019	13.3249
1_157	12	0	Control	11.5169	14.7644
1_157	12	0	Control	11.5366	25.5625
1_157	12	0	Control	11.5595	19.4533
1_157	12	0	Control	11.5798	19.4533
1_157	12	0	Control	11.6023	23.0428
1_157	12	0	Control	11.6249	22.6914
1_157	12	0	Control	11.6473	20.52
1_157	12	0	Control	11.3694	24.8635
1_157	12	0	Control	11.3908	19.47
1_157	12	0	Control	11.4152	26.6424
1_157	12	0	Control	11.4413	24.8635
1_157	12	0	Control	11.4656	24.5038
1_157	12	0	Control	11.4895	25.2231
1_157	12	0	Control	11.5147	27.0096
1_157	12	0	Control	11.539	21.603
1_157	12	0	Control	11.5758	15.9053
1_157	12	0	Control	11.5873	30.3768
1_157	12	0	Control	11.5607	20.1889
1_157	12	0	Control	11.7473	26.3022
1_157	12	0	Control	11.7806	39.3455
1_157	12	0	Control	11.8131	25.6839
1_157	12	0	Control	11.8365	19.47
1_157	12	0	Control	11.7601	23.76
1_157	12	0	Control	11.7832	22.0072
1_157	12	0	Control	11.8057	22.6914
1_157	12	0	Control	11.8314	28.1008
1_157	12	0	Control	11.8544	15.8441
1_157	12	0	Control	11.8719	18.36
1_157	12	0	Control	11.8903	16.216
1_157	12	0	Control	11.9058	14.4045
1_157	12	0	Control	11.9233	21.2888
1_157	12	0	Control	11.9485	27.3979
1_157	12	0	Control	11.9725	18.72
1_157	12	0	Control	11.9922	19.8
1_157	12	0	Control	12.0133	20.9079
1_157	12	0	Control	11.7197	24.4826
1_157	12	0	Control	11.7439	17.3137
1_157	12	0	Control	11.7729	38.52
1_157	12	0	Control	11.7926	25.6233
1_157	12	0	Control	11.8041	27.0024
1_157	12	0	Control	11.8331	29.88
1_157	12	0	Control	11.8582	21.2674
1_157	12	0	Control	11.8413	26.2899
1_157	12	0	Control	11.8669	25.2103
1_157	12	0	Control	11.8909	42.9623
1_157	12	0	Control	11.9331	39.2813
1_157	12	0	Control	11.8912	22.4243
1_157	12	0	Control	11.9128	22.3229
1_157	12	0	Control	11.939	28.8562
1_157	12	0	Control	12.0833	17.295
1_157	12	0	Control	12.0911	22.6829
1_157	12	0	Control	12.1129	20.8831
1_157	12	0	Control	12.136	24.4906
1_157	12	0	Control	12.1583	18.0575
1_157	12	0	Control	12.1809	28.836
1_157	12	0	Control	12.2092	25.5828
1_157	12	0	Control	12.2305	16.9353
1_157	12	0	Control	12.2503	16.5639
1_157	12	0	Control	12.2779	41.5266
1_157	12	0	Control	12.3155	32.408
1_157	12	0	Control	12.3386	16.56
1_157	12	0	Control	12.3564	19.1343
1_157	12	0	Control	12.3072	26.7007
1_157	12	0	Control	12.3329	20.1729
1_157	12	0	Control	12.3522	17.295
1_157	12	0	Control	12.0712	20.1729
1_157	12	0	Control	12.0946	26.1688
1_157	12	0	Control	12.0966	25.6839
1_157	12	0	Control	12.1183	16.5952
1_157	12	0	Control	12.1334	22.32
1_157	12	0	Control	12.1528	19.08
1_157	12	0	Control	12.4449	17.0573
1_157	12	0	Control	12.4604	14.4
1_157	12	0	Control	12.4784	16.92
1_157	12	0	Control	12.4961	18.36
1_157	12	0	Control	12.5157	19.0834
1_157	12	0	Control	12.538	24.8635
1_157	12	0	Control	12.5619	24.2165
1_157	12	0	Control	12.5834	18.2289
1_157	12	0	Control	12.6455	42.8581
1_157	12	0	Control	12.6608	24.3366
1_157	12	0	Control	12.6842	21.2888
1_157	12	0	Control	12.431	19.8294
1_157	12	0	Control	12.4512	18.8889
1_157	12	0	Control	12.4786	14.4942
1_157	12	0	Control	12.4984	24.4906
1_157	12	0	Control	12.5228	26.3194
1_157	12	0	Control	12.5459	21.2431
1_157	12	0	Control	12.5328	47.9287
1_157	12	0	Control	12.5767	38.656
1_157	12	0	Control	12.5677	19.5232
1_157	12	0	Control	12.588	20.16
1_157	12	0	Control	12.6197	40.3457
1_157	12	0	Control	12.604	17.8736
1_157	12	0	Control	12.6269	27.7574
1_157	12	0	Control	12.5782	33.4819
1_157	12	0	Control	12.5833	41.4016
1_157	12	0	Control	12.6214	35.6418
1_157	12	0	Control	12.6571	33.1513
1_157	12	0	Control	12.6826	17.64
1_157	12	0	Control	12.7013	18.4866
1_157	12	0	Control	12.7016	38.8817
1_157	12	0	Control	12.6622	27.0096
1_157	12	0	Control	12.6975	39.2994
1_157	12	0	Control	12.6651	37.1237
1_157	12	0	Control	12.7694	20.5326
1_157	12	0	Control	12.7841	50.0452
1_157	12	0	Control	12.8291	38.9865
1_157	12	0	Control	12.8154	18
1_157	12	0	Control	12.8332	18.0144
1_157	12	0	Control	12.8587	32.6411
1_157	12	0	Control	12.8917	30.2593
1_157	12	0	Control	12.9295	38.9067
1_157	12	0	Control	12.9119	35.6418
1_157	12	0	Control	12.8787	30.2593
1_157	12	0	Control	12.9383	14.5611
1_157	12	0	Control	12.9516	11.88
1_157	12	0	Control	12.9641	32.0582
1_157	12	0	Control	13.026	29.8995
1_157	12	0	Control	12.7909	25.2924
1_157	12	0	Control	12.8128	19.5232
1_157	12	0	Control	12.8321	19.0936
1_157	12	0	Control	12.8848	37.4556
1_157	12	0	Control	12.913	18.3917
1_157	12	0	Control	12.9318	16.6575
1_157	12	0	Control	13.0274	20.9079
1_157	12	0	Control	13.0195	15.84
1_157	12	0	Control	13.0289	25.56
1_157	12	0	Control	13.0547	16.5952
1_157	12	0	Control	13.1284	32.7679
1_157	12	0	Control	13.1675	42.8415
1_157	12	0	Control	13.1565	37.0817
1_157	12	0	Control	13.1874	25.5701
1_157	12	0	Control	13.2156	29.5989
1_157	12	0	Control	13.1458	43.224
1_157	12	0	Control	13.1899	45.8912
1_157	12	0	Control	13.1312	29.1689
1_157	12	0	Control	13.239	39.6016
1_157	12	0	Control	13.2323	34.217
1_157	12	0	Control	13.3817	21.7465
1_157	12	0	Control	13.4054	24.3872
1_157	12	0	Control	13.383	31.0728
1_157	12	0	Control	13.4079	17.28
1_157	12	0	Control	13.4254	15.5843
1_157	12	0	Control	13.4091	22.3316
1_157	12	0	Control	13.3875	22.4618
1_157	12	0	Control	13.3652	18.7753
1_157	12	0	Control	13.3421	24.8426
1_157	12	0	Control	13.3645	19.08
1_157	12	0	Control	13.3839	23.8933
1_157	12	0	Control	13.4089	26.4005
1_157	12	0	Control	13.322	25.2924
1_157	12	0	Control	13.2874	14.4404
1_157	12	0	Control	13.3017	13.3249
1_157	12	0	Control	13.3532	26.7274
1_157	12	0	Control	13.4849	28.1569
1_157	12	0	Control	13.5118	27.3233
1_157	12	0	Control	13.5167	27.0291
1_157	12	0	Control	13.4877	23.0196
1_157	12	0	Control	13.4851	31.37
1_157	12	0	Control	13.4571	26.673
1_157	12	0	Control	13.4766	24.9479
1_157	12	0	Control	13.5004	32.0718
1_157	12	0	Control	13.5464	40.4042
1_157	12	0	Control	13.5862	23.361
1_157	12	0	Control	13.6113	20.6046
1_157	12	0	Control	13.6313	17.4217
1_157	12	0	Control	13.6508	18.6096
1_157	12	0	Control	13.6783	24.5775
1_157	12	0	Control	13.7486	25.7367
1_157	12	0	Control	13.7481	31.2824
1_157	12	0	Control	13.7414	14.6554
1_157	12	0	Control	13.725	19.0426
1_157	12	0	Control	13.7021	24.5616
1_157	12	0	Control	13.7353	26.1446
1_157	12	0	Control	13.7693	26.1596
1_157	12	0	Control	13.6801	19.4378
1_157	12	0	Control	13.8353	22.7826
1_157	12	0	Control	13.8599	24.9337
1_157	12	0	Control	13.8752	38.4037
1_157	12	0	Control	13.9055	25.0064
1_157	12	0	Control	13.8873	25.3257
1_157	12	0	Control	13.9151	30.96
1_157	12	0	Control	13.8959	14.9736
1_157	12	0	Control	13.9128	19.4433
1_157	12	0	Control	13.9323	17.3137
1_157	12	0	Control	13.9418	22.3925
1_157	12	0	Control	13.9632	19.8
1_157	12	0	Control	13.9649	39.2994
1_157	12	0	Control	13.9382	14.3323
1_157	12	0	Control	13.9245	14.7995
1_157	12	0	Control	14.0113	34.9274
1_157	12	0	Control	14.018	28.8202
1_157	12	0	Control	13.9954	19.4433
1_157	12	0	Control	14.0428	26.6424
1_157	12	0	Control	14.0691	26.3022
1_157	12	0	Control	14.0945	23.7709
1_157	12	0	Control	14.1191	23.8933
1_157	12	0	Control	14.116	19.8294
1_157	12	0	Control	14.0969	17.6547
1_157	12	0	Control	14.0787	20.2754
1_157	12	0	Control	14.0917	26.1118
1_157	12	0	Control	14.0587	21.2674
1_157	12	0	Control	14.181	25.5701
1_157	12	0	Control	14.2041	19.9597
1_157	12	0	Control	14.1933	28.5514
1_157	12	0	Control	14.153	16.9544
1_157	12	0	Control	14.1697	18.1291
1_157	12	0	Control	14.1765	18.9983
1_157	12	0	Control	14.2015	32.1389
1_157	12	0	Control	14.1614	26.6327
1_157	12	0	Control	14.1845	19.2457
1_157	12	0	Control	14.1995	20.88
1_157	12	0	Control	14.2194	16.9238
1_157	12	0	Control	14.174	24.7982
1_157	12	0	Control	14.1526	23.8281
1_157	12	0	Control	14.1962	20.9574
1_157	12	0	Control	14.1713	13.7556
1_157	12	0	Control	14.1832	10.5388
1_157	12	0	Control	14.2574	37.8069
1_157	12	0	Control	14.2426	20.16
1_157	12	0	Control	14.2642	23.6753
1_157	12	0	Control	14.2968	22.68
1_157	12	0	Control	14.25	36.045
1_157	12	0	Control	14.3882	38.2431
1_157	12	0	Control	14.385	19.8816
1_157	12	0	Control	14.4017	17.673
1_157	12	0	Control	14.3886	21.7077
1_157	12	0	Control	14.4094	18.0144
1_157	12	0	Control	14.4335	19.0936
1_157	12	0	Control	14.4207	26.0422
1_157	12	0	Control	14.5117	19.5232
1_157	12	0	Control	14.53	20.9574
1_157	12	0	Control	14.5344	21.7465
1_157	12	0	Control	14.5552	16.9353
1_157	12	0	Control	14.5615	23.2193
1_157	12	0	Control	14.5721	16.8086
1_157	12	0	Control	14.541	30.6191
1_157	12	0	Control	14.5647	16.9544
1_157	12	0	Control	14.5846	19.7082
1_157	12	0	Control	14.603	18
1_157	12	0	Control	14.5678	20.52
1_157	12	0	Control	14.6957	18.0036
1_157	12	0	Control	14.7145	18.1291
1_157	12	0	Control	14.7333	20.4314
1_157	12	0	Control	14.7516	16.7003
1_157	12	0	Control	14.7714	24.9337
1_157	12	0	Control	14.7975	27.4191
1_157	12	0	Control	14.8022	22.6829
1_157	12	0	Control	14.8102	29.5748
1_157	12	0	Control	14.7849	31.3221
1_157	12	0	Control	14.809	25.5625
1_157	12	0	Control	14.8633	26.64
1_157	12	0	Control	14.8851	16.2
1_157	12	0	Control	14.9029	17.3137
1_157	12	0	Control	14.9071	18.7235
1_157	12	0	Control	14.9213	19.5232
1_157	12	0	Control	14.8685	19.8033
1_157	12	0	Control	14.8872	17.6437
1_157	12	0	Control	14.9181	40.7055
1_157	12	0	Control	14.8963	18.7235
1_157	12	0	Control	14.9535	29.8995
1_157	12	0	Control	14.9825	23.085
1_157	12	0	Control	14.9518	23.7627
1_157	12	0	Control	14.9789	30.96
1_157	12	0	Control	14.973	18.7753
1_157	12	0	Control	14.9932	21.2888
1_157	12	0	Control	15.0851	34.9867
1_157	12	0	Control	15.0871	16.92
1_157	12	0	Control	15.1035	17.2837
1_157	12	0	Control	15.122	22.3316
1_157	12	0	Control	15.1329	25.2
1_157	12	0	Control	15.1101	18.0144
1_157	12	0	Control	15.1244	36.3618
1_157	12	0	Control	15.0976	20.52
1_157	12	0	Control	15.075	23.4
1_157	12	0	Control	15.0578	18.8063
1_157	12	0	Control	15.1519	27.741
1_157	12	0	Control	15.1393	15.5843
1_157	12	0	Control	15.2499	24.8817
1_157	12	0	Control	15.2751	25.5701
1_157	12	0	Control	15.2986	20.2402
1_157	12	0	Control	15.3186	19.8
1_157	12	0	Control	15.3383	19.1105
1_157	12	0	Control	15.3571	20.6742
1_157	12	0	Control	15.2257	32.0723
1_157	12	0	Control	15.2566	27.0863
1_157	12	0	Control	15.2642	33.48
1_157	12	0	Control	15.2882	16.204
1_157	12	0	Control	15.3041	15.5176
1_157	12	0	Control	15.3772	17.7316
1_157	12	0	Control	15.3975	20.8831
1_157	12	0	Control	15.3377	13.6847
1_157	12	0	Control	15.3528	14.7776
1_157	12	0	Control	15.3482	22.6914
1_157	12	0	Control	15.3995	18
1_157	12	0	Control	15.435	15.48
1_157	12	0	Control	15.425	14.4045
1_157	12	0	Control	15.4675	18.3635
1_157	12	0	Control	15.4748	15.1243
1_157	12	0	Control	15.4884	10.4648
1_157	12	0	Control	15.4973	8.3501
1_157	12	0	Control	15.4939	14.0446
1_157	12	0	Control	15.6947	23.1102
1_157	12	0	Control	15.7209	29.5222
1_157	12	0	Control	15.744	11.929
1_157	12	0	Control	15.7555	11.16
1_157	12	0	Control	15.7208	17.28
1_157	12	0	Control	15.7381	16.9353
1_157	12	0	Control	15.7578	21.3495
1_157	12	0	Control	15.7675	12.6
1_157	12	0	Control	15.7808	13.6989
1_157	12	0	Control	15.8344	17.3137
1_157	12	0	Control	15.8429	23.5766
1_157	12	0	Control	15.8354	36.3029
1_157	12	0	Control	15.8272	11.5705
1_157	12	0	Control	15.8583	13.6847
1_157	12	0	Control	15.8522	18.9402
1_157	12	0	Control	15.8335	28.4605
1_157	12	0	Control	15.8046	27.4758
1_157	12	0	Control	15.8128	21.6749
1_157	12	0	Control	15.831	21.3161
1_157	12	0	Control	15.8556	15.8441
1_157	12	0	Control	16.0034	16.2639
1_157	12	0	Control	16.0211	18.0898
1_157	12	0	Control	16.0421	22.5539
1_157	12	0	Control	16.0589	10.4648
1_157	12	0	Control	16.0715	15.2268
1_157	12	0	Control	16.0777	17.28
1_157	12	0	Control	16.0545	23.5353
1_157	12	0	Control	16.0682	30.2593
1_157	12	0	Control	16.0394	25.8123
1_157	12	0	Control	16.0692	28.624
1_157	12	0	Control	16.0595	26.4005
1_157	12	0	Control	16.091	24.48
1_157	12	0	Control	16.1147	23.7709
1_157	12	0	Control	16.0979	29.16
1_157	12	0	Control	16.1015	31.0624
1_157	12	0	Control	16.0996	31.4521
1_157	12	0	Control	16.1329	20.1632
1_157	12	0	Control	16.1523	15.8564
1_157	12	0	Control	16.1706	17.2837
1_157	12	0	Control	16.1864	14.4
1_157	12	0	Control	16.1991	14.4
1_157	12	0	Control	16.2138	17.28
1_157	12	0	Control	16.1467	33.0436
1_157	12	0	Control	16.1314	13.0398
1_157	12	0	Control	16.1481	14.6852
1_157	12	0	Control	16.1631	16.0392
1_157	12	0	Control	16.1941	28.08
1_157	12	0	Control	16.2527	12.7279
1_157	12	0	Control	16.2661	14.409
1_157	12	0	Control	16.284	11.1774
1_157	12	0	Control	16.2953	10.0414
1_157	12	0	Control	16.3083	13.7791
1_157	12	0	Control	16.3189	16.9544
1_157	12	0	Control	16.3378	21.1758
1_157	12	0	Control	16.3736	24.0312
1_157	12	0	Control	16.3988	29.8995
1_157	12	0	Control	16.4107	14.7995
1_157	12	0	Control	16.4193	12.6051
1_157	12	0	Control	16.4322	12.965
1_157	12	0	Control	16.3422	36.0881
1_157	12	0	Control	16.4453	13.6989
1_157	12	0	Control	16.4607	14.4404
1_157	12	0	Control	16.4764	15.5468
1_157	12	0	Control	16.4924	14.04
1_157	12	0	Control	16.512	22.8961
1_157	12	0	Control	16.535	22.1012
1_157	12	0	Control	16.501	13.3394
1_157	12	0	Control	16.5173	14.2644
1_157	12	0	Control	16.4794	29.18
1_157	12	0	Control	16.4493	30.9788
1_157	12	0	Control	16.4857	10.44
1_157	12	0	Control	16.4942	6.9247
1_157	12	0	Control	16.5025	10.44
1_157	12	0	Control	16.4868	29.88
1_157	12	0	Control	16.5135	23.858
1_157	12	0	Control	16.4748	20.88
1_157	12	0	Control	16.496	11.52
1_157	12	0	Control	16.5101	10.08
1_157	12	0	Control	16.5999	21.627
1_157	12	0	Control	16.6163	12.2453
1_157	12	0	Control	16.6288	11.6097
1_157	12	0	Control	16.6443	24.1629
1_157	12	0	Control	16.6702	27.3979
1_157	12	0	Control	16.6985	26.6789
1_157	12	0	Control	16.7261	15.5468
1_157	12	0	Control	16.7265	29.3814
1_157	12	0	Control	16.7217	16.92
1_157	12	0	Control	16.7395	16.3948
1_157	12	0	Control	16.7525	22.32
1_157	12	0	Control	16.7658	13.3249
1_157	12	0	Control	16.7781	11.88
1_157	12	0	Control	16.7937	18.3917
1_157	12	0	Control	16.8137	20.5484
1_157	12	0	Control	16.8151	13.6847
1_157	12	0	Control	16.8241	13.7226
1_157	12	0	Control	16.8465	10.44
1_157	12	0	Control	16.8602	12.96
1_157	12	0	Control	16.8745	12.682
1_157	12	0	Control	16.8877	15.1243
1_157	12	0	Control	16.888	11.88
1_157	12	0	Control	16.8978	26.7952
1_157	12	0	Control	16.9551	30.6
1_157	12	0	Control	16.9659	17.6437
1_157	12	0	Control	16.9832	17.6547
1_157	12	0	Control	17.0023	19.8816
1_157	12	0	Control	17.0219	21.6
1_157	12	0	Control	17.0403	13.6989
1_157	12	0	Control	17.0527	11.9018
1_157	12	0	Control	17.0652	10.4462
1_157	12	0	Control	16.9772	14.7995
1_157	12	0	Control	16.9943	18.36
1_157	12	0	Control	17.0254	26.7177
1_157	12	0	Control	17.0543	32.402
1_157	12	0	Control	17.0708	20.52
1_157	12	0	Control	17.0929	23.76
1_157	12	0	Control	17.078	15.12
1_157	12	0	Control	17.0952	17.6547
1_157	12	0	Control	17.1152	23.04
1_157	12	0	Control	17.1384	23.1102
1_157	12	0	Control	17.1632	27.8692
1_157	12	0	Control	17.1818	10.4648
1_157	12	0	Control	17.1953	15.84
1_157	12	0	Control	17.2172	29.9342
1_157	12	0	Control	17.2092	30.7352
1_157	12	0	Control	17.2374	11.5425
1_157	12	0	Control	17.2503	12.1443
1_157	12	0	Control	17.2396	32.04
1_157	12	0	Control	17.2349	13.0049
1_157	12	0	Control	17.2481	11.9018
1_157	12	0	Control	17.2886	23.1774
1_157	12	0	Control	17.2914	8.3112
1_157	12	0	Control	17.3009	11.5425
1_157	12	0	Control	17.3119	9.4221
1_157	12	0	Control	17.3236	11.6097
1_157	12	0	Control	17.3321	8.6699
1_157	12	0	Control	17.3246	39.8349
1_157	12	0	Control	17.3593	28.5855
1_157	12	0	Control	17.3577	23.0653
1_157	12	0	Control	17.3884	18.0575
1_157	12	0	Control	17.41	20.16
1_157	12	0	Control	17.4297	18.1291
1_157	12	0	Control	17.4104	12.98
1_157	12	0	Control	17.4248	16.9353
1_157	12	0	Control	17.4448	15.8768
1_157	12	0	Control	17.459	14.0446
1_157	12	0	Control	17.3183	20.52
1_157	12	0	Control	17.2999	15.5176
1_157	12	0	Control	17.3353	11.88
1_157	12	0	Control	17.348	12.2453
1_157	12	0	Control	17.3589	9.3669
1_157	12	0	Control	17.3701	11.1832
1_157	12	0	Control	17.3836	18.72
1_157	12	0	Control	17.425	21.6749
1_157	12	0	Control	17.4032	20.16
1_157	12	0	Control	17.4475	20.1729
1_157	12	0	Control	17.4666	15.1585
1_157	12	0	Control	17.4847	18.3741
1_157	12	0	Control	17.5014	17.2837
1_157	12	0	Control	17.5173	14.0584
1_157	12	0	Control	17.537	19.5596
1_157	12	0	Control	17.553	15.2268
1_157	12	0	Control	17.5705	17.2837
1_157	12	0	Control	17.5858	13.3976
1_157	12	0	Control	17.5991	14.0584
1_157	12	0	Control	17.5992	18.0144
1_157	12	0	Control	17.3316	24.8426
1_157	12	0	Control	17.4847	32.0723
1_157	12	0	Control	17.5711	29.1955
1_157	12	0	Control	17.5956	20.5705
1_157	12	0	Control	17.5791	26.2825
1_157	12	0	Control	17.6569	17.295
1_157	12	0	Control	17.6743	15.8441
1_157	12	0	Control	17.6901	11.8855
1_157	12	0	Control	17.7058	17.295
1_157	12	0	Control	17.7211	13.32
1_157	12	0	Control	17.7365	14.4404
1_157	12	0	Control	17.752	12.98
1_157	12	0	Control	17.766	12.98
1_157	12	0	Control	17.7806	16.216
1_157	12	0	Control	17.796	15.1371
1_157	12	0	Control	17.8105	15.4842
1_157	12	0	Control	17.8262	14.0815
1_157	12	0	Control	17.8413	15.12
1_157	12	0	Control	17.8546	12.96
1_157	12	0	Control	17.868	13.32
1_157	12	0	Control	17.8849	20.1632
1_157	12	0	Control	17.9049	19.0834
1_157	12	0	Control	17.9251	18.0036
1_157	12	0	Control	17.9452	23.1102
1_157	12	0	Control	17.9459	25.5701
1_157	12	0	Control	17.6587	33.8419
1_157	12	0	Control	17.6593	19.8033
1_157	12	0	Control	17.6803	20.8924
1_157	12	0	Control	17.707	34.9219
1_157	12	0	Control	17.7309	12.0156
1_157	12	0	Control	17.7408	7.9527
1_157	12	0	Control	17.7548	18.0036
1_157	12	0	Control	17.7724	15.4967
1_157	12	0	Control	17.8136	23.4
1_157	12	0	Control	17.8351	19.4433
1_157	12	0	Control	17.8552	21.2674
1_157	12	0	Control	17.8771	21.2674
1_157	12	0	Control	17.8973	18.0036
1_157	12	0	Control	17.9183	21.7912
1_157	12	0	Control	17.9367	19.1105
1_157	12	0	Control	17.9898	13.0844
1_157	12	0	Control	18.0033	15.1884
1_157	12	0	Control	18.0195	16.454
1_157	12	0	Control	18.0361	14.7995
1_157	12	0	Control	18.0512	12.6206
1_157	12	0	Control	18.0489	12.2876
1_157	12	0	Control	18.0619	10.824
1_157	12	0	Control	18.0771	18.0324
1_157	12	0	Control	18.0725	21.3161
1_157	12	0	Control	18.0537	16.6575
1_157	12	0	Control	18.2341	13.3976
1_157	12	0	Control	18.2497	16.9544
1_157	12	0	Control	18.2664	18.0575
1_157	12	0	Control	18.2883	24.6488
1_157	12	0	Control	18.3061	11.6598
1_157	12	0	Control	18.3087	20.6334
1_157	12	0	Control	18.2986	13.3637
1_157	12	0	Control	18.2669	25.5828
1_157	12	0	Control	18.286	11.9018
1_157	12	0	Control	18.199	12.2876
1_157	12	0	Control	18.2134	14.2052
1_157	12	0	Control	18.1803	25.5828
1_157	12	0	Control	18.1832	20.5988
1_157	12	0	Control	18.2092	26.7589
1_157	12	0	Control	18.2345	21.2888
1_157	12	0	Control	18.3334	11.7208
1_157	12	0	Control	18.3434	9.36
1_157	12	0	Control	18.3532	10.8
1_157	12	0	Control	18.3594	4.803
1_157	12	0	Control	18.365	7.9527
1_157	12	0	Control	18.3752	9.3669
1_157	12	0	Control	18.3407	21.389
1_157	12	0	Control	18.3615	19.8523
1_157	12	0	Control	18.379	16.9353
1_157	12	0	Control	18.3969	15.48
1_157	12	0	Control	18.4115	16.5639
1_157	12	0	Control	18.4261	15.4967
1_157	12	0	Control	18.4432	13.7979
1_157	12	0	Control	18.4573	19.1647
1_157	12	0	Control	18.4818	29.2687
1_157	12	0	Control	18.4629	24.8817
1_157	12	0	Control	18.4858	22.6829
1_157	12	0	Control	18.5052	15.4967
1_157	12	0	Control	18.5272	27.7293
1_157	12	0	Control	18.556	9.7798
1_157	12	0	Control	18.5687	15.3286
1_157	12	0	Control	18.5877	23.4
1_157	12	0	Control	18.605	10.44
1_157	12	0	Control	18.6179	12.6
1_157	12	0	Control	18.636	23.4028
1_157	12	0	Control	18.6386	11.3042
1_157	12	0	Control	18.6535	15.2268
1_157	12	0	Control	18.6121	16.5639
1_157	12	0	Control	18.6277	11.2525
1_157	12	0	Control	18.5671	19.4533
1_157	12	0	Control	18.5504	17.3735
1_157	12	0	Control	18.5325	17.295
1_157	12	0	Control	18.5155	15.12
1_157	12	0	Control	18.5008	14.4404
1_157	12	0	Control	18.486	10.08
1_157	12	0	Control	18.6931	17.9351
1_157	12	0	Control	18.7143	21.4344
1_157	12	0	Control	18.7351	20.4187
1_157	12	0	Control	18.7557	23.1102
1_157	12	0	Control	18.7764	18.2893
1_157	12	0	Control	18.798	25.5625
1_157	12	0	Control	18.8216	19.8523
1_157	12	0	Control	18.842	20.2114
1_157	12	0	Control	18.8608	14.4404
1_157	12	0	Control	18.8761	15.4967
1_157	12	0	Control	18.75	18.2289
1_157	12	0	Control	18.7665	16.7003
1_157	12	0	Control	18.7861	14.1137
1_157	12	0	Control	18.7993	10.824
1_157	12	0	Control	18.8126	16.92
1_157	12	0	Control	18.8356	26.7007
1_157	12	0	Control	18.86	17.4628
1_157	12	0	Control	18.8788	20.9079
1_157	12	0	Control	18.8717	10.4462
1_157	12	0	Control	18.8848	16.56
1_157	12	0	Control	18.8985	8.4734
1_157	12	0	Control	18.9086	10.1057
1_157	12	0	Control	18.9172	7.9282
1_157	12	0	Control	18.9272	9.2556
1_157	12	0	Control	18.942	20.88
1_157	12	0	Control	18.9348	10.806
1_157	12	0	Control	18.9458	9
1_157	12	0	Control	18.9579	12.6206
1_157	12	0	Control	18.9701	12.2612
1_157	12	0	Control	18.9827	9.36
1_157	12	0	Control	18.9938	12.6051
1_157	12	0	Control	19.0519	25.4558
1_157	12	0	Control	19.0709	11.9018
1_157	12	0	Control	19.0824	10.0864
1_157	12	0	Control	19.0922	9.0646
1_157	12	0	Control	19.1037	12.6206
1_157	12	0	Control	19.1186	16.7506
1_157	12	0	Control	19.1318	8.28
1_157	12	0	Control	19.1399	9.0072
1_157	12	0	Control	19.1497	9.0072
1_157	12	0	Control	19.1607	10.1057
1_157	12	0	Control	19.147	23.141
1_157	12	0	Control	19.1221	25.2411
1_157	12	0	Control	19.1012	17.3399
1_157	12	0	Control	19.1967	19.1343
1_157	12	0	Control	19.2148	16.3434
1_157	12	0	Control	19.233	18.0036
1_157	12	0	Control	19.228	23.9799
1_157	12	0	Control	19.2037	24.2165
1_157	12	0	Control	19.2456	8.8255
1_157	12	0	Control	19.2554	10.4957
1_157	12	0	Control	19.2681	14.9736
1_157	12	0	Control	19.2819	14.9172
1_157	12	0	Control	19.295	15.1371
1_157	12	0	Control	19.3083	13.7979
1_157	12	0	Control	19.3245	14.8694
1_157	12	0	Control	19.3164	20.1889
1_157	12	0	Control	19.2971	19.1343
1_157	12	0	Control	19.275	21.7077
1_157	12	0	Control	19.341	26.6789
1_157	12	0	Control	19.3387	13.3637
1_157	12	0	Control	19.3559	19.0834
1_157	12	0	Control	19.3297	16.92
1_157	12	0	Control	19.3405	16.92
1_157	12	0	Control	19.3274	10.8
1_157	12	0	Control	19.3357	7.9282
1_157	12	0	Control	19.3317	8.7072
1_157	12	0	Control	19.3409	9.7798
1_157	12	0	Control	19.3416	12.2876
1_157	12	0	Control	19.3346	17.673
1_157	12	0	Control	19.3437	14.7644
1_157	12	0	Control	19.3524	15.48
1_157	12	0	Control	19.4108	30.6021
1_157	12	0	Control	19.4449	38.5267
1_157	12	0	Control	19.4719	16.9238
1_157	12	0	Control	19.491	18.3635
1_157	12	0	Control	19.5164	26.1217
1_157	12	0	Control	19.5409	20.8831
1_157	12	0	Control	19.5593	16.7661
1_157	12	0	Control	19.5803	25.7721
1_157	12	0	Control	19.6033	15.3918
1_157	12	0	Control	19.5834	22.2648
1_157	12	0	Control	19.5666	13.2761
1_157	12	0	Control	19.5546	10.4648
1_157	12	0	Control	19.5456	10.8539
1_157	12	0	Control	19.5385	6.9247
1_157	12	0	Control	19.5289	9.3669
1_157	12	0	Control	19.5198	10.1057
1_157	12	0	Control	19.5069	17.5331
1_157	12	0	Control	19.4966	18.7235
1_157	12	0	Control	19.4809	15.48
1_157	12	0	Control	19.4978	16.2997
1_157	12	0	Control	19.4682	37.4556
1_157	12	0	Control	19.5419	33.1689
1_157	12	0	Control	19.5682	18.8442
1_157	12	0	Control	19.585	15.3286
1_157	12	0	Control	19.6088	28.809
1_157	12	0	Control	19.5449	32.0481
1_157	12	0	Control	19.6156	32.0723
1_157	12	0	Control	19.6639	28.9436
1_157	12	0	Control	19.6617	11.9018
1_157	12	0	Control	19.6764	15.5176
1_157	12	0	Control	19.6807	16.9468
1_157	12	0	Control	19.6912	13.68
1_157	12	0	Control	19.7001	17.4628
1_157	12	0	Control	19.677	14.4404
1_157	12	0	Control	19.6869	12.6051
1_157	12	0	Control	19.702	16.9353
1_157	12	0	Control	19.6718	13.7556
1_157	12	0	Control	19.3892	6.9247
1_157	12	0	Control	19.3977	8.28
1_157	12	0	Control	19.4066	8.4734
1_157	12	0	Control	19.4145	9.2556
1_157	12	0	Control	19.3929	32.7778
1_157	12	0	Control	19.4052	19.4433
1_157	12	0	Control	19.7376	27.7574
1_157	12	0	Control	19.7637	21.612
1_157	12	0	Control	19.788	22.6829
1_157	12	0	Control	19.8103	15.5176
1_157	12	0	Control	19.8267	19.1105
1_157	12	0	Control	19.8544	32.402
1_157	12	0	Control	19.8598	20.8831
1_157	12	0	Control	19.8434	14.04
1_157	12	0	Control	19.8777	14.0446
1_157	12	0	Control	19.8912	14.0815
1_157	12	0	Control	19.9049	12.1443
1_157	12	0	Control	19.918	14.7644
1_157	12	0	Control	19.9284	8.6475
1_157	12	0	Control	19.938	10.4957
1_157	12	0	Control	19.9477	7.2
1_157	12	0	Control	19.9566	9.3669
1_157	12	0	Control	19.9665	11.929
1_157	12	0	Control	19.9814	13.6847
1_157	12	0	Control	19.9925	8.2878
1_157	12	0	Control	20.0019	9.72
1_157	12	0	Control	20.0097	7.5686
1_157	12	0	Control	20.0181	7.5686
1_157	12	0	Control	20.0256	7.56
1_157	12	0	Control	20.0343	8.6475
1_157	12	0	Control	20.0433	9.3877
1_157	12	0	Control	20.0547	9.0646
1_157	12	0	Control	20.0474	33.8572
1_157	12	0	Control	20.0168	26.6619
1_157	12	0	Control	20.0233	24.5751
1_157	12	0	Control	20.0469	23.8036
1_157	12	0	Control	20.0251	21.7912
1_157	12	0	Control	20.0478	25.9824
1_157	12	0	Control	20.0138	14.0446
1_157	12	0	Control	19.9968	19.08
1_157	12	0	Control	19.9773	18.36
1_157	12	0	Control	19.7529	10.8956
1_157	12	0	Control	19.7679	13.7226
1_157	12	0	Control	19.7817	12.2453
1_157	12	0	Control	19.7972	15.1371
1_157	12	0	Control	19.812	17.6547
1_157	12	0	Control	19.8306	16.6575
1_157	12	0	Control	19.8465	14.4045
1_157	12	0	Control	19.8634	17.295
1_157	12	0	Control	19.8844	22.6914
1_157	12	0	Control	19.9082	20.5232
1_157	12	0	Control	19.9279	12.96
1_157	12	0	Control	19.9432	16.5952
1_157	12	0	Control	19.9486	15.48
1_157	12	0	Control	20.0872	16.8182
1_157	12	0	Control	20.1037	16.216
1_157	12	0	Control	20.1181	10.4648
1_157	12	0	Control	20.1374	9.7267
1_157	12	0	Control	20.1475	9.3669
1_157	12	0	Control	20.1587	11.8855
1_157	12	0	Control	20.1772	26.2825
1_157	12	0	Control	20.2008	19.8131
1_157	12	0	Control	20.2208	23.1102
1_157	12	0	Control	20.2179	10.949
1_157	12	0	Control	20.2285	10.4648
1_157	12	0	Control	20.2309	13.8495
1_157	12	0	Control	20.2482	15.8768
1_157	12	0	Control	20.2648	20.9079
1_157	12	0	Control	20.2828	16.5756
1_157	12	0	Control	20.2987	14.7995
1_157	12	0	Control	20.3144	14.4045
1_157	12	0	Control	20.238	6.9899
1_157	12	0	Control	20.244	9.0646
1_157	12	0	Control	20.2534	9.0288
1_157	12	0	Control	20.2626	8.122
1_157	12	0	Control	20.2726	12.2876
1_157	12	0	Control	20.2857	13.68
1_157	12	0	Control	20.3025	19.1105
1_157	12	0	Control	20.3194	13.0398
1_157	12	0	Control	20.3327	12.682
1_157	12	0	Control	20.3466	12.24
1_157	12	0	Control	20.3589	13.1042
1_157	12	0	Control	20.3736	15.4842
1_157	12	0	Control	20.3903	16.5639
1_157	12	0	Control	20.3868	14.4045
1_157	12	0	Control	20.3757	16.5952
1_157	12	0	Control	20.3592	13.7979
1_157	12	0	Control	20.1428	18.36
1_157	12	0	Control	20.1331	15.1243
1_157	12	0	Control	20.1268	12.2876
1_157	12	0	Control	20.1588	10.4462
1_157	12	0	Control	20.1752	9.8261
1_157	12	0	Control	20.1703	11.8855
1_157	12	0	Control	20.4499	38.562
1_157	12	0	Control	20.443	14.4045
1_157	12	0	Control	20.4293	12.98
1_157	12	0	Control	20.4566	12.0748
1_157	12	0	Control	20.4701	16.236
1_157	12	0	Control	20.4887	19.5596
1_157	12	0	Control	20.5053	13.3394
1_157	12	0	Control	20.4396	20.1729
1_157	12	0	Control	20.46	19.9175
1_157	12	0	Control	20.4791	19.8523
1_157	12	0	Control	20.4945	15.48
1_157	12	0	Control	20.5097	14.1549
1_157	12	0	Control	20.5293	23.4691
1_157	12	0	Control	20.5514	20.1889
1_157	12	0	Control	20.5214	16.236
1_157	12	0	Control	20.5362	12.98
1_157	12	0	Control	20.5506	13.6989
1_157	12	0	Control	20.569	15.9053
1_157	12	0	Control	20.584	12.98
1_157	12	0	Control	20.5962	10.4462
1_157	12	0	Control	20.6094	14.0446
1_157	12	0	Control	20.626	17.64
1_157	12	0	Control	20.6207	11.88
1_157	12	0	Control	20.632	11.967
1_157	12	0	Control	20.6448	21.2522
1_157	12	0	Control	20.6441	11.1658
1_157	12	0	Control	20.6528	6.9247
1_157	12	0	Control	20.6594	8.3112
1_157	12	0	Control	20.6675	23.4111
1_157	12	0	Control	20.6693	10.806
1_157	12	0	Control	20.6812	14.0446
1_157	12	0	Control	20.6842	10.8539
1_157	12	0	Control	20.7051	12.2612
1_157	12	0	Control	20.7167	11.5256
1_157	12	0	Control	20.73	12.4967
1_157	12	0	Control	20.7403	8.6475
1_157	12	0	Control	20.7481	16.2
1_157	12	0	Control	20.7352	11.88
1_157	12	0	Control	20.7215	13.6847
1_157	12	0	Control	20.7091	11.5425
1_157	12	0	Control	20.6947	15.1371
1_157	12	0	Control	20.6816	11.52
1_157	12	0	Control	20.6837	27.7293
1_157	12	0	Control	20.6616	18.0324
1_157	12	0	Control	20.6455	13.3249
1_157	12	0	Control	20.6443	20.16
1_157	12	0	Control	20.966	14.2052
1_157	12	0	Control	20.9507	17.673
1_157	12	0	Control	20.9344	15.1585
1_157	12	0	Control	20.9217	10.4462
1_157	12	0	Control	20.9093	13.6847
1_157	12	0	Control	20.8925	18.2893
1_157	12	0	Control	20.8748	16.216
1_157	12	0	Control	20.8589	11.8855
1_157	12	0	Control	20.8473	9.0288
1_157	12	0	Control	20.8365	11.1658
1_157	12	0	Control	20.8394	28.1008
1_157	12	0	Control	20.8671	28.4673
1_157	12	0	Control	20.8949	29.7387
1_157	12	0	Control	20.9204	18.448
1_157	12	0	Control	20.9403	23.4028
1_157	12	0	Control	20.8246	19.4933
1_157	12	0	Control	20.8442	19.1105
1_157	12	0	Control	20.8606	18.4305
1_157	12	0	Control	20.8797	21.1299
1_157	12	0	Control	20.8974	14.76
1_157	12	0	Control	20.9146	18.7235
1_157	12	0	Control	20.9321	13.3394
1_157	12	0	Control	20.9474	17.3137
1_157	12	0	Control	20.887	15.5176
1_157	12	0	Control	20.8552	16.5639
1_157	12	0	Control	20.8716	15.5468
1_157	12	0	Control	20.8866	12.6462
1_157	12	0	Control	20.904	20.9079
1_157	12	0	Control	20.9239	15.1243
1_157	12	0	Control	20.9425	16.9238
1_157	12	0	Control	20.9593	14.0446
1_157	12	0	Control	21.309	32.7778
1_157	12	0	Control	21.271	43.179
1_157	12	0	Control	21.2361	24.1227
1_157	12	0	Control	21.2151	18.7235
1_157	12	0	Control	21.1926	24.8817
1_157	12	0	Control	21.1726	14.0815
1_157	12	0	Control	21.1566	18.0575
1_157	12	0	Control	21.1359	22.7057
1_157	12	0	Control	21.1102	27.0599
1_157	12	0	Control	21.0849	24.1307
1_157	12	0	Control	21.0656	14.8694
1_157	12	0	Control	21.0493	15.5176
1_157	12	0	Control	21.0308	21.2431
1_157	12	0	Control	21.0144	10.8539
1_157	12	0	Control	20.9961	24.1307
1_157	12	0	Control	21.294	13.6847
1_157	12	0	Control	21.2802	13.68
1_157	12	0	Control	21.2626	18.7753
1_157	12	0	Control	21.2446	15.9053
1_157	12	0	Control	21.2282	15.2268
1_157	12	0	Control	21.2135	15.4967
1_157	12	0	Control	21.1995	10.4648
1_157	12	0	Control	21.1878	14.4045
1_157	12	0	Control	21.1715	19.4433
1_157	12	0	Control	21.1555	12.6206
1_157	12	0	Control	21.1385	20.3169
1_157	12	0	Control	21.1226	8.7592
1_157	12	0	Control	21.1118	12.96
1_157	12	0	Control	21.1011	10.1377
1_157	12	0	Control	21.0902	8.64
1_157	12	0	Control	21.0799	8.3112
1_157	12	0	Control	21.0699	8.2878
1_157	12	0	Control	21.3522	16.5756
1_157	12	0	Control	21.3744	9.0072
1_157	12	0	Control	21.3658	8.2878
1_157	12	0	Control	21.3835	9.7267
1_157	12	0	Control	21.3924	9.7267
1_157	12	0	Control	21.4026	10.8539
1_157	12	0	Control	21.411	8.6699
1_157	12	0	Control	21.4193	9.3669
1_157	12	0	Control	21.428	13.0497
1_157	12	0	Control	21.443	19.0528
1_157	12	0	Control	21.3612	19.1105
1_157	12	0	Control	21.3819	21.0777
1_157	12	0	Control	21.4023	18.0898
1_157	12	0	Control	21.4159	8.0498
1_157	12	0	Control	21.4251	11.1832
1_157	12	0	Control	21.35	20.8334
1_157	12	0	Control	21.3684	13.3976
1_157	12	0	Control	21.3828	15.8441
1_157	12	0	Control	21.4001	20.4187
1_157	12	0	Control	21.4172	13.0844
1_157	12	0	Control	21.4285	9.7466
1_157	12	0	Control	21.4439	18.0324
1_157	12	0	Control	21.3672	14.7644
1_157	12	0	Control	21.3506	16.5639
1_157	12	0	Control	21.3733	9.0072
1_157	12	0	Control	21.3853	12.98
1_157	12	0	Control	21.7847	6.49
1_157	12	0	Control	21.7942	11.16
1_157	12	0	Control	21.8082	12.965
1_157	12	0	Control	21.8208	13.6847
1_157	12	0	Control	21.835	14.4045
1_157	12	0	Control	21.8525	18.36
1_157	12	0	Control	21.8665	12.96
1_157	12	0	Control	21.8792	11.8855
1_157	12	0	Control	21.893	14.418
1_157	12	0	Control	21.9065	11.1658
1_157	12	0	Control	21.9198	12.24
1_157	12	0	Control	21.9319	12.24
1_157	12	0	Control	21.9471	18.0324
1_157	12	0	Control	21.966	18.0036
1_157	12	0	Control	21.9816	14.4404
1_157	12	0	Control	21.9976	16.9812
1_157	12	0	Control	21.7341	10.6611
1_157	12	0	Control	21.7447	6.49
1_157	12	0	Control	21.7544	12.965
1_157	12	0	Control	21.7664	9
1_157	12	0	Control	21.7801	18.3635
1_157	12	0	Control	21.7975	15.48
1_157	12	0	Control	21.8123	13.3249
1_157	12	0	Control	22.0506	14.58
1_157	12	0	Control	22.0674	16.7748
1_157	12	0	Control	22.0852	18.9308
1_157	12	0	Control	22.1046	18.9077
1_157	12	0	Control	22.1238	19.44
1_157	12	0	Control	22.1424	17.8282
1_157	12	0	Control	22.1565	10.2742
1_157	12	0	Control	22.1678	14.59
1_157	12	0	Control	22.1829	11.34
1_157	12	0	Control	22.1959	13.5431
1_157	12	0	Control	22.2145	19.44
1_157	12	0	Control	22.234	18.3917
1_157	12	0	Control	22.2534	18.36
1_157	12	0	Control	22.2712	17.3137
1_157	12	0	Control	22.2955	25.9425
1_157	12	0	Control	22.1478	18.9077
1_157	12	0	Control	22.1689	23.22
1_157	12	0	Control	22.1932	24.3958
1_157	12	0	Control	22.2151	19.4475
1_157	12	0	Control	22.2348	21.06
1_157	12	0	Control	22.2583	25.92
1_157	12	0	Control	22.2753	13.5108
1_157	12	0	Control	22.299	14.58
1_157	12	0	Control	22.3147	14.59
1_157	12	0	Control	22.3293	20.1616
1_157	12	0	Control	22.3471	18.9
1_157	12	0	Control	22.3158	18.9077
1_157	12	0	Control	22.2928	25.9425
1_157	12	0	Control	22.6961	15.84
1_157	12	0	Control	22.6752	24.1307
1_157	12	0	Control	22.6511	20.5232
1_157	12	0	Control	22.6311	19.4533
1_157	12	0	Control	22.6119	14.76
1_157	12	0	Control	22.5953	14.418
1_157	12	0	Control	22.5707	31.3531
1_157	12	0	Control	22.5487	12.6051
1_157	12	0	Control	22.5335	18.7235
1_157	12	0	Control	22.5136	21.2522
1_157	12	0	Control	22.4913	22.7826
1_157	12	0	Control	22.47	18.7235
1_157	12	0	Control	22.4532	10.949
1_157	12	0	Control	22.4381	19.44
1_157	12	0	Control	22.4172	20.16
1_157	12	0	Control	22.3977	18.7235
1_157	12	0	Control	22.3934	11.5256
1_157	12	0	Control	22.4064	13.6989
1_157	12	0	Control	22.4198	11.1832
1_157	12	0	Control	22.4297	6.48
1_157	12	0	Control	22.4398	13.3249
1_157	12	0	Control	22.4504	11.5705
1_157	12	0	Control	22.4627	10.824
1_157	12	0	Control	22.4597	23.7627
1_157	12	0	Control	22.4844	23.4111
1_157	12	0	Control	22.509	24.5038
1_157	12	0	Control	22.5363	29.8822
1_157	12	0	Control	22.5679	34.2019
1_157	12	0	Control	22.5985	22.7057
1_157	12	0	Control	22.6147	9.8261
1_157	12	0	Control	22.6272	13.3394
1_157	12	0	Control	22.6447	20.8924
1_157	12	0	Control	22.6671	23.0428
1_157	12	0	Control	22.6875	18.0144
1_157	12	0	Control	22.406	19.4533
1_157	12	0	Control	22.4251	19.4433
1_157	12	0	Control	22.4476	26.2899
1_157	12	0	Control	22.4705	21.612
1_157	12	0	Control	22.4918	19.4433
1_157	12	0	Control	22.513	22.3461
1_157	12	0	Control	22.5313	12.2453
1_157	12	0	Control	22.5467	17.64
1_157	12	0	Control	22.5665	20.1729
1_157	12	0	Control	22.5846	15.8768
1_157	12	0	Control	22.6037	18.7753
1_157	12	0	Control	22.625	23.085
1_157	12	0	Control	22.6428	11.2525
1_157	12	0	Control	22.6557	14.1549
1_157	12	0	Control	22.6178	24.5038
1_157	12	0	Control	22.6427	23.4443
1_157	12	0	Control	22.6604	13.3394
1_157	12	0	Control	22.6737	12.6051
1_157	12	0	Control	22.6855	13.3249
1_157	12	0	Control	22.6858	15.8441
1_157	12	0	Control	23.0406	20.1889
1_157	12	0	Control	23.0252	10.08
1_157	12	0	Control	23.0071	24.48
1_157	12	0	Control	22.9847	16.6225
1_157	12	0	Control	22.9676	14.4404
1_157	12	0	Control	22.951	17.0155
1_157	12	0	Control	22.9306	24.1227
1_157	12	0	Control	22.9116	12.6462
1_157	12	0	Control	22.8984	12.96
1_157	12	0	Control	22.8804	19.8294
1_157	12	0	Control	22.864	12.3244
1_157	12	0	Control	22.825	14.0815
1_157	12	0	Control	22.8069	22.6829
1_157	12	0	Control	22.8906	32.408
1_157	12	0	Control	22.9275	38.5469
1_157	12	0	Control	22.7429	14.0446
1_157	12	0	Control	22.757	14.4404
1_157	12	0	Control	22.7719	16.56
1_157	12	0	Control	22.7869	12.965
1_157	12	0	Control	22.8017	18.0144
1_157	12	0	Control	22.8167	12.2612
1_157	12	0	Control	22.8299	12.965
1_157	12	0	Control	22.8483	19.8
1_157	12	0	Control	22.8674	18.3635
1_157	12	0	Control	22.8843	12.6
1_157	12	0	Control	22.8991	15.8564
1_157	12	0	Control	22.9203	27.0024
1_157	12	0	Control	22.9069	17.673
1_157	12	0	Control	22.9224	12.6
1_157	12	0	Control	22.9379	17.6437
1_157	12	0	Control	22.9554	17.2837
1_157	12	0	Control	23.137	29.8822
1_157	12	0	Control	23.1144	14.0815
1_157	12	0	Control	23.1588	13.3249
1_157	12	0	Control	23.1756	18.7753
1_157	12	0	Control	23.188	23.04
1_157	12	0	Control	23.2115	22.3316
1_157	12	0	Control	23.234	20.52
1_157	12	0	Control	23.2573	27.0216
1_157	12	0	Control	23.2755	13.6989
1_157	12	0	Control	23.2889	12.24
1_157	12	0	Control	23.2782	16.6575
1_157	12	0	Control	23.2961	16.216
1_157	12	0	Control	23.3164	22.7057
1_157	12	0	Control	23.3389	18.7235
1_157	12	0	Control	23.3586	18.7511
1_157	12	0	Control	23.3761	15.12
1_157	12	0	Control	23.3894	14.4
1_157	12	0	Control	23.4037	12.24
1_157	12	0	Control	23.3701	36.7359
1_157	12	0	Control	23.3536	23.7327
1_157	12	0	Control	23.3316	19.8
1_157	12	0	Control	23.3087	25.2411
1_157	12	0	Control	23.2599	16.9238
1_157	12	0	Control	23.243	16.5952
1_157	12	0	Control	23.2225	20.9914
1_157	12	0	Control	23.1957	30.4982
1_157	12	0	Control	23.1221	33.8419
1_157	12	0	Control	23.4395	16.2
1_157	12	0	Control	23.4547	16.5756
1_157	12	0	Control	23.4716	17.28
1_157	12	0	Control	23.4843	7.56
1_157	12	0	Control	23.4964	13.6847
1_157	12	0	Control	23.5137	19.0834
1_157	12	0	Control	23.5316	16.204
1_157	12	0	Control	23.547	14.0584
1_157	12	0	Control	23.5601	11.52
1_157	12	0	Control	23.5741	16.9238
1_157	12	0	Control	23.5902	14.0446
1_157	12	0	Control	23.6027	12.2453
1_157	12	0	Control	23.6184	15.8564
1_157	12	0	Control	23.6321	13.3394
1_157	12	0	Control	23.6462	13.6989
1_157	12	0	Control	23.6593	10.806
1_157	12	0	Control	23.672	11.8855
1_157	12	0	Control	23.6824	10.4462
1_157	12	0	Control	23.6951	12.6206
1_157	12	0	Control	23.7099	14.4045
1_157	12	0	Control	23.7228	13.32
1_157	12	0	Control	23.7354	9.7267
1_157	12	0	Control	23.749	13.3394
1_157	12	0	Control	23.7437	12.6051
1_157	12	0	Control	23.7359	20.1889
1_157	12	0	Control	23.7169	17.6437
1_157	12	0	Control	23.7008	14.76
1_157	12	0	Control	23.6826	23.0512
1_157	12	0	Control	23.9144	12.965
1_157	12	0	Control	23.9293	15.1243
1_157	12	0	Control	23.9458	17.295
1_157	12	0	Control	23.9653	21.9865
1_157	12	0	Control	23.984	14.7776
1_157	12	0	Control	24.0038	23.76
1_157	12	0	Control	24.0236	16.56
1_157	12	0	Control	24.0393	14.6188
1_157	12	0	Control	24.0527	10.824
1_157	12	0	Control	24.0698	19.8816
1_157	12	0	Control	24.0865	16.5756
1_157	12	0	Control	24.093	23.04
1_157	12	0	Control	24.0719	15.48
1_157	12	0	Control	23.9739	18.72
1_157	12	0	Control	23.9919	17.2837
1_157	12	0	Control	24.0056	12.6
1_157	12	0	Control	24.0182	13.3394
1_157	12	0	Control	24.034	18.0036
1_157	12	0	Control	24.0502	14.04
1_157	12	0	Control	24.0676	17.6437
1_157	12	0	Control	24.0848	15.1371
1_157	12	0	Control	24.0991	12.98
1_157	12	0	Control	24.1445	12.965
1_157	12	0	Control	24.1574	12.6051
1_157	12	0	Control	24.1709	11.52
1_157	12	0	Control	24.1825	10.806
1_157	12	0	Control	24.1953	13.3394
1_157	12	0	Control	24.2099	13.3249
1_157	12	0	Control	24.2252	17.2837
1_157	12	0	Control	24.2407	13.32
1_157	12	0	Control	24.2563	14.0584
1_157	12	0	Control	24.2696	13.3394
1_157	12	0	Control	24.2859	16.9544
1_157	12	0	Control	24.3051	20.6742
1_157	12	0	Control	24.3237	18.0036
1_157	12	0	Control	24.1515	18.3741
1_157	12	0	Control	24.1698	18
1_157	12	0	Control	24.185	22.7057
1_157	12	0	Control	24.1428	22.3229
1_157	12	0	Control	24.1645	19.8033
1_157	12	0	Control	24.2039	12.965
1_157	12	0	Control	24.2193	17.295
1_157	12	0	Control	24.2263	19.4433
1_157	12	0	Control	24.2424	11.5256
1_157	12	0	Control	24.2554	14.04
1_157	12	0	Control	24.2717	17.2837
1_157	12	0	Control	24.2902	20.1889
1_157	12	0	Control	24.3236	11.1832
1_157	12	0	Control	24.3366	12.6206
1_157	12	0	Control	24.1394	19.4433
1_157	12	0	Control	24.1553	8.6475
1_157	12	0	Control	24.1703	24.5038
1_157	12	0	Control	24.1938	20.1729
1_157	12	0	Control	24.2127	16.9238
1_157	12	0	Control	24.2087	20.5326
1_157	12	0	Control	24.1921	11.1658
1_157	12	0	Control	24.1764	18.7338
1_157	12	0	Control	24.1589	16.56
1_157	12	0	Control	24.1433	12.6206
1_157	12	0	Control	24.3969	18.3741
1_157	12	0	Control	24.38	16.5952
1_157	12	0	Control	24.3624	12.965
1_157	12	0	Control	24.3512	10.4648
1_157	12	0	Control	24.3411	10.1377
1_157	12	0	Control	24.3307	11.5256
1_157	12	0	Control	24.3143	18.3635
1_157	12	0	Control	24.3048	14.8694
1_157	12	0	Control	24.321	15.9419
1_157	12	0	Control	24.3401	19.0834
1_157	12	0	Control	24.3603	22.0336
1_157	12	0	Control	24.4149	16.9353
1_157	12	0	Control	24.4261	10.824
1_157	12	0	Control	24.4382	12.965
1_157	12	0	Control	24.4928	27.0096
1_157	12	0	Control	24.5123	15.4842
1_157	12	0	Control	24.5314	21.603
1_157	12	0	Control	24.5522	18.4164
1_157	12	0	Control	24.575	28.809
1_157	12	0	Control	24.5966	15.48
1_157	12	0	Control	24.6098	11.1658
1_157	12	0	Control	24.623	15.4967
1_157	12	0	Control	24.6363	15.8441
1_157	12	0	Control	24.6534	17.28
1_157	12	0	Control	24.672	19.0936
1_157	12	0	Control	24.6878	10.08
1_157	12	0	Control	24.6999	15.1243
1_157	12	0	Control	24.7154	15.8564
1_157	12	0	Control	24.7307	15.48
1_157	12	0	Control	24.751	23.0512
1_157	12	0	Control	24.7756	23.0512
1_157	12	0	Control	24.7827	24.4826
1_157	12	0	Control	24.7573	25.56
1_157	12	0	Control	24.7328	21.6
1_157	12	0	Control	24.7114	18.0324
1_157	12	0	Control	24.6952	13.6847
1_157	12	0	Control	24.6803	18.72
1_157	12	0	Control	24.6639	13.6847
1_157	12	0	Control	24.6497	14.0446
1_157	12	0	Control	24.6354	13.3249
1_157	12	0	Control	24.6201	16.9238
1_157	12	0	Control	24.6027	16.204
1_157	12	0	Control	24.5904	13.6847
1_157	12	0	Control	24.5782	9
1_157	12	0	Control	24.5683	10.44
1_157	12	0	Control	24.8469	22.3316
1_157	12	0	Control	24.8369	9.1782
1_157	12	0	Control	24.8488	12.6462
1_157	12	0	Control	24.8604	11.5705
1_157	12	0	Control	24.8728	11.5425
1_157	12	0	Control	24.8711	23.7709
1_157	12	0	Control	24.8912	16.9238
1_157	12	0	Control	24.9123	24.5223
1_157	12	0	Control	24.9305	10.806
1_157	12	0	Control	24.8611	16.2639
1_157	12	0	Control	24.8424	18.3635
1_157	12	0	Control	24.8768	14.418
1_157	12	0	Control	24.8906	15.48
1_157	12	0	Control	24.9043	14.0584
1_157	12	0	Control	24.9205	16.56
1_157	12	0	Control	24.9363	16.9238
1_157	12	0	Control	24.954	13.3249
1_157	12	0	Control	24.9687	14.7995
1_157	12	0	Control	24.9805	12.2453
1_157	12	0	Control	24.9939	16.204
1_157	12	0	Control	25.0101	14.1137
1_157	12	0	Control	25.0264	18.7338
1_157	12	0	Control	25.2357	16.9238
1_157	12	0	Control	25.2528	17.2837
1_157	12	0	Control	25.271	18.7511
1_157	12	0	Control	25.2855	7.5686
1_157	12	0	Control	25.2959	13.3249
1_157	12	0	Control	25.3112	16.5639
1_157	12	0	Control	25.3266	15.5843
1_157	12	0	Control	25.3435	16.9238
1_157	12	0	Control	25.359	13.32
1_157	12	0	Control	25.3734	18.0036
1_157	12	0	Control	25.3878	12.965
1_157	12	0	Control	25.4026	14.7995
1_157	12	0	Control	25.4147	8.2878
1_157	12	0	Control	25.4244	12.2612
1_157	12	0	Control	25.4366	11.5425
1_157	12	0	Control	25.4477	11.5256
1_157	12	0	Control	25.4638	20.88
1_157	12	0	Control	25.2316	14.5121
1_157	12	0	Control	25.2467	17.6437
1_157	12	0	Control	25.2633	14.7644
1_157	12	0	Control	25.2814	11.5425
1_157	12	0	Control	25.2916	10.4462
1_157	12	0	Control	25.3036	15.12
1_157	12	0	Control	25.3209	16.236
1_157	12	0	Control	25.3382	18.7235
1_157	12	0	Control	25.2539	24.8504
1_157	12	0	Control	25.2797	25.2026
1_157	12	0	Control	25.2977	10.806
1_157	12	0	Control	25.3087	15.12
1_157	12	0	Control	25.3226	13.3249
1_157	12	0	Control	25.3386	15.8768
1_157	12	0	Control	25.3539	15.4842
1_157	12	0	Control	25.3689	14.0446
1_157	12	0	Control	25.3799	9.3877
1_157	12	0	Control	25.3932	16.236
1_157	12	0	Control	25.4144	24.1307
1_157	12	0	Control	25.4405	25.93
1_157	12	0	Control	25.4661	23.76
1_157	12	0	Control	25.488	19.44
1_157	12	0	Control	25.5396	14.0815
1_157	12	0	Control	25.5526	11.16
1_157	12	0	Control	25.5669	18.7338
1_157	12	0	Control	25.5818	13.3249
1_157	12	0	Control	25.5956	11.5705
1_157	12	0	Control	25.606	12.965
1_157	12	0	Control	25.6207	15.4842
1_157	12	0	Control	25.6335	9.7267
1_157	12	0	Control	25.644	9.3669
1_157	12	0	Control	25.6582	17.6437
1_157	12	0	Control	25.6724	9.8261
1_157	12	0	Control	25.6829	11.88
1_157	12	0	Control	25.6958	14.7644
1_157	12	0	Control	25.7094	10.806
1_157	12	0	Control	25.7192	10.0864
1_157	12	0	Control	25.7299	12.96
1_157	12	0	Control	25.7434	11.967
1_157	12	0	Control	25.7549	11.1658
1_157	12	0	Control	25.7685	13.0049
1_157	12	0	Control	25.7829	13.32
1_157	12	0	Control	25.7945	11.88
1_157	12	0	Control	25.5344	10.8539
1_157	12	0	Control	25.5357	8.3112
1_157	12	0	Control	25.55	9.3669
1_157	12	0	Control	25.5417	14.0446
1_157	12	0	Control	25.557	12.6051
1_157	12	0	Control	25.5709	14.0446
1_157	12	0	Control	25.5844	12.98
1_157	12	0	Control	25.6023	19.8033
1_157	12	0	Control	25.616	9.7267
1_157	12	0	Control	25.6276	11.8855
1_157	12	0	Control	25.6435	17.295
1_157	12	0	Control	25.6607	16.92
1_157	12	0	Control	25.6752	12.24
1_157	12	0	Control	25.6884	11.1658
1_157	12	0	Control	25.6956	7.5942
1_157	12	0	Control	25.7065	12.2612
1_157	12	0	Control	25.7187	12.2612
1_157	12	0	Control	25.7344	16.9238
1_157	12	0	Control	25.7529	19.47
1_157	12	0	Control	25.7699	10.806
1_157	12	0	Control	25.8943	12.682
1_157	12	0	Control	25.9053	10.5388
1_157	12	0	Control	25.9176	15.1585
1_157	12	0	Control	25.9292	5.4
1_157	12	0	Control	25.9386	12.96
1_157	12	0	Control	25.9535	17.28
1_157	12	0	Control	25.9716	16.204
1_157	12	0	Control	25.9903	16.56
1_157	12	0	Control	26.0054	14.4045
1_157	12	0	Control	26.0195	16.9353
1_157	12	0	Control	26.0811	8.28
1_157	12	0	Control	26.0936	15.1243
1_157	12	0	Control	26.107	12.6051
1_157	12	0	Control	26.1171	11.9018
1_157	12	0	Control	26.1281	9.3669
1_157	12	0	Control	26.1378	11.5425
1_157	12	0	Control	26.1494	10.4648
1_157	12	0	Control	26.1595	7.6368
1_157	12	0	Control	25.8816	16.9238
1_157	12	0	Control	25.9189	10.806
1_157	12	0	Control	25.9322	12.2453
1_157	12	0	Control	25.9465	14.4045
1_157	12	0	Control	25.9615	13.6847
1_157	12	0	Control	25.9767	16.204
1_157	12	0	Control	25.993	14.4045
1_157	12	0	Control	26.0041	10.44
1_157	12	0	Control	26.0155	9.3669
1_157	12	0	Control	26.0261	11.8855
1_157	12	0	Control	26.0392	12.6051
1_157	12	0	Control	26.0513	11.2121
1_157	12	0	Control	26.0623	11.9018
1_157	12	0	Control	26.0758	12.3139
1_157	12	0	Control	25.9192	19.44
1_157	12	0	Control	25.9026	12.6
1_157	12	0	Control	25.8904	12.2453
1_157	12	0	Control	25.9367	16.92
1_157	12	0	Control	25.9537	18.3741
1_157	12	0	Control	25.9697	17.2837
1_157	12	0	Control	25.9871	16.92
1_157	12	0	Control	26.1066	20.5326
1_157	12	0	Control	26.0835	22.5539
1_157	12	0	Control	26.0644	15.9866
1_157	12	0	Control	26.0491	16.454
1_157	12	0	Control	26.2447	18.0898
1_157	12	0	Control	26.2654	22.0336
1_157	12	0	Control	26.2843	14.5121
1_157	12	0	Control	26.297	11.1832
1_157	12	0	Control	26.3082	11.5256
1_157	12	0	Control	26.3192	10.08
1_157	12	0	Control	26.3305	13.3249
1_157	12	0	Control	26.3424	9.1782
1_157	12	0	Control	26.3554	10.594
1_157	12	0	Control	26.3705	16.9353
1_157	12	0	Control	26.3849	13.6989
1_157	12	0	Control	26.2671	11.5425
1_157	12	0	Control	26.2778	9.7267
1_157	12	0	Control	26.2892	13.32
1_157	12	0	Control	26.3028	15.8441
1_157	12	0	Control	26.3209	18.5845
1_157	12	0	Control	26.3386	18.8063
1_157	12	0	Control	26.3533	10.824
1_157	12	0	Control	26.3677	16.216
1_157	12	0	Control	26.3825	12.965
1_157	12	0	Control	26.3993	19.9597
1_157	12	0	Control	26.4178	13.7979
1_157	12	0	Control	26.434	18.0575
1_157	12	0	Control	26.4497	12.7279
1_157	12	0	Control	26.4662	20.52
1_157	12	0	Control	26.4832	14.1549
1_157	12	0	Control	26.4992	17.295
1_157	12	0	Control	26.5186	18.4164
1_157	12	0	Control	26.4992	18.7511
1_157	12	0	Control	26.4741	28.5855
1_157	12	0	Control	26.5343	15.5176
1_157	12	0	Control	26.522	9.4221
1_157	12	0	Control	26.5112	13.6847
1_157	12	0	Control	26.4971	12.3244
1_157	12	0	Control	26.4849	13.3637
1_157	12	0	Control	26.4737	9.3877
1_157	12	0	Control	26.4567	22.3229
1_157	12	0	Control	26.4388	13.68
1_157	12	0	Control	26.4262	10.8
1_157	12	0	Control	26.4127	13.0398
1_157	12	0	Control	26.3987	14.0446
1_157	12	0	Control	26.5936	9.3669
1_157	12	0	Control	26.5819	11.5425
1_157	12	0	Control	26.5867	12.3716
1_157	12	0	Control	26.5757	8.5571
1_157	12	0	Control	26.6018	16.56
1_157	12	0	Control	26.6214	15.84
1_157	12	0	Control	26.6355	11.9018
1_157	12	0	Control	26.5777	10.824
1_157	12	0	Control	26.5891	11.8855
1_157	12	0	Control	26.6046	18.0144
1_157	12	0	Control	26.619	11.9018
1_157	12	0	Control	26.6318	12.24
1_157	12	0	Control	26.7244	15.5176
1_157	12	0	Control	26.7287	17.6987
1_157	12	0	Control	26.7456	16.9812
1_157	12	0	Control	26.7406	17.6547
1_157	12	0	Control	26.76	20.6334
1_157	12	0	Control	26.6036	21.612
1_157	12	0	Control	26.8449	12.6206
1_157	12	0	Control	26.8661	15.12
1_157	12	0	Control	26.8779	11.5256
1_157	12	0	Control	26.8759	9.0072
1_157	12	0	Control	26.8634	9.7798
1_157	12	0	Control	26.874	10.1057
1_157	12	0	Control	26.8886	11.2121
1_157	12	0	Control	26.8852	14.0446
1_157	12	0	Control	26.8692	16.9238
1_157	12	0	Control	26.8519	16.9353
1_157	12	0	Control	26.8362	14.6188
1_157	12	0	Control	26.826	16.5169
1_157	12	0	Control	26.8109	15.1114
1_157	12	0	Control	26.9266	15.1296
1_157	12	0	Control	26.9428	15.1296
1_157	12	0	Control	26.9571	13.5108
1_157	12	0	Control	26.973	15.1585
1_157	12	0	Control	26.9897	17.2884
1_157	12	0	Control	27.0068	15.6693
1_157	12	0	Control	27.024	18.9308
1_157	12	0	Control	27.0402	11.3528
1_157	12	0	Control	27.0564	21.0669
1_157	12	0	Control	27.0715	13.5431
1_157	12	0	Control	27.0869	16.209
1_157	12	0	Control	27.1015	16.209
1_157	12	0	Control	27.1177	16.236
1_157	12	0	Control	27.1369	22.1663
1_157	12	0	Control	27.1577	19.4475
1_157	12	0	Control	27.1752	17.8527
1_157	12	0	Control	27.1911	12.6051
1_157	12	0	Control	27.2022	10.806
1_157	12	0	Control	27.2135	11.5256
1_157	12	0	Control	27.2254	10.824
1_157	12	0	Control	27.2022	17.28
1_157	12	0	Control	27.1872	12.2612
1_157	12	0	Control	27.1767	9
1_157	12	0	Control	27.1846	8.28
1_157	12	0	Control	27.1762	10.4648
1_157	12	0	Control	27.1873	12.682
1_157	12	0	Control	27.2012	14.4045
1_157	12	0	Control	27.2164	18.0324
1_157	12	0	Control	27.236	18.4164
1_157	12	0	Control	27.0518	6.48
1_157	12	0	Control	27.0416	9.7798
1_157	12	0	Control	27.0269	19.0834
1_157	12	0	Control	27.01	10.806
1_157	12	0	Control	26.9956	15.84
1_157	12	0	Control	26.9564	15.4842
1_157	12	0	Control	26.9425	10.824
1_157	12	0	Control	26.9301	11.9018
1_157	12	0	Control	26.9311	22.7826
1_157	12	0	Control	26.9536	19.8131
1_157	12	0	Control	26.9841	9.7267
1_157	12	0	Control	26.9708	12.965
1_157	12	0	Control	26.9678	14.7644
1_157	12	0	Control	26.985	18.7338
1_157	12	0	Control	27.2996	21.2674
1_157	12	0	Control	27.3247	30.9621
1_157	12	0	Control	27.3514	20.1632
1_157	12	0	Control	27.3707	20.5232
1_157	12	0	Control	27.4229	20.9296
1_157	12	0	Control	27.4079	13.6989
1_157	12	0	Control	27.3953	13.0049
1_157	12	0	Control	27.3419	24.1227
1_157	12	0	Control	27.3719	33.8706
1_157	12	0	Control	27.3229	15.1371
1_157	12	0	Control	27.3056	19.1105
1_157	12	0	Control	27.2883	18
1_157	12	0	Control	27.2789	9.7267
1_157	12	0	Control	27.2888	9.3877
1_157	12	0	Control	27.2996	12.6
1_157	12	0	Control	27.3126	13.68
1_157	12	0	Control	27.3284	19.8033
1_157	12	0	Control	27.3428	11.5705
1_157	12	0	Control	27.3569	13.7556
1_157	12	0	Control	27.4464	25.8499
1_157	12	0	Control	27.4641	10.824
1_157	12	0	Control	27.4755	10.8
1_157	12	0	Control	27.4893	19.8131
1_157	12	0	Control	27.5118	21.2522
1_157	12	0	Control	27.5324	19.4533
1_157	12	0	Control	27.5506	15.5176
1_157	12	0	Control	27.5654	14.0815
1_157	12	0	Control	27.5791	14.0815
1_157	12	0	Control	27.5876	11.1832
1_157	12	0	Control	27.575	14.7644
1_157	12	0	Control	27.5589	16.216
1_157	12	0	Control	27.5447	16.5756
1_157	12	0	Control	27.5331	7.92
1_157	12	0	Control	27.5194	18.0036
1_157	12	0	Control	27.5016	15.8768
1_157	12	0	Control	27.4842	20.9574
1_157	12	0	Control	27.464	19.8033
1_157	12	0	Control	27.4481	14.7776
1_157	12	0	Control	27.3633	14.7995
1_157	12	0	Control	27.3482	14.7776
1_157	12	0	Control	27.3307	12.965
1_157	12	0	Control	27.3791	17.28
1_157	12	0	Control	27.3942	10.8539
1_157	12	0	Control	27.4079	13.68
1_157	12	0	Control	27.4231	14.0446
1_157	12	0	Control	27.4379	15.8768
1_157	12	0	Control	27.4528	14.0584
1_157	12	0	Control	27.4683	16.5756
1_157	12	0	Control	27.4599	11.1832
1_157	12	0	Control	27.4464	16.5756
1_157	12	0	Control	27.4713	11.5425
1_157	12	0	Control	27.6414	13.6847
1_157	12	0	Control	27.6546	13.3976
1_157	12	0	Control	27.6665	10.4957
1_157	12	0	Control	27.6788	11.929
1_157	12	0	Control	27.6942	17.3137
1_157	12	0	Control	27.7123	17.8191
1_157	12	0	Control	27.7296	17.6437
1_157	12	0	Control	27.7469	19.8523
1_157	12	0	Control	27.7674	17.6437
1_157	12	0	Control	27.7901	24.1307
1_157	12	0	Control	27.8108	17.3399
1_157	12	0	Control	27.827	16.236
1_157	12	0	Control	27.8451	18.5321
1_157	12	0	Control	27.8658	20.1729
1_157	12	0	Control	27.8914	29.5222
1_157	12	0	Control	27.9197	25.2103
1_157	12	0	Control	27.921	12.965
1_157	12	0	Control	27.9039	21.2431
1_157	12	0	Control	27.8813	19.4433
1_157	12	0	Control	27.8546	29.5397
1_157	12	0	Control	27.833	18.3635
1_157	12	0	Control	27.8149	16.5756
1_157	12	0	Control	27.7932	26.64
1_157	12	0	Control	27.7672	27.3695
1_157	12	0	Control	27.734	39.2466
1_157	12	0	Control	27.6279	15.8564
1_157	12	0	Control	27.6442	18.3741
1_157	12	0	Control	27.661	15.12
1_157	12	0	Control	27.6801	16.216
1_157	12	0	Control	27.6935	10.4462
1_157	12	0	Control	27.708	16.5756
1_157	12	0	Control	27.724	14.418
1_157	12	0	Control	27.6985	10.806
1_157	12	0	Control	27.6871	10.8
1_157	12	0	Control	27.7097	12.6206
1_157	12	0	Control	27.7223	13.3249
1_157	12	0	Control	27.7366	15.1585
1_157	12	0	Control	27.7528	17.6437
1_157	12	0	Control	27.758	11.3671
1_157	12	0	Control	27.7687	9.7466
1_157	12	0	Control	27.7766	11.1658
1_157	12	0	Control	27.7894	15.8441
1_157	12	0	Control	27.8034	10.4462
1_157	12	0	Control	27.8169	15.8564
1_157	12	0	Control	27.8312	13.3249
1_157	12	0	Control	27.8428	12.6051
1_157	12	0	Control	27.8594	19.4433
1_157	12	0	Control	27.8515	16.92
1_157	12	0	Control	27.8663	12.6051
1_157	12	0	Control	27.8784	12.3716
1_157	12	0	Control	27.9069	11.88
1_157	12	0	Control	27.9184	9.3669
1_157	12	0	Control	27.9922	11.929
1_157	12	0	Control	27.9768	18.0036
1_157	12	0	Control	28.0071	14.1549
1_157	12	0	Control	28.0244	18.3917
1_157	12	0	Control	28.0445	19.0834
1_157	12	0	Control	28.0595	8.6699
1_157	12	0	Control	28.0721	15.84
1_157	12	0	Control	28.0875	13.6847
1_157	12	0	Control	28.1039	16.9238
1_157	12	0	Control	28.1218	18.0036
1_157	12	0	Control	28.1398	19.0936
1_157	12	0	Control	27.9852	16.2997
1_157	12	0	Control	28.0018	26.3686
1_157	12	0	Control	28.0392	18.3741
1_157	12	0	Control	28.0229	14.4718
1_157	12	0	Control	28.0591	20.1632
1_157	12	0	Control	28.0757	10.8
1_157	12	0	Control	28.0879	12.2453
1_157	12	0	Control	28.1046	19.44
1_157	12	0	Control	28.1244	18.7235
1_157	12	0	Control	28.141	16.5952
1_157	12	0	Control	28.1561	14.0446
1_157	12	0	Control	28.21	21.24
1_157	12	0	Control	28.1913	14.4045
1_157	12	0	Control	28.228	15.1884
1_157	12	0	Control	28.2434	14.4
1_157	12	0	Control	28.2596	16.2997
1_157	12	0	Control	28.2812	20.8924
1_157	12	0	Control	28.2721	13.4411
1_157	12	0	Control	28.2587	11.8855
1_157	12	0	Control	28.2436	18.4164
1_157	12	0	Control	28.228	14.4045
1_157	12	0	Control	28.2107	21.6
1_157	12	0	Control	28.178	11.9018
1_157	12	0	Control	28.1644	16.9812
1_157	12	0	Control	28.1448	17.28
1_157	12	0	Control	28.2529	13.32
1_157	12	0	Control	28.2376	14.76
1_157	12	0	Control	28.2206	16.9353
1_157	12	0	Control	28.2082	10.824
1_157	12	0	Control	28.1962	13.494
1_157	12	0	Control	28.1833	13.6847
1_157	12	0	Control	28.3303	14.1137
1_157	12	0	Control	28.3508	18.3741
1_157	12	0	Control	28.3675	14.7776
1_157	12	0	Control	28.3849	10.1377
1_157	12	0	Control	28.3953	10.4648
1_157	12	0	Control	28.4133	23.04
1_157	12	0	Control	28.4374	23.4249
1_157	12	0	Control	28.4606	23.4111
1_157	12	0	Control	28.4799	15.1243
1_157	12	0	Control	28.4963	14.0815
1_157	12	0	Control	28.5202	31.6882
1_157	12	0	Control	28.6289	16.2639
1_157	12	0	Control	28.6107	16.9238
1_157	12	0	Control	28.5521	15.4842
1_157	12	0	Control	28.5312	25.9225
1_157	12	0	Control	28.5122	12.6
1_157	12	0	Control	28.5007	9.72
1_157	12	0	Control	28.4874	16.204
1_157	12	0	Control	28.4732	12.2453
1_157	12	0	Control	28.4352	14.7644
1_157	12	0	Control	28.4197	14.0815
1_157	12	0	Control	28.4047	18.0144
1_157	12	0	Control	28.3916	11.8855
1_157	12	0	Control	28.3788	11.5425
1_157	12	0	Control	28.5907	16.92
1_157	12	0	Control	28.572	17.673
1_157	12	0	Control	28.5544	17.3735
1_157	12	0	Control	28.5348	21.9718
1_157	12	0	Control	28.5174	13.0844
1_157	12	0	Control	28.4927	34.1146
1_157	12	0	Control	28.6842	15.8441
1_157	12	0	Control	28.6982	12.6462
1_157	12	0	Control	28.7137	18.3635
1_157	12	0	Control	28.7329	20.8831
1_157	12	0	Control	28.7511	13.6847
1_157	12	0	Control	28.7634	10.824
1_157	12	0	Control	28.7762	13.68
1_157	12	0	Control	28.7885	12.98
1_157	12	0	Control	28.7995	10.8539
1_157	12	0	Control	28.8105	10.4957
1_157	12	0	Control	28.8264	18.7338
1_157	12	0	Control	28.8385	7.9527
1_157	12	0	Control	28.8507	17.6547
1_157	12	0	Control	28.8629	7.2359
1_157	12	0	Control	28.8747	15.63
1_157	12	0	Control	28.8931	21.3495
1_157	12	0	Control	28.9139	17.673
1_157	12	0	Control	28.9303	12.24
1_157	12	0	Control	28.9446	14.4
1_157	12	0	Control	28.9547	12.8495
1_157	12	0	Control	28.9709	19.0936
1_157	12	0	Control	28.9628	22.3925
1_157	12	0	Control	28.9173	16.216
1_157	12	0	Control	28.9013	12.6462
1_157	12	0	Control	28.8897	11.8855
1_157	12	0	Control	28.8778	15.12
1_157	12	0	Control	28.8656	11.5425
1_157	12	0	Control	28.851	13.8495
1_157	12	0	Control	28.835	20.8924
1_157	12	0	Control	28.8154	18
1_157	12	0	Control	28.7952	21.7465
1_157	12	0	Control	28.7742	19.4433
1_157	12	0	Control	28.7563	14.76
1_157	12	0	Control	28.7394	15.5176
1_157	12	0	Control	28.724	14.4
1_157	12	0	Control	28.7086	14.418
1_157	12	0	Control	28.6928	15.84
1_157	12	0	Control	28.6741	18.72
1_157	12	0	Control	29.0253	21.0669
1_157	12	0	Control	29.0452	17.8282
1_157	12	0	Control	29.0642	17.8527
1_157	12	0	Control	29.0812	17.2884
1_157	12	0	Control	29.0974	11.929
1_157	12	0	Control	29.113	16.209
1_157	12	0	Control	29.1298	18.3679
1_157	12	0	Control	29.1532	24.306
1_157	12	0	Control	29.174	12.96
1_157	12	0	Control	29.1873	14.58
1_157	12	0	Control	29.2032	19.5074
1_157	12	0	Control	29.2294	19.9873
1_157	12	0	Control	29.2556	20.5271
1_157	12	0	Control	29.2775	25.38
1_157	12	0	Control	29.302	20.5271
1_157	12	0	Control	29.3093	16.7487
1_157	12	0	Control	29.0299	10.8135
1_157	12	0	Control	29.0139	18.9693
1_157	12	0	Control	29.0407	11.8923
1_157	12	0	Control	29.0542	15.1585
1_157	12	0	Control	29.3196	23.2263
1_157	12	0	Control	29.298	17.8282
1_157	12	0	Control	29.2801	13.1499
1_157	12	0	Control	29.2672	12.4317
1_157	12	0	Control	29.2467	16.7487
1_157	12	0	Control	29.255	15.1296
1_157	12	0	Control	29.2707	15.1585
1_157	12	0	Control	29.2864	18.4866
1_157	12	0	Control	29.3279	19.5074
1_157	12	0	Control	29.3166	20.5271
1_157	12	0	Control	29.2958	18.9308
1_157	12	0	Control	29.2783	8.6569
1_157	12	0	Control	29.265	13.5431
1_157	12	0	Control	29.2181	18.9308
1_157	12	0	Control	29.1983	17.3558
1_157	12	0	Control	29.2253	14.0504
1_157	12	0	Control	29.2397	15.66
1_157	12	0	Control	29.3752	15.66
1_157	12	0	Control	29.3606	11.4551
1_157	12	0	Control	29.39	15.1296
1_157	12	0	Control	29.4033	10.26
1_157	12	0	Control	29.3822	16.8788
1_157	12	0	Control	29.4006	18.9
1_157	12	0	Control	29.4165	11.9899
1_157	12	0	Control	29.4351	22.1466
1_157	12	0	Control	29.4519	10.26
1_157	12	0	Control	29.4646	15.12
1_157	12	0	Control	29.4816	15.6972
1_157	12	0	Control	29.5075	21.0669
1_157	12	0	Control	29.5277	20.52
1_157	12	0	Control	29.5464	12.42
1_157	12	0	Control	29.5669	26.5095
1_157	12	0	Control	29.5882	16.209
1_157	12	0	Control	29.6028	14.1332
1_157	12	0	Control	29.6212	16.209
1_157	12	0	Control	29.6379	17.2884
1_157	12	0	Control	29.6617	22.7057
1_157	12	0	Control	29.4192	19.44
1_157	12	0	Control	29.4934	12.42
1_157	12	0	Control	29.5258	14.58
1_157	12	0	Control	29.5091	16.7487
1_157	12	0	Control	29.5393	12.4317
1_157	12	0	Control	29.555	15.6972
1_157	12	0	Control	29.5718	15.6693
1_157	12	0	Control	29.5866	12.9712
1_157	12	0	Control	29.6052	21.1705
1_157	12	0	Control	29.6295	25.3857
1_157	12	0	Control	29.6533	18.9308
1_157	12	0	Control	29.6168	16.2
1_157	12	0	Control	29.6328	14.58
1_157	12	0	Control	29.7178	16.236
1_157	12	0	Control	29.7316	8.118
1_157	12	0	Control	29.7413	15.8083
1_157	12	0	Control	29.7556	11.929
1_157	12	0	Control	29.7667	10.3167
1_157	12	0	Control	29.7778	10.8
1_157	12	0	Control	29.7923	15.1296
1_157	12	0	Control	29.8056	9.1959
1_157	12	0	Control	29.8199	12.9712
1_157	12	0	Control	29.8339	16.209
1_157	12	0	Control	29.8526	17.8282
1_157	12	0	Control	29.8706	16.2
1_157	12	0	Control	29.8914	20.0456
1_157	12	0	Control	29.9084	15.12
1_157	12	0	Control	29.9246	15.2065
1_157	12	0	Control	29.9028	17.8935
1_157	12	0	Control	29.8782	19.4475
1_157	12	0	Control	29.8517	22.6864
1_157	12	0	Control	29.8291	19.5596
1_157	12	0	Control	29.8123	14.2052
1_157	12	0	Control	29.7948	18.9
1_157	12	0	Control	29.7737	18.9693
1_157	12	0	Control	30.0743	20.8924
1_157	12	0	Control	30.0938	17.6437
1_157	12	0	Control	30.1076	9.3877
1_157	12	0	Control	30.1169	15.1884
1_157	12	0	Control	30.1313	14.4718
1_157	12	0	Control	30.1435	11.5705
1_157	12	0	Control	30.1569	15.4967
1_157	12	0	Control	30.1783	14.76
1_157	12	0	Control	30.1941	20.5705
1_157	12	0	Control	30.2124	17.2274
1_157	12	0	Control	30.2304	14.4718
1_157	12	0	Control	30.2486	20.4187
1_157	12	0	Control	30.2681	17.4145
1_157	12	0	Control	30.2891	18.3741
1_157	12	0	Control	30.3054	14.4045
1_157	12	0	Control	30.328	22.7513
1_157	12	0	Control	30.3463	13.6847
1_157	12	0	Control	30.3598	14.7995
1_157	12	0	Control	30.3679	13.68
1_157	12	0	Control	30.352	16.2
1_157	12	0	Control	30.3373	14.4045
1_157	12	0	Control	30.3195	20.88
1_157	12	0	Control	30.2977	19.1105
1_157	12	0	Control	30.2828	10.0864
1_157	12	0	Control	30.2732	12.98
1_157	12	0	Control	30.258	13.6989
1_157	12	0	Control	30.0855	9.3669
1_157	12	0	Control	30.0975	15.48
1_157	12	0	Control	30.1116	15.4842
1_157	12	0	Control	30.1274	17.3137
1_157	12	0	Control	30.1406	11.52
1_157	12	0	Control	30.1542	12.2453
1_157	12	0	Control	30.1664	13.3249
1_157	12	0	Control	30.182	14.0446
1_157	12	0	Control	30.2156	18.0575
1_157	12	0	Control	30.2357	22.3142
1_157	12	0	Control	30.2596	25.9225
1_157	12	0	Control	30.28	15.2735
1_157	12	0	Control	30.2977	20.2114
1_157	12	0	Control	30.3189	21.9718
1_157	12	0	Control	30.3453	29.2399
1_157	12	0	Control	30.4136	11.3528
1_157	12	0	Control	30.4263	14.0504
1_157	12	0	Control	30.4374	9.1959
1_157	12	0	Control	30.4536	21.0877
1_157	12	0	Control	30.4695	9.7798
1_157	12	0	Control	30.4576	21.6
1_157	12	0	Control	30.4368	18.9
1_157	12	0	Control	30.416	22.6864
1_157	12	0	Control	30.4833	15.7436
1_157	12	0	Control	30.4995	18.9693
1_157	12	0	Control	30.5173	15.8083
1_157	12	0	Control	30.5302	13.5969
1_157	12	0	Control	30.5435	9.7798
1_157	12	0	Control	30.5513	12.42
1_157	12	0	Control	30.5621	11.4551
1_157	12	0	Control	30.5743	11.88
1_157	12	0	Control	30.5888	14.1332
1_157	12	0	Control	30.6037	15.6972
1_157	12	0	Control	30.6239	18.36
1_157	12	0	Control	30.6391	12.96
1_157	12	0	Control	30.6501	14.59
1_157	12	0	Control	30.5497	16.7487
1_157	12	0	Control	30.5659	15.6693
1_157	12	0	Control	30.5832	16.7487
1_157	12	0	Control	30.5951	8.118
1_157	12	0	Control	30.6053	13.5431
1_157	12	0	Control	30.6183	12.4317
1_157	12	0	Control	30.6337	17.2884
1_157	12	0	Control	30.6501	17.82
1_157	12	0	Control	30.6901	13.5431
1_157	12	0	Control	30.7076	18.7451
1_157	12	0	Control	30.7133	13.6717
1_157	12	0	Control	30.6987	13.6717
1_157	12	0	Control	30.6839	15.1585
1_157	12	0	Control	30.7827	17.2884
1_157	12	0	Control	30.8008	16.7748
1_157	12	0	Control	30.8148	13.5431
1_157	12	0	Control	30.8267	10.2742
1_157	12	0	Control	30.8391	14.58
1_157	12	0	Control	30.8559	17.82
1_157	12	0	Control	30.8753	25.5232
1_157	12	0	Control	30.8947	15.6693
1_157	12	0	Control	30.9088	9.1959
1_157	12	0	Control	30.9217	12.4317
1_157	12	0	Control	30.939	18.9
1_157	12	0	Control	30.7749	14.7391
1_157	12	0	Control	30.7614	12.4669
1_157	12	0	Control	30.7878	21.1222
1_157	12	0	Control	30.787	11.929
1_157	12	0	Control	30.8013	15.66
1_157	12	0	Control	30.8162	14.0815
1_157	12	0	Control	30.8386	15.66
1_157	12	0	Control	30.8564	18.9693
1_157	12	0	Control	30.8745	20.6334
1_157	12	0	Control	30.8947	20.0092
1_157	12	0	Control	30.8861	19.0919
1_157	12	0	Control	30.9142	16.8788
1_157	12	0	Control	30.9188	24.84
1_157	12	0	Control	30.9417	18.9077
1_157	12	0	Control	30.939	27.6246
1_157	12	0	Control	30.972	35.1
1_157	12	0	Control	30.9601	18.9
1_157	12	0	Control	30.9798	20.52
1_157	12	0	Control	30.9984	19.9873
1_157	12	0	Control	31.0149	15.12
1_157	12	0	Control	31.0346	26.46
1_157	12	0	Control	31.0154	18.3679
1_157	12	0	Control	30.9963	15.5479
1_157	12	0	Control	30.9795	14.6199
1_157	12	0	Control	30.9636	16.2
1_157	12	0	Control	30.9919	18.9077
1_157	12	0	Control	31.0111	20.5484
1_157	12	0	Control	31.03	18.36
1_157	12	0	Control	31.0497	18.9308
1_157	12	0	Control	31.0673	17.28
1_157	12	0	Control	31.1188	21.06
1_157	12	0	Control	31.1383	18.9077
1_157	12	0	Control	31.1588	17.8282
1_157	12	0	Control	31.1923	20.0456
1_157	12	0	Control	31.1297	20.0092
1_157	12	0	Control	31.1129	17.8282
1_157	12	0	Control	31.1294	14.0504
1_157	12	0	Control	31.1418	16.2808
1_157	12	0	Control	31.1591	17.2884
1_157	12	0	Control	31.1799	23.2263
1_157	12	0	Control	31.1513	13.5108
1_157	12	0	Control	31.1656	15.1296
1_157	12	0	Control	31.1809	13.5
1_157	12	0	Control	31.1926	12.9712
1_157	12	0	Control	31.2058	11.3913
1_157	12	0	Control	31.2163	12.9712
1_157	12	0	Control	31.2336	17.2884
1_157	12	0	Control	31.2128	12.4669
1_157	12	0	Control	31.2279	15.6693
1_157	12	0	Control	31.2406	15.1296
1_157	12	0	Control	31.2258	22.1663
1_157	12	0	Control	31.2034	23.7661
1_157	12	0	Control	31.2474	18.9
1_157	12	0	Control	31.2541	11.9899
1_157	12	0	Control	31.2671	19.5074
1_157	12	0	Control	31.2868	15.6693
1_157	12	0	Control	31.3081	15.2065
1_157	12	0	Control	31.3621	16.3434
1_157	12	0	Control	31.3443	15.2065
1_157	12	0	Control	31.3276	19.44
1_157	12	0	Control	31.3095	20.0092
1_157	12	0	Control	31.3816	27.0216
1_157	12	0	Control	31.4021	19.44
1_157	12	0	Control	31.4229	23.2263
1_157	12	0	Control	31.3991	14.6697
1_157	12	0	Control	31.4755	12.9712
1_157	12	0	Control	31.4987	14.0815
1_157	12	0	Control	31.5687	23.2263
1_157	12	0	Control	31.597	21.6
1_157	12	0	Control	31.6281	21.0669
1_157	12	0	Control	31.6545	15.6693
1_157	12	0	Control	31.6823	25.92
1_157	12	0	Control	31.7088	22.6864
1_157	12	0	Control	31.7218	24.84
1_157	12	0	Control	31.7409	25.4316
1_157	12	0	Control	31.7957	32.418
1_157	12	0	Control	31.8263	12.4317
1_157	12	0	Control	31.8389	11.88
1_157	12	0	Control	31.8578	21.6607
1_157	12	0	Control	31.8797	11.34
1_157	12	0	Control	31.9002	17.82
1_157	12	0	Control	31.9216	12.96
1_157	12	0	Control	31.9421	27.0054
1_157	12	0	Control	31.9634	16.7487
1_157	12	0	Control	31.9855	21.0877
1_157	12	0	Control	32.0104	17.8527
1_157	12	0	Control	32.0314	25.403
1_157	12	0	Control	32.0555	20.5838
1_157	12	0	Control	32.083	19.4475
1_157	12	0	Control	32.0922	21.6067
1_157	12	0	Control	32.0679	17.28
1_157	12	0	Control	32.0412	18.9
1_157	12	0	Control	32.0177	15.1585
1_157	12	0	Control	31.8654	24.8928
1_157	12	0	Control	31.8862	19.98
1_157	12	0	Control	31.9064	16.236
1_157	12	0	Control	31.9229	14.6697
1_157	12	0	Control	31.9369	13.8834
1_157	12	0	Control	31.9559	21.0877
1_157	12	0	Control	31.9753	18.9308
1_157	12	0	Control	31.9969	21.0669
1_157	12	0	Control	32.0153	16.7487
1_157	12	0	Control	32.0298	13.5108
1_157	12	0	Control	32.0487	21.06
1_157	12	0	Control	32.0674	17.3137
1_157	12	0	Control	32.0846	16.209
1_157	12	0	Control	32.1381	14.0504
1_157	12	0	Control	32.1521	9.8541
1_157	12	0	Control	32.1709	23.0428
1_157	12	0	Control	32.1843	16.204
1_157	12	0	Control	32.1677	12.2612
1_157	12	0	Control	32.1886	11.8855
1_157	12	0	Control	32.2093	19.8816
1_157	12	0	Control	32.2365	21.2431
1_157	12	0	Control	32.2591	23.4443
1_157	12	0	Control	32.2789	14.4718
1_157	12	0	Control	32.297	23.4111
1_157	12	0	Control	32.3205	13.3249
1_157	12	0	Control	32.3338	14.04
1_157	12	0	Control	32.3535	25.2
1_157	12	0	Control	32.3694	23.0512
1_157	12	0	Control	32.385	24.6094
1_157	12	0	Control	32.413	21.2431
1_157	12	0	Control	32.1333	21.24
1_157	12	0	Control	32.1518	13.3976
1_157	12	0	Control	32.1715	18.7338
1_157	12	0	Control	32.1906	21.2674
1_157	12	0	Control	32.2111	19.2019
1_157	12	0	Control	32.2308	18.0036
1_157	12	0	Control	32.2461	9.7798
1_157	12	0	Control	32.2617	20.9914
1_157	12	0	Control	32.2798	14.1137
1_157	12	0	Control	32.2998	21.8416
1_157	12	0	Control	32.3177	14.0584
1_157	12	0	Control	32.3326	13.68
1_157	12	0	Control	32.3459	12.3244
1_157	12	0	Control	32.3588	12.7279
1_157	12	0	Control	32.3725	12.6462
1_157	12	0	Control	32.3883	19.8
1_157	12	0	Control	32.4051	16.2
1_157	12	0	Control	32.4219	17.2837
1_157	12	0	Control	32.2426	20.5326
1_157	12	0	Control	32.2639	19.4433
1_157	12	0	Control	32.2849	19.8
1_157	12	0	Control	32.302	15.5427
1_157	12	0	Control	32.2906	14.04
1_157	12	0	Control	32.2745	12.6
1_157	12	0	Control	32.3205	18.8889
1_157	12	0	Control	32.3402	18.9983
1_157	12	0	Control	32.3589	16.8086
1_157	12	0	Control	32.3736	18.0144
1_157	12	0	Control	32.4031	28.4605
1_157	12	0	Control	32.4905	16.9238
1_157	12	0	Control	32.5131	27.0096
1_157	12	0	Control	32.5409	29.1689
1_157	12	0	Control	32.5677	25.96
1_157	12	0	Control	32.592	15.1884
1_157	12	0	Control	32.6074	17.3137
1_157	12	0	Control	32.6258	18.0144
1_157	12	0	Control	32.6505	18.72
1_157	12	0	Control	32.669	16.9544
1_157	12	0	Control	32.6926	13.32
1_157	12	0	Control	32.7079	16.9238
1_157	12	0	Control	32.7286	21.6
1_157	12	0	Control	32.7474	14.4
1_157	12	0	Control	32.7633	14.418
1_157	12	0	Control	32.7809	10.2395
1_157	12	0	Control	32.7729	18.36
1_157	12	0	Control	32.7763	11.1658
1_157	12	0	Control	32.7623	16.204
1_157	12	0	Control	32.7455	17.7718
1_157	12	0	Control	32.7262	21.6749
1_157	12	0	Control	32.7452	23.0653
1_157	12	0	Control	32.7264	14.04
1_157	12	0	Control	32.7118	14.0446
1_157	12	0	Control	32.6977	14.418
1_157	12	0	Control	32.6816	15.1371
1_157	12	0	Control	32.6731	21.2888
1_157	12	0	Control	32.7075	16.2997
1_157	12	0	Control	32.6533	16.204
1_157	12	0	Control	32.6377	15.8441
1_157	12	0	Control	32.6365	17.3137
1_157	12	0	Control	32.6566	13.7556
1_157	12	0	Control	32.6685	10.5388
1_157	12	0	Control	32.6106	21.603
1_157	12	0	Control	32.6188	21.2674
1_157	12	0	Control	32.597	22.0336
1_157	12	0	Control	32.5755	16.216
1_157	12	0	Control	32.5599	14.7644
1_157	12	0	Control	32.5444	18.3635
1_157	12	0	Control	32.5237	18.0036
1_157	12	0	Control	32.5081	13.68
1_157	12	0	Control	32.4931	15.4842
1_157	12	0	Control	32.5231	28.1169
1_157	12	0	Control	32.55	25.2924
1_157	12	0	Control	32.4994	17.2837
1_157	12	0	Control	32.4957	13.7556
1_157	12	0	Control	32.8313	15.8441
1_157	12	0	Control	32.8461	13.6989
1_157	12	0	Control	32.8606	16.2639
1_157	12	0	Control	32.8754	13.3637
1_157	12	0	Control	32.9077	9.3877
1_157	12	0	Control	32.9207	15.9419
1_157	12	0	Control	32.9348	15.5468
1_157	12	0	Control	32.9488	11.16
1_157	12	0	Control	32.9631	14.4404
1_157	12	0	Control	32.9755	12.925
1_157	12	0	Control	33.0403	21.2522
1_157	12	0	Control	33.0666	17.28
1_157	12	0	Control	33.0942	21.603
1_157	12	0	Control	33.1178	15.8564
1_157	12	0	Control	33.1333	15.1371
1_157	12	0	Control	33.1228	16.204
1_157	12	0	Control	33.1077	15.1243
1_157	12	0	Control	33.0918	13.6847
1_157	12	0	Control	33.0765	14.4404
1_157	12	0	Control	33.0536	17.7718
1_157	12	0	Control	33.0286	17.3137
1_157	12	0	Control	33.015	16.5756
1_157	12	0	Control	32.9953	11.1832
1_157	12	0	Control	32.9806	16.9544
1_157	12	0	Control	33.1176	20.8924
1_157	12	0	Control	33.0879	24.1442
1_157	12	0	Control	33.0634	15.12
1_157	12	0	Control	33.0496	16.204
1_157	12	0	Control	33.0241	20.88
1_157	12	0	Control	32.9981	27.7574
1_157	12	0	Control	33.0704	22.6914
1_157	12	0	Control	33.1026	26.6497
1_157	12	0	Control	32.9783	14.2052
1_157	12	0	Control	32.9646	12.98
1_157	12	0	Control	33.315	26.4655
1_157	12	0	Control	33.3269	15.6693
1_157	12	0	Control	33.3544	21.0877
1_157	12	0	Control	33.4236	16.74
1_157	12	0	Control	33.4398	15.6972
1_157	12	0	Control	33.4587	22.1663
1_157	12	0	Control	33.4066	16.236
1_157	12	0	Control	33.3928	17.8282
1_157	12	0	Control	33.3658	21.06
1_157	12	0	Control	33.376	15.66
1_157	12	0	Control	33.3388	21.0877
1_157	12	0	Control	33.5484	18.0036
1_157	12	0	Control	33.5719	24.4906
1_157	12	0	Control	33.5969	23.9339
1_157	12	0	Control	33.6171	13.4411
1_157	12	0	Control	33.6443	28.4969
1_157	12	0	Control	33.6705	14.4718
1_157	12	0	Control	33.6865	17.7316
1_157	12	0	Control	33.702	13.7556
1_157	12	0	Control	33.7166	13.68
1_157	12	0	Control	33.7292	11.929
1_157	12	0	Control	33.7382	8.4043
1_157	12	0	Control	33.7568	15.84
1_157	12	0	Control	33.779	16.9544
1_157	12	0	Control	33.8026	14.04
1_157	12	0	Control	33.8273	18.0144
1_157	12	0	Control	33.8242	16.5639
1_157	12	0	Control	33.8073	16.9544
1_157	12	0	Control	33.7901	17.6547
1_157	12	0	Control	33.7688	11.2121
1_157	12	0	Control	33.7444	21.24
1_157	12	0	Control	33.7251	17.64
1_157	12	0	Control	33.7301	18
1_157	12	0	Control	33.6928	19.5596
1_157	12	0	Control	33.6748	13.7556
1_157	12	0	Control	33.6623	12.965
1_157	12	0	Control	33.634	38.52
1_157	12	0	Control	33.6477	19.4433
1_157	12	0	Control	33.6683	18.2289
1_157	12	0	Control	33.6237	18.0036
1_157	12	0	Control	33.5974	20.8831
1_157	12	0	Control	33.5843	27.741
1_157	12	0	Control	33.5695	23.4
1_157	12	0	Control	33.5505	12.965
1_157	12	0	Control	33.5351	19.4533
1_157	12	0	Control	33.9179	15.2065
1_157	12	0	Control	33.9398	15.6693
1_157	12	0	Control	33.956	17.8282
1_157	12	0	Control	33.9717	15.6972
1_157	12	0	Control	33.9862	15.66
1_157	12	0	Control	33.9989	7.5793
1_157	12	0	Control	34.1329	13.0609
1_157	12	0	Control	34.1496	16.236
1_157	12	0	Control	34.1744	14.0504
1_157	12	0	Control	34.1885	15.1585
1_157	12	0	Control	34.1107	14.0504
1_157	12	0	Control	34.0907	15.1585
1_157	12	0	Control	34.1045	13.5108
1_157	12	0	Control	34.0762	11.88
1_157	12	0	Control	34.0618	14.6199
1_157	12	0	Control	34.0416	23.7661
1_157	12	0	Control	34.0213	12.4669
1_157	12	0	Control	34.0073	16.74
1_157	12	0	Control	34.2333	20.5232
1_157	12	0	Control	34.2602	17.6437
1_157	12	0	Control	34.2861	15.4842
1_157	12	0	Control	34.3096	15.5468
1_157	12	0	Control	34.335	16.5639
1_157	12	0	Control	34.3599	28.0823
1_157	12	0	Control	34.3838	23.4
1_157	12	0	Control	34.4184	30.6339
1_157	12	0	Control	34.4528	24.8635
1_157	12	0	Control	34.4801	17.4628
1_157	12	0	Control	34.5001	20.6961
1_157	12	0	Control	34.4967	18.7235
1_157	12	0	Control	34.5192	28.0892
1_157	12	0	Control	34.4746	23.1102
1_157	12	0	Control	34.4499	26.6424
1_157	12	0	Control	34.4226	24.84
1_157	12	0	Control	34.3997	21.2431
1_157	12	0	Control	34.3665	27.72
1_157	12	0	Control	34.3356	15.1585
1_157	12	0	Control	34.3029	19.8033
1_157	12	0	Control	34.2827	19.4533
1_157	12	0	Control	34.3687	15.5176
1_157	12	0	Control	34.3862	15.84
1_157	12	0	Control	34.4051	18
1_157	12	0	Control	34.4342	20.5326
1_157	12	0	Control	34.4528	14.0584
1_157	12	0	Control	34.4686	22.3461
1_157	12	0	Control	34.5821	17.6547
1_157	12	0	Control	34.6004	18.72
1_157	12	0	Control	34.6288	23.0512
1_157	12	0	Control	34.646	10.08
1_157	12	0	Control	34.6719	34.2076
1_157	12	0	Control	34.709	23.0653
1_157	12	0	Control	34.7293	16.2997
1_157	12	0	Control	34.7578	24.1307
1_157	12	0	Control	34.7862	19.8131
1_157	12	0	Control	34.808	20.9914
1_157	12	0	Control	34.8266	16.9544
1_157	12	0	Control	34.8427	12.965
1_157	12	0	Control	34.8687	27.804
1_157	12	0	Control	34.8589	20.5484
1_157	12	0	Control	34.8349	15.84
1_157	12	0	Control	34.8115	21.2674
1_157	12	0	Control	34.7831	25.5625
1_157	12	0	Control	34.7593	9.7267
1_157	12	0	Control	34.7415	23.4249
1_157	12	0	Control	34.7141	18.8063
1_157	12	0	Control	34.6903	18.7235
1_157	12	0	Control	34.6693	11.2121
1_157	12	0	Control	34.6506	28.4423
1_157	12	0	Control	34.6233	11.5256
1_157	12	0	Control	34.6091	14.4
1_157	12	0	Control	34.6211	12.6206
1_157	12	0	Control	34.6398	24.1227
1_157	12	0	Control	34.6043	21.612
1_157	12	0	Control	34.5833	20.1729
1_157	12	0	Control	34.6638	22.3461
1_157	12	0	Control	34.7156	19.2457
1_157	12	0	Control	34.736	23.0653
1_157	12	0	Control	34.7621	23.4028
1_157	12	0	Control	34.8053	18.0144
1_157	12	0	Control	34.8281	23.7845
1_157	12	0	Control	34.9267	19.0834
1_157	12	0	Control	34.9479	22.0072
1_157	12	0	Control	34.9707	21.603
1_157	12	0	Control	34.9905	14.4718
1_157	12	0	Control	35.0065	17.64
1_157	12	0	Control	35.0305	27.3695
1_157	12	0	Control	35.0533	20.52
1_157	12	0	Control	35.0756	12.2876
1_157	12	0	Control	35.0974	18.0324
1_157	12	0	Control	35.1129	14.4045
1_157	12	0	Control	35.1405	27.0384
1_157	12	0	Control	35.1602	10.8
1_157	12	0	Control	35.1799	21.612
1_157	12	0	Control	35.201	18.3635
1_157	12	0	Control	35.2081	16.9812
1_157	12	0	Control	35.2236	23.0653
1_157	12	0	Control	35.2139	16.6575
1_157	12	0	Control	35.1958	23.0428
1_157	12	0	Control	35.1748	19.4433
1_157	12	0	Control	35.157	15.2268
1_157	12	0	Control	35.143	12.6
1_157	12	0	Control	35.1056	13.494
1_157	12	0	Control	35.086	23.7845
1_157	12	0	Control	35.0641	19.47
1_157	12	0	Control	35.0811	20.52
1_157	12	0	Control	35.037	16.5639
1_157	12	0	Control	35.0508	13.3637
1_157	12	0	Control	35.0731	20.2114
1_157	12	0	Control	35.0887	10.4462
1_157	12	0	Control	35.1052	12.6
1_157	12	0	Control	35.1263	18
1_157	12	0	Control	35.0132	16.9238
1_157	12	0	Control	34.991	14.7776
1_157	12	0	Control	34.9724	14.76
1_157	12	0	Control	34.9541	19.9175
1_157	12	0	Control	35.2779	13.0398
1_157	12	0	Control	35.2925	11.8855
1_157	12	0	Control	35.3166	34.2473
1_157	12	0	Control	35.3409	19.1105
1_157	12	0	Control	35.3643	24.9051
1_157	12	0	Control	35.3973	18.448
1_157	12	0	Control	35.4061	7.9527
1_157	12	0	Control	35.4162	12.3139
1_157	12	0	Control	35.4295	13.7979
1_157	12	0	Control	35.3218	20.8924
1_157	12	0	Control	35.3438	19.4433
1_157	12	0	Control	35.3283	24.1629
1_157	12	0	Control	35.3746	18.3741
1_157	12	0	Control	35.3943	18.3635
1_157	12	0	Control	35.3076	16.236
1_157	12	0	Control	35.2903	17.2837
1_157	12	0	Control	35.6176	23.3764
1_157	12	0	Control	35.8827	14.6697
1_157	12	0	Control	36.005	28.08
1_157	12	0	Control	36.0337	29.16
1_157	12	0	Control	36.0987	15.66
1_157	12	0	Control	36.1452	29.7196
1_157	12	0	Control	36.1754	25.38
1_157	12	0	Control	36.0933	18.9308
1_157	12	0	Control	36.1155	21.0877
1_157	12	0	Control	36.1379	21.0877
1_157	12	0	Control	36.1673	20.0456
1_157	12	0	Control	36.0904	22.6864
1_157	12	0	Control	36.0156	17.82
1_157	12	0	Control	36.4284	18.36
1_157	12	0	Control	36.457	24.8635
1_157	12	0	Control	36.4808	24.8459
1_157	12	0	Control	36.5005	15.7436
1_157	12	0	Control	36.5326	17.4145
1_157	12	0	Control	36.551	25.92
1_157	12	0	Control	36.5513	21.3965
1_157	12	0	Control	36.5758	23.7845
1_157	12	0	Control	36.5126	17.3558
1_157	12	0	Control	36.4921	18.4313
1_157	12	0	Control	36.9611	11.4551
1_157	12	0	Control	36.9384	17.8527
1_157	12	0	Control	36.7489	14.6697
1_157	12	0	Control	37.1469	10.3871
1_157	12	0	Control	37.1717	15.7436
1_157	12	0	Control	37.2006	16.2
1_157	12	0	Control	37.22	14.0504
1_157	12	0	Control	37.3759	18.0898
1_157	12	0	Control	37.398	23.7627
1_157	12	0	Control	37.4233	25.92
1_157	12	0	Control	37.4516	32.7679
1_157	12	0	Control	37.4828	26.0098
1_157	12	0	Control	37.5084	23.7845
1_157	12	0	Control	37.5331	25.2026
1_157	12	0	Control	37.5611	30.2486
1_157	12	0	Control	37.6	47.2479
1_157	12	0	Control	37.6411	32.042
1_157	12	0	Control	37.6557	39.2994
1_157	12	0	Control	37.6244	23.1102
1_157	12	0	Control	37.6042	16.5952
1_157	12	0	Control	37.5861	18.7338
1_157	12	0	Control	37.5689	12.98
1_157	12	0	Control	37.5441	21.24
1_157	12	0	Control	37.5256	16.5756
1_157	12	0	Control	37.5048	23.0653
1_157	12	0	Control	37.4824	20.9079
1_157	12	0	Control	37.4604	21.2674
1_157	12	0	Control	37.4344	27.0024
1_157	12	0	Control	37.411	19.0936
1_157	12	0	Control	37.3891	20.5232
1_157	12	0	Control	37.3637	25.9425
1_157	12	0	Control	37.3747	39.2549
1_157	12	0	Control	37.4073	26.3194
1_157	12	0	Control	37.4408	26.3194
1_157	12	0	Control	37.5265	33.5284
1_157	12	0	Control	37.5682	30.9621
1_157	12	0	Control	37.5941	18
1_157	12	0	Control	37.6263	32.7679
1_157	12	0	Control	37.6334	27.1532
1_157	12	0	Control	37.6046	29.9342
1_157	12	0	Control	37.7286	25.2103
1_157	12	0	Control	37.7653	29.5288
1_157	12	0	Control	37.8028	26.6424
1_157	12	0	Control	37.8322	29.88
1_157	12	0	Control	37.8552	16.9353
1_157	12	0	Control	37.8766	24.1227
1_157	12	0	Control	37.9013	25.5701
1_157	12	0	Control	37.9265	24.1307
1_157	12	0	Control	37.958	33.1513
1_157	12	0	Control	37.9834	17.0155
1_157	12	0	Control	38.0137	29.8995
1_157	12	0	Control	38.0008	28.4605
1_157	12	0	Control	37.9828	37.9386
1_157	12	0	Control	37.9651	25.5828
1_157	12	0	Control	37.9391	32.0905
1_157	12	0	Control	37.9679	27.0384
1_157	12	0	Control	37.995	24.5461
1_157	12	0	Control	38.0098	22.6914
1_157	12	0	Control	37.9815	27.8343
1_157	12	0	Control	37.9408	14.5611
1_157	12	0	Control	37.9216	13.6989
1_157	12	0	Control	37.8977	31.3531
1_157	12	0	Control	37.9241	32.8094
1_157	12	0	Control	37.8843	21.6749
1_157	12	0	Control	37.8652	15.8564
1_157	12	0	Control	37.8715	22.7057
1_157	12	0	Control	37.8432	30.2421
1_157	12	0	Control	37.8184	15.8441
1_157	12	0	Control	37.798	21.963
1_157	12	0	Control	37.8195	29.8887
1_157	12	0	Control	37.7734	18.0144
1_157	12	0	Control	37.7448	26.2825
1_157	12	0	Control	37.7518	10.0864
1_157	12	0	Control	37.7354	21.963
1_157	12	0	Control	37.7126	22.32
1_157	12	0	Control	38.0631	19.0834
1_157	12	0	Control	38.0865	28.1169
1_157	12	0	Control	38.1113	20.5232
1_157	12	0	Control	38.1414	28.8
1_157	12	0	Control	38.171	18.3917
1_157	12	0	Control	38.2009	29.1955
1_157	12	0	Control	38.2346	23.0653
1_157	12	0	Control	38.2579	21.627
1_157	12	0	Control	38.2926	35.2818
1_157	12	0	Control	38.2799	39.6801
1_157	12	0	Control	38.3313	29.5222
1_157	12	0	Control	38.3536	28.809
1_157	12	0	Control	38.3491	24.2913
1_157	12	0	Control	38.3683	15.1243
1_157	12	0	Control	38.3309	11.5705
1_157	12	0	Control	38.3152	18.0575
1_157	12	0	Control	38.2935	24.12
1_157	12	0	Control	38.2611	28.44
1_157	12	0	Control	38.2296	33.4877
1_157	12	0	Control	38.1931	36.7641
1_157	12	0	Control	38.1597	25.6005
1_157	12	0	Control	38.1804	23.7709
1_157	12	0	Control	38.2166	33.4877
1_157	12	0	Control	38.2438	18.7338
1_157	12	0	Control	38.1471	32.8568
1_157	12	0	Control	38.1197	12.96
1_157	12	0	Control	38.1221	25.9225
1_157	12	0	Control	38.0971	23.4028
1_157	12	0	Control	38.4105	31.8646
1_157	12	0	Control	38.4421	30.24
1_157	12	0	Control	38.4731	28.6251
1_157	12	0	Control	38.4998	21.6
1_157	12	0	Control	38.5282	30.8226
1_157	12	0	Control	38.5611	34.0585
1_157	12	0	Control	38.5898	25.403
1_157	12	0	Control	38.4261	29.7049
1_157	12	0	Control	38.4002	19.98
1_157	12	0	Control	38.4604	23.7661
1_157	12	0	Control	38.4893	17.9504
1_157	12	0	Control	38.5104	22.1663
1_157	12	0	Control	38.536	23.7661
1_157	12	0	Control	38.5695	20.52
1_157	12	0	Control	38.755	21.1222
1_157	12	0	Control	38.7858	35.1
1_157	12	0	Control	38.8198	30.7989
1_157	12	0	Control	38.8508	32.4045
1_157	12	0	Control	38.8792	21.0877
1_157	12	0	Control	38.9013	23.0688
1_157	12	0	Control	38.9305	22.14
1_157	12	0	Control	38.9696	41.0968
1_157	12	0	Control	39.0112	42.12
1_157	12	0	Control	39.0506	34.5979
1_157	12	0	Control	38.7801	39.9636
1_157	12	0	Control	38.8122	21.06
1_157	12	0	Control	38.8409	18.9308
1_157	12	0	Control	38.8732	34.02
1_157	12	0	Control	38.9108	42.1338
1_157	12	0	Control	38.9491	29.165
1_157	12	0	Control	38.9756	24.8635
1_157	12	0	Control	39.0037	25.9425
1_157	12	0	Control	39.0285	18.3917
1_157	12	0	Control	39.0617	32.409
1_157	12	0	Control	39.1179	21.0669
1_157	12	0	Control	39.1435	10.9208
1_157	12	0	Control	39.1681	28.62
1_157	12	0	Control	39.1913	13.5108
1_157	12	0	Control	39.224	36.72
1_157	12	0	Control	39.2515	16.236
1_157	12	0	Control	39.2809	30.7989
1_157	12	0	Control	39.3185	22.7057
1_157	12	0	Control	39.3501	19.9873
1_157	12	0	Control	39.3717	12.4669
1_157	12	0	Control	39.3946	23.76
1_157	12	0	Control	39.3819	35.1166
1_157	12	0	Control	39.3557	17.2884
1_157	12	0	Control	39.3366	22.1466
1_157	12	0	Control	39.3074	32.9577
1_157	12	0	Control	39.2739	32.94
1_157	12	0	Control	39.241	30.8982
1_157	12	0	Control	39.2083	24.8928
1_157	12	0	Control	39.1846	21.6607
1_157	12	0	Control	39.136	34.5979
1_157	12	0	Control	39.1589	12.42
1_157	12	0	Control	39.1897	22.1663
1_157	12	0	Control	39.2186	15.12
1_157	12	0	Control	39.2475	16.74
1_157	12	0	Control	39.2672	24.8635
1_157	12	0	Control	39.3055	22.68
1_157	12	0	Control	39.3304	24.8635
1_157	12	0	Control	39.3671	27.0054
1_157	12	0	Control	39.4556	23.7845
1_157	12	0	Control	39.4853	22.7057
1_157	12	0	Control	39.5129	24.8928
1_157	12	0	Control	39.5472	27.5876
1_157	12	0	Control	39.5761	14.04
1_157	12	0	Control	39.5941	21.3078
1_157	12	0	Control	39.6206	30.7989
1_157	12	0	Control	39.6457	20.52
1_157	12	0	Control	39.7159	16.209
1_157	12	0	Control	39.7173	24.324
1_157	12	0	Control	39.6203	21.6
1_157	12	0	Control	39.6487	16.7487
1_157	12	0	Control	39.6684	21.627
1_157	12	0	Control	39.6946	23.2451
1_157	12	0	Control	39.6887	26.4655
1_157	12	0	Control	39.5936	30.78
1_157	12	0	Control	39.5561	24.84
1_157	12	0	Control	39.5272	17.82
1_157	12	0	Control	39.5096	20.5484
1_157	12	0	Control	39.4708	41.072
1_157	12	0	Control	39.4902	36.7359
1_157	12	0	Control	39.5188	19.44
1_157	12	0	Control	39.5415	27.0054
1_157	12	0	Control	39.5712	31.3247
1_157	12	0	Control	39.6031	30.2593
1_157	12	0	Control	39.6317	24.8459
1_157	12	0	Control	39.6562	20.0964
1_157	12	0	Control	39.8056	22.7378
1_157	12	0	Control	39.845	24.8459
1_157	12	0	Control	39.879	19.47
1_157	12	0	Control	39.9041	10.3167
1_157	12	0	Control	39.9379	29.205
1_157	12	0	Control	39.9732	15.6693
1_157	12	0	Control	40.0064	24.8928
1_157	12	0	Control	39.8142	19.4533
1_157	12	0	Control	39.8482	24.8817
1_157	12	0	Control	39.866	11.1832
1_157	12	0	Control	39.892	17.28
1_157	12	0	Control	39.919	32.408
1_157	12	0	Control	39.962	19.0936
1_157	12	0	Control	39.9953	18.7338
1_157	12	0	Control	40.033	16.9238
1_157	12	0	Control	40.0733	20.8831
1_157	12	0	Control	40.0859	32.0582
1_157	12	0	Control	40.0525	29.5397
1_157	12	0	Control	40.0133	33.122
1_157	12	0	Control	39.977	22.6829
1_157	12	0	Control	39.9271	39.96
1_157	12	0	Control	39.8777	41.04
1_157	12	0	Control	39.8301	34.56
1_157	12	0	Control	39.849	27.0599
1_157	12	0	Control	39.8723	12.98
1_157	12	0	Control	39.8977	22.3229
1_157	12	0	Control	39.9268	16.2
1_157	12	0	Control	39.9543	19.44
1_157	12	0	Control	39.9496	9.0072
1_157	12	0	Control	39.983	19.4533
1_157	12	0	Control	40.0114	21.2431
1_157	12	0	Control	40.0387	16.9812
1_157	12	0	Control	40.0129	28.1008
1_157	12	0	Control	40.1973	24.324
1_157	12	0	Control	40.2246	23.8152
1_157	12	0	Control	40.2451	21.627
1_157	12	0	Control	40.2716	27.0486
1_157	12	0	Control	40.3078	42.1511
1_157	12	0	Control	40.3596	42.1338
1_157	12	0	Control	40.4093	47.5691
1_157	12	0	Control	40.4498	34.5769
1_157	12	0	Control	40.1767	23.0512
1_157	12	0	Control	40.2112	12.6051
1_157	12	0	Control	40.2279	20.2754
1_157	12	0	Control	40.2615	19.8523
1_157	12	0	Control	40.1885	16.92
1_157	12	0	Control	40.2116	26.28
1_157	12	0	Control	40.2429	36.0162
1_157	12	0	Control	40.2801	34.9664
1_157	12	0	Control	40.2999	74.5626
1_157	12	0	Control	40.3579	38.2211
1_157	12	0	Control	40.3986	22.4243
1_157	12	0	Control	40.4389	46.8014
1_157	12	0	Control	40.4499	25.56
1_157	12	0	Control	40.4214	25.9225
1_157	12	0	Control	40.3915	31.3717
1_157	12	0	Control	40.3372	15.1243
1_157	12	0	Control	40.1635	12.24
1_157	12	0	Control	40.1875	31.7311
1_157	12	0	Control	40.2268	33.122
1_157	12	0	Control	40.2657	35.2873
1_157	12	0	Control	40.2997	31.32
1_157	12	0	Control	40.3325	32.7778
1_157	12	0	Control	40.3601	24.1227
1_157	12	0	Control	40.3876	28.4423
1_157	12	0	Control	40.4222	39.2417
1_157	12	0	Control	40.3177	36.7835
1_157	12	0	Control	40.2822	35.2873
1_157	12	0	Control	40.2448	29.5397
1_157	12	0	Control	40.2118	26.2825
1_157	12	0	Control	40.1685	40.6816
1_157	12	0	Control	40.6092	39.6
1_157	12	0	Control	40.65	40.32
1_157	12	0	Control	40.6871	34.5619
1_157	12	0	Control	40.7168	22.7057
1_157	12	0	Control	40.7378	17.6987
1_157	12	0	Control	40.7606	28.1929
1_157	12	0	Control	40.7895	31.0353
1_157	12	0	Control	40.7867	27.3695
1_157	12	0	Control	40.7571	30.9684
1_157	12	0	Control	40.726	27
1_157	12	0	Control	40.6899	23.4028
1_157	12	0	Control	40.6564	40.7055
1_157	12	0	Control	40.5227	38.9067
1_157	12	0	Control	40.5634	38.1668
1_157	12	0	Control	40.5955	19.8131
1_157	12	0	Control	40.6331	43.2
1_157	12	0	Control	40.5087	28.8202
1_157	12	0	Control	40.5532	25.9425
1_157	12	0	Control	40.5837	29.1622
1_157	12	0	Control	40.6134	30.2486
1_157	12	0	Control	40.6396	20.5232
1_157	12	0	Control	40.6679	34.9367
1_157	12	0	Control	40.702	32.1389
1_157	12	0	Control	40.7382	35.3974
1_157	12	0	Control	40.7714	28.836
1_157	12	0	Control	40.7946	19.1647
1_157	12	0	Control	40.6767	25.5625
1_157	12	0	Control	40.7101	21.2431
1_157	12	0	Control	40.7426	28.809
1_157	12	0	Control	40.7757	23.7709
1_157	12	0	Control	40.8684	39.1626
1_157	12	0	Control	40.9014	13
1_157	12	0	Control	40.929	28.6047
1_157	12	0	Control	40.9493	10.9694
1_157	12	0	Control	41.0244	28.0993
1_157	12	0	Control	41.0548	31.7583
1_157	12	0	Control	41.0943	21.3454
1_157	12	0	Control	41.112	18.2667
1_157	12	0	Control	41.0912	23.4923
1_157	12	0	Control	40.8648	22.9331
1_157	12	0	Control	40.9022	34.383
1_157	12	0	Control	40.9331	13
1_157	12	0	Control	40.9482	17.1679
1_157	12	0	Control	40.9685	15.2228
1_157	12	0	Control	40.994	23.4231
1_157	12	0	Control	40.9989	36.4334
1_157	12	0	Control	41.0293	22.366
1_157	12	0	Control	41.0452	20.8
1_157	12	0	Control	41.1222	30.1779
1_157	12	0	Control	41.1619	27.6384
1_157	12	0	Control	41.1989	25.6123
1_157	12	0	Control	41.2056	21.3263
1_157	12	0	Control	41.195	17.6876
1_157	12	0	Control	41.2147	19.76
1_157	12	0	Control	41.1573	23.544
1_157	12	0	Control	41.1825	26.0831
1_157	12	0	Control	41.2087	25.5012
1_157	12	0	Control	41.2043	46.9413
1_157	12	0	Control	41.156	34.4183
1_157	12	0	Control	41.1791	18.3848
1_157	12	0	Control	41.1994	19.3031
1_157	12	0	Control	41.19	28.6047
1_157	12	0	Control	41.1604	28.6755
1_157	12	0	Control	41.203	22.5766
1_157	12	0	Control	41.1188	37.9742
1_157	12	0	Control	41.1755	46.385
1_157	12	0	Control	41.1596	36.4334
1_157	12	0	Control	41.1211	22.9744
1_157	12	0	Control	41.0938	10.92
1_157	12	0	Control	41.0702	35.3944
1_157	12	0	Control	41.021	42.1489
1_157	12	0	Control	40.9766	29.1942
1_157	12	0	Control	40.9919	17.1915
1_157	12	0	Control	41.0202	22.88
1_157	12	0	Control	40.9789	24.4621
1_157	12	0	Control	40.9503	26.5251
1_157	12	0	Control	40.9685	14.2787
1_157	12	0	Control	40.955	21.377
1_157	12	0	Control	40.935	35.4211
1_157	12	0	Control	40.8934	29.1246
1_157	12	0	Control	40.9589	29.2867
1_157	12	0	Control	40.987	23.0273
1_157	12	0	Control	41.0104	20.8
1_157	12	0	Control	41.0314	21.3263
1_157	12	0	Control	41.0553	24.4455
1_157	12	0	Control	40.9971	33.8
1_157	12	0	Control	40.9651	18.7272
1_157	12	0	Control	40.9976	25.4853
1_157	12	0	Control	40.9303	30.2719
1_157	12	0	Control	41.2561	21.3263
1_157	12	0	Control	41.281	31.7881
1_157	12	0	Control	41.3159	35.9402
1_157	12	0	Control	41.3577	51.0024
1_157	12	0	Control	41.3975	25.5277
1_157	12	0	Control	41.4178	18.3185
1_157	12	0	Control	41.4414	29.1386
1_157	12	0	Control	41.4667	15.089
1_157	12	0	Control	41.4843	19.3521
1_157	12	0	Control	41.509	31.3556
1_157	12	0	Control	41.5423	34.3239
1_157	12	0	Control	41.5712	24.4621
1_157	12	0	Control	41.5998	28.6047
1_157	12	0	Control	41.6305	20.3399
1_157	12	0	Control	41.6528	12.2393
1_157	12	0	Control	41.6955	15.089
1_157	12	0	Control	41.709	18.2074
1_157	12	0	Control	41.7228	20.826
1_157	12	0	Control	41.7415	13.53
1_157	12	0	Control	41.7651	19.247
1_157	12	0	Control	41.7976	43.8776
1_157	12	0	Control	41.8382	35.36
1_157	12	0	Control	41.8647	18.72
1_157	12	0	Control	41.8803	14.5693
1_157	12	0	Control	41.8655	17.4413
1_157	12	0	Control	41.8299	54.0825
1_157	12	0	Control	41.7797	42.1489
1_157	12	0	Control	41.6695	26.5658
1_157	12	0	Control	41.6437	22.8859
1_157	12	0	Control	41.6596	29.64
1_157	12	0	Control	41.6825	37.9636
1_157	12	0	Control	41.7256	27.5796
1_157	12	0	Control	41.7685	41.613
1_157	12	0	Control	41.8236	44.7472
1_157	12	0	Control	41.8073	24.4455
1_157	12	0	Control	41.8452	30.7196
1_157	12	0	Control	41.7748	39.5234
1_157	12	0	Control	41.7404	27.1199
1_157	12	0	Control	41.717	15.6
1_157	12	0	Control	41.6921	29.1942
1_157	12	0	Control	41.2758	28.6189
1_157	12	0	Control	41.313	32.2568
1_157	12	0	Control	41.3439	28.6755
1_157	12	0	Control	41.3757	22.3842
1_157	12	0	Control	41.403	30.1779
1_157	12	0	Control	41.4258	14.5693
1_157	12	0	Control	41.4521	22.366
1_157	12	0	Control	41.4732	12.48
1_157	12	0	Control	41.502	35.88
1_157	12	0	Control	41.5327	24.4455
1_157	12	0	Control	41.5597	25.5012
1_157	12	0	Control	41.5805	12.0051
1_157	12	0	Control	41.598	23.9257
1_157	12	0	Control	41.6279	34.8439
1_157	12	0	Control	41.9471	24.7915
1_157	12	0	Control	41.9789	32.7641
1_157	12	0	Control	42.0106	30.68
1_157	12	0	Control	42.0376	25.48
1_157	12	0	Control	42.0709	36.9237
1_157	12	0	Control	42.1057	27.5649
1_157	12	0	Control	42.1302	18.2297
1_157	12	0	Control	42.1549	22.9331
1_157	12	0	Control	42.1835	17.7487
1_157	12	0	Control	42.2142	32.2442
1_157	12	0	Control	42.2591	39.0139
1_157	12	0	Control	42.2898	22.366
1_157	12	0	Control	42.3192	19.76
1_157	12	0	Control	42.3395	10.4
1_157	12	0	Control	42.3618	17.6876
1_157	12	0	Control	42.3868	15.6
1_157	12	0	Control	42.4167	32.7641
1_157	12	0	Control	42.4552	40.0535
1_157	12	0	Control	42.4092	27.045
1_157	12	0	Control	42.4385	21.32
1_157	12	0	Control	41.9386	37.44
1_157	12	0	Control	41.9921	38.4835
1_157	12	0	Control	42.0319	21.377
1_157	12	0	Control	42.0608	34.3358
1_157	12	0	Control	42.1013	35.3944
1_157	12	0	Control	42.1226	29.1618
1_157	12	0	Control	42.1533	32.2568
1_157	12	0	Control	42.1882	36.4037
1_157	12	0	Control	42.2152	12.4908
1_157	12	0	Control	42.2386	19.76
1_157	12	0	Control	42.2586	16.1953
1_157	12	0	Control	42.2755	9.3744
1_157	12	0	Control	42.2981	17.1679
1_157	12	0	Control	42.3176	24.9817
1_157	12	0	Control	42.3488	18.7272
1_157	12	0	Control	42.378	20.8065
1_157	12	0	Control	42.3689	22.36
1_157	12	0	Control	42.3426	29.1246
1_157	12	0	Control	42.6187	29.1283
1_157	12	0	Control	42.6579	38.8514
1_157	12	0	Control	42.6894	20.8
1_157	12	0	Control	42.7165	27.0489
1_157	12	0	Control	42.7477	27.0755
1_157	12	0	Control	42.7792	34.0016
1_157	12	0	Control	42.8137	31.2308
1_157	12	0	Control	42.8446	30.5145
1_157	12	0	Control	42.874	27.1819
1_157	12	0	Control	42.9019	31.9009
1_157	12	0	Control	42.9278	18.0267
1_157	12	0	Control	42.955	31.8933
1_157	12	0	Control	42.9909	36.06
1_157	12	0	Control	43.0304	36.0533
1_157	12	0	Control	43.0687	28.4605
1_157	12	0	Control	43.1001	30.0142
1_157	12	0	Control	43.1384	28.4351
1_157	12	0	Control	43.1715	39.6718
1_157	12	0	Control	42.6475	24.4246
1_157	12	0	Control	42.6766	28.4351
1_157	12	0	Control	42.7101	36.06
1_157	12	0	Control	42.7361	21.538
1_157	12	0	Control	42.7598	20.1186
1_157	12	0	Control	42.7851	16.6544
1_157	12	0	Control	42.8142	29.12
1_157	12	0	Control	42.8461	18.04
1_157	12	0	Control	42.8721	26.3831
1_157	12	0	Control	42.9009	27.768
1_157	12	0	Control	42.9254	17.3333
1_157	12	0	Control	42.9567	27.1199
1_157	12	0	Control	42.9879	20.8462
1_157	12	0	Control	43.0196	18.7713
1_157	12	0	Control	43.0442	13.884
1_157	12	0	Control	43.0713	9.7314
1_157	12	0	Control	43.0937	15.9617
1_157	12	0	Control	43.125	33.9733
1_157	12	0	Control	43.173	25.0465
1_157	12	0	Control	43.1446	26.4922
1_157	12	0	Control	43.1857	38.8823
1_157	12	0	Control	43.16	41.8075
1_157	12	0	Control	43.1576	28.7294
1_157	12	0	Control	43.1869	23.6141
1_157	12	0	Control	43.2115	35.3872
1_157	12	0	Control	43.1613	24.3556
1_157	12	0	Control	43.3131	47.2739
1_157	12	0	Control	43.3703	49.2462
1_157	12	0	Control	43.4216	52
1_157	12	0	Control	43.485	52.0185
1_157	12	0	Control	43.5393	34.6944
1_157	12	0	Control	43.578	23.5733
1_157	12	0	Control	43.614	31.2693
1_157	12	0	Control	43.6643	34.0863
1_157	12	0	Control	43.7012	38.19
1_157	12	0	Control	43.7433	46.4533
1_157	12	0	Control	43.7882	37.44
1_157	12	0	Control	43.8251	14.7078
1_157	12	0	Control	43.8452	19.4257
1_157	12	0	Control	43.8639	19.4257
1_157	12	0	Control	43.8665	23.5835
1_157	12	0	Control	43.8334	39.5261
1_157	12	0	Control	43.7981	31.2308
1_157	12	0	Control	43.7645	34.7774
1_157	12	0	Control	43.727	38.8514
1_157	12	0	Control	43.6889	41.6
1_157	12	0	Control	43.6521	28.4605
1_157	12	0	Control	43.6247	25.6627
1_157	12	0	Control	43.5785	50.6181
1_157	12	0	Control	43.6386	36.8055
1_157	12	0	Control	43.6781	34.6944
1_157	12	0	Control	43.7142	33.9733
1_157	12	0	Control	43.7651	46.4999
1_157	12	0	Control	43.8112	24.4246
1_157	12	0	Control	43.8379	13.2461
1_157	12	0	Control	43.865	23.5733
1_157	12	0	Control	43.8594	39.5261
1_157	12	0	Control	43.4285	34.6736
1_157	12	0	Control	43.4601	27.0489
1_157	12	0	Control	43.4951	22.3593
1_157	12	0	Control	43.398	44.3787
1_157	12	0	Control	43.3989	20.1544
1_157	12	0	Control	43.3036	25.0465
1_157	12	0	Control	43.3157	24.2766
1_157	12	0	Control	43.3478	31.323
1_157	12	0	Control	43.375	18.0799
1_157	12	0	Control	43.3987	31.2308
1_157	12	0	Control	43.4136	31.9235
1_157	12	0	Control	43.44	24.3063
1_157	12	0	Control	43.4543	22.922
1_157	12	0	Control	43.9754	37.4464
1_157	12	0	Control	44.0085	29.8133
1_157	12	0	Control	44.048	42.299
1_157	12	0	Control	44.0893	14.6259
1_157	12	0	Control	44.1097	26.3831
1_157	12	0	Control	44.1461	24.3063
1_157	12	0	Control	44.1834	37.44
1_157	12	0	Control	44.2305	48.4605
1_157	12	0	Control	44.2692	28.2001
1_157	12	0	Control	44.3061	24.96
1_157	12	0	Control	44.3456	36.5335
1_157	12	0	Control	44.3883	29.1386
1_157	12	0	Control	44.4236	26.0468
1_157	12	0	Control	44.4437	31.72
1_157	12	0	Control	44.4106	32.2442
1_157	12	0	Control	44.3771	33.8
1_157	12	0	Control	44.3386	33.8999
1_157	12	0	Control	44.3017	24.5284
1_157	12	0	Control	44.2749	22.8859
1_157	12	0	Control	44.2167	16.6725
1_157	12	0	Control	44.2294	20.3399
1_157	12	0	Control	44.1891	34.3239
1_157	12	0	Control	44.1506	48.8911
1_157	12	0	Control	44.1028	45.7866
1_157	12	0	Control	44.0524	35.3638
1_157	12	0	Control	44.0232	22.8859
1_157	12	0	Control	44.0331	35.3638
1_157	12	0	Control	44.0287	21.5471
1_157	12	0	Control	44.0617	24.9654
1_157	12	0	Control	44.0838	17.16
1_157	12	0	Control	44.109	19.7873
1_157	12	0	Control	44.1202	40.0704
1_157	12	0	Control	44.1155	32.7765
1_157	12	0	Control	44.1103	35.9741
1_157	12	0	Control	44.6246	35.8951
1_157	12	0	Control	44.6558	22.3842
1_157	12	0	Control	44.6961	36.5335
1_157	12	0	Control	44.7304	27.045
1_157	12	0	Control	44.7645	36.92
1_157	12	0	Control	44.7918	16.6725
1_157	12	0	Control	44.8217	43.1725
1_157	12	0	Control	44.8547	18.7272
1_157	12	0	Control	44.8857	42.1713
1_157	12	0	Control	44.9163	23.4231
1_157	12	0	Control	44.9613	48.9491
1_157	12	0	Control	44.9858	47.9783
1_157	12	0	Control	44.9478	23.9257
1_157	12	0	Control	45.0294	33.2841
1_157	12	0	Control	45.0692	35.9139
1_157	12	0	Control	45.0999	21.5471
1_157	12	0	Control	45.1337	35.9741
1_157	12	0	Control	45.1683	31.2043
1_157	12	0	Control	45.2042	37.4725
1_157	12	0	Control	45.0196	40.56
1_157	12	0	Control	45.0573	16.1284
1_157	12	0	Control	45.0846	21.84
1_157	12	0	Control	45.1173	33.2841
1_157	12	0	Control	45.1571	22.366
1_157	12	0	Control	45.1787	24.9817
1_157	12	0	Control	45.2159	27.6384
1_157	12	0	Control	44.9215	32.7765
1_157	12	0	Control	44.9559	40.0704
1_157	12	0	Control	44.8409	20.2867
1_157	12	0	Control	44.8685	30.6844
1_157	12	0	Control	44.7018	33.28
1_157	12	0	Control	44.7354	29.64
1_157	12	0	Control	44.7746	45.763
1_157	12	0	Control	44.6699	19.3521
1_157	12	0	Control	44.6465	24.4897
1_157	12	0	Control	44.6381	29.6446
1_157	12	0	Control	44.6818	31.8264
1_157	12	0	Control	44.7195	17.6876
1_157	12	0	Control	44.7466	22.9744
1_157	12	0	Control	44.7811	26.52
1_157	12	0	Control	44.8126	26.0208
1_157	12	0	Control	45.3068	26.3831
1_157	12	0	Control	45.3345	29.8214
1_157	12	0	Control	45.3633	27.0489
1_157	12	0	Control	45.3974	36.0533
1_157	12	0	Control	45.4274	22.1975
1_157	12	0	Control	45.4524	11.9688
1_157	12	0	Control	45.4954	35.4686
1_157	12	0	Control	45.5297	27.1199
1_157	12	0	Control	45.5515	14.5765
1_157	12	0	Control	45.5813	42.9923
1_157	12	0	Control	45.625	38.8823
1_157	12	0	Control	45.667	31.2693
1_157	12	0	Control	45.6966	22.922
1_157	12	0	Control	45.7354	42.3842
1_157	12	0	Control	45.7796	23.5835
1_157	12	0	Control	45.8094	35.3668
1_157	12	0	Control	45.8509	40.2671
1_157	12	0	Control	45.8892	32.594
1_157	12	0	Control	45.5058	45.9487
1_157	12	0	Control	45.5501	22.3593
1_157	12	0	Control	45.5829	20.1544
1_157	12	0	Control	45.4094	27.742
1_157	12	0	Control	45.443	28.4351
1_157	12	0	Control	45.4898	42.9923
1_157	12	0	Control	45.5304	42.9867
1_157	12	0	Control	45.5702	31.2077
1_157	12	0	Control	45.6129	45.8072
1_157	12	0	Control	45.6456	16.64
1_157	12	0	Control	45.6793	34.0369
1_157	12	0	Control	45.7131	31.9235
1_157	12	0	Control	45.7514	36.7467
1_157	12	0	Control	45.8047	43.768
1_157	12	0	Control	45.8462	31.9235
1_157	12	0	Control	45.8833	41.7442
1_157	12	0	Control	46.0039	39.5747
1_157	12	0	Control	46.053	32.653
1_157	12	0	Control	46.0883	36.7467
1_157	12	0	Control	46.1273	38.8329
1_157	12	0	Control	46.1565	18.04
1_157	12	0	Control	46.1786	27.1199
1_157	12	0	Control	46.0102	29.1283
1_157	12	0	Control	46.0476	29.12
1_157	12	0	Control	46.0452	34.6944
1_157	12	0	Control	46.1072	40.2133
1_157	12	0	Control	46.161	39.52
1_157	12	0	Control	46.191	17.3472
1_157	12	0	Control	46.2877	36.08
1_157	12	0	Control	46.6945	41.6923
1_157	12	0	Control	46.7368	20.1067
1_157	12	0	Control	46.761	29.153
1_157	12	0	Control	46.8061	19.4133
1_157	12	0	Control	46.6669	41.6058
1_157	12	0	Control	46.7014	22.284
1_157	12	0	Control	46.7311	36.8055
1_157	12	0	Control	46.7747	45.0667
1_157	12	0	Control	46.8231	30.5775
1_157	12	0	Control	46.86	20.1544
1_157	12	0	Control	46.8872	32.0812
1_157	12	0	Control	46.911	13.8667
1_157	12	0	Control	46.9373	16.7695
1_157	12	0	Control	46.9663	29.8214
1_157	12	0	Control	47.0023	41.6058
1_157	12	0	Control	47.3389	34.6944
1_157	12	0	Control	47.3868	45.088
1_157	12	0	Control	47.4575	40.9302
1_157	12	0	Control	47.5211	40.2193
1_157	12	0	Control	47.5743	45.8911
1_157	12	0	Control	47.6262	42.299
1_157	12	0	Control	47.6717	26.3558
1_157	12	0	Control	47.7107	32.6162
1_157	12	0	Control	47.761	58.3431
1_157	12	0	Control	47.8149	27.7333
1_157	12	0	Control	47.8534	34.1497
1_157	12	0	Control	47.8867	44.3787
1_157	12	0	Control	47.3278	25.0465
1_157	12	0	Control	47.3601	37.4657
1_157	12	0	Control	47.4091	53.3867
1_157	12	0	Control	47.5521	36.7467
1_157	12	0	Control	47.5965	48.5383
1_157	12	0	Control	47.6509	49.2462
1_157	12	0	Control	47.7007	41.6231
1_157	12	0	Control	47.747	49.9248
1_157	12	0	Control	47.7641	31.2077
1_157	12	0	Control	47.8258	46.474
1_157	12	0	Control	47.8399	38.1585
1_157	12	0	Control	47.5119	37.44
1_157	12	0	Control	47.4682	49.9393
1_157	12	0	Control	47.4176	52.6979
1_157	12	0	Control	47.3661	50.6133
1_157	12	0	Control	47.3216	37.4464
1_157	12	0	Control	47.5514	31.2
1_157	12	0	Control	47.5857	20.8462
1_157	12	0	Control	47.6227	31.2077
1_157	12	0	Control	47.6577	38.8267
1_157	12	0	Control	47.6993	38.8823
1_157	12	0	Control	47.7477	55.6224
1_157	12	0	Control	47.8017	28.4351
1_157	12	0	Control	47.8354	24.9696
1_157	12	0	Control	48.0215	37.5426
1_157	12	0	Control	48.0701	40.9067
1_157	12	0	Control	48.113	24.9696
1_157	12	0	Control	48.1401	27.0489
1_157	12	0	Control	48.1803	32.6162
1_157	12	0	Control	48.2214	38.8329
1_157	12	0	Control	48.2774	52.0046
1_157	12	0	Control	48.3391	42.3444
1_157	12	0	Control	48.395	53.3912
1_157	12	0	Control	48.4216	47.1518
1_157	12	0	Control	48.3755	40.4279
1_157	12	0	Control	48.3259	51.3254
1_157	12	0	Control	48.2819	34.0016
1_157	12	0	Control	48.2474	32.5867
1_157	12	0	Control	48.2063	47.1671
1_157	12	0	Control	48.1564	51.3067
1_157	12	0	Control	48.1084	45.844
1_157	12	0	Control	48.0596	49.2706
1_157	12	0	Control	48.1151	47.84
1_157	12	0	Control	48.1581	34.0863
1_157	12	0	Control	48.503	56.16
1_157	12	0	Control	48.4654	15.2691
1_157	12	0	Control	48.5429	23.6141
1_157	12	0	Control	48.5658	21.5045
1_157	12	0	Control	48.5694	27.768
1_157	12	0	Control	48.5547	30.5775
1_157	12	0	Control	48.563	49.2462
1_157	12	0	Control	48.6935	59.6307
1_157	12	0	Control	48.7478	44.395
1_157	12	0	Control	48.7939	49.2462
1_157	12	0	Control	48.8365	32.6162
1_157	12	0	Control	49.3395	42.299
1_157	12	0	Control	49.3716	30.5382
1_157	12	0	Control	49.4153	34.6667
1_157	12	0	Control	49.4506	38.9256
1_157	12	0	Control	49.4829	20.1186
1_157	12	0	Control	49.5174	48.5531
1_157	12	0	Control	49.5673	40.2133
1_157	12	0	Control	49.6105	46.4999
1_157	12	0	Control	49.6595	45.781
1_157	12	0	Control	49.7049	43.009
1_157	12	0	Control	49.7618	46.4585
1_157	12	0	Control	49.8242	44.395
1_157	12	0	Control	49.8793	42.3842
1_157	12	0	Control	49.8134	37.44
1_157	12	0	Control	49.8481	13.1733
1_157	12	0	Control	49.8921	49.2315
1_157	12	0	Control	49.7608	48.5531
1_157	12	0	Control	49.7136	47.8852
1_157	12	0	Control	49.6675	40.9595
1_157	12	0	Control	49.629	38.8514
1_157	12	0	Control	49.5959	21.5045
1_157	12	0	Control	49.5217	35.36
1_157	12	0	Control	49.567	37.4657
1_157	12	0	Control	49.5853	36.7728
1_157	12	0	Control	49.6198	40.2671
1_157	12	0	Control	49.677	38.19
1_157	12	0	Control	49.7441	38.1396
1_157	12	0	Control	49.7854	39.52
1_157	12	0	Control	49.841	24.9985
1_157	12	0	Control	49.8738	35.3668
1_157	12	0	Control	49.3638	53.4587
1_157	12	0	Control	49.4038	28.5027
1_157	12	0	Control	49.4529	42.7512
1_157	12	0	Control	49.504	45.8072
1_157	12	0	Control	49.5444	31.9235
1_157	12	0	Control	50.0374	58.9333
1_157	12	0	Control	50.0913	42.9867
1_157	12	0	Control	50.1471	38.1585
1_157	12	0	Control	50.1838	40.9302
1_157	12	0	Control	50.2168	19.5244
1_157	12	0	Control	50.2532	34.0369
1_157	12	0	Control	50.2918	37.44
1_157	12	0	Control	50.2794	39.6718
1_157	12	0	Control	50.3475	43.6855
1_157	12	0	Control	50.0038	37.4464
1_157	12	0	Control	50.0395	31.9009
1_157	12	0	Control	50.1767	44.3733
1_157	12	0	Control	50.2402	36.1133
1_157	12	0	Control	50.1015	41.7442
1_157	12	0	Control	50.1558	47.1467
1_157	12	0	Control	50.209	38.234
1_157	12	0	Control	50.2631	40.2193
1_157	12	0	Control	50.2024	43.7295
1_157	12	0	Control	50.2445	37.4977
1_157	12	0	Control	50.2877	47.8601
1_157	12	0	Control	50.3369	42.299
1_157	12	0	Control	50.3816	38.1396
1_157	12	0	Control	50.4243	44.395
1_157	12	0	Control	50.4463	49.9633
1_157	12	0	Control	50.808	48.5531
1_157	12	0	Control	50.6979	24.9985
1_157	12	0	Control	50.7325	30.5382
1_157	12	0	Control	50.7671	27.04
1_157	12	0	Control	50.6813	29.1942
1_157	12	0	Control	50.7054	20.1186
1_157	12	0	Control	50.7425	38.19
1_157	12	0	Control	50.7784	19.4133
1_157	12	0	Control	50.8124	45.781
1_157	12	0	Control	50.8507	25.7375
1_157	12	0	Control	50.8796	13.9358
1_157	12	0	Control	50.8997	33.4601
1_157	12	0	Control	50.9581	36.7532
1_157	12	0	Control	50.9911	25.9884
1_157	12	0	Control	50.9612	36.7728
1_157	12	0	Control	50.9455	33.3089
1_157	12	0	Control	51.0184	28.5616
1_157	12	0	Control	51.1779	27.1819
1_157	12	0	Control	51.2126	36.1133
1_157	12	0	Control	51.2596	29.1283
1_157	12	0	Control	51.2993	30.5145
1_157	12	0	Control	51.3414	34.6736
1_157	12	0	Control	51.6319	41.6058
1_157	12	0	Control	51.6927	47.845
1_157	12	0	Control	51.1306	33.3089
1_157	12	0	Control	51.1679	33.9804
1_157	12	0	Control	51.2081	24.96
1_157	12	0	Control	51.2349	21.5045
1_157	12	0	Control	51.2159	41.6231
1_157	12	0	Control	51.1724	38.8329
1_157	12	0	Control	51.1824	44.5679
1_157	12	0	Control	51.1164	34.3182
1_157	12	0	Control	51.151	28.4605
1_157	12	0	Control	51.1937	30.5145
1_157	12	0	Control	51.2291	22.1867
1_157	12	0	Control	51.2722	45.1519
1_157	12	0	Control	51.3201	28.5027
1_157	12	0	Control	51.5776	25.6908
1_157	12	0	Control	51.6335	29.2518
1_157	12	0	Control	51.6674	24.4246
1_157	12	0	Control	51.6814	45.1146
1_157	12	0	Control	51.6788	51.3254
1_157	12	0	Control	51.6307	33.9804
1_157	12	0	Control	51.6237	61.7106
1_157	12	0	Control	51.8076	38.4941
1_157	12	0	Control	51.8183	50.4427
1_157	12	0	Control	51.8219	49.4246
1_157	12	0	Control	51.8347	12.5233
1_157	12	0	Control	51.8648	44.7321
1_157	12	0	Control	51.9083	39.0312
1_157	12	0	Control	51.9426	30.79
1_157	12	0	Control	51.9782	38.5116
1_157	12	0	Control	51.9499	55.7007
1_157	12	0	Control	52.0185	37.9742
1_157	12	0	Control	52.1056	40.56
1_157	12	0	Control	52.1451	38.4941
1_157	12	0	Control	52.18	28.1233
1_157	12	0	Control	51.8004	38.5116
1_157	12	0	Control	51.8464	37.992
1_157	12	0	Control	51.9233	55.6424
1_157	12	0	Control	51.9574	23.92
1_157	12	0	Control	51.992	34.8439
1_157	12	0	Control	52.0229	23.9257
1_157	12	0	Control	52.0624	28.1233
1_157	12	0	Control	52.0949	33.9437
1_157	12	0	Control	52.1519	34.7117
1_157	12	0	Control	52.1969	42.3249
1_157	12	0	Control	52.2366	39.5337
1_157	12	0	Control	52.2847	47.3229
1_157	12	0	Control	52.343	35.88
1_157	12	0	Control	52.3313	37.4436
1_157	12	0	Control	52.2923	37.4544
1_157	12	0	Control	52.253	35.88
1_157	12	0	Control	52.2054	55.2401
1_157	12	0	Control	52.4402	31.7881
1_157	12	0	Control	52.4823	31.737
1_157	12	0	Control	52.5141	33.804
1_157	12	0	Control	52.5601	57.2024
1_157	12	0	Control	52.6524	52.6126
1_157	12	0	Control	52.7158	52.5226
1_157	12	0	Control	52.7241	60.8489
1_157	12	0	Control	52.7847	35.3944
1_157	12	0	Control	52.8032	57.7411
1_157	12	0	Control	52.7158	54.6
1_157	12	0	Control	52.7582	26
1_157	12	0	Control	52.765	49.9633
1_157	12	0	Control	52.8305	37.44
1_157	12	0	Control	52.8843	49.4
1_157	12	0	Control	52.8341	47.9416
1_157	12	0	Control	52.8606	48.9049
1_157	12	0	Control	52.9116	48.8911
1_157	12	0	Control	52.949	36.4594
1_157	12	0	Control	52.9563	48.9049
1_157	12	0	Control	52.9984	40.59
1_157	12	0	Control	52.9961	13.0415
1_157	12	0	Control	53.027	48.9491
1_157	12	0	Control	53.0447	36.4
1_157	12	0	Control	53.1418	56.8702
1_157	12	0	Control	53.2191	72.12
1_157	12	0	Control	53.2993	61.0763
1_157	12	0	Control	53.3671	54.0978
1_157	12	0	Control	53.4401	72.19
1_157	12	0	Control	53.5332	57.6135
1_157	12	0	Control	53.606	63.8206
1_157	12	0	Control	53.6828	70.7506
1_157	12	0	Control	53.1614	47.1467
1_157	12	0	Control	53.2278	58.2565
1_157	12	0	Control	53.2995	56.1643
1_157	12	0	Control	53.3661	66.5925
1_157	12	0	Control	53.4411	78.3589
1_157	12	0	Control	53.5013	35.4211
1_157	12	0	Control	53.5443	25.6627
1_157	12	0	Control	53.4344	38.8514
1_157	12	0	Control	53.4746	23.5835
1_157	12	0	Control	53.503	26.4286
1_157	12	0	Control	53.543	49.3047
1_157	12	0	Control	53.5841	30.5145
1_157	12	0	Control	53.6197	32.0812
1_157	12	0	Control	53.6296	40.2133
1_157	12	0	Control	53.6835	42.9867
1_157	12	0	Control	53.5748	51.3067
1_157	12	0	Control	53.4857	56.3139
1_157	12	0	Control	53.4366	36.2196
1_157	12	0	Control	53.5467	57.5508
1_157	12	0	Control	53.6015	44.3787
1_157	12	0	Control	53.6566	54.8128
1_157	12	0	Control	53.8178	33.9733
1_157	12	0	Control	53.8368	38.8514
1_157	12	0	Control	53.8821	45.1519
1_157	12	0	Control	53.8753	26.3831
1_157	12	0	Control	53.911	37.4464
1_157	12	0	Control	53.9571	48.5531
1_157	12	0	Control	54.0116	49.3486
1_157	12	0	Control	54.0376	32.594
1_157	12	0	Control	54.074	22.1867
1_157	12	0	Control	54.115	36.7467
1_157	12	0	Control	54.1693	38.1585
1_157	12	0	Control	54.206	20.1544
1_157	12	0	Control	54.2317	19.4257
1_157	12	0	Control	54.2652	45.76
1_157	12	0	Control	54.3172	58.2565
1_157	12	0	Control	54.3666	37.4657
1_157	12	0	Control	54.2913	36.7532
1_157	12	0	Control	54.3437	43.702
1_157	12	0	Control	54.3714	51.3816
1_157	12	0	Control	54.1322	38.8823
1_157	12	0	Control	54.2672	37.4464
1_157	12	0	Control	54.3144	31.8933
1_157	12	0	Control	54.3551	35.3668
1_157	12	0	Control	54.3388	23.7359
1_157	12	0	Control	54.3005	49.9248
1_157	12	0	Control	54.2518	45.072
1_157	12	0	Control	54.2088	38.1585
1_157	12	0	Control	54.1651	44.395
1_157	12	0	Control	54.1175	49.997
1_157	12	0	Control	54.0622	50.6323
1_157	12	0	Control	54.0846	33.9733
1_157	12	0	Control	54.0308	47.1467
1_157	12	0	Control	54.0126	47.1925
1_157	12	0	Control	53.9691	56.8914
1_157	12	0	Control	53.9173	31.2077
1_157	12	0	Control	54.5392	62.4154
1_157	12	0	Control	54.6132	63.7867
1_157	12	0	Control	54.6758	38.1585
1_157	12	0	Control	54.7274	43.702
1_157	12	0	Control	54.7976	70.7506
1_157	12	0	Control	54.8538	24.96
1_157	12	0	Control	54.9167	52.0046
1_157	12	0	Control	54.9841	52.7344
1_157	12	0	Control	55.0453	36.7532
1_157	12	0	Control	55.038	66.1616
1_157	12	0	Control	54.9847	42.3444
1_157	12	0	Control	54.9316	58.9496
1_157	12	0	Control	54.9455	32.653
1_157	12	0	Control	54.9861	32.594
1_157	12	0	Control	55.0093	45.781
1_157	12	0	Control	54.933	36.7467
1_157	12	0	Control	54.9635	24.9696
1_157	12	0	Control	54.8561	32.7045
1_157	12	0	Control	54.8179	41.6058
1_157	12	0	Control	54.7715	30.0142
1_157	12	0	Control	54.7311	58.2565
1_157	12	0	Control	54.7306	33.28
1_157	12	0	Control	54.6883	36.0533
1_157	12	0	Control	54.6834	36.7532
1_157	12	0	Control	54.6331	58.9496
1_157	12	0	Control	54.6418	45.072
1_157	12	0	Control	54.5891	45.7653
1_157	12	0	Control	54.5749	36.06
1_157	12	0	Control	54.6772	40.9125
1_157	12	0	Control	54.7683	33.9804
1_157	12	0	Control	54.812	38.1333
1_157	12	0	Control	54.9091	28.4267
1_157	12	0	Control	54.6179	49.2706
1_157	12	0	Control	54.6472	44.5085
1_157	12	0	Control	54.6997	44.3733
1_157	12	0	Control	54.5661	32.0137
1_157	12	0	Control	54.5926	52.7344
1_157	12	0	Control	54.544	47.1671
1_157	12	0	Control	54.4967	43.009
1_157	12	0	Control	54.5297	25.7375
1_157	12	0	Control	54.487	48.5531
1_157	12	0	Control	55.1805	43.076
1_157	12	0	Control	55.2171	56.8914
1_157	12	0	Control	55.371	31.8933
1_157	12	0	Control	55.3927	30.5145
1_157	12	0	Control	55.4015	55.5057
1_157	12	0	Control	55.453	38.8267
1_157	12	0	Control	55.4974	40.6946
1_157	12	0	Control	55.535	27.04
1_157	12	0	Control	55.5659	30.5382
1_157	12	0	Control	55.5926	17.3887
1_157	12	0	Control	55.617	27.768
1_157	12	0	Control	55.6433	22.1867
1_157	12	0	Control	55.1885	48.5779
1_157	12	0	Control	55.3175	42.2933
1_157	12	0	Control	55.3596	29.8456
1_157	12	0	Control	55.3987	24.9985
1_157	12	0	Control	55.4282	25.6908
1_157	12	0	Control	55.4646	31.9235
1_157	12	0	Control	55.5057	36.1133
1_157	12	0	Control	55.6218	54.12
1_157	12	0	Control	55.699	59.7274
1_157	12	0	Control	55.7144	45.76
1_157	12	0	Control	55.6835	61.0291
1_157	12	0	Control	55.6227	56.8702
1_157	12	0	Control	55.5705	47.1925
1_157	12	0	Control	55.5629	52.7116
1_157	12	0	Control	55.8357	38.8329
1_157	12	0	Control	55.8843	50.7319
1_157	12	0	Control	55.9702	58.2441
1_157	12	0	Control	55.9262	30.5382
1_157	12	0	Control	55.9016	52.0046
1_157	12	0	Control	55.9505	43.702
1_157	12	0	Control	55.9255	54.08
1_157	12	0	Control	55.9891	57.5508
1_157	12	0	Control	56.0176	64.4837
1_157	12	0	Control	56.0605	46.4585
1_157	12	0	Control	56.1165	40.9125
1_157	12	0	Control	56.1495	48.657
1_157	12	0	Control	56.2115	58.3884
1_157	12	0	Control	56.2753	65.177
1_157	12	0	Control	56.368	49.9393
1_157	12	0	Control	56.3576	58.2771
1_157	12	0	Control	56.3247	50.6181
1_157	12	0	Control	56.2677	37.4977
1_157	12	0	Control	56.0458	34.6944
1_157	12	0	Control	56.0046	35.3668
1_157	12	0	Control	55.9567	39.5747
1_157	12	0	Control	56.5062	63.2303
1_157	12	0	Control	56.5693	39.7383
1_157	12	0	Control	56.6076	33.9733
1_157	12	0	Control	56.6466	32.0137
1_157	12	0	Control	56.6866	46.4999
1_157	12	0	Control	56.7364	49.2462
1_157	12	0	Control	56.8024	61.7106
1_157	12	0	Control	56.8816	58.97
1_157	12	0	Control	56.9402	43.4372
1_157	12	0	Control	57.0021	57.5634
1_157	12	0	Control	57.0498	35.4211
1_157	12	0	Control	57.0142	52.8072
1_157	12	0	Control	56.957	63.0971
1_157	12	0	Control	56.899	52.0416
1_157	12	0	Control	56.8366	68.6715
1_157	12	0	Control	56.7724	61.0291
1_157	12	0	Control	56.7097	64.48
1_157	12	0	Control	56.648	55.4667
1_157	12	0	Control	56.4809	33.2872
1_157	12	0	Control	56.5346	47.3958
1_157	12	0	Control	56.5953	54.0978
1_157	12	0	Control	56.6563	42.9867
1_157	12	0	Control	56.7047	45.072
1_157	12	0	Control	56.7593	63.8206
1_157	12	0	Control	56.8175	51.475
1_157	12	0	Control	56.869	57.5842
1_157	12	0	Control	56.9274	48.7754
1_157	12	0	Control	56.978	24.9696
1_157	12	0	Control	57.0283	63.0971
1_157	12	0	Control	57.2522	38.8514
1_157	12	0	Control	57.2952	37.4464
1_157	12	0	Control	57.2432	52
1_157	12	0	Control	57.3186	58.2565
1_157	12	0	Control	57.3841	72.9616
1_157	12	0	Control	57.4505	58.9333
1_157	12	0	Control	57.5105	45.76
1_157	12	0	Control	57.5566	44.5085
1_157	12	0	Control	57.5996	45.1146
1_157	12	0	Control	57.6429	42.3444
1_157	12	0	Control	57.6791	34.6944
1_157	12	0	Control	57.7282	63.2303
1_157	12	0	Control	57.2234	45.8072
1_157	12	0	Control	57.2857	33.9804
1_157	12	0	Control	57.3559	77.6812
1_157	12	0	Control	57.6559	29.8456
1_157	12	0	Control	57.658	59.1328
1_157	12	0	Control	57.7216	37.4464
1_157	12	0	Control	57.6497	38.1396
1_157	12	0	Control	57.3009	39.52
1_157	12	0	Control	57.2283	76.5812
1_157	12	0	Control	57.2585	70.1124
1_157	12	0	Control	57.3254	39.5261
1_157	12	0	Control	57.3961	76.9725
1_157	12	0	Control	57.4803	66.6502
1_157	12	0	Control	57.5611	68.035
1_157	12	0	Control	57.6075	17.3887
1_157	12	0	Control	57.6594	65.8703
1_157	12	0	Control	57.9747	58.9374
1_157	12	0	Control	58.0267	25.6533
1_157	12	0	Control	58.0754	45.088
1_157	12	0	Control	58.1293	43.6855
1_157	12	0	Control	58.1893	55.5057
1_157	12	0	Control	58.2331	15.3162
1_157	12	0	Control	58.2731	46.4585
1_157	12	0	Control	58.3158	38.19
1_157	12	0	Control	58.3581	22.8905
1_157	12	0	Control	58.3872	29.153
1_157	12	0	Control	58.2972	52.0185
1_157	12	0	Control	58.3286	45.0667
1_157	12	0	Control	58.3789	52.1154
1_157	12	0	Control	58.4037	65.2655
1_157	12	0	Control	58.3522	46.4533
1_157	12	0	Control	58.2778	46.474
1_157	12	0	Control	58.1738	29.8214
1_157	12	0	Control	58.2236	49.2267
1_157	12	0	Control	58.0955	52
1_157	12	0	Control	57.9369	58.2441
1_157	12	0	Control	57.9988	41.6231
1_157	12	0	Control	58.0362	37.44
1_157	12	0	Control	57.8757	78.3743
1_157	12	0	Control	57.913	27.1199
1_157	12	0	Control	57.9521	34.6667
1_157	12	0	Control	58.009	58.97
1_157	12	0	Control	58.066	34.729
1_157	12	0	Control	58.1113	36.8512
1_157	12	0	Control	58.0818	63.1543
1_157	12	0	Control	58.1502	65.8995
1_157	12	0	Control	58.2173	59.6428
1_157	12	0	Control	58.2938	74.1867
1_157	12	0	Control	58.3546	36.8512
1_157	12	0	Control	58.4028	49.9633
1_157	12	0	Control	58.3661	59.7716
1_157	12	0	Control	58.4085	25.1996
1_157	12	0	Control	58.2523	75.6242
1_157	12	0	Control	58.053	26.4922
1_157	12	0	Control	58.088	36.1598
1_157	12	0	Control	58.1249	32.0812
1_157	12	0	Control	58.0107	62.4347
1_157	12	0	Control	58.5409	65.1881
1_157	12	0	Control	58.6098	62.5385
1_157	12	0	Control	58.6777	73.4966
1_157	12	0	Control	58.7456	61.7417
1_157	12	0	Control	58.8198	79.0674
1_157	12	0	Control	58.9062	85.3054
1_157	12	0	Control	58.9864	70.3041
1_157	12	0	Control	58.88	61.0173
1_157	12	0	Control	58.9413	71.5344
1_157	12	0	Control	58.5791	33.2872
1_157	12	0	Control	58.6893	49.9248
1_157	12	0	Control	58.7704	62.4962
1_157	12	0	Control	58.8784	56.8702
1_157	12	0	Control	58.9349	45.1519
1_157	12	0	Control	58.9474	38.9256
1_157	12	0	Control	58.7817	52.7116
1_157	12	0	Control	58.8323	37.4464
1_157	12	0	Control	58.7283	47.845
1_157	12	0	Control	58.6737	60.32
1_157	12	0	Control	58.6184	46.474
1_157	12	0	Control	58.6748	37.6002
1_157	12	0	Control	58.6155	77.2717
1_157	12	0	Control	58.7342	65.925
1_157	12	0	Control	58.8108	67.2533
1_157	12	0	Control	58.8927	77.1596
1_157	12	0	Control	58.9777	65.2655
1_157	12	0	Control	59.0446	40.9067
1_157	12	0	Control	58.6713	38.8329
1_157	12	0	Control	58.5945	90.3038
1_157	12	0	Control	58.5768	77.8512
1_157	12	0	Control	58.7689	76.9725
1_157	12	0	Control	58.8566	67.2569
1_157	12	0	Control	59.1916	60.7172
1_157	12	0	Control	59.2137	67.9785
1_157	12	0	Control	59.2332	60.4195
1_157	12	0	Control	59.2819	38.1585
1_157	12	0	Control	59.3371	50.6561
1_157	12	0	Control	59.3958	36.0533
1_157	12	0	Control	59.4331	36.8055
1_157	12	0	Control	59.4889	54.8128
1_157	12	0	Control	59.5489	58.3431
1_157	12	0	Control	59.6205	77.7307
1_157	12	0	Control	59.7045	65.8703
1_157	12	0	Control	59.7056	70.0301
1_157	12	0	Control	59.6412	40.3089
1_157	12	0	Control	59.5901	40.9302
1_157	12	0	Control	59.5264	36.0533
1_157	12	0	Control	59.4567	58.97
1_157	12	0	Control	59.2984	45.1519
1_157	12	0	Control	59.3648	68.7275
1_157	12	0	Control	59.4511	83.226
1_157	12	0	Control	59.5492	90.2
1_157	12	0	Control	59.6068	53.4047
1_157	12	0	Control	59.553	45.7653
1_157	12	0	Control	59.5083	47.845
1_157	12	0	Control	59.4567	48.5383
1_157	12	0	Control	59.397	70.7506
1_157	12	0	Control	59.3333	51.3254
1_157	12	0	Control	59.2445	50.6893
1_157	12	0	Control	59.295	46.4585
1_157	12	0	Control	59.339	38.8329
1_157	12	0	Control	59.3953	69.6136
1_157	12	0	Control	59.4494	31.9235
1_157	12	0	Control	59.4908	47.2739
1_157	12	0	Control	59.5517	70.1124
1_157	12	0	Control	59.6068	40.9595
1_157	12	0	Control	59.661	54.7777
1_157	12	0	Control	59.7448	63.1086
1_157	12	0	Control	59.7361	66.5925
1_157	12	0	Control	59.6771	54.8128
1_157	12	0	Control	59.604	66.5636
1_157	12	0	Control	59.5537	47.3298
1_157	12	0	Control	59.6063	45.088
1_157	12	0	Control	59.5076	36.06
1_157	12	0	Control	59.3709	61.0133
1_157	12	0	Control	59.309	58.9374
1_157	12	0	Control	59.4282	54.0844
1_157	12	0	Control	59.5038	59.6267
1_157	12	0	Control	59.5655	58.2771
1_157	12	0	Control	59.2095	59.6307
1_157	12	0	Control	59.876	37.44
1_157	12	0	Control	59.9274	62.4087
1_157	12	0	Control	59.9628	133.121
1_157	12	0	Control	60.0595	40.5733
1_157	12	0	Control	60.1149	48.36
1_157	12	0	Control	60.1724	63.4421
1_157	12	0	Control	60.2394	67.608
1_157	12	0	Control	59.8562	28.2528
1_157	12	0	Control	59.8916	40.723
1_157	12	0	Control	59.9363	53.0808
1_157	12	0	Control	59.987	45.3147
1_157	12	0	Control	60.0403	60.3402
1_157	12	0	Control	59.8614	46.9413
1_157	12	0	Control	59.9111	49.4109
1_157	12	0	Control	59.9685	64.5827
1_157	12	0	Control	60.0278	55.1421
1_157	12	0	Control	60.2883	68.7659
1_157	12	0	Control	60.3557	66.0584
1_157	12	0	Control	60.2771	60.8489
1_157	12	0	Control	60.2186	46.8116
1_157	12	0	Control	60.3343	53.6004
1_157	12	0	Control	60.3525	48.3852
1_157	12	0	Control	60.3954	60.4297
1_157	12	0	Control	60.2922	55.7953
1_157	12	0	Control	60.6326	74.88
1_157	12	0	Control	60.7137	60.4633
1_157	12	0	Control	60.5445	61.1117
1_157	12	0	Control	60.5833	38.8267
1_157	12	0	Control	60.5781	57.5467
1_157	12	0	Control	60.6468	59.8239
1_157	12	0	Control	60.592	37.4657
1_157	12	0	Control	60.5587	41.6923
1_157	12	0	Control	60.6041	43.2598
1_157	12	0	Control	60.6587	53.3912
1_157	12	0	Control	60.7184	43.7295
1_157	12	0	Control	60.7643	36.7467
1_157	12	0	Control	60.739	36.1598
1_157	12	0	Control	60.8829	38.9811
1_157	12	0	Control	60.9834	52.8573
1_157	12	0	Control	61.0505	79.7605
1_157	12	0	Control	60.9539	73.0669
1_157	12	0	Control	61.0059	100.035
1_157	12	0	Control	61.2319	65.1733
1_157	12	0	Control	61.2938	58.9496
1_157	12	0	Control	61.3692	67.3105
1_157	12	0	Control	61.4613	73.5456
1_157	12	0	Control	61.5218	31.2077
1_157	12	0	Control	61.5656	40.9125
1_157	12	0	Control	61.6306	67.9608
1_157	12	0	Control	61.6944	62.4616
1_157	12	0	Control	61.3025	38.9256
1_157	12	0	Control	61.3543	64.6624
1_157	12	0	Control	61.2507	58.9374
1_157	12	0	Control	61.4245	66.5925
1_157	12	0	Control	61.6226	70.7234
1_157	12	0	Control	61.6225	50.6561
1_157	12	0	Control	61.5873	79.0522
1_157	12	0	Control	61.6961	68.035
1_157	12	0	Control	61.895	20.1544
1_157	12	0	Control	61.9301	30.8553
1_157	12	0	Control	61.9239	46.7062
1_157	12	0	Control	61.9144	48.3907
1_157	12	0	Control	61.9107	72.3679
1_157	12	0	Control	61.887	64.4035
1_157	12	0	Control	61.9081	45.0627
1_157	12	0	Control	61.8953	77.2701
1_157	12	0	Control	61.952	74.5849
1_157	12	0	Control	61.9565	44.8542
1_157	12	0	Control	61.9132	41.0533
1_157	12	0	Control	61.9648	46.8013
1_157	12	0	Control	61.9814	48.8911
1_157	12	0	Control	61.939	38.19
1_157	12	0	Control	61.9657	58.0498
1_157	12	0	Control	62.023	57.578
1_157	12	0	Control	61.9819	66.7124
1_157	12	0	Control	62.0119	62.7505
1_157	12	0	Control	62.0755	45.844
1_157	12	0	Control	62.0835	64.1418
1_157	12	0	Control	62.1444	55.8661
1_157	12	0	Control	62.1177	81.2096
1_157	12	0	Control	62.0705	37.1726
1_157	12	0	Control	62.1146	49.9212
1_157	12	0	Control	61.9683	50.3097
1_157	12	0	Control	62.0222	54.7777
1_157	12	0	Control	62.2888	0
1_157	12	0	Control	62.0806	58.6523
1_157	12	0	Control	62.0939	75.6877
1_157	12	0	Control	62.1577	35.36
1_157	12	0	Control	62.2017	49.4
1_157	12	0	Control	62.2108	45.763
1_157	12	0	Control	62.1481	78.8105
1_157	12	0	Control	62.2066	41.7589
1_157	12	0	Control	62.2521	48.3628
1_157	12	0	Control	62.2079	68.3597
1_157	12	0	Control	62.3267	60.5149
1_157	12	0	Control	62.4434	58.9496
1_157	12	0	Control	62.4056	55.5543
1_157	12	0	Control	62.3475	48.0205
1_157	12	0	Control	62.4491	28.7921
1_157	12	0	Control	62.3952	87.0327
1_157	12	0	Control	62.4787	61.0379
1_157	12	0	Control	62.4004	31.6683
1_157	12	0	Control	62.4472	57.651
1_157	12	0	Control	62.5002	49.3047
1_157	12	0	Control	62.5254	58.3884
1_157	12	0	Control	62.5098	69.6809
1_157	12	0	Control	62.5798	70.3358
1_157	12	0	Control	62.6143	48.0856
1_157	12	0	Control	62.5087	61.408
1_157	12	0	Control	62.5699	59.8841
1_157	12	0	Control	62.5462	57.4359
1_157	12	0	Control	62.5072	52.1154
1_157	12	0	Control	62.5715	71.2828
1_157	12	0	Control	62.6191	25.6533
1_157	12	0	Control	62.6625	50.2679
1_157	12	0	Control	62.6306	61.0222
1_157	12	0	Control	62.7027	83.2029
1_157	12	0	Control	62.7781	66.5826
1_157	12	0	Control	62.7344	83.2065
1_157	12	0	Control	62.7401	39.558
1_157	12	0	Control	62.789	59.2962
1_157	12	0	Control	62.8145	71.7675
1_157	12	0	Control	62.7644	50.2679
1_157	12	0	Control	62.8216	61.731
1_157	12	0	Control	62.7786	54.1344
1_157	12	0	Control	62.8424	54.4807
1_157	12	0	Control	62.8528	62.9083
1_157	12	0	Control	62.91	49.5782
1_157	12	0	Control	62.8478	69.6938
1_157	12	0	Control	62.916	63.5526
1_157	12	0	Control	62.8861	69.0572
1_157	12	0	Control	62.8637	46.19
1_157	12	0	Control	62.8311	22.9036
1_157	12	0	Control	62.9185	62.5625
1_157	12	0	Control	62.8783	56.6861
1_157	12	0	Control	63.0518	65.2185
1_157	12	0	Control	63.1053	30.8533
1_157	12	0	Control	63.0564	53.7345
1_157	12	0	Control	63.0318	65.52
1_157	12	0	Control	63.0532	78.0493
1_157	12	0	Control	63.0608	50.2858
1_157	12	0	Control	63.1152	61.155
1_157	12	0	Control	63.1521	34.0016
1_157	12	0	Control	63.1989	65.2323
1_157	12	0	Control	63.1877	81.4674
1_157	12	0	Control	63.1709	69.4199
1_157	12	0	Control	63.2289	45.76
1_157	12	0	Control	63.2849	64.8415
1_157	12	0	Control	63.2662	71.0971
1_157	12	0	Control	63.2407	51.3254
1_157	12	0	Control	63.3099	85.7844
1_157	12	0	Control	63.3827	50.4111
1_157	12	0	Control	63.3409	75.5741
1_157	12	0	Control	63.373	54.0844
1_157	12	0	Control	63.3482	65.1816
1_157	12	0	Control	63.3496	42.6527
1_157	12	0	Control	63.4362	54.7448
1_157	12	0	Control	63.4969	65.1816
1_157	12	0	Control	63.4094	58.2658
1_157	12	0	Control	63.4726	66.921
1_157	12	0	Control	63.4347	53.3878
1_157	12	0	Control	63.4896	44.3855
1_157	12	0	Control	63.4111	59.9733
1_157	12	0	Control	63.5439	70.1947
1_157	12	0	Control	63.5598	57.8975
1_157	12	0	Control	63.5362	60.32
1_157	12	0	Control	63.5934	57.2672
1_157	12	0	Control	64.2278	37.4657
1_157	12	0	Control	64.1838	38.1333
1_157	12	0	Control	64.1249	64.5396
1_157	12	0	Control	64.0587	49.3047
1_157	12	0	Control	64.0063	54.191
1_157	12	0	Control	63.9633	27.8717
1_157	12	0	Control	63.9188	55.484
1_157	12	0	Control	63.8787	68.035
1_157	12	0	Control	63.816	56.1985
1_157	12	0	Control	63.7709	29.8858
1_157	12	0	Control	63.7351	36.5893
1_157	12	0	Control	63.6754	68.2326
1_157	12	0	Control	64.1686	56.1643
1_157	12	0	Control	64.0885	74.9313
1_157	12	0	Control	64.1055	55.4667
1_157	12	0	Control	64.042	59.7274
1_157	12	0	Control	63.9588	84.7258
1_157	12	0	Control	64.011	33.3954
1_157	12	0	Control	63.9068	63.8017
1_157	12	0	Control	63.8493	41.6231
1_157	12	0	Control	63.8134	33.3449
1_157	12	0	Control	64.1238	58.3884
1_157	12	0	Control	64.0649	57.5842
1_157	12	0	Control	64.0004	57.6135
1_157	12	0	Control	63.9432	51.3114
1_157	12	0	Control	63.8753	70.9948
1_157	12	0	Control	63.8049	55.5749
1_157	12	0	Control	63.7345	67.3105
1_157	12	0	Control	64.1842	60.324
1_157	12	0	Control	64.1044	70.6043
1_157	12	0	Control	64.0424	36.08
1_157	12	0	Control	63.9866	64.5135
1_157	12	0	Control	63.9304	20.8
1_157	12	0	Control	63.8957	46.4585
1_157	12	0	Control	63.8528	40.9125
1_157	12	0	Control	63.7926	58.3431
1_157	12	0	Control	63.8236	43.037
1_157	12	0	Control	63.7706	67.9785
1_157	12	0	Control	63.8749	40.2193
1_157	12	0	Control	63.9349	61.7417
1_157	12	0	Control	64.0063	64.4949
1_157	12	0	Control	64.9231	60.324
1_157	12	0	Control	64.8595	59.6629
1_157	12	0	Control	64.8009	47.84
1_157	12	0	Control	64.7605	31.8933
1_157	12	0	Control	64.7107	56.1942
1_157	12	0	Control	64.6414	84.0336
1_157	12	0	Control	64.566	50.7319
1_157	12	0	Control	64.5085	57.6968
1_157	12	0	Control	64.4138	38.8514
1_157	12	0	Control	64.3998	53.4272
1_157	12	0	Control	64.4428	56.8914
1_157	12	0	Control	64.4676	68.6715
1_157	12	0	Control	64.5007	42.9867
1_157	12	0	Control	64.5031	83.8933
1_157	12	0	Control	64.4327	52.0046
1_157	12	0	Control	64.5665	71.4436
1_157	12	0	Control	64.6716	65.177
1_157	12	0	Control	64.7423	61.0488
1_157	12	0	Control	64.7735	36.08
1_157	12	0	Control	64.8182	40.2133
1_157	12	0	Control	64.8645	48.5531
1_157	12	0	Control	64.8049	63.8206
1_157	12	0	Control	64.8713	38.2906
1_157	12	0	Control	65.5837	58.9374
1_157	12	0	Control	65.5115	74.2385
1_157	12	0	Control	65.4476	55.484
1_157	12	0	Control	65.3843	60.3559
1_157	12	0	Control	65.3249	51.3067
1_157	12	0	Control	65.2571	69.7515
1_157	12	0	Control	65.1836	77.4084
1_157	12	0	Control	65.0942	47.84
1_157	12	0	Control	65.0368	70.1124
1_157	12	0	Control	65.1092	54.0978
1_157	12	0	Control	65.1555	37.44
1_157	12	0	Control	65.0969	75.5765
1_157	12	0	Control	65.1415	81.1467
1_157	12	0	Control	65.2157	65.8813
1_157	12	0	Control	65.2925	71.4268
1_157	12	0	Control	65.3418	92.2368
1_157	12	0	Control	65.3868	78.4968
1_157	12	0	Control	65.4552	52.9164
1_157	12	0	Control	65.5044	41.6
1_157	12	0	Control	65.558	60.3359
1_157	12	0	Control	65.4585	55.6786
1_157	12	0	Control	65.4006	54.7733
1_157	12	0	Control	65.4556	35.36
1_157	12	0	Control	65.4154	45.072
1_157	12	0	Control	65.3604	46.0167
1_157	12	0	Control	65.3068	54.3637
1_157	12	0	Control	66.1659	45.8072
1_157	12	0	Control	66.2083	36.7532
1_157	12	0	Control	66.2539	52.6979
1_157	12	0	Control	66.1172	29.8133
1_157	12	0	Control	65.9289	58.9333
1_157	12	0	Control	65.9931	65.8667
1_157	12	0	Control	65.8691	48.6125
1_157	12	0	Control	65.8235	38.8514
1_157	12	0	Control	65.7781	42.2933
1_157	12	0	Control	65.7289	53.4047
1_157	12	0	Control	65.8591	52.0046
1_157	12	0	Control	65.8095	47.1518
1_157	12	0	Control	65.7506	53.1475
1_157	12	0	Control	65.9054	64.7181
1_157	12	0	Control	65.8341	72.8132
1_157	12	0	Control	65.8617	72.8297
1_157	12	0	Control	65.9352	73.4966
1_157	12	0	Control	66.021	44.7187
1_157	12	0	Control	66.1695	64.5731
1_157	12	0	Control	66.2298	54.0844
1_157	12	0	Control	66.2427	63.9222
1_157	12	0	Control	66.1512	39.0489
1_157	12	0	Control	66.209	70.8863
1_157	12	0	Control	66.0638	61.769
1_157	12	0	Control	66.0413	71.4268
1_157	12	0	Control	65.9665	78.5428
1_157	12	0	Control	65.8953	59.6267
1_157	12	0	Control	66.9161	47.1518
1_157	12	0	Control	66.849	59.6267
1_157	12	0	Control	66.7928	43.037
1_157	12	0	Control	66.7439	49.3047
1_157	12	0	Control	66.6926	29.2518
1_157	12	0	Control	66.555	65.306
1_157	12	0	Control	66.5044	52.0185
1_157	12	0	Control	66.4273	84.6321
1_157	12	0	Control	66.5569	45.844
1_157	12	0	Control	66.6021	46.0167
1_157	12	0	Control	66.6554	52.6979
1_157	12	0	Control	66.7174	65.9578
1_157	12	0	Control	66.7876	61.7222
1_157	12	0	Control	66.8608	48.6125
1_157	12	0	Control	66.7966	56.1771
1_157	12	0	Control	66.7457	27.1199
1_157	12	0	Control	66.7046	49.9248
1_157	12	0	Control	66.71	79.7605
1_157	12	0	Control	66.6445	65.1881
1_157	12	0	Control	66.5399	58.9374
1_157	12	0	Control	66.8242	60.3559
1_157	12	0	Control	66.8937	59.6267
1_157	12	0	Control	66.9159	53.0615
1_157	12	0	Control	66.7966	39.5261
1_157	12	0	Control	66.7452	76.9631
1_157	12	0	Control	66.6801	66.7907
1_157	12	0	Control	67.5978	72.16
1_157	12	0	Control	67.5382	37.44
1_157	12	0	Control	67.4869	54.8829
1_157	12	0	Control	67.4312	61.0488
1_157	12	0	Control	67.3133	88.8441
1_157	12	0	Control	67.2307	67.9785
1_157	12	0	Control	67.1568	74.2385
1_157	12	0	Control	67.0827	58.306
1_157	12	0	Control	67.0639	29.1283
1_157	12	0	Control	67.1319	76.2793
1_157	12	0	Control	67.2094	72.3197
1_157	12	0	Control	67.273	56.1771
1_157	12	0	Control	67.334	54.9311
1_157	12	0	Control	67.3898	49.2462
1_157	12	0	Control	67.5704	74.8832
1_157	12	0	Control	67.5018	52.0185
1_157	12	0	Control	67.3946	33.3089
1_157	12	0	Control	67.2494	53.4991
1_157	12	0	Control	67.3094	41.8822
1_157	12	0	Control	67.3562	43.68
1_157	12	0	Control	67.1851	54.12
1_157	12	0	Control	67.1267	51.475
1_157	12	0	Control	67.0646	52.6933
1_157	12	0	Control	68.2218	57.5842
1_157	12	0	Control	68.068	56.1643
1_157	12	0	Control	67.9914	72.2698
1_157	12	0	Control	67.9162	72.9616
1_157	12	0	Control	67.8481	62.4962
1_157	12	0	Control	67.7578	69.4199
1_157	12	0	Control	67.8108	71.4268
1_157	12	0	Control	67.7496	40.9067
1_157	12	0	Control	67.8755	55.5057
1_157	12	0	Control	67.9393	50.6133
1_157	12	0	Control	67.9964	48.6125
1_157	12	0	Control	68.0599	52.7116
1_157	12	0	Control	68.1082	29.8133
1_157	12	0	Control	68.1679	35.36
1_157	12	0	Control	68.1167	42.9923
1_157	12	0	Control	68.2109	49.2315
1_157	12	0	Control	68.0206	59.7716
1_157	12	0	Control	67.9264	88.8143
1_157	12	0	Control	67.8519	52.7116
1_157	12	0	Control	67.9885	41.7442
1_157	12	0	Control	67.9081	73.575
1_157	12	0	Control	68.1252	83.226
1_157	12	0	Control	68.206	71.4133
1_157	12	0	Control	68.1986	76.9725
1_157	12	0	Control	68.0412	73.5064
1_157	12	0	Control	67.9715	67.2569
1_157	12	0	Control	67.9056	57.5467
1_157	12	0	Control	67.8278	58.2771
1_157	12	0	Control	67.7725	45.0667
1_157	12	0	Control	67.7146	58.9374
1_157	12	0	Control	67.756	60.32
1_157	12	0	Control	67.8313	84.6577
1_157	12	0	Control	67.8765	34.6667
1_157	12	0	Control	67.937	60.324
1_157	12	0	Control	68.9089	85.418
1_157	12	0	Control	68.8245	57.5467
1_157	12	0	Control	68.7609	67.2569
1_157	12	0	Control	68.7033	32.594
1_157	12	0	Control	68.6522	69.4199
1_157	12	0	Control	68.583	65.306
1_157	12	0	Control	68.5172	67.9502
1_157	12	0	Control	68.4639	34.0369
1_157	12	0	Control	68.4132	57.5467
1_157	12	0	Control	68.6919	82.5096
1_157	12	0	Control	68.5939	85.9845
1_157	12	0	Control	68.5119	68.035
1_157	12	0	Control	68.7692	54.8829
1_157	12	0	Control	68.8385	57.651
1_157	12	0	Control	68.9061	51.3114
1_157	12	0	Control	68.8326	96.4955
1_157	12	0	Control	68.9233	76.295
1_157	12	0	Control	69.587	64.7812
1_157	12	0	Control	69.4982	94.357
1_157	12	0	Control	69.4219	47.2282
1_157	12	0	Control	69.4317	86.0432
1_157	12	0	Control	69.345	94.9892
1_157	12	0	Control	69.29	45.844
1_157	12	0	Control	69.3559	63.7904
1_157	12	0	Control	69.3238	58.2441
1_157	12	0	Control	69.1703	78.3743
1_157	12	0	Control	69.1531	65.8667
1_157	12	0	Control	69.0833	79.8087
1_157	12	0	Control	69.2233	70.0301
1_157	12	0	Control	69.5412	60.3559
1_157	12	0	Control	70.2168	73.5064
1_157	12	0	Control	70.1215	89.8261
1_157	12	0	Control	70.043	54.9442
1_157	12	0	Control	69.9428	71.5781
1_157	12	0	Control	69.849	49.9633
1_157	12	0	Control	69.7856	50.3085
1_157	12	0	Control	69.7329	30.5145
1_157	12	0	Control	69.8508	63.0971
1_157	12	0	Control	69.7922	39.3249
1_157	12	0	Control	69.9168	65.1733
1_157	12	0	Control	69.9643	57.5634
1_157	12	0	Control	70.0595	41.3799
1_157	12	0	Control	70.1078	49.2706
1_157	12	0	Control	70.1846	96.3758
1_157	12	0	Control	70.2706	67.9467
1_157	12	0	Control	70.1902	83.2462
1_157	12	0	Control	70.117	71.4268
1_157	12	0	Control	70.0422	54.9879
1_157	12	0	Control	70.0161	52.7663
1_157	12	0	Control	70.7325	56.3693
1_157	12	0	Control	70.662	83.9392
1_157	12	0	Control	70.5841	65.8667
1_157	12	0	Control	70.5179	57.0053
1_157	12	0	Control	70.4555	65.177
1_157	12	0	Control	70.7138	31.2077
1_157	12	0	Control	70.6732	41.6231
1_157	12	0	Control	70.6048	75.5733
1_157	12	0	Control	70.5309	71.4268
1_157	12	0	Control	70.4604	63.7904
1_157	12	0	Control	70.4477	63.0933
1_157	12	0	Control	70.5205	54.7733
1_157	12	0	Control	70.5892	63.1276
1_157	12	0	Control	70.6621	59.8239
1_157	12	0	Control	70.736	70.0816
1_157	12	0	Control	70.7303	86.711
1_157	12	0	Control	70.6332	81.123
1_157	12	0	Control	70.5592	49.2462
1_157	12	0	Control	70.6228	43.8174
1_157	12	0	Control	70.6831	49.997
1_157	12	0	Control	70.7369	56.8914
1_157	12	0	Control	70.7474	72.3197
1_157	12	0	Control	70.7147	61.7417
1_157	12	0	Control	70.6179	61.7222
1_157	12	0	Control	70.5713	83.4884
1_157	12	0	Control	70.4868	82.1066
1_157	12	0	Control	70.412	59.6629
1_157	12	0	Control	70.4417	67.9502
1_157	12	0	Control	70.4699	60.5149
1_157	12	0	Control	70.5552	60.3837
1_157	12	0	Control	70.9787	82.9251
1_157	12	0	Control	70.944	79.8087
1_157	12	0	Control	70.8991	45.088
1_157	12	0	Control	70.9364	43.68
1_157	12	0	Control	70.9663	69.5548
1_157	12	0	Control	70.9455	67.6098
1_157	12	0	Control	71.0513	112.681
1_157	12	0	Control	71.0712	88.7467
1_157	12	0	Control	70.9254	95.803
1_157	12	0	Control	71.0024	39.5747
1_157	12	0	Control	70.9227	86.2525
1_157	12	0	Control	71.0024	70.72
1_157	12	0	Control	71.0762	68.9231
1_157	12	0	Control	71.1359	57.1947
1_157	12	0	Control	71.2045	77.7647
1_157	12	0	Control	71.2794	75.5861
1_157	12	0	Control	71.126	61.0133
1_157	12	0	Control	71.0553	77.6533
1_157	12	0	Control	70.9761	53.835
1_157	12	0	Control	71.5052	64.4884
1_157	12	0	Control	71.4371	65.52
1_157	12	0	Control	71.5832	66.5681
1_157	12	0	Control	71.6462	53.4058
1_157	12	0	Control	71.7242	57.285
1_157	12	0	Control	71.7923	52.1154
1_157	12	0	Control	71.7992	49.3486
1_157	12	0	Control	71.8438	45.8072
1_157	12	0	Control	71.927	93.6103
1_157	12	0	Control	71.7944	52.0046
1_157	12	0	Control	71.736	54.8128
1_157	12	0	Control	71.6739	72.2266
1_157	12	0	Control	71.5685	69.458
1_157	12	0	Control	71.5845	65.8813
1_157	12	0	Control	71.6132	36.06
1_157	12	0	Control	71.5602	65.1733
1_157	12	0	Control	71.6744	57.5508
1_157	12	0	Control	71.7301	47.1925
1_157	12	0	Control	71.7824	58.3431
1_157	12	0	Control	71.8419	47.2282
1_157	12	0	Control	71.918	81.8133
1_157	12	0	Control	71.9571	79.0674
1_157	12	0	Control	71.9169	94.2933
1_157	12	0	Control	72.1311	46.474
1_157	12	0	Control	72.1925	67.3105
1_157	12	0	Control	72.2795	95.6825
1_157	12	0	Control	72.3565	54.5226
1_157	12	0	Control	72.4085	37.4977
1_157	12	0	Control	72.4841	97.225
1_157	12	0	Control	72.569	40.2372
1_157	12	0	Control	72.6342	66.5744
1_157	12	0	Control	72.1785	88.383
1_157	12	0	Control	72.2528	44.5085
1_157	12	0	Control	72.3022	44.4599
1_157	12	0	Control	72.4539	82.6493
1_157	12	0	Control	72.3709	82.0011
1_157	12	0	Control	72.1117	40.9125
1_157	12	0	Control	72.1722	75.729
1_157	12	0	Control	72.2469	53.4991
1_157	12	0	Control	72.2969	41.0533
1_157	12	0	Control	72.5742	50.7319
1_157	12	0	Control	72.6331	46.5102
1_157	12	0	Control	72.3603	57.5508
1_157	12	0	Control	72.2906	78.3957
1_157	12	0	Control	72.1759	67.2855
1_157	12	0	Control	72.2201	58.9986
1_157	12	0	Control	72.7808	77.038
1_157	12	0	Control	72.846	53.4272
1_157	12	0	Control	72.9098	70.7336
1_157	12	0	Control	73.0221	68.8114
1_157	12	0	Control	73.2214	86.6778
1_157	12	0	Control	72.9051	64.5731
1_157	12	0	Control	72.7941	80.0973
1_157	12	0	Control	72.8813	82.5533
1_157	12	0	Control	72.9441	43.768
1_157	12	0	Control	72.9902	40.2372
1_157	12	0	Control	73.0328	40.5941
1_157	12	0	Control	73.0699	31.2
1_157	12	0	Control	73.1063	104.021
1_157	12	0	Control	73.1497	190.747
1_157	12	0	Control	73.2939	59.0352
1_157	12	0	Control	73.3036	74.2385
1_157	12	0	Control	73.2232	69.3333
1_157	12	0	Control	73.1614	31.2693
1_157	12	0	Control	73.1193	47.8852
1_157	12	0	Control	73.0703	48.5531
1_157	12	0	Control	73.0112	64.4837
1_157	12	0	Control	73.5825	79.7363
1_157	12	0	Control	73.6523	56.1985
1_157	12	0	Control	73.497	86.6778
1_157	12	0	Control	73.7317	96.4631
1_157	12	0	Control	73.7813	195.58
1_157	12	0	Control	73.9324	81.8133
1_157	12	0	Control	73.8863	79.043
1_157	12	0	Control	73.7972	73.4966
1_157	12	0	Control	73.7258	40.9125
1_157	12	0	Control	73.6258	83.2116
1_157	12	0	Control	73.5514	62.4
1_157	12	0	Control	73.4754	86.4445
1_157	12	0	Control	73.4693	72.9188
1_157	12	0	Control	73.5345	62.3615
1_157	12	0	Control	73.601	59.6911
1_157	12	0	Control	73.6728	84.5867
1_157	12	0	Control	73.7511	66.6178
1_157	12	0	Control	73.8145	58.306
1_157	12	0	Control	73.9144	120.648
1_157	12	0	Control	73.3908	0
1_157	12	0	Control	73.7794	49.2267
1_157	12	0	Control	73.6026	82.5067
1_157	12	0	Control	73.6849	73.5228
1_157	12	0	Control	73.7601	74.2158
1_157	12	0	Control	73.9553	92.341
1_157	12	0	Control	73.8645	70.7336
1_157	12	0	Control	74.2165	66.56
1_157	12	0	Control	74.3041	105.571
1_157	12	0	Control	74.4096	78.3957
1_157	12	0	Control	74.5344	74.1867
1_157	12	0	Control	74.6167	83.9048
1_157	12	0	Control	74.3477	78.3957
1_157	12	0	Control	74.436	89.483
1_157	12	0	Control	74.6428	90.144
1_157	12	0	Control	74.2183	70.0816
1_157	12	0	Control	74.3093	103.309
1_157	12	0	Control	74.4115	72.8033
1_157	12	0	Control	74.4868	69.3333
1_157	12	0	Control	74.5661	86.736
1_157	12	0	Control	74.6261	69.3645
1_157	12	0	Control	74.3829	91.562
1_157	12	0	Control	74.81	97.0766
1_157	12	0	Control	74.9047	78.3743
1_157	12	0	Control	75.0005	85.9845
1_157	12	0	Control	75.1059	99.1685
1_157	12	0	Control	75.1884	56.1643
1_157	12	0	Control	75.2558	77.7028
1_157	12	0	Control	75.2128	62.4
1_157	12	0	Control	75.2128	87.5826
1_157	12	0	Control	74.875	90.8293
1_157	12	0	Control	74.9811	88.9198
1_157	12	0	Control	75.5247	59.0352
1_157	12	0	Control	75.5347	70.8049
1_157	12	0	Control	75.6505	125.511
1_157	12	0	Control	75.6476	70.8422
1_157	12	0	Control	75.7289	78.3589
1_157	12	0	Control	75.772	74.1899
1_157	12	0	Control	75.5085	54.7777
1_157	12	0	Control	75.5881	85.9985
1_157	12	0	Control	75.6656	61.0133
1_157	12	0	Control	75.7498	92.2133
1_157	12	0	Control	75.8299	65.177
1_157	12	0	Control	75.8946	62.4039
1_157	12	0	Control	75.9715	91.5305
1_157	12	0	Control	76.2397	98.5143
1_157	12	0	Control	76.3348	88.187
1_157	12	0	Control	76.1452	79.04
1_157	12	0	Control	76.2298	77.6564
1_157	12	0	Control	76.3168	87.371
1_157	12	0	Control	76.3863	71.4167
1_157	12	0	Control	76.4182	106.08
1_157	12	0	Control	76.4995	86.6694
1_157	12	0	Control	76.1707	97.7821
1_157	12	0	Control	76.2617	74.8928
1_157	12	0	Control	76.8132	110.933
1_157	12	0	Control	76.9209	88.0533
1_157	12	0	Control	77.0392	74.1899
1_157	12	0	Control	77.1334	59.6629
1_157	12	0	Control	77.2065	85.3504
1_157	12	0	Control	77.2984	90.2
1_157	12	0	Control	77.3863	61.0133
1_157	12	0	Control	76.8316	112.354
1_157	12	0	Control	76.9138	45.9487
1_157	12	0	Control	77.003	106.773
1_157	12	0	Control	76.7893	69.3472
1_157	12	0	Control	76.8728	94.9892
1_157	12	0	Control	76.9613	78.3743
1_157	12	0	Control	77.0465	84.6889
1_157	12	0	Control	77.1496	100.772
1_157	12	0	Control	77.2532	83.8962
1_157	12	0	Control	77.336	62.4154
1_157	12	0	Control	77.301	123.483
1_157	12	0	Control	77.1973	70.246
1_157	12	0	Control	77.1114	104.002
1_157	12	0	Control	77.5079	123.415
1_157	12	0	Control	77.679	77.6657
1_157	12	0	Control	77.7324	134.507
1_157	12	0	Control	77.8477	93.6103
1_157	12	0	Control	77.627	52.6979
1_157	12	0	Control	77.56	73.4966
1_157	12	0	Control	77.5951	97.267
1_157	12	0	Control	77.6894	61.0173
1_157	12	0	Control	77.7551	58.2441
1_157	12	0	Control	77.8224	42.9867
1_157	12	0	Control	77.8936	78.3957
1_157	12	0	Control	77.9888	103.344
1_157	12	0	Control	77.9815	88.7494
1_157	12	0	Control	77.4842	120.658
1_157	12	0	Control	77.6165	138.682
1_157	12	0	Control	77.7669	135.922
1_157	12	0	Control	77.9446	134.594
1_157	12	0	Control	77.8543	123.415
1_157	12	0	Control	77.9642	93.6103
1_157	12	0	Control	77.7263	100.533
1_157	12	0	Control	77.7524	111.039
1_157	12	0	Control	77.5537	86.0432
1_157	12	0	Control	77.5464	77.6812
1_157	12	0	Control	77.6295	86.6778
1_157	12	0	Control	77.4745	51.3254
1_157	12	0	Control	78.2268	95.803
1_157	12	0	Control	78.3403	111.635
1_157	12	0	Control	78.4874	92.9713
1_157	12	0	Control	78.602	127.726
1_157	12	0	Control	78.2193	113.118
1_157	12	0	Control	78.325	100.246
1_157	12	0	Control	78.2547	117.181
1_157	12	0	Control	78.337	49.92
1_157	12	0	Control	78.4296	114.408
1_157	12	0	Control	78.5639	122.027
1_157	12	0	Control	78.6665	73.5456
1_157	12	0	Control	78.195	108.16
1_157	12	0	Control	78.3166	75.6242
1_157	12	0	Control	78.3841	56.8702
1_157	12	0	Control	78.4668	90.176
1_157	12	0	Control	78.2545	117.899
1_157	12	0	Control	78.3618	65.1881
1_157	12	0	Control	78.4582	104.021
1_157	12	0	Control	78.5024	106.162
1_157	12	0	Control	78.6128	97.0766
1_157	12	0	Control	78.9024	74.3937
1_157	12	0	Control	79.0139	144.213
1_157	12	0	Control	79.1411	90.8373
1_157	12	0	Control	79.2493	120.075
1_157	12	0	Control	79.3685	88.0561
1_157	12	0	Control	79.0458	137.532
1_157	12	0	Control	79.1872	79.04
1_157	12	0	Control	78.9906	122.722
1_157	12	0	Control	79.0503	83.9191
1_157	12	0	Control	79.1688	129.661
1_157	12	0	Control	79.3016	108.169
1_157	12	0	Control	79.3454	120.147
1_157	12	0	Control	79.3054	119.947
1_157	12	0	Control	79.235	91.5305
1_157	12	0	Control	79.192	111.646
1_157	12	0	Control	79.0955	69.3333
1_157	12	0	Control	79.0073	104.037
1_157	12	0	Control	78.8974	113.032
1_157	12	0	Control	78.8586	118.592
1_157	12	0	Control	78.9522	87.3628
1_157	12	0	Control	79.5989	115.127
1_157	12	0	Control	79.6088	85.9985
1_157	12	0	Control	79.5571	103.344
1_157	12	0	Control	79.6628	79.7605
1_157	12	0	Control	79.5815	92.9093
1_157	12	0	Control	79.6625	85.3504
1_157	12	0	Control	79.5827	67.2569
1_157	12	0	Control	79.5321	94.9968
1_157	12	0	Control	79.6223	85.9985
1_157	12	0	Control	79.5578	107.097
1_157	12	0	Control	79.6618	83.8962
1_157	12	0	Control	79.976	112.44
1_157	12	0	Control	79.8377	72.8074
1_157	12	0	Control	79.91	71.7675
1_157	12	0	Control	79.975	58.24
1_157	12	0	Control	80.026	35.4974
1_157	12	0	Control	80.0873	68.6479
1_157	12	0	Control	80.1768	98.1134
1_157	12	0	Control	80.1674	91.5732
1_157	12	0	Control	80.1211	88.4245
1_157	12	0	Control	80.2017	54.2398
1_157	12	0	Control	79.8705	78.0277
1_157	12	0	Control	80.0197	114.631
1_157	12	0	Control	80.119	90.5338
1_157	12	0	Control	79.909	102.965
1_157	12	0	Control	79.9615	87.4157
1_157	12	0	Control	80.0561	87.4157
1_157	12	0	Control	79.9859	48.9242
1_157	12	0	Control	80.1601	89.4944
1_157	12	0	Control	80.4097	89.4642
1_157	12	0	Control	80.508	107.165
1_157	12	0	Control	80.6151	100.901
1_157	12	0	Control	80.7072	83.2585
1_157	12	0	Control	80.8039	74.9089
1_157	12	0	Control	80.8944	95.8212
1_157	12	0	Control	80.416	83.2065
1_157	12	0	Control	80.5163	80.0868
1_157	12	0	Control	80.6011	72.8074
1_157	12	0	Control	80.6713	67.608
1_157	12	0	Control	80.7602	81.1267
1_157	12	0	Control	80.3733	106.085
1_157	12	0	Control	80.468	93.7443
1_157	12	0	Control	80.5595	95.7704
1_157	12	0	Control	80.7051	87.4157
1_157	12	0	Control	80.7924	81.2266
1_157	12	0	Control	80.4035	128.964
1_157	12	0	Control	80.5553	151.84
1_157	12	0	Control	80.7046	88.4061
1_157	12	0	Control	80.8049	89.5367
1_157	12	0	Control	80.3983	85.28
1_157	12	0	Control	80.4898	93.6058
1_157	12	0	Control	80.573	68.6715
1_157	12	0	Control	80.6801	93.6231
1_157	12	0	Control	80.767	88.5528
1_157	12	0	Control	80.4534	108.165
1_157	12	0	Control	80.5636	83.2
1_157	12	0	Control	80.663	82.2192
1_157	12	0	Control	80.782	112.397
1_157	12	0	Control	80.8699	107.165
1_157	12	0	Control	80.5834	133.136
1_157	12	0	Control	81.0394	78.0069
1_157	12	0	Control	81.119	74.88
1_157	12	0	Control	81.198	79.0468
1_157	12	0	Control	81.2807	67.632
1_157	12	0	Control	81.391	138.382
1_157	12	0	Control	81.509	101.925
1_157	12	0	Control	81.0426	132.145
1_157	12	0	Control	81.1902	134.164
1_157	12	0	Control	81.3754	102.96
1_157	12	0	Control	81.4747	76.967
1_157	12	0	Control	81.562	91.5259
1_157	12	0	Control	81.0852	96.7424
1_157	12	0	Control	81.2105	122.79
1_157	12	0	Control	81.3551	133.185
1_157	12	0	Control	81.4664	85.3054
1_157	12	0	Control	81.5444	83.226
1_157	12	0	Control	81.1367	126.88
1_157	12	0	Control	81.2563	118.565
1_157	12	0	Control	81.3686	101.968
1_157	12	0	Control	81.482	108.165
1_157	12	0	Control	81.1377	131.056
1_157	12	0	Control	81.6905	55.1298
1_157	12	0	Control	81.7721	97.8485
1_157	12	0	Control	81.873	97.7655
1_157	12	0	Control	81.9666	85.4384
1_157	12	0	Control	82.0597	94.6914
1_157	12	0	Control	82.1574	92.6126
1_157	12	0	Control	82.224	138.32
1_157	12	0	Control	82.0618	150.814
1_157	12	0	Control	81.9229	99.8454
1_157	12	0	Control	81.8122	100.885
1_157	12	0	Control	81.6952	60.3559
1_157	12	0	Control	81.7789	84.3427
1_157	12	0	Control	81.8683	96.7424
1_157	12	0	Control	81.9593	83.3039
1_157	12	0	Control	82.0623	104.047
1_157	12	0	Control	82.1663	99.84
1_157	12	0	Control	81.7368	81.12
1_157	12	0	Control	81.8236	98.8
1_157	12	0	Control	81.911	76.0339
1_157	12	0	Control	81.9968	68.6715
1_157	12	0	Control	82.0888	109.378
1_157	12	0	Control	82.172	48.9795
1_157	12	0	Control	82.2479	80.1408
1_157	12	0	Control	82.1642	126.88
1_157	12	0	Control	82.0493	98.8219
1_157	12	0	Control	82.4076	76.967
1_157	12	0	Control	82.4939	87.3662
1_157	12	0	Control	82.5786	71.7675
1_157	12	0	Control	82.6624	83.2
1_157	12	0	Control	82.7362	66.5681
1_157	12	0	Control	82.8074	71.7901
1_157	12	0	Control	82.446	104.021
1_157	12	0	Control	82.6468	112.363
1_157	12	0	Control	82.6904	74.88
1_157	12	0	Control	82.5963	88.4245
1_157	12	0	Control	82.7721	90.486
1_157	12	0	Control	82.8667	82.1863
1_157	12	0	Control	82.7528	104.005
1_157	12	0	Control	82.8548	99.8617
1_157	12	0	Control	82.4195	107.201
1_157	12	0	Control	82.537	103.007
1_157	12	0	Control	82.6275	61.36
1_157	12	0	Control	82.7263	113.36
1_157	12	0	Control	82.8454	120.712
1_157	12	0	Control	82.4819	105.045
1_157	12	0	Control	82.6156	145.659
1_157	12	0	Control	82.7695	137.296
1_157	12	0	Control	82.9042	125.909
1_157	12	0	Control	83.146	131.077
1_157	12	0	Control	83.2572	74.8872
1_157	12	0	Control	83.3664	120.68
1_157	12	0	Control	83.4866	90.7724
1_157	12	0	Control	83.2375	70.7506
1_157	12	0	Control	83.3321	118.578
1_157	12	0	Control	83.4361	85.7921
1_157	12	0	Control	83.5318	93.6231
1_157	12	0	Control	83.1304	74.88
1_157	12	0	Control	83.2203	71.7901
1_157	12	0	Control	83.3155	101.92
1_157	12	0	Control	83.4179	63.5762
1_157	12	0	Control	83.4938	63.7461
1_157	12	0	Control	83.577	86.9442
1_157	12	0	Control	83.1402	142.514
1_157	12	0	Control	83.1231	108.165
1_157	12	0	Control	83.2255	90.5338
1_157	12	0	Control	83.3332	104.254
1_157	12	0	Control	83.4356	86.3764
1_157	12	0	Control	83.5308	100.035
1_157	12	0	Control	83.1148	126.918
1_157	12	0	Control	83.3347	78
1_157	12	0	Control	83.4236	91.6145
1_157	12	0	Control	83.4819	116.48
1_157	12	0	Control	83.3779	76.9881
1_157	12	0	Control	83.2359	105.045
1_157	12	0	Control	83.1288	78.0069
1_157	12	0	Control	83.0596	104.254
1_157	12	0	Control	83.7866	91.5436
1_157	12	0	Control	83.8615	52.0104
1_157	12	0	Control	83.939	100.901
1_157	12	0	Control	84.0544	115.445
1_157	12	0	Control	84.1698	113.403
1_157	12	0	Control	83.9239	131.04
1_157	12	0	Control	84.0331	91.5259
1_157	12	0	Control	84.1428	107.12
1_157	12	0	Control	83.7538	102.965
1_157	12	0	Control	83.8677	124.8
1_157	12	0	Control	83.978	95.6857
1_157	12	0	Control	84.0773	84.2464
1_157	12	0	Control	84.161	85.3054
1_157	12	0	Control	83.7367	95.7026
1_157	12	0	Control	83.8105	39.5337
1_157	12	0	Control	83.8849	82.1666
1_157	12	0	Control	83.9676	83.226
1_157	12	0	Control	84.0705	106.08
1_157	12	0	Control	83.796	110.319
1_157	12	0	Control	84.0768	64.48
1_157	12	0	Control	84.1693	81.12
1_157	12	0	Control	84.2161	95.6857
1_157	12	0	Control	84.1688	86.3451
1_157	12	0	Control	84.0081	91.9974
1_157	12	0	Control	84.394	106.162
1_157	12	0	Control	84.5	95.7309
1_157	12	0	Control	84.5952	94.6457
1_157	12	0	Control	84.6914	97.8485
1_157	12	0	Control	84.7678	44.7321
1_157	12	0	Control	84.849	102.981
1_157	12	0	Control	84.8308	149.764
1_157	12	0	Control	84.7673	135.204
1_157	12	0	Control	84.6748	49.92
1_157	12	0	Control	84.577	137.28
1_157	12	0	Control	84.5411	154.991
1_157	12	0	Control	84.6935	102.005
1_157	12	0	Control	84.7569	126.884
1_157	12	0	Control	84.6451	86.3451
1_157	12	0	Control	84.5635	74.8872
1_157	12	0	Control	84.4881	73.8473
1_157	12	0	Control	84.4402	94.6914
1_157	12	0	Control	84.5822	76.967
1_157	12	0	Control	84.6716	89.4944
1_157	12	0	Control	84.7881	126.88
1_157	12	0	Control	84.8822	115.44
1_157	12	0	Control	84.6477	85.3054
1_157	12	0	Control	84.7611	112.44
1_157	12	0	Control	84.5328	121.68
1_157	12	0	Control	84.42	104.005
1_157	12	0	Control	84.642	88.4061
1_157	12	0	Control	84.5931	71.7901
1_157	12	0	Control	84.6904	93.6924
1_157	12	0	Control	84.4964	115.445
1_157	12	0	Control	84.3992	66.5925
1_157	12	0	Control	84.4569	100.928
1_157	12	0	Control	85.2041	120.644
1_157	12	0	Control	85.3424	120.644
1_157	12	0	Control	85.3648	78.0069
1_157	12	0	Control	85.46	99.9266
1_157	12	0	Control	85.4724	110.48
1_157	12	0	Control	85.512	112.628
1_157	12	0	Control	85.5738	65.553
1_157	12	0	Control	85.1922	96.8094
1_157	12	0	Control	85.28	75.0603
1_157	12	0	Control	85.3549	70.7888
1_157	12	0	Control	85.434	76.9881
1_157	12	0	Control	85.435	99.84
1_157	12	0	Control	85.4126	84.24
1_157	12	0	Control	85.5031	96.7424
1_157	12	0	Control	85.5874	75.9841
1_157	12	0	Control	85.5681	68.6479
1_157	12	0	Control	85.1334	112.363
1_157	12	0	Control	85.2031	95.6857
1_157	12	0	Control	85.3102	93.6058
1_157	12	0	Control	85.9425	101.925
1_157	12	0	Control	85.8193	113.365
1_157	12	0	Control	85.8344	89.5367
1_157	12	0	Control	85.7408	102.005
1_157	12	0	Control	85.9139	61.3688
1_157	12	0	Control	85.9966	83.2
1_157	12	0	Control	86.086	70.7506
1_157	12	0	Control	86.1692	75.3408
1_157	12	0	Control	86.2524	68.64
1_157	12	0	Control	86.2462	93.6
1_157	12	0	Control	86.1646	103.044
1_157	12	0	Control	86.0548	116.485
1_157	12	0	Control	85.9602	56.1696
1_157	12	0	Control	85.889	78.0069
1_157	12	0	Control	85.721	39.5337
1_157	12	0	Control	85.7948	93.7443
1_157	12	0	Control	85.8931	105.045
1_157	12	0	Control	85.9852	77.0232
1_157	12	0	Control	86.072	84.24
1_157	12	0	Control	86.2509	109.378
1_157	12	0	Control	86.1292	111.285
1_157	12	0	Control	86.0262	67.608
1_157	12	0	Control	85.9337	92.5834
1_157	12	0	Control	85.8354	81.1267
1_157	12	0	Control	85.747	79.0468
1_157	12	0	Control	86.0002	125.857
1_157	12	0	Control	85.8895	93.6
1_157	12	0	Control	86.4402	96.7424
1_157	12	0	Control	86.5374	104.021
1_157	12	0	Control	86.6409	100.928
1_157	12	0	Control	86.4386	77.0724
1_157	12	0	Control	86.554	58.2493
1_157	12	0	Control	86.6263	73.8473
1_157	12	0	Control	86.7163	93.6
1_157	12	0	Control	86.8073	71.7675
1_157	12	0	Control	86.9232	122.72
1_157	12	0	Control	86.6991	80.107
1_157	12	0	Control	86.7865	63.5762
1_157	12	0	Control	86.5634	93.6058
1_157	12	0	Control	86.7241	121.751
1_157	12	0	Control	86.8286	93.8078
1_157	12	0	Control	86.917	74.945
1_157	12	0	Control	86.644	109.2
1_157	12	0	Control	86.7516	108.24
1_157	12	0	Control	86.942	66.5925
1_157	12	0	Control	86.8593	86.3451
1_157	12	0	Control	86.7563	100.901
1_157	12	0	Control	86.9232	68.7659
1_157	12	0	Control	86.8426	78.0624
1_157	12	0	Control	86.7496	104.047
1_157	12	0	Control	86.7215	135.456
1_157	12	0	Control	86.5743	138.336
1_157	12	0	Control	86.6154	133.136
1_157	12	0	Control	86.4552	83.2
1_157	12	0	Control	86.4875	112.397
1_157	12	0	Control	86.6248	89.44
1_157	12	0	Control	86.526	112.363
1_157	12	0	Control	86.435	113.36
1_157	12	0	Control	86.5223	61.3952
1_157	12	0	Control	86.6196	122.76
1_157	12	0	Control	86.8369	145.659
1_157	12	0	Control	86.7277	70.7506
1_157	12	0	Control	87.0943	117.538
1_157	12	0	Control	87.2035	102.981
1_157	12	0	Control	87.3268	106.126
1_157	12	0	Control	87.4583	121.751
1_157	12	0	Control	87.5701	106.1
1_157	12	0	Control	87.4261	138.336
1_157	12	0	Control	87.5493	112.32
1_157	12	0	Control	87.2987	108.18
1_157	12	0	Control	87.1926	89.446
1_157	12	0	Control	87.1099	63.5762
1_157	12	0	Control	87.2997	87.4157
1_157	12	0	Control	87.2092	95.7309
1_157	12	0	Control	87.0943	107.14
1_157	12	0	Control	87.1416	99.8617
1_157	12	0	Control	87.2477	98.1134
1_157	12	0	Control	87.3533	84.2657
1_157	12	0	Control	87.4609	104
1_157	12	0	Control	87.5826	114.476
1_157	12	0	Control	87.5634	105.122
1_157	12	0	Control	87.4266	141.501
1_157	12	0	Control	87.4651	102.053
1_157	12	0	Control	87.3699	67.608
1_157	12	0	Control	87.2904	83.2585
1_157	12	0	Control	87.2082	64.48
1_157	12	0	Control	87.1848	86.3451
1_157	12	0	Control	87.0928	64.5135
1_157	12	0	Control	87.1505	48.8911
1_157	12	0	Control	87.4126	94.64
1_157	12	0	Control	87.5332	113.836
1_157	12	0	Control	87.6013	66.56
1_157	12	0	Control	87.5285	83.2
1_157	12	0	Control	87.5961	52.0935
1_157	12	0	Control	87.4354	98.8
1_157	12	0	Control	87.4776	133.12
1_157	12	0	Control	87.3585	88.455
1_157	12	0	Control	87.2836	46.8
1_157	12	0	Control	87.2228	79.0468
1_157	12	0	Control	87.2264	117.525
1_157	12	0	Control	87.1172	73.8693
1_157	12	0	Control	87.0938	81.1267
1_157	12	0	Control	87.7859	115.482
1_157	12	0	Control	87.8941	96.7256
1_157	12	0	Control	87.9835	80.188
1_157	12	0	Control	88.073	92.706
1_157	12	0	Control	88.1676	96.9936
1_157	12	0	Control	88.282	111.401
1_157	12	0	Control	88.231	71.8805
1_157	12	0	Control	88.1218	123.764
1_157	12	0	Control	87.8488	106.085
1_157	12	0	Control	87.9903	74.88
1_157	12	0	Control	88.073	75.9485
1_157	12	0	Control	88.1775	106.126
1_157	12	0	Control	87.7552	49.9633
1_157	12	0	Control	87.8431	98.8875
1_157	12	0	Control	87.7859	84.2464
1_157	12	0	Control	87.7745	67.608
1_157	12	0	Control	87.8702	117.686
1_157	12	0	Control	87.9726	87.3848
1_157	12	0	Control	88.0672	113.398
1_157	12	0	Control	88.1796	110.284
1_157	12	0	Control	88.14	156.031
1_157	12	0	Control	88.1187	103.091
1_157	12	0	Control	88.0366	53.04
1_157	12	0	Control	87.9632	85.2863
1_157	12	0	Control	87.8795	88.455
1_157	12	0	Control	87.7625	147.739
1_157	12	0	Control	88.4858	90.6293
1_157	12	0	Control	88.5846	82.1666
1_157	12	0	Control	88.699	113.36
1_157	12	0	Control	88.8015	87.3662
1_157	12	0	Control	88.7906	103.007
1_157	12	0	Control	88.8842	86.3263
1_157	12	0	Control	88.7084	59.28
1_157	12	0	Control	88.6522	55.1298
1_157	12	0	Control	88.593	61.3688
1_157	12	0	Control	88.4323	72.8297
1_157	12	0	Control	88.4458	95.68
1_157	12	0	Control	88.5337	57.2095
1_157	12	0	Control	88.6278	99.8887
1_157	12	0	Control	88.7193	77.0232
1_157	12	0	Control	88.8197	113.436
1_157	12	0	Control	88.9294	74.945
1_157	12	0	Control	88.4578	86.3263
1_157	12	0	Control	88.5462	78.0277
1_157	12	0	Control	88.5014	82.1863
1_157	12	0	Control	88.5919	86.32
1_157	12	0	Control	88.6086	113.403
1_157	12	0	Control	88.6918	100.88
1_157	12	0	Control	88.45	87.36
1_157	12	0	Control	88.5805	100.901
1_157	12	0	Control	88.4952	48.88
1_157	12	0	Control	88.4245	90.5338
1_157	12	0	Control	89.128	104.005
1_157	12	0	Control	89.1338	65.553
1_157	12	0	Control	89.2305	107.14
1_157	12	0	Control	89.3303	121.698
1_157	12	0	Control	89.3844	82.16
1_157	12	0	Control	89.2627	161.213
1_157	12	0	Control	89.2133	81.12
1_157	12	0	Control	89.4702	87.3662
1_157	12	0	Control	89.5638	95.7704
1_157	12	0	Control	89.5768	90.486
1_157	12	0	Control	89.464	114.4
1_157	12	0	Control	89.5253	110.26
1_157	12	0	Control	89.477	109.2
1_157	12	0	Control	89.5856	112.397
1_157	12	0	Control	89.3615	119.605
1_157	12	0	Control	89.2341	137.28
1_157	12	0	Control	89.1093	112.339
1_157	12	0	Control	89.1005	117.538
1_157	12	0	Control	89.219	98.8055
1_157	12	0	Control	89.4546	106.08
1_157	12	0	Control	89.7916	122.79
1_157	12	0	Control	89.8269	99.8617
1_157	12	0	Control	89.7978	101.941
1_157	12	0	Control	89.7515	96.72
1_157	12	0	Control	89.8415	81.18
1_157	12	0	Control	89.8144	99.84
1_157	12	0	Control	89.7853	97.8485
1_157	12	0	Control	89.8389	109.324
1_157	12	0	Control	89.8035	51.0024
1_157	12	0	Control	89.7344	66.5681
1_157	12	0	Control	89.841	105.04
1_157	12	0	Control	90.0469	82.16
1_157	12	0	Control	90.1093	44.72
1_157	12	0	Control	90.1608	60.329
1_157	12	0	Control	90.2398	97.7821
1_157	12	0	Control	90.1462	160.281
1_157	12	0	Control	89.9996	126.897
1_157	12	0	Control	90.1171	93.6924
1_157	12	0	Control	90.2211	85.3371
1_157	12	0	Control	90.1493	76.967
1_157	12	0	Control	90.2065	35.36
1_157	12	0	Control	90.0464	97.7821
1_157	12	0	Control	90.012	124.8
1_157	12	0	Control	90.1358	122.83
1_157	12	0	Control	90.0536	126.987
1_157	12	0	Control	90.1769	115.445
1_157	12	0	Control	89.9944	133.12
1_157	12	0	Control	90.129	113.365
1_157	12	0	Control	90.1857	91.5436
1_157	12	0	Control	90.0963	89.446
1_157	12	0	Control	90.3864	56.1985
1_157	12	0	Control	90.4556	71.7675
1_157	12	0	Control	90.5175	49.92
1_157	12	0	Control	90.6116	123.799
1_157	12	0	Control	90.7374	121.698
1_157	12	0	Control	90.8487	89.0097
1_157	12	0	Control	90.583	106.126
1_157	12	0	Control	90.6875	88.4978
1_157	12	0	Control	90.7842	69.68
1_157	12	0	Control	90.855	49.1558
1_157	12	0	Control	90.4244	69.6878
1_157	12	0	Control	90.5206	99.8454
1_157	12	0	Control	90.6371	128.964
1_157	12	0	Control	90.7702	118.633
1_157	12	0	Control	90.844	114.405
1_157	12	0	Control	90.9075	74.88
1_157	12	0	Control	90.869	97.7821
1_157	12	0	Control	90.7801	90.48
1_157	12	0	Control	90.6844	107.125
1_157	12	0	Control	90.5898	88.4245
1_157	12	0	Control	90.4956	99.8454
1_157	12	0	Control	90.401	97.76
1_157	12	0	Control	91.2689	111.455
1_157	12	0	Control	91.3895	107.12
1_157	12	0	Control	91.5013	93.6
1_157	12	0	Control	91.3973	72.8074
1_157	12	0	Control	91.494	110.26
1_157	12	0	Control	91.337	45.7718
1_157	12	0	Control	91.2574	125.879
1_157	12	0	Control	91.2652	93.6
1_157	12	0	Control	91.3427	55.12
1_157	12	0	Control	91.4457	55.1298
1_157	12	0	Control	91.533	100.901
1_157	12	0	Control	91.5668	89.446
1_157	12	0	Control	91.5237	71.7901
1_157	12	0	Control	91.5154	90.48
1_157	12	0	Control	91.4192	74.8872
1_157	12	0	Control	91.3313	92.56
1_157	12	0	Control	91.2106	146.673
1_157	12	0	Control	91.0921	82.2192
1_157	12	0	Control	91.1176	116.499
1_157	12	0	Control	91.2538	116.485
1_157	12	0	Control	91.3068	116.485
1_157	12	0	Control	91.843	90.5756
1_157	12	0	Control	91.9516	106.085
1_157	12	0	Control	92.0744	118.601
1_157	12	0	Control	92.1773	66.5925
1_157	12	0	Control	92.169	79.04
1_157	12	0	Control	92.0894	75.9271
1_157	12	0	Control	92.0026	87.3848
1_157	12	0	Control	91.9106	94.6629
1_157	12	0	Control	91.819	80.2487
1_157	12	0	Control	91.8705	70.7276
1_157	12	0	Control	91.9251	90.5039
1_157	12	0	Control	92.0463	131.04
1_157	12	0	Control	92.1518	86.4202
1_157	12	0	Control	92.2262	56.1696
1_157	12	0	Control	92.168	58.24
1_157	12	0	Control	92.0941	85.2863
1_157	12	0	Control	92.0109	81.1467
1_157	12	0	Control	91.9329	66.5681
1_157	12	0	Control	91.831	72.8
1_157	12	0	Control	91.7488	89.446
1_157	12	0	Control	91.7847	140.435
1_157	12	0	Control	91.8362	152.014
1_157	12	0	Control	91.9787	110.245
1_157	12	0	Control	92.0634	65.5283
1_157	12	0	Control	92.1716	134.176
1_157	12	0	Control	92.2595	95.6857
1_157	12	0	Control	92.0889	47.9416
1_157	12	0	Control	92.1669	85.2863
1_157	12	0	Control	92.0099	83.226
1_157	12	0	Control	91.9064	98.8
1_157	12	0	Control	91.805	108.18
1_157	12	0	Control	91.6963	90.486
1_157	12	0	Control	91.7494	92.5834
1_157	12	0	Control	92.3822	102.005
1_157	12	0	Control	92.5034	142.787
1_157	12	0	Control	92.6354	111.299
1_157	12	0	Control	92.7264	66.1034
1_157	12	0	Control	92.833	140.404
1_157	12	0	Control	92.8533	99.8454
1_157	12	0	Control	92.7467	111.299
1_157	12	0	Control	92.6323	121.898
1_157	12	0	Control	92.5288	91.5732
1_157	12	0	Control	92.4436	72.8074
1_157	12	0	Control	92.3884	70.9948
1_157	12	0	Control	92.455	37.4544
1_157	12	0	Control	92.5143	64.6141
1_157	12	0	Control	92.5694	33.28
1_157	12	0	Control	92.6224	60.3559
1_157	12	0	Control	92.7166	115.739
1_157	12	0	Control	92.831	96.8094
1_157	12	0	Control	92.9298	86.4202
1_157	12	0	Control	92.9022	151.844
1_157	12	0	Control	92.766	104.083
1_157	12	0	Control	92.6646	84.2978
1_157	12	0	Control	92.56	114.4
1_157	12	0	Control	92.4222	94.6457
1_157	12	0	Control	92.4987	45.8072
1_157	12	0	Control	92.586	106.406
1_157	12	0	Control	92.6765	58.2493
1_157	12	0	Control	92.7405	44.7321
1_157	12	0	Control	92.7405	84.2657
1_157	12	0	Control	92.8356	100.278
1_157	12	0	Control	92.6167	57.2095
1_157	12	0	Control	92.5418	94.6629
1_157	12	0	Control	92.4971	105.04
1_157	12	0	Control	92.6141	106.207
1_157	12	0	Control	92.4326	96.8597
1_157	12	0	Control	93.1424	106.263
1_157	12	0	Control	93.1237	101.968
1_157	12	0	Control	93.2142	47.8852
1_157	12	0	Control	93.3166	126.269
1_157	12	0	Control	93.4243	68.7109
1_157	12	0	Control	93.5023	91.52
1_157	12	0	Control	93.3395	102.965
1_157	12	0	Control	93.301	94.7314
1_157	12	0	Control	93.4102	107.246
1_157	12	0	Control	93.5075	77.0232
1_157	12	0	Control	93.4149	149.764
1_157	12	0	Control	93.5075	60.4006
1_157	12	0	Control	93.4492	43.6924
1_157	12	0	Control	93.403	32.307
1_157	12	0	Control	93.2641	58.2493
1_157	12	0	Control	93.3234	110.26
1_157	12	0	Control	93.4368	108.205
1_157	12	0	Control	93.209	118.601
1_157	12	0	Control	93.2589	128.96
1_157	12	0	Control	93.1731	132.342
1_157	12	0	Control	93.1248	93.7443
1_157	12	0	Control	93.0795	132.096
1_157	12	0	Control	93.0826	90.5756
1_157	12	0	Control	93.196	98.8493
1_157	12	0	Control	93.1731	94.7314
1_157	12	0	Control	93.0712	115.515
1_157	12	0	Control	93.405	73.8473
1_157	12	0	Control	93.5038	144.62
1_157	12	0	Control	93.7784	69.8738
1_157	12	0	Control	93.8767	85.3371
1_157	12	0	Control	93.9854	100.885
1_157	12	0	Control	94.0909	110.245
1_157	12	0	Control	94.197	110.26
1_157	12	0	Control	94.2911	80.0868
1_157	12	0	Control	94.2105	81.12
1_157	12	0	Control	94.1159	106.1
1_157	12	0	Control	94.0296	66.56
1_157	12	0	Control	93.975	38.48
1_157	12	0	Control	93.9079	97.7655
1_157	12	0	Control	93.9484	126.88
1_157	12	0	Control	94.0727	92.6126
1_157	12	0	Control	94.1611	63.44
1_157	12	0	Control	93.833	81.1267
1_157	12	0	Control	93.8101	91.5259
1_157	12	0	Control	93.7337	96.7703
1_157	12	0	Control	93.7295	59.2891
1_157	12	0	Control	93.8476	112.363
1_157	12	0	Control	93.9235	39.5337
1_157	12	0	Control	93.9635	38.5362
1_157	12	0	Control	94.0644	152.883
1_157	12	0	Control	93.8881	85.2863
1_157	12	0	Control	93.7924	93.6
1_157	12	0	Control	93.8377	119.618
1_157	12	0	Control	93.937	66.5681
1_157	12	0	Control	93.9042	161.321
1_157	12	0	Control	94.0337	83.615
1_157	12	0	Control	94.0394	111.299
1_157	12	0	Control	94.1346	72.9188
1_157	12	0	Control	94.027	96.7256
1_157	12	0	Control	94.5054	86.3451
1_157	12	0	Control	94.5766	56.1985
1_157	12	0	Control	94.6634	88.455
1_157	12	0	Control	94.7648	89.446
1_157	12	0	Control	94.8532	64.48
1_157	12	0	Control	94.938	74.0229
1_157	12	0	Control	94.898	83.3623
1_157	12	0	Control	94.4315	100.966
1_157	12	0	Control	94.5225	77.5271
1_157	12	0	Control	94.587	45.7718
1_157	12	0	Control	94.6582	84.4003
1_157	12	0	Control	94.7399	81.18
1_157	12	0	Control	94.8231	76.967
1_157	12	0	Control	94.913	98.8055
1_157	12	0	Control	94.716	87.3662
1_157	12	0	Control	94.8054	66.56
1_157	12	0	Control	94.8876	72.9188
1_157	12	0	Control	94.4762	102.965
1_157	12	0	Control	94.5802	90.48
1_157	12	0	Control	94.5797	124.8
1_157	12	0	Control	94.6172	106.085
1_157	12	0	Control	94.508	97.76
1_157	12	0	Control	94.4222	53.2029
1_157	12	0	Control	94.4658	107.12
1_157	12	0	Control	94.6879	85.4384
1_157	12	0	Control	94.7596	58.2493
1_157	12	0	Control	94.82	33.3449
1_157	12	0	Control	95.1278	122.76
1_157	12	0	Control	95.2219	73.8693
1_157	12	0	Control	95.3098	106.263
1_157	12	0	Control	95.4169	89.4642
1_157	12	0	Control	95.5287	123.799
1_157	12	0	Control	95.1855	84.2978
1_157	12	0	Control	95.3108	151.929
1_157	12	0	Control	95.4466	113.403
1_157	12	0	Control	95.5542	91.5436
1_157	12	0	Control	95.5734	105.369
1_157	12	0	Control	95.4783	87.459
1_157	12	0	Control	95.3748	105.045
1_157	12	0	Control	95.0612	81.18
1_157	12	0	Control	95.1668	125.879
1_157	12	0	Control	95.288	122.83
1_157	12	0	Control	95.1606	175.772
1_157	12	0	Control	95.1517	162.293
1_157	12	0	Control	95.069	63.4485
1_157	12	0	Control	95.0758	91.5436
1_157	12	0	Control	95.172	67.632
1_157	12	0	Control	95.2474	64.4884
1_157	12	0	Control	95.2796	93.6058
1_157	12	0	Control	95.964	91.5259
1_157	12	0	Control	95.8766	93.7443
1_157	12	0	Control	95.7752	105.169
1_157	12	0	Control	95.8693	110.553
1_157	12	0	Control	95.9993	118.578
1_157	12	0	Control	96.1231	110.363
1_157	12	0	Control	96.277	129.165
1_157	12	0	Control	96.2058	130.15
1_157	12	0	Control	96.1309	71.76
1_157	12	0	Control	96.2307	88.4
1_157	12	0	Control	96.2822	83.3039
1_157	12	0	Control	96.1813	89.446
1_157	12	0	Control	96.0659	108.165
1_157	12	0	Control	96.0399	104.047
1_157	12	0	Control	95.9629	74.9089
1_157	12	0	Control	95.9406	92.6126
1_157	12	0	Control	95.8886	44.7683
1_157	12	0	Control	95.8298	64.4884
1_157	12	0	Control	95.8288	123.708
1_157	12	0	Control	95.7388	86.4202
1_157	12	0	Control	95.7976	102.111
1_157	12	0	Control	95.8288	98.3116
1_157	12	0	Control	95.9333	98.8
1_157	12	0	Control	96.0331	90.5039
1_157	12	0	Control	96.1236	88.455
1_157	12	0	Control	96.2182	94.6457
1_157	12	0	Control	96.1813	141.474
1_157	12	0	Control	96.0477	109.2
1_157	12	0	Control	95.9354	113.403
1_157	12	0	Control	95.7617	71.7675
1_157	12	0	Control	95.8303	53.04
1_157	12	0	Control	96.1293	147.812
1_157	12	0	Control	96.1943	144.575
1_157	12	0	Control	96.2666	93.6
1_157	12	0	Control	95.9894	109.205
1_157	12	0	Control	96.044	95.7704
1_157	12	0	Control	96.1205	51.0024
1_157	12	0	Control	95.8782	94.64
1_157	12	0	Control	95.758	122.79
1_157	12	0	Control	96.4455	116.485
1_157	12	0	Control	96.5833	128.026
1_157	12	0	Control	96.7102	119.605
1_157	12	0	Control	96.7928	47.84
1_157	12	0	Control	96.8781	110.26
1_157	12	0	Control	96.9114	93.6058
1_157	12	0	Control	96.9457	95.6857
1_157	12	0	Control	96.8355	118.633
1_157	12	0	Control	96.7705	148.72
1_157	12	0	Control	96.7221	106.08
1_157	12	0	Control	96.6296	63.6358
1_157	12	0	Control	96.628	114.163
1_157	12	0	Control	96.5089	106.126
1_157	12	0	Control	96.4002	88.5528
1_157	12	0	Control	96.4481	51.0554
1_157	12	0	Control	96.5365	101.222
1_157	12	0	Control	96.4018	62.6163
1_157	12	0	Control	96.4736	77.0232
1_157	12	0	Control	96.5724	118.724
1_157	12	0	Control	96.7195	146.732
1_157	12	0	Control	96.8407	91.5436
1_157	12	0	Control	96.94	105.045
1_157	12	0	Control	96.8812	99.84
1_157	12	0	Control	96.7689	101.941
1_157	12	0	Control	96.6457	117.561
1_157	12	0	Control	96.4928	109.22
1_157	12	0	Control	96.395	73.8473
1_157	12	0	Control	96.5266	143.524
1_157	12	0	Control	96.8032	76.967
1_157	12	0	Control	96.926	131.056
1_157	12	0	Control	97.2203	151.929
1_157	12	0	Control	97.3529	98.8219
1_157	12	0	Control	97.4865	143.524
1_157	12	0	Control	97.603	87.3848
1_157	12	0	Control	97.3217	88.4
1_157	12	0	Control	97.4314	118.601
1_157	12	0	Control	97.552	97.76
1_157	12	0	Control	97.1423	79.0468
1_157	12	0	Control	97.2312	107.125
1_157	12	0	Control	97.343	98.5534
1_157	12	0	Control	97.447	104.021
1_157	12	0	Control	97.5598	130.037
1_157	12	0	Control	97.59	111.285
1_157	12	0	Control	97.487	96.7424
1_157	12	0	Control	97.3898	110.24
1_157	12	0	Control	97.2884	94.8455
1_157	12	0	Control	97.147	88.455
1_157	12	0	Control	97.2146	40.56
1_157	12	0	Control	97.1215	60.5437
1_157	12	0	Control	97.2192	102.005
1_157	12	0	Control	97.3222	93.6058
1_157	12	0	Control	97.4272	106.085
1_157	12	0	Control	97.5375	99.8454
1_157	12	0	Control	97.5094	164.333
1_157	12	0	Control	97.6098	44.7321
1_157	12	0	Control	97.3674	92.5658
1_157	12	0	Control	97.2265	104.021
1_157	12	0	Control	97.2967	48.8911
1_157	12	0	Control	97.2707	94.6457
1_157	12	0	Control	97.3498	67.672
1_157	12	0	Control	97.433	96.7703
1_157	12	0	Control	97.524	83.226
1_157	12	0	Control	97.615	105.122
1_157	12	0	Control	97.5723	117.525
1_157	12	0	Control	97.4564	97.7821
1_157	12	0	Control	97.3508	96.72
1_157	12	0	Control	97.3628	174.732
1_157	12	0	Control	97.7944	118.578
1_157	12	0	Control	97.9155	125.844
1_157	12	0	Control	97.9998	48.8911
1_157	12	0	Control	98.1027	130.104
1_157	12	0	Control	98.2083	79.04
1_157	12	0	Control	98.2046	86.32
1_157	12	0	Control	98.2956	66.5681
1_157	12	0	Control	98.2686	91.5732
1_157	12	0	Control	98.1552	137.296
1_157	12	0	Control	98.019	128.977
1_157	12	0	Control	97.8958	119.6
1_157	12	0	Control	97.7782	115.44
1_157	12	0	Control	97.745	94.64
1_157	12	0	Control	97.8422	97.8485
1_157	12	0	Control	97.9446	105.045
1_157	12	0	Control	98.057	88.455
1_157	12	0	Control	98.1542	97.8098
1_157	12	0	Control	98.254	93.6058
1_157	12	0	Control	98.2988	104.005
1_157	12	0	Control	98.1745	125.844
1_157	12	0	Control	98.0341	144.62
1_157	12	0	Control	97.8952	110.284
1_157	12	0	Control	97.7949	65.52
1_157	12	0	Control	97.8136	161.203
1_157	12	0	Control	97.9717	121.684
1_157	12	0	Control	98.1105	141.501
1_157	12	0	Control	98.239	113.365
1_157	12	0	Control	98.4849	93.6058
1_157	12	0	Control	98.6082	144.564
1_157	12	0	Control	98.759	125.947
1_157	12	0	Control	98.8687	58.3235
1_157	12	0	Control	98.9462	82.1863
1_157	12	0	Control	98.9534	115.445
1_157	12	0	Control	98.837	111.358
1_157	12	0	Control	98.7293	104.005
1_157	12	0	Control	98.6144	98.8
1_157	12	0	Control	98.5083	84.24
1_157	12	0	Control	98.4454	81.18
1_157	12	0	Control	98.4334	69.68
1_157	12	0	Control	98.447	86.3451
1_157	12	0	Control	98.5161	49.92
1_157	12	0	Control	98.6269	144.695
1_157	12	0	Control	98.7454	92.706
1_157	12	0	Control	98.8479	104.083
1_157	12	0	Control	98.9529	108.205
1_157	12	0	Control	98.4823	61.4393
1_157	12	0	Control	98.5681	95.6857
1_157	12	0	Control	98.7106	149.774
1_157	12	0	Control	98.8546	127.958
1_157	12	0	Control	98.8843	143.554
1_157	12	0	Control	98.748	108.24
1_157	12	0	Control	98.63	96.8094
1_157	12	0	Control	98.6784	160.281
1_157	12	0	Control	98.8453	148.72
1_157	12	0	Control	98.8058	117.525
1_157	12	0	Control	98.7033	91.52
1_157	12	0	Control	98.7548	127.937
1_157	12	0	Control	98.8479	45.76
1_157	12	0	Control	98.9035	123.76
1_157	12	0	Control	98.785	90.5338
1_157	12	0	Control	98.6815	97.8098
1_157	12	0	Control	98.6336	101.968
1_157	12	0	Control	98.5676	92.706
1_157	12	0	Control	98.7517	96.8094
1_157	12	0	Control	98.4984	120.64
1_157	12	0	Control	98.6373	130.004
1_157	12	0	Control	98.4553	125.879
1_157	12	0	Control	99.1188	63.4741
1_157	12	0	Control	99.1921	74.9089
1_157	12	0	Control	99.2566	52
1_157	12	0	Control	99.3497	111.518
1_157	12	0	Control	99.4495	88.4978
1_157	12	0	Control	99.488	61.7904
1_157	12	0	Control	99.3908	106.085
1_157	12	0	Control	99.2592	134.225
1_157	12	0	Control	99.1204	116.596
1_157	12	0	Control	99.1318	47.8852
1_157	12	0	Control	99.2233	97.7655
1_157	12	0	Control	99.1178	50.9706
1_157	12	0	Control	99.215	116.485
1_157	12	0	Control	99.3372	115.482
1_157	12	0	Control	99.1687	98.8875
1_157	12	0	Control	99.2758	109.245
1_157	12	0	Control	99.3632	63.4741
1_157	12	0	Control	99.4573	114.57
1_157	12	0	Control	99.1635	96.7424
1_157	12	0	Control	99.2758	123.778
1_157	12	0	Control	99.4084	131.143
1_157	12	0	Control	99.4495	121.791
1_157	12	0	Control	99.3247	123.76
1_157	12	0	Control	99.2176	65.553
1_157	12	0	Control	99.1859	72.8074
1_157	12	0	Control	99.2587	77.0724
1_157	12	0	Control	99.357	107.165
1_157	12	0	Control	99.4781	129.165
1_157	12	0	Control	99.3913	115.459
1_157	12	0	Control	99.3466	82.2192
1_157	12	0	Control	99.3679	108.285
1_157	12	0	Control	99.294	47.8513
1_157	12	0	Control	99.2899	114.4
1_157	12	0	Control	99.3866	76.9881
1_157	12	0	Control	99.2181	112.556
1_157	12	0	Control	99.267	76.967
1_157	12	0	Control	99.1791	76.0339
1_157	12	0	Control	99.6042	59.8565
1_157	12	0	Control	99.7204	75.2331
1_157	12	0	Control	99.8276	114.518
1_157	12	0	Control	99.9352	71.7901
1_157	12	0	Control	100.002	45.9487
1_157	12	0	Control	100.09	109.279
1_157	12	0	Control	100.175	56.16
1_157	12	0	Control	100.256	87.3662
1_157	12	0	Control	100.064	106.1
1_157	12	0	Control	100.169	91.6145
1_157	12	0	Control	99.9414	140.415
1_157	12	0	Control	99.8052	109.245
1_157	12	0	Control	99.8203	49.9308
1_157	12	0	Control	99.905	103.007
1_157	12	0	Control	100	89.4642
1_157	12	0	Control	100.099	97.7821
1_157	12	0	Control	100.216	122.738
1_157	12	0	Control	99.7579	87.3848
1_157	12	0	Control	99.8348	112.339
1_157	12	0	Control	99.9425	117.525
1_157	12	0	Control	100.061	121.698
1_157	12	0	Control	100.176	95.6857
1_157	12	0	Control	99.7485	54.12
1_157	12	0	Control	99.8255	74.88
1_157	12	0	Control	99.9238	117.525
1_157	12	0	Control	100.047	108.18
1_157	12	0	Control	100.096	120.68
1_157	12	0	Control	100.203	104.021
1_157	12	0	Control	99.982	105.086
1_157	12	0	Control	99.864	122.738
1_157	12	0	Control	100.1	88.4245
1_157	12	0	Control	100.168	104.021
1_157	12	0	Control	100.462	97.8982
1_157	12	0	Control	100.567	86.3263
1_157	12	0	Control	100.65	79.0468
1_157	12	0	Control	100.724	65.553
1_157	12	0	Control	100.809	88.4061
1_157	12	0	Control	100.904	90.5338
1_157	12	0	Control	100.433	100.928
1_157	12	0	Control	100.532	100.928
1_157	12	0	Control	100.609	43.6924
1_157	12	0	Control	100.695	105.061
1_157	12	0	Control	100.801	99.8454
1_157	12	0	Control	100.89	89.446
1_157	12	0	Control	100.386	74.945
1_157	12	0	Control	100.465	80.0868
1_157	12	0	Control	100.55	93.6
1_157	12	0	Control	100.665	126.948
1_157	12	0	Control	100.802	119.618
1_157	12	0	Control	100.921	84.2464
1_157	12	0	Control	100.413	70.7506
1_157	12	0	Control	100.534	152.968
1_157	12	0	Control	100.706	152.88
1_157	12	0	Control	100.849	115.459
1_157	12	0	Control	100.391	99.8887
1_157	12	0	Control	100.487	99.8454
1_157	12	0	Control	100.56	51.0554
1_157	12	0	Control	100.662	120.658
1_157	12	0	Control	100.788	125.857
1_157	12	0	Control	100.916	112.325
1_157	12	0	Control	101.061	58.2771
1_157	12	0	Control	101.159	133.221
1_157	12	0	Control	101.245	42.6527
1_157	12	0	Control	101.321	81.18
1_157	12	0	Control	101.404	83.3039
1_157	12	0	Control	101.496	95.68
1_157	12	0	Control	101.603	102.005
1_157	12	0	Control	101.14	131.04
1_157	12	0	Control	101.298	88.4245
1_157	12	0	Control	101.232	49.92
1_157	12	0	Control	101.404	115.482
1_157	12	0	Control	101.495	55.1592
1_157	12	0	Control	101.567	76.0979
1_157	12	0	Control	101.107	81.12
1_157	12	0	Control	101.109	126.88
1_157	12	0	Control	101.243	104.005
1_157	12	0	Control	101.38	150.814
1_157	12	0	Control	101.524	115.445
1_157	12	0	Control	101.56	142.787
1_157	12	0	Control	101.415	133.185
1_157	12	0	Control	101.288	112.32
1_157	12	0	Control	101.19	81.1267
1_157	12	0	Control	101.09	106.085
1_157	12	0	Control	101.219	123.778
1_157	12	0	Control	101.38	175.772
1_157	12	0	Control	101.547	144.62
1_157	12	0	Control	101.153	121.68
1_157	12	0	Control	101.265	98.8219
1_157	12	0	Control	101.359	83.2
1_157	12	0	Control	101.443	85.3054
1_157	12	0	Control	101.549	104.13
1_157	12	0	Control	101.811	105.04
1_157	12	0	Control	101.918	96.7703
1_157	12	0	Control	102.031	96.7424
1_157	12	0	Control	101.961	94.64
1_157	12	0	Control	102.079	125.844
1_157	12	0	Control	101.851	119.641
1_157	12	0	Control	101.829	129.065
1_157	12	0	Control	101.968	129.111
1_157	12	0	Control	102.111	148.734
1_157	12	0	Control	102.234	65.5942
1_157	12	0	Control	101.848	130.15
1_157	12	0	Control	101.962	105.086
1_157	12	0	Control	102.069	112.32
1_157	12	0	Control	102.186	118.56
1_157	12	0	Control	101.819	135.204
1_157	12	0	Control	101.934	108.165
1_157	12	0	Control	102.049	104
1_157	12	0	Control	102.16	113.436
1_157	12	0	Control	102.24	93.6058
1_157	12	0	Control	102.12	152.912
1_157	12	0	Control	102.256	99.9266
1_157	12	0	Control	101.961	140.4
1_157	12	0	Control	101.791	134.16
1_157	12	0	Control	102.403	130.004
1_157	12	0	Control	102.529	125.879
1_157	12	0	Control	102.669	103.007
1_157	12	0	Control	102.743	47.84
1_157	12	0	Control	102.801	60.329
1_157	12	0	Control	102.879	105.169
1_157	12	0	Control	102.822	84.3427
1_157	12	0	Control	102.912	90.6293
1_157	12	0	Control	102.716	109.279
1_157	12	0	Control	102.59	114.419
1_157	12	0	Control	102.475	98.8875
1_157	12	0	Control	102.428	131.04
1_157	12	0	Control	102.554	113.365
1_157	12	0	Control	102.669	104.047
1_157	12	0	Control	102.759	89.4944
1_157	12	0	Control	102.862	112.32
1_157	12	0	Control	102.942	50.0174
1_157	12	0	Control	102.898	116.48
1_157	12	0	Control	102.762	133.157
1_157	12	0	Control	102.627	111.299
1_157	12	0	Control	102.486	121.68
1_157	12	0	Control	102.473	89.44
1_157	12	0	Control	102.565	82.1666
1_157	12	0	Control	102.658	79.0674
1_157	12	0	Control	102.766	113.379
1_157	12	0	Control	102.877	84.2978
1_157	12	0	Control	103.083	67.608
1_157	12	0	Control	103.179	102.981
1_157	12	0	Control	103.314	134.164
1_157	12	0	Control	103.449	105.061
1_157	12	0	Control	103.524	57.2378
1_157	12	0	Control	103.561	152.894
1_157	12	0	Control	103.425	115.459
1_157	12	0	Control	103.281	149.774
1_157	12	0	Control	103.151	159.174
1_157	12	0	Control	103.537	111.299
1_157	12	0	Control	103.457	111.28
1_157	12	0	Control	103.548	72.8074
1_157	12	0	Control	103.62	67.8874
1_157	12	0	Control	103.521	127.958
1_157	12	0	Control	103.58	108.285
1_157	12	0	Control	103.515	130.004
1_157	12	0	Control	103.487	116.499
1_157	12	0	Control	103.595	75.9485
1_157	12	0	Control	103.378	95.8833
1_157	12	0	Control	103.266	123.974
1_157	12	0	Control	103.159	81.12
1_157	12	0	Control	103.071	85.3054
1_157	12	0	Control	103.084	134.164
1_157	12	0	Control	103.211	90.5756
1_157	12	0	Control	103.765	85.3371
1_157	12	0	Control	103.87	96.7703
1_157	12	0	Control	103.986	111.299
1_157	12	0	Control	103.731	63.4485
1_157	12	0	Control	103.824	97.76
1_157	12	0	Control	103.928	97.8485
1_157	12	0	Control	104.043	115.445
1_157	12	0	Control	103.834	106.085
1_157	12	0	Control	103.965	130.004
1_157	12	0	Control	104.081	95.7026
1_157	12	0	Control	104.196	109.22
1_157	12	0	Control	104.149	108.18
1_157	12	0	Control	104.048	108.18
1_157	12	0	Control	103.933	128.977
1_157	12	0	Control	103.812	102.965
1_157	12	0	Control	103.846	134.196
1_157	12	0	Control	103.943	100.885
1_157	12	0	Control	103.969	104.005
1_157	12	0	Control	104.445	124.817
1_157	12	0	Control	104.568	95.7026
1_157	12	0	Control	104.679	119.713
1_157	12	0	Control	104.785	60.329
1_157	12	0	Control	104.864	90.6293
1_157	12	0	Control	104.962	100.88
1_157	12	0	Control	104.898	148.724
1_157	12	0	Control	104.781	68.6479
1_157	12	0	Control	104.681	116.554
1_157	12	0	Control	104.771	132.08
1_157	12	0	Control	104.669	71.9482
1_157	12	0	Control	104.586	99.8617
1_157	12	0	Control	104.478	110.245
1_157	12	0	Control	104.459	65.5942
1_157	12	0	Control	104.584	71.8278
1_157	12	0	Control	104.55	86.3263
1_157	12	0	Control	104.653	93.6058
1_157	12	0	Control	104.686	116.522
1_157	12	0	Control	104.814	134.225
1_157	12	0	Control	104.74	84.2464
1_157	12	0	Control	104.828	71.76
1_157	12	0	Control	104.928	109.22
1_157	12	0	Control	104.915	101.941
1_157	12	0	Control	104.893	145.633
1_157	12	0	Control	104.736	144.564
1_157	12	0	Control	104.603	123.799
1_157	12	0	Control	105.172	121.68
1_157	12	0	Control	105.299	119.672
1_157	12	0	Control	105.425	132.084
1_157	12	0	Control	105.554	135.236
1_157	12	0	Control	105.617	100.88
1_157	12	0	Control	105.577	100.885
1_157	12	0	Control	105.512	101.92
1_157	12	0	Control	105.392	114.4
1_157	12	0	Control	105.387	157.054
1_157	12	0	Control	105.438	94.6457
1_157	12	0	Control	105.332	116.647
1_157	12	0	Control	105.216	115.459
1_157	12	0	Control	105.224	144.564
1_157	12	0	Control	105.265	115.515
1_157	12	0	Control	105.128	122.72
1_157	12	0	Control	105.153	97.7655
1_157	12	0	Control	105.785	104.005
1_157	12	0	Control	105.885	91.5732
1_157	12	0	Control	105.991	94.6629
1_157	12	0	Control	106.111	128.977
1_157	12	0	Control	106.22	69.8738
1_157	12	0	Control	106.307	99.8887
1_157	12	0	Control	105.792	85.2863
1_157	12	0	Control	105.893	93.6058
1_157	12	0	Control	106.009	142.575
1_157	12	0	Control	106.133	98.8055
1_157	12	0	Control	106.258	161.213
1_157	12	0	Control	105.777	40.6133
1_157	12	0	Control	105.858	104.005
1_157	12	0	Control	105.962	108.18
1_157	12	0	Control	106.061	91.5259
1_157	12	0	Control	106.136	47.8852
1_157	12	0	Control	106.227	113.365
1_157	12	0	Control	105.854	109.22
1_157	12	0	Control	106.156	134.225
1_157	12	0	Control	106.283	121.751
1_157	12	0	Control	106.032	90.5756
1_157	12	0	Control	105.91	120.658
1_157	12	0	Control	105.805	88.4061
1_157	12	0	Control	106.444	87.3662
1_157	12	0	Control	106.536	80.0868
1_157	12	0	Control	106.633	101.92
1_157	12	0	Control	106.77	146.673
1_157	12	0	Control	106.868	93.6
1_157	12	0	Control	106.929	102.96
1_157	12	0	Control	106.773	104.021
1_157	12	0	Control	106.678	64.48
1_157	12	0	Control	106.682	153.923
1_157	12	0	Control	106.481	85.3371
1_157	12	0	Control	106.525	135.2
1_157	12	0	Control	106.653	138.636
1_157	12	0	Control	106.765	87.3848
1_157	12	0	Control	106.858	93.6231
1_157	12	0	Control	106.495	128.964
1_157	12	0	Control	106.616	100.885
1_157	12	0	Control	106.728	92.6126
1_157	12	0	Control	106.817	86.3764
1_157	12	0	Control	106.911	106.085
1_157	12	0	Control	106.936	95.6857
1_157	12	0	Control	106.561	146.732
1_157	12	0	Control	107.196	143.614
1_157	12	0	Control	107.331	128.072
1_157	12	0	Control	107.464	125.84
1_157	12	0	Control	107.434	121.684
1_157	12	0	Control	107.308	101.925
1_157	12	0	Control	107.328	136.244
1_157	12	0	Control	107.449	102.259
1_157	12	0	Control	107.4	113.379
1_157	12	0	Control	107.249	144.594
1_157	12	0	Control	107.414	163.293
1_157	12	0	Control	107.38	172.643
1_157	12	0	Control	107.229	115.482
1_157	12	0	Control	107.263	104
1_157	12	0	Control	107.16	90.486
1_157	12	0	Control	107.122	96.7703
1_157	12	0	Control	107.199	133.124
1_157	12	0	Control	107.324	92.6534
1_157	12	0	Control	107.273	106.162
1_157	12	0	Control	107.699	65.5942
1_157	12	0	Control	107.702	112.325
1_157	12	0	Control	107.73	142.484
1_157	12	0	Control	107.796	85.3371
1_157	12	0	Control	107.734	126.918
1_157	12	0	Control	107.707	108.405
1_157	12	0	Control	107.688	104.42
1_157	12	0	Control	107.655	113.594
1_157	12	0	Control	107.762	91.6676
1_157	12	0	Control	107.7	74.945
1_157	12	0	Control	107.996	110.363
1_157	12	0	Control	108.107	122.79
1_157	12	0	Control	108.229	132.182
1_157	12	0	Control	108.37	139.375
1_157	12	0	Control	108.442	108.165
1_157	12	0	Control	108.468	91.5732
1_157	12	0	Control	108.378	89.4944
1_157	12	0	Control	108.296	75.9485
1_157	12	0	Control	108.365	148.811
1_157	12	0	Control	108.205	129.111
1_157	12	0	Control	108.162	156.004
1_157	12	0	Control	108.266	113.36
1_157	12	0	Control	108.152	111.28
1_157	12	0	Control	108.044	104.005
1_157	12	0	Control	108.047	148.778
1_157	12	0	Control	107.976	176.849
1_157	12	0	Control	108.049	73.8693
1_157	12	0	Control	108.203	87.3848
1_157	12	0	Control	108.302	79.0674
1_157	12	0	Control	108.42	124.817
1_157	12	0	Control	108.62	75.9271
1_157	12	0	Control	108.734	125.844
1_157	12	0	Control	108.871	122.936
1_157	12	0	Control	108.973	70.7506
1_157	12	0	Control	108.689	140.404
1_157	12	0	Control	108.838	157.456
1_157	12	0	Control	108.961	69.8738
1_157	12	0	Control	109.052	106.085
1_157	12	0	Control	108.66	169.635
1_157	12	0	Control	108.822	128.527
1_157	12	0	Control	108.921	71.8805
1_157	12	0	Control	109.043	146.699
1_157	12	0	Control	108.982	204.055
1_157	12	0	Control	108.836	87.459
1_157	12	0	Control	108.752	85.3054
1_157	12	0	Control	108.633	150.814
1_157	12	0	Control	108.652	120.644
1_157	12	0	Control	108.757	82.2652
1_157	12	0	Control	108.857	116.777
1_157	12	0	Control	108.981	129.065
1_157	12	0	Control	109.097	108.165
1_157	12	0	Control	109.062	125.947
1_157	12	0	Control	108.925	126.884
1_157	12	0	Control	108.762	139.364
1_157	12	0	Control	108.62	125.844
1_157	12	0	Control	108.732	158.094
1_157	12	0	Control	108.855	73.9059
1_157	12	0	Control	108.932	63.5167
1_157	12	0	Control	109.016	86.3764
1_157	12	0	Control	109.08	51.0024
1_157	12	0	Control	109.322	134.176
1_157	12	0	Control	109.457	106.085
1_157	12	0	Control	109.549	62.4
1_157	12	0	Control	109.657	138.461
1_157	12	0	Control	109.772	102.111
1_157	12	0	Control	109.403	133.611
1_157	12	0	Control	109.533	128.977
1_157	12	0	Control	109.666	138.636
1_157	12	0	Control	109.801	129.027
1_157	12	0	Control	109.299	136.561
1_157	12	0	Control	109.428	122.548
1_157	12	0	Control	109.525	57.2095
1_157	12	0	Control	109.602	75.2331
1_157	12	0	Control	109.711	121.72
1_157	12	0	Control	109.442	167.469
1_157	12	0	Control	109.596	134.261
1_157	12	0	Control	109.729	106.1
1_157	12	0	Control	109.573	120.64
1_157	12	0	Control	109.457	101.92
1_157	12	0	Control	109.361	73.8473
1_157	12	0	Control	109.267	104.187
1_157	12	0	Control	109.31	108.405
1_157	12	0	Control	109.439	120.658
1_157	12	0	Control	109.54	55.5987
1_157	12	0	Control	109.622	87.459
1_157	12	0	Control	109.747	138.32
1_157	12	0	Control	109.809	113.36
1_157	12	0	Control	109.689	113.436
1_157	12	0	Control	110.055	160.163
1_157	12	0	Control	110.202	132.084
1_157	12	0	Control	110.33	119.618
1_157	12	0	Control	110.432	82.1863
1_157	12	0	Control	110.432	143.524
1_157	12	0	Control	110.297	114.442
1_157	12	0	Control	110.174	99.8617
1_157	12	0	Control	110.064	96.72
1_157	12	0	Control	109.95	105.04
1_157	12	0	Control	110.039	109.245
1_157	12	0	Control	110.146	116.522
1_157	12	0	Control	110.267	115.609
1_157	12	0	Control	110.41	123.778
1_157	12	0	Control	110.154	114.4
1_157	12	0	Control	110.176	89.44
1_157	12	0	Control	110.256	63.5167
1_157	12	0	Control	110.3	158.083
1_157	12	0	Control	110.109	112.325
1_157	12	0	Control	110.192	87.36
1_157	12	0	Control	110.613	128.96
1_157	12	0	Control	110.738	125.879
1_157	12	0	Control	110.862	110.26
1_157	12	0	Control	110.965	108.165
1_157	12	0	Control	111.079	119.672
1_157	12	0	Control	111.107	85.2863
1_157	12	0	Control	111.001	122.879
1_157	12	0	Control	110.893	106.207
1_157	12	0	Control	110.766	104.005
1_157	12	0	Control	110.651	105.086
1_157	12	0	Control	110.704	122.738
1_157	12	0	Control	110.841	133.124
1_157	12	0	Control	110.963	118.56
1_157	12	0	Control	111.062	78.0277
1_157	12	0	Control	111.067	112.325
1_157	12	0	Control	111.029	78.0069
1_157	12	0	Control	110.889	84.2464
1_157	12	0	Control	110.937	91.6676
1_157	12	0	Control	110.798	161.203
1_157	12	0	Control	110.874	133.157
1_157	12	0	Control	110.988	122.72
1_157	12	0	Control	110.951	109.245
1_157	12	0	Control	110.77	117.525
1_157	12	0	Control	110.816	105.045
1_157	12	0	Control	110.644	165.36
1_157	12	0	Control	110.631	153.952
1_157	12	0	Control	111.333	148.724
1_157	12	0	Control	111.365	122.738
1_157	12	0	Control	111.472	107.12
1_157	12	0	Control	111.439	111.299
1_157	12	0	Control	111.329	117.525
1_157	12	0	Control	111.407	102.965
1_157	12	0	Control	111.505	91.5259
1_157	12	0	Control	111.557	105.061
1_157	12	0	Control	111.425	139.422
1_157	12	0	Control	111.523	123.799
1_157	12	0	Control	111.297	84.4003
1_157	12	0	Control	111.287	128.998
1_157	12	0	Control	111.307	121.698
1_157	12	0	Control	111.311	91.6145
1_157	12	0	Control	111.423	69.7498
1_157	12	0	Control	111.344	114.405
1_157	12	0	Control	111.399	115.459
1_157	12	0	Control	112.072	71.7675
1_157	12	0	Control	112.148	58.2771
1_157	12	0	Control	112.24	90.5756
1_157	12	0	Control	112.341	70.7888
1_157	12	0	Control	112.448	117.52
1_157	12	0	Control	111.99	72.8668
1_157	12	0	Control	111.96	102.981
1_157	12	0	Control	112.079	144.62
1_157	12	0	Control	112.221	109.205
1_157	12	0	Control	112.336	132.084
1_157	12	0	Control	112.456	104.005
1_157	12	0	Control	112.105	141.474
1_157	12	0	Control	112.212	73.8473
1_157	12	0	Control	112.312	116.554
1_157	12	0	Control	112.458	163.442
1_157	12	0	Control	112.384	148.778
1_157	12	0	Control	112.458	114.419
1_157	12	0	Control	112.319	135.344
1_157	12	0	Control	112.1	75.92
1_157	12	0	Control	112.159	92.6126
1_157	12	0	Control	112.018	137.284
1_157	12	0	Control	112.124	45.7718
1_157	12	0	Control	112.207	108.205
1_157	12	0	Control	112.319	114.631
1_157	12	0	Control	112.433	92.6126
1_157	12	0	Control	112.639	112.325
1_157	12	0	Control	112.757	118.578
1_157	12	0	Control	112.887	146.699
1_157	12	0	Control	113.013	99.84
1_157	12	0	Control	113.128	106.1
1_157	12	0	Control	113.165	85.2863
1_157	12	0	Control	113.046	115.44
1_157	12	0	Control	112.915	116.485
1_157	12	0	Control	112.787	117.594
1_157	12	0	Control	112.681	80.107
1_157	12	0	Control	112.613	53.0502
1_157	12	0	Control	112.669	85.5902
1_157	12	0	Control	112.756	104.083
1_157	12	0	Control	112.865	107.443
1_157	12	0	Control	112.956	75.9485
1_157	12	0	Control	113.028	72.8297
1_157	12	0	Control	113.118	102.96
1_157	12	0	Control	112.764	180.972
1_157	12	0	Control	112.945	147.772
1_157	12	0	Control	112.816	167.556
1_157	12	0	Control	112.953	85.3814
1_157	12	0	Control	113.056	123.917
1_157	12	0	Control	113.127	116.48
1_157	12	0	Control	113.064	182.003
1_157	12	0	Control	112.687	117.52
1_157	12	0	Control	112.812	111.28
1_157	12	0	Control	113.385	144.594
1_157	12	0	Control	113.524	97.76
1_157	12	0	Control	113.624	82.2192
1_157	12	0	Control	113.359	113.479
1_157	12	0	Control	113.485	93.7443
1_157	12	0	Control	113.583	104.047
1_157	12	0	Control	113.69	99.8887
1_157	12	0	Control	113.802	138.511
1_157	12	0	Control	113.343	127.924
1_157	12	0	Control	113.468	126.884
1_157	12	0	Control	113.602	143.554
1_157	12	0	Control	113.761	170.639
1_157	12	0	Control	113.799	106.126
1_157	12	0	Control	113.681	110.416
1_157	12	0	Control	113.528	157.095
1_157	12	0	Control	113.387	102.053
1_157	12	0	Control	113.482	162.253
1_157	12	0	Control	113.61	60.329
1_157	12	0	Control	113.713	117.814
1_157	12	0	Control	113.821	124.8
1_157	12	0	Control	113.796	131.106
1_157	12	0	Control	113.547	138.355
1_157	12	0	Control	113.5	139.395
1_157	12	0	Control	113.376	109.279
1_157	12	0	Control	113.398	119.672
1_157	12	0	Control	113.522	135.204
1_157	12	0	Control	113.635	89.4642
1_157	12	0	Control	113.767	102.965
1_157	12	0	Control	114.007	100.901
1_157	12	0	Control	114.125	127.937
1_157	12	0	Control	114.274	142.484
1_157	12	0	Control	114.424	86.826
1_157	12	0	Control	114.511	97.97
1_157	12	0	Control	113.998	104.13
1_157	12	0	Control	114.098	88.455
1_157	12	0	Control	114.193	79.04
1_157	12	0	Control	114.287	92.5658
1_157	12	0	Control	114.394	101.649
1_157	12	0	Control	114.439	157.384
1_157	12	0	Control	114.432	100.928
1_157	12	0	Control	114.279	109.2
1_157	12	0	Control	114.153	144.56
1_157	12	0	Control	114.218	87.3662
1_157	12	0	Control	114.021	113.379
1_157	12	0	Control	114.07	176.812
1_157	12	0	Control	114.078	136.24
1_157	12	0	Control	114.179	171.613
1_157	12	0	Control	114.232	179.92
1_157	12	0	Control	114.197	175.809
1_157	12	0	Control	114.089	81.1267
1_157	12	0	Control	114.013	146.673
1_157	12	0	Control	114.051	114.405
1_157	12	0	Control	114.869	121.684
1_157	12	0	Control	114.987	101.92
1_157	12	0	Control	115.054	80.0868
1_157	12	0	Control	115.172	124.804
1_157	12	0	Control	114.954	97.7655
1_157	12	0	Control	114.832	122.72
1_157	12	0	Control	114.936	95.7026
1_157	12	0	Control	114.847	69.6878
1_157	12	0	Control	114.774	58.24
1_157	12	0	Control	114.677	69.68
1_157	12	0	Control	114.728	100.88
1_157	12	0	Control	114.849	133.136
1_157	12	0	Control	114.741	62.478
1_157	12	0	Control	114.65	122.724
1_157	12	0	Control	114.97	97.8098
1_157	12	0	Control	115.154	164.32
1_157	12	0	Control	114.864	89.5367
1_157	12	0	Control	114.966	88.455
1_157	12	0	Control	115.075	103.044
1_157	12	0	Control	115.19	100.928
1_157	12	0	Control	115.041	115.557
1_157	12	0	Control	114.875	185.123
1_157	12	0	Control	114.9	131.04
1_157	12	0	Control	115.044	168.48
1_157	12	0	Control	114.877	165.363
1_157	12	0	Control	114.759	97.8485
1_157	12	0	Control	114.84	72.8668
1_157	12	0	Control	114.937	111.765
1_157	12	0	Control	115.38	121.72
1_157	12	0	Control	115.498	75.9271
1_157	12	0	Control	115.611	124.839
1_157	12	0	Control	115.758	150.804
1_157	12	0	Control	115.817	143.52
1_157	12	0	Control	115.809	112.325
1_157	12	0	Control	115.843	119.605
1_157	12	0	Control	115.725	85.28
1_157	12	0	Control	115.61	121.72
1_157	12	0	Control	115.523	40.6133
1_157	12	0	Control	115.43	138.418
1_157	12	0	Control	115.458	111.765
1_157	12	0	Control	115.562	94.8455
1_157	12	0	Control	115.688	135.204
1_157	12	0	Control	115.347	105.045
1_157	12	0	Control	115.429	129.111
1_157	12	0	Control	115.54	94.7314
1_157	12	0	Control	115.668	147.695
1_157	12	0	Control	115.34	128.998
1_157	12	0	Control	115.461	106.406
1_157	12	0	Control	115.534	48.9242
1_157	12	0	Control	115.623	90.5039
1_157	12	0	Control	115.702	72.5097
1_157	12	0	Control	115.786	108.18
1_157	12	0	Control	115.563	112.339
1_157	12	0	Control	115.684	101.968
1_157	12	0	Control	115.79	68.6715
1_157	12	0	Control	115.86	72.8297
1_157	12	0	Control	115.987	99.8617
1_157	12	0	Control	116.074	70.7888
1_157	12	0	Control	116.176	106.085
1_157	12	0	Control	116.313	123.799
1_157	12	0	Control	116.434	114.4
1_157	12	0	Control	116.516	48.88
1_157	12	0	Control	116.368	138.461
1_157	12	0	Control	116.238	102.96
1_157	12	0	Control	116.132	91.5436
1_157	12	0	Control	116.001	155.309
1_157	12	0	Control	116.162	172.64
1_157	12	0	Control	116.326	141.455
1_157	12	0	Control	116.448	98.8493
1_157	12	0	Control	116.104	97.8098
1_157	12	0	Control	116.212	120.859
1_157	12	0	Control	116.305	75.0603
1_157	12	0	Control	116.364	41.652
1_157	12	0	Control	116.464	136.434
1_157	12	0	Control	116.378	152.014
1_157	12	0	Control	116.215	156.087
1_157	12	0	Control	116.065	131.044
1_157	12	0	Control	116.081	54.09
1_157	12	0	Control	116.184	132.489
1_157	12	0	Control	116.36	207.221
1_157	12	0	Control	116.497	72.2407
1_157	12	0	Control	116.031	111.285
1_157	12	0	Control	116.182	177.84
1_157	12	0	Control	116.342	112.493
1_157	12	0	Control	116.425	62.4
1_157	12	0	Control	116.521	102.981
1_157	12	0	Control	116.632	88.4245
1_157	12	0	Control	116.752	132.096
1_157	12	0	Control	116.909	145.6
1_157	12	0	Control	117.042	130.004
1_157	12	0	Control	117.177	138.324
1_157	12	0	Control	116.71	122.936
1_157	12	0	Control	116.836	126.987
1_157	12	0	Control	116.948	93.6231
1_157	12	0	Control	117.047	95.68
1_157	12	0	Control	117.158	132.08
1_157	12	0	Control	117.088	100.928
1_157	12	0	Control	117.184	89.6574
1_157	12	0	Control	116.998	85.3814
1_157	12	0	Control	116.904	119.641
1_157	12	0	Control	116.746	118.578
1_157	12	0	Control	116.699	163.28
1_157	12	0	Control	116.734	95.9566
1_157	12	0	Control	116.755	113.403
1_157	12	0	Control	116.838	96.7256
1_157	12	0	Control	116.813	113.365
1_157	12	0	Control	116.989	128.977
1_157	12	0	Control	117.122	131.374
1_157	12	0	Control	116.855	134.16
1_157	12	0	Control	117.384	100.928
1_157	12	0	Control	117.495	135.3
1_157	12	0	Control	117.497	106.085
1_157	12	0	Control	117.356	138.461
1_157	12	0	Control	117.342	74.9089
1_157	12	0	Control	117.421	85.3054
1_157	12	0	Control	117.526	116.499
1_157	12	0	Control	117.487	102.981
1_157	12	0	Control	117.388	78.1109
1_157	12	0	Control	117.368	109.245
1_157	12	0	Control	117.442	45.76
1_157	12	0	Control	117.359	124.869
1_157	12	0	Control	117.482	125.857
1_157	12	0	Control	117.447	125.84
1_157	12	0	Control	117.328	95.3289
1_157	12	0	Control	117.55	85.3054
1_251	12	0	V5-Drought	1.29906	40.7818
1_251	12	0	V5-Drought	1.57815	22.68
1_251	12	0	V5-Drought	1.60101	33.8477
1_251	12	0	V5-Drought	1.76346	24.4906
1_251	12	0	V5-Drought	1.59426	21.963
1_251	12	0	V5-Drought	1.80972	20.88
1_251	12	0	V5-Drought	1.62702	17.2837
1_251	12	0	V5-Drought	1.77354	24.1307
1_251	12	0	V5-Drought	1.69632	27.3813
1_251	12	0	V5-Drought	1.7487	25.2103
1_251	12	0	V5-Drought	1.80684	27.0096
1_251	12	0	V5-Drought	1.93347	18.448
1_251	12	0	V5-Drought	1.93157	28.1929
1_251	12	0	V5-Drought	1.9593	23.2667
1_251	12	0	V5-Drought	1.95678	20.2402
1_251	12	0	V5-Drought	1.9854	27.804
1_251	12	0	V5-Drought	1.98225	10.0864
1_251	12	0	V5-Drought	2.11986	39.6147
1_251	12	0	V5-Drought	2.15064	16.9238
1_251	12	0	V5-Drought	2.16909	20.88
1_251	12	0	V5-Drought	2.1888	30.6021
1_251	12	0	V5-Drought	2.09772	33.1513
1_251	12	0	V5-Drought	2.13714	42.8415
1_251	12	0	V5-Drought	2.20014	27.36
1_251	12	0	V5-Drought	2.19474	33.8477
1_251	12	0	V5-Drought	2.10708	36.7359
1_251	12	0	V5-Drought	2.0556	26.6497
1_251	12	0	V5-Drought	2.08782	29.5397
1_251	12	0	V5-Drought	2.18133	21.612
1_251	12	0	V5-Drought	2.01222	21.9718
1_251	12	0	V5-Drought	1.97298	22.3316
1_251	12	0	V5-Drought	2.3085	19.4433
1_251	12	0	V5-Drought	2.31444	35.6473
1_251	12	0	V5-Drought	2.31732	36.0647
1_251	12	0	V5-Drought	2.33181	37.5506
1_251	12	0	V5-Drought	2.28357	36.0288
1_251	12	0	V5-Drought	2.30013	36.7271
1_251	12	0	V5-Drought	2.3391	33.1376
1_251	12	0	V5-Drought	2.38527	16.92
1_251	12	0	V5-Drought	2.39751	19.8
1_251	12	0	V5-Drought	2.3967	32.8094
1_251	12	0	V5-Drought	2.2768	33.2625
1_251	12	0	V5-Drought	2.28933	19.4933
1_251	12	0	V5-Drought	2.2923	38.8817
1_251	12	0	V5-Drought	2.38014	29.88
1_251	12	0	V5-Drought	2.28888	39.6147
1_251	12	0	V5-Drought	2.2986	30.9788
1_251	12	0	V5-Drought	2.38572	30.2421
1_251	12	0	V5-Drought	2.29698	29.8822
1_251	12	0	V5-Drought	2.32173	38.8867
1_251	12	0	V5-Drought	2.35935	34.2
1_251	12	0	V5-Drought	2.6837	28.4764
1_251	12	0	V5-Drought	2.81466	27.3624
1_251	12	0	V5-Drought	3.25098	37.0817
1_251	12	0	V5-Drought	3.26052	27.0096
1_251	12	0	V5-Drought	3.3822	30.6529
1_251	12	0	V5-Drought	3.48237	29.5222
1_251	12	0	V5-Drought	3.69648	31.68
1_251	12	0	V5-Drought	3.70098	34.3531
1_251	12	0	V5-Drought	3.70224	41.0795
1_251	12	0	V5-Drought	3.69207	40.9483
1_251	12	0	V5-Drought	3.69693	20.16
1_251	12	0	V5-Drought	3.79746	41.4391
1_251	12	0	V5-Drought	3.7998	37.4417
1_251	12	0	V5-Drought	3.80349	30.2935
1_251	12	0	V5-Drought	3.80106	33.4877
1_251	12	0	V5-Drought	3.78117	37.5023
1_251	12	0	V5-Drought	3.78647	21.6479
1_251	12	0	V5-Drought	3.84246	20.1632
1_251	12	0	V5-Drought	3.84813	41.76
1_251	12	0	V5-Drought	3.82482	24.84
1_251	12	0	V5-Drought	3.82373	18.4164
1_251	12	0	V5-Drought	3.81753	21.612
1_251	12	0	V5-Drought	3.95128	21.3161
1_251	12	0	V5-Drought	3.94398	27.804
1_251	12	0	V5-Drought	3.97467	31.3944
1_251	12	0	V5-Drought	3.98304	21.6
1_251	12	0	V5-Drought	4.42584	30.2593
1_251	12	0	V5-Drought	4.63509	21.6
1_251	12	0	V5-Drought	4.74804	32.0481
1_251	12	0	V5-Drought	4.98456	27.7223
1_251	12	0	V5-Drought	5.07546	25.9425
1_251	12	0	V5-Drought	5.13162	44.3327
1_251	12	0	V5-Drought	5.09454	28.44
1_251	12	0	V5-Drought	5.08014	28.8202
1_251	12	0	V5-Drought	5.12289	55.4587
1_251	12	0	V5-Drought	5.22207	44.2859
1_251	12	0	V5-Drought	5.20632	24.1629
1_251	12	0	V5-Drought	5.18877	18.7338
1_251	12	0	V5-Drought	5.18553	25.2103
1_251	12	0	V5-Drought	5.1624	30.24
1_251	12	0	V5-Drought	5.24214	20.16
1_251	12	0	V5-Drought	5.23458	13.6989
1_251	12	0	V5-Drought	5.23494	21.96
1_251	12	0	V5-Drought	5.22792	25.2231
1_251	12	0	V5-Drought	5.23332	29.5748
1_251	12	0	V5-Drought	5.3433	21.627
1_251	12	0	V5-Drought	5.34033	19.4433
1_251	12	0	V5-Drought	5.34303	33.4819
1_251	12	0	V5-Drought	5.35014	26.6497
1_251	12	0	V5-Drought	5.33583	25.56
1_251	12	0	V5-Drought	5.33043	47.1724
1_251	12	0	V5-Drought	5.48235	20.52
1_251	12	0	V5-Drought	5.68368	42.5349
1_251	12	0	V5-Drought	5.83533	35.2965
1_251	12	0	V5-Drought	6.01893	31.0353
1_251	12	0	V5-Drought	6.34356	32.762
1_251	12	0	V5-Drought	6.28668	31.3221
1_251	12	0	V5-Drought	6.48952	50.3637
1_251	12	0	V5-Drought	6.50179	26.3025
1_251	12	0	V5-Drought	6.48593	22.6654
1_251	12	0	V5-Drought	6.48774	25.7415
1_251	12	0	V5-Drought	6.47701	29.6586
1_251	12	0	V5-Drought	6.57365	28.5394
1_251	12	0	V5-Drought	6.56998	42.8128
1_251	12	0	V5-Drought	6.56089	24.6366
1_251	12	0	V5-Drought	6.55404	34.1767
1_251	12	0	V5-Drought	6.55056	28.8681
1_251	12	0	V5-Drought	6.62224	27.9854
1_251	12	0	V5-Drought	6.62826	16.8089
1_251	12	0	V5-Drought	6.61905	38.9925
1_251	12	0	V5-Drought	6.62339	31.9571
1_251	12	0	V5-Drought	6.63419	31.9019
1_251	12	0	V5-Drought	6.70054	43.1035
1_251	12	0	V5-Drought	6.73265	19.3081
1_251	12	0	V5-Drought	6.73911	49.0039
1_251	12	0	V5-Drought	6.71598	23.2654
1_251	12	0	V5-Drought	6.70776	54.8583
1_251	12	0	V5-Drought	6.71532	24.0643
1_251	12	0	V5-Drought	6.88519	42.0033
1_251	12	0	V5-Drought	6.96195	30.3746
1_251	12	0	V5-Drought	7.23663	25.5625
1_251	12	0	V5-Drought	7.41357	23.0428
1_251	12	0	V5-Drought	7.73457	39.1758
1_251	12	0	V5-Drought	7.57486	31.3374
1_251	12	0	V5-Drought	7.98357	43.1334
1_251	12	0	V5-Drought	7.94967	34.1365
1_251	12	0	V5-Drought	7.92866	36.9599
1_251	12	0	V5-Drought	7.9155	33.2972
1_251	12	0	V5-Drought	7.87831	52.8826
1_251	12	0	V5-Drought	7.89181	29.6639
1_251	12	0	V5-Drought	7.88161	48.6881
1_251	12	0	V5-Drought	7.89472	26.3025
1_251	12	0	V5-Drought	7.86114	28.2652
1_251	12	0	V5-Drought	8.04753	18.2063
1_251	12	0	V5-Drought	8.03774	29.4001
1_251	12	0	V5-Drought	8.04389	26.0273
1_251	12	0	V5-Drought	8.06082	29.1474
1_251	12	0	V5-Drought	7.9889	31.0627
1_251	12	0	V5-Drought	7.98651	25.7475
1_251	12	0	V5-Drought	7.99362	30.7791
1_251	12	0	V5-Drought	7.96946	23.5297
1_251	12	0	V5-Drought	7.94362	27.9854
1_251	12	0	V5-Drought	7.94808	28.2652
1_251	12	0	V5-Drought	7.94976	24.0692
1_251	12	0	V5-Drought	8.23104	43.4012
1_251	12	0	V5-Drought	8.40192	42.3615
1_251	12	0	V5-Drought	8.76816	27.3813
1_251	12	0	V5-Drought	8.58591	28.624
1_251	12	0	V5-Drought	8.93195	27.7903
1_251	12	0	V5-Drought	9.18565	37.2395
1_251	12	0	V5-Drought	9.29422	31.3387
1_251	12	0	V5-Drought	9.30066	36.6579
1_251	12	0	V5-Drought	9.27621	35.8153
1_251	12	0	V5-Drought	9.2925	33.3066
1_251	12	0	V5-Drought	9.27351	28.2652
1_251	12	0	V5-Drought	9.36882	13.1505
1_251	12	0	V5-Drought	9.36752	15.9485
1_251	12	0	V5-Drought	9.38096	43.3769
1_251	12	0	V5-Drought	9.38064	32.4614
1_251	12	0	V5-Drought	9.37226	16.7972
1_251	12	0	V5-Drought	9.52437	29.9437
1_251	12	0	V5-Drought	9.51115	14.832
1_251	12	0	V5-Drought	9.50722	37.2395
1_251	12	0	V5-Drought	9.50979	14.2697
1_251	12	0	V5-Drought	9.53098	37.2983
1_251	12	0	V5-Drought	9.52768	33.8556
1_251	12	0	V5-Drought	9.52178	28.5449
1_251	12	0	V5-Drought	9.52573	38.069
1_251	12	0	V5-Drought	9.53903	26.932
1_251	12	0	V5-Drought	9.54158	33.6503
1_251	12	0	V5-Drought	9.86124	40.0121
1_251	12	0	V5-Drought	9.90493	22.1112
1_251	12	0	V5-Drought	9.99078	29.1111
1_251	12	0	V5-Drought	9.99446	15.4118
1_251	12	0	V5-Drought	9.99448	24.6286
1_251	12	0	V5-Drought	9.99022	28.0022
1_251	12	0	V5-Drought	9.95377	20.4329
1_251	12	0	V5-Drought	9.98877	37.494
1_251	12	0	V5-Drought	10.0142	18.7486
1_251	12	0	V5-Drought	9.99588	27.4217
1_251	12	0	V5-Drought	9.98678	24.3425
1_251	12	0	V5-Drought	9.9734	7.8344
1_251	12	0	V5-Drought	9.98241	13.9927
1_251	12	0	V5-Drought	9.96438	24.9083
1_251	12	0	V5-Drought	9.95712	19.0283
1_251	12	0	V5-Drought	9.98436	24.9162
1_251	12	0	V5-Drought	9.97426	33.8556
1_251	12	0	V5-Drought	10.0385	11.1919
1_251	12	0	V5-Drought	9.99445	22.9861
1_251	12	0	V5-Drought	10.037	26.0213
1_251	12	0	V5-Drought	10.0425	24.0643
1_251	12	0	V5-Drought	10.0422	27.1534
1_251	12	0	V5-Drought	10.2357	16.7902
1_251	12	0	V5-Drought	10.2285	17.9093
1_251	12	0	V5-Drought	10.2358	19.5879
1_251	12	0	V5-Drought	10.2312	38.6375
1_251	12	0	V5-Drought	10.2283	31.0589
1_251	12	0	V5-Drought	10.2049	23.225
1_251	12	0	V5-Drought	10.2053	16.5105
1_251	12	0	V5-Drought	10.1939	26.5808
1_251	12	0	V5-Drought	10.1976	31.897
1_251	12	0	V5-Drought	10.2141	22.6706
1_251	12	0	V5-Drought	10.3068	34.6961
1_251	12	0	V5-Drought	10.3075	20.4253
1_251	12	0	V5-Drought	10.3462	19.0263
1_251	12	0	V5-Drought	10.3571	31.0576
1_251	12	0	V5-Drought	10.3313	29.6586
1_251	12	0	V5-Drought	10.3197	16.7972
1_251	12	0	V5-Drought	10.3252	31.0576
1_251	12	0	V5-Drought	10.358	30.7791
1_251	12	0	V5-Drought	10.3673	23.5047
1_251	12	0	V5-Drought	10.3861	23.23
1_251	12	0	V5-Drought	10.3944	40.8506
1_251	12	0	V5-Drought	10.3089	31.3387
1_251	12	0	V5-Drought	10.3472	29.1004
1_251	12	0	V5-Drought	10.3057	27.1462
1_251	12	0	V5-Drought	10.3336	41.4338
1_251	12	0	V5-Drought	10.3397	23.2654
1_251	12	0	V5-Drought	10.3637	17.9158
1_251	12	0	V5-Drought	10.3635	13.1505
1_251	12	0	V5-Drought	10.5	19.3081
1_251	12	0	V5-Drought	10.4652	15.1117
1_251	12	0	V5-Drought	10.454	14.832
1_251	12	0	V5-Drought	10.4644	22.1112
1_251	12	0	V5-Drought	10.4384	33.3066
1_251	12	0	V5-Drought	10.4234	24.3441
1_251	12	0	V5-Drought	10.4162	44.4959
1_251	12	0	V5-Drought	10.4122	24.0773
1_251	12	0	V5-Drought	10.3671	26.307
1_251	12	0	V5-Drought	10.3734	22.12
1_251	12	0	V5-Drought	10.7056	14.2697
1_251	12	0	V5-Drought	10.9072	45.3351
1_251	12	0	V5-Drought	11.0378	25.1834
1_251	12	0	V5-Drought	11.1872	16.7902
1_251	12	0	V5-Drought	11.4273	26.6424
1_251	12	0	V5-Drought	11.5717	27.72
1_251	12	0	V5-Drought	11.7779	34.92
1_251	12	0	V5-Drought	11.795	17.295
1_251	12	0	V5-Drought	11.7991	15.8441
1_251	12	0	V5-Drought	11.8122	10.806
1_251	12	0	V5-Drought	11.7882	20.52
1_251	12	0	V5-Drought	11.7872	24.4906
1_251	12	0	V5-Drought	11.7873	36.0018
1_251	12	0	V5-Drought	11.7749	11.1658
1_251	12	0	V5-Drought	11.7879	33.6036
1_251	12	0	V5-Drought	11.8031	18.36
1_251	12	0	V5-Drought	11.879	21.2674
1_251	12	0	V5-Drought	11.8727	24.9675
1_251	12	0	V5-Drought	11.8644	40.9087
1_251	12	0	V5-Drought	11.9787	22.1041
1_251	12	0	V5-Drought	11.9625	22.066
1_251	12	0	V5-Drought	11.9658	24.2913
1_251	12	0	V5-Drought	11.9567	11.8855
1_251	12	0	V5-Drought	11.9058	32.0723
1_251	12	0	V5-Drought	11.9526	19.47
1_251	12	0	V5-Drought	12.0086	26.7007
1_251	12	0	V5-Drought	12.1739	31.0123
1_251	12	0	V5-Drought	12.695	38.52
1_251	12	0	V5-Drought	12.6812	20.1632
1_251	12	0	V5-Drought	12.7909	20.88
1_251	12	0	V5-Drought	12.7958	18.3917
1_251	12	0	V5-Drought	12.8002	19.1343
1_251	12	0	V5-Drought	12.7895	24.4906
1_251	12	0	V5-Drought	12.7778	29.8995
1_251	12	0	V5-Drought	12.8713	20.9079
1_251	12	0	V5-Drought	12.8856	18.0036
1_251	12	0	V5-Drought	12.8665	10.1057
1_251	12	0	V5-Drought	12.8726	10.4462
1_251	12	0	V5-Drought	12.899	21.612
1_251	12	0	V5-Drought	12.8741	17.295
1_251	12	0	V5-Drought	12.8924	25.2
1_251	12	0	V5-Drought	12.886	12.96
1_251	12	0	V5-Drought	12.8946	20.8924
1_251	12	0	V5-Drought	12.9552	10.4462
1_251	12	0	V5-Drought	12.9603	21.603
1_251	12	0	V5-Drought	12.9568	16.204
1_251	12	0	V5-Drought	12.9667	12.965
1_251	12	0	V5-Drought	12.975	28.4423
1_251	12	0	V5-Drought	12.9742	12.24
1_251	12	0	V5-Drought	13.3146	38.656
1_251	12	0	V5-Drought	13.3244	21.0777
1_251	12	0	V5-Drought	13.3105	38.6023
1_251	12	0	V5-Drought	13.3257	20.16
1_251	12	0	V5-Drought	13.3105	17.1066
1_251	12	0	V5-Drought	13.316	11.2121
1_251	12	0	V5-Drought	13.316	22.3461
1_251	12	0	V5-Drought	13.256	16.9353
1_251	12	0	V5-Drought	13.2693	17.64
1_251	12	0	V5-Drought	13.2584	17.2837
1_251	12	0	V5-Drought	13.2695	9.36
1_251	12	0	V5-Drought	13.1379	22.7826
1_251	12	0	V5-Drought	13.1478	27.4191
1_251	12	0	V5-Drought	13.148	11.5256
1_251	12	0	V5-Drought	13.1779	8.64
1_251	12	0	V5-Drought	13.3185	30.811
1_251	12	0	V5-Drought	13.3469	14.1549
1_251	12	0	V5-Drought	13.3444	10.0864
1_251	12	0	V5-Drought	13.3408	26.6497
1_251	12	0	V5-Drought	13.3456	27.0863
1_251	12	0	V5-Drought	13.3517	21.963
1_251	12	0	V5-Drought	13.3412	20.5484
1_251	12	0	V5-Drought	13.3482	18.7338
1_251	12	0	V5-Drought	13.361	17.2837
1_251	12	0	V5-Drought	13.358	8.6475
1_251	12	0	V5-Drought	13.359	16.7003
1_251	12	0	V5-Drought	13.9433	21.603
1_251	12	0	V5-Drought	14.0377	22.3461
1_251	12	0	V5-Drought	14.1815	22.7257
1_251	12	0	V5-Drought	14.4145	16.204
1_251	12	0	V5-Drought	14.5457	17.28
1_251	12	0	V5-Drought	14.5549	22.7257
1_251	12	0	V5-Drought	14.5401	33.1278
1_251	12	0	V5-Drought	14.5376	12.965
1_251	12	0	V5-Drought	14.5288	9.36
1_251	12	0	V5-Drought	14.5783	16.5756
1_251	12	0	V5-Drought	14.5753	17.673
1_251	12	0	V5-Drought	14.574	16.5639
1_251	12	0	V5-Drought	14.5698	14.7776
1_251	12	0	V5-Drought	14.5817	19.0834
1_251	12	0	V5-Drought	14.5753	30.6021
1_251	12	0	V5-Drought	14.6821	17.2837
1_251	12	0	V5-Drought	14.6809	10.08
1_251	12	0	V5-Drought	14.679	11.1658
1_251	12	0	V5-Drought	14.6724	21.24
1_251	12	0	V5-Drought	14.6829	11.88
1_251	12	0	V5-Drought	14.6774	18.7338
1_251	12	0	V5-Drought	14.7113	16.9812
1_251	12	0	V5-Drought	14.7188	8.64
1_251	12	0	V5-Drought	14.7136	9
1_251	12	0	V5-Drought	14.9377	15.12
1_251	12	0	V5-Drought	15.0957	17.28
1_251	12	0	V5-Drought	15.2394	23.4111
1_251	12	0	V5-Drought	15.4785	21.9718
1_251	12	0	V5-Drought	15.5906	19.4433
1_251	12	0	V5-Drought	15.5794	12.2453
1_251	12	0	V5-Drought	15.5847	10.806
1_251	12	0	V5-Drought	15.5803	10.1057
1_251	12	0	V5-Drought	15.5705	23.0653
1_251	12	0	V5-Drought	15.6025	20.7211
1_251	12	0	V5-Drought	15.5895	22.7257
1_251	12	0	V5-Drought	15.5854	23.0512
1_251	12	0	V5-Drought	15.6036	13.0049
1_251	12	0	V5-Drought	15.6898	12.6462
1_251	12	0	V5-Drought	15.6846	12.96
1_251	12	0	V5-Drought	15.6942	15.4842
1_251	12	0	V5-Drought	15.6829	33.8477
1_251	12	0	V5-Drought	15.6806	18.0324
1_251	12	0	V5-Drought	15.6833	14.7776
1_251	12	0	V5-Drought	15.6906	21.24
1_251	12	0	V5-Drought	15.6927	18.3741
1_251	12	0	V5-Drought	15.761	17.3735
1_251	12	0	V5-Drought	15.7526	18.448
1_251	12	0	V5-Drought	15.7622	11.1832
1_251	12	0	V5-Drought	15.7594	11.52
1_251	12	0	V5-Drought	15.9052	16.204
1_251	12	0	V5-Drought	15.9037	15.5176
1_251	12	0	V5-Drought	16.4315	21.389
1_251	12	0	V5-Drought	16.4805	9.72
1_251	12	0	V5-Drought	16.6308	16.6225
1_251	12	0	V5-Drought	16.8532	11.5256
1_251	12	0	V5-Drought	16.9304	8.1142
1_251	12	0	V5-Drought	16.9303	27.9924
1_251	12	0	V5-Drought	16.9311	26.301
1_251	12	0	V5-Drought	16.9318	19.0448
1_251	12	0	V5-Drought	16.9337	14.3381
1_251	12	0	V5-Drought	16.939	9.2714
1_251	12	0	V5-Drought	16.951	25.1881
1_251	12	0	V5-Drought	16.9642	12.0443
1_251	12	0	V5-Drought	17.0378	17.9158
1_251	12	0	V5-Drought	17.0373	26.0273
1_251	12	0	V5-Drought	17.034	11.2059
1_251	12	0	V5-Drought	17.0499	12.3619
1_251	12	0	V5-Drought	17.0543	9.2333
1_251	12	0	V5-Drought	17.1004	12.3238
1_251	12	0	V5-Drought	17.1055	10.6323
1_251	12	0	V5-Drought	17.11	10.9121
1_251	12	0	V5-Drought	17.117	20.1765
1_251	12	0	V5-Drought	17.1163	11.7648
1_251	12	0	V5-Drought	17.1196	6.995
1_251	12	0	V5-Drought	17.1184	17.07
1_251	12	0	V5-Drought	17.1296	12.8738
1_251	12	0	V5-Drought	17.1962	12.3111
1_251	12	0	V5-Drought	17.1872	20.1474
1_251	12	0	V5-Drought	17.1852	7.5546
1_251	12	0	V5-Drought	17.1946	14.0151
1_251	12	0	V5-Drought	17.1991	16.0683
1_251	12	0	V5-Drought	17.1637	17.3475
1_251	12	0	V5-Drought	17.1571	19.8677
1_251	12	0	V5-Drought	17.3562	13.6989
1_251	12	0	V5-Drought	17.5575	13.32
1_251	12	0	V5-Drought	17.659	31.6984
1_251	12	0	V5-Drought	17.6642	10.806
1_251	12	0	V5-Drought	17.67	12.6051
1_251	12	0	V5-Drought	17.6702	8.3112
1_251	12	0	V5-Drought	17.661	6.5694
1_251	12	0	V5-Drought	17.6604	11.88
1_251	12	0	V5-Drought	18.2145	19.4533
1_251	12	0	V5-Drought	18.285	16.9238
1_251	12	0	V5-Drought	18.3845	8.9928
1_251	12	0	V5-Drought	18.4001	14.832
1_251	12	0	V5-Drought	18.4365	21.272
1_251	12	0	V5-Drought	18.4389	13.7358
1_251	12	0	V5-Drought	18.4706	11.7648
1_251	12	0	V5-Drought	18.4747	10.1077
1_251	12	0	V5-Drought	18.4998	14.5522
1_251	12	0	V5-Drought	18.387	16.8089
1_251	12	0	V5-Drought	18.3799	17.6273
1_251	12	0	V5-Drought	18.3908	13.503
1_251	12	0	V5-Drought	18.3914	18.4752
1_251	12	0	V5-Drought	18.482	7.0006
1_251	12	0	V5-Drought	18.4829	8.119
1_251	12	0	V5-Drought	18.4862	12.5909
1_251	12	0	V5-Drought	18.4785	13.4769
1_251	12	0	V5-Drought	18.4842	17.9071
1_251	12	0	V5-Drought	18.5384	18.1869
1_251	12	0	V5-Drought	18.5462	10.6654
1_251	12	0	V5-Drought	18.5533	13.4303
1_251	12	0	V5-Drought	18.5506	7.5546
1_251	12	0	V5-Drought	18.7892	11.1658
1_251	12	0	V5-Drought	18.9412	14.4
1_251	12	0	V5-Drought	19.0509	15.6912
1_251	12	0	V5-Drought	19.0424	16.5081
1_251	12	0	V5-Drought	19.0511	11.2059
1_251	12	0	V5-Drought	19.0503	19.3243
1_251	12	0	V5-Drought	19.0569	15.1091
1_251	12	0	V5-Drought	19.1116	19.3081
1_251	12	0	V5-Drought	19.1069	17.3565
1_251	12	0	V5-Drought	19.1237	14.2725
1_251	12	0	V5-Drought	19.1222	12.3111
1_251	12	0	V5-Drought	19.121	7.2801
1_251	12	0	V5-Drought	19.1151	8.3986
1_251	12	0	V5-Drought	19.1313	20.4272
1_251	12	0	V5-Drought	19.229	13.7101
1_251	12	0	V5-Drought	19.2222	19.0263
1_251	12	0	V5-Drought	19.2235	12.0346
1_251	12	0	V5-Drought	19.2202	7.601
1_251	12	0	V5-Drought	19.2241	21.8261
1_251	12	0	V5-Drought	19.2296	10.6323
1_251	12	0	V5-Drought	19.2275	22.6637
1_251	12	0	V5-Drought	19.2362	8.1334
1_251	12	0	V5-Drought	19.14	20.4272
1_251	12	0	V5-Drought	19.337	20.2572
1_251	12	0	V5-Drought	19.3292	19.17
1_251	12	0	V5-Drought	19.3776	10.26
1_251	12	0	V5-Drought	19.3695	15.1296
1_251	12	0	V5-Drought	19.366	14.0426
1_251	12	0	V5-Drought	19.3227	7.8718
1_251	12	0	V5-Drought	19.3154	15.39
1_251	12	0	V5-Drought	19.3258	17.82
1_251	12	0	V5-Drought	19.3416	13.77
1_251	12	0	V5-Drought	19.3336	12.9853
1_251	12	0	V5-Drought	19.4346	8.1045
1_251	12	0	V5-Drought	19.4192	17.3137
1_251	12	0	V5-Drought	19.4315	18.6378
1_251	12	0	V5-Drought	19.4041	9.7237
1_251	12	0	V5-Drought	19.4184	16.7422
1_251	12	0	V5-Drought	19.4277	11.61
1_251	12	0	V5-Drought	19.4403	8.6442
1_251	12	0	V5-Drought	19.4326	12.153
1_251	12	0	V5-Drought	19.3863	11.3528
1_251	12	0	V5-Drought	19.3548	10.5852
1_251	12	0	V5-Drought	19.4949	13.1624
1_251	12	0	V5-Drought	19.7358	14.2725
1_251	12	0	V5-Drought	19.8858	16.2
1_251	12	0	V5-Drought	20.0533	12.6206
1_251	12	0	V5-Drought	20.1981	22.12
1_251	12	0	V5-Drought	20.2085	14.2697
1_251	12	0	V5-Drought	20.216	13.9899
1_251	12	0	V5-Drought	20.2088	11.4717
1_251	12	0	V5-Drought	20.5436	15.9419
1_251	12	0	V5-Drought	20.5481	12.965
1_251	12	0	V5-Drought	20.5375	15.4842
1_251	12	0	V5-Drought	20.5508	14.04
1_251	12	0	V5-Drought	20.5407	24.1442
1_251	12	0	V5-Drought	20.5551	11.88
1_251	12	0	V5-Drought	20.5487	11.52
1_251	12	0	V5-Drought	20.5605	17.28
1_251	12	0	V5-Drought	20.5384	11.929
1_251	12	0	V5-Drought	20.6911	11.16
1_251	12	0	V5-Drought	20.6848	11.52
1_251	12	0	V5-Drought	20.6528	10.8
1_251	12	0	V5-Drought	20.6594	10.4648
1_251	12	0	V5-Drought	20.6539	11.967
1_251	12	0	V5-Drought	20.6614	7.9282
1_251	12	0	V5-Drought	20.6647	11.8855
1_251	12	0	V5-Drought	20.8029	7.9527
1_251	12	0	V5-Drought	20.8053	10.08
1_251	12	0	V5-Drought	20.8073	21.6
1_251	12	0	V5-Drought	20.8031	9
1_251	12	0	V5-Drought	20.8157	11.5425
1_251	12	0	V5-Drought	20.8234	16.56
1_251	12	0	V5-Drought	20.8877	10.806
1_251	12	0	V5-Drought	20.8988	22.7057
1_251	12	0	V5-Drought	21.241	12.594
1_251	12	0	V5-Drought	21.2345	12.0443
1_251	12	0	V5-Drought	21.24	15.951
1_251	12	0	V5-Drought	21.6146	15.1243
1_251	12	0	V5-Drought	21.8578	17.64
1_251	12	0	V5-Drought	21.9533	14.4045
1_251	12	0	V5-Drought	22.0892	14.4
1_251	12	0	V5-Drought	21.9667	19.4433
1_251	12	0	V5-Drought	21.9686	6.48
1_251	12	0	V5-Drought	21.9991	14.0584
1_251	12	0	V5-Drought	21.9686	15.8441
1_251	12	0	V5-Drought	21.9943	10.4462
1_251	12	0	V5-Drought	22.0249	17.64
1_251	12	0	V5-Drought	22.039	14.0815
1_251	12	0	V5-Drought	22.0633	17.3137
1_251	12	0	V5-Drought	21.929	12.24
1_251	12	0	V5-Drought	22.1179	11.929
1_251	12	0	V5-Drought	22.1551	12.965
1_251	12	0	V5-Drought	22.1474	12.6206
1_251	12	0	V5-Drought	22.1875	15.1243
1_251	12	0	V5-Drought	22.2307	11.88
1_251	12	0	V5-Drought	22.0449	14.4718
1_251	12	0	V5-Drought	21.983	11.1832
1_251	12	0	V5-Drought	21.9821	18.0324
1_251	12	0	V5-Drought	21.9437	10.824
1_251	12	0	V5-Drought	22.2847	5.8824
1_251	12	0	V5-Drought	22.3159	8.9579
1_251	12	0	V5-Drought	22.3325	8.7143
1_251	12	0	V5-Drought	22.292	14.5522
1_251	12	0	V5-Drought	22.2872	8.6783
1_251	12	0	V5-Drought	22.2796	8.6738
1_251	12	0	V5-Drought	22.2733	15.4118
1_251	12	0	V5-Drought	22.2959	14.2725
1_251	12	0	V5-Drought	22.332	9.2503
1_251	12	0	V5-Drought	22.336	11.7515
1_251	12	0	V5-Drought	22.3441	13.4769
1_251	12	0	V5-Drought	22.3353	10.9157
1_251	12	0	V5-Drought	22.3457	8.1142
1_251	12	0	V5-Drought	22.4294	13.9899
1_251	12	0	V5-Drought	22.4374	12.594
1_251	12	0	V5-Drought	22.4264	14.5522
1_251	12	0	V5-Drought	22.4271	11.4717
1_251	12	0	V5-Drought	22.4671	7.8543
1_251	12	0	V5-Drought	22.4672	12.3111
1_251	12	0	V5-Drought	22.4649	19.0345
1_251	12	0	V5-Drought	22.4849	13.1535
1_251	12	0	V5-Drought	22.5225	15.9583
1_251	12	0	V5-Drought	22.549	12.8738
1_251	12	0	V5-Drought	22.6596	15.951
1_251	12	0	V5-Drought	22.6677	16.5105
1_251	12	0	V5-Drought	22.6784	10.3525
1_251	12	0	V5-Drought	22.6787	12.1124
1_251	12	0	V5-Drought	23.0027	22.3229
1_251	12	0	V5-Drought	23.261	12.98
1_251	12	0	V5-Drought	23.3816	19.8131
1_251	12	0	V5-Drought	23.6185	20.5484
1_251	12	0	V5-Drought	23.7171	17.9093
1_251	12	0	V5-Drought	23.7074	10.3563
1_251	12	0	V5-Drought	23.7109	10.3525
1_251	12	0	V5-Drought	23.7071	11.4717
1_251	12	0	V5-Drought	23.7041	12.3111
1_251	12	0	V5-Drought	23.6772	17.9158
1_251	12	0	V5-Drought	23.6791	12.0313
1_251	12	0	V5-Drought	23.6699	14.3135
1_251	12	0	V5-Drought	23.6805	14.832
1_251	12	0	V5-Drought	23.8591	15.6687
1_251	12	0	V5-Drought	23.8473	14.2725
1_251	12	0	V5-Drought	23.8502	8.7143
1_251	12	0	V5-Drought	23.8555	10.0883
1_251	12	0	V5-Drought	23.9388	16.8089
1_251	12	0	V5-Drought	23.9392	11.2478
1_251	12	0	V5-Drought	23.9489	18.189
1_251	12	0	V5-Drought	23.9414	23.7894
1_251	12	0	V5-Drought	23.9442	11.4751
1_251	12	0	V5-Drought	23.9419	9.5173
1_251	12	0	V5-Drought	23.9501	13.9899
1_251	12	0	V5-Drought	23.9431	8.6783
1_251	12	0	V5-Drought	23.9483	10.9121
1_251	12	0	V5-Drought	23.9401	13.4332
1_251	12	0	V5-Drought	23.9452	8.119
1_251	12	0	V5-Drought	24.0429	14.4045
1_251	12	0	V5-Drought	24.1295	15.4967
1_251	12	0	V5-Drought	24.4069	16.7972
1_251	12	0	V5-Drought	24.508	10.3525
1_251	12	0	V5-Drought	25.0067	19.08
1_251	12	0	V5-Drought	24.9901	17.3735
1_251	12	0	V5-Drought	25.0793	22.3996
1_251	12	0	V5-Drought	25.091	17.0883
1_251	12	0	V5-Drought	25.1042	17.6362
1_251	12	0	V5-Drought	25.0939	14.1153
1_251	12	0	V5-Drought	25.1003	16.2307
1_251	12	0	V5-Drought	25.1138	15.1195
1_251	12	0	V5-Drought	25.1049	22.6637
1_251	12	0	V5-Drought	25.1179	19.6358
1_251	12	0	V5-Drought	25.1093	13.1773
1_251	12	0	V5-Drought	25.1139	8.9928
1_251	12	0	V5-Drought	25.1202	12.3111
1_251	12	0	V5-Drought	25.1272	18.7986
1_251	12	0	V5-Drought	25.2822	10.636
1_251	12	0	V5-Drought	25.2803	13.9927
1_251	12	0	V5-Drought	25.2761	12.0443
1_251	12	0	V5-Drought	25.2891	15.951
1_251	12	0	V5-Drought	25.2814	14.5522
1_251	12	0	V5-Drought	25.2882	14.5495
1_251	12	0	V5-Drought	25.3043	19.3243
1_251	12	0	V5-Drought	25.309	10.9157
1_251	12	0	V5-Drought	25.2981	18.1869
1_251	12	0	V5-Drought	25.2992	8.9579
1_251	12	0	V5-Drought	25.4687	19.8294
1_251	12	0	V5-Drought	25.4498	18.72
1_251	12	0	V5-Drought	25.9036	15.84
1_251	12	0	V5-Drought	26.027	19.0834
1_251	12	0	V5-Drought	26.1482	15.1243
1_251	12	0	V5-Drought	26.2172	17.64
1_251	12	0	V5-Drought	26.5034	17.0677
1_251	12	0	V5-Drought	26.4961	18.7799
1_251	12	0	V5-Drought	26.5059	15.1195
1_251	12	0	V5-Drought	26.5005	15.2355
1_251	12	0	V5-Drought	26.4904	14.8399
1_251	12	0	V5-Drought	26.5046	16.7972
1_251	12	0	V5-Drought	26.4959	15.6687
1_251	12	0	V5-Drought	26.4706	22.3856
1_251	12	0	V5-Drought	26.4985	25.7415
1_251	12	0	V5-Drought	26.5904	14.1264
1_251	12	0	V5-Drought	26.604	28.8192
1_251	12	0	V5-Drought	26.5916	7.9139
1_251	12	0	V5-Drought	26.6097	7.323
1_251	12	0	V5-Drought	26.6385	6.995
1_251	12	0	V5-Drought	26.6869	11.5024
1_251	12	0	V5-Drought	26.7118	8.394
1_251	12	0	V5-Drought	26.5972	17.9093
1_251	12	0	V5-Drought	26.6357	18.1869
1_251	12	0	V5-Drought	26.6387	19.3061
1_251	12	0	V5-Drought	26.7123	17.0769
1_251	12	0	V5-Drought	26.8769	21.603
1_251	12	0	V5-Drought	27.0303	21.2431
1_251	12	0	V5-Drought	27.2029	16.9544
1_251	12	0	V5-Drought	27.3826	19.4933
1_251	12	0	V5-Drought	27.61	13.6989
1_251	12	0	V5-Drought	27.72	13.3249
1_251	12	0	V5-Drought	27.9613	15.3889
1_251	12	0	V5-Drought	27.9686	15.3915
1_251	12	0	V5-Drought	27.9762	14.2697
1_251	12	0	V5-Drought	27.9637	16.2669
1_251	12	0	V5-Drought	27.9686	14.2697
1_251	12	0	V5-Drought	28.0329	15.3991
1_251	12	0	V5-Drought	28.0337	15.4524
1_251	12	0	V5-Drought	28.0103	28.5408
1_251	12	0	V5-Drought	28.0087	13.4769
1_251	12	0	V5-Drought	28.0158	16.7879
1_251	12	0	V5-Drought	28.0476	16.7879
1_251	12	0	V5-Drought	28.0601	14.2725
1_251	12	0	V5-Drought	28.0643	18.7548
1_251	12	0	V5-Drought	28.0668	18.5196
1_251	12	0	V5-Drought	28.1578	16.8089
1_251	12	0	V5-Drought	28.1475	12.8707
1_251	12	0	V5-Drought	28.1682	24.6286
1_251	12	0	V5-Drought	28.1677	18.7653
1_251	12	0	V5-Drought	28.1543	17.3836
1_251	12	0	V5-Drought	28.161	14.0597
1_251	12	0	V5-Drought	28.1661	15.2021
1_251	12	0	V5-Drought	28.1542	18.2406
1_251	12	0	V5-Drought	28.1656	18.5428
1_251	12	0	V5-Drought	28.3631	21.963
1_251	12	0	V5-Drought	28.4528	15.48
1_251	12	0	V5-Drought	28.6575	18.36
1_251	12	0	V5-Drought	28.7931	15.12
1_251	12	0	V5-Drought	28.9243	17.3498
1_251	12	0	V5-Drought	28.9136	20.7353
1_251	12	0	V5-Drought	28.9208	19.0283
1_251	12	0	V5-Drought	28.9343	23.7977
1_251	12	0	V5-Drought	28.9511	28.841
1_251	12	0	V5-Drought	28.9322	21.8261
1_251	12	0	V5-Drought	28.943	14.2725
1_251	12	0	V5-Drought	28.929	14.832
1_251	12	0	V5-Drought	28.9422	19.5939
1_251	12	0	V5-Drought	29.1284	22.1058
1_251	12	0	V5-Drought	29.1231	12.0313
1_251	12	0	V5-Drought	29.1241	17.3678
1_251	12	0	V5-Drought	29.1118	28.3274
1_251	12	0	V5-Drought	29.1087	12.8829
1_251	12	0	V5-Drought	29.1213	23.518
1_251	12	0	V5-Drought	29.1142	14.2807
1_251	12	0	V5-Drought	29.1232	16.5176
1_251	12	0	V5-Drought	29.0852	14.5737
1_251	12	0	V5-Drought	29.0892	26.8971
1_251	12	0	V5-Drought	29.0991	36.4007
1_251	12	0	V5-Drought	29.1141	21.0147
1_251	12	0	V5-Drought	29.1021	14.8715
1_251	12	0	V5-Drought	29.2318	11.7815
1_251	12	0	V5-Drought	29.2577	12.3143
1_251	12	0	V5-Drought	29.3483	21.2665
1_251	12	0	V5-Drought	29.3561	19.0283
1_251	12	0	V5-Drought	29.3439	23.2839
1_251	12	0	V5-Drought	29.3567	22.9452
1_251	12	0	V5-Drought	29.3328	22.6654
1_251	12	0	V5-Drought	29.3368	15.1324
1_251	12	0	V5-Drought	29.341	19.0448
1_251	12	0	V5-Drought	29.3251	17.6473
1_251	12	0	V5-Drought	29.3378	15.9485
1_251	12	0	V5-Drought	29.4132	13.4303
1_251	12	0	V5-Drought	29.417	11.1954
1_251	12	0	V5-Drought	29.4116	22.6706
1_251	12	0	V5-Drought	29.3955	17.9093
1_251	12	0	V5-Drought	29.4036	13.7813
1_251	12	0	V5-Drought	29.4088	16.546
1_251	12	0	V5-Drought	29.41	16.7902
1_251	12	0	V5-Drought	29.4194	10.6654
1_251	12	0	V5-Drought	29.5822	13.9927
1_251	12	0	V5-Drought	29.5883	13.1535
1_251	12	0	V5-Drought	29.5677	24.9413
1_251	12	0	V5-Drought	29.5461	23.225
1_251	12	0	V5-Drought	29.8904	23.4111
1_251	12	0	V5-Drought	29.9444	19.08
1_251	12	0	V5-Drought	30.2629	23.0512
1_251	12	0	V5-Drought	30.2792	24.4826
1_251	12	0	V5-Drought	30.435	28.8
1_251	12	0	V5-Drought	30.6371	24.1227
1_251	12	0	V5-Drought	30.7306	21.6
1_251	12	0	V5-Drought	30.7427	24.8426
1_251	12	0	V5-Drought	30.7471	18.3917
1_251	12	0	V5-Drought	30.7458	32.1127
1_251	12	0	V5-Drought	30.7543	15.4842
1_251	12	0	V5-Drought	30.8974	17.6547
1_251	12	0	V5-Drought	30.9123	9.8261
1_251	12	0	V5-Drought	30.9499	26.6619
1_251	12	0	V5-Drought	30.9362	18.72
1_251	12	0	V5-Drought	30.9658	16.236
1_251	12	0	V5-Drought	30.9532	21.2522
1_251	12	0	V5-Drought	30.9129	19.0834
1_251	12	0	V5-Drought	30.8824	19.0834
1_251	12	0	V5-Drought	30.8604	19.8131
1_251	12	0	V5-Drought	30.8658	17.64
1_251	12	0	V5-Drought	30.8733	19.8033
1_251	12	0	V5-Drought	30.8047	25.6005
1_251	12	0	V5-Drought	30.7894	25.2231
1_251	12	0	V5-Drought	30.789	27.7574
1_251	12	0	V5-Drought	30.7879	12.6051
1_251	12	0	V5-Drought	31.142	20.8831
1_251	12	0	V5-Drought	31.1725	19.8131
1_251	12	0	V5-Drought	31.1596	17.2837
1_251	12	0	V5-Drought	31.1431	24.1871
1_251	12	0	V5-Drought	31.1321	17.2837
1_251	12	0	V5-Drought	31.141	21.603
1_251	12	0	V5-Drought	31.3184	23.7709
1_251	12	0	V5-Drought	31.326	22.3461
1_251	12	0	V5-Drought	31.3421	22.6829
1_251	12	0	V5-Drought	31.3299	16.56
1_251	12	0	V5-Drought	31.3337	18.72
1_251	12	0	V5-Drought	31.3382	13.6847
1_251	12	0	V5-Drought	31.3448	17.28
1_251	12	0	V5-Drought	31.3356	17.6437
1_251	12	0	V5-Drought	31.3465	14.04
1_251	12	0	V5-Drought	31.3346	18.36
1_251	12	0	V5-Drought	31.3413	18.36
1_251	12	0	V5-Drought	31.2104	15.12
1_251	12	0	V5-Drought	31.2214	16.5639
1_251	12	0	V5-Drought	31.2119	18.7338
1_251	12	0	V5-Drought	31.4681	29.8822
1_251	12	0	V5-Drought	31.6439	21.963
1_251	12	0	V5-Drought	31.8029	26.6497
1_251	12	0	V5-Drought	31.9976	25.2
1_251	12	0	V5-Drought	32.1548	25.2026
1_251	12	0	V5-Drought	32.2271	31.7127
1_251	12	0	V5-Drought	32.6728	14.2807
1_251	12	0	V5-Drought	32.6714	34.2087
1_251	12	0	V5-Drought	32.6749	22.1483
1_251	12	0	V5-Drought	32.684	27.9798
1_251	12	0	V5-Drought	32.6549	31.9166
1_251	12	0	V5-Drought	32.7634	19.3081
1_251	12	0	V5-Drought	32.7711	19.5879
1_251	12	0	V5-Drought	32.7571	22.9588
1_251	12	0	V5-Drought	32.7496	21.5608
1_251	12	0	V5-Drought	32.7587	27.1419
1_251	12	0	V5-Drought	32.5703	24.0887
1_251	12	0	V5-Drought	32.5682	27.9812
1_251	12	0	V5-Drought	32.5822	27.9812
1_251	12	0	V5-Drought	32.5941	26.307
1_251	12	0	V5-Drought	32.6072	26.5808
1_251	12	0	V5-Drought	32.4848	23.7894
1_251	12	0	V5-Drought	32.4763	17.07
1_251	12	0	V5-Drought	32.4716	20.1455
1_251	12	0	V5-Drought	32.4711	26.0228
1_251	12	0	V5-Drought	32.4816	19.0345
1_251	12	0	V5-Drought	32.4699	11.7648
1_251	12	0	V5-Drought	32.8447	31.3944
1_251	12	0	V5-Drought	33.038	19.4533
1_251	12	0	V5-Drought	33.2565	24.5461
1_251	12	0	V5-Drought	33.2058	23.4
1_251	12	0	V5-Drought	33.5587	19.0834
1_251	12	0	V5-Drought	33.6349	18.7235
1_251	12	0	V5-Drought	33.8826	24.3441
1_251	12	0	V5-Drought	33.8722	22.9452
1_251	12	0	V5-Drought	33.8565	19.5879
1_251	12	0	V5-Drought	33.8908	21.2665
1_251	12	0	V5-Drought	33.8765	21.3547
1_251	12	0	V5-Drought	33.9463	24.9083
1_251	12	0	V5-Drought	33.9605	24.0627
1_251	12	0	V5-Drought	33.9415	31.3387
1_251	12	0	V5-Drought	33.9413	9.5173
1_251	12	0	V5-Drought	33.9559	29.9384
1_251	12	0	V5-Drought	34.0746	16.2307
1_251	12	0	V5-Drought	34.0618	14.5603
1_251	12	0	V5-Drought	34.0613	19.3081
1_251	12	0	V5-Drought	34.0558	26.307
1_251	12	0	V5-Drought	34.0688	17.6362
1_251	12	0	V5-Drought	34.0469	32.8128
1_251	12	0	V5-Drought	34.1429	18.1244
1_251	12	0	V5-Drought	34.1615	29.6916
1_251	12	0	V5-Drought	34.1524	21.853
1_251	12	0	V5-Drought	34.1073	36.4125
1_251	12	0	V5-Drought	34.138	40.5708
1_251	12	0	V5-Drought	34.2748	23.5031
1_251	12	0	V5-Drought	34.4695	25.7415
1_251	12	0	V5-Drought	34.657	29.1689
1_251	12	0	V5-Drought	34.8368	17.28
1_251	12	0	V5-Drought	34.9754	25.5625
1_251	12	0	V5-Drought	35.0751	21.96
1_251	12	0	V5-Drought	35.3473	36.7218
1_251	12	0	V5-Drought	35.2696	30.2486
1_251	12	0	V5-Drought	35.2817	28.1008
1_251	12	0	V5-Drought	35.265	22.6914
1_251	12	0	V5-Drought	35.2779	27
1_251	12	0	V5-Drought	35.26	28.8022
1_251	12	0	V5-Drought	35.3693	35.3461
1_251	12	0	V5-Drought	35.3884	36.7271
1_251	12	0	V5-Drought	35.3563	22.6914
1_251	12	0	V5-Drought	35.3738	29.1689
1_251	12	0	V5-Drought	35.4729	23.76
1_251	12	0	V5-Drought	35.4537	33.511
1_251	12	0	V5-Drought	35.4391	26.2899
1_251	12	0	V5-Drought	35.4584	34.2
1_251	12	0	V5-Drought	35.4771	26.28
1_251	12	0	V5-Drought	35.5164	23.4111
1_251	12	0	V5-Drought	35.5262	24.4906
1_251	12	0	V5-Drought	35.5454	18.7235
1_251	12	0	V5-Drought	35.5254	38.2024
1_251	12	0	V5-Drought	35.5492	36.115
1_251	12	0	V5-Drought	35.641	31.6882
1_251	12	0	V5-Drought	35.8045	26.6424
1_251	12	0	V5-Drought	35.9921	47.5323
1_251	12	0	V5-Drought	36.1686	20.9296
1_251	12	0	V5-Drought	36.4256	26.2825
1_251	12	0	V5-Drought	36.5458	25.2026
1_251	12	0	V5-Drought	36.7144	28.3095
1_251	12	0	V5-Drought	36.6936	38.893
1_251	12	0	V5-Drought	36.6868	16.2307
1_251	12	0	V5-Drought	36.6886	19.9149
1_251	12	0	V5-Drought	36.6816	20.4272
1_251	12	0	V5-Drought	36.7339	12.6189
1_251	12	0	V5-Drought	36.7325	28.2596
1_251	12	0	V5-Drought	36.723	25.4755
1_251	12	0	V5-Drought	36.7396	33.296
1_251	12	0	V5-Drought	36.7177	29.4121
1_251	12	0	V5-Drought	36.838	22.6637
1_251	12	0	V5-Drought	36.8234	23.2839
1_251	12	0	V5-Drought	36.8346	22.9588
1_251	12	0	V5-Drought	36.8115	27.4202
1_251	12	0	V5-Drought	36.8241	29.9397
1_251	12	0	V5-Drought	36.9108	46.7565
1_251	12	0	V5-Drought	36.9135	33.296
1_251	12	0	V5-Drought	36.9323	33.6049
1_251	12	0	V5-Drought	36.9509	27.7057
1_251	12	0	V5-Drought	36.9293	27.7128
1_251	12	0	V5-Drought	37.06	36.391
1_251	12	0	V5-Drought	37.1868	21.5735
1_251	12	0	V5-Drought	37.4951	32.8558
1_251	12	0	V5-Drought	37.6073	32.0452
1_251	12	0	V5-Drought	37.7529	38.6132
1_251	12	0	V5-Drought	37.7257	26.932
1_251	12	0	V5-Drought	37.7323	32.4675
1_251	12	0	V5-Drought	37.7186	34.713
1_251	12	0	V5-Drought	38.1004	31.6964
1_251	12	0	V5-Drought	38.0815	36.9715
1_251	12	0	V5-Drought	38.0611	31.9166
1_251	12	0	V5-Drought	38.0775	26.8606
1_251	12	0	V5-Drought	38.0613	28.5449
1_251	12	0	V5-Drought	38.0737	22.9452
1_251	12	0	V5-Drought	38.0932	30.7893
1_251	12	0	V5-Drought	38.0744	16.2283
1_251	12	0	V5-Drought	38.1813	30.8401
1_251	12	0	V5-Drought	38.1948	34.1365
1_251	12	0	V5-Drought	38.2017	24.6794
1_251	12	0	V5-Drought	38.1844	14.832
1_251	12	0	V5-Drought	38.1855	29.1649
1_251	12	0	V5-Drought	38.1791	24.9083
1_251	12	0	V5-Drought	38.1772	12.8829
1_251	12	0	V5-Drought	38.2718	28.9547
1_251	12	0	V5-Drought	38.2479	33.3536
1_251	12	0	V5-Drought	38.2275	27.1765
1_251	12	0	V5-Drought	38.2483	27.3831
1_251	12	0	V5-Drought	38.2323	24.4211
1_251	12	0	V5-Drought	38.4782	35.552
1_251	12	0	V5-Drought	38.6606	31.0778
1_251	12	0	V5-Drought	38.7904	11.9565
1_251	12	0	V5-Drought	38.7882	26.4655
1_251	12	0	V5-Drought	38.7691	23.2592
1_251	12	0	V5-Drought	38.7651	32.13
1_251	12	0	V5-Drought	38.8363	23.22
1_251	12	0	V5-Drought	38.7661	17.8384
1_251	12	0	V5-Drought	38.7788	29.2212
1_251	12	0	V5-Drought	38.789	23.2263
1_251	12	0	V5-Drought	38.8491	22.4246
1_251	12	0	V5-Drought	38.8199	19.1776
1_251	12	0	V5-Drought	38.8356	26.19
1_251	12	0	V5-Drought	38.8217	24.3015
1_251	12	0	V5-Drought	38.8023	28.6658
1_251	12	0	V5-Drought	38.792	22.14
1_251	12	0	V5-Drought	38.7529	24.84
1_251	12	0	V5-Drought	38.8362	22.4116
1_251	12	0	V5-Drought	38.8225	28.6658
1_251	12	0	V5-Drought	38.8591	23.4916
1_251	12	0	V5-Drought	38.8159	31.5912
1_251	12	0	V5-Drought	38.8081	32.6711
1_251	12	0	V5-Drought	38.9619	31.2592
1_251	12	0	V5-Drought	38.9859	38.8137
1_251	12	0	V5-Drought	39.151	41.3433
1_251	12	0	V5-Drought	39.1294	29.3812
1_251	12	0	V5-Drought	39.1459	23.9214
1_251	12	0	V5-Drought	39.1561	39.0078
1_251	12	0	V5-Drought	39.1559	31.4611
1_251	12	0	V5-Drought	39.1431	25.4813
1_251	12	0	V5-Drought	39.1167	31.9811
1_251	12	0	V5-Drought	39.0894	17.9419
1_251	12	0	V5-Drought	39.1416	35.101
1_251	12	0	V5-Drought	39.2841	37.1945
1_251	12	0	V5-Drought	39.266	38.4941
1_251	12	0	V5-Drought	39.2449	37.7036
1_251	12	0	V5-Drought	39.2186	33.02
1_251	12	0	V5-Drought	39.2393	22.3736
1_251	12	0	V5-Drought	39.2473	23.9214
1_251	12	0	V5-Drought	39.2542	29.3812
1_251	12	0	V5-Drought	39.36	33.0568
1_251	12	0	V5-Drought	39.369	34.3289
1_251	12	0	V5-Drought	39.3491	31.9842
1_251	12	0	V5-Drought	39.3615	26.52
1_251	12	0	V5-Drought	39.8427	29.104
1_251	12	0	V5-Drought	39.8589	34.4877
1_251	12	0	V5-Drought	39.8414	28.5652
1_251	12	0	V5-Drought	39.8391	28.0848
1_251	12	0	V5-Drought	39.8085	30.3378
1_251	12	0	V5-Drought	39.9798	20.4533
1_251	12	0	V5-Drought	39.9693	28.4694
1_251	12	0	V5-Drought	39.9879	27.2271
1_251	12	0	V5-Drought	39.9994	36.7667
1_251	12	0	V5-Drought	39.976	31.5543
1_251	12	0	V5-Drought	39.996	25.6586
1_251	12	0	V5-Drought	40.185	31.4611
1_251	12	0	V5-Drought	40.1946	35.101
1_251	12	0	V5-Drought	40.2095	24.1856
1_251	12	0	V5-Drought	40.2271	29.3984
1_251	12	0	V5-Drought	40.2032	28.3412
1_251	12	0	V5-Drought	40.2188	41.8802
1_251	12	0	V5-Drought	40.2608	20.8
1_251	12	0	V5-Drought	40.304	26
1_251	12	0	V5-Drought	40.2983	30.1701
1_251	12	0	V5-Drought	40.2595	43.1882
1_251	12	0	V5-Drought	40.2825	36.1484
1_251	12	0	V5-Drought	40.7354	33.9804
1_251	12	0	V5-Drought	40.9411	24.2667
1_251	12	0	V5-Drought	41.1283	28.4288
1_251	12	0	V5-Drought	41.1341	29.4993
1_251	12	0	V5-Drought	41.1379	35.0202
1_251	12	0	V5-Drought	41.1358	20.4798
1_251	12	0	V5-Drought	41.1453	33.2872
1_251	12	0	V5-Drought	41.1353	17.3333
1_251	12	0	V5-Drought	41.1257	35.7218
1_251	12	0	V5-Drought	41.3909	38.8406
1_251	12	0	V5-Drought	41.3535	37.8883
1_251	12	0	V5-Drought	41.3708	27.742
1_251	12	0	V5-Drought	41.3727	33.7711
1_251	12	0	V5-Drought	41.3788	34.3637
1_251	12	0	V5-Drought	41.5517	33.804
1_251	12	0	V5-Drought	41.5716	33.0241
1_251	12	0	V5-Drought	41.5543	33.9208
1_251	12	0	V5-Drought	41.5788	31.8487
1_251	12	0	V5-Drought	41.5534	20.5416
1_251	12	0	V5-Drought	41.5569	36.92
1_251	12	0	V5-Drought	41.5585	43.1725
1_251	12	0	V5-Drought	41.5416	28.08
1_251	12	0	V5-Drought	41.8422	33.4143
1_251	12	0	V5-Drought	42.1949	29.6428
1_251	12	0	V5-Drought	42.5053	33.7141
1_251	12	0	V5-Drought	42.4545	45.4186
1_251	12	0	V5-Drought	42.4739	41.6058
1_251	12	0	V5-Drought	42.5048	37.7867
1_251	12	0	V5-Drought	42.4914	25.6557
1_251	12	0	V5-Drought	42.6708	53.8049
1_251	12	0	V5-Drought	42.6755	36.055
1_251	12	0	V5-Drought	42.6502	45.8243
1_251	12	0	V5-Drought	42.6816	36.7614
1_251	12	0	V5-Drought	42.8043	30.5244
1_251	12	0	V5-Drought	42.8177	42.6414
1_251	12	0	V5-Drought	42.8143	22.576
1_251	12	0	V5-Drought	42.83	29.8133
1_251	12	0	V5-Drought	42.7549	36.7483
1_251	12	0	V5-Drought	42.9397	36.155
1_251	12	0	V5-Drought	42.9505	30.7075
1_251	12	0	V5-Drought	42.9432	39.0035
1_251	12	0	V5-Drought	42.9531	36.9346
1_251	12	0	V5-Drought	42.9451	19.7668
1_251	12	0	V5-Drought	42.961	31.9969
1_251	12	0	V5-Drought	42.948	44.4874
1_251	12	0	V5-Drought	43.1974	39.8801
1_251	12	0	V5-Drought	43.6264	22.1003
1_251	12	0	V5-Drought	43.8851	25.8658
1_251	12	0	V5-Drought	43.8931	28.3591
1_251	12	0	V5-Drought	43.8882	47.6254
1_251	12	0	V5-Drought	43.9046	27.3111
1_251	12	0	V5-Drought	43.861	20.3216
1_251	12	0	V5-Drought	43.861	28.6012
1_251	12	0	V5-Drought	44.0428	31.2011
1_251	12	0	V5-Drought	44.0702	39.291
1_251	12	0	V5-Drought	44.0382	25.2213
1_251	12	0	V5-Drought	44.0534	43.1631
1_251	12	0	V5-Drought	44.0224	28.9021
1_251	12	0	V5-Drought	44.0545	30.7075
1_251	12	0	V5-Drought	44.1873	40.5608
1_251	12	0	V5-Drought	44.1273	19.24
1_251	12	0	V5-Drought	44.15	42.9
1_251	12	0	V5-Drought	44.1726	59.0252
1_251	12	0	V5-Drought	44.3257	44.7268
1_251	12	0	V5-Drought	44.3468	37.1809
1_251	12	0	V5-Drought	44.3329	26.0052
1_251	12	0	V5-Drought	44.3055	30.4244
1_251	12	0	V5-Drought	44.5508	44.7393
1_251	12	0	V5-Drought	44.7041	26.9651
1_251	12	0	V5-Drought	45.2343	52.3513
1_251	12	0	V5-Drought	45.2062	36.7532
1_251	12	0	V5-Drought	45.1828	47.1581
1_251	12	0	V5-Drought	45.2072	47.1518
1_251	12	0	V5-Drought	45.1876	29.8153
1_251	12	0	V5-Drought	45.352	55.823
1_251	12	0	V5-Drought	45.3594	47.8513
1_251	12	0	V5-Drought	45.3251	33.2872
1_251	12	0	V5-Drought	45.3691	38.1475
1_251	12	0	V5-Drought	45.3367	29.4667
1_251	12	0	V5-Drought	45.5093	31.5638
1_251	12	0	V5-Drought	45.522	31.9009
1_251	12	0	V5-Drought	45.4894	38.505
1_251	12	0	V5-Drought	45.5036	42.9881
1_251	12	0	V5-Drought	45.5123	39.5215
1_251	12	0	V5-Drought	45.6666	43.3347
1_251	12	0	V5-Drought	45.7024	44.5679
1_251	12	0	V5-Drought	45.691	51.6545
1_251	12	0	V5-Drought	45.6948	32.2419
1_251	12	0	V5-Drought	45.6489	67.2569
1_251	12	0	V5-Drought	45.9309	31.3288
1_251	12	0	V5-Drought	46.3854	34.4877
1_251	12	0	V5-Drought	46.5828	40.2193
1_251	12	0	V5-Drought	46.5493	29.4667
1_251	12	0	V5-Drought	46.5266	35.0751
1_251	12	0	V5-Drought	46.553	55.471
1_251	12	0	V5-Drought	46.5537	32.9352
1_251	12	0	V5-Drought	46.5286	35.7336
1_251	12	0	V5-Drought	46.5523	31.2
1_251	12	0	V5-Drought	46.7932	51.3254
1_251	12	0	V5-Drought	46.7837	30.162
1_251	12	0	V5-Drought	46.7939	43.3832
1_251	12	0	V5-Drought	46.7733	57.2095
1_251	12	0	V5-Drought	46.7255	41.6014
1_251	12	0	V5-Drought	46.7729	23.2267
1_251	12	0	V5-Drought	46.8092	37.4416
1_251	12	0	V5-Drought	46.8704	35.1154
1_251	12	0	V5-Drought	46.8764	37.7
1_251	12	0	V5-Drought	46.8809	29.3155
1_251	12	0	V5-Drought	46.8952	46.3267
1_251	12	0	V5-Drought	46.9038	41.652
1_251	12	0	V5-Drought	46.9718	38.22
1_251	12	0	V5-Drought	47.0547	47.06
1_251	12	0	V5-Drought	47.2253	34.555
1_251	12	0	V5-Drought	47.7001	42.0872
1_251	12	0	V5-Drought	47.8883	40.9067
1_251	12	0	V5-Drought	47.8688	47.4933
1_251	12	0	V5-Drought	47.8937	33.9733
1_251	12	0	V5-Drought	47.867	54.4311
1_251	12	0	V5-Drought	47.893	70.0301
1_251	12	0	V5-Drought	48.0097	65.1743
1_251	12	0	V5-Drought	47.9948	47.8513
1_251	12	0	V5-Drought	47.9816	42.3288
1_251	12	0	V5-Drought	47.992	22.536
1_251	12	0	V5-Drought	47.9656	22.8826
1_251	12	0	V5-Drought	47.9728	64.1333
1_251	12	0	V5-Drought	47.9863	36.055
1_251	12	0	V5-Drought	48.0265	50.96
1_251	12	0	V5-Drought	48.1301	44.0389
1_251	12	0	V5-Drought	48.0911	36.7483
1_251	12	0	V5-Drought	48.1357	38.4816
1_251	12	0	V5-Drought	48.0844	31.5771
1_251	12	0	V5-Drought	48.0962	38.4941
1_251	12	0	V5-Drought	48.1095	45.4186
1_251	12	0	V5-Drought	48.1168	57.9442
1_251	12	0	V5-Drought	48.3148	56.6456
1_251	12	0	V5-Drought	48.2794	56.6456
1_251	12	0	V5-Drought	48.3248	50.6567
1_251	12	0	V5-Drought	48.5288	44.7263
1_251	12	0	V5-Drought	48.5712	75.4419
1_251	12	0	V5-Drought	48.5995	25.8714
1_251	12	0	V5-Drought	48.5215	42.5844
1_251	12	0	V5-Drought	48.5478	31.798
1_251	12	0	V5-Drought	48.5599	68.4557
1_251	12	0	V5-Drought	48.5032	55.8176
1_251	12	0	V5-Drought	48.5127	58.306
1_251	12	0	V5-Drought	48.7701	47.8513
1_251	12	0	V5-Drought	48.8124	73.1672
1_251	12	0	V5-Drought	48.7827	71.1883
1_251	12	0	V5-Drought	48.7794	32.2568
1_251	12	0	V5-Drought	48.6954	54.4443
1_251	12	0	V5-Drought	48.8186	47.1467
1_251	12	0	V5-Drought	48.8044	48.8997
1_251	12	0	V5-Drought	48.81	32.9333
1_251	12	0	V5-Drought	48.8294	44.8542
1_251	12	0	V5-Drought	48.821	31.2077
1_251	12	0	V5-Drought	49.0036	53.1171
1_251	12	0	V5-Drought	48.9828	58.298
1_251	12	0	V5-Drought	48.9893	30.6976
1_251	12	0	V5-Drought	49.3074	52.2733
1_251	12	0	V5-Drought	49.7072	50.1874
1_251	12	0	V5-Drought	49.8851	38.8406
1_251	12	0	V5-Drought	49.8945	55.4764
1_251	12	0	V5-Drought	49.8708	48.5531
1_251	12	0	V5-Drought	49.8976	58.5959
1_251	12	0	V5-Drought	49.941	41.2766
1_251	12	0	V5-Drought	49.9266	90.48
1_251	12	0	V5-Drought	50.1441	40.9081
1_251	12	0	V5-Drought	50.175	54.8271
1_251	12	0	V5-Drought	50.1796	35.015
1_251	12	0	V5-Drought	50.1909	28.4457
1_251	12	0	V5-Drought	50.2982	72.4832
1_251	12	0	V5-Drought	50.3391	40.9786
1_251	12	0	V5-Drought	50.3611	29.8133
1_251	12	0	V5-Drought	50.3824	49.5782
1_251	12	0	V5-Drought	50.3554	63.1276
1_251	12	0	V5-Drought	50.3816	38.505
1_251	12	0	V5-Drought	50.3505	38.8282
1_251	12	0	V5-Drought	50.3244	41.6058
1_251	12	0	V5-Drought	50.3727	45.8911
1_251	12	0	V5-Drought	50.3186	37.4657
1_251	12	0	V5-Drought	50.3457	41.613
1_251	12	0	V5-Drought	50.6025	52.8341
1_251	12	0	V5-Drought	51.0364	54.4926
1_251	12	0	V5-Drought	51.336	45.2684
1_251	12	0	V5-Drought	51.6762	81.9243
1_251	12	0	V5-Drought	51.3132	61.9912
1_251	12	0	V5-Drought	51.3477	54.9675
1_251	12	0	V5-Drought	51.3254	34.4877
1_251	12	0	V5-Drought	51.3169	50.6567
1_251	12	0	V5-Drought	51.2899	40.5444
1_251	12	0	V5-Drought	51.3085	28.5652
1_251	12	0	V5-Drought	51.3064	74.3642
1_251	12	0	V5-Drought	51.53	60.8948
1_251	12	0	V5-Drought	51.2121	51.2183
1_251	12	0	V5-Drought	51.261	35.5696
1_251	12	0	V5-Drought	51.5226	54.4286
1_251	12	0	V5-Drought	51.6392	52.5432
1_251	12	0	V5-Drought	51.6753	40.59
1_251	12	0	V5-Drought	51.6808	67.0881
1_251	12	0	V5-Drought	51.6527	54.6619
1_251	12	0	V5-Drought	51.6613	44.723
1_251	12	0	V5-Drought	51.6863	49.9444
1_251	12	0	V5-Drought	51.7338	71.2419
1_251	12	0	V5-Drought	51.7346	48.88
1_251	12	0	V5-Drought	51.9487	38.3205
1_251	12	0	V5-Drought	52.3569	49.5791
1_251	12	0	V5-Drought	52.5239	40.4476
1_251	12	0	V5-Drought	52.52	44.24
1_251	12	0	V5-Drought	52.5342	47.4329
1_251	12	0	V5-Drought	52.6781	70.0864
1_251	12	0	V5-Drought	52.6414	86.2194
1_251	12	0	V5-Drought	52.6091	32.9109
1_251	12	0	V5-Drought	52.5783	30.7345
1_251	12	0	V5-Drought	52.553	51.7344
1_251	12	0	V5-Drought	53.0421	44.217
1_251	12	0	V5-Drought	53.0275	53.3482
1_251	12	0	V5-Drought	53.0705	43.7316
1_251	12	0	V5-Drought	53.0665	81.3856
1_251	12	0	V5-Drought	53.0425	47.9625
1_251	12	0	V5-Drought	53.0648	60.3752
1_251	12	0	V5-Drought	53.0394	50.1874
1_251	12	0	V5-Drought	53.0204	49.5761
1_251	12	0	V5-Drought	53.059	44.7555
1_251	12	0	V5-Drought	52.9763	82.9879
1_251	12	0	V5-Drought	53.0347	34.492
1_251	12	0	V5-Drought	53.0901	51.7316
1_251	12	0	V5-Drought	53.0446	65.7445
1_251	12	0	V5-Drought	53.2447	42.5742
1_251	12	0	V5-Drought	53.6782	61.9725
1_251	12	0	V5-Drought	53.9293	58.7468
1_251	12	0	V5-Drought	53.9545	57.161
1_251	12	0	V5-Drought	54.0074	51.7316
1_251	12	0	V5-Drought	53.9767	63.1054
1_251	12	0	V5-Drought	53.8858	42.6253
1_251	12	0	V5-Drought	53.8903	78.7932
1_251	12	0	V5-Drought	53.8941	39.4297
1_251	12	0	V5-Drought	53.9251	58.7468
1_251	12	0	V5-Drought	53.9283	50.6567
1_251	12	0	V5-Drought	53.9035	56.0426
1_251	12	0	V5-Drought	54.4042	68.4557
1_251	12	0	V5-Drought	54.4296	63.0847
1_251	12	0	V5-Drought	54.3762	96.7299
1_251	12	0	V5-Drought	54.3802	62.0882
1_251	12	0	V5-Drought	54.4065	78.3474
1_251	12	0	V5-Drought	54.4469	73.8473
1_251	12	0	V5-Drought	54.3948	71.4167
1_251	12	0	V5-Drought	54.4005	48.5445
1_251	12	0	V5-Drought	54.6958	122.325
1_251	12	0	V5-Drought	54.6234	70.0553
1_251	12	0	V5-Drought	55.2406	45.0787
1_251	12	0	V5-Drought	55.2671	66.9067
1_251	12	0	V5-Drought	55.2751	48.5779
1_251	12	0	V5-Drought	55.272	98.4924
1_251	12	0	V5-Drought	55.2668	40.2268
1_251	12	0	V5-Drought	55.3152	82.8599
1_251	12	0	V5-Drought	55.2266	63.8206
1_251	12	0	V5-Drought	55.2049	59.9823
1_251	12	0	V5-Drought	55.2472	63.4864
1_251	12	0	V5-Drought	55.2113	59.2962
1_251	12	0	V5-Drought	55.5911	60.7152
1_251	12	0	V5-Drought	55.641	60.7468
1_251	12	0	V5-Drought	55.6188	52.6979
1_251	12	0	V5-Drought	55.5767	49.5782
1_251	12	0	V5-Drought	55.6112	42.64
1_251	12	0	V5-Drought	55.5581	30.2872
1_251	12	0	V5-Drought	55.6057	53.3878
1_251	12	0	V5-Drought	55.6396	57.9027
1_251	12	0	V5-Drought	55.6648	76.9795
1_251	12	0	V5-Drought	55.7109	94.294
1_251	12	0	V5-Drought	55.7116	56.1643
1_251	12	0	V5-Drought	56.048	39.52
1_251	12	0	V5-Drought	56.0771	48.8911
1_251	12	0	V5-Drought	56.1221	57.72
1_251	12	0	V5-Drought	56.1645	57.2213
1_251	12	0	V5-Drought	56.1879	40.5633
1_251	12	0	V5-Drought	56.1632	66.04
1_251	12	0	V5-Drought	56.1967	61.3798
1_251	12	0	V5-Drought	56.1908	85.8016
1_251	12	0	V5-Drought	56.1525	74.8818
1_251	12	0	V5-Drought	56.1242	63.0252
1_251	12	0	V5-Drought	56.1707	56.1696
1_251	12	0	V5-Drought	56.1447	56.2202
1_251	12	0	V5-Drought	56.1486	56.6824
1_251	12	0	V5-Drought	56.1333	54.08
1_251	12	0	V5-Drought	56.17	43.2101
1_251	12	0	V5-Drought	56.1335	70.2019
1_251	12	0	V5-Drought	55.8931	56.1817
1_251	12	0	V5-Drought	55.9352	69.6819
1_251	12	0	V5-Drought	55.9094	67.082
1_251	12	0	V5-Drought	55.9513	71.8278
1_251	12	0	V5-Drought	56.4367	58.7369
1_251	12	0	V5-Drought	56.3879	75.49
1_251	12	0	V5-Drought	56.5612	57.161
1_251	12	0	V5-Drought	56.5898	54.9675
1_251	12	0	V5-Drought	56.6068	45.278
1_251	12	0	V5-Drought	56.5757	51.7316
1_251	12	0	V5-Drought	56.6093	73.2865
1_251	12	0	V5-Drought	56.5652	75.4496
1_251	12	0	V5-Drought	56.5955	54.9675
1_251	12	0	V5-Drought	56.5517	61.9912
1_251	12	0	V5-Drought	56.6247	57.1229
1_251	12	0	V5-Drought	56.6639	57.6693
1_251	12	0	V5-Drought	57.1232	51.7569
1_251	12	0	V5-Drought	57.0943	63.5891
1_251	12	0	V5-Drought	57.0838	40.4728
1_251	12	0	V5-Drought	57.0691	49.623
1_251	12	0	V5-Drought	57.1122	47.4206
1_251	12	0	V5-Drought	57.0915	66.2833
1_251	12	0	V5-Drought	57.061	60.5073
1_251	12	0	V5-Drought	57.0994	59.2978
1_251	12	0	V5-Drought	56.763	46.8849
1_251	12	0	V5-Drought	56.7861	55.5272
1_251	12	0	V5-Drought	57.2974	49.7194
1_251	12	0	V5-Drought	57.743	60.9306
1_251	12	0	V5-Drought	57.9547	59.9984
1_251	12	0	V5-Drought	57.9091	56.1867
1_251	12	0	V5-Drought	57.9313	46.4585
1_251	12	0	V5-Drought	57.9533	70.7208
1_251	12	0	V5-Drought	57.9505	27.8717
1_251	12	0	V5-Drought	57.9535	21.158
1_251	12	0	V5-Drought	57.9406	55.8144
1_251	12	0	V5-Drought	57.8995	58.9588
1_251	12	0	V5-Drought	57.8994	39.8801
1_251	12	0	V5-Drought	57.876	32.6033
1_251	12	0	V5-Drought	58.2296	52.3467
1_251	12	0	V5-Drought	58.2249	74.2522
1_251	12	0	V5-Drought	58.1993	62.5885
1_251	12	0	V5-Drought	58.244	66.6691
1_251	12	0	V5-Drought	58.1963	72.16
1_251	12	0	V5-Drought	58.1583	49.2315
1_251	12	0	V5-Drought	58.1032	66.9103
1_251	12	0	V5-Drought	58.1762	48.5383
1_251	12	0	V5-Drought	58.2041	58.5877
1_251	12	0	V5-Drought	58.2389	38.8329
1_251	12	0	V5-Drought	58.6747	37.7364
1_251	12	0	V5-Drought	59.1228	72.7975
1_251	12	0	V5-Drought	59.286	41.4931
1_251	12	0	V5-Drought	59.3672	47.9716
1_251	12	0	V5-Drought	59.3348	37.186
1_251	12	0	V5-Drought	59.304	28.5602
1_251	12	0	V5-Drought	59.3009	62.0287
1_251	12	0	V5-Drought	59.266	55.5063
1_251	12	0	V5-Drought	59.3566	61.9795
1_251	12	0	V5-Drought	59.2743	57.6592
1_251	12	0	V5-Drought	59.2399	37.7364
1_251	12	0	V5-Drought	59.2557	33.966
1_251	12	0	V5-Drought	59.2586	37.7556
1_251	12	0	V5-Drought	59.8154	70.6003
1_251	12	0	V5-Drought	59.772	61.9725
1_251	12	0	V5-Drought	59.8048	60.8948
1_251	12	0	V5-Drought	59.7663	75.4439
1_251	12	0	V5-Drought	59.7965	77.7171
1_251	12	0	V5-Drought	59.7482	67.361
1_251	12	0	V5-Drought	59.776	67.9512
1_251	12	0	V5-Drought	59.7423	55.5272
1_251	12	0	V5-Drought	59.7672	53.3591
1_251	12	0	V5-Drought	59.9269	55.5142
1_251	12	0	V5-Drought	60.2871	60.3535
1_251	12	0	V5-Drought	60.6037	41.6642
1_251	12	0	V5-Drought	60.6247	42.0354
1_251	12	0	V5-Drought	60.5856	63.5891
1_251	12	0	V5-Drought	60.5768	38.8585
1_251	12	0	V5-Drought	60.6193	71.6881
1_251	12	0	V5-Drought	60.6422	74.9515
1_251	12	0	V5-Drought	60.593	68.0024
1_251	12	0	V5-Drought	60.6221	55.5037
1_251	12	0	V5-Drought	60.6361	52.2816
1_251	12	0	V5-Drought	60.6707	80.8594
1_251	12	0	V5-Drought	60.6788	67.9063
1_251	12	0	V5-Drought	60.5934	46.8849
1_251	12	0	V5-Drought	61.1257	66.2899
1_251	12	0	V5-Drought	61.1213	67.8999
1_251	12	0	V5-Drought	61.0828	84.6302
1_251	12	0	V5-Drought	61.0746	61.9725
1_251	12	0	V5-Drought	61.1463	69.0786
1_251	12	0	V5-Drought	61.1028	69.5332
1_251	12	0	V5-Drought	61.1438	75.4593
1_251	12	0	V5-Drought	61.1345	82.9879
1_251	12	0	V5-Drought	61.1139	62.509
1_251	12	0	V5-Drought	61.0918	62.0287
1_251	12	0	V5-Drought	61.3299	70.4026
1_251	12	0	V5-Drought	61.6812	75.998
1_251	12	0	V5-Drought	61.9709	49.0639
1_251	12	0	V5-Drought	61.9959	51.2183
1_251	12	0	V5-Drought	61.9902	51.2041
1_251	12	0	V5-Drought	61.9593	69.5227
1_251	12	0	V5-Drought	61.986	47.9625
1_251	12	0	V5-Drought	61.9488	66.2833
1_251	12	0	V5-Drought	61.9747	56.5917
1_251	12	0	V5-Drought	62.0392	57.6592
1_251	12	0	V5-Drought	61.999	52.2733
1_251	12	0	V5-Drought	61.9966	93.2262
1_251	12	0	V5-Drought	61.9908	44.2006
1_251	12	0	V5-Drought	61.9564	70.0615
1_251	12	0	V5-Drought	61.9894	68.4451
1_251	12	0	V5-Drought	62.0173	58.7369
1_251	12	0	V5-Drought	61.974	61.4313
1_251	12	0	V5-Drought	61.9819	53.3482
1_251	12	0	V5-Drought	61.9702	69.5227
1_251	12	0	V5-Drought	62.4512	51.8017
1_251	12	0	V5-Drought	62.4281	70.0615
1_251	12	0	V5-Drought	62.4734	77.689
1_251	12	0	V5-Drought	62.4477	62.5299
1_251	12	0	V5-Drought	62.4874	70.1278
1_251	12	0	V5-Drought	62.4325	112.106
1_251	12	0	V5-Drought	62.4286	42.0458
1_251	12	0	V5-Drought	62.7035	117.475
1_251	12	0	V5-Drought	62.6469	61.4526
1_251	12	0	V5-Drought	62.6145	72.7655
1_251	12	0	V5-Drought	62.6301	71.6881
1_251	12	0	V5-Drought	63.3552	82.4473
1_251	12	0	V5-Drought	63.3123	51.7316
1_251	12	0	V5-Drought	63.3115	65.7511
1_251	12	0	V5-Drought	63.3314	61.9912
1_251	12	0	V5-Drought	63.2852	51.8017
1_251	12	0	V5-Drought	63.3323	66.8982
1_251	12	0	V5-Drought	63.2878	95.4182
1_251	12	0	V5-Drought	63.3255	111.552
1_251	12	0	V5-Drought	63.7738	81.3856
1_251	12	0	V5-Drought	63.7444	84.0639
1_251	12	0	V5-Drought	63.7983	74.372
1_251	12	0	V5-Drought	63.8211	68.9839
1_251	12	0	V5-Drought	63.8126	27.0296
1_251	12	0	V5-Drought	63.8173	41.5245
1_251	12	0	V5-Drought	63.8065	79.2305
1_251	12	0	V5-Drought	63.8266	39.3966
1_251	12	0	V5-Drought	63.8338	92.2036
1_251	12	0	V5-Drought	63.7912	79.782
1_251	12	0	V5-Drought	63.8527	58.3998
1_251	12	0	V5-Drought	63.8398	47.9625
1_251	12	0	V5-Drought	64.0425	73.843
1_251	12	0	V5-Drought	63.9831	53.8871
1_251	12	0	V5-Drought	63.9823	49.0373
1_251	12	0	V5-Drought	63.9723	107.241
1_251	12	0	V5-Drought	63.9826	56.0426
1_251	12	0	V5-Drought	64.0281	83.532
1_251	12	0	V5-Drought	63.977	77.0887
1_251	12	0	V5-Drought	64.7219	63.0571
1_251	12	0	V5-Drought	64.6587	62.509
1_251	12	0	V5-Drought	64.6634	73.8273
1_251	12	0	V5-Drought	64.6957	81.3713
1_251	12	0	V5-Drought	64.6687	66.8222
1_251	12	0	V5-Drought	64.6448	38.7987
1_251	12	0	V5-Drought	64.6375	93.8023
1_251	12	0	V5-Drought	64.6542	98.076
1_251	12	0	V5-Drought	64.6802	43.113
1_251	12	0	V5-Drought	64.6317	64.6735
1_251	12	0	V5-Drought	64.6728	75.998
1_251	12	0	V5-Drought	64.6338	75.9884
1_251	12	0	V5-Drought	64.6818	86.8402
1_251	12	0	V5-Drought	65.1944	52.2816
1_251	12	0	V5-Drought	65.2065	26.4102
1_251	12	0	V5-Drought	65.2041	56.0452
1_251	12	0	V5-Drought	65.1516	100.782
1_251	12	0	V5-Drought	65.1855	93.7651
1_251	12	0	V5-Drought	65.1277	116.441
1_251	12	0	V5-Drought	65.1873	77.7488
1_251	12	0	V5-Drought	65.1116	121.684
1_251	12	0	V5-Drought	65.1414	101.265
1_251	12	0	V5-Drought	65.105	57.5728
1_251	12	0	V5-Drought	65.3296	63.7327
1_251	12	0	V5-Drought	65.3474	88.9153
1_251	12	0	V5-Drought	65.3434	84.0708
1_251	12	0	V5-Drought	65.3618	109.439
1_251	12	0	V5-Drought	65.3746	80.8324
1_251	12	0	V5-Drought	65.3352	58.2006
1_251	12	0	V5-Drought	65.3266	101.331
1_251	12	0	V5-Drought	65.3571	63.5868
1_251	12	0	V5-Drought	65.3717	65.7974
1_251	12	0	V5-Drought	65.3274	77.2467
1_251	12	0	V5-Drought	65.3693	77.5974
1_251	12	0	V5-Drought	65.3418	49.5791
1_251	12	0	V5-Drought	65.3216	55.0308
1_251	12	0	V5-Drought	65.3377	56.0529
1_251	12	0	V5-Drought	65.5403	114.8
1_251	12	0	V5-Drought	65.5625	46.8942
1_251	12	0	V5-Drought	65.5215	95.9432
1_251	12	0	V5-Drought	65.4968	78.7047
1_251	12	0	V5-Drought	65.5607	65.239
1_251	12	0	V5-Drought	65.5307	57.1203
1_251	12	0	V5-Drought	65.5596	60.8948
1_251	12	0	V5-Drought	65.5833	64.6847
1_251	12	0	V5-Drought	65.5885	35.5655
1_251	12	0	V5-Drought	65.5151	71.6698
1_251	12	0	V5-Drought	65.7378	67.9747
1_251	12	0	V5-Drought	65.7615	66.3008
1_251	12	0	V5-Drought	65.9582	75.9884
1_251	12	0	V5-Drought	65.8979	49.0402
1_251	12	0	V5-Drought	65.92	61.9702
1_251	12	0	V5-Drought	65.8899	68.5405
1_251	12	0	V5-Drought	65.9374	63.6438
1_251	12	0	V5-Drought	66.0887	61.4526
1_251	12	0	V5-Drought	66.1083	67.3933
1_251	12	0	V5-Drought	66.1321	71.133
1_251	12	0	V5-Drought	66.0965	133.102
1_251	12	0	V5-Drought	66.0862	78.1827
1_251	12	0	V5-Drought	66.1328	86.28
1_251	12	0	V5-Drought	66.3733	99.2459
1_251	12	0	V5-Drought	66.399	80.9455
1_251	12	0	V5-Drought	66.4423	42.656
1_251	12	0	V5-Drought	66.4202	59.8244
1_251	12	0	V5-Drought	66.4117	121.881
1_251	12	0	V5-Drought	66.4182	63.0686
1_251	12	0	V5-Drought	66.3752	73.8961
1_251	12	0	V5-Drought	66.4163	72.7655
1_251	12	0	V5-Drought	66.4526	86.2463
1_251	12	0	V5-Drought	66.6969	106.773
1_251	12	0	V5-Drought	67.1285	71.4672
1_251	12	0	V5-Drought	67.246	89.9931
1_251	12	0	V5-Drought	67.2928	91.0756
1_251	12	0	V5-Drought	67.2512	78.6825
1_251	12	0	V5-Drought	67.2786	80.2936
1_251	12	0	V5-Drought	67.3335	97.5595
1_251	12	0	V5-Drought	67.2787	115.868
1_251	12	0	V5-Drought	67.324	107.808
1_251	12	0	V5-Drought	67.2947	79.214
1_251	12	0	V5-Drought	67.2595	59.8147
1_251	12	0	V5-Drought	67.2742	66.2811
1_251	12	0	V5-Drought	67.7687	54.9675
1_251	12	0	V5-Drought	67.7968	69.5478
1_251	12	0	V5-Drought	67.8283	27.4877
1_251	12	0	V5-Drought	67.7385	77.6274
1_251	12	0	V5-Drought	67.7756	90.588
1_251	12	0	V5-Drought	67.719	66.9589
1_251	12	0	V5-Drought	67.7949	49.0491
1_251	12	0	V5-Drought	67.7802	100.77
1_251	12	0	V5-Drought	67.772	80.3207
1_251	12	0	V5-Drought	67.7328	50.6997
1_251	12	0	V5-Drought	67.9394	104.004
1_251	12	0	V5-Drought	68.4151	58.238
1_251	12	0	V5-Drought	68.6084	60.8924
1_251	12	0	V5-Drought	68.6601	89.4542
1_251	12	0	V5-Drought	68.6709	99.6926
1_251	12	0	V5-Drought	68.6055	88.4011
1_251	12	0	V5-Drought	68.6403	102.947
1_251	12	0	V5-Drought	68.5776	55.5142
1_251	12	0	V5-Drought	68.6274	78.2032
1_251	12	0	V5-Drought	68.5841	58.208
1_251	12	0	V5-Drought	68.6039	58.2006
1_251	12	0	V5-Drought	68.6523	60.356
1_251	12	0	V5-Drought	68.6531	105.686
1_251	12	0	V5-Drought	69.153	44.7393
1_251	12	0	V5-Drought	69.1247	57.6819
1_251	12	0	V5-Drought	69.1243	63.0502
1_251	12	0	V5-Drought	69.1603	59.2978
1_251	12	0	V5-Drought	69.1274	48.5014
1_251	12	0	V5-Drought	69.1245	79.2598
1_251	12	0	V5-Drought	69.1047	71.6779
1_251	12	0	V5-Drought	69.1569	87.8773
1_251	12	0	V5-Drought	69.0755	97.5371
1_251	12	0	V5-Drought	69.3533	72.9188
1_251	12	0	V5-Drought	69.7687	79.0522
1_251	12	0	V5-Drought	70.0547	89.4672
1_251	12	0	V5-Drought	70.0019	87.8376
1_251	12	0	V5-Drought	69.9673	69.7666
1_251	12	0	V5-Drought	69.9991	72.7476
1_251	12	0	V5-Drought	69.9359	103.463
1_251	12	0	V5-Drought	69.9865	70.6003
1_251	12	0	V5-Drought	69.999	157.904
1_251	12	0	V5-Drought	69.9982	70.0553
1_251	12	0	V5-Drought	69.945	75.9808
1_251	12	0	V5-Drought	70.0341	100.243
1_251	12	0	V5-Drought	70.4201	77.5993
1_251	12	0	V5-Drought	70.433	70.0719
1_251	12	0	V5-Drought	70.478	119.634
1_251	12	0	V5-Drought	70.4737	80.8378
1_251	12	0	V5-Drought	70.4667	52.2816
1_251	12	0	V5-Drought	70.4404	63.0479
1_251	12	0	V5-Drought	70.4954	42.063
1_251	12	0	V5-Drought	70.4934	78.7416
1_251	12	0	V5-Drought	70.4468	61.4407
1_251	12	0	V5-Drought	70.4249	98.7914
1_251	12	0	V5-Drought	70.645	80.337
1_251	12	0	V5-Drought	71.1111	71.1636
1_251	12	0	V5-Drought	71.3007	89.4591
1_251	12	0	V5-Drought	71.3323	81.9722
1_251	12	0	V5-Drought	71.2906	67.3589
1_251	12	0	V5-Drought	71.3985	95.0615
1_251	12	0	V5-Drought	71.2682	64.1256
1_251	12	0	V5-Drought	71.3659	73.2884
1_251	12	0	V5-Drought	71.3085	78.153
1_251	12	0	V5-Drought	71.3303	74.9108
1_251	12	0	V5-Drought	71.3185	99.1581
1_251	12	0	V5-Drought	71.3566	89.9931
1_251	12	0	V5-Drought	71.8481	82.9879
1_251	12	0	V5-Drought	71.7889	71.6779
1_251	12	0	V5-Drought	71.8286	65.7445
1_251	12	0	V5-Drought	71.7907	87.8376
1_251	12	0	V5-Drought	71.8299	67.3589
1_251	12	0	V5-Drought	71.7712	104.091
1_251	12	0	V5-Drought	71.7652	67.8977
1_251	12	0	V5-Drought	71.7854	66.8548
1_251	12	0	V5-Drought	71.8104	99.1757
1_251	12	0	V5-Drought	71.7278	129.333
1_251	12	0	V5-Drought	71.934	59.315
1_251	12	0	V5-Drought	72.488	85.7415
1_251	12	0	V5-Drought	72.6469	115.35
1_251	12	0	V5-Drought	72.6668	95.9205
1_251	12	0	V5-Drought	72.7282	95.9932
1_251	12	0	V5-Drought	72.7063	49.0402
1_251	12	0	V5-Drought	72.7462	102.993
1_251	12	0	V5-Drought	72.7026	106.192
1_251	12	0	V5-Drought	72.7256	81.3856
1_251	12	0	V5-Drought	72.6673	82.4473
1_251	12	0	V5-Drought	72.7065	93.2496
1_251	12	0	V5-Drought	72.6635	99.7625
1_251	12	0	V5-Drought	73.1729	104.591
1_251	12	0	V5-Drought	73.1446	93.7635
1_251	12	0	V5-Drought	73.1514	50.2568
1_251	12	0	V5-Drought	73.1872	88.3814
1_251	12	0	V5-Drought	73.1269	91.6144
1_251	12	0	V5-Drought	73.1043	107.808
1_251	12	0	V5-Drought	73.1724	73.2944
1_251	12	0	V5-Drought	73.1228	61.4337
1_251	12	0	V5-Drought	73.1423	50.6567
1_251	12	0	V5-Drought	73.1592	62.5183
1_251	12	0	V5-Drought	73.1834	77.6442
1_251	12	0	V5-Drought	73.0959	145.181
1_251	12	0	V5-Drought	73.1108	106.354
1_251	12	0	V5-Drought	73.4383	98.6664
1_251	12	0	V5-Drought	73.7772	89.9979
1_251	12	0	V5-Drought	74.0358	118.571
1_251	12	0	V5-Drought	74.0703	111.558
1_251	12	0	V5-Drought	74.0179	56.5917
1_251	12	0	V5-Drought	74.0334	113.713
1_251	12	0	V5-Drought	73.9787	120.737
1_251	12	0	V5-Drought	73.9964	80.3568
1_251	12	0	V5-Drought	74.0583	91.6857
1_251	12	0	V5-Drought	74.0085	74.3661
1_251	12	0	V5-Drought	73.9729	72.7476
1_251	12	0	V5-Drought	74.0034	49.6814
1_251	12	0	V5-Drought	74.0262	59.8365
1_251	12	0	V5-Drought	74.4741	84.0794
1_251	12	0	V5-Drought	74.4749	51.2381
1_251	12	0	V5-Drought	74.5002	72.8453
1_251	12	0	V5-Drought	74.5258	79.2159
1_251	12	0	V5-Drought	74.443	58.2878
1_251	12	0	V5-Drought	74.4687	70.0532
1_251	12	0	V5-Drought	74.4993	82.4473
1_251	12	0	V5-Drought	74.5073	78.677
1_251	12	0	V5-Drought	74.4352	87.2988
1_251	12	0	V5-Drought	74.5256	69.5144
1_251	12	0	V5-Drought	74.5177	107.808
1_251	12	0	V5-Drought	74.4133	100.839
1_251	12	0	V5-Drought	74.4949	97.5356
1_251	12	0	V5-Drought	74.4717	77.0661
1_251	12	0	V5-Drought	74.7833	75.4018
1_251	12	0	V5-Drought	74.9066	87.9784
1_251	12	0	V5-Drought	75.1557	83.7216
1_251	12	0	V5-Drought	75.2818	72.8167
1_251	12	0	V5-Drought	75.5148	64.6847
1_251	12	0	V5-Drought	75.491	71.2309
1_251	12	0	V5-Drought	75.5312	65.2034
1_251	12	0	V5-Drought	75.598	93.7697
1_251	12	0	V5-Drought	75.4742	61.547
1_251	12	0	V5-Drought	75.4495	75.6341
1_251	12	0	V5-Drought	75.5011	69.5332
1_251	12	0	V5-Drought	75.471	103.039
1_251	12	0	V5-Drought	75.5361	75.0967
1_251	12	0	V5-Drought	75.4891	124.676
1_251	12	0	V5-Drought	75.9175	64.1619
1_251	12	0	V5-Drought	76.0172	51.2381
1_251	12	0	V5-Drought	75.9697	73.843
1_251	12	0	V5-Drought	75.9769	95.3939
1_251	12	0	V5-Drought	75.9816	38.3205
1_251	12	0	V5-Drought	75.9588	58.2878
1_251	12	0	V5-Drought	75.9959	67.9319
1_251	12	0	V5-Drought	75.9497	73.3181
1_251	12	0	V5-Drought	75.9993	72.7496
1_251	12	0	V5-Drought	75.9608	82.9931
1_251	12	0	V5-Drought	75.9893	78.6825
1_251	12	0	V5-Drought	75.9177	100.792
1_251	12	0	V5-Drought	76.2623	95.4349
1_251	12	0	V5-Drought	76.6597	84.107
1_251	12	0	V5-Drought	76.8025	46.3554
1_251	12	0	V5-Drought	76.863	86.221
1_251	12	0	V5-Drought	76.8371	74.9205
1_251	12	0	V5-Drought	76.8148	46.9096
1_251	12	0	V5-Drought	76.7998	50.2192
1_251	12	0	V5-Drought	76.8513	53.4162
1_251	12	0	V5-Drought	76.8219	53.9302
1_251	12	0	V5-Drought	76.8795	73.2884
1_251	12	0	V5-Drought	76.9375	75.9808
1_251	12	0	V5-Drought	76.8174	62.5299
1_251	12	0	V5-Drought	76.8589	72.7795
1_251	12	0	V5-Drought	77.3262	77.5974
1_251	12	0	V5-Drought	77.2824	85.7889
1_251	12	0	V5-Drought	77.3358	121.796
1_251	12	0	V5-Drought	77.3529	71.7994
1_251	12	0	V5-Drought	77.3343	63.6438
1_251	12	0	V5-Drought	77.3601	67.3783
1_251	12	0	V5-Drought	77.2899	81.9243
1_251	12	0	V5-Drought	77.3237	94.4885
1_251	12	0	V5-Drought	77.3397	48.4984
1_251	12	0	V5-Drought	77.6265	101.929
1_251	12	0	V5-Drought	77.8965	101.248
1_251	12	0	V5-Drought	78.2253	75.5765
1_251	12	0	V5-Drought	78.1693	68.64
1_251	12	0	V5-Drought	78.1385	65.306
1_251	12	0	V5-Drought	78.1797	81.1467
1_251	12	0	V5-Drought	78.2088	97.7821
1_251	12	0	V5-Drought	78.1681	81.8398
1_251	12	0	V5-Drought	78.1468	53.0615
1_251	12	0	V5-Drought	78.1303	62.646
1_251	12	0	V5-Drought	78.175	85.28
1_251	12	0	V5-Drought	78.1669	76.3454
1_251	12	0	V5-Drought	78.645	83.8933
1_251	12	0	V5-Drought	78.6836	85.2828
1_251	12	0	V5-Drought	78.6098	93.9691
1_251	12	0	V5-Drought	78.6299	96.5328
1_251	12	0	V5-Drought	78.6857	60.3837
1_251	12	0	V5-Drought	78.6899	66.5744
1_251	12	0	V5-Drought	78.6441	91.6145
1_251	12	0	V5-Drought	78.6167	84.6577
1_251	12	0	V5-Drought	78.5966	79.7605
1_251	12	0	V5-Drought	78.6722	35.3872
1_251	12	0	V5-Drought	78.6014	52.0416
1_251	12	0	V5-Drought	78.8875	92.6874
1_251	12	0	V5-Drought	79.2785	102.975
1_251	12	0	V5-Drought	79.561	66.8222
1_251	12	0	V5-Drought	79.5393	77.5993
1_251	12	0	V5-Drought	79.5996	105.624
1_251	12	0	V5-Drought	79.5784	94.3163
1_251	12	0	V5-Drought	79.545	87.836
1_251	12	0	V5-Drought	79.5093	72.7496
1_251	12	0	V5-Drought	79.5607	109.931
1_251	12	0	V5-Drought	79.5641	79.2434
1_251	12	0	V5-Drought	79.5312	86.2345
1_251	12	0	V5-Drought	79.5001	78.1381
1_251	12	0	V5-Drought	79.9981	84.107
1_251	12	0	V5-Drought	80.0164	62.509
1_251	12	0	V5-Drought	79.9764	77.0755
1_251	12	0	V5-Drought	80.0368	95.9569
1_251	12	0	V5-Drought	79.998	80.8306
1_251	12	0	V5-Drought	79.9757	68.4451
1_251	12	0	V5-Drought	79.9562	100.253
1_251	12	0	V5-Drought	79.9873	59.2758
1_251	12	0	V5-Drought	80.0243	50.1874
1_251	12	0	V5-Drought	79.9616	94.3163
1_251	12	0	V5-Drought	80.2221	77.6647
1_251	12	0	V5-Drought	80.6451	107.248
1_251	12	0	V5-Drought	80.9026	83.5406
1_251	12	0	V5-Drought	80.8544	90.0318
1_251	12	0	V5-Drought	80.8841	108.873
1_251	12	0	V5-Drought	80.8349	93.7883
1_251	12	0	V5-Drought	80.8814	102.387
1_251	12	0	V5-Drought	80.8533	75.4419
1_251	12	0	V5-Drought	80.8648	45.2652
1_251	12	0	V5-Drought	80.8384	57.2118
1_251	12	0	V5-Drought	80.8297	63.5959
1_251	12	0	V5-Drought	80.8726	63.0847
1_251	12	0	V5-Drought	81.3945	52.3399
1_251	12	0	V5-Drought	81.3494	74.3661
1_251	12	0	V5-Drought	81.388	83.098
1_251	12	0	V5-Drought	81.36	57.1229
1_251	12	0	V5-Drought	81.3956	57.6819
1_251	12	0	V5-Drought	81.3273	45.8326
1_251	12	0	V5-Drought	81.3128	91.7364
1_251	12	0	V5-Drought	81.3394	83.6657
1_251	12	0	V5-Drought	81.3623	99.1654
1_251	12	0	V5-Drought	81.3509	54.4366
1_251	12	0	V5-Drought	81.6234	99.1654
1_251	12	0	V5-Drought	82.004	72.2168
1_251	12	0	V5-Drought	82.233	79.7547
1_251	12	0	V5-Drought	82.2833	71.1391
1_251	12	0	V5-Drought	82.2403	80.9186
1_251	12	0	V5-Drought	82.1921	90.5319
1_251	12	0	V5-Drought	82.2326	118.552
1_251	12	0	V5-Drought	82.1789	109.93
1_251	12	0	V5-Drought	82.2665	97.0028
1_251	12	0	V5-Drought	82.1993	88.3765
1_251	12	0	V5-Drought	82.2316	89.4526
1_251	12	0	V5-Drought	82.2947	114.86
1_251	12	0	V5-Drought	82.2334	86.7733
1_251	12	0	V5-Drought	82.7192	95.5034
1_251	12	0	V5-Drought	82.719	42.0319
1_251	12	0	V5-Drought	82.6774	72.2087
1_251	12	0	V5-Drought	82.7143	98.0982
1_251	12	0	V5-Drought	82.6555	65.8504
1_251	12	0	V5-Drought	82.7101	66.8548
1_251	12	0	V5-Drought	82.692	87.8508
1_251	12	0	V5-Drought	82.7355	89.584
1_251	12	0	V5-Drought	82.709	76.0286
1_251	12	0	V5-Drought	82.9341	79.04
1_251	12	0	V5-Drought	83.322	62.4
1_251	12	0	V5-Drought	83.5012	59.8171
1_251	12	0	V5-Drought	83.6194	85.1484
1_251	12	0	V5-Drought	83.6259	68.9944
1_251	12	0	V5-Drought	83.639	107.786
1_251	12	0	V5-Drought	83.7021	116.397
1_251	12	0	V5-Drought	83.7022	90.5367
1_251	12	0	V5-Drought	83.6262	89.5564
1_251	12	0	V5-Drought	83.6028	58.2006
1_251	12	0	V5-Drought	83.671	125.028
1_251	12	0	V5-Drought	83.6365	97.5416
1_251	12	0	V5-Drought	83.6915	106.697
1_251	12	0	V5-Drought	84.1573	84.6027
1_251	12	0	V5-Drought	84.1309	60.9139
1_251	12	0	V5-Drought	84.191	76.0744
1_251	12	0	V5-Drought	84.1642	64.1822
1_251	12	0	V5-Drought	84.1468	78.1381
1_251	12	0	V5-Drought	84.1548	28.5805
1_251	12	0	V5-Drought	84.1851	81.9367
1_251	12	0	V5-Drought	84.1424	65.2234
1_251	12	0	V5-Drought	84.1726	64.1279
1_251	12	0	V5-Drought	84.1175	65.2123
1_251	12	0	V5-Drought	84.0943	110.49
1_251	12	0	V5-Drought	84.3792	79.043
1_251	12	0	V5-Drought	85.0044	70.1857
1_251	12	0	V5-Drought	85.0108	63.0479
1_251	12	0	V5-Drought	85.0212	80.8306
1_251	12	0	V5-Drought	84.9702	79.7547
1_251	12	0	V5-Drought	85.0002	65.7621
1_251	12	0	V5-Drought	85.0826	84.0915
1_251	12	0	V5-Drought	85.024	88.3765
1_251	12	0	V5-Drought	85.0021	73.8273
1_251	12	0	V5-Drought	84.9673	58.238
1_251	12	0	V5-Drought	85.4553	102.391
1_251	12	0	V5-Drought	85.4324	88.9284
1_251	12	0	V5-Drought	85.5079	76.5368
1_251	12	0	V5-Drought	85.463	85.6873
1_251	12	0	V5-Drought	85.4325	89.9979
1_251	12	0	V5-Drought	85.5053	94.3271
1_251	12	0	V5-Drought	85.4755	98.0982
1_251	12	0	V5-Drought	85.4504	90.5319
1_251	12	0	V5-Drought	85.513	100.243
1_251	12	0	V5-Drought	85.487	101.331
1_251	12	0	V5-Drought	85.4549	97.5892
1_251	12	0	V5-Drought	85.4497	94.3086
1_251	12	0	V5-Drought	85.7041	79.043
1_251	12	0	V5-Drought	86.094	88.0533
1_251	12	0	V5-Drought	86.2965	78.2551
1_251	12	0	V5-Drought	86.3495	89.6488
1_251	12	0	V5-Drought	86.3599	76.0744
1_251	12	0	V5-Drought	86.3979	107.345
1_251	12	0	V5-Drought	86.332	115.877
1_251	12	0	V5-Drought	86.2955	81.4337
1_251	12	0	V5-Drought	86.3066	109.113
1_251	12	0	V5-Drought	86.3418	64.7744
1_251	12	0	V5-Drought	86.3331	122.325
1_251	12	0	V5-Drought	86.3788	74.3954
1_251	12	0	V5-Drought	86.8127	115.32
1_251	12	0	V5-Drought	86.8014	63.6073
1_251	12	0	V5-Drought	86.8236	68.4557
1_251	12	0	V5-Drought	86.8462	80.2918
1_251	12	0	V5-Drought	86.8797	64.1347
1_251	12	0	V5-Drought	86.7626	61.0852
1_251	12	0	V5-Drought	86.7413	152.616
1_251	12	0	V5-Drought	86.809	96.5542
1_251	12	0	V5-Drought	86.7932	100.282
1_251	12	0	V5-Drought	86.8303	78.677
1_251	12	0	V5-Drought	87.0497	122.334
1_251	12	0	V5-Drought	87.4992	73.8253
1_251	12	0	V5-Drought	87.7009	86.2345
1_251	12	0	V5-Drought	87.6922	79.2159
1_251	12	0	V5-Drought	87.7414	99.6926
1_251	12	0	V5-Drought	87.6828	79.2159
1_251	12	0	V5-Drought	87.6609	77.0604
1_251	12	0	V5-Drought	87.7382	124.498
1_251	12	0	V5-Drought	87.6422	45.8072
1_251	12	0	V5-Drought	87.6559	71.2309
1_251	12	0	V5-Drought	87.6553	113.829
1_251	12	0	V5-Drought	87.8092	141.724
1_251	12	0	V5-Drought	88.1148	101.848
1_251	12	0	V5-Drought	88.1436	94.8964
1_251	12	0	V5-Drought	88.1657	69.5164
1_251	12	0	V5-Drought	88.1826	80.337
1_251	12	0	V5-Drought	88.191	87.8955
1_251	12	0	V5-Drought	88.1553	97.6086
1_251	12	0	V5-Drought	88.183	78.3608
1_251	12	0	V5-Drought	88.2163	79.3313
1_251	12	0	V5-Drought	88.1604	91.0947
1_251	12	0	V5-Drought	88.1285	111.548
1_251	12	0	V5-Drought	88.332	73.5456
1_251	12	0	V5-Drought	88.8373	109.602
1_251	12	0	V5-Drought	89.0345	74.413
1_251	12	0	V5-Drought	89.0482	88.4553
1_251	12	0	V5-Drought	89.0869	70.0719
1_251	12	0	V5-Drought	89.0209	102.421
1_251	12	0	V5-Drought	89.0576	116.497
1_251	12	0	V5-Drought	89.001	78.2867
1_251	12	0	V5-Drought	89.0298	105.756
1_251	12	0	V5-Drought	89.0111	75.4593
1_251	12	0	V5-Drought	89.0562	66.8982
1_251	12	0	V5-Drought	89.4981	89.4931
1_251	12	0	V5-Drought	89.5505	101.852
1_251	12	0	V5-Drought	89.5558	59.337
1_251	12	0	V5-Drought	89.5111	78.166
1_251	12	0	V5-Drought	89.5258	84.6045
1_251	12	0	V5-Drought	89.4588	102.385
1_251	12	0	V5-Drought	89.5563	74.9515
1_251	12	0	V5-Drought	89.3452	211.281
1_251	12	0	V5-Drought	89.458	134.18
1_251	12	0	V5-Drought	89.5348	64.1822
1_251	12	0	V5-Drought	89.4971	65.7445
1_251	12	0	V5-Drought	89.7761	78.6752
1_251	12	0	V5-Drought	89.682	79.7693
1_251	12	0	V5-Drought	89.7305	58.2205
1_251	12	0	V5-Drought	89.7376	124.49
1_251	12	0	V5-Drought	89.6786	92.6921
1_251	12	0	V5-Drought	89.705	119.66
1_251	12	0	V5-Drought	89.7618	81.3695
1_251	12	0	V5-Drought	89.7812	119.092
1_251	12	0	V5-Drought	89.7037	58.7592
1_251	12	0	V5-Drought	89.6787	84.6027
1_251	12	0	V5-Drought	90.1509	135.797
1_251	12	0	V5-Drought	90.1613	58.7592
1_251	12	0	V5-Drought	90.1933	58.2205
1_251	12	0	V5-Drought	90.1401	80.8324
1_251	12	0	V5-Drought	90.1843	81.9102
1_251	12	0	V5-Drought	90.2172	104.024
1_251	12	0	V5-Drought	90.2028	51.1956
1_251	12	0	V5-Drought	90.2282	77.0585
1_251	12	0	V5-Drought	90.1853	139.029
1_251	12	0	V5-Drought	90.1864	67.3675
1_251	12	0	V5-Drought	90.4983	106.697
1_251	12	0	V5-Drought	90.8603	96.4955
1_251	12	0	V5-Drought	91.0218	82.449
1_251	12	0	V5-Drought	91.0618	79.2159
1_251	12	0	V5-Drought	91.0504	112.624
1_251	12	0	V5-Drought	91.0852	110.48
1_251	12	0	V5-Drought	91.1055	109.391
1_251	12	0	V5-Drought	91.1708	142.262
1_251	12	0	V5-Drought	91.0589	62.1199
1_251	12	0	V5-Drought	91.0927	111.113
1_251	12	0	V5-Drought	91.026	130.408
1_251	12	0	V5-Drought	91.0675	92.7109
1_251	12	0	V5-Drought	91.5197	95.3863
1_251	12	0	V5-Drought	91.5038	141.732
1_251	12	0	V5-Drought	91.5233	80.8306
1_251	12	0	V5-Drought	91.4871	105.08
1_251	12	0	V5-Drought	91.5551	102.937
1_251	12	0	V5-Drought	91.5032	91.6096
1_251	12	0	V5-Drought	91.5569	84.6096
1_251	12	0	V5-Drought	91.4873	91.0708
1_251	12	0	V5-Drought	91.4932	126.639
1_251	12	0	V5-Drought	91.5157	137.416
1_251	12	0	V5-Drought	91.5192	115.33
1_251	12	0	V5-Drought	91.4503	67.8977
1_251	12	0	V5-Drought	91.5439	101.399
1_251	12	0	V5-Drought	91.7408	104.004
1_251	12	0	V5-Drought	92.2338	58.238
1_251	12	0	V5-Drought	92.4595	70.7678
1_251	12	0	V5-Drought	92.4979	71.777
1_251	12	0	V5-Drought	92.4649	98.3474
1_251	12	0	V5-Drought	92.403	73.3274
1_251	12	0	V5-Drought	92.4371	55.1298
1_251	12	0	V5-Drought	92.4337	127.452
1_251	12	0	V5-Drought	92.4498	102.473
1_251	12	0	V5-Drought	92.5323	143.679
1_251	12	0	V5-Drought	92.4225	121.868
1_251	12	0	V5-Drought	92.4275	68.1517
1_251	12	0	V5-Drought	92.3794	113.418
1_251	12	0	V5-Drought	92.41	98.5534
1_251	12	0	V5-Drought	92.4743	70.6913
1_251	12	0	V5-Drought	92.5088	80.1627
1_251	12	0	V5-Drought	92.4623	76.4559
1_251	12	0	V5-Drought	92.4467	101.4
1_251	12	0	V5-Drought	92.4673	81.135
1_251	12	0	V5-Drought	92.4722	81.7211
1_251	12	0	V5-Drought	92.429	76.4418
1_251	12	0	V5-Drought	92.5421	64.4989
1_251	12	0	V5-Drought	92.8745	78.1363
1_251	12	0	V5-Drought	92.8364	59.2856
1_251	12	0	V5-Drought	93.0416	88.9202
1_251	12	0	V5-Drought	93.0373	53.3591
1_251	12	0	V5-Drought	93.0312	59.8535
1_251	12	0	V5-Drought	92.9887	81.9155
1_251	12	0	V5-Drought	93.0718	134.77
1_251	12	0	V5-Drought	93.0338	61.9702
1_251	12	0	V5-Drought	92.9848	82.4631
1_251	12	0	V5-Drought	93.0924	168.722
1_251	12	0	V5-Drought	92.9942	87.8376
1_251	12	0	V5-Drought	93.0382	74.9108
1_251	12	0	V5-Drought	92.9832	82.4543
1_251	12	0	V5-Drought	92.9929	126.653
1_251	12	0	V5-Drought	93.0334	157.89
1_251	12	0	V5-Drought	93.4415	63.0686
1_251	12	0	V5-Drought	93.4313	128.79
1_251	12	0	V5-Drought	93.507	59.8171
1_251	12	0	V5-Drought	93.5019	108.885
1_251	12	0	V5-Drought	93.4744	37.1821
1_251	12	0	V5-Drought	93.4911	57.1432
1_251	12	0	V5-Drought	93.5312	91.6081
1_251	12	0	V5-Drought	93.5471	61.9725
1_251	12	0	V5-Drought	93.4066	116.955
1_251	12	0	V5-Drought	93.6979	81.8398
1_251	12	0	V5-Drought	94.1744	99.8424
1_251	12	0	V5-Drought	94.3833	63.1086
1_251	12	0	V5-Drought	94.4632	149.067
1_251	12	0	V5-Drought	94.4023	105.407
1_251	12	0	V5-Drought	94.3289	74.8928
1_251	12	0	V5-Drought	94.3632	93.6026
1_251	12	0	V5-Drought	94.4074	72.8033
1_251	12	0	V5-Drought	94.3495	98.4558
1_251	12	0	V5-Drought	94.4162	141.467
1_251	12	0	V5-Drought	94.4465	151.161
1_251	12	0	V5-Drought	94.347	89.5716
1_251	12	0	V5-Drought	94.8175	73.5228
1_251	12	0	V5-Drought	94.8217	52.8072
1_251	12	0	V5-Drought	94.8471	88.2279
1_251	12	0	V5-Drought	94.7963	112.579
1_251	12	0	V5-Drought	94.8691	106.523
1_251	12	0	V5-Drought	94.752	158.828
1_251	12	0	V5-Drought	94.8319	78.457
1_251	12	0	V5-Drought	94.8608	95.803
1_251	12	0	V5-Drought	94.7842	88.0779
1_251	12	0	V5-Drought	94.8464	90.8373
1_251	12	0	V5-Drought	94.8388	100.593
1_251	12	0	V5-Drought	94.8762	75.602
1_251	12	0	V5-Drought	95.0938	81.194
1_251	12	0	V5-Drought	95.5427	130.354
1_251	12	0	V5-Drought	95.6936	73.3835
1_251	12	0	V5-Drought	95.7194	65.7445
1_251	12	0	V5-Drought	95.8089	67.8977
1_251	12	0	V5-Drought	95.6892	61.4313
1_251	12	0	V5-Drought	95.6928	104.008
1_251	12	0	V5-Drought	95.7351	127.175
1_251	12	0	V5-Drought	95.7607	134.722
1_251	12	0	V5-Drought	95.7809	114.785
1_251	12	0	V5-Drought	95.6911	77.6143
1_251	12	0	V5-Drought	95.737	105.114
1_251	12	0	V5-Drought	96.1542	94.8474
1_251	12	0	V5-Drought	96.1865	102.385
1_251	12	0	V5-Drought	96.1961	115.338
1_251	12	0	V5-Drought	96.1868	59.2856
1_251	12	0	V5-Drought	96.2223	81.3767
1_251	12	0	V5-Drought	96.1426	105.092
1_251	12	0	V5-Drought	96.1596	96.482
1_251	12	0	V5-Drought	96.2106	84.0656
1_251	12	0	V5-Drought	96.0928	97.0207
1_251	12	0	V5-Drought	96.1689	167.058
1_251	12	0	V5-Drought	96.1937	81.3713
1_251	12	0	V5-Drought	96.4513	96.4132
1_251	12	0	V5-Drought	96.89	76.3171
1_251	12	0	V5-Drought	97.0375	60.324
1_251	12	0	V5-Drought	97.049	110.26
1_251	12	0	V5-Drought	97.0951	88.0561
1_251	12	0	V5-Drought	97.0212	84.2393
1_251	12	0	V5-Drought	97.1516	101.343
1_251	12	0	V5-Drought	97.0134	69.3645
1_251	12	0	V5-Drought	97.0712	117.175
1_251	12	0	V5-Drought	97.1953	176.107
1_251	12	0	V5-Drought	97.1114	104
1_251	12	0	V5-Drought	97.1616	127.575
1_251	12	0	V5-Drought	97.5509	91.3439
1_251	12	0	V5-Drought	97.4899	106.116
1_251	12	0	V5-Drought	97.5565	74.88
1_251	12	0	V5-Drought	97.5218	92.917
1_251	12	0	V5-Drought	97.4667	111.629
1_251	12	0	V5-Drought	97.5132	104.73
1_251	12	0	V5-Drought	97.4684	79.7333
1_251	12	0	V5-Drought	97.5627	101.922
1_251	12	0	V5-Drought	97.4712	126.882
1_251	12	0	V5-Drought	97.5366	113.013
1_251	12	0	V5-Drought	97.4934	98.4533
1_251	12	0	V5-Drought	97.7444	84.6456
1_251	12	0	V5-Drought	98.1962	79.2214
1_251	12	0	V5-Drought	98.3759	98.6502
1_251	12	0	V5-Drought	98.4386	54.4366
1_251	12	0	V5-Drought	98.3978	133.155
1_251	12	0	V5-Drought	98.4681	106.17
1_251	12	0	V5-Drought	98.3918	68.0345
1_251	12	0	V5-Drought	98.3513	91.0692
1_251	12	0	V5-Drought	98.4046	74.9108
1_251	12	0	V5-Drought	98.3692	116.407
1_251	12	0	V5-Drought	98.4212	128.818
1_251	12	0	V5-Drought	98.45	258.121
1_251	12	0	V5-Drought	98.3971	91.0947
1_251	12	0	V5-Drought	98.818	102.937
1_251	12	0	V5-Drought	98.8482	120.726
1_251	12	0	V5-Drought	98.9129	86.7649
1_251	12	0	V5-Drought	98.8369	115.862
1_251	12	0	V5-Drought	98.8997	105.085
1_251	12	0	V5-Drought	98.8753	109.412
1_251	12	0	V5-Drought	98.8434	85.1416
1_251	12	0	V5-Drought	98.876	91.0756
1_251	12	0	V5-Drought	98.8359	99.1523
1_251	12	0	V5-Drought	98.8514	141.727
1_251	12	0	V5-Drought	98.7882	141.185
1_251	12	0	V5-Drought	99.1044	69.5478
1_251	12	0	V5-Drought	99.1194	91.0708
1_251	12	0	V5-Drought	99.1368	88.4011
1_251	12	0	V5-Drought	99.0961	68.4387
1_251	12	0	V5-Drought	99.104	130.947
1_251	12	0	V5-Drought	99.0544	120.179
1_251	12	0	V5-Drought	99.0869	121.828
1_251	12	0	V5-Drought	99.113	113.713
1_251	12	0	V5-Drought	99.0843	78.1437
1_251	12	0	V5-Drought	99.1023	80.8755
1_251	12	0	V5-Drought	99.4309	139.08
1_251	12	0	V5-Drought	99.4135	77.0887
1_251	12	0	V5-Drought	99.4885	131.502
1_251	12	0	V5-Drought	99.5555	129.33
1_251	12	0	V5-Drought	99.5424	78.166
1_251	12	0	V5-Drought	99.4937	86.7599
1_251	12	0	V5-Drought	99.522	116.396
1_251	12	0	V5-Drought	99.5698	82.9861
1_251	12	0	V5-Drought	99.4984	87.9169
1_251	12	0	V5-Drought	99.4986	205.95
1_251	12	0	V5-Drought	99.7852	93.6103
1_251	12	0	V5-Drought	100.071	112.322
1_251	12	0	V5-Drought	100.436	101.962
1_251	12	0	V5-Drought	100.468	129.369
1_251	12	0	V5-Drought	100.386	102.993
1_251	12	0	V5-Drought	100.402	109.994
1_251	12	0	V5-Drought	100.422	92.6921
1_251	12	0	V5-Drought	100.448	78.6825
1_251	12	0	V5-Drought	100.383	91.109
1_251	12	0	V5-Drought	100.402	140.646
1_251	12	0	V5-Drought	100.52	132.572
1_251	12	0	V5-Drought	100.418	168.674
1_251	12	0	V5-Drought	100.425	80.3568
1_251	12	0	V5-Drought	100.874	44.1874
1_251	12	0	V5-Drought	100.876	105.081
1_251	12	0	V5-Drought	100.804	105.668
1_251	12	0	V5-Drought	100.85	126.635
1_251	12	0	V5-Drought	100.883	69.5666
1_251	12	0	V5-Drought	100.911	63.0502
1_251	12	0	V5-Drought	100.868	77.5974
1_251	12	0	V5-Drought	100.884	57.1305
1_251	12	0	V5-Drought	100.919	85.7635
1_251	12	0	V5-Drought	100.88	54.4686
1_251	12	0	V5-Drought	101.122	90.1573
1_251	12	0	V5-Drought	101.531	119.997
1_251	12	0	V5-Drought	101.787	72.3373
1_251	12	0	V5-Drought	101.725	99.809
1_251	12	0	V5-Drought	101.766	61.4337
1_251	12	0	V5-Drought	101.841	163.278
1_251	12	0	V5-Drought	101.751	71.133
1_251	12	0	V5-Drought	101.785	74.3642
1_251	12	0	V5-Drought	101.758	162.753
1_251	12	0	V5-Drought	101.797	140.123
1_251	12	0	V5-Drought	101.833	132.028
1_251	12	0	V5-Drought	101.774	96.482
1_251	12	0	V5-Drought	102.244	87.2971
1_251	12	0	V5-Drought	102.198	86.7599
1_251	12	0	V5-Drought	102.234	89.9931
1_251	12	0	V5-Drought	102.258	75.4419
1_251	12	0	V5-Drought	102.238	80.299
1_251	12	0	V5-Drought	102.192	85.6805
1_251	12	0	V5-Drought	102.226	78.6825
1_251	12	0	V5-Drought	102.185	101.331
1_251	12	0	V5-Drought	102.25	120.179
1_251	12	0	V5-Drought	102.264	54.426
1_251	12	0	V5-Drought	102.183	51.7316
1_251	12	0	V5-Drought	102.405	75.4018
1_251	12	0	V5-Drought	102.53	137.801
1_251	12	0	V5-Drought	102.906	134.805
1_251	12	0	V5-Drought	102.91	49.5791
1_251	12	0	V5-Drought	103.073	92.1532
1_251	12	0	V5-Drought	103.117	109.391
1_251	12	0	V5-Drought	103.098	39.891
1_251	12	0	V5-Drought	103.101	127.247
1_251	12	0	V5-Drought	103.178	154.132
1_251	12	0	V5-Drought	103.103	91.0756
1_251	12	0	V5-Drought	103.097	56.0529
1_251	12	0	V5-Drought	103.119	86.8185
1_251	12	0	V5-Drought	103.174	127.175
1_251	12	0	V5-Drought	103.158	92.2241
1_251	12	0	V5-Drought	103.594	133.641
1_251	12	0	V5-Drought	103.551	81.3856
1_251	12	0	V5-Drought	103.539	67.3675
1_251	12	0	V5-Drought	103.59	82.9861
1_251	12	0	V5-Drought	103.552	53.3509
1_251	12	0	V5-Drought	103.56	129.333
1_251	12	0	V5-Drought	103.573	92.1532
1_251	12	0	V5-Drought	103.5	98.6149
1_251	12	0	V5-Drought	103.542	83.0019
1_251	12	0	V5-Drought	103.574	88.9284
1_251	12	0	V5-Drought	103.905	106.702
1_251	12	0	V5-Drought	103.784	86.7733
1_251	12	0	V5-Drought	103.761	75.998
1_251	12	0	V5-Drought	103.811	62.5183
1_251	12	0	V5-Drought	103.795	122.863
1_251	12	0	V5-Drought	104.463	74.905
1_251	12	0	V5-Drought	104.487	94.3086
1_251	12	0	V5-Drought	104.412	78.153
1_251	12	0	V5-Drought	104.553	109.403
1_251	12	0	V5-Drought	104.467	91.109
1_251	12	0	V5-Drought	104.418	64.2071
1_251	12	0	V5-Drought	104.471	75.4727
1_251	12	0	V5-Drought	104.515	84.6302
1_251	12	0	V5-Drought	104.482	80.8953
1_251	12	0	V5-Drought	104.397	57.6819
1_251	12	0	V5-Drought	104.462	125.557
1_251	12	0	V5-Drought	104.924	84.6645
1_251	12	0	V5-Drought	104.873	113.318
1_251	12	0	V5-Drought	104.946	87.4035
1_251	12	0	V5-Drought	104.896	119.66
1_251	12	0	V5-Drought	104.894	55.5455
1_251	12	0	V5-Drought	104.815	148.763
1_251	12	0	V5-Drought	104.899	175.772
1_251	12	0	V5-Drought	104.792	169.275
1_251	12	0	V5-Drought	104.913	79.7984
1_251	12	0	V5-Drought	104.95	85.1842
1_251	12	0	V5-Drought	104.89	113.209
1_251	12	0	V5-Drought	105.139	123.415
1_251	12	0	V5-Drought	105.539	95.0499
1_251	12	0	V5-Drought	105.799	123.412
1_251	12	0	V5-Drought	105.811	52.8204
1_251	12	0	V5-Drought	105.812	114.252
1_251	12	0	V5-Drought	105.764	82.4473
1_251	12	0	V5-Drought	105.809	74.9515
1_251	12	0	V5-Drought	105.769	80.976
1_251	12	0	V5-Drought	105.782	162.204
1_251	12	0	V5-Drought	105.841	108.852
1_251	12	0	V5-Drought	105.807	108.325
1_251	12	0	V5-Drought	105.814	66.8222
1_251	12	0	V5-Drought	106.221	91.6096
1_251	12	0	V5-Drought	106.269	92.2036
1_251	12	0	V5-Drought	106.214	72.2268
1_251	12	0	V5-Drought	106.201	75.9827
1_251	12	0	V5-Drought	106.258	71.1391
1_251	12	0	V5-Drought	106.278	105.085
1_251	12	0	V5-Drought	106.246	97.0506
1_251	12	0	V5-Drought	106.157	74.4344
1_251	12	0	V5-Drought	106.231	71.6698
1_251	12	0	V5-Drought	106.273	105.147
1_251	12	0	V5-Drought	106.235	64.6735
1_251	12	0	V5-Drought	106.523	77.038
1_251	12	0	V5-Drought	106.953	93.6026
1_251	12	0	V5-Drought	107.177	101.882
1_251	12	0	V5-Drought	107.121	71.6779
1_251	12	0	V5-Drought	107.263	99.224
1_251	12	0	V5-Drought	107.206	68.4387
1_251	12	0	V5-Drought	107.18	73.9216
1_251	12	0	V5-Drought	107.148	66.8743
1_251	12	0	V5-Drought	107.177	86.221
1_251	12	0	V5-Drought	107.105	78.7213
1_251	12	0	V5-Drought	107.239	59.2978
1_251	12	0	V5-Drought	107.088	87.3037
1_251	12	0	V5-Drought	107.164	208.679
1_251	12	0	V5-Drought	107.615	78.8595
1_251	12	0	V5-Drought	107.664	81.9722
1_251	12	0	V5-Drought	107.671	38.8025
1_251	12	0	V5-Drought	107.588	47.4237
1_251	12	0	V5-Drought	107.635	58.7369
1_251	12	0	V5-Drought	107.601	106.709
1_251	12	0	V5-Drought	107.597	63.0479
1_251	12	0	V5-Drought	107.637	84.6302
1_251	12	0	V5-Drought	107.578	82.0218
1_251	12	0	V5-Drought	107.814	99.1523
1_251	12	0	V5-Drought	108.323	81.9084
1_251	12	0	V5-Drought	108.498	117.485
1_251	12	0	V5-Drought	108.479	68.4557
1_251	12	0	V5-Drought	108.449	74.3818
1_251	12	0	V5-Drought	108.53	116.401
1_251	12	0	V5-Drought	108.504	64.2704
1_251	12	0	V5-Drought	108.544	77.5974
1_251	12	0	V5-Drought	108.587	108.347
1_251	12	0	V5-Drought	108.516	119.095
1_251	12	0	V5-Drought	108.6	72.2168
1_251	12	0	V5-Drought	108.49	138.575
1_251	12	0	V5-Drought	108.959	95.4182
1_251	12	0	V5-Drought	108.982	58.2604
1_251	12	0	V5-Drought	108.955	76.5273
1_251	12	0	V5-Drought	108.926	65.2056
1_251	12	0	V5-Drought	108.952	78.6918
1_251	12	0	V5-Drought	108.94	92.1485
1_251	12	0	V5-Drought	108.987	70.0719
1_251	12	0	V5-Drought	108.945	92.6858
1_251	12	0	V5-Drought	108.987	99.1523
1_251	12	0	V5-Drought	108.979	113.722
1_251	12	0	V5-Drought	109.163	73.8745
1_251	12	0	V5-Drought	109.571	93.2496
1_251	12	0	V5-Drought	109.824	91.6651
1_251	12	0	V5-Drought	109.859	82.3063
1_251	12	0	V5-Drought	109.921	112.728
1_251	12	0	V5-Drought	109.838	75.8182
1_251	12	0	V5-Drought	109.797	74.108
1_251	12	0	V5-Drought	109.884	118.2
1_251	12	0	V5-Drought	109.827	85.9242
1_251	12	0	V5-Drought	109.885	100.597
1_251	12	0	V5-Drought	109.852	77.7171
1_251	12	0	V5-Drought	109.854	112.132
1_251	12	0	V5-Drought	109.812	111.091
1_251	12	0	V5-Drought	110.332	84.4017
1_251	12	0	V5-Drought	110.303	92.7422
1_251	12	0	V5-Drought	110.302	142.817
1_251	12	0	V5-Drought	110.221	67.8999
1_251	12	0	V5-Drought	110.313	70.5921
1_251	12	0	V5-Drought	110.292	124.109
1_251	12	0	V5-Drought	110.205	128.307
1_251	12	0	V5-Drought	110.222	86.2614
1_251	12	0	V5-Drought	110.243	79.782
1_251	12	0	V5-Drought	110.546	92.2238
1_251	12	0	V5-Drought	110.911	109.582
1_251	12	0	V5-Drought	111.298	134.718
1_251	12	0	V5-Drought	111.235	73.3577
1_251	12	0	V5-Drought	111.197	43.113
1_251	12	0	V5-Drought	111.212	104.542
1_251	12	0	V5-Drought	111.164	82.9861
1_251	12	0	V5-Drought	111.22	119.091
1_251	12	0	V5-Drought	111.179	65.7621
1_251	12	0	V5-Drought	111.151	63.6438
1_251	12	0	V5-Drought	111.145	118.553
1_251	12	0	V5-Drought	111.208	92.2036
1_251	12	0	V5-Drought	111.156	116.397
1_251	12	0	V5-Drought	111.208	112.625
1_251	12	0	V5-Drought	111.632	82.449
1_251	12	0	V5-Drought	111.612	102.924
1_251	12	0	V5-Drought	111.591	101.344
1_251	12	0	V5-Drought	111.602	101.308
1_251	12	0	V5-Drought	111.586	77.7488
1_251	12	0	V5-Drought	111.599	81.3856
1_251	12	0	V5-Drought	111.485	149.81
1_251	12	0	V5-Drought	111.581	130.95
1_251	12	0	V5-Drought	111.846	95.16
1_251	12	0	V5-Drought	111.968	73.84
1_251	12	0	V5-Drought	112.175	116.401
1_251	12	0	V5-Drought	112.215	123.951
1_251	12	0	V5-Drought	112.132	93.7697
1_251	12	0	V5-Drought	112.13	109.403
1_251	12	0	V5-Drought	112.142	127.712
1_251	12	0	V5-Drought	112.246	96.482
1_251	12	0	V5-Drought	112.177	84.6096
1_251	12	0	V5-Drought	112.482	87.8624
1_251	12	0	V5-Drought	112.486	92.1485
1_251	12	0	V5-Drought	112.498	94.8551
1_251	12	0	V5-Drought	112.434	78.1363
1_251	12	0	V5-Drought	112.474	60.8924
1_251	12	0	V5-Drought	112.471	122.324
1_251	12	0	V5-Drought	112.385	97.5371
1_251	12	0	V5-Drought	112.432	120.169
1_251	12	0	V5-Drought	112.48	103.465
1_251	12	0	V5-Drought	112.439	97.0207
1_251	12	0	V5-Drought	112.44	94.7999
1_251	12	0	V5-Drought	112.865	83.5267
1_251	12	0	V5-Drought	112.821	78.7213
1_251	12	0	V5-Drought	112.898	103.498
1_251	12	0	V5-Drought	112.854	132.563
1_251	12	0	V5-Drought	112.863	78.1363
1_251	12	0	V5-Drought	112.861	201.005
1_251	12	0	V5-Drought	112.849	81.3767
1_251	12	0	V5-Drought	112.843	113.267
1_251	12	0	V5-Drought	112.843	72.3373
1_251	12	0	V5-Drought	112.896	99.1757
1_251	12	0	V5-Drought	112.852	106.207
1_251	12	0	V5-Drought	112.807	114.272
1_251	12	0	V5-Drought	112.877	86.8402
1_251	12	0	V5-Drought	112.844	86.2261
1_251	12	0	V5-Drought	113.167	96.6399
1_251	12	0	V5-Drought	113.525	101.378
1_251	12	0	V5-Drought	113.733	81.9367
1_251	12	0	V5-Drought	113.77	64.1279
1_251	12	0	V5-Drought	113.729	56.5917
1_251	12	0	V5-Drought	113.739	106.709
1_251	12	0	V5-Drought	113.798	85.6873
1_251	12	0	V5-Drought	113.734	100.375
1_251	12	0	V5-Drought	113.81	151.427
1_251	12	0	V5-Drought	113.798	106.159
1_251	12	0	V5-Drought	113.759	111.548
1_251	12	0	V5-Drought	113.818	111.567
1_251	12	0	V5-Drought	114.233	72.2268
1_251	12	0	V5-Drought	114.163	131.056
1_251	12	0	V5-Drought	114.257	105.631
1_251	12	0	V5-Drought	114.222	117.494
1_251	12	0	V5-Drought	114.176	103.015
1_251	12	0	V5-Drought	114.208	83.0491
1_251	12	0	V5-Drought	114.274	79.782
1_251	12	0	V5-Drought	114.172	98.0982
1_251	12	0	V5-Drought	114.226	56.0529
1_251	12	0	V5-Drought	114.209	111.009
1_251	12	0	V5-Drought	114.15	154.664
1_251	12	0	V5-Drought	114.48	85.9733
1_251	12	0	V5-Drought	114.86	94.3851
1_251	12	0	V5-Drought	115.11	87.3628
1_251	12	0	V5-Drought	115.129	78.3467
1_251	12	0	V5-Drought	115.08	109.549
1_251	12	0	V5-Drought	115.109	104.037
1_251	12	0	V5-Drought	115.13	122.738
1_251	12	0	V5-Drought	115.144	118.562
1_251	12	0	V5-Drought	115.068	63.0971
1_251	12	0	V5-Drought	115.19	118.633
1_251	12	0	V5-Drought	115.122	123.431
1_251	12	0	V5-Drought	115.125	47.1467
1_251	12	0	V5-Drought	115.6	95.7202
1_251	12	0	V5-Drought	115.553	77.4084
1_251	12	0	V5-Drought	115.601	96.5328
1_251	12	0	V5-Drought	115.531	134.594
1_251	12	0	V5-Drought	115.617	81.2266
1_251	12	0	V5-Drought	115.587	96.4357
1_251	12	0	V5-Drought	115.544	101.941
1_251	12	0	V5-Drought	115.524	103.365
1_251	12	0	V5-Drought	115.591	89.5072
1_251	12	0	V5-Drought	115.626	69.3472
1_251	12	0	V5-Drought	115.873	115.789
1_251	12	0	V5-Drought	116.264	72.11
1_251	12	0	V5-Drought	116.513	126.708
1_251	12	0	V5-Drought	116.435	123.406
1_251	12	0	V5-Drought	116.514	94.8964
1_251	12	0	V5-Drought	116.462	111.593
1_251	12	0	V5-Drought	116.507	131.489
1_251	12	0	V5-Drought	116.497	70.0864
1_251	12	0	V5-Drought	116.459	163.905
1_251	12	0	V5-Drought	116.454	108.313
1_251	12	0	V5-Drought	116.443	107.775
1_251	12	0	V5-Drought	116.439	77.0604
1_251	12	0	V5-Drought	116.915	114.394
1_251	12	0	V5-Drought	116.919	54.9886
1_251	12	0	V5-Drought	116.902	117.014
1_251	12	0	V5-Drought	116.798	190.98
1_251	12	0	V5-Drought	116.881	80.9455
1_251	12	0	V5-Drought	116.85	118.7
1_251	12	0	V5-Drought	116.926	114.252
1_251	12	0	V5-Drought	116.874	77.0661
1_251	12	0	V5-Drought	116.911	144.96
1_251	12	0	V5-Drought	116.883	132.063
1_251	12	0	V5-Drought	117.119	84.0656
1_251	12	0	V5-Drought	117.477	172.446
1_251	12	0	V5-Drought	117.781	88.9284
1_251	12	0	V5-Drought	117.834	99.1537
1_251	12	0	V5-Drought	117.851	93.2247
1_251	12	0	V5-Drought	117.803	67.3783
1_251	12	0	V5-Drought	117.75	87.2971
1_251	12	0	V5-Drought	117.774	86.221
1_251	12	0	V5-Drought	117.808	95.4349
1_251	12	0	V5-Drought	117.87	80.8953
1_251	12	0	V5-Drought	117.76	80.8324
1_251	12	0	V5-Drought	117.874	97.5356
1_251	12	0	V5-Drought	118.245	109.977
1_251	12	0	V5-Drought	118.296	85.1433
1_251	12	0	V5-Drought	118.32	99.1523
1_251	12	0	V5-Drought	118.27	100.253
1_251	12	0	V5-Drought	118.31	94.8964
1_251	12	0	V5-Drought	118.231	111.04
1_251	12	0	V5-Drought	118.258	99.7625
1_251	12	0	V5-Drought	118.293	122.864
1_251	12	0	V5-Drought	118.292	70.0553
1_251	12	0	V5-Drought	118.095	107.796
1_251	12	0	V5-Drought	118.456	105.407
1_251	12	0	V5-Drought	118.984	115.093
1_251	12	0	V5-Drought	119.108	89.9931
1_251	12	0	V5-Drought	119.143	94.8428
1_251	12	0	V5-Drought	119.121	126.636
1_251	12	0	V5-Drought	119.161	82.4473
1_251	12	0	V5-Drought	119.187	60.8948
1_251	12	0	V5-Drought	119.131	94.8474
1_251	12	0	V5-Drought	119.209	113.703
1_251	12	0	V5-Drought	119.117	124.49
1_251	12	0	V5-Drought	119.289	134.719
1_251	12	0	V5-Drought	119.189	92.6999
1_251	12	0	V5-Drought	119.57	95.9569
1_251	12	0	V5-Drought	119.614	98.6855
1_251	12	0	V5-Drought	119.54	118.556
1_251	12	0	V5-Drought	119.585	93.7651
1_251	12	0	V5-Drought	119.612	109.963
1_251	12	0	V5-Drought	119.554	102.436
1_251	12	0	V5-Drought	119.614	84.6027
1_251	12	0	V5-Drought	119.559	141.188
1_251	12	0	V5-Drought	119.514	119.095
1_251	12	0	V5-Drought	119.592	101.309
1_251	12	0	V5-Drought	119.841	144.981
1_251	12	0	V5-Drought	119.92	81.4569
1_251	12	0	V5-Drought	119.86	91.6096
1_251	12	0	V5-Drought	119.796	131.486
1_251	12	0	V5-Drought	119.852	101.309
1_251	12	0	V5-Drought	119.779	73.3043
1_251	12	0	V5-Drought	119.908	165.433
1_251	12	0	V5-Drought	119.947	138.528
1_251	12	0	V5-Drought	119.828	177.289
1_251	12	0	V5-Drought	119.83	77.0604
1_251	12	0	V5-Drought	119.78	109.931
1_251	12	0	V5-Drought	120.281	115.902
1_251	12	0	V5-Drought	120.214	102.408
1_251	12	0	V5-Drought	120.233	97.6086
1_251	12	0	V5-Drought	120.257	99.224
1_251	12	0	V5-Drought	120.261	97.0925
1_251	12	0	V5-Drought	120.296	89.6488
1_251	12	0	V5-Drought	120.209	114.841
1_251	12	0	V5-Drought	120.293	104.115
1_251	12	0	V5-Drought	120.265	101.938
1_251	12	0	V5-Drought	120.485	80.8324
1_251	12	0	V5-Drought	120.6	123.951
1_251	12	0	V5-Drought	121.177	134.16
1_251	12	0	V5-Drought	121.224	117.52
1_251	12	0	V5-Drought	121.236	93.652
1_251	12	0	V5-Drought	121.157	97.872
1_251	12	0	V5-Drought	121.164	97.3289
1_251	12	0	V5-Drought	121.203	167.48
1_251	12	0	V5-Drought	121.197	89.4415
1_251	12	0	V5-Drought	121.135	105.103
1_251	12	0	V5-Drought	121.202	77.4817
1_251	12	0	V5-Drought	121.233	109.261
1_251	12	0	V5-Drought	121.272	152.392
1_251	12	0	V5-Drought	121.251	89.96
1_251	12	0	V5-Drought	121.196	102.981
1_251	12	0	V5-Drought	121.126	117.521
1_251	12	0	V5-Drought	121.122	87.36
1_251	12	0	V5-Drought	121.158	108.691
1_251	12	0	V5-Drought	121.141	46.8116
1_251	12	0	V5-Drought	121.183	84.76
1_251	12	0	V5-Drought	121.297	178.887
1_251	12	0	V5-Drought	121.312	82.6947
1_251	12	0	V5-Drought	121.609	118.7
1_251	12	0	V5-Drought	121.521	124.484
1_251	12	0	V5-Drought	121.78	75.5112
1_251	12	0	V5-Drought	121.901	78.1381
1_251	12	0	V5-Drought	121.876	159.55
1_251	12	0	V5-Drought	121.81	104.563
1_251	12	0	V5-Drought	121.778	114.791
1_251	12	0	V5-Drought	121.821	78.1437
1_251	12	0	V5-Drought	121.774	77.7488
1_251	12	0	V5-Drought	121.807	81.4141
1_251	12	0	V5-Drought	121.785	104.653
1_251	12	0	V5-Drought	121.834	94.8428
1_251	12	0	V5-Drought	121.758	118.674
1_251	12	0	V5-Drought	122.226	95.9205
1_251	12	0	V5-Drought	122.24	78.1381
1_251	12	0	V5-Drought	122.274	119.634
1_251	12	0	V5-Drought	122.205	86.7599
1_251	12	0	V5-Drought	122.237	106.159
1_251	12	0	V5-Drought	122.253	106.698
1_251	12	0	V5-Drought	122.278	90.761
1_251	12	0	V5-Drought	122.296	71.184
1_251	12	0	V5-Drought	122.231	72.9091
1_251	12	0	V5-Drought	122.493	122.864
1_251	12	0	V5-Drought	122.571	151.986
1_251	12	0	V5-Drought	123.128	122.4
1_251	12	0	V5-Drought	123.12	70.6106
1_251	12	0	V5-Drought	123.206	136.351
1_251	12	0	V5-Drought	123.26	120.169
1_251	12	0	V5-Drought	123.112	61.4313
1_251	12	0	V5-Drought	123.111	143.883
1_251	12	0	V5-Drought	123.093	83.6362
1_251	12	0	V5-Drought	123.126	88.9153
1_251	12	0	V5-Drought	123.126	107.241
1_251	12	0	V5-Drought	123.132	103.486
1_251	12	0	V5-Drought	123.092	82.4913
1_251	12	0	V5-Drought	123.657	86.2345
1_251	12	0	V5-Drought	123.649	116.416
1_251	12	0	V5-Drought	123.558	120.766
1_251	12	0	V5-Drought	123.614	61.9702
1_251	12	0	V5-Drought	123.651	91.0756
1_251	12	0	V5-Drought	123.586	70.0719
1_251	12	0	V5-Drought	123.63	88.3748
1_251	12	0	V5-Drought	123.649	93.2262
1_251	12	0	V5-Drought	123.561	106.709
1_251	12	0	V5-Drought	123.827	127.714
1_251	12	0	V5-Drought	123.851	127.712
1_251	12	0	V5-Drought	123.776	102.924
1_251	12	0	V5-Drought	123.814	120.168
1_251	12	0	V5-Drought	123.856	92.6858
1_251	12	0	V5-Drought	123.883	118.018
1_251	12	0	V5-Drought	123.785	110.47
1_251	12	0	V5-Drought	123.866	113.168
1_251	12	0	V5-Drought	123.782	82.4631
1_251	12	0	V5-Drought	123.815	91.0835
1_251	12	0	V5-Drought	124.268	119.64
1_251	12	0	V5-Drought	124.304	91.6334
1_251	12	0	V5-Drought	124.223	125.672
1_251	12	0	V5-Drought	124.25	103.514
1_251	12	0	V5-Drought	124.284	93.7651
1_251	12	0	V5-Drought	124.217	106.163
1_251	12	0	V5-Drought	124.279	94.304
1_251	12	0	V5-Drought	124.296	73.2944
1_251	12	0	V5-Drought	124.233	100.775
1_251	12	0	V5-Drought	124.253	87.3121
1_251	12	0	V5-Drought	124.526	148.19
1_251	12	0	V5-Drought	124.919	130.425
1_251	12	0	V5-Drought	125.135	83.5876
1_251	12	0	V5-Drought	125.168	81.9367
1_251	12	0	V5-Drought	125.181	158.428
1_251	12	0	V5-Drought	125.22	94.8428
1_251	12	0	V5-Drought	125.169	103.514
1_251	12	0	V5-Drought	125.116	99.697
1_251	12	0	V5-Drought	125.153	104.541
1_251	12	0	V5-Drought	125.175	96.9983
1_251	12	0	V5-Drought	125.124	99.1581
1_251	12	0	V5-Drought	125.18	86.2614
1_251	12	0	V5-Drought	125.591	83.532
1_251	12	0	V5-Drought	125.626	69.5144
1_251	12	0	V5-Drought	125.597	91.6651
1_251	12	0	V5-Drought	125.627	127.785
1_251	12	0	V5-Drought	125.549	101.852
1_251	12	0	V5-Drought	125.565	79.7547
1_251	12	0	V5-Drought	125.597	91.0692
1_251	12	0	V5-Drought	125.628	74.372
1_251	12	0	V5-Drought	125.647	78.1381
1_251	12	0	V5-Drought	125.591	120.198
1_251	12	0	V5-Drought	125.81	92.6874
1_251	12	0	V5-Drought	125.86	149.83
1_251	12	0	V5-Drought	125.92	119.238
1_251	12	0	V5-Drought	125.98	119.134
1_251	12	0	V5-Drought	125.801	93.7883
1_251	12	0	V5-Drought	126.003	161.662
1_251	12	0	V5-Drought	125.792	53.3482
1_251	12	0	V5-Drought	125.902	93.7883
1_251	12	0	V5-Drought	125.791	46.8849
1_251	12	0	V5-Drought	125.878	59.2978
1_251	12	0	V5-Drought	126.221	91.0708
1_251	12	0	V5-Drought	126.351	74.372
1_251	12	0	V5-Drought	126.262	103.015
1_251	12	0	V5-Drought	126.286	113.917
1_251	12	0	V5-Drought	126.306	52.2955
1_251	12	0	V5-Drought	126.226	125.06
1_251	12	0	V5-Drought	126.241	118.024
1_251	12	0	V5-Drought	126.276	108.853
1_251	12	0	V5-Drought	126.309	87.3037
1_251	12	0	V5-Drought	126.24	45.2684
1_251	12	0	V5-Drought	126.526	88.9202
1_251	12	0	V5-Drought	126.96	86.3018
1_251	12	0	V5-Drought	127.133	66.3162
1_251	12	0	V5-Drought	127.16	84.0639
1_251	12	0	V5-Drought	127.252	183.758
1_251	12	0	V5-Drought	127.155	87.8426
1_251	12	0	V5-Drought	127.215	99.697
1_251	12	0	V5-Drought	127.164	99.1537
1_251	12	0	V5-Drought	127.174	119.095
1_251	12	0	V5-Drought	127.202	137.429
1_251	12	0	V5-Drought	127.133	100.792
1_251	12	0	V5-Drought	127.193	118.563
1_251	12	0	V5-Drought	127.679	114.272
1_251	12	0	V5-Drought	127.573	91.0835
1_251	12	0	V5-Drought	127.634	84.6182
1_251	12	0	V5-Drought	127.664	91.0835
1_251	12	0	V5-Drought	127.616	100.792
1_251	12	0	V5-Drought	127.597	84.0708
1_251	12	0	V5-Drought	127.617	90.0173
1_251	12	0	V5-Drought	127.646	71.8337
1_251	12	0	V5-Drought	127.588	177.289
1_251	12	0	V5-Drought	127.478	164.898
1_251	12	0	V5-Drought	127.838	79.2214
1_251	12	0	V5-Drought	128.31	145.495
1_251	12	0	V5-Drought	128.509	99.7144
1_251	12	0	V5-Drought	128.601	122.334
1_251	12	0	V5-Drought	128.534	77.1263
1_251	12	0	V5-Drought	128.547	84.6868
1_251	12	0	V5-Drought	128.564	94.0666
1_251	12	0	V5-Drought	128.62	95.4045
1_251	12	0	V5-Drought	128.544	115.42
1_251	12	0	V5-Drought	128.477	84.1485
1_251	12	0	V5-Drought	128.62	146.636
1_251	12	0	V5-Drought	128.531	160.606
1_251	12	0	V5-Drought	128.572	134.745
1_251	12	0	V5-Drought	128.518	98.6502
1_251	12	0	V5-Drought	128.538	97.0028
1_251	12	0	V5-Drought	128.873	118.014
1_251	12	0	V5-Drought	128.992	133.644
1_251	12	0	V5-Drought	128.979	99.1523
1_251	12	0	V5-Drought	128.867	120.708
1_251	12	0	V5-Drought	128.991	67.4967
1_251	12	0	V5-Drought	129.025	75.6341
1_251	12	0	V5-Drought	129.003	100.805
1_251	12	0	V5-Drought	128.928	121.796
1_251	12	0	V5-Drought	128.98	102.436
1_251	12	0	V5-Drought	129.222	77.0661
1_251	12	0	V5-Drought	129.652	110.474
1_251	12	0	V5-Drought	129.957	165.043
1_251	12	0	V5-Drought	129.985	153.048
1_251	12	0	V5-Drought	129.89	87.8773
1_251	12	0	V5-Drought	129.844	116.427
1_251	12	0	V5-Drought	129.883	115.338
1_251	12	0	V5-Drought	130.04	115.926
1_251	12	0	V5-Drought	129.96	113.713
1_251	12	0	V5-Drought	129.89	63.0686
1_251	12	0	V5-Drought	129.853	93.8023
1_251	12	0	V5-Drought	129.937	111.548
1_251	12	0	V5-Drought	130.361	91.0708
1_251	12	0	V5-Drought	130.312	85.1416
1_251	12	0	V5-Drought	130.346	82.9931
1_251	12	0	V5-Drought	130.282	58.2006
1_251	12	0	V5-Drought	130.308	56.1358
1_251	12	0	V5-Drought	130.305	130.447
1_251	12	0	V5-Drought	130.235	119.11
1_251	12	0	V5-Drought	130.329	98.1692
1_251	12	0	V5-Drought	130.267	93.2247
1_251	12	0	V5-Drought	130.31	92.7422
1_251	12	0	V5-Drought	130.612	102.924
1_251	12	0	V5-Drought	131.002	133.155
1_251	12	0	V5-Drought	131.4_109	92.0532
1_251	12	0	V5-Drought	131.167	86.896
1_251	12	0	V5-Drought	131.216	112.845
1_251	12	0	V5-Drought	131.174	89.984
1_251	12	0	V5-Drought	131.254	121.684
1_251	12	0	V5-Drought	131.19	120.124
1_251	12	0	V5-Drought	131.268	170.567
1_251	12	0	V5-Drought	131.162	72.2819
1_251	12	0	V5-Drought	131.195	70.2077
1_251	12	0	V5-Drought	131.235	79.0554
1_251	12	0	V5-Drought	131.255	85.2943
1_251	12	0	V5-Drought	131.188	104.541
1_251	12	0	V5-Drought	131.189	174.219
1_251	12	0	V5-Drought	131.229	157.185
1_251	12	0	V5-Drought	131.218	103.492
1_251	12	0	V5-Drought	131.264	113.379
1_251	12	0	V5-Drought	131.185	116.509
1_251	12	0	V5-Drought	131.197	114.405
1_251	12	0	V5-Drought	131.258	87.3848
1_251	12	0	V5-Drought	131.419	105.061
1_267	12	0	V5-Drought	0.915162	22.9707
1_267	12	0	V5-Drought	0.906793	22.9707
1_267	12	0	V5-Drought	0.906469	35.309
1_267	12	0	V5-Drought	0.906111	37.898
1_267	12	0	V5-Drought	2.27247	31.6172
1_267	12	0	V5-Drought	2.26328	23.5047
1_267	12	0	V5-Drought	2.27558	31.897
1_267	12	0	V5-Drought	2.28818	34.4163
1_267	12	0	V5-Drought	2.27355	16.5081
1_267	12	0	V5-Drought	2.36459	19.3081
1_267	12	0	V5-Drought	2.36532	22.3839
1_267	12	0	V5-Drought	2.35987	27.1534
1_267	12	0	V5-Drought	2.35371	22.3996
1_267	12	0	V5-Drought	2.37154	22.9503
1_267	12	0	V5-Drought	2.44752	13.4565
1_267	12	0	V5-Drought	2.45499	16.5294
1_267	12	0	V5-Drought	2.46653	20.1474
1_267	12	0	V5-Drought	2.47635	18.1955
1_267	12	0	V5-Drought	2.45062	21.2812
1_267	12	0	V5-Drought	2.30632	22.1058
1_267	12	0	V5-Drought	2.31581	24.3826
1_267	12	0	V5-Drought	2.31828	41.7237
1_267	12	0	V5-Drought	2.32343	36.2066
1_267	12	0	V5-Drought	2.33295	39.396
1_267	12	0	V5-Drought	2.62755	20.8831
1_267	12	0	V5-Drought	2.89935	23.4028
1_267	12	0	V5-Drought	2.98998	34.5769
1_267	12	0	V5-Drought	3.21877	25.7217
1_267	12	0	V5-Drought	3.33459	21.2522
1_267	12	0	V5-Drought	3.59172	32.762
1_267	12	0	V5-Drought	3.67893	36.0018
1_267	12	0	V5-Drought	3.76848	36.3671
1_267	12	0	V5-Drought	4.05063	30.9621
1_267	12	0	V5-Drought	4.06458	34.59
1_267	12	0	V5-Drought	4.11336	19.8033
1_267	12	0	V5-Drought	4.11894	35.3259
1_267	12	0	V5-Drought	4.07565	30.24
1_267	12	0	V5-Drought	4.08303	32.042
1_267	12	0	V5-Drought	4.10238	32.402
1_267	12	0	V5-Drought	4.11057	35.2818
1_267	12	0	V5-Drought	4.11975	35.3461
1_267	12	0	V5-Drought	4.21704	43.5734
1_267	12	0	V5-Drought	4.22838	33.8419
1_267	12	0	V5-Drought	4.21731	37.08
1_267	12	0	V5-Drought	4.22334	41.1677
1_267	12	0	V5-Drought	4.20471	39.9616
1_267	12	0	V5-Drought	4.08483	27
1_267	12	0	V5-Drought	4.10301	35.2873
1_267	12	0	V5-Drought	4.10904	37.1429
1_267	12	0	V5-Drought	4.10715	31.682
1_267	12	0	V5-Drought	4.09869	49.404
1_267	12	0	V5-Drought	4.08411	62.2966
1_267	12	0	V5-Drought	4.41837	33.1376
1_267	12	0	V5-Drought	4.58379	44.2932
1_267	12	0	V5-Drought	4.84515	36.7218
1_267	12	0	V5-Drought	4.82355	43.2135
1_267	12	0	V5-Drought	5.14647	24.8504
1_267	12	0	V5-Drought	5.13161	21.6479
1_267	12	0	V5-Drought	5.42421	36.0018
1_267	12	0	V5-Drought	5.65587	29.5551
1_267	12	0	V5-Drought	5.77614	48.2423
1_267	12	0	V5-Drought	5.77883	47.5731
1_267	12	0	V5-Drought	5.77861	34.7356
1_267	12	0	V5-Drought	5.78008	34.5288
1_267	12	0	V5-Drought	5.78103	34.2282
1_267	12	0	V5-Drought	5.9058	28.2596
1_267	12	0	V5-Drought	5.9028	34.1365
1_267	12	0	V5-Drought	5.87425	30.498
1_267	12	0	V5-Drought	5.8773	27.4217
1_267	12	0	V5-Drought	5.94362	45.051
1_267	12	0	V5-Drought	5.94099	40.8506
1_267	12	0	V5-Drought	5.94723	35.0028
1_267	12	0	V5-Drought	5.98118	31.0627
1_267	12	0	V5-Drought	6.04108	28.8206
1_267	12	0	V5-Drought	6.03025	50.5158
1_267	12	0	V5-Drought	5.98421	41.9931
1_267	12	0	V5-Drought	6.04268	43.4012
1_267	12	0	V5-Drought	5.82807	22.3839
1_267	12	0	V5-Drought	5.84513	25.7961
1_267	12	0	V5-Drought	5.83102	52.0425
1_267	12	0	V5-Drought	5.84452	36.3749
1_267	12	0	V5-Drought	6.13503	36.3618
1_267	12	0	V5-Drought	6.33915	43.9259
1_267	12	0	V5-Drought	6.51861	35.6854
1_267	12	0	V5-Drought	6.56505	51.845
1_267	12	0	V5-Drought	6.84243	33.12
1_267	12	0	V5-Drought	6.95223	29.18
1_267	12	0	V5-Drought	7.25409	43.2015
1_267	12	0	V5-Drought	7.29369	23.04
1_267	12	0	V5-Drought	7.52499	35.8153
1_267	12	0	V5-Drought	7.51459	27.9798
1_267	12	0	V5-Drought	7.51104	33.2972
1_267	12	0	V5-Drought	7.50612	22.3856
1_267	12	0	V5-Drought	7.53089	34.2739
1_267	12	0	V5-Drought	7.49215	41.595
1_267	12	0	V5-Drought	7.52891	28.6271
1_267	12	0	V5-Drought	7.53214	35.6048
1_267	12	0	V5-Drought	7.52319	25.8159
1_267	12	0	V5-Drought	7.54097	61.9594
1_267	12	0	V5-Drought	7.53022	49.2834
1_267	12	0	V5-Drought	7.56166	25.4678
1_267	12	0	V5-Drought	7.5625	27.1635
1_267	12	0	V5-Drought	7.55495	35.259
1_267	12	0	V5-Drought	7.55723	34.4254
1_267	12	0	V5-Drought	7.5442	23.6094
1_267	12	0	V5-Drought	7.51429	41.9847
1_267	12	0	V5-Drought	7.50258	20.707
1_267	12	0	V5-Drought	7.52437	47.1259
1_267	12	0	V5-Drought	7.52848	49.8826
1_267	12	0	V5-Drought	8.08443	27.7223
1_267	12	0	V5-Drought	8.11008	29.9861
1_267	12	0	V5-Drought	8.21799	29.1689
1_267	12	0	V5-Drought	8.26407	31.682
1_267	12	0	V5-Drought	8.58555	49.32
1_267	12	0	V5-Drought	8.59176	45.013
1_267	12	0	V5-Drought	8.61912	28.4423
1_267	12	0	V5-Drought	8.61741	28.8202
1_267	12	0	V5-Drought	8.64225	30.96
1_267	12	0	V5-Drought	8.65107	34.59
1_267	12	0	V5-Drought	8.64243	50.7613
1_267	12	0	V5-Drought	8.64684	38.562
1_267	12	0	V5-Drought	8.61651	37.8017
1_267	12	0	V5-Drought	8.61831	41.4016
1_267	12	0	V5-Drought	8.62686	69.8437
1_267	12	0	V5-Drought	8.64252	40.7198
1_267	12	0	V5-Drought	8.66421	32.7916
1_267	12	0	V5-Drought	8.56791	35.6418
1_267	12	0	V5-Drought	8.79075	16.9238
1_267	12	0	V5-Drought	8.77383	38.1617
1_267	12	0	V5-Drought	8.76627	32.76
1_267	12	0	V5-Drought	8.76195	19.8
1_267	12	0	V5-Drought	8.77473	36.7482
1_267	12	0	V5-Drought	8.75339	27.0384
1_267	12	0	V5-Drought	8.72991	52.931
1_267	12	0	V5-Drought	8.80785	30.6085
1_267	12	0	V5-Drought	9.11403	31.682
1_267	12	0	V5-Drought	9.17379	32.402
1_267	12	0	V5-Drought	9.36819	38.8867
1_267	12	0	V5-Drought	9.36567	32.7679
1_267	12	0	V5-Drought	9.40581	38.5469
1_267	12	0	V5-Drought	9.33129	26.6497
1_267	12	0	V5-Drought	9.34686	43.2
1_267	12	0	V5-Drought	9.34695	42.84
1_267	12	0	V5-Drought	9.37773	36.36
1_267	12	0	V5-Drought	9.38979	36.7218
1_267	12	0	V5-Drought	9.42111	25.92
1_267	12	0	V5-Drought	9.41373	31.7311
1_267	12	0	V5-Drought	9.37782	38.1872
1_267	12	0	V5-Drought	9.37179	36.4241
1_267	12	0	V5-Drought	9.414	41.4
1_267	12	0	V5-Drought	9.42003	31.3283
1_267	12	0	V5-Drought	9.40914	36.0162
1_267	12	0	V5-Drought	9.38781	30.6339
1_267	12	0	V5-Drought	9.31293	27.7223
1_267	12	0	V5-Drought	9.28107	32.0723
1_267	12	0	V5-Drought	9.2682	32.76
1_267	12	0	V5-Drought	9.41535	29.5397
1_267	12	0	V5-Drought	9.39771	36.3618
1_267	12	0	V5-Drought	9.32454	30.9788
1_267	12	0	V5-Drought	9.39285	36.3671
1_267	12	0	V5-Drought	9.53516	29.3802
1_267	12	0	V5-Drought	9.52755	42.2533
1_267	12	0	V5-Drought	9.62556	26.5867
1_267	12	0	V5-Drought	9.61651	18.7465
1_267	12	0	V5-Drought	9.61342	19.6039
1_267	12	0	V5-Drought	9.61735	20.4253
1_267	12	0	V5-Drought	9.62492	12.8829
1_267	12	0	V5-Drought	9.73627	19.5939
1_267	12	0	V5-Drought	9.71626	25.4862
1_267	12	0	V5-Drought	9.72035	27.7692
1_267	12	0	V5-Drought	9.72296	22.7258
1_267	12	0	V5-Drought	9.72485	22.6706
1_267	12	0	V5-Drought	9.77862	24.9036
1_267	12	0	V5-Drought	9.78154	37.8235
1_267	12	0	V5-Drought	9.78243	34.1457
1_267	12	0	V5-Drought	9.79026	12.0833
1_267	12	0	V5-Drought	9.79786	13.1535
1_267	12	0	V5-Drought	9.83566	36.4609
1_267	12	0	V5-Drought	9.84016	38.9282
1_267	12	0	V5-Drought	9.83443	27.9812
1_267	12	0	V5-Drought	9.83749	33.0162
1_267	12	0	V5-Drought	9.83238	34.1365
1_267	12	0	V5-Drought	9.92619	27.36
1_267	12	0	V5-Drought	10.1966	43.9259
1_267	12	0	V5-Drought	10.415	15.1371
1_267	12	0	V5-Drought	10.4639	29.8995
1_267	12	0	V5-Drought	10.6281	33.5805
1_267	12	0	V5-Drought	10.6225	32.1817
1_267	12	0	V5-Drought	11.1814	34.9274
1_267	12	0	V5-Drought	11.1869	30.2486
1_267	12	0	V5-Drought	11.1849	22.0336
1_267	12	0	V5-Drought	11.195	33.4819
1_267	12	0	V5-Drought	11.223	25.2411
1_267	12	0	V5-Drought	11.1946	25.5828
1_267	12	0	V5-Drought	11.1983	10.44
1_267	12	0	V5-Drought	11.1838	18
1_267	12	0	V5-Drought	11.2375	14.7995
1_267	12	0	V5-Drought	11.2576	18.3741
1_267	12	0	V5-Drought	11.23	30.6
1_267	12	0	V5-Drought	11.2441	18.72
1_267	12	0	V5-Drought	11.2377	15.12
1_267	12	0	V5-Drought	11.221	23.4
1_267	12	0	V5-Drought	11.1962	20.16
1_267	12	0	V5-Drought	11.1807	11.88
1_267	12	0	V5-Drought	11.1902	16.9238
1_267	12	0	V5-Drought	11.1267	27
1_267	12	0	V5-Drought	11.0967	31.3531
1_267	12	0	V5-Drought	11.1269	45.8347
1_267	12	0	V5-Drought	11.4	20.1729
1_267	12	0	V5-Drought	11.4934	23.7627
1_267	12	0	V5-Drought	11.7668	31.68
1_267	12	0	V5-Drought	11.7843	26.2825
1_267	12	0	V5-Drought	12.06	31.68
1_267	12	0	V5-Drought	12.1787	30.9621
1_267	12	0	V5-Drought	12.4029	27.9854
1_267	12	0	V5-Drought	12.4077	34.7356
1_267	12	0	V5-Drought	12.4057	23.225
1_267	12	0	V5-Drought	12.4058	16.5105
1_267	12	0	V5-Drought	12.4079	17.3565
1_267	12	0	V5-Drought	12.3931	27.1404
1_267	12	0	V5-Drought	12.3931	30.6529
1_267	12	0	V5-Drought	12.4869	26.301
1_267	12	0	V5-Drought	12.4889	19.0345
1_267	12	0	V5-Drought	12.4878	10.9157
1_267	12	0	V5-Drought	12.4899	20.9867
1_267	12	0	V5-Drought	12.5438	23.5047
1_267	12	0	V5-Drought	12.5394	12.0346
1_267	12	0	V5-Drought	12.5359	20.1455
1_267	12	0	V5-Drought	12.5498	10.6911
1_267	12	0	V5-Drought	12.5518	10.3563
1_267	12	0	V5-Drought	12.6209	16.2283
1_267	12	0	V5-Drought	12.6287	22.6654
1_267	12	0	V5-Drought	12.628	14.8715
1_267	12	0	V5-Drought	12.6402	15.9877
1_267	12	0	V5-Drought	12.732	18.7338
1_267	12	0	V5-Drought	12.9865	18
1_267	12	0	V5-Drought	13.0982	12.965
1_267	12	0	V5-Drought	13.1237	20.1632
1_267	12	0	V5-Drought	13.4807	16.9544
1_267	12	0	V5-Drought	13.6127	12.6
1_267	12	0	V5-Drought	13.8211	29.9711
1_267	12	0	V5-Drought	13.7993	16.0097
1_267	12	0	V5-Drought	13.8191	22.12
1_267	12	0	V5-Drought	13.8247	24.0627
1_267	12	0	V5-Drought	13.7764	28.0022
1_267	12	0	V5-Drought	13.7769	26.884
1_267	12	0	V5-Drought	13.8537	32.4675
1_267	12	0	V5-Drought	13.8573	21.2665
1_267	12	0	V5-Drought	13.8545	23.225
1_267	12	0	V5-Drought	13.8741	31.6222
1_267	12	0	V5-Drought	13.8717	32.178
1_267	12	0	V5-Drought	13.8966	12.3111
1_267	12	0	V5-Drought	13.9023	13.9899
1_267	12	0	V5-Drought	13.8734	14.0011
1_267	12	0	V5-Drought	13.8765	11.4854
1_267	12	0	V5-Drought	13.8756	14.5495
1_267	12	0	V5-Drought	13.8848	17.9158
1_267	12	0	V5-Drought	13.8847	11.1919
1_267	12	0	V5-Drought	13.8939	12.8981
1_267	12	0	V5-Drought	13.8968	11.1919
1_267	12	0	V5-Drought	13.8813	17.3678
1_267	12	0	V5-Drought	14.179	20.8831
1_267	12	0	V5-Drought	14.3926	10.806
1_267	12	0	V5-Drought	14.4906	12.96
1_267	12	0	V5-Drought	14.7274	32.418
1_267	12	0	V5-Drought	14.9017	27.7784
1_267	12	0	V5-Drought	15.0614	14.0446
1_267	12	0	V5-Drought	15.1776	10.3865
1_267	12	0	V5-Drought	15.1875	20.9923
1_267	12	0	V5-Drought	15.1924	12.594
1_267	12	0	V5-Drought	15.2235	11.4854
1_267	12	0	V5-Drought	15.2484	14.2725
1_267	12	0	V5-Drought	15.2687	28.5408
1_267	12	0	V5-Drought	15.3079	17.3475
1_267	12	0	V5-Drought	15.3439	22.3996
1_267	12	0	V5-Drought	15.3968	23.225
1_267	12	0	V5-Drought	15.2286	10.3563
1_267	12	0	V5-Drought	15.2794	13.7101
1_267	12	0	V5-Drought	15.3322	20.9849
1_267	12	0	V5-Drought	15.3998	11.4751
1_267	12	0	V5-Drought	15.3004	15.6687
1_267	12	0	V5-Drought	15.3594	19.8736
1_267	12	0	V5-Drought	15.4201	13.1624
1_267	12	0	V5-Drought	15.4215	17.6827
1_267	12	0	V5-Drought	15.2143	21.8243
1_267	12	0	V5-Drought	15.1753	22.6654
1_267	12	0	V5-Drought	15.4443	15.6912
1_267	12	0	V5-Drought	15.4987	18.4752
1_267	12	0	V5-Drought	15.802	21.272
1_267	12	0	V5-Drought	16.0174	17.28
1_267	12	0	V5-Drought	16.1409	19.8033
1_267	12	0	V5-Drought	16.21	20.7051
1_267	12	0	V5-Drought	16.5024	29.9593
1_267	12	0	V5-Drought	16.6085	19.0263
1_267	12	0	V5-Drought	16.6132	19.3061
1_267	12	0	V5-Drought	16.6035	23.7894
1_267	12	0	V5-Drought	16.614	18.1955
1_267	12	0	V5-Drought	16.6166	26.6044
1_267	12	0	V5-Drought	16.7139	20.4253
1_267	12	0	V5-Drought	16.714	17.9093
1_267	12	0	V5-Drought	16.7379	7.8393
1_267	12	0	V5-Drought	16.7257	14.2697
1_267	12	0	V5-Drought	16.7338	12.594
1_267	12	0	V5-Drought	16.7341	24.6366
1_267	12	0	V5-Drought	16.7252	17.0769
1_267	12	0	V5-Drought	16.7356	6.995
1_267	12	0	V5-Drought	16.8175	11.4717
1_267	12	0	V5-Drought	16.8224	27.426
1_267	12	0	V5-Drought	16.7429	19.0448
1_267	12	0	V5-Drought	16.7315	20.4253
1_267	12	0	V5-Drought	16.7295	16.5105
1_267	12	0	V5-Drought	16.6401	6.2125
1_267	12	0	V5-Drought	16.6423	21.8261
1_267	12	0	V5-Drought	17.1471	24.6094
1_267	12	0	V5-Drought	17.0543	22.3229
1_267	12	0	V5-Drought	17.4475	12.8738
1_267	12	0	V5-Drought	17.5539	26.8665
1_267	12	0	V5-Drought	17.6242	8.2878
1_267	12	0	V5-Drought	17.8958	19.4433
1_267	12	0	V5-Drought	17.9879	16.9353
1_267	12	0	V5-Drought	17.9862	28.1169
1_267	12	0	V5-Drought	17.9635	12.965
1_267	12	0	V5-Drought	17.9742	19.8033
1_267	12	0	V5-Drought	17.9715	17.6547
1_267	12	0	V5-Drought	18.066	20.8831
1_267	12	0	V5-Drought	18.0592	23.4249
1_267	12	0	V5-Drought	18.069	14.418
1_267	12	0	V5-Drought	18.0677	5.76
1_267	12	0	V5-Drought	18.0725	9.0072
1_267	12	0	V5-Drought	18.0865	10.4462
1_267	12	0	V5-Drought	18.1965	11.8855
1_267	12	0	V5-Drought	18.1943	23.0428
1_267	12	0	V5-Drought	18.2207	21.2522
1_267	12	0	V5-Drought	18.2354	11.9018
1_267	12	0	V5-Drought	18.2483	14.4045
1_267	12	0	V5-Drought	18.2145	26.3022
1_267	12	0	V5-Drought	18.1953	32.0905
1_267	12	0	V5-Drought	18.196	17.28
1_267	12	0	V5-Drought	18.2049	9.7267
1_267	12	0	V5-Drought	18.3413	16.2
1_267	12	0	V5-Drought	18.4655	25.9214
1_267	12	0	V5-Drought	18.572	9.5501
1_267	12	0	V5-Drought	18.563	11.5262
1_267	12	0	V5-Drought	18.5572	17.6273
1_267	12	0	V5-Drought	18.5342	11.2059
1_267	12	0	V5-Drought	18.522	14.8293
1_267	12	0	V5-Drought	18.6209	7.8393
1_267	12	0	V5-Drought	18.632	20.4272
1_267	12	0	V5-Drought	18.6275	12.0313
1_267	12	0	V5-Drought	18.6229	11.4717
1_267	12	0	V5-Drought	18.6219	8.394
1_267	12	0	V5-Drought	18.7189	12.8829
1_267	12	0	V5-Drought	18.7285	20.707
1_267	12	0	V5-Drought	18.7294	18.7486
1_267	12	0	V5-Drought	18.7237	17.6273
1_267	12	0	V5-Drought	18.7177	14.2697
1_267	12	0	V5-Drought	18.7795	8.6738
1_267	12	0	V5-Drought	18.7827	11.8047
1_267	12	0	V5-Drought	18.7767	14.0011
1_267	12	0	V5-Drought	18.7899	17.0769
1_267	12	0	V5-Drought	18.7838	12.8738
1_267	12	0	V5-Drought	18.8607	13.9927
1_267	12	0	V5-Drought	18.8695	15.3991
1_267	12	0	V5-Drought	18.8722	13.713
1_267	12	0	V5-Drought	18.8666	9.5131
1_267	12	0	V5-Drought	18.8621	10.3677
1_267	12	0	V5-Drought	18.9626	10.9265
1_267	12	0	V5-Drought	18.948	21.2665
1_267	12	0	V5-Drought	18.9637	20.163
1_267	12	0	V5-Drought	18.9694	20.1455
1_267	12	0	V5-Drought	18.966	8.1334
1_267	12	0	V5-Drought	19.1011	19.0283
1_267	12	0	V5-Drought	19.0951	14.5522
1_267	12	0	V5-Drought	19.0986	16.7972
1_267	12	0	V5-Drought	19.1139	18.189
1_267	12	0	V5-Drought	19.1587	23.518
1_267	12	0	V5-Drought	19.1455	11.7815
1_267	12	0	V5-Drought	19.1418	8.6783
1_267	12	0	V5-Drought	19.1421	14.0346
1_267	12	0	V5-Drought	19.1421	24.9413
1_267	12	0	V5-Drought	19.1357	13.713
1_267	12	0	V5-Drought	19.2281	18.8063
1_267	12	0	V5-Drought	19.4879	15.4967
1_267	12	0	V5-Drought	19.5608	14.04
1_267	12	0	V5-Drought	19.8284	12.965
1_267	12	0	V5-Drought	20.0052	26.2899
1_267	12	0	V5-Drought	20.1938	10.4462
1_267	12	0	V5-Drought	20.2552	20.9296
1_267	12	0	V5-Drought	20.2653	19.47
1_267	12	0	V5-Drought	20.2698	7.9282
1_267	12	0	V5-Drought	20.2708	8.2878
1_267	12	0	V5-Drought	20.2719	17.6987
1_267	12	0	V5-Drought	20.3536	9.72
1_267	12	0	V5-Drought	20.3526	8.28
1_267	12	0	V5-Drought	20.3483	9.3669
1_267	12	0	V5-Drought	20.3429	13.6847
1_267	12	0	V5-Drought	20.4606	15.84
1_267	12	0	V5-Drought	20.4485	12.2453
1_267	12	0	V5-Drought	20.4554	7.56
1_267	12	0	V5-Drought	20.4494	10.8
1_267	12	0	V5-Drought	20.4474	13.6989
1_267	12	0	V5-Drought	20.4519	12.6206
1_267	12	0	V5-Drought	20.5306	12.24
1_267	12	0	V5-Drought	20.5275	12.6206
1_267	12	0	V5-Drought	20.5378	9.36
1_267	12	0	V5-Drought	20.5365	7.92
1_267	12	0	V5-Drought	20.5571	9
1_267	12	0	V5-Drought	20.6066	12.0346
1_267	12	0	V5-Drought	20.5952	11.7515
1_267	12	0	V5-Drought	20.6042	13.713
1_267	12	0	V5-Drought	20.6029	20.163
1_267	12	0	V5-Drought	20.6036	10.3563
1_267	12	0	V5-Drought	20.8757	12.3238
1_267	12	0	V5-Drought	20.8713	25.1819
1_267	12	0	V5-Drought	20.8728	8.1142
1_267	12	0	V5-Drought	20.8683	8.394
1_267	12	0	V5-Drought	20.8743	10.6323
1_267	12	0	V5-Drought	20.8641	19.3142
1_267	12	0	V5-Drought	20.8728	8.119
1_267	12	0	V5-Drought	20.8728	14.5495
1_267	12	0	V5-Drought	20.8586	20.707
1_267	12	0	V5-Drought	20.8749	29.1004
1_267	12	0	V5-Drought	20.8624	14.8293
1_267	12	0	V5-Drought	20.84	10.1694
1_267	12	0	V5-Drought	20.7415	18.189
1_267	12	0	V5-Drought	20.7339	18.7548
1_267	12	0	V5-Drought	20.7449	14.2697
1_267	12	0	V5-Drought	20.9554	14.04
1_267	12	0	V5-Drought	21.1557	24.1227
1_267	12	0	V5-Drought	21.4018	14.76
1_267	12	0	V5-Drought	21.5441	16.92
1_267	12	0	V5-Drought	21.675	10.44
1_267	12	0	V5-Drought	21.9135	16.9238
1_267	12	0	V5-Drought	22.0154	12.965
1_267	12	0	V5-Drought	22.0224	15.1243
1_267	12	0	V5-Drought	22.0113	24.1629
1_267	12	0	V5-Drought	22.0179	11.5256
1_267	12	0	V5-Drought	22.026	16.9353
1_267	12	0	V5-Drought	22.1184	15.8441
1_267	12	0	V5-Drought	22.125	9.7466
1_267	12	0	V5-Drought	22.1272	7.5942
1_267	12	0	V5-Drought	22.1337	8.64
1_267	12	0	V5-Drought	22.1341	6.84
1_267	12	0	V5-Drought	22.1748	10.44
1_267	12	0	V5-Drought	22.1824	10.4957
1_267	12	0	V5-Drought	22.1878	12.6206
1_267	12	0	V5-Drought	22.1934	10.44
1_267	12	0	V5-Drought	22.1871	11.88
1_267	12	0	V5-Drought	22.1974	21.6
1_267	12	0	V5-Drought	22.2636	13.6847
1_267	12	0	V5-Drought	22.2652	20.52
1_267	12	0	V5-Drought	22.2784	9.72
1_267	12	0	V5-Drought	22.2732	10.08
1_267	12	0	V5-Drought	22.4042	16.2
1_267	12	0	V5-Drought	22.5888	13.32
1_267	12	0	V5-Drought	22.8616	9.9571
1_267	12	0	V5-Drought	22.9392	9.606
1_267	12	0	V5-Drought	23.0675	13.3249
1_267	12	0	V5-Drought	23.3033	14.04
1_267	12	0	V5-Drought	23.4864	38.9616
1_267	12	0	V5-Drought	23.4861	23.7627
1_267	12	0	V5-Drought	23.4944	27.4191
1_267	12	0	V5-Drought	23.4956	11.88
1_267	12	0	V5-Drought	23.5074	19.4433
1_267	12	0	V5-Drought	23.5192	10.08
1_267	12	0	V5-Drought	23.4348	11.9018
1_267	12	0	V5-Drought	23.4413	9.7466
1_267	12	0	V5-Drought	23.4365	9.36
1_267	12	0	V5-Drought	23.4405	9.7267
1_267	12	0	V5-Drought	23.4563	13.32
1_267	12	0	V5-Drought	23.6437	16.5756
1_267	12	0	V5-Drought	23.65	21.6
1_267	12	0	V5-Drought	23.65	15.12
1_267	12	0	V5-Drought	23.6606	10.44
1_267	12	0	V5-Drought	23.659	10.4462
1_267	12	0	V5-Drought	23.6449	15.1243
1_267	12	0	V5-Drought	23.6343	21.627
1_267	12	0	V5-Drought	23.6248	22.0336
1_267	12	0	V5-Drought	23.5946	14.4
1_267	12	0	V5-Drought	23.7923	11.8855
1_267	12	0	V5-Drought	24.0217	15.4967
1_267	12	0	V5-Drought	24.1339	19.0834
1_267	12	0	V5-Drought	24.3297	14.7776
1_267	12	0	V5-Drought	24.4899	14.4
1_267	12	0	V5-Drought	24.7032	16.5639
1_267	12	0	V5-Drought	24.816	12.24
1_267	12	0	V5-Drought	24.8103	14.76
1_267	12	0	V5-Drought	24.8195	20.16
1_267	12	0	V5-Drought	24.8202	11.88
1_267	12	0	V5-Drought	24.7838	13.6989
1_267	12	0	V5-Drought	24.9384	18.3635
1_267	12	0	V5-Drought	24.9473	15.4842
1_267	12	0	V5-Drought	24.8876	14.4
1_267	12	0	V5-Drought	24.9381	11.1658
1_267	12	0	V5-Drought	24.861	21.2522
1_267	12	0	V5-Drought	24.8748	12.6
1_267	12	0	V5-Drought	24.941	32.0481
1_267	12	0	V5-Drought	24.943	17.2837
1_267	12	0	V5-Drought	24.9393	15.8441
1_267	12	0	V5-Drought	24.9447	12.6
1_267	12	0	V5-Drought	24.9528	13.68
1_267	12	0	V5-Drought	25.0639	9
1_267	12	0	V5-Drought	25.0574	13.3249
1_267	12	0	V5-Drought	25.0609	15.48
1_267	12	0	V5-Drought	25.0536	11.5256
1_267	12	0	V5-Drought	25.0461	15.4842
1_267	12	0	V5-Drought	25.0421	9.7267
1_267	12	0	V5-Drought	25.0371	12.6051
1_267	12	0	V5-Drought	25.0117	11.52
1_267	12	0	V5-Drought	25.0113	10.806
1_267	12	0	V5-Drought	24.9854	9.7267
1_267	12	0	V5-Drought	25.157	10.4462
1_267	12	0	V5-Drought	25.1665	18.7235
1_267	12	0	V5-Drought	25.1654	12.2453
1_267	12	0	V5-Drought	25.1619	12.2453
1_267	12	0	V5-Drought	25.1703	10.1057
1_267	12	0	V5-Drought	25.1763	12.98
1_267	12	0	V5-Drought	25.1821	13.6847
1_267	12	0	V5-Drought	25.1876	14.4
1_267	12	0	V5-Drought	25.1879	23.7627
1_267	12	0	V5-Drought	25.1877	28.809
1_267	12	0	V5-Drought	25.1825	8.6699
1_267	12	0	V5-Drought	25.1935	23.0512
1_267	12	0	V5-Drought	25.2732	10.8
1_267	12	0	V5-Drought	25.2695	13.7226
1_267	12	0	V5-Drought	25.2776	12.96
1_267	12	0	V5-Drought	25.2851	15.12
1_267	12	0	V5-Drought	25.2756	16.56
1_267	12	0	V5-Drought	25.288	14.4
1_267	12	0	V5-Drought	25.279	20.16
1_267	12	0	V5-Drought	25.4204	19.44
1_267	12	0	V5-Drought	25.4294	18.0575
1_267	12	0	V5-Drought	25.4207	15.1243
1_267	12	0	V5-Drought	25.4135	19.0834
1_267	12	0	V5-Drought	25.4219	13.3394
1_267	12	0	V5-Drought	25.4026	14.0446
1_267	12	0	V5-Drought	25.6822	16.5639
1_267	12	0	V5-Drought	25.7068	15.4842
1_267	12	0	V5-Drought	26.0598	12.6051
1_267	12	0	V5-Drought	26.1125	12.6051
1_267	12	0	V5-Drought	26.2033	14.4045
1_267	12	0	V5-Drought	26.4661	17.28
1_267	12	0	V5-Drought	26.546	16.2669
1_267	12	0	V5-Drought	26.5578	25.1958
1_267	12	0	V5-Drought	26.5541	23.2384
1_267	12	0	V5-Drought	26.5656	15.3991
1_267	12	0	V5-Drought	26.574	20.4272
1_267	12	0	V5-Drought	26.5825	16.25
1_267	12	0	V5-Drought	26.6755	21.8314
1_267	12	0	V5-Drought	26.6885	19.3081
1_267	12	0	V5-Drought	26.6746	16.7879
1_267	12	0	V5-Drought	26.6863	24.6223
1_267	12	0	V5-Drought	26.6699	17.6362
1_267	12	0	V5-Drought	26.6708	12.0346
1_267	12	0	V5-Drought	26.7621	11.4854
1_267	12	0	V5-Drought	26.7526	14.5603
1_267	12	0	V5-Drought	26.76	16.5105
1_267	12	0	V5-Drought	26.755	17.9071
1_267	12	0	V5-Drought	26.7474	14.5522
1_267	12	0	V5-Drought	26.7568	14.8531
1_267	12	0	V5-Drought	26.756	16.5081
1_267	12	0	V5-Drought	26.7402	23.7845
1_267	12	0	V5-Drought	26.7475	12.0313
1_267	12	0	V5-Drought	27.0114	11.1954
1_267	12	0	V5-Drought	27.016	8.3986
1_267	12	0	V5-Drought	27.1617	10.9121
1_267	12	0	V5-Drought	27.1998	19.0283
1_267	12	0	V5-Drought	27.2722	20.9079
1_267	12	0	V5-Drought	27.2595	18.0036
1_267	12	0	V5-Drought	27.2652	14.4
1_267	12	0	V5-Drought	27.28	23.4111
1_267	12	0	V5-Drought	27.2798	13.3394
1_267	12	0	V5-Drought	27.2742	16.204
1_267	12	0	V5-Drought	27.265	16.216
1_267	12	0	V5-Drought	27.2755	13.3249
1_267	12	0	V5-Drought	27.2833	14.4045
1_267	12	0	V5-Drought	27.2989	18.0036
1_267	12	0	V5-Drought	27.4818	21.9865
1_267	12	0	V5-Drought	27.3748	16.56
1_267	12	0	V5-Drought	27.3863	19.4433
1_267	12	0	V5-Drought	27.379	15.1585
1_267	12	0	V5-Drought	27.3912	13.6847
1_267	12	0	V5-Drought	27.3984	16.216
1_267	12	0	V5-Drought	27.4939	12.2612
1_267	12	0	V5-Drought	27.5026	12.96
1_267	12	0	V5-Drought	27.4976	15.8564
1_267	12	0	V5-Drought	27.4862	16.9353
1_267	12	0	V5-Drought	27.5208	12.6206
1_267	12	0	V5-Drought	27.7818	16.216
1_267	12	0	V5-Drought	27.8889	16.5639
1_267	12	0	V5-Drought	27.953	17.28
1_267	12	0	V5-Drought	28.2422	18.0898
1_267	12	0	V5-Drought	28.3353	14.0584
1_267	12	0	V5-Drought	28.5319	22.68
1_267	12	0	V5-Drought	28.6762	32.7412
1_267	12	0	V5-Drought	28.6758	15.1324
1_267	12	0	V5-Drought	28.6495	19.3061
1_267	12	0	V5-Drought	28.6858	12.0313
1_267	12	0	V5-Drought	28.6915	13.1505
1_267	12	0	V5-Drought	28.6877	16.7902
1_267	12	0	V5-Drought	28.6789	15.3889
1_267	12	0	V5-Drought	28.8005	20.4272
1_267	12	0	V5-Drought	28.8037	20.4559
1_267	12	0	V5-Drought	28.7881	24.3826
1_267	12	0	V5-Drought	28.7907	14.8399
1_267	12	0	V5-Drought	28.8036	22.3839
1_267	12	0	V5-Drought	28.9369	19.6358
1_267	12	0	V5-Drought	28.9414	12.3111
1_267	12	0	V5-Drought	28.9501	14.0151
1_267	12	0	V5-Drought	28.9504	14.5603
1_267	12	0	V5-Drought	28.9476	12.8707
1_267	12	0	V5-Drought	28.9443	20.7126
1_267	12	0	V5-Drought	28.9311	27.9812
1_267	12	0	V5-Drought	28.9493	17.9158
1_267	12	0	V5-Drought	29.0506	19.08
1_267	12	0	V5-Drought	29.225	18.3635
1_267	12	0	V5-Drought	29.3489	24.8504
1_267	12	0	V5-Drought	29.5852	27.72
1_267	12	0	V5-Drought	29.7354	27.72
1_267	12	0	V5-Drought	29.9749	16.56
1_267	12	0	V5-Drought	30.05	17.0769
1_267	12	0	V5-Drought	30.0575	18.1869
1_267	12	0	V5-Drought	30.0633	28.5737
1_267	12	0	V5-Drought	30.0757	23.2233
1_267	12	0	V5-Drought	30.055	32.4566
1_267	12	0	V5-Drought	30.1412	16.5176
1_267	12	0	V5-Drought	30.1467	27.9854
1_267	12	0	V5-Drought	30.1447	13.7358
1_267	12	0	V5-Drought	30.1517	13.1624
1_267	12	0	V5-Drought	30.1519	27.1635
1_267	12	0	V5-Drought	30.2498	18.7486
1_267	12	0	V5-Drought	30.2415	19.8677
1_267	12	0	V5-Drought	30.2276	21.853
1_267	12	0	V5-Drought	30.3178	13.1505
1_267	12	0	V5-Drought	30.2012	16.546
1_267	12	0	V5-Drought	30.186	21.2665
1_267	12	0	V5-Drought	30.1939	16.5081
1_267	12	0	V5-Drought	30.1903	36.3835
1_267	12	0	V5-Drought	30.1028	17.9093
1_267	12	0	V5-Drought	30.0971	17.3498
1_267	12	0	V5-Drought	30.4056	18
1_267	12	0	V5-Drought	30.6885	16.92
1_267	12	0	V5-Drought	30.7661	15.3889
1_267	12	0	V5-Drought	31.0176	23.7845
1_267	12	0	V5-Drought	31.1412	16.2
1_267	12	0	V5-Drought	31.3846	20.1632
1_267	12	0	V5-Drought	31.4402	26.6619
1_267	12	0	V5-Drought	31.4552	30.6
1_267	12	0	V5-Drought	31.5691	27.36
1_267	12	0	V5-Drought	31.5547	21.2431
1_267	12	0	V5-Drought	31.438	25.92
1_267	12	0	V5-Drought	31.4679	20.5705
1_267	12	0	V5-Drought	31.4819	27.3624
1_267	12	0	V5-Drought	31.5751	27.3813
1_267	12	0	V5-Drought	31.5675	29.5222
1_267	12	0	V5-Drought	31.5653	12.2453
1_267	12	0	V5-Drought	31.5837	23.0512
1_267	12	0	V5-Drought	31.5995	30.9684
1_267	12	0	V5-Drought	31.5946	25.93
1_267	12	0	V5-Drought	31.7231	21.627
1_267	12	0	V5-Drought	31.709	29.5222
1_267	12	0	V5-Drought	31.7234	29.1955
1_267	12	0	V5-Drought	31.7067	21.2674
1_267	12	0	V5-Drought	31.7014	28.4969
1_267	12	0	V5-Drought	31.72	23.4
1_267	12	0	V5-Drought	31.7074	30.6085
1_267	12	0	V5-Drought	31.7095	13.3249
1_267	12	0	V5-Drought	31.896	22.3229
1_267	12	0	V5-Drought	32.0892	23.7627
1_267	12	0	V5-Drought	32.1596	24.12
1_267	12	0	V5-Drought	32.2909	20.52
1_267	12	0	V5-Drought	32.4836	32.7679
1_267	12	0	V5-Drought	32.7557	18.0036
1_267	12	0	V5-Drought	32.8538	23.0512
1_267	12	0	V5-Drought	32.8589	40.3264
1_267	12	0	V5-Drought	32.8723	41.7848
1_267	12	0	V5-Drought	32.8684	22.68
1_267	12	0	V5-Drought	32.8837	18.72
1_267	12	0	V5-Drought	32.8673	28.4491
1_267	12	0	V5-Drought	32.8764	27.7293
1_267	12	0	V5-Drought	32.8863	19.4533
1_267	12	0	V5-Drought	32.9113	15.4967
1_267	12	0	V5-Drought	32.9067	16.5639
1_267	12	0	V5-Drought	32.9169	22.3316
1_267	12	0	V5-Drought	32.9826	16.2
1_267	12	0	V5-Drought	33.0102	18.3635
1_267	12	0	V5-Drought	33.0035	19.08
1_267	12	0	V5-Drought	33.0142	18.3635
1_267	12	0	V5-Drought	33.0246	18
1_267	12	0	V5-Drought	33.1263	16.204
1_267	12	0	V5-Drought	33.1337	14.76
1_267	12	0	V5-Drought	33.1216	18.7338
1_267	12	0	V5-Drought	33.1174	17.2837
1_267	12	0	V5-Drought	33.0465	43.9436
1_267	12	0	V5-Drought	33.0469	22.6829
1_267	12	0	V5-Drought	33.0675	29.88
1_267	12	0	V5-Drought	33.3376	17.6547
1_267	12	0	V5-Drought	33.4701	26.6424
1_267	12	0	V5-Drought	33.5575	22.68
1_267	12	0	V5-Drought	33.8084	25.5701
1_267	12	0	V5-Drought	33.9293	22.6829
1_267	12	0	V5-Drought	34.1426	34.5675
1_267	12	0	V5-Drought	34.2634	15.48
1_267	12	0	V5-Drought	34.2242	27.7293
1_267	12	0	V5-Drought	34.2337	31.6882
1_267	12	0	V5-Drought	34.2351	18.7338
1_267	12	0	V5-Drought	34.2517	26.64
1_267	12	0	V5-Drought	34.3624	12.6462
1_267	12	0	V5-Drought	34.371	12.965
1_267	12	0	V5-Drought	34.3578	14.76
1_267	12	0	V5-Drought	34.355	19.8033
1_267	12	0	V5-Drought	34.3697	26.64
1_267	12	0	V5-Drought	34.384	16.9238
1_267	12	0	V5-Drought	34.5056	27.3813
1_267	12	0	V5-Drought	34.5054	17.6437
1_267	12	0	V5-Drought	34.5089	13.32
1_267	12	0	V5-Drought	34.5185	22.3925
1_267	12	0	V5-Drought	34.5128	16.9353
1_267	12	0	V5-Drought	34.5166	27.72
1_267	12	0	V5-Drought	34.4756	16.9353
1_267	12	0	V5-Drought	34.4091	19.1105
1_267	12	0	V5-Drought	34.4183	24.4906
1_267	12	0	V5-Drought	34.7103	42.4815
1_267	12	0	V5-Drought	34.8708	15.8768
1_267	12	0	V5-Drought	34.9455	20.88
1_267	12	0	V5-Drought	35.1371	14.7995
1_267	12	0	V5-Drought	35.378	32.8094
1_267	12	0	V5-Drought	35.5234	24.9051
1_267	12	0	V5-Drought	35.6743	22.6829
1_267	12	0	V5-Drought	35.6852	30.9684
1_267	12	0	V5-Drought	35.6659	27.0024
1_267	12	0	V5-Drought	35.6501	37.4556
1_267	12	0	V5-Drought	35.6709	25.2026
1_267	12	0	V5-Drought	35.6749	28.809
1_267	12	0	V5-Drought	35.6648	19.4533
1_267	12	0	V5-Drought	35.6751	19.4433
1_267	12	0	V5-Drought	35.6682	32.04
1_267	12	0	V5-Drought	35.7643	36.3671
1_267	12	0	V5-Drought	35.7563	33.8419
1_267	12	0	V5-Drought	35.7695	40.3457
1_267	12	0	V5-Drought	35.7696	23.76
1_267	12	0	V5-Drought	35.7806	18.7338
1_267	12	0	V5-Drought	35.7878	21.2431
1_267	12	0	V5-Drought	35.8005	33.1278
1_267	12	0	V5-Drought	35.9007	26.2899
1_267	12	0	V5-Drought	35.8875	27.3813
1_267	12	0	V5-Drought	35.9105	23.7627
1_267	12	0	V5-Drought	35.9018	13.3249
1_267	12	0	V5-Drought	35.8969	29.9147
1_267	12	0	V5-Drought	35.9667	20.5326
1_267	12	0	V5-Drought	36.2649	22.3229
1_267	12	0	V5-Drought	36.352	38.9067
1_267	12	0	V5-Drought	36.6073	31.6984
1_267	12	0	V5-Drought	36.7149	30.24
1_267	12	0	V5-Drought	36.9331	24.4826
1_267	12	0	V5-Drought	37.0531	17.64
1_267	12	0	V5-Drought	37.045	25.2026
1_267	12	0	V5-Drought	37.0567	27.1532
1_267	12	0	V5-Drought	37.0427	28.8202
1_267	12	0	V5-Drought	37.0543	30.2593
1_267	12	0	V5-Drought	37.0612	36
1_267	12	0	V5-Drought	37.1701	20.5484
1_267	12	0	V5-Drought	37.1862	31.6882
1_267	12	0	V5-Drought	37.1624	25.2
1_267	12	0	V5-Drought	37.1835	27.3695
1_267	12	0	V5-Drought	37.169	27.0024
1_267	12	0	V5-Drought	37.2984	22.3664
1_267	12	0	V5-Drought	37.3075	25.9824
1_267	12	0	V5-Drought	37.3116	20.5326
1_267	12	0	V5-Drought	37.319	33.8419
1_267	12	0	V5-Drought	37.2983	29.1622
1_267	12	0	V5-Drought	37.3049	18.0036
1_267	12	0	V5-Drought	37.3116	29.1689
1_267	12	0	V5-Drought	37.3142	41.4016
1_267	12	0	V5-Drought	37.2971	24.5461
1_267	12	0	V5-Drought	37.3963	23.7615
1_267	12	0	V5-Drought	37.5072	17.5583
1_267	12	0	V5-Drought	37.6239	30.7912
1_267	12	0	V5-Drought	37.6223	25.3785
1_267	12	0	V5-Drought	37.9892	24.9696
1_267	12	0	V5-Drought	37.9963	25.6557
1_267	12	0	V5-Drought	38.5279	44.7393
1_267	12	0	V5-Drought	38.5836	19.9673
1_267	12	0	V5-Drought	38.6386	24.7881
1_267	12	0	V5-Drought	38.6554	21.0436
1_267	12	0	V5-Drought	38.6521	22.639
1_267	12	0	V5-Drought	38.506	24.7939
1_267	12	0	V5-Drought	38.5185	25.8714
1_267	12	0	V5-Drought	38.5339	27.5035
1_267	12	0	V5-Drought	38.4954	28.5652
1_267	12	0	V5-Drought	38.5115	28.5602
1_267	12	0	V5-Drought	38.7329	33.41
1_267	12	0	V5-Drought	38.7612	33.9531
1_267	12	0	V5-Drought	38.7727	37.1821
1_267	12	0	V5-Drought	38.7597	39.4702
1_267	12	0	V5-Drought	38.7883	21.5616
1_267	12	0	V5-Drought	38.9547	29.8153
1_267	12	0	V5-Drought	38.9583	31.9103
1_267	12	0	V5-Drought	38.9203	15.2533
1_267	12	0	V5-Drought	38.9079	25.7375
1_267	12	0	V5-Drought	38.8945	16.6977
1_267	12	0	V5-Drought	39.1559	25.6533
1_267	12	0	V5-Drought	39.1847	22.8905
1_267	12	0	V5-Drought	39.8635	32.5867
1_267	12	0	V5-Drought	40.3342	21.4933
1_267	12	0	V5-Drought	40.5261	33.9531
1_267	12	0	V5-Drought	40.4881	25.6627
1_267	12	0	V5-Drought	40.477	26.3672
1_267	12	0	V5-Drought	40.4575	36.055
1_267	12	0	V5-Drought	40.5136	24.6158
1_267	12	0	V5-Drought	40.4892	30.8553
1_267	12	0	V5-Drought	40.511	46.465
1_267	12	0	V5-Drought	40.4871	40.2133
1_267	12	0	V5-Drought	40.4973	33.6285
1_267	12	0	V5-Drought	40.7852	28.0821
1_267	12	0	V5-Drought	40.7105	27.4064
1_267	12	0	V5-Drought	40.7305	38.2105
1_267	12	0	V5-Drought	40.7533	25.6744
1_267	12	0	V5-Drought	40.691	24.6158
1_267	12	0	V5-Drought	40.6766	24.0428
1_267	12	0	V5-Drought	40.6455	37.7883
1_267	12	0	V5-Drought	40.6204	33.3089
1_267	12	0	V5-Drought	40.5992	37.801
1_267	12	0	V5-Drought	40.6303	29.1221
1_267	12	0	V5-Drought	40.6428	30.1779
1_267	12	0	V5-Drought	41.2595	35.3872
1_267	12	0	V5-Drought	41.663	24.96
1_267	12	0	V5-Drought	41.82	20.8
1_267	12	0	V5-Drought	42.1227	39.5261
1_267	12	0	V5-Drought	42.496	40.4153
1_267	12	0	V5-Drought	42.5189	30.1816
1_267	12	0	V5-Drought	42.5623	29.6379
1_267	12	0	V5-Drought	42.5342	28.5602
1_267	12	0	V5-Drought	42.5521	40.4297
1_267	12	0	V5-Drought	42.5817	38.2598
1_267	12	0	V5-Drought	42.5447	48.5463
1_267	12	0	V5-Drought	42.5129	28.5805
1_267	12	0	V5-Drought	42.4913	26.992
1_267	12	0	V5-Drought	42.5074	23.7164
1_267	12	0	V5-Drought	42.7652	30.7345
1_267	12	0	V5-Drought	42.7259	29.104
1_267	12	0	V5-Drought	42.7341	21.5616
1_267	12	0	V5-Drought	42.6883	24.7881
1_267	12	0	V5-Drought	42.7468	37.721
1_267	12	0	V5-Drought	42.7154	23.7348
1_267	12	0	V5-Drought	42.7342	43.7017
1_267	12	0	V5-Drought	42.7483	34.5256
1_267	12	0	V5-Drought	42.7698	44.1874
1_267	12	0	V5-Drought	42.7799	42.6253
1_267	12	0	V5-Drought	43.1991	43.6619
1_267	12	0	V5-Drought	43.2728	25.8714
1_267	12	0	V5-Drought	43.855	32.6162
1_267	12	0	V5-Drought	43.9597	31.9235
1_267	12	0	V5-Drought	44.3771	34.6944
1_267	12	0	V5-Drought	44.4676	44.1907
1_267	12	0	V5-Drought	44.5114	48.5732
1_267	12	0	V5-Drought	44.499	37.2445
1_267	12	0	V5-Drought	44.5184	33.41
1_267	12	0	V5-Drought	44.5238	31.8116
1_267	12	0	V5-Drought	44.4962	44.1907
1_267	12	0	V5-Drought	44.5144	46.3554
1_267	12	0	V5-Drought	44.5355	60.3752
1_267	12	0	V5-Drought	44.5007	49.0846
1_267	12	0	V5-Drought	44.5121	29.104
1_267	12	0	V5-Drought	44.9362	47.4237
1_267	12	0	V5-Drought	44.9602	36.1084
1_267	12	0	V5-Drought	44.8682	39.3708
1_267	12	0	V5-Drought	44.8751	34.492
1_267	12	0	V5-Drought	44.9143	46.4212
1_267	12	0	V5-Drought	44.9487	37.186
1_267	12	0	V5-Drought	44.9248	32.9109
1_267	12	0	V5-Drought	44.911	36.6432
1_267	12	0	V5-Drought	44.8878	32.8711
1_267	12	0	V5-Drought	44.9084	36.6789
1_267	12	0	V5-Drought	45.2228	23.7103
1_267	12	0	V5-Drought	45.6341	39.3413
1_267	12	0	V5-Drought	45.973	32.826
1_267	12	0	V5-Drought	45.9629	39.5337
1_267	12	0	V5-Drought	45.9704	30.6976
1_267	12	0	V5-Drought	45.9907	26.5251
1_267	12	0	V5-Drought	45.9592	39.5234
1_267	12	0	V5-Drought	45.9852	48.8828
1_267	12	0	V5-Drought	45.9998	55.12
1_267	12	0	V5-Drought	46.019	40.5633
1_267	12	0	V5-Drought	45.9676	24.9817
1_267	12	0	V5-Drought	45.9881	34.8439
1_267	12	0	V5-Drought	45.9743	27.045
1_267	12	0	V5-Drought	45.9751	49.4027
1_267	12	0	V5-Drought	46.0162	44.2275
1_267	12	0	V5-Drought	46.0008	35.3753
1_267	12	0	V5-Drought	46.0167	43.1631
1_267	12	0	V5-Drought	46.0354	42.1232
1_267	12	0	V5-Drought	46.0661	34.84
1_267	12	0	V5-Drought	46.0653	71.7619
1_267	12	0	V5-Drought	46.011	77.5079
1_267	12	0	V5-Drought	46.0196	36.4149
1_267	12	0	V5-Drought	46.2861	44.2006
1_267	12	0	V5-Drought	46.3177	39.8801
1_267	12	0	V5-Drought	46.4767	32.3367
1_267	12	0	V5-Drought	46.4348	31.8345
1_267	12	0	V5-Drought	46.4057	31.7934
1_267	12	0	V5-Drought	46.4627	33.4143
1_267	12	0	V5-Drought	46.48	29.6379
1_267	12	0	V5-Drought	46.4553	29.099
1_267	12	0	V5-Drought	46.435	25.9163
1_267	12	0	V5-Drought	46.4456	36.6472
1_267	12	0	V5-Drought	46.4351	78.1381
1_267	12	0	V5-Drought	46.4684	62.509
1_267	12	0	V5-Drought	46.5081	43.1097
1_267	12	0	V5-Drought	46.491	46.3429
1_267	12	0	V5-Drought	46.5067	37.1977
1_267	12	0	V5-Drought	46.4623	57.6592
1_267	12	0	V5-Drought	46.4806	36.1044
1_267	12	0	V5-Drought	46.9666	53.3482
1_267	12	0	V5-Drought	46.9828	70.0615
1_267	12	0	V5-Drought	46.9595	33.9531
1_267	12	0	V5-Drought	46.9712	35.6674
1_267	12	0	V5-Drought	46.8444	38.7987
1_267	12	0	V5-Drought	46.8631	37.7248
1_267	12	0	V5-Drought	46.8952	44.7295
1_267	12	0	V5-Drought	46.8776	34.5046
1_267	12	0	V5-Drought	47.1934	38.8267
1_267	12	0	V5-Drought	47.2804	54.7733
1_267	12	0	V5-Drought	47.8354	43.68
1_267	12	0	V5-Drought	48.2154	42.299
1_267	12	0	V5-Drought	48.4956	46.346
1_267	12	0	V5-Drought	48.4625	60.356
1_267	12	0	V5-Drought	48.5102	47.4237
1_267	12	0	V5-Drought	48.5367	51.7569
1_267	12	0	V5-Drought	48.508	42.0354
1_267	12	0	V5-Drought	48.526	46.8849
1_267	12	0	V5-Drought	48.5006	34.4877
1_267	12	0	V5-Drought	48.5239	43.6619
1_267	12	0	V5-Drought	48.755	42.0354
1_267	12	0	V5-Drought	48.7714	42.7376
1_267	12	0	V5-Drought	48.7593	64.1279
1_267	12	0	V5-Drought	48.7564	33.4795
1_267	12	0	V5-Drought	48.782	43.113
1_267	12	0	V5-Drought	48.8027	34.555
1_267	12	0	V5-Drought	48.7517	34.4877
1_267	12	0	V5-Drought	48.7865	59.2978
1_267	12	0	V5-Drought	48.9601	39.3523
1_267	12	0	V5-Drought	48.9492	40.4297
1_267	12	0	V5-Drought	48.9862	33.4143
1_267	12	0	V5-Drought	49.0102	52.3149
1_267	12	0	V5-Drought	49.1782	38.8267
1_267	12	0	V5-Drought	49.5996	46.4533
1_267	12	0	V5-Drought	49.9291	80.4536
1_267	12	0	V5-Drought	49.9691	57.5634
1_267	12	0	V5-Drought	50.5957	61.7067
1_267	12	0	V5-Drought	50.6781	40.2133
1_267	12	0	V5-Drought	50.6254	51.3114
1_267	12	0	V5-Drought	50.5992	39.5261
1_267	12	0	V5-Drought	50.6278	47.8601
1_267	12	0	V5-Drought	50.5106	34.0016
1_267	12	0	V5-Drought	50.6243	67.9785
1_267	12	0	V5-Drought	50.5791	61.7222
1_267	12	0	V5-Drought	50.6098	49.2267
1_267	12	0	V5-Drought	50.6226	56.1771
1_267	12	0	V5-Drought	50.6384	51.3254
1_267	12	0	V5-Drought	50.5574	50.6561
1_267	12	0	V5-Drought	50.9582	38.8267
1_267	12	0	V5-Drought	50.967	97.1063
1_267	12	0	V5-Drought	50.9686	49.2267
1_267	12	0	V5-Drought	50.9436	47.1518
1_267	12	0	V5-Drought	50.996	87.371
1_267	12	0	V5-Drought	50.9748	45.088
1_267	12	0	V5-Drought	51.0036	52.7116
1_267	12	0	V5-Drought	50.9932	46.4585
1_267	12	0	V5-Drought	51.205	41.6
1_267	12	0	V5-Drought	51.6304	49.9393
1_267	12	0	V5-Drought	51.8453	47.1518
1_267	12	0	V5-Drought	52.3226	41.0006
1_267	12	0	V5-Drought	52.5005	42.0319
1_267	12	0	V5-Drought	52.5204	33.9531
1_267	12	0	V5-Drought	52.577	58.7369
1_267	12	0	V5-Drought	52.5632	41.4966
1_267	12	0	V5-Drought	52.6116	73.8745
1_267	12	0	V5-Drought	52.5637	53.9302
1_267	12	0	V5-Drought	52.5519	64.6735
1_267	12	0	V5-Drought	52.5445	57.1229
1_267	12	0	V5-Drought	52.5332	52.2705
1_267	12	0	V5-Drought	52.5193	42.0872
1_267	12	0	V5-Drought	52.4917	44.1907
1_267	12	0	V5-Drought	52.545	44.7393
1_267	12	0	V5-Drought	52.8496	37.2445
1_267	12	0	V5-Drought	52.8707	66.82
1_267	12	0	V5-Drought	52.8743	93.7651
1_267	12	0	V5-Drought	52.8692	71.1493
1_267	12	0	V5-Drought	52.8296	67.9319
1_267	12	0	V5-Drought	52.8808	65.2123
1_267	12	0	V5-Drought	52.9289	52.2816
1_267	12	0	V5-Drought	52.9108	43.14
1_267	12	0	V5-Drought	53.2559	79.1494
1_267	12	0	V5-Drought	53.5977	65.9979
1_267	12	0	V5-Drought	53.8892	43.6855
1_267	12	0	V5-Drought	54.316	36.06
1_267	12	0	V5-Drought	54.508	54.9754
1_267	12	0	V5-Drought	54.4909	46.8849
1_267	12	0	V5-Drought	54.5977	55.5142
1_267	12	0	V5-Drought	54.5231	56.0529
1_267	12	0	V5-Drought	54.5612	66.8396
1_267	12	0	V5-Drought	54.5255	46.3554
1_267	12	0	V5-Drought	54.4901	42.0354
1_267	12	0	V5-Drought	54.4922	75.4496
1_267	12	0	V5-Drought	54.9763	47.4482
1_267	12	0	V5-Drought	55.016	67.3675
1_267	12	0	V5-Drought	54.9656	59.2783
1_267	12	0	V5-Drought	55.0087	80.8594
1_267	12	0	V5-Drought	54.9204	30.1768
1_267	12	0	V5-Drought	54.9267	62.5299
1_267	12	0	V5-Drought	54.8936	75.4496
1_267	12	0	V5-Drought	54.8547	64.1279
1_267	12	0	V5-Drought	54.8281	72.2409
1_267	12	0	V5-Drought	54.7913	51.7316
1_267	12	0	V5-Drought	54.8796	43.14
1_267	12	0	V5-Drought	54.8967	40.9542
1_267	12	0	V5-Drought	55.1861	66.6502
1_267	12	0	V5-Drought	55.7229	53.4587
1_267	12	0	V5-Drought	55.8819	70.72
1_267	12	0	V5-Drought	55.9354	43.6831
1_267	12	0	V5-Drought	55.9081	40.0434
1_267	12	0	V5-Drought	55.8821	37.9636
1_267	12	0	V5-Drought	55.8304	53.0425
1_267	12	0	V5-Drought	55.846	65.621
1_267	12	0	V5-Drought	55.9014	60.86
1_267	12	0	V5-Drought	55.8723	48.3628
1_267	12	0	V5-Drought	55.8395	52.5303
1_267	12	0	V5-Drought	55.8632	43.7295
1_267	12	0	V5-Drought	55.8265	67.1787
1_267	12	0	V5-Drought	55.8603	32.7971
1_267	12	0	V5-Drought	55.8863	41.0932
1_267	12	0	V5-Drought	55.8554	59.2823
1_267	12	0	V5-Drought	56.0043	57.7411
1_267	12	0	V5-Drought	55.9471	56.68
1_267	12	0	V5-Drought	55.9916	53.2029
1_267	12	0	V5-Drought	55.9425	64.0635
1_267	12	0	V5-Drought	56.0251	50.4507
1_267	12	0	V5-Drought	55.9989	35.3638
1_267	12	0	V5-Drought	56.1926	74.413
1_267	12	0	V5-Drought	56.1884	44.1874
1_267	12	0	V5-Drought	56.1691	37.721
1_267	12	0	V5-Drought	56.1966	52.2816
1_267	12	0	V5-Drought	56.2046	49.5791
1_267	12	0	V5-Drought	56.2107	24.4638
1_267	12	0	V5-Drought	56.207	52.2733
1_267	12	0	V5-Drought	56.2383	55.5037
1_267	12	0	V5-Drought	56.2056	44.2006
1_267	12	0	V5-Drought	56.2254	46.3554
1_267	12	0	V5-Drought	56.203	76.5368
1_267	12	0	V5-Drought	56.2466	57.6592
1_267	12	0	V5-Drought	56.2508	42.0458
1_267	12	0	V5-Drought	56.2219	40.4153
1_267	12	0	V5-Drought	56.2564	51.1927
1_267	12	0	V5-Drought	56.2228	64.1619
1_267	12	0	V5-Drought	56.4517	39.3523
1_267	12	0	V5-Drought	56.4413	53.8979
1_267	12	0	V5-Drought	56.4268	59.2978
1_267	12	0	V5-Drought	56.4346	40.4153
1_267	12	0	V5-Drought	56.4033	67.361
1_267	12	0	V5-Drought	56.4271	74.372
1_267	12	0	V5-Drought	56.447	69.5227
1_267	12	0	V5-Drought	56.3343	46.9591
1_267	12	0	V5-Drought	56.7246	50.6323
1_267	12	0	V5-Drought	57.1918	41.6058
1_267	12	0	V5-Drought	57.331	42.2933
1_267	12	0	V5-Drought	57.7948	58.9374
1_267	12	0	V5-Drought	58.1279	53.3912
1_267	12	0	V5-Drought	58.5224	35.36
1_267	12	0	V5-Drought	58.749	50.6567
1_267	12	0	V5-Drought	58.7362	32.3502
1_267	12	0	V5-Drought	58.7191	50.1179
1_267	12	0	V5-Drought	58.6985	63.0479
1_267	12	0	V5-Drought	58.6874	53.3727
1_267	12	0	V5-Drought	58.7862	69.0512
1_267	12	0	V5-Drought	58.7664	64.7744
1_267	12	0	V5-Drought	58.7236	66.4998
1_267	12	0	V5-Drought	58.7004	69.1458
1_267	12	0	V5-Drought	59.1131	54.9754
1_267	12	0	V5-Drought	59.1643	70.0553
1_267	12	0	V5-Drought	59.027	25.3269
1_267	12	0	V5-Drought	59.1781	54.9886
1_267	12	0	V5-Drought	59.0982	34.4877
1_267	12	0	V5-Drought	59.1003	35.5655
1_267	12	0	V5-Drought	59.0117	42.6253
1_267	12	0	V5-Drought	58.9411	33.4274
1_267	12	0	V5-Drought	58.9348	61.4691
1_267	12	0	V5-Drought	58.9643	51.7428
1_267	12	0	V5-Drought	58.925	65.7511
1_267	12	0	V5-Drought	59.4194	62.4154
1_267	12	0	V5-Drought	59.849	64.4949
1_267	12	0	V5-Drought	60.1783	70.0267
1_267	12	0	V5-Drought	60.5262	55.536
1_267	12	0	V5-Drought	60.7592	72.2168
1_267	12	0	V5-Drought	60.7168	87.3237
1_267	12	0	V5-Drought	60.7732	73.2944
1_267	12	0	V5-Drought	60.6777	64.1347
1_267	12	0	V5-Drought	60.7087	39.8801
1_267	12	0	V5-Drought	60.7114	105.62
1_267	12	0	V5-Drought	60.7716	70.0553
1_267	12	0	V5-Drought	60.7347	56.5917
1_267	12	0	V5-Drought	60.7375	65.2034
1_267	12	0	V5-Drought	60.756	66.8287
1_267	12	0	V5-Drought	61.1878	78.6918
1_267	12	0	V5-Drought	61.1623	64.1279
1_267	12	0	V5-Drought	61.2007	104.553
1_267	12	0	V5-Drought	61.1726	43.113
1_267	12	0	V5-Drought	61.1017	61.4407
1_267	12	0	V5-Drought	61.1227	44.217
1_267	12	0	V5-Drought	61.1505	58.2006
1_267	12	0	V5-Drought	60.8941	56.0452
1_267	12	0	V5-Drought	60.909	58.7369
1_267	12	0	V5-Drought	60.9126	42.0458
1_267	12	0	V5-Drought	61.4454	91.5436
1_267	12	0	V5-Drought	61.6684	62.4
1_267	12	0	V5-Drought	62.1259	46.4999
1_267	12	0	V5-Drought	62.5828	65.8995
1_267	12	0	V5-Drought	62.7298	61.4407
1_267	12	0	V5-Drought	62.7549	69.0092
1_267	12	0	V5-Drought	62.7739	70.5921
1_267	12	0	V5-Drought	62.802	88.434
1_267	12	0	V5-Drought	62.7813	61.4526
1_267	12	0	V5-Drought	62.7611	51.1956
1_267	12	0	V5-Drought	62.8221	105.631
1_267	12	0	V5-Drought	62.8395	90.6329
1_267	12	0	V5-Drought	62.7693	74.9108
1_267	12	0	V5-Drought	62.7919	75.49
1_267	12	0	V5-Drought	62.7976	73.336
1_267	12	0	V5-Drought	63.1964	55.5063
1_267	12	0	V5-Drought	63.1456	67.361
1_267	12	0	V5-Drought	63.2356	66.2833
1_267	12	0	V5-Drought	63.1322	78.1363
1_267	12	0	V5-Drought	63.0771	45.8832
1_267	12	0	V5-Drought	63.2292	45.3805
1_267	12	0	V5-Drought	63.203	88.3765
1_267	12	0	V5-Drought	63.1896	53.3727
1_267	12	0	V5-Drought	63.2291	54.45
1_267	12	0	V5-Drought	63.4035	63.1885
1_267	12	0	V5-Drought	63.837	70.1124
1_267	12	0	V5-Drought	64.0294	63.9222
1_267	12	0	V5-Drought	64.572	63.0971
1_267	12	0	V5-Drought	64.7836	50.6797
1_267	12	0	V5-Drought	64.7706	66.3162
1_267	12	0	V5-Drought	64.7909	52.8121
1_267	12	0	V5-Drought	64.7999	61.4903
1_267	12	0	V5-Drought	64.8034	53.8871
1_267	12	0	V5-Drought	64.7564	85.6805
1_267	12	0	V5-Drought	64.8347	70.5942
1_267	12	0	V5-Drought	64.7425	46.3429
1_267	12	0	V5-Drought	64.8352	72.7496
1_267	12	0	V5-Drought	64.7586	79.7602
1_267	12	0	V5-Drought	65.2258	77.0661
1_267	12	0	V5-Drought	65.212	44.217
1_267	12	0	V5-Drought	65.0562	43.6485
1_267	12	0	V5-Drought	65.162	70.0553
1_267	12	0	V5-Drought	65.1928	65.2123
1_267	12	0	V5-Drought	65.2207	68.9776
1_267	12	0	V5-Drought	65.2016	118.013
1_267	12	0	V5-Drought	65.1886	60.9139
1_267	12	0	V5-Drought	65.1031	121.796
1_267	12	0	V5-Drought	65.2629	54.4286
1_267	12	0	V5-Drought	65.3894	52.9082
1_267	12	0	V5-Drought	65.7743	55.0308
1_267	12	0	V5-Drought	65.972	58.2423
1_267	12	0	V5-Drought	66.005	44.2
1_267	12	0	V5-Drought	66.0032	62.4
1_267	12	0	V5-Drought	66.077	63.4485
1_267	12	0	V5-Drought	66.07	58.7807
1_267	12	0	V5-Drought	66.0419	69.1678
1_267	12	0	V5-Drought	66.1636	68.2172
1_267	12	0	V5-Drought	66.1969	56.7396
1_267	12	0	V5-Drought	66.1854	34.84
1_267	12	0	V5-Drought	66.0676	70.7506
1_267	12	0	V5-Drought	66.0497	77.487
1_267	12	0	V5-Drought	66.0635	43.68
1_267	12	0	V5-Drought	66.0419	36.9237
1_267	12	0	V5-Drought	66.0398	83.7265
1_267	12	0	V5-Drought	66.1074	66.0584
1_267	12	0	V5-Drought	66.091	63.4592
1_267	12	0	V5-Drought	66.0601	73.5428
1_267	12	0	V5-Drought	66.0211	68.12
1_267	12	0	V5-Drought	65.9532	73.84
1_267	12	0	V5-Drought	65.9886	41.6032
1_267	12	0	V5-Drought	66.3696	61.0488
1_267	12	0	V5-Drought	66.8613	49.2706
1_267	12	0	V5-Drought	67.0047	60.32
1_267	12	0	V5-Drought	67.4713	45.0667
1_267	12	0	V5-Drought	67.669	44.1874
1_267	12	0	V5-Drought	67.6593	53.9544
1_267	12	0	V5-Drought	67.707	64.1619
1_267	12	0	V5-Drought	67.7638	68.4557
1_267	12	0	V5-Drought	67.8069	79.782
1_267	12	0	V5-Drought	67.6979	63.5868
1_267	12	0	V5-Drought	67.661	49.0402
1_267	12	0	V5-Drought	67.6614	85.203
1_267	12	0	V5-Drought	67.6763	74.372
1_267	12	0	V5-Drought	67.6947	87.2971
1_267	12	0	V5-Drought	68.2051	74.372
1_267	12	0	V5-Drought	68.1956	52.2733
1_267	12	0	V5-Drought	68.1812	72.2409
1_267	12	0	V5-Drought	68.2062	48.5014
1_267	12	0	V5-Drought	68.1879	100.23
1_267	12	0	V5-Drought	68.1484	72.2087
1_267	12	0	V5-Drought	68.1883	81.3695
1_267	12	0	V5-Drought	68.1484	62.0849
1_267	12	0	V5-Drought	68.2079	53.9544
1_267	12	0	V5-Drought	68.0911	39.8801
1_267	12	0	V5-Drought	68.3962	64.4837
1_267	12	0	V5-Drought	68.8897	62.4347
1_267	12	0	V5-Drought	69.0424	52.8121
1_267	12	0	V5-Drought	69.5192	60.902
1_267	12	0	V5-Drought	69.6852	67.3783
1_267	12	0	V5-Drought	69.7301	93.7883
1_267	12	0	V5-Drought	69.755	93.7775
1_267	12	0	V5-Drought	69.6913	64.1347
1_267	12	0	V5-Drought	69.7365	87.9417
1_267	12	0	V5-Drought	69.6809	58.7468
1_267	12	0	V5-Drought	69.7408	94.3163
1_267	12	0	V5-Drought	69.6971	97.5595
1_267	12	0	V5-Drought	69.7356	97.5356
1_267	12	0	V5-Drought	69.7139	77.0661
1_267	12	0	V5-Drought	70.122	100.782
1_267	12	0	V5-Drought	70.1346	62.5671
1_267	12	0	V5-Drought	70.1588	64.1279
1_267	12	0	V5-Drought	70.1943	84.0639
1_267	12	0	V5-Drought	70.1579	68.4387
1_267	12	0	V5-Drought	70.1272	52.8094
1_267	12	0	V5-Drought	70.1191	64.6735
1_267	12	0	V5-Drought	70.1692	61.9912
1_267	12	0	V5-Drought	70.1425	54.45
1_267	12	0	V5-Drought	70.1729	52.8121
1_267	12	0	V5-Drought	70.4242	56.2284
1_267	12	0	V5-Drought	70.848	56.1985
1_267	12	0	V5-Drought	71.1165	72.1067
1_267	12	0	V5-Drought	71.5692	85.28
1_267	12	0	V5-Drought	71.7615	51.7428
1_267	12	0	V5-Drought	71.7604	65.2034
1_267	12	0	V5-Drought	71.7352	65.7423
1_267	12	0	V5-Drought	71.7075	57.1305
1_267	12	0	V5-Drought	71.7409	32.3502
1_267	12	0	V5-Drought	71.7457	72.2268
1_267	12	0	V5-Drought	71.6989	85.7076
1_267	12	0	V5-Drought	71.744	44.7782
1_267	12	0	V5-Drought	71.7424	90.588
1_267	12	0	V5-Drought	71.7232	91.6223
1_267	12	0	V5-Drought	72.1714	57.1229
1_267	12	0	V5-Drought	72.2281	92.8752
1_267	12	0	V5-Drought	72.1901	59.2758
1_267	12	0	V5-Drought	72.2246	127.184
1_267	12	0	V5-Drought	72.2337	38.2598
1_267	12	0	V5-Drought	72.2487	94.304
1_267	12	0	V5-Drought	72.2138	103.469
1_267	12	0	V5-Drought	72.1659	116.936
1_267	12	0	V5-Drought	72.2532	70.0719
1_267	12	0	V5-Drought	72.4002	62.4962
1_267	12	0	V5-Drought	72.8741	90.8373
1_267	12	0	V5-Drought	73.0401	65.1733
1_267	12	0	V5-Drought	73.5858	81.12
1_267	12	0	V5-Drought	73.7687	84.126
1_267	12	0	V5-Drought	73.7343	89.9931
1_267	12	0	V5-Drought	73.7966	83.5406
1_267	12	0	V5-Drought	73.7538	93.8394
1_267	12	0	V5-Drought	73.7282	100.77
1_267	12	0	V5-Drought	73.7666	95.3939
1_267	12	0	V5-Drought	73.7335	73.8273
1_267	12	0	V5-Drought	73.7786	81.9155
1_267	12	0	V5-Drought	73.746	75.998
1_267	12	0	V5-Drought	73.7036	75.4593
1_267	12	0	V5-Drought	73.7528	94.9163
1_267	12	0	V5-Drought	73.7298	69.5478
1_267	12	0	V5-Drought	73.7727	88.9545
1_267	12	0	V5-Drought	73.7318	95.3939
1_267	12	0	V5-Drought	74.2399	87.4035
1_267	12	0	V5-Drought	74.277	67.9512
1_267	12	0	V5-Drought	74.2301	72.7556
1_267	12	0	V5-Drought	74.2112	18.3216
1_267	12	0	V5-Drought	74.2182	63.6233
1_267	12	0	V5-Drought	74.2046	74.905
1_267	12	0	V5-Drought	74.5076	94.2959
1_267	12	0	V5-Drought	74.865	79.043
1_267	12	0	V5-Drought	75.15	62.5114
1_267	12	0	V5-Drought	75.1835	59.8535
1_267	12	0	V5-Drought	75.1788	75.4439
1_267	12	0	V5-Drought	75.1527	95.9327
1_267	12	0	V5-Drought	75.1387	86.7733
1_267	12	0	V5-Drought	75.1778	91.0756
1_267	12	0	V5-Drought	75.1325	71.3348
1_267	12	0	V5-Drought	75.2249	46.8849
1_267	12	0	V5-Drought	75.307	72.7496
1_267	12	0	V5-Drought	75.3829	118.556
1_267	12	0	V5-Drought	75.3269	53.3482
1_267	12	0	V5-Drought	75.3282	99.7042
1_267	12	0	V5-Drought	75.3695	66.8743
1_267	12	0	V5-Drought	75.3227	81.3767
1_267	12	0	V5-Drought	75.2886	81.0477
1_267	12	0	V5-Drought	75.273	78.7932
1_267	12	0	V5-Drought	75.2964	64.1279
1_267	12	0	V5-Drought	75.3385	77.6049
1_267	12	0	V5-Drought	75.2995	93.2309
1_267	12	0	V5-Drought	75.2516	101.331
1_267	12	0	V5-Drought	75.6556	58.8579
1_267	12	0	V5-Drought	75.8049	75.49
1_267	12	0	V5-Drought	76.0975	67.8977
1_267	12	0	V5-Drought	76.0793	66.8982
1_267	12	0	V5-Drought	76.1577	118.571
1_267	12	0	V5-Drought	76.114	100.769
1_267	12	0	V5-Drought	76.064	97.5416
1_267	12	0	V5-Drought	76.1452	130.956
1_267	12	0	V5-Drought	76.091	96.4594
1_267	12	0	V5-Drought	76.0598	83.0141
1_267	12	0	V5-Drought	76.0949	92.6999
1_267	12	0	V5-Drought	76.1008	77.5993
1_267	12	0	V5-Drought	76.5821	76.0286
1_267	12	0	V5-Drought	76.5678	93.2262
1_267	12	0	V5-Drought	76.5525	78.1381
1_267	12	0	V5-Drought	76.6066	64.6668
1_267	12	0	V5-Drought	76.5878	105.081
1_267	12	0	V5-Drought	76.6116	57.1229
1_267	12	0	V5-Drought	76.5837	62.5114
1_267	12	0	V5-Drought	76.5494	64.6668
1_267	12	0	V5-Drought	76.5658	79.7529
1_267	12	0	V5-Drought	76.5543	77.6049
1_267	12	0	V5-Drought	76.8296	64.4949
1_267	12	0	V5-Drought	77.1671	112.374
1_267	12	0	V5-Drought	77.4407	74.1996
1_267	12	0	V5-Drought	77.9358	78.3497
1_267	12	0	V5-Drought	78.1292	76.2698
1_267	12	0	V5-Drought	78.0826	92.2133
1_267	12	0	V5-Drought	78.1207	97.8214
1_267	12	0	V5-Drought	78.1164	61.0488
1_267	12	0	V5-Drought	78.116	89.4427
1_267	12	0	V5-Drought	78.1628	70.7234
1_267	12	0	V5-Drought	78.1119	60.4633
1_267	12	0	V5-Drought	78.1216	53.3461
1_267	12	0	V5-Drought	78.1094	72.1367
1_267	12	0	V5-Drought	78.0892	68.0032
1_267	12	0	V5-Drought	78.1474	109.547
1_267	12	0	V5-Drought	78.4377	52.7116
1_267	12	0	V5-Drought	78.4882	79.7363
1_267	12	0	V5-Drought	78.474	67.9467
1_267	12	0	V5-Drought	78.5305	64.5396
1_267	12	0	V5-Drought	78.5071	62.5385
1_267	12	0	V5-Drought	78.5553	65.1733
1_267	12	0	V5-Drought	78.5381	71.4133
1_267	12	0	V5-Drought	78.5837	80.4386
1_267	12	0	V5-Drought	78.2831	107.476
1_267	12	0	V5-Drought	78.7671	83.2
1_267	12	0	V5-Drought	79.2736	58.2441
1_267	12	0	V5-Drought	79.5996	81.12
1_267	12	0	V5-Drought	79.6708	114.408
1_267	12	0	V5-Drought	80.177	82.5067
1_267	12	0	V5-Drought	80.1411	90.869
1_267	12	0	V5-Drought	80.1099	103.316
1_267	12	0	V5-Drought	80.1607	93.6103
1_267	12	0	V5-Drought	80.1163	113.022
1_267	12	0	V5-Drought	80.1888	79.0674
1_267	12	0	V5-Drought	80.161	85.9845
1_267	12	0	V5-Drought	80.1388	79.0886
1_267	12	0	V5-Drought	80.1298	61.0291
1_267	12	0	V5-Drought	80.1108	70.7744
1_267	12	0	V5-Drought	80.09	76.9631
1_267	12	0	V5-Drought	80.6399	56.8702
1_267	12	0	V5-Drought	80.6422	87.3628
1_267	12	0	V5-Drought	80.6242	97.0691
1_267	12	0	V5-Drought	80.5846	94.9892
1_267	12	0	V5-Drought	80.5862	32.594
1_267	12	0	V5-Drought	80.5895	69.3472
1_267	12	0	V5-Drought	80.5651	85.9761
1_267	12	0	V5-Drought	80.5507	79.043
1_267	12	0	V5-Drought	80.5344	73.4966
1_267	12	0	V5-Drought	80.8299	95.803
1_267	12	0	V5-Drought	81.2458	79.7363
1_267	12	0	V5-Drought	81.4709	96.3958
1_267	12	0	V5-Drought	81.9113	77.7307
1_267	12	0	V5-Drought	82.1691	61.7222
1_267	12	0	V5-Drought	82.5969	77.01
1_267	12	0	V5-Drought	82.1677	83.8933
1_267	12	0	V5-Drought	82.1372	52.0185
1_267	12	0	V5-Drought	82.1738	82.5183
1_267	12	0	V5-Drought	82.1308	94.3035
1_267	12	0	V5-Drought	82.1899	78.3743
1_267	12	0	V5-Drought	82.1204	110.933
1_267	12	0	V5-Drought	82.1117	49.92
1_267	12	0	V5-Drought	82.1152	98.4924
1_267	12	0	V5-Drought	82.1396	85.9761
1_267	12	0	V5-Drought	82.6324	68.035
1_267	12	0	V5-Drought	82.5974	97.8214
1_267	12	0	V5-Drought	82.6348	89.483
1_267	12	0	V5-Drought	82.5523	72.1067
1_267	12	0	V5-Drought	82.5537	108.18
1_267	12	0	V5-Drought	82.536	120.658
1_267	12	0	V5-Drought	82.5052	113.016
1_267	12	0	V5-Drought	82.4896	81.8133
1_267	12	0	V5-Drought	82.5459	91.5226
1_267	12	0	V5-Drought	82.8894	104.546
1_267	12	0	V5-Drought	82.8595	92.725
1_267	12	0	V5-Drought	83.5227	113.81
1_267	12	0	V5-Drought	83.9655	77.038
1_267	12	0	V5-Drought	84.1709	59.2856
1_267	12	0	V5-Drought	84.2827	132.024
1_267	12	0	V5-Drought	84.178	60.9306
1_267	12	0	V5-Drought	84.1581	86.7582
1_267	12	0	V5-Drought	84.1391	66.3162
1_267	12	0	V5-Drought	84.1014	81.3695
1_267	12	0	V5-Drought	84.1417	100.77
1_267	12	0	V5-Drought	84.131	53.3591
1_267	12	0	V5-Drought	84.216	142.263
1_267	12	0	V5-Drought	84.1343	93.4875
1_267	12	0	V5-Drought	84.1946	76.55
1_267	12	0	V5-Drought	84.5681	66.2811
1_267	12	0	V5-Drought	84.6051	74.9031
1_267	12	0	V5-Drought	84.5613	93.2262
1_267	12	0	V5-Drought	84.6148	105.624
1_267	12	0	V5-Drought	84.5886	96.9968
1_267	12	0	V5-Drought	84.5337	76.5273
1_267	12	0	V5-Drought	84.5746	99.1523
1_267	12	0	V5-Drought	84.5272	109.396
1_267	12	0	V5-Drought	84.5423	63.5959
1_267	12	0	V5-Drought	84.6286	93.7883
1_267	12	0	V5-Drought	84.5674	119.091
1_267	12	0	V5-Drought	84.7824	56.0529
1_267	12	0	V5-Drought	84.7688	66.2811
1_267	12	0	V5-Drought	84.9548	72.2168
1_267	12	0	V5-Drought	85.0016	72.2087
1_267	12	0	V5-Drought	85.0394	77.0604
1_267	12	0	V5-Drought	85.0685	75.9827
1_267	12	0	V5-Drought	85.0195	87.2988
1_267	12	0	V5-Drought	84.9726	80.8755
1_267	12	0	V5-Drought	84.942	72.7655
1_267	12	0	V5-Drought	84.9902	77.6143
1_267	12	0	V5-Drought	85.0383	74.905
1_267	12	0	V5-Drought	84.9934	106.718
1_267	12	0	V5-Drought	84.9349	79.28
1_267	12	0	V5-Drought	85.4383	111.567
1_267	12	0	V5-Drought	85.3619	144.992
1_267	12	0	V5-Drought	85.4649	84.6045
1_267	12	0	V5-Drought	85.44	93.2387
1_267	12	0	V5-Drought	85.4205	87.3121
1_267	12	0	V5-Drought	85.3936	97.0028
1_267	12	0	V5-Drought	85.4076	50.1179
1_267	12	0	V5-Drought	85.3815	90.5319
1_267	12	0	V5-Drought	85.4518	68.9776
1_267	12	0	V5-Drought	85.6589	74.413
1_267	12	0	V5-Drought	86.0466	99.8424
1_267	12	0	V5-Drought	86.3495	104.693
1_267	12	0	V5-Drought	86.7406	46.536
1_267	12	0	V5-Drought	87.08	61.769
1_267	12	0	V5-Drought	87.4828	104.037
1_267	12	0	V5-Drought	87.0583	78.6918
1_267	12	0	V5-Drought	86.9742	57.1229
1_267	12	0	V5-Drought	87.0477	126.106
1_267	12	0	V5-Drought	86.969	72.7496
1_267	12	0	V5-Drought	87.0173	99.697
1_267	12	0	V5-Drought	87.0436	99.1581
1_267	12	0	V5-Drought	87.0274	81.3695
1_267	12	0	V5-Drought	87.0038	100.775
1_267	12	0	V5-Drought	87.0063	65.2056
1_267	12	0	V5-Drought	86.9482	57.1229
1_267	12	0	V5-Drought	87.4375	117.479
1_267	12	0	V5-Drought	87.4432	51.7316
1_267	12	0	V5-Drought	87.4549	114.841
1_267	12	0	V5-Drought	87.393	95.9327
1_267	12	0	V5-Drought	87.4806	82.9931
1_267	12	0	V5-Drought	87.4317	37.1821
1_267	12	0	V5-Drought	87.4207	63.0571
1_267	12	0	V5-Drought	87.4204	104.008
1_267	12	0	V5-Drought	87.6398	54.08
1_267	12	0	V5-Drought	88.0439	93.6
1_267	12	0	V5-Drought	88.3697	71.4436
1_267	12	0	V5-Drought	88.7478	108.856
1_267	12	0	V5-Drought	89.0298	75.9884
1_267	12	0	V5-Drought	89.0677	83.0019
1_267	12	0	V5-Drought	89.021	108.335
1_267	12	0	V5-Drought	88.9846	46.9096
1_267	12	0	V5-Drought	88.9904	97.0342
1_267	12	0	V5-Drought	89.0428	74.9031
1_267	12	0	V5-Drought	89.0004	87.8376
1_267	12	0	V5-Drought	89.0475	89.4542
1_267	12	0	V5-Drought	88.998	82.9879
1_267	12	0	V5-Drought	89.0443	100.805
1_267	12	0	V5-Drought	89.4215	94.8413
1_267	12	0	V5-Drought	89.4935	98.7326
1_267	12	0	V5-Drought	89.471	43.1097
1_267	12	0	V5-Drought	89.478	88.539
1_267	12	0	V5-Drought	89.4415	78.7416
1_267	12	0	V5-Drought	89.4764	55.0071
1_267	12	0	V5-Drought	89.4347	91.1473
1_267	12	0	V5-Drought	89.4755	80.3207
1_267	12	0	V5-Drought	89.4709	51.1956
1_267	12	0	V5-Drought	89.3706	112.728
1_267	12	0	V5-Drought	89.6622	64.6847
1_267	12	0	V5-Drought	90.1646	85.6805
1_267	12	0	V5-Drought	90.3321	70.1124
1_267	12	0	V5-Drought	90.8493	60.3837
1_267	12	0	V5-Drought	91.068	92.2477
1_267	12	0	V5-Drought	91.1429	122.334
1_267	12	0	V5-Drought	91.0839	97.1179
1_267	12	0	V5-Drought	91.1281	62.5183
1_267	12	0	V5-Drought	91.0131	78.1381
1_267	12	0	V5-Drought	91.007	84.6096
1_267	12	0	V5-Drought	90.9834	100.792
1_267	12	0	V5-Drought	91.0415	64.1822
1_267	12	0	V5-Drought	91.0078	83.0141
1_267	12	0	V5-Drought	91.0712	65.2234
1_267	12	0	V5-Drought	91.5078	38.8922
1_267	12	0	V5-Drought	91.4835	64.1347
1_267	12	0	V5-Drought	91.511	89.0769
1_267	12	0	V5-Drought	91.5261	106.861
1_267	12	0	V5-Drought	91.5381	50.757
1_267	12	0	V5-Drought	91.4949	63.0686
1_267	12	0	V5-Drought	91.4804	64.1279
1_267	12	0	V5-Drought	91.5367	70.6661
1_267	12	0	V5-Drought	91.5019	62.5299
1_267	12	0	V5-Drought	91.5006	102.385
1_267	12	0	V5-Drought	91.7718	62.4039
1_267	12	0	V5-Drought	92.2006	69.3368
1_267	12	0	V5-Drought	92.3746	80.4745
1_267	12	0	V5-Drought	92.8206	116.612
1_267	12	0	V5-Drought	93.1886	67.361
1_267	12	0	V5-Drought	93.2126	82.9861
1_267	12	0	V5-Drought	93.1863	98.147
1_267	12	0	V5-Drought	93.2722	115.902
1_267	12	0	V5-Drought	93.1337	61.4313
1_267	12	0	V5-Drought	93.1742	72.7655
1_267	12	0	V5-Drought	93.2038	70.6003
1_267	12	0	V5-Drought	93.1846	86.2261
1_267	12	0	V5-Drought	93.0528	77.6274
1_267	12	0	V5-Drought	93.1013	112.132
1_267	12	0	V5-Drought	93.5178	52.8204
1_267	12	0	V5-Drought	93.5205	105.085
1_267	12	0	V5-Drought	93.4665	90.556
1_267	12	0	V5-Drought	93.5152	108.917
1_267	12	0	V5-Drought	93.4873	94.8658
1_267	12	0	V5-Drought	93.4775	70.0532
1_267	12	0	V5-Drought	93.4603	63.6233
1_267	12	0	V5-Drought	93.5178	84.0708
1_267	12	0	V5-Drought	93.498	77.6442
1_267	12	0	V5-Drought	93.4633	119.673
1_267	12	0	V5-Drought	93.7328	63.7904
1_267	12	0	V5-Drought	94.1752	83.2116
1_267	12	0	V5-Drought	94.3577	110.284
1_267	12	0	V5-Drought	94.4206	98.8014
1_267	12	0	V5-Drought	94.3941	83.2585
1_267	12	0	V5-Drought	94.346	75.4287
1_267	12	0	V5-Drought	94.3788	55.8365
1_267	12	0	V5-Drought	94.3718	102.993
1_267	12	0	V5-Drought	94.4128	98.9654
1_267	12	0	V5-Drought	94.3754	73.8473
1_267	12	0	V5-Drought	94.3096	53.56
1_267	12	0	V5-Drought	94.4973	126.428
1_267	12	0	V5-Drought	94.4997	75.0982
1_267	12	0	V5-Drought	94.4758	85.508
1_267	12	0	V5-Drought	94.5605	76.0072
1_267	12	0	V5-Drought	94.5917	76.9618
1_267	12	0	V5-Drought	94.5142	41.6
1_267	12	0	V5-Drought	94.5824	66.6899
1_267	12	0	V5-Drought	94.6	58.298
1_267	12	0	V5-Drought	94.605	95.2509
1_267	12	0	V5-Drought	94.5699	86.3263
1_267	12	0	V5-Drought	94.4721	76.967
1_267	12	0	V5-Drought	94.8046	68.9776
1_267	12	0	V5-Drought	94.8314	103.285
1_267	12	0	V5-Drought	95.0524	86.2614
1_267	12	0	V5-Drought	95.0172	66.8222
1_267	12	0	V5-Drought	95.0679	97.5729
1_267	12	0	V5-Drought	95.0126	58.7468
1_267	12	0	V5-Drought	95.0624	63.7327
1_267	12	0	V5-Drought	95.0237	80.8468
1_267	12	0	V5-Drought	94.9949	100.231
1_267	12	0	V5-Drought	95.0466	54.9754
1_267	12	0	V5-Drought	95.053	93.8023
1_267	12	0	V5-Drought	95.0167	83.525
1_267	12	0	V5-Drought	95.3823	128.28
1_267	12	0	V5-Drought	95.457	105.102
1_267	12	0	V5-Drought	95.5209	71.7994
1_267	12	0	V5-Drought	95.4786	106.702
1_267	12	0	V5-Drought	95.4078	129.339
1_267	12	0	V5-Drought	95.4842	114.781
1_267	12	0	V5-Drought	95.4634	100.282
1_267	12	0	V5-Drought	95.5254	103.465
1_267	12	0	V5-Drought	95.4817	90.0173
1_267	12	0	V5-Drought	95.4428	93.2247
1_267	12	0	V5-Drought	95.742	83.2029
1_267	12	0	V5-Drought	95.742	83.2029
1_267	12	0	V5-Drought	96.1649	97.0667
1_267	12	0	V5-Drought	96.3282	82.5096
1_267	12	0	V5-Drought	96.8506	106.1
1_267	12	0	V5-Drought	97.1067	160.657
1_267	12	0	V5-Drought	97.0488	81.3695
1_267	12	0	V5-Drought	97.0266	100.231
1_267	12	0	V5-Drought	97.0177	114.781
1_267	12	0	V5-Drought	97.0583	88.9545
1_267	12	0	V5-Drought	97.0938	111.007
1_267	12	0	V5-Drought	97.0057	99.1654
1_267	12	0	V5-Drought	97.0756	107.78
1_267	12	0	V5-Drought	97.0015	107.248
1_267	12	0	V5-Drought	97.0435	58.238
1_267	12	0	V5-Drought	97.4792	70.6928
1_267	12	0	V5-Drought	97.5237	71.133
1_267	12	0	V5-Drought	97.4928	72.7476
1_267	12	0	V5-Drought	97.562	92.56
1_267	12	0	V5-Drought	97.5222	76.5216
1_267	12	0	V5-Drought	97.5232	160.587
1_267	12	0	V5-Drought	97.5122	66.82
1_267	12	0	V5-Drought	97.4502	107.248
1_267	12	0	V5-Drought	97.523	105.085
1_267	12	0	V5-Drought	97.4436	112.625
1_267	12	0	V5-Drought	97.7783	154.046
1_267	12	0	V5-Drought	98.1302	63.1086
1_267	12	0	V5-Drought	98.3522	77.6657
1_267	12	0	V5-Drought	98.8349	89.4642
1_267	12	0	V5-Drought	99.0799	64.7206
1_267	12	0	V5-Drought	99.129	88.9284
1_267	12	0	V5-Drought	99.1786	101.847
1_267	12	0	V5-Drought	99.2121	115.877
1_267	12	0	V5-Drought	99.2333	75.9827
1_267	12	0	V5-Drought	99.1594	118.563
1_267	12	0	V5-Drought	99.0971	93.7775
1_267	12	0	V5-Drought	99.1335	108.325
1_267	12	0	V5-Drought	99.0875	108.852
1_267	12	0	V5-Drought	99.0388	92.6874
1_267	12	0	V5-Drought	99.5259	140.19
1_267	12	0	V5-Drought	99.4643	156.274
1_267	12	0	V5-Drought	99.5021	77.0661
1_267	12	0	V5-Drought	99.4867	99.1523
1_267	12	0	V5-Drought	99.5638	81.9367
1_267	12	0	V5-Drought	99.5266	107.284
1_267	12	0	V5-Drought	99.4827	125.567
1_267	12	0	V5-Drought	99.4091	138.491
1_267	12	0	V5-Drought	99.4536	125.562
1_267	12	0	V5-Drought	99.5045	94.3024
1_267	12	0	V5-Drought	99.4904	45.278
1_267	12	0	V5-Drought	99.7087	103.309
1_267	12	0	V5-Drought	100.213	132.456
1_267	12	0	V5-Drought	100.496	105.389
1_267	12	0	V5-Drought	100.87	87.36
1_267	12	0	V5-Drought	101.1	95.9569
1_267	12	0	V5-Drought	101.146	119.66
1_267	12	0	V5-Drought	101.156	86.8001
1_267	12	0	V5-Drought	101.127	102.391
1_267	12	0	V5-Drought	101.061	84.6302
1_267	12	0	V5-Drought	101.038	86.2261
1_267	12	0	V5-Drought	101.088	108.852
1_267	12	0	V5-Drought	101.024	81.3713
1_267	12	0	V5-Drought	101.073	86.7599
1_267	12	0	V5-Drought	101.05	51.7344
1_267	12	0	V5-Drought	101.506	168.667
1_267	12	0	V5-Drought	101.529	89.4591
1_267	12	0	V5-Drought	101.491	90.5448
1_267	12	0	V5-Drought	101.493	129.333
1_267	12	0	V5-Drought	101.452	136.373
1_267	12	0	V5-Drought	101.513	50.1266
1_267	12	0	V5-Drought	101.52	92.2036
1_267	12	0	V5-Drought	101.555	104.653
1_267	12	0	V5-Drought	101.586	77.0755
1_267	12	0	V5-Drought	101.571	89.9931
1_267	12	0	V5-Drought	101.75	63.7904
1_267	12	0	V5-Drought	102.24	101.929
1_267	12	0	V5-Drought	102.454	96.3958
1_267	12	0	V5-Drought	102.881	100.572
1_267	12	0	V5-Drought	103.171	112.149
1_267	12	0	V5-Drought	103.123	85.2251
1_267	12	0	V5-Drought	103.092	94.3578
1_267	12	0	V5-Drought	103.161	116.935
1_267	12	0	V5-Drought	103.059	76.8907
1_267	12	0	V5-Drought	103.124	85.3477
1_267	12	0	V5-Drought	103.175	105.092
1_267	12	0	V5-Drought	103.172	91.6334
1_267	12	0	V5-Drought	103.068	72.8194
1_267	12	0	V5-Drought	103.048	83.6657
1_267	12	0	V5-Drought	103.103	60.4137
1_267	12	0	V5-Drought	103.075	79.8421
1_267	12	0	V5-Drought	103.158	134.179
1_267	12	0	V5-Drought	103.212	97.549
1_267	12	0	V5-Drought	103.187	89.4526
1_267	12	0	V5-Drought	103.589	84.6045
1_267	12	0	V5-Drought	103.563	98.6369
1_267	12	0	V5-Drought	103.492	96.9983
1_267	12	0	V5-Drought	103.561	77.6442
1_267	12	0	V5-Drought	103.539	121.786
1_267	12	0	V5-Drought	103.806	77.0661
1_267	12	0	V5-Drought	103.848	81.3695
1_267	12	0	V5-Drought	103.815	88.9153
1_267	12	0	V5-Drought	103.792	81.5139
1_267	12	0	V5-Drought	104.374	61.9149
1_267	12	0	V5-Drought	104.473	111.83
1_267	12	0	V5-Drought	104.767	88.4553
1_267	12	0	V5-Drought	104.738	79.2598
1_267	12	0	V5-Drought	104.786	66.2899
1_267	12	0	V5-Drought	104.769	135.848
1_267	12	0	V5-Drought	104.807	65.2056
1_267	12	0	V5-Drought	104.799	69.5332
1_267	12	0	V5-Drought	104.764	80.8755
1_267	12	0	V5-Drought	104.802	71.6779
1_267	12	0	V5-Drought	104.784	62.5926
1_267	12	0	V5-Drought	104.806	107.823
1_267	12	0	V5-Drought	104.761	103.532
1_267	12	0	V5-Drought	104.812	64.2071
1_267	12	0	V5-Drought	105.252	79.2159
1_267	12	0	V5-Drought	105.193	111.558
1_267	12	0	V5-Drought	105.249	91.6096
1_267	12	0	V5-Drought	105.233	95.3817
1_267	12	0	V5-Drought	105.213	78.6752
1_267	12	0	V5-Drought	105.175	73.3043
1_267	12	0	V5-Drought	105.226	67.361
1_267	12	0	V5-Drought	105.173	122.353
1_267	12	0	V5-Drought	105.476	90.8267
1_267	12	0	V5-Drought	105.871	73.611
1_267	12	0	V5-Drought	106.119	125.511
1_267	12	0	V5-Drought	106.57	77.7028
1_267	12	0	V5-Drought	106.778	66.9958
1_267	12	0	V5-Drought	106.76	66.2833
1_267	12	0	V5-Drought	106.825	111.546
1_267	12	0	V5-Drought	106.8	74.9205
1_267	12	0	V5-Drought	106.772	65.2034
1_267	12	0	V5-Drought	106.744	74.9031
1_267	12	0	V5-Drought	106.783	80.299
1_267	12	0	V5-Drought	106.809	85.6957
1_267	12	0	V5-Drought	106.753	111.552
1_267	12	0	V5-Drought	106.818	86.8001
1_267	12	0	V5-Drought	106.748	118.014
1_267	12	0	V5-Drought	106.716	50.1179
1_267	12	0	V5-Drought	106.741	109.963
1_267	12	0	V5-Drought	107.207	95.3863
1_267	12	0	V5-Drought	107.259	87.9417
1_267	12	0	V5-Drought	107.175	91.6144
1_267	12	0	V5-Drought	107.177	85.1689
1_267	12	0	V5-Drought	107.213	102.93
1_267	12	0	V5-Drought	107.158	75.9827
1_267	12	0	V5-Drought	107.206	73.3043
1_267	12	0	V5-Drought	107.147	113.164
1_267	12	0	V5-Drought	107.479	88.0643
1_267	12	0	V5-Drought	107.95	101.286
1_267	12	0	V5-Drought	108.172	125.511
1_267	12	0	V5-Drought	108.597	76.96
1_267	12	0	V5-Drought	108.807	172.442
1_267	12	0	V5-Drought	108.829	50.1411
1_267	12	0	V5-Drought	108.819	92.1611
1_267	12	0	V5-Drought	108.824	62.509
1_267	12	0	V5-Drought	108.844	99.1537
1_267	12	0	V5-Drought	108.798	126.097
1_267	12	0	V5-Drought	108.879	108.853
1_267	12	0	V5-Drought	108.782	95.3863
1_267	12	0	V5-Drought	108.821	54.9648
1_267	12	0	V5-Drought	108.973	126.708
1_267	12	0	V5-Drought	109.244	70.105
1_267	12	0	V5-Drought	109.315	86.8402
1_267	12	0	V5-Drought	109.253	118.024
1_267	12	0	V5-Drought	109.213	77.0887
1_267	12	0	V5-Drought	109.269	94.9163
1_267	12	0	V5-Drought	109.238	103.486
1_267	12	0	V5-Drought	109.214	81.4141
1_267	12	0	V5-Drought	109.261	80.8378
1_267	12	0	V5-Drought	109.291	61.4337
1_267	12	0	V5-Drought	109.158	72.8194
1_267	12	0	V5-Drought	109.463	65.1881
1_267	12	0	V5-Drought	109.894	90.8505
1_267	12	0	V5-Drought	110.4_237	90.8373
1_267	12	0	V5-Drought	110.604	104.696
1_267	12	0	V5-Drought	110.859	112.876
1_267	12	0	V5-Drought	110.834	97.1777
1_267	12	0	V5-Drought	110.77	94.3024
1_267	12	0	V5-Drought	110.829	110.469
1_267	12	0	V5-Drought	110.778	98.8252
1_267	12	0	V5-Drought	110.821	98.7914
1_267	12	0	V5-Drought	110.775	113.748
1_267	12	0	V5-Drought	110.85	109.498
1_267	12	0	V5-Drought	111.313	112.636
1_267	12	0	V5-Drought	111.267	85.6873
1_267	12	0	V5-Drought	111.322	88.3765
1_267	12	0	V5-Drought	111.306	99.1654
1_267	12	0	V5-Drought	111.246	79.2159
1_267	12	0	V5-Drought	111.307	104.546
1_267	12	0	V5-Drought	111.253	155.218
1_267	12	0	V5-Drought	111.19	120.726
1_267	12	0	V5-Drought	111.099	52.448
1_267	12	0	V5-Drought	111.103	92.1469
1_267	12	0	V5-Drought	111.119	117.505
1_267	12	0	V5-Drought	111.123	75.4496
1_267	12	0	V5-Drought	111.511	101.929
1_267	12	0	V5-Drought	111.865	138.71
1_267	12	0	V5-Drought	112.173	94.4182
1_267	12	0	V5-Drought	112.656	74.88
1_267	12	0	V5-Drought	112.87	77.0585
1_267	12	0	V5-Drought	112.925	140.132
1_267	12	0	V5-Drought	112.811	119.631
1_267	12	0	V5-Drought	112.874	94.427
1_267	12	0	V5-Drought	112.82	43.1231
1_267	12	0	V5-Drought	112.801	135.834
1_267	12	0	V5-Drought	112.814	60.356
1_267	12	0	V5-Drought	112.852	78.7416
1_267	12	0	V5-Drought	112.859	51.1956
1_267	12	0	V5-Drought	112.798	113.713
1_267	12	0	V5-Drought	112.793	59.8244
1_267	12	0	V5-Drought	113.341	63.0686
1_267	12	0	V5-Drought	113.295	79.8184
1_267	12	0	V5-Drought	113.275	45.294
1_267	12	0	V5-Drought	113.317	106.702
1_267	12	0	V5-Drought	113.344	92.6921
1_267	12	0	V5-Drought	113.333	78.2032
1_267	12	0	V5-Drought	113.246	145.495
1_267	12	0	V5-Drought	113.306	118.032
1_267	12	0	V5-Drought	113.216	140.111
1_267	12	0	V5-Drought	113.566	87.836
1_267	12	0	V5-Drought	113.633	95.9205
1_267	12	0	V5-Drought	114.221	170.369
1_267	12	0	V5-Drought	114.232	52.4064
1_267	12	0	V5-Drought	114.23	97.0028
1_267	12	0	V5-Drought	114.272	118.582
1_267	12	0	V5-Drought	114.278	135.258
1_267	12	0	V5-Drought	114.282	92.6858
1_267	12	0	V5-Drought	114.252	99.6911
1_267	12	0	V5-Drought	114.221	100.253
1_267	12	0	V5-Drought	114.187	92.7109
1_267	12	0	V5-Drought	114.272	111.548
1_267	12	0	V5-Drought	114.232	64.1279
1_267	12	0	V5-Drought	114.212	86.785
1_267	12	0	V5-Drought	114.205	111.009
1_267	12	0	V5-Drought	114.161	109.977
1_267	12	0	V5-Drought	114.214	146.598
1_267	12	0	V5-Drought	114.216	101.869
1_267	12	0	V5-Drought	114.211	106.697
1_267	12	0	V5-Drought	114.185	99.7144
1_267	12	0	V5-Drought	114.244	90.5704
1_267	12	0	V5-Drought	114.292	57.1432
1_267	12	0	V5-Drought	114.475	126.897
1_267	12	0	V5-Drought	114.929	82.5067
1_267	12	0	V5-Drought	115.205	137.973
1_267	12	0	V5-Drought	115.575	69.3368
1_267	12	0	V5-Drought	115.869	100.775
1_267	12	0	V5-Drought	115.832	37.7364
1_267	12	0	V5-Drought	115.843	109.403
1_267	12	0	V5-Drought	115.789	147.666
1_267	12	0	V5-Drought	115.858	85.6805
1_267	12	0	V5-Drought	115.856	145.504
1_267	12	0	V5-Drought	115.856	283.446
1_267	12	0	V5-Drought	115.857	117.485
1_267	12	0	V5-Drought	115.908	127.712
1_267	12	0	V5-Drought	115.833	136.334
1_267	12	0	V5-Drought	115.904	149.807
1_267	12	0	V5-Drought	115.85	104.591
1_267	12	0	V5-Drought	115.829	119.631
1_267	12	0	V5-Drought	115.787	65.239
1_267	12	0	V5-Drought	115.807	139.569
1_267	12	0	V5-Drought	116.292	92.1611
1_267	12	0	V5-Drought	116.193	147.655
1_267	12	0	V5-Drought	116.15	119.102
1_267	12	0	V5-Drought	116.217	138.499
1_267	12	0	V5-Drought	116.163	97.5729
1_267	12	0	V5-Drought	116.263	109.93
1_267	12	0	V5-Drought	116.222	162.739
1_267	12	0	V5-Drought	116.451	118.611
1_267	12	0	V5-Drought	116.946	127.603
1_267	12	0	V5-Drought	117.162	170.56
1_267	12	0	V5-Drought	117.584	72.16
1_267	12	0	V5-Drought	117.805	131.502
1_267	12	0	V5-Drought	117.776	126.708
1_267	12	0	V5-Drought	117.859	94.8428
1_267	12	0	V5-Drought	117.828	115.902
1_267	12	0	V5-Drought	117.805	146.589
1_267	12	0	V5-Drought	117.832	99.1654
1_267	12	0	V5-Drought	117.93	81.3767
1_267	12	0	V5-Drought	117.792	100.231
1_267	12	0	V5-Drought	117.849	100.782
1_267	12	0	V5-Drought	117.905	123.431
1_267	12	0	V5-Drought	118.292	130.411
1_267	12	0	V5-Drought	118.329	91.0692
1_267	12	0	V5-Drought	118.266	109.391
1_267	12	0	V5-Drought	118.2	147.675
1_267	12	0	V5-Drought	118.257	152.501
1_267	12	0	V5-Drought	118.319	72.7655
1_267	12	0	V5-Drought	118.222	89.9931
1_267	12	0	V5-Drought	118.292	102.96
1_267	12	0	V5-Drought	118.236	127.192
1_267	12	0	V5-Drought	118.138	140.749
1_267	12	0	V5-Drought	118.508	117.875
1_267	12	0	V5-Drought	118.94	103.456
1_267	12	0	V5-Drought	119.219	128.284
1_267	12	0	V5-Drought	119.535	136.587
1_267	12	0	V5-Drought	119.858	93.7697
1_267	12	0	V5-Drought	119.887	141.184
1_267	12	0	V5-Drought	119.81	131.486
1_267	12	0	V5-Drought	119.825	74.3642
1_267	12	0	V5-Drought	119.867	99.1757
1_267	12	0	V5-Drought	119.916	119.631
1_267	12	0	V5-Drought	119.905	184.314
1_267	12	0	V5-Drought	119.879	97.5356
1_267	12	0	V5-Drought	119.833	74.3954
1_267	12	0	V5-Drought	119.841	127.192
1_267	12	0	V5-Drought	120.26	66.2899
1_267	12	0	V5-Drought	120.269	113.414
1_267	12	0	V5-Drought	120.285	72.2168
1_267	12	0	V5-Drought	120.326	88.9202
1_267	12	0	V5-Drought	120.288	98.6266
1_267	12	0	V5-Drought	120.263	98.6149
1_267	12	0	V5-Drought	120.333	105.081
1_267	12	0	V5-Drought	120.297	136.873
1_267	12	0	V5-Drought	120.316	73.3043
1_267	12	0	V5-Drought	120.292	84.0656
1_267	12	0	V5-Drought	120.472	111.629
1_267	12	0	V5-Drought	120.969	113.022
1_267	12	0	V5-Drought	121.2	113.709
1_267	12	0	V5-Drought	121.644	115.82
1_267	12	0	V5-Drought	121.822	84.6868
1_267	12	0	V5-Drought	121.929	149.267
1_267	12	0	V5-Drought	121.858	120.198
1_267	12	0	V5-Drought	121.931	160.053
1_267	12	0	V5-Drought	121.807	105.631
1_267	12	0	V5-Drought	121.953	161.662
1_267	12	0	V5-Drought	121.896	133.657
1_267	12	0	V5-Drought	121.884	151.484
1_267	12	0	V5-Drought	121.911	42.0354
1_267	12	0	V5-Drought	121.967	94.8658
1_267	12	0	V5-Drought	122.301	87.357
1_267	12	0	V5-Drought	122.274	122.938
1_267	12	0	V5-Drought	122.224	133.119
1_267	12	0	V5-Drought	122.299	99.1537
1_267	12	0	V5-Drought	122.275	155.734
1_267	12	0	V5-Drought	122.275	72.7476
1_267	12	0	V5-Drought	122.255	113.168
1_267	12	0	V5-Drought	122.273	32.8755
1_267	12	0	V5-Drought	122.295	132.063
1_267	12	0	V5-Drought	122.253	75.4593
1_267	12	0	V5-Drought	122.528	80.4267
1_267	12	0	V5-Drought	122.908	114.4
1_267	12	0	V5-Drought	123.299	159.468
1_267	12	0	V5-Drought	123.637	89.44
1_267	12	0	V5-Drought	123.866	139.572
1_267	12	0	V5-Drought	123.926	125.06
1_267	12	0	V5-Drought	123.902	77.0755
1_267	12	0	V5-Drought	123.842	88.9153
1_267	12	0	V5-Drought	123.866	149.292
1_267	12	0	V5-Drought	123.873	98.6193
1_267	12	0	V5-Drought	123.918	86.2463
1_267	12	0	V5-Drought	123.846	134.722
1_267	12	0	V5-Drought	123.888	151.447
1_267	12	0	V5-Drought	123.974	118.556
1_267	12	0	V5-Drought	123.934	97.0028
1_267	12	0	V5-Drought	123.962	149.841
1_267	12	0	V5-Drought	123.908	92.6999
1_267	12	0	V5-Drought	124.004	110.469
1_267	12	0	V5-Drought	124.064	109.391
1_267	12	0	V5-Drought	124.035	95.9251
1_267	12	0	V5-Drought	123.989	111.007
1_267	12	0	V5-Drought	124.057	125.037
1_267	12	0	V5-Drought	123.978	77.5993
1_267	12	0	V5-Drought	124.021	102.937
1_267	12	0	V5-Drought	124.442	94.6457
1_267	12	0	V5-Drought	124.507	87.8862
1_267	12	0	V5-Drought	124.47	81.1267
1_267	12	0	V5-Drought	124.529	128.964
1_267	12	0	V5-Drought	124.578	123.761
1_267	12	0	V5-Drought	124.505	112.845
1_267	12	0	V5-Drought	124.452	95.68
1_267	12	0	V5-Drought	124.495	109.725
1_267	12	0	V5-Drought	124.417	114.949
1_267	12	0	V5-Drought	124.512	133.649
1_267	12	0	V5-Drought	124.443	128.44
1_267	12	0	V5-Drought	124.54	133.644
1_267	12	0	V5-Drought	124.487	110.251
1_267	12	0	V5-Drought	124.528	132.081
1_267	12	0	V5-Drought	124.521	65.0021
1_267	12	0	V5-Drought	124.468	92.0635
1_267	12	0	V5-Drought	124.529	94.1214
1_267	12	0	V5-Drought	124.497	61.36
1_267	12	0	V5-Drought	124.508	124.81
1_267	12	0	V5-Drought	124.567	104.525
1_267	12	0	V5-Drought	124.942	130.95
1_267	12	0	V5-Drought	125.31	86.2261
1_267	12	0	V5-Drought	125.543	95.4182
1_267	12	0	V5-Drought	125.929	90.0495
1_267	12	0	V5-Drought	126.159	82.4543
1_267	12	0	V5-Drought	126.199	99.7042
1_267	12	0	V5-Drought	126.156	111.61
1_267	12	0	V5-Drought	126.229	156.274
1_267	12	0	V5-Drought	126.218	85.7415
1_267	12	0	V5-Drought	126.183	103.498
1_267	12	0	V5-Drought	126.256	89.9915
1_267	12	0	V5-Drought	126.201	108.314
1_267	12	0	V5-Drought	126.388	150.888
1_267	12	0	V5-Drought	126.212	116.94
1_267	12	0	V5-Drought	126.588	123.942
1_267	12	0	V5-Drought	126.573	133.101
1_267	12	0	V5-Drought	126.668	109.392
1_267	12	0	V5-Drought	126.615	107.808
1_267	12	0	V5-Drought	126.653	51.2183
1_267	12	0	V5-Drought	126.638	99.1523
1_267	12	0	V5-Drought	126.609	92.1611
1_267	12	0	V5-Drought	126.582	91.6223
1_267	12	0	V5-Drought	126.628	81.9527
1_267	12	0	V5-Drought	126.676	82.9861
1_267	12	0	V5-Drought	126.859	98.5143
1_267	12	0	V5-Drought	127.286	144.907
1_267	12	0	V5-Drought	127.602	104.714
1_267	12	0	V5-Drought	128.026	68.6435
1_267	12	0	V5-Drought	128.266	100.821
1_267	12	0	V5-Drought	128.221	97.5371
1_267	12	0	V5-Drought	128.192	91.0947
1_267	12	0	V5-Drought	128.271	118.024
1_267	12	0	V5-Drought	128.226	100.282
1_267	12	0	V5-Drought	128.333	131.484
1_267	12	0	V5-Drought	128.176	91.6144
1_267	12	0	V5-Drought	128.226	91.0835
1_267	12	0	V5-Drought	128.175	73.3043
1_267	12	0	V5-Drought	128.215	79.782
1_267	12	0	V5-Drought	128.58	164.357
1_267	12	0	V5-Drought	128.598	100.231
1_267	12	0	V5-Drought	128.673	119.134
1_267	12	0	V5-Drought	128.594	109.412
1_267	12	0	V5-Drought	128.68	136.911
1_267	12	0	V5-Drought	128.599	142.266
1_267	12	0	V5-Drought	128.69	66.2811
1_267	12	0	V5-Drought	128.672	83.532
1_267	12	0	V5-Drought	128.562	175.141
1_267	12	0	V5-Drought	128.628	117.518
1_267	12	0	V5-Drought	128.918	147.013
1_267	12	0	V5-Drought	129.311	87.371
1_267	12	0	V5-Drought	129.531	92.255
1_267	12	0	V5-Drought	129.982	133.829
1_267	12	0	V5-Drought	130.269	15.6644
1_267	12	0	V5-Drought	130.196	97.5416
1_267	12	0	V5-Drought	130.293	73.8332
1_267	12	0	V5-Drought	130.29	153.612
1_267	12	0	V5-Drought	130.213	108.852
1_267	12	0	V5-Drought	130.191	107.775
1_267	12	0	V5-Drought	130.254	124.484
1_267	12	0	V5-Drought	130.285	146.035
1_267	12	0	V5-Drought	130.236	134.183
1_267	12	0	V5-Drought	130.266	156.826
1_267	12	0	V5-Drought	130.745	83.5267
1_267	12	0	V5-Drought	130.691	88.4553
1_267	12	0	V5-Drought	130.692	163.3
1_267	12	0	V5-Drought	130.595	149.283
1_267	12	0	V5-Drought	130.714	111.028
1_267	12	0	V5-Drought	130.597	98.6266
1_267	12	0	V5-Drought	130.69	126.645
1_267	12	0	V5-Drought	130.696	40.9542
1_267	12	0	V5-Drought	130.602	144.418
1_267	12	0	V5-Drought	130.648	148.737
1_267	12	0	V5-Drought	130.922	136.877
1_267	12	0	V5-Drought	131.334	105.624
1_267	12	0	V5-Drought	131.58	100.533
1_267	12	0	V5-Drought	132.08	99.1467
1_267	12	0	V5-Drought	132.233	94.3086
1_267	12	0	V5-Drought	132.287	105.668
1_267	12	0	V5-Drought	132.294	170.836
1_267	12	0	V5-Drought	132.281	106.745
1_267	12	0	V5-Drought	132.238	94.3024
1_267	12	0	V5-Drought	132.21	63.5868
1_267	12	0	V5-Drought	132.23	120.173
1_267	12	0	V5-Drought	132.191	93.2387
1_267	12	0	V5-Drought	132.287	134.745
1_267	12	0	V5-Drought	132.297	76.0114
1_267	12	0	V5-Drought	132.703	86.785
1_267	12	0	V5-Drought	132.756	106.159
1_267	12	0	V5-Drought	132.698	84.6027
1_267	12	0	V5-Drought	132.663	110.553
1_267	12	0	V5-Drought	132.736	139.572
1_267	12	0	V5-Drought	132.596	122.324
1_267	12	0	V5-Drought	132.727	75.5362
1_267	12	0	V5-Drought	132.634	112.656
1_267	12	0	V5-Drought	132.733	123.406
1_267	12	0	V5-Drought	132.701	98.0745
1_267	12	0	V5-Drought	132.993	84.6302
1_267	12	0	V5-Drought	133.288	105.62
1_267	12	0	V5-Drought	133.673	116.966
1_267	12	0	V5-Drought	133.648	91.0708
1_267	12	0	V5-Drought	133.591	105.62
1_267	12	0	V5-Drought	133.704	173.618
1_267	12	0	V5-Drought	133.588	128.252
1_267	12	0	V5-Drought	133.569	109.942
1_267	12	0	V5-Drought	133.661	110.533
1_267	12	0	V5-Drought	133.61	143.888
1_267	12	0	V5-Drought	133.58	129.896
1_267	12	0	V5-Drought	133.604	84.0915
1_267	12	0	V5-Drought	133.86	79.8693
1_267	12	0	V5-Drought	133.838	72.259
1_267	12	0	V5-Drought	133.826	115.318
1_267	12	0	V5-Drought	133.783	106.718
1_267	12	0	V5-Drought	133.826	113.164
1_267	12	0	V5-Drought	133.726	121.796
1_267	12	0	V5-Drought	133.674	90.5704
1_267	12	0	V5-Drought	133.854	99.1757
1_267	12	0	V5-Drought	133.953	147.136
1_267	12	0	V5-Drought	133.903	125.599
1_280	12	0	V5-Drought	0.210692	30.9935
1_280	12	0	V5-Drought	0.24759	43.2004
1_280	12	0	V5-Drought	0.21825	37.5023
1_280	12	0	V5-Drought	0.25245	29.7
1_280	12	0	V5-Drought	0.24552	35.2805
1_280	12	0	V5-Drought	0.253623	38.6023
1_280	12	0	V5-Drought	0.21285	28.8455
1_280	12	0	V5-Drought	0.185492	25.96
1_280	12	0	V5-Drought	0.20493	31.862
1_280	12	0	V5-Drought	0.209339	30.4285
1_280	12	0	V5-Drought	0.19197	41.0542
1_280	12	0	V5-Drought	0.23661	33.6605
1_280	12	0	V5-Drought	0.223379	29.3488
1_280	12	0	V5-Drought	0.25758	37.8
1_280	12	0	V5-Drought	0.289348	23.0428
1_280	12	0	V5-Drought	0.331196	23.1585
1_280	12	0	V5-Drought	0.35586	25.9706
1_280	12	0	V5-Drought	0.358198	37.1014
1_280	12	0	V5-Drought	0.354778	35.6623
1_280	12	0	V5-Drought	0.477631	35.1115
1_280	12	0	V5-Drought	0.47034	50.2461
1_280	12	0	V5-Drought	0.432092	39.6262
1_280	12	0	V5-Drought	0.566865	47.7297
1_280	12	0	V5-Drought	0.6129	46.2828
1_280	12	0	V5-Drought	0.64746	22.7201
1_280	12	0	V5-Drought	0.666765	19.2175
1_280	12	0	V5-Drought	0.64422	35.2037
1_280	12	0	V5-Drought	0.59211	23.858
1_280	12	0	V5-Drought	0.61587	22.1548
1_280	12	0	V5-Drought	0.567135	24.9016
1_280	12	0	V5-Drought	0.54594	19.1319
1_280	12	0	V5-Drought	0.563085	38.2315
1_280	12	0	V5-Drought	0.600885	35.9921
1_280	12	0	V5-Drought	0.62829	25.9888
1_280	12	0	V5-Drought	0.63639	34.2932
1_280	12	0	V5-Drought	0.685665	14.9381
1_280	12	0	V5-Drought	0.702945	18.1222
1_280	12	0	V5-Drought	0.72171	18.3679
1_280	12	0	V5-Drought	0.74061	19.4419
1_280	12	0	V5-Drought	0.7641	24.84
1_280	12	0	V5-Drought	0.78165	14.5399
1_280	12	0	V5-Drought	0.80406	19.2743
1_280	12	0	V5-Drought	0.78489	20.5005
1_280	12	0	V5-Drought	0.733185	19.1871
1_280	12	0	V5-Drought	1.00305	51.3114
1_280	12	0	V5-Drought	1.04638	26.3288
1_280	12	0	V5-Drought	1.4499	46.6936
1_280	12	0	V5-Drought	1.49796	46.98
1_280	12	0	V5-Drought	1.4418	46.2166
1_280	12	0	V5-Drought	1.47717	22.8098
1_280	12	0	V5-Drought	1.49931	20.6634
1_280	12	0	V5-Drought	1.52199	23.5706
1_280	12	0	V5-Drought	1.51254	25.0169
1_280	12	0	V5-Drought	1.47812	39.9864
1_280	12	0	V5-Drought	1.43559	45.0277
1_280	12	0	V5-Drought	1.47758	39.8696
1_280	12	0	V5-Drought	1.45921	34.8478
1_280	12	0	V5-Drought	1.41602	21.8767
1_280	12	0	V5-Drought	1.77228	19.2156
1_280	12	0	V5-Drought	1.71653	20.5519
1_280	12	0	V5-Drought	1.7411	25.046
1_280	12	0	V5-Drought	1.78929	30.9842
1_280	12	0	V5-Drought	1.76445	19.6563
1_280	12	0	V5-Drought	1.81683	25.965
1_280	12	0	V5-Drought	1.84343	27.7523
1_280	12	0	V5-Drought	1.76634	21.5544
1_280	12	0	V5-Drought	1.75676	31.5669
1_280	12	0	V5-Drought	1.72246	27.3554
1_280	12	0	V5-Drought	1.782	23.0388
1_280	12	0	V5-Drought	1.80603	24.9863
1_280	12	0	V5-Drought	1.85382	23.0688
1_280	12	0	V5-Drought	1.83154	24.3375
1_280	12	0	V5-Drought	1.8765	22.4019
1_280	12	0	V5-Drought	1.863	21.4391
1_280	12	0	V5-Drought	1.88447	24.3674
1_280	12	0	V5-Drought	1.82952	32.2839
1_280	12	0	V5-Drought	1.58396	25.8538
1_280	12	0	V5-Drought	1.6061	15.4113
1_280	12	0	V5-Drought	1.62365	20.79
1_280	12	0	V5-Drought	1.64768	26.4614
1_280	12	0	V5-Drought	1.67373	24.8459
1_280	12	0	V5-Drought	1.93715	33.2313
1_280	12	0	V5-Drought	1.96822	35.9856
1_280	12	0	V5-Drought	2.00151	33.0416
1_280	12	0	V5-Drought	2.02493	14.8432
1_280	12	0	V5-Drought	2.0411	16.7816
1_280	12	0	V5-Drought	2.06164	25.8499
1_280	12	0	V5-Drought	2.12158	19.8098
1_280	12	0	V5-Drought	2.14189	22.5539
1_280	12	0	V5-Drought	2.1752	17.3772
1_280	12	0	V5-Drought	2.15814	18.3317
1_280	12	0	V5-Drought	2.15849	18.6819
1_280	12	0	V5-Drought	2.17501	17.6547
1_280	12	0	V5-Drought	2.17348	24.5355
1_280	12	0	V5-Drought	2.13921	22.2648
1_280	12	0	V5-Drought	2.12301	15.576
1_280	12	0	V5-Drought	2.10484	27.6638
1_280	12	0	V5-Drought	2.10303	27.6826
1_280	12	0	V5-Drought	2.07016	17.3772
1_280	12	0	V5-Drought	2.08574	14.1137
1_280	12	0	V5-Drought	2.05818	22.6571
1_280	12	0	V5-Drought	2.3768	20.8986
1_280	12	0	V5-Drought	2.39805	20.4314
1_280	12	0	V5-Drought	2.41885	23.7327
1_280	12	0	V5-Drought	2.44131	27.438
1_280	12	0	V5-Drought	2.46393	22.7968
1_280	12	0	V5-Drought	2.485	23.2249
1_280	12	0	V5-Drought	2.51577	44.9712
1_280	12	0	V5-Drought	2.55742	41.5874
1_280	12	0	V5-Drought	2.54564	47.8854
1_280	12	0	V5-Drought	2.54512	44.198
1_280	12	0	V5-Drought	2.50949	34.1393
1_280	12	0	V5-Drought	2.48058	29.4958
1_280	12	0	V5-Drought	2.45223	30.0681
1_280	12	0	V5-Drought	2.48813	31.7719
1_280	12	0	V5-Drought	2.46071	30.2743
1_280	12	0	V5-Drought	2.43379	26.4202
1_280	12	0	V5-Drought	2.40778	29.5222
1_280	12	0	V5-Drought	2.3759	35.2322
1_280	12	0	V5-Drought	2.35072	19.6456
1_280	12	0	V5-Drought	2.33306	17.7279
1_280	12	0	V5-Drought	2.31452	20.7805
1_280	12	0	V5-Drought	2.29122	24.6278
1_280	12	0	V5-Drought	2.42431	17.651
1_280	12	0	V5-Drought	2.40643	19.2961
1_280	12	0	V5-Drought	2.37942	29.8344
1_280	12	0	V5-Drought	2.34791	26.1837
1_280	12	0	V5-Drought	2.32603	26.8073
1_280	12	0	V5-Drought	2.29222	20.5232
1_280	12	0	V5-Drought	2.64006	24.3659
1_280	12	0	V5-Drought	2.66517	29.0297
1_280	12	0	V5-Drought	2.69757	30.1869
1_280	12	0	V5-Drought	2.72646	31.1707
1_280	12	0	V5-Drought	2.74904	20.3973
1_280	12	0	V5-Drought	2.76686	21.1092
1_280	12	0	V5-Drought	2.76004	38.6736
1_280	12	0	V5-Drought	2.79141	29.1544
1_280	12	0	V5-Drought	2.81934	32.0891
1_280	12	0	V5-Drought	2.84674	24.4287
1_280	12	0	V5-Drought	2.90358	19.98
1_280	12	0	V5-Drought	2.89913	24.5952
1_280	12	0	V5-Drought	2.87199	31.1672
1_280	12	0	V5-Drought	2.83919	45.0026
1_280	12	0	V5-Drought	2.84553	26.7177
1_280	12	0	V5-Drought	2.82258	21.7413
1_280	12	0	V5-Drought	2.64938	14.3532
1_280	12	0	V5-Drought	2.66692	22.6623
1_280	12	0	V5-Drought	2.68974	27.3221
1_280	12	0	V5-Drought	2.71269	23.7416
1_280	12	0	V5-Drought	2.7382	29.2511
1_280	12	0	V5-Drought	2.7621	31.7603
1_280	12	0	V5-Drought	2.73159	31.8279
1_280	12	0	V5-Drought	2.69811	37.6541
1_280	12	0	V5-Drought	2.66854	21.1101
1_280	12	0	V5-Drought	2.6487	19.47
1_280	12	0	V5-Drought	3.38688	30.4131
1_280	12	0	V5-Drought	3.41585	27.6919
1_280	12	0	V5-Drought	3.43987	17.2987
1_280	12	0	V5-Drought	3.45447	13.32
1_280	12	0	V5-Drought	3.403	25.6309
1_280	12	0	V5-Drought	3.39147	30.9265
1_280	12	0	V5-Drought	3.39472	23.1578
1_280	12	0	V5-Drought	3.41414	17.5184
1_280	12	0	V5-Drought	3.39957	33.0416
1_280	12	0	V5-Drought	3.40975	19.2961
1_280	12	0	V5-Drought	3.43269	33.4703
1_280	12	0	V5-Drought	3.46194	22.5511
1_280	12	0	V5-Drought	3.48434	21.96
1_280	12	0	V5-Drought	3.54618	35.787
1_280	12	0	V5-Drought	3.46976	26.545
1_280	12	0	V5-Drought	3.44598	24.4005
1_280	12	0	V5-Drought	3.46268	29.9407
1_280	12	0	V5-Drought	3.4606	21.63
1_280	12	0	V5-Drought	3.44438	15.9379
1_280	12	0	V5-Drought	3.78747	29.2609
1_280	12	0	V5-Drought	4.38264	38.8837
1_280	12	0	V5-Drought	4.41531	28.08
1_280	12	0	V5-Drought	4.44339	28.6518
1_280	12	0	V5-Drought	4.47984	42.8518
1_280	12	0	V5-Drought	4.44217	37.531
1_280	12	0	V5-Drought	4.47187	19.1776
1_280	12	0	V5-Drought	4.49266	21.4136
1_280	12	0	V5-Drought	4.51129	20.8338
1_280	12	0	V5-Drought	4.53492	24.8459
1_280	12	0	V5-Drought	4.5572	21.87
1_280	12	0	V5-Drought	4.57421	13.836
1_280	12	0	V5-Drought	4.60013	38.0786
1_280	12	0	V5-Drought	4.51629	24.306
1_280	12	0	V5-Drought	4.54788	38.341
1_280	12	0	V5-Drought	4.58109	24.3135
1_280	12	0	V5-Drought	4.61956	52.6507
1_280	12	0	V5-Drought	4.65885	25.9256
1_280	12	0	V5-Drought	4.6768	39.1584
1_280	12	0	V5-Drought	4.63806	20.6069
1_280	12	0	V5-Drought	4.61524	23.0071
1_280	12	0	V5-Drought	4.61498	23.6154
1_280	12	0	V5-Drought	4.58379	40.0047
1_280	12	0	V5-Drought	4.56935	19.2383
1_280	12	0	V5-Drought	4.59122	21.3573
1_280	12	0	V5-Drought	4.6166	39.2838
1_280	12	0	V5-Drought	4.64292	22.1466
1_280	12	0	V5-Drought	4.66249	16.47
1_280	12	0	V5-Drought	4.61578	38.1656
1_280	12	0	V5-Drought	4.6147	32.2025
1_280	12	0	V5-Drought	4.62442	23.0514
1_280	12	0	V5-Drought	4.6471	21.8717
1_280	12	0	V5-Drought	4.66573	20.2662
1_280	12	0	V5-Drought	4.64332	24.0315
1_280	12	0	V5-Drought	4.62348	14.5825
1_280	12	0	V5-Drought	5.43213	21.7681
1_280	12	0	V5-Drought	5.45049	15.5221
1_280	12	0	V5-Drought	5.47101	26.46
1_280	12	0	V5-Drought	5.50192	32.1311
1_280	12	0	V5-Drought	5.50233	36.2615
1_280	12	0	V5-Drought	5.50125	30.7989
1_280	12	0	V5-Drought	5.47412	21.3454
1_280	12	0	V5-Drought	5.44806	28.2095
1_280	12	0	V5-Drought	5.4193	29.0222
1_280	12	0	V5-Drought	5.4324	21.6135
1_280	12	0	V5-Drought	5.45441	21.3368
1_280	12	0	V5-Drought	5.47762	25.5261
1_280	12	0	V5-Drought	5.53338	24.3958
1_280	12	0	V5-Drought	5.53324	27.2914
1_280	12	0	V5-Drought	5.4918	36.437
1_280	12	0	V5-Drought	5.56929	17.2884
1_280	12	0	V5-Drought	5.64678	19.5074
1_280	12	0	V5-Drought	5.69484	17.3558
1_280	12	0	V5-Drought	5.82795	20.3344
1_280	12	0	V5-Drought	5.84779	21.0288
1_280	12	0	V5-Drought	5.86588	19.8941
1_280	12	0	V5-Drought	5.88519	18.5201
1_280	12	0	V5-Drought	5.79609	37.9165
1_280	12	0	V5-Drought	5.83227	34.4459
1_280	12	0	V5-Drought	5.87507	37.7199
1_280	12	0	V5-Drought	5.90949	28.1008
1_280	12	0	V5-Drought	5.90868	28.2095
1_280	12	0	V5-Drought	5.94054	32.4281
1_280	12	0	V5-Drought	5.90935	27.8741
1_280	12	0	V5-Drought	5.93635	26.3897
1_280	12	0	V5-Drought	5.93555	24.5759
1_280	12	0	V5-Drought	5.8995	35.101
1_280	12	0	V5-Drought	5.93757	38.3638
1_280	12	0	V5-Drought	5.96012	21.87
1_280	12	0	V5-Drought	5.96281	24.03
1_280	12	0	V5-Drought	5.95822	19.828
1_280	12	0	V5-Drought	5.98712	37.5776
1_280	12	0	V5-Drought	6.12185	35.9354
1_280	12	0	V5-Drought	6.13737	12.9712
1_280	12	0	V5-Drought	6.12076	18.0981
1_280	12	0	V5-Drought	6.1506	11.88
1_280	12	0	V5-Drought	6.15857	34.831
1_280	12	0	V5-Drought	6.20703	36.184
1_280	12	0	V5-Drought	6.29343	15.12
1_280	12	0	V5-Drought	6.30922	17.55
1_280	12	0	V5-Drought	6.32826	20.5271
1_280	12	0	V5-Drought	6.34811	17.5832
1_280	12	0	V5-Drought	6.37119	28.2366
1_280	12	0	V5-Drought	6.3585	24.4272
1_280	12	0	V5-Drought	6.33123	27.0661
1_280	12	0	V5-Drought	6.39225	43.2008
1_280	12	0	V5-Drought	6.35513	22.5721
1_280	12	0	V5-Drought	6.37605	19.4419
1_280	12	0	V5-Drought	6.39468	17.2821
1_280	12	0	V5-Drought	6.33069	28.2663
1_280	12	0	V5-Drought	6.32691	23.7661
1_280	12	0	V5-Drought	6.34905	21.06
1_280	12	0	V5-Drought	6.37915	20.79
1_280	12	0	V5-Drought	6.40102	22.0707
1_280	12	0	V5-Drought	6.59826	32.6867
1_280	12	0	V5-Drought	6.62878	26.5633
1_280	12	0	V5-Drought	6.47231	11.6226
1_280	12	0	V5-Drought	6.4854	13.6717
1_280	12	0	V5-Drought	6.46029	27.3434
1_280	12	0	V5-Drought	6.47987	14.4014
1_280	12	0	V5-Drought	6.50457	33.2221
1_280	12	0	V5-Drought	6.53832	31.3212
1_280	12	0	V5-Drought	6.50214	42.2893
1_280	12	0	V5-Drought	6.4989	36.8003
1_280	12	0	V5-Drought	6.53521	39.8449
1_280	12	0	V5-Drought	6.57666	41.7279
1_280	12	0	V5-Drought	6.61743	39.9682
1_280	12	0	V5-Drought	6.6613	45.7098
1_280	12	0	V5-Drought	6.69667	23.49
1_280	12	0	V5-Drought	6.71882	19.17
1_280	12	0	V5-Drought	6.66495	25.403
1_280	12	0	V5-Drought	6.68979	23.2451
1_280	12	0	V5-Drought	6.70248	24.3734
1_280	12	0	V5-Drought	6.67507	29.9809
1_280	12	0	V5-Drought	6.64983	20.0256
1_280	12	0	V5-Drought	6.62512	29.435
1_280	12	0	V5-Drought	7.01838	29.18
1_280	12	0	V5-Drought	7.0479	30.1907
1_280	12	0	V5-Drought	7.07633	26.4005
1_280	12	0	V5-Drought	7.08084	25.6233
1_280	12	0	V5-Drought	7.05672	19.4433
1_280	12	0	V5-Drought	7.05348	25.0504
1_280	12	0	V5-Drought	7.10658	32.8568
1_280	12	0	V5-Drought	7.10082	23.7954
1_280	12	0	V5-Drought	7.07679	36.3618
1_280	12	0	V5-Drought	7.0668	32.0582
1_280	12	0	V5-Drought	7.0929	19.4433
1_280	12	0	V5-Drought	7.11863	28.91
1_280	12	0	V5-Drought	7.01838	32.5277
1_280	12	0	V5-Drought	7.00993	26.4373
1_280	12	0	V5-Drought	7.01083	19.6522
1_280	12	0	V5-Drought	7.04871	19.1105
1_280	12	0	V5-Drought	7.00254	38.5217
1_280	12	0	V5-Drought	7.00632	33.12
1_280	12	0	V5-Drought	7.00416	40.8088
1_280	12	0	V5-Drought	7.02449	19.8816
1_280	12	0	V5-Drought	7.0479	21.24
1_280	12	0	V5-Drought	7.31592	24.8426
1_280	12	0	V5-Drought	7.31637	31.7311
1_280	12	0	V5-Drought	7.31871	32.042
1_280	12	0	V5-Drought	7.31718	25.2103
1_280	12	0	V5-Drought	7.32609	40.3457
1_280	12	0	V5-Drought	7.32681	38.562
1_280	12	0	V5-Drought	7.32339	23.0653
1_280	12	0	V5-Drought	7.29828	26.2899
1_280	12	0	V5-Drought	7.28811	34.5769
1_280	12	0	V5-Drought	7.27226	27.3339
1_280	12	0	V5-Drought	7.27244	23.0231
1_280	12	0	V5-Drought	7.26615	20.5232
1_280	12	0	V5-Drought	7.24312	29.1778
1_280	12	0	V5-Drought	7.21657	25.7645
1_280	12	0	V5-Drought	7.25697	23.0653
1_280	12	0	V5-Drought	7.26714	28.8
1_280	12	0	V5-Drought	7.29603	27.72
1_280	12	0	V5-Drought	7.29828	21.9718
1_280	12	0	V5-Drought	7.27092	27.7293
1_280	12	0	V5-Drought	7.26147	32.0582
1_280	12	0	V5-Drought	7.22961	28.8202
1_280	12	0	V5-Drought	7.23699	34.6742
1_280	12	0	V5-Drought	7.20369	29.8887
1_280	12	0	V5-Drought	7.21225	20.5988
1_280	12	0	V5-Drought	7.3017	26.64
1_280	12	0	V5-Drought	7.27263	29.5397
1_280	12	0	V5-Drought	7.24509	32.8863
1_280	12	0	V5-Drought	7.1739	21.627
1_280	12	0	V5-Drought	7.61418	18.9983
1_280	12	0	V5-Drought	7.63532	20.7211
1_280	12	0	V5-Drought	7.62075	29.4783
1_280	12	0	V5-Drought	7.66036	23.3196
1_280	12	0	V5-Drought	7.685	26.2208
1_280	12	0	V5-Drought	7.69689	20.7742
1_280	12	0	V5-Drought	7.66953	53.5529
1_280	12	0	V5-Drought	7.68509	42.063
1_280	12	0	V5-Drought	7.67008	22.0336
1_280	12	0	V5-Drought	7.69465	24.5698
1_280	12	0	V5-Drought	7.68393	30.317
1_280	12	0	V5-Drought	7.68267	22.3664
1_280	12	0	V5-Drought	7.63335	22.1977
1_280	12	0	V5-Drought	7.69491	37.08
1_280	12	0	V5-Drought	7.67178	24.9675
1_280	12	0	V5-Drought	7.69572	23.0428
1_280	12	0	V5-Drought	7.72335	33.4877
1_280	12	0	V5-Drought	7.69932	29.1689
1_280	12	0	V5-Drought	7.72893	27.699
1_280	12	0	V5-Drought	7.70949	27.36
1_280	12	0	V5-Drought	7.74243	36.1796
1_280	12	0	V5-Drought	7.75512	25.2103
1_280	12	0	V5-Drought	7.78293	39.2466
1_280	12	0	V5-Drought	7.77483	16.6225
1_280	12	0	V5-Drought	7.79319	20.9914
1_280	12	0	V5-Drought	7.73388	17.295
1_280	12	0	V5-Drought	7.75198	19.5232
1_280	12	0	V5-Drought	7.73379	14.4045
1_280	12	0	V5-Drought	7.78185	24.1227
1_280	12	0	V5-Drought	7.80732	28.08
1_280	12	0	V5-Drought	7.71075	22.3664
1_280	12	0	V5-Drought	7.73523	24.9051
1_280	12	0	V5-Drought	7.74441	25.9824
1_280	12	0	V5-Drought	7.78374	26.28
1_280	12	0	V5-Drought	7.9083	34.0885
1_280	12	0	V5-Drought	7.90722	33.4811
1_280	12	0	V5-Drought	7.93611	15.7436
1_280	12	0	V5-Drought	7.95488	24.7827
1_280	12	0	V5-Drought	7.98012	23.8351
1_280	12	0	V5-Drought	8.0028	22.7057
1_280	12	0	V5-Drought	7.99119	40.5144
1_280	12	0	V5-Drought	7.99254	23.22
1_280	12	0	V5-Drought	7.96999	17.55
1_280	12	0	V5-Drought	7.94759	28.9215
1_280	12	0	V5-Drought	7.95272	26.19
1_280	12	0	V5-Drought	7.92207	34.56
1_280	12	0	V5-Drought	7.91721	25.9256
1_280	12	0	V5-Drought	7.94705	37.0146
1_280	12	0	V5-Drought	7.98606	40.5144
1_280	12	0	V5-Drought	7.98903	22.6816
1_280	12	0	V5-Drought	7.98309	33.48
1_280	12	0	V5-Drought	8.07192	22.1811
1_280	12	0	V5-Drought	8.12133	29.7307
1_280	12	0	V5-Drought	8.11876	26.2123
1_280	12	0	V5-Drought	8.04289	24.6071
1_280	12	0	V5-Drought	8.04803	22.4685
1_280	12	0	V5-Drought	8.01076	20.2572
1_280	12	0	V5-Drought	8.03196	24.8415
1_280	12	0	V5-Drought	8.00739	34.0468
1_280	12	0	V5-Drought	8.03844	29.2212
1_280	12	0	V5-Drought	8.01508	31.0512
1_280	12	0	V5-Drought	8.01455	30.7433
1_280	12	0	V5-Drought	8.23352	27.81
1_280	12	0	V5-Drought	8.26308	27.3021
1_280	12	0	V5-Drought	8.29292	32.1345
1_280	12	0	V5-Drought	8.32221	26.6576
1_280	12	0	V5-Drought	8.31695	27.81
1_280	12	0	V5-Drought	8.3133	29.165
1_280	12	0	V5-Drought	8.28319	31.5912
1_280	12	0	V5-Drought	8.32815	25.9327
1_280	12	0	V5-Drought	8.32667	26.2581
1_280	12	0	V5-Drought	8.3272	27.282
1_280	12	0	V5-Drought	8.30061	22.68
1_280	12	0	V5-Drought	8.35069	31.0922
1_280	12	0	V5-Drought	8.38363	34.9147
1_280	12	0	V5-Drought	8.36636	22.4165
1_280	12	0	V5-Drought	8.34543	21.8032
1_280	12	0	V5-Drought	8.38526	17.087
1_280	12	0	V5-Drought	8.40429	18.9019
1_280	12	0	V5-Drought	8.4294	30.7907
1_280	12	0	V5-Drought	8.34449	29.0711
1_280	12	0	V5-Drought	8.37203	24.7179
1_280	12	0	V5-Drought	8.3943	16.236
1_280	12	0	V5-Drought	8.41306	24.03
1_280	12	0	V5-Drought	8.43628	21.3914
1_280	12	0	V5-Drought	8.45546	19.8004
1_280	12	0	V5-Drought	8.40996	16.2562
1_280	12	0	V5-Drought	8.38701	29.711
1_280	12	0	V5-Drought	8.42535	13.5431
1_280	12	0	V5-Drought	8.44911	30.317
1_280	12	0	V5-Drought	8.47206	15.2377
1_280	12	0	V5-Drought	8.49164	24.03
1_280	12	0	V5-Drought	8.51499	22.2205
1_280	12	0	V5-Drought	8.47962	30.7812
1_280	12	0	V5-Drought	8.51054	28.9014
1_280	12	0	V5-Drought	8.40915	24.8635
1_280	12	0	V5-Drought	8.43359	22.4116
1_280	12	0	V5-Drought	8.45735	24.5833
1_280	12	0	V5-Drought	8.4865	31.5912
1_280	12	0	V5-Drought	8.51661	32.9444
1_280	12	0	V5-Drought	8.57113	19.9954
1_280	12	0	V5-Drought	8.59526	29.4431
1_280	12	0	V5-Drought	8.62641	30.9034
1_280	12	0	V5-Drought	8.65485	26.1217
1_280	12	0	V5-Drought	8.58724	46.6891
1_280	12	0	V5-Drought	8.62299	25.4202
1_280	12	0	V5-Drought	8.64388	17.1066
1_280	12	0	V5-Drought	8.6606	18.1755
1_280	12	0	V5-Drought	8.67456	31.4521
1_280	12	0	V5-Drought	8.64954	16.168
1_280	12	0	V5-Drought	8.63127	17.9351
1_280	12	0	V5-Drought	8.61435	15.725
1_280	12	0	V5-Drought	8.59322	27.2485
1_280	12	0	V5-Drought	8.63954	33.6807
1_280	12	0	V5-Drought	8.61613	19.5861
1_280	12	0	V5-Drought	8.63523	21.2888
1_280	12	0	V5-Drought	8.62119	39.4771
1_280	12	0	V5-Drought	8.59797	21.2522
1_280	12	0	V5-Drought	8.57457	24.2165
1_280	12	0	V5-Drought	8.63199	24.5751
1_280	12	0	V5-Drought	8.63245	20.8334
1_280	12	0	V5-Drought	8.65521	23.4249
1_280	12	0	V5-Drought	8.94537	27.3434
1_280	12	0	V5-Drought	8.9739	33.9337
1_280	12	0	V5-Drought	9.00413	25.3257
1_280	12	0	V5-Drought	8.97336	26.2825
1_280	12	0	V5-Drought	9.00342	32.6867
1_280	12	0	V5-Drought	8.93412	23.4691
1_280	12	0	V5-Drought	8.95941	26.1217
1_280	12	0	V5-Drought	8.98273	17.0155
1_280	12	0	V5-Drought	8.95527	24.3366
1_280	12	0	V5-Drought	8.98983	39.4048
1_280	12	0	V5-Drought	8.99748	18.3741
1_280	12	0	V5-Drought	9.01881	19.7082
1_280	12	0	V5-Drought	8.98083	19.2019
1_280	12	0	V5-Drought	8.9605	23.1578
1_280	12	0	V5-Drought	8.99955	24.12
1_280	12	0	V5-Drought	9.00801	32.418
1_280	12	0	V5-Drought	9.02799	26.1217
1_280	12	0	V5-Drought	9.0307	29.3019
1_280	12	0	V5-Drought	9.00351	23.4028
1_280	12	0	V5-Drought	9.04959	37.8274
1_280	12	0	V5-Drought	8.99415	36
1_280	12	0	V5-Drought	9.06777	29.8995
1_280	12	0	V5-Drought	9.2025	12.6051
1_280	12	0	V5-Drought	9.21753	18.4164
1_280	12	0	V5-Drought	9.23364	14.4404
1_280	12	0	V5-Drought	9.25119	19.8033
1_280	12	0	V5-Drought	9.26973	18.0144
1_280	12	0	V5-Drought	9.28629	15.48
1_280	12	0	V5-Drought	9.30519	21.963
1_280	12	0	V5-Drought	9.21087	16.9238
1_280	12	0	V5-Drought	9.23112	24.4826
1_280	12	0	V5-Drought	9.26307	40.3457
1_280	12	0	V5-Drought	9.30393	41.0463
1_280	12	0	V5-Drought	9.20763	29.88
1_280	12	0	V5-Drought	9.23679	25.56
1_280	12	0	V5-Drought	9.2655	30.6
1_280	12	0	V5-Drought	9.26649	24.48
1_280	12	0	V5-Drought	9.24642	18.36
1_280	12	0	V5-Drought	9.26226	28.44
1_280	12	0	V5-Drought	9.23805	15.1371
1_280	12	0	V5-Drought	9.24174	19.8
1_280	12	0	V5-Drought	9.26487	24.4826
1_280	12	0	V5-Drought	9.29619	33.1278
1_280	12	0	V5-Drought	9.32247	30.6021
1_280	12	0	V5-Drought	9.32418	18.3635
1_280	12	0	V5-Drought	9.34101	14.7776
1_280	12	0	V5-Drought	9.32607	22.68
1_280	12	0	V5-Drought	9.29277	31.682
1_280	12	0	V5-Drought	9.28665	17.295
1_280	12	0	V5-Drought	9.30465	16.5639
1_280	12	0	V5-Drought	9.32112	27.36
1_280	12	0	V5-Drought	9.21978	23.4249
1_280	12	0	V5-Drought	9.19422	21.96
1_280	12	0	V5-Drought	9.21158	22.7257
1_280	12	0	V5-Drought	9.23157	17.2837
1_280	12	0	V5-Drought	9.19017	21.963
1_280	12	0	V5-Drought	9.17325	22.6914
1_280	12	0	V5-Drought	9.42273	28.0823
1_280	12	0	V5-Drought	9.44955	26.1242
1_280	12	0	V5-Drought	9.47529	27.3624
1_280	12	0	V5-Drought	9.50409	25.7217
1_280	12	0	V5-Drought	9.53064	23.0653
1_280	12	0	V5-Drought	9.55701	28.8022
1_280	12	0	V5-Drought	9.58618	26.7589
1_280	12	0	V5-Drought	9.61192	24.2913
1_280	12	0	V5-Drought	9.63604	20.8334
1_280	12	0	V5-Drought	9.65826	23.5353
1_280	12	0	V5-Drought	9.68472	28.91
1_280	12	0	V5-Drought	9.74727	19.4533
1_280	12	0	V5-Drought	9.76644	19.4433
1_280	12	0	V5-Drought	9.78588	17.28
1_280	12	0	V5-Drought	9.80253	14.418
1_280	12	0	V5-Drought	9.81891	15.84
1_280	12	0	V5-Drought	9.83619	20.1729
1_280	12	0	V5-Drought	9.85437	15.4967
1_280	12	0	V5-Drought	9.87147	16.204
1_280	12	0	V5-Drought	9.88722	14.7644
1_280	12	0	V5-Drought	9.90675	20.8924
1_280	12	0	V5-Drought	9.93132	25.2
1_280	12	0	V5-Drought	9.95229	15.8564
1_280	12	0	V5-Drought	9.96885	16.5639
1_280	12	0	V5-Drought	9.99261	30.6085
1_280	12	0	V5-Drought	10.0265	36.376
1_280	12	0	V5-Drought	10.0274	27.7293
1_280	12	0	V5-Drought	10.0009	22.3461
1_280	12	0	V5-Drought	9.98388	13.6989
1_280	12	0	V5-Drought	9.96192	28.0823
1_280	12	0	V5-Drought	9.93753	24.1307
1_280	12	0	V5-Drought	9.91665	15.84
1_280	12	0	V5-Drought	9.89919	22.066
1_280	12	0	V5-Drought	9.87705	20.8831
1_280	12	0	V5-Drought	9.85482	21.24
1_280	12	0	V5-Drought	9.83988	12.98
1_280	12	0	V5-Drought	9.82359	13.3249
1_280	12	0	V5-Drought	9.81099	15.1371
1_280	12	0	V5-Drought	9.79704	15.8564
1_280	12	0	V5-Drought	9.78039	17.6547
1_280	12	0	V5-Drought	9.76149	21.963
1_280	12	0	V5-Drought	9.74178	19.8
1_280	12	0	V5-Drought	9.75015	16.56
1_280	12	0	V5-Drought	9.76752	19.4533
1_280	12	0	V5-Drought	9.79479	33.4877
1_280	12	0	V5-Drought	9.82449	22.6914
1_280	12	0	V5-Drought	9.84222	15.4842
1_280	12	0	V5-Drought	9.86706	30.6085
1_280	12	0	V5-Drought	9.89253	20.5326
1_280	12	0	V5-Drought	9.91098	14.7644
1_280	12	0	V5-Drought	9.92943	21.963
1_280	12	0	V5-Drought	9.94716	13.6989
1_280	12	0	V5-Drought	9.98595	23.7627
1_280	12	0	V5-Drought	9.96057	23.7709
1_280	12	0	V5-Drought	10.0067	16.5756
1_280	12	0	V5-Drought	10.0282	26.2899
1_280	12	0	V5-Drought	9.97245	49.68
1_280	12	0	V5-Drought	9.99711	27.7574
1_280	12	0	V5-Drought	9.97137	18.3635
1_280	12	0	V5-Drought	9.95418	16.9238
1_280	12	0	V5-Drought	9.93789	17.2837
1_280	12	0	V5-Drought	9.93104	31.8839
1_280	12	0	V5-Drought	9.92007	19.4533
1_280	12	0	V5-Drought	9.89649	28.4605
1_280	12	0	V5-Drought	9.89946	35.2322
1_280	12	0	V5-Drought	9.9334	22.4618
1_280	12	0	V5-Drought	9.9126	15.8768
1_280	12	0	V5-Drought	9.88524	36.72
1_280	12	0	V5-Drought	9.86877	22.6829
1_280	12	0	V5-Drought	9.84897	17.6547
1_280	12	0	V5-Drought	9.8649	30.6339
1_280	12	0	V5-Drought	9.83547	27.36
1_280	12	0	V5-Drought	9.82962	20.5232
1_280	12	0	V5-Drought	9.80937	18.4164
1_280	12	0	V5-Drought	9.81207	19.44
1_280	12	0	V5-Drought	9.79245	16.9353
1_280	12	0	V5-Drought	9.77427	20.5326
1_280	12	0	V5-Drought	9.77904	42.4861
1_280	12	0	V5-Drought	9.7776	44.0143
1_280	12	0	V5-Drought	10.0835	21.2431
1_280	12	0	V5-Drought	10.1047	24.84
1_280	12	0	V5-Drought	10.1313	30.2798
1_280	12	0	V5-Drought	10.1673	39.307
1_280	12	0	V5-Drought	10.1718	43.6115
1_280	12	0	V5-Drought	10.1602	18.6378
1_280	12	0	V5-Drought	10.1776	16.74
1_280	12	0	V5-Drought	10.1398	16.7487
1_280	12	0	V5-Drought	10.1215	18.9173
1_280	12	0	V5-Drought	10.1531	27.54
1_280	12	0	V5-Drought	10.1787	22.7057
1_280	12	0	V5-Drought	10.2025	22.14
1_280	12	0	V5-Drought	10.1913	49.9566
1_280	12	0	V5-Drought	10.2163	42.6907
1_280	12	0	V5-Drought	10.2499	25.7648
1_280	12	0	V5-Drought	10.2775	30.4131
1_280	12	0	V5-Drought	10.3854	23.49
1_280	12	0	V5-Drought	10.3654	14.8525
1_280	12	0	V5-Drought	10.3488	16.209
1_280	12	0	V5-Drought	10.3251	30.2448
1_280	12	0	V5-Drought	10.3766	22.6816
1_280	12	0	V5-Drought	10.3537	21.0617
1_280	12	0	V5-Drought	10.328	28.6404
1_280	12	0	V5-Drought	10.2988	28.9102
1_280	12	0	V5-Drought	10.3529	29.711
1_280	12	0	V5-Drought	10.3197	37.2844
1_280	12	0	V5-Drought	10.2797	9.72
1_280	12	0	V5-Drought	10.2628	20.7918
1_280	12	0	V5-Drought	10.2443	15.6809
1_280	12	0	V5-Drought	10.2295	15.1224
1_280	12	0	V5-Drought	10.2117	18.9
1_280	12	0	V5-Drought	10.1915	21.33
1_280	12	0	V5-Drought	10.1729	16.4899
1_280	12	0	V5-Drought	10.1562	18.09
1_280	12	0	V5-Drought	10.139	15.1296
1_280	12	0	V5-Drought	10.1233	18.6378
1_280	12	0	V5-Drought	10.0987	32.1583
1_280	12	0	V5-Drought	10.0995	27.8741
1_280	12	0	V5-Drought	10.1386	25.1332
1_280	12	0	V5-Drought	10.4593	19.4419
1_280	12	0	V5-Drought	10.4845	29.4411
1_280	12	0	V5-Drought	10.5091	18.7256
1_280	12	0	V5-Drought	10.5278	17.8935
1_280	12	0	V5-Drought	10.5531	32.6711
1_280	12	0	V5-Drought	10.5832	28.6213
1_280	12	0	V5-Drought	10.6088	24.306
1_280	12	0	V5-Drought	10.6294	16.236
1_280	12	0	V5-Drought	10.6959	26.7355
1_280	12	0	V5-Drought	10.6734	17.2821
1_280	12	0	V5-Drought	10.6537	20.5271
1_280	12	0	V5-Drought	10.6361	14.04
1_280	12	0	V5-Drought	10.6196	18.36
1_280	12	0	V5-Drought	10.6248	26.482
1_280	12	0	V5-Drought	10.6454	15.9666
1_280	12	0	V5-Drought	10.6665	23.504
1_280	12	0	V5-Drought	10.4937	26.1914
1_280	12	0	V5-Drought	10.5026	19.7765
1_280	12	0	V5-Drought	10.4836	17.3327
1_280	12	0	V5-Drought	10.4988	17.5832
1_280	12	0	V5-Drought	10.4826	15.39
1_280	12	0	V5-Drought	10.4694	20.853
1_280	12	0	V5-Drought	10.4871	35.1093
1_280	12	0	V5-Drought	10.4745	29.9809
1_280	12	0	V5-Drought	10.4691	19.7266
1_280	12	0	V5-Drought	10.4499	20.338
1_280	12	0	V5-Drought	10.4853	26.7355
1_280	12	0	V5-Drought	10.511	22.9516
1_280	12	0	V5-Drought	10.5419	38.341
1_280	12	0	V5-Drought	10.5381	18.9
1_280	12	0	V5-Drought	10.5192	18.9019
1_280	12	0	V5-Drought	10.5426	23.504
1_280	12	0	V5-Drought	10.5727	35.1093
1_280	12	0	V5-Drought	10.518	24.57
1_280	12	0	V5-Drought	10.5752	29.4411
1_280	12	0	V5-Drought	10.522	22.9564
1_280	12	0	V5-Drought	10.7124	31.6638
1_280	12	0	V5-Drought	10.7047	14.7391
1_280	12	0	V5-Drought	10.7203	14.59
1_280	12	0	V5-Drought	10.7104	32.4281
1_280	12	0	V5-Drought	10.6925	17.3137
1_280	12	0	V5-Drought	10.7124	20.9315
1_280	12	0	V5-Drought	10.6709	25.3814
1_280	12	0	V5-Drought	10.6411	33.2637
1_280	12	0	V5-Drought	10.5997	18.5987
1_280	12	0	V5-Drought	10.6169	14.04
1_280	12	0	V5-Drought	10.7993	20.3649
1_280	12	0	V5-Drought	10.8221	24.8415
1_280	12	0	V5-Drought	10.8593	42.1312
1_280	12	0	V5-Drought	10.8898	19.7118
1_280	12	0	V5-Drought	10.9138	27.4618
1_280	12	0	V5-Drought	10.8069	27.2713
1_280	12	0	V5-Drought	10.8319	22.7826
1_280	12	0	V5-Drought	10.8548	22.6945
1_280	12	0	V5-Drought	10.8728	12.69
1_280	12	0	V5-Drought	10.8937	24.8635
1_280	12	0	V5-Drought	10.9131	14.5825
1_280	12	0	V5-Drought	10.8733	26.5013
1_280	12	0	V5-Drought	10.8082	34.9804
1_280	12	0	V5-Drought	10.8436	33.75
1_280	12	0	V5-Drought	11.0426	21.5358
1_280	12	0	V5-Drought	11.0296	17.6515
1_280	12	0	V5-Drought	11.0468	17.8282
1_280	12	0	V5-Drought	11.0342	27.9408
1_280	12	0	V5-Drought	11.0132	15.93
1_280	12	0	V5-Drought	10.9949	17.2821
1_280	12	0	V5-Drought	11.0107	25.1332
1_280	12	0	V5-Drought	10.9766	17.8527
1_280	12	0	V5-Drought	10.9606	14.6025
1_280	12	0	V5-Drought	10.9922	15.12
1_280	12	0	V5-Drought	11.0106	18.9943
1_280	12	0	V5-Drought	11.0381	29.7061
1_280	12	0	V5-Drought	11.1529	14.59
1_280	12	0	V5-Drought	11.1388	13.0049
1_280	12	0	V5-Drought	11.1776	29.4411
1_280	12	0	V5-Drought	11.2046	24.0543
1_280	12	0	V5-Drought	11.2278	22.4896
1_280	12	0	V5-Drought	11.2487	21.0877
1_280	12	0	V5-Drought	11.2583	28.3962
1_280	12	0	V5-Drought	11.2523	17.28
1_280	12	0	V5-Drought	11.2335	20.25
1_280	12	0	V5-Drought	11.2439	31.8783
1_280	12	0	V5-Drought	11.2477	35.7054
1_280	12	0	V5-Drought	11.2553	36.499
1_280	12	0	V5-Drought	11.2841	22.2451
1_280	12	0	V5-Drought	11.3034	13.0329
1_280	12	0	V5-Drought	11.3052	28.2366
1_280	12	0	V5-Drought	11.3003	18.9308
1_280	12	0	V5-Drought	11.3191	18.7256
1_280	12	0	V5-Drought	11.3115	30.7433
1_280	12	0	V5-Drought	11.6608	19.4419
1_280	12	0	V5-Drought	11.6834	24.306
1_280	12	0	V5-Drought	11.7114	33.1133
1_280	12	0	V5-Drought	11.7386	20.79
1_280	12	0	V5-Drought	11.7584	18.09
1_280	12	0	V5-Drought	11.7829	28.9014
1_280	12	0	V5-Drought	11.7901	21.06
1_280	12	0	V5-Drought	11.7723	15.6623
1_280	12	0	V5-Drought	11.7545	17.8282
1_280	12	0	V5-Drought	11.7405	10.5335
1_280	12	0	V5-Drought	11.731	9.7237
1_280	12	0	V5-Drought	11.706	40.7843
1_280	12	0	V5-Drought	11.6771	14.3202
1_280	12	0	V5-Drought	11.6602	19.4475
1_280	12	0	V5-Drought	11.7608	28.35
1_280	12	0	V5-Drought	11.7342	23.2263
1_280	12	0	V5-Drought	11.7611	20.853
1_280	12	0	V5-Drought	11.7411	15.9506
1_280	12	0	V5-Drought	11.7268	14.31
1_280	12	0	V5-Drought	11.6629	26.46
1_280	12	0	V5-Drought	11.6351	24.3015
1_280	12	0	V5-Drought	11.6326	20.7918
1_280	12	0	V5-Drought	11.6572	28.0813
1_280	12	0	V5-Drought	11.6059	32.9577
1_280	12	0	V5-Drought	11.6065	29.7012
1_280	12	0	V5-Drought	11.8616	38.9259
1_280	12	0	V5-Drought	11.8979	32.7101
1_280	12	0	V5-Drought	11.9293	32.0038
1_280	12	0	V5-Drought	11.9576	28.093
1_280	12	0	V5-Drought	11.9299	30.317
1_280	12	0	V5-Drought	11.9047	20.3147
1_280	12	0	V5-Drought	11.8867	16.74
1_280	12	0	V5-Drought	11.853	33.5496
1_280	12	0	V5-Drought	11.8897	37.4512
1_280	12	0	V5-Drought	11.9275	36.1961
1_280	12	0	V5-Drought	11.9825	23.1776
1_280	12	0	V5-Drought	12.0037	27.647
1_280	12	0	V5-Drought	11.9781	23.4589
1_280	12	0	V5-Drought	11.956	21.7111
1_280	12	0	V5-Drought	11.9919	23.504
1_280	12	0	V5-Drought	12.0829	18.1624
1_280	12	0	V5-Drought	12.1003	14.0633
1_280	12	0	V5-Drought	12.1248	30.0477
1_280	12	0	V5-Drought	12.0597	35.6328
1_280	12	0	V5-Drought	12.0598	30.871
1_280	12	0	V5-Drought	12.1978	20.536
1_280	12	0	V5-Drought	12.2259	34.5695
1_280	12	0	V5-Drought	12.228	16.2
1_280	12	0	V5-Drought	12.2261	37.8617
1_280	12	0	V5-Drought	12.2448	29.18
1_280	12	0	V5-Drought	12.2765	30.553
1_280	12	0	V5-Drought	12.4207	39.2253
1_280	12	0	V5-Drought	12.4132	25.4159
1_280	12	0	V5-Drought	12.4377	22.5139
1_280	12	0	V5-Drought	12.4531	18.8788
1_280	12	0	V5-Drought	12.4485	20.1218
1_280	12	0	V5-Drought	12.467	19.3291
1_280	12	0	V5-Drought	12.4654	20.9159
1_280	12	0	V5-Drought	12.5245	17.3327
1_280	12	0	V5-Drought	12.5396	10.8303
1_280	12	0	V5-Drought	12.5531	15.1224
1_280	12	0	V5-Drought	12.5711	20.797
1_280	12	0	V5-Drought	12.5929	21.33
1_280	12	0	V5-Drought	12.6158	25.9551
1_280	12	0	V5-Drought	12.6427	30.2701
1_280	12	0	V5-Drought	12.6422	28.1124
1_280	12	0	V5-Drought	12.667	23.858
1_280	12	0	V5-Drought	12.6864	15.39
1_280	12	0	V5-Drought	12.7003	12.4317
1_280	12	0	V5-Drought	12.7161	18.6378
1_280	12	0	V5-Drought	12.7312	11.61
1_280	12	0	V5-Drought	12.7633	16.47
1_280	12	0	V5-Drought	12.7733	14.31
1_280	12	0	V5-Drought	12.7906	18.1403
1_280	12	0	V5-Drought	12.8046	13.77
1_280	12	0	V5-Drought	12.8166	10.2742
1_280	12	0	V5-Drought	12.8687	19.023
1_280	12	0	V5-Drought	12.8847	12.9628
1_280	12	0	V5-Drought	12.8853	13.8123
1_280	12	0	V5-Drought	12.9048	27.3354
1_280	12	0	V5-Drought	12.9273	16.236
1_280	12	0	V5-Drought	12.9462	23.7661
1_280	12	0	V5-Drought	12.9765	32.4551
1_280	12	0	V5-Drought	12.9774	14.3735
1_280	12	0	V5-Drought	12.9959	23.1461
1_280	12	0	V5-Drought	13.0193	26.7934
1_280	12	0	V5-Drought	13.0247	28.0306
1_280	12	0	V5-Drought	13.0455	12.3405
1_280	12	0	V5-Drought	13.0631	21.627
1_280	12	0	V5-Drought	13.0826	17.8935
1_280	12	0	V5-Drought	13.0996	16.236
1_280	12	0	V5-Drought	13.1197	24.7827
1_280	12	0	V5-Drought	13.1512	18.8014
1_280	12	0	V5-Drought	13.1726	22.643
1_280	12	0	V5-Drought	13.1475	29.7858
1_280	12	0	V5-Drought	13.2492	24.306
1_280	12	0	V5-Drought	13.2872	18.4096
1_280	12	0	V5-Drought	13.3045	15.2735
1_280	12	0	V5-Drought	13.3194	15.6623
1_280	12	0	V5-Drought	13.3379	19.17
1_280	12	0	V5-Drought	13.3426	21.2324
1_280	12	0	V5-Drought	13.3202	24.9586
1_280	12	0	V5-Drought	13.2951	24.324
1_280	12	0	V5-Drought	13.283	13.241
1_280	12	0	V5-Drought	13.3032	22.1416
1_280	12	0	V5-Drought	13.3562	19.2004
1_280	12	0	V5-Drought	13.3782	23.2592
1_280	12	0	V5-Drought	13.3676	25.8214
1_280	12	0	V5-Drought	13.3923	21.0756
1_280	12	0	V5-Drought	13.401	23.5288
1_280	12	0	V5-Drought	13.6697	21.9299
1_280	12	0	V5-Drought	13.6939	25.9256
1_280	12	0	V5-Drought	13.716	17.4897
1_280	12	0	V5-Drought	13.6871	18.3679
1_280	12	0	V5-Drought	13.7053	18.09
1_280	12	0	V5-Drought	13.723	15.12
1_280	12	0	V5-Drought	13.7418	24.1526
1_280	12	0	V5-Drought	13.7363	21.6
1_280	12	0	V5-Drought	13.7568	18.9
1_280	12	0	V5-Drought	13.7399	33.2276
1_280	12	0	V5-Drought	13.755	20.651
1_280	12	0	V5-Drought	13.7349	18.36
1_280	12	0	V5-Drought	13.7765	23.3202
1_280	12	0	V5-Drought	13.8344	12.2248
1_280	12	0	V5-Drought	13.8467	11.34
1_280	12	0	V5-Drought	13.8654	18.09
1_280	12	0	V5-Drought	13.883	14.3125
1_280	12	0	V5-Drought	13.8594	15.12
1_280	12	0	V5-Drought	13.874	12.96
1_280	12	0	V5-Drought	13.8775	13.5027
1_280	12	0	V5-Drought	13.8144	20.2518
1_280	12	0	V5-Drought	13.7896	26.7641
1_280	12	0	V5-Drought	13.8186	22.1811
1_280	12	0	V5-Drought	13.8415	22.7378
1_280	12	0	V5-Drought	13.8607	18.36
1_280	12	0	V5-Drought	13.9363	24.8532
1_280	12	0	V5-Drought	13.9591	52.2106
1_280	12	0	V5-Drought	13.9821	20.2662
1_280	12	0	V5-Drought	14.0007	14.9698
1_280	12	0	V5-Drought	14.0176	16.8182
1_280	12	0	V5-Drought	14.0091	23.504
1_280	12	0	V5-Drought	14.0288	14.4343
1_280	12	0	V5-Drought	14.0435	14.6697
1_280	12	0	V5-Drought	13.9982	24.8767
1_280	12	0	V5-Drought	14.0713	14.5825
1_280	12	0	V5-Drought	14.0886	20.0964
1_280	12	0	V5-Drought	14.108	17.8527
1_280	12	0	V5-Drought	14.1306	25.1622
1_280	12	0	V5-Drought	14.1342	21.6
1_280	12	0	V5-Drought	14.1179	11.0832
1_280	12	0	V5-Drought	14.1033	15.4113
1_280	12	0	V5-Drought	14.0852	21.5002
1_280	12	0	V5-Drought	14.178	18.4096
1_280	12	0	V5-Drought	14.1592	19.2913
1_280	12	0	V5-Drought	14.1335	11.07
1_280	12	0	V5-Drought	14.1126	18.3679
1_280	12	0	V5-Drought	14.1298	23.5458
1_280	12	0	V5-Drought	14.0962	27.0216
1_280	12	0	V5-Drought	14.1188	12.4317
1_280	12	0	V5-Drought	14.1055	12.69
1_280	12	0	V5-Drought	14.1315	14.0633
1_280	12	0	V5-Drought	14.1469	17.2821
1_280	12	0	V5-Drought	14.1697	33.75
1_280	12	0	V5-Drought	14.2683	23.6356
1_280	12	0	V5-Drought	14.2883	14.418
1_280	12	0	V5-Drought	14.3083	22.5353
1_280	12	0	V5-Drought	14.3277	19.8008
1_280	12	0	V5-Drought	14.3445	12.7851
1_280	12	0	V5-Drought	14.3073	27.5494
1_280	12	0	V5-Drought	14.2812	25.0258
1_280	12	0	V5-Drought	14.306	22.8664
1_280	12	0	V5-Drought	14.2654	25.92
1_280	12	0	V5-Drought	14.3018	28.4451
1_280	12	0	V5-Drought	14.2972	36.556
1_280	12	0	V5-Drought	14.3116	22.1429
1_280	12	0	V5-Drought	14.3929	42.1296
1_280	12	0	V5-Drought	14.3591	29.1606
1_280	12	0	V5-Drought	14.33	28.1083
1_280	12	0	V5-Drought	14.6457	28.4252
1_280	12	0	V5-Drought	14.6694	20.0609
1_280	12	0	V5-Drought	14.6874	16.021
1_280	12	0	V5-Drought	14.6664	16.2
1_280	12	0	V5-Drought	14.6828	16.5844
1_280	12	0	V5-Drought	14.7112	32.9444
1_280	12	0	V5-Drought	14.7356	16.381
1_280	12	0	V5-Drought	14.753	17.1038
1_280	12	0	V5-Drought	14.7058	25.396
1_280	12	0	V5-Drought	14.7326	28.3567
1_280	12	0	V5-Drought	14.7436	24.306
1_280	12	0	V5-Drought	14.7636	13.5048
1_280	12	0	V5-Drought	14.7101	14.4
1_280	12	0	V5-Drought	14.7221	9.3756
1_280	12	0	V5-Drought	14.7317	8.118
1_280	12	0	V5-Drought	14.7755	27.5494
1_280	12	0	V5-Drought	14.7961	12.1936
1_280	12	0	V5-Drought	14.8112	15.3042
1_280	12	0	V5-Drought	14.8272	16.0362
1_280	12	0	V5-Drought	14.7977	28.5202
1_280	12	0	V5-Drought	14.8175	10.6337
1_280	12	0	V5-Drought	14.7851	18.3538
1_280	12	0	V5-Drought	14.7676	16.8018
1_280	12	0	V5-Drought	14.7995	10.8015
1_280	12	0	V5-Drought	14.81	10.8015
1_280	12	0	V5-Drought	14.8053	8.28
1_280	12	0	V5-Drought	14.9161	13.8705
1_280	12	0	V5-Drought	14.9028	13.8787
1_280	12	0	V5-Drought	14.8837	23.0463
1_280	12	0	V5-Drought	14.8651	9.7798
1_280	12	0	V5-Drought	14.8545	11.16
1_280	12	0	V5-Drought	14.8668	16.384
1_280	12	0	V5-Drought	14.8836	15.8441
1_280	12	0	V5-Drought	14.9082	10.62
1_280	12	0	V5-Drought	14.9237	20.0003
1_280	12	0	V5-Drought	14.8967	10.8733
1_280	12	0	V5-Drought	14.9924	31.6188
1_280	12	0	V5-Drought	15.019	19.9818
1_280	12	0	V5-Drought	15.0391	22.95
1_280	12	0	V5-Drought	15.061	19.5931
1_280	12	0	V5-Drought	15.0807	23.5458
1_280	12	0	V5-Drought	15.0502	21.33
1_280	12	0	V5-Drought	15.0696	13.7726
1_280	12	0	V5-Drought	15.0849	16.7596
1_280	12	0	V5-Drought	15.1108	36.181
1_280	12	0	V5-Drought	15.1205	34.0243
1_280	12	0	V5-Drought	15.1496	22.9897
1_280	12	0	V5-Drought	15.17	17.299
1_280	12	0	V5-Drought	15.1594	14.59
1_280	12	0	V5-Drought	15.1463	12.177
1_280	12	0	V5-Drought	15.1316	17.2821
1_280	12	0	V5-Drought	15.2188	19.9745
1_280	12	0	V5-Drought	15.2614	20.2518
1_280	12	0	V5-Drought	15.2673	17.55
1_280	12	0	V5-Drought	15.3201	29.18
1_280	12	0	V5-Drought	15.3515	33.122
1_280	12	0	V5-Drought	15.3777	19.1647
1_280	12	0	V5-Drought	15.3966	15.9053
1_280	12	0	V5-Drought	15.3221	30.6761
1_280	12	0	V5-Drought	15.3532	31.6882
1_280	12	0	V5-Drought	15.3406	19.5232
1_280	12	0	V5-Drought	15.3552	11.967
1_280	12	0	V5-Drought	15.3152	8.64
1_280	12	0	V5-Drought	15.3246	10.1377
1_280	12	0	V5-Drought	15.3354	14.4404
1_280	12	0	V5-Drought	15.3499	15.5176
1_280	12	0	V5-Drought	15.3374	29.1689
1_280	12	0	V5-Drought	15.3384	28.08
1_280	12	0	V5-Drought	15.3135	15.5468
1_280	12	0	V5-Drought	15.3666	31.0024
1_280	12	0	V5-Drought	15.3679	30.4753
1_280	12	0	V5-Drought	15.3914	17.4748
1_280	12	0	V5-Drought	15.393	17.8935
1_280	12	0	V5-Drought	15.3755	16.921
1_280	12	0	V5-Drought	15.359	15.502
1_280	12	0	V5-Drought	15.3395	22.1517
1_280	12	0	V5-Drought	15.4105	17.9107
1_280	12	0	V5-Drought	15.4261	12.2612
1_280	12	0	V5-Drought	15.4408	16.3275
1_280	12	0	V5-Drought	15.6697	10.8
1_280	12	0	V5-Drought	15.6832	16.74
1_280	12	0	V5-Drought	15.701	17.6409
1_280	12	0	V5-Drought	15.7019	14.7776
1_280	12	0	V5-Drought	15.6892	11.3414
1_280	12	0	V5-Drought	15.6755	14.7611
1_280	12	0	V5-Drought	15.6936	9.3877
1_280	12	0	V5-Drought	15.7103	13.14
1_280	12	0	V5-Drought	15.71	20.7008
1_280	12	0	V5-Drought	15.7276	15.8492
1_280	12	0	V5-Drought	15.7109	20.7383
1_280	12	0	V5-Drought	15.7303	17.46
1_280	12	0	V5-Drought	15.7422	12.6321
1_280	12	0	V5-Drought	15.7591	19.4533
1_280	12	0	V5-Drought	15.7448	9.2923
1_280	12	0	V5-Drought	15.6979	16.384
1_280	12	0	V5-Drought	15.7141	16.3889
1_280	12	0	V5-Drought	15.7322	19.8049
1_280	12	0	V5-Drought	15.7257	16.4786
1_280	12	0	V5-Drought	15.7136	8.4619
1_280	12	0	V5-Drought	15.7041	10.98
1_280	12	0	V5-Drought	15.6891	19.8074
1_280	12	0	V5-Drought	15.6922	19.6233
1_280	12	0	V5-Drought	15.8683	8.46
1_280	12	0	V5-Drought	15.8773	9.0288
1_280	12	0	V5-Drought	15.8602	8.3753
1_280	12	0	V5-Drought	15.8507	8.8218
1_280	12	0	V5-Drought	15.843	6.3026
1_280	12	0	V5-Drought	15.8531	19.0936
1_280	12	0	V5-Drought	15.8498	19.993
1_280	12	0	V5-Drought	15.8809	18.5845
1_280	12	0	V5-Drought	15.8649	12.4213
1_280	12	0	V5-Drought	15.8999	16.9353
1_280	12	0	V5-Drought	15.9123	14.2757
1_280	12	0	V5-Drought	15.9271	15.8768
1_280	12	0	V5-Drought	15.947	9.72
1_280	12	0	V5-Drought	15.9373	9.1959
1_280	12	0	V5-Drought	15.9274	9.9065
1_280	12	0	V5-Drought	15.9467	21.603
1_280	12	0	V5-Drought	15.951	10.6215
1_280	12	0	V5-Drought	15.9639	13.8705
1_280	12	0	V5-Drought	15.9744	12.6321
1_280	12	0	V5-Drought	15.9595	14.7776
1_280	12	0	V5-Drought	16.0408	18.63
1_280	12	0	V5-Drought	16.0632	22.4116
1_280	12	0	V5-Drought	16.0591	25.3814
1_280	12	0	V5-Drought	16.0375	17.45
1_280	12	0	V5-Drought	16.0044	10.5852
1_280	12	0	V5-Drought	16.0146	9.4654
1_280	12	0	V5-Drought	16.0272	15.1417
1_280	12	0	V5-Drought	16.0427	13.7726
1_280	12	0	V5-Drought	16.0583	21.0617
1_280	12	0	V5-Drought	16.0367	21.2684
1_280	12	0	V5-Drought	16.0198	14.3329
1_280	12	0	V5-Drought	16.0796	20.6634
1_280	12	0	V5-Drought	16.099	16.3434
1_280	12	0	V5-Drought	16.1168	17.8935
1_280	12	0	V5-Drought	16.0665	21.3317
1_280	12	0	V5-Drought	16.0129	16.236
1_280	12	0	V5-Drought	16.0306	17.55
1_280	12	0	V5-Drought	16.0501	21.6
1_280	12	0	V5-Drought	16.0719	20.8338
1_280	12	0	V5-Drought	16.0898	14.58
1_280	12	0	V5-Drought	16.1052	14.6199
1_280	12	0	V5-Drought	16.1201	14.0633
1_280	12	0	V5-Drought	16.134	12.69
1_280	12	0	V5-Drought	16.0425	24.5937
1_280	12	0	V5-Drought	16.0661	20.5271
1_280	12	0	V5-Drought	16.0848	16.5054
1_280	12	0	V5-Drought	16.099	14.5825
1_280	12	0	V5-Drought	16.0948	16.4722
1_280	12	0	V5-Drought	16.0392	15.9666
1_280	12	0	V5-Drought	16.0577	19.9818
1_280	12	0	V5-Drought	16.0245	13.0609
1_280	12	0	V5-Drought	16.0083	18.9019
1_280	12	0	V5-Drought	16.9752	11.8923
1_280	12	0	V5-Drought	16.9881	16.2489
1_280	12	0	V5-Drought	16.9977	13.14
1_280	12	0	V5-Drought	17.0118	13.8892
1_280	12	0	V5-Drought	17.0025	14.2246
1_280	12	0	V5-Drought	17.0163	13.1412
1_280	12	0	V5-Drought	17.0243	9.72
1_280	12	0	V5-Drought	17.0084	20.0092
1_280	12	0	V5-Drought	17.0192	12.42
1_280	12	0	V5-Drought	17.018	20.9296
1_280	12	0	V5-Drought	17.0063	11.5326
1_280	12	0	V5-Drought	16.9945	12.7851
1_280	12	0	V5-Drought	16.9772	21.4812
1_280	12	0	V5-Drought	16.9797	24.6607
1_280	12	0	V5-Drought	16.9999	16.0362
1_280	12	0	V5-Drought	17.0104	11.7
1_280	12	0	V5-Drought	16.9935	21.6
1_280	12	0	V5-Drought	16.975	14.7776
1_280	12	0	V5-Drought	16.9611	15.6858
1_280	12	0	V5-Drought	16.9453	14.7611
1_280	12	0	V5-Drought	16.9445	15.8492
1_280	12	0	V5-Drought	16.961	15.481
1_280	12	0	V5-Drought	16.977	16.0453
1_280	12	0	V5-Drought	16.9944	19.6406
1_280	12	0	V5-Drought	17.0096	11.1962
1_280	12	0	V5-Drought	17.0219	12.1083
1_280	12	0	V5-Drought	17.0529	16.2022
1_280	12	0	V5-Drought	17.0676	13.7806
1_280	12	0	V5-Drought	17.0818	13.5027
1_280	12	0	V5-Drought	17.0941	12.15
1_280	12	0	V5-Drought	17.1053	10.8135
1_280	12	0	V5-Drought	17.1172	11.8923
1_280	12	0	V5-Drought	17.1327	19.828
1_280	12	0	V5-Drought	17.1526	18.9173
1_280	12	0	V5-Drought	17.1697	14.3202
1_280	12	0	V5-Drought	17.1846	14.3202
1_280	12	0	V5-Drought	17.0825	21.4391
1_280	12	0	V5-Drought	17.1057	23.4962
1_280	12	0	V5-Drought	17.1314	28.5051
1_280	12	0	V5-Drought	17.1551	18.1885
1_280	12	0	V5-Drought	17.1725	13.296
1_280	12	0	V5-Drought	17.1855	12.42
1_280	12	0	V5-Drought	17.2622	12.4669
1_280	12	0	V5-Drought	17.2734	15.4113
1_280	12	0	V5-Drought	17.2566	20.7918
1_280	12	0	V5-Drought	17.2927	23.2764
1_280	12	0	V5-Drought	17.3159	21.7077
1_280	12	0	V5-Drought	17.3328	18.6788
1_280	12	0	V5-Drought	17.3502	15.6693
1_280	12	0	V5-Drought	17.3529	16.2562
1_280	12	0	V5-Drought	17.3366	16.4899
1_280	12	0	V5-Drought	17.352	8.9263
1_280	12	0	V5-Drought	17.3428	8.91
1_280	12	0	V5-Drought	17.4186	12.0654
1_280	12	0	V5-Drought	17.4296	9.72
1_280	12	0	V5-Drought	17.4075	13.2027
1_280	12	0	V5-Drought	17.4217	17.8527
1_280	12	0	V5-Drought	17.4407	18.3926
1_280	12	0	V5-Drought	17.4386	7.8486
1_280	12	0	V5-Drought	17.4482	9.3218
1_280	12	0	V5-Drought	17.4336	7.02
1_280	12	0	V5-Drought	17.4436	12.563
1_280	12	0	V5-Drought	17.394	13.1104
1_280	12	0	V5-Drought	17.4059	14.2757
1_280	12	0	V5-Drought	17.4459	12.1256
1_280	12	0	V5-Drought	17.5713	8.1717
1_280	12	0	V5-Drought	17.5801	9.3669
1_280	12	0	V5-Drought	17.5903	10.98
1_280	12	0	V5-Drought	17.6015	10.1377
1_280	12	0	V5-Drought	17.6117	9.3756
1_280	12	0	V5-Drought	17.6218	10.2742
1_280	12	0	V5-Drought	17.6254	18.5479
1_280	12	0	V5-Drought	17.6088	14.4101
1_280	12	0	V5-Drought	17.5956	10.8
1_280	12	0	V5-Drought	17.5844	10.9859
1_280	12	0	V5-Drought	17.5734	11.1615
1_280	12	0	V5-Drought	17.5631	8.4677
1_280	12	0	V5-Drought	17.7482	14.0584
1_280	12	0	V5-Drought	17.7638	15.1243
1_280	12	0	V5-Drought	17.7784	11.88
1_280	12	0	V5-Drought	17.7918	11.2121
1_280	12	0	V5-Drought	17.8018	11.16
1_280	12	0	V5-Drought	17.8134	12.2876
1_280	12	0	V5-Drought	17.8074	11.5425
1_280	12	0	V5-Drought	17.7934	12.24
1_280	12	0	V5-Drought	17.8334	22.0072
1_280	12	0	V5-Drought	17.8546	19.4433
1_280	12	0	V5-Drought	17.8756	20.5988
1_280	12	0	V5-Drought	17.8951	16.2
1_280	12	0	V5-Drought	17.8672	28.163
1_280	12	0	V5-Drought	17.8889	9.72
1_280	12	0	V5-Drought	17.9025	17.8736
1_280	12	0	V5-Drought	17.922	16.56
1_280	12	0	V5-Drought	17.823	9.7798
1_280	12	0	V5-Drought	17.8341	9.3669
1_280	12	0	V5-Drought	17.7741	24.8817
1_280	12	0	V5-Drought	17.7598	16.2
1_280	12	0	V5-Drought	17.7781	19.8033
1_280	12	0	V5-Drought	17.7459	11.16
1_280	12	0	V5-Drought	17.756	12.96
1_280	12	0	V5-Drought	17.7436	11.8855
1_280	12	0	V5-Drought	17.7515	13.7556
1_280	12	0	V5-Drought	17.7699	20.1632
1_280	12	0	V5-Drought	17.8254	23.76
1_280	12	0	V5-Drought	17.847	17.2837
1_280	12	0	V5-Drought	17.8664	18.7338
1_280	12	0	V5-Drought	17.884	15.1884
1_280	12	0	V5-Drought	17.9002	17.3137
1_280	12	0	V5-Drought	17.85	11.8855
1_280	12	0	V5-Drought	17.8113	16.5639
1_280	12	0	V5-Drought	17.7949	15.12
1_280	12	0	V5-Drought	17.8302	15.4842
1_280	12	0	V5-Drought	17.8648	9.7267
1_280	12	0	V5-Drought	17.8775	16.2
1_280	12	0	V5-Drought	17.8869	15.4842
1_280	12	0	V5-Drought	17.8995	10.5388
1_280	12	0	V5-Drought	17.9136	14.4045
1_280	12	0	V5-Drought	17.8605	18.3917
1_280	12	0	V5-Drought	17.9168	9.4221
1_280	12	0	V5-Drought	17.927	10.4462
1_280	12	0	V5-Drought	17.9382	12.2612
1_280	12	0	V5-Drought	17.9502	9.4701
1_280	12	0	V5-Drought	17.9595	12.3244
1_280	12	0	V5-Drought	17.9712	11.8855
1_280	12	0	V5-Drought	17.9825	18.7235
1_280	12	0	V5-Drought	18.0007	16.9238
1_280	12	0	V5-Drought	18.0158	11.88
1_280	12	0	V5-Drought	17.9868	14.4
1_280	12	0	V5-Drought	18.0035	14.4404
1_280	12	0	V5-Drought	18.0046	7.9282
1_280	12	0	V5-Drought	17.9947	7.56
1_280	12	0	V5-Drought	18.0146	12.2453
1_280	12	0	V5-Drought	18.0367	15.5176
1_280	12	0	V5-Drought	18.0515	14.76
1_280	12	0	V5-Drought	18.0932	17.28
1_280	12	0	V5-Drought	18.112	18.0575
1_280	12	0	V5-Drought	18.1286	14.04
1_280	12	0	V5-Drought	18.146	19.1343
1_280	12	0	V5-Drought	18.1643	16.9238
1_280	12	0	V5-Drought	18.1791	9.72
1_280	12	0	V5-Drought	18.1891	9.72
1_280	12	0	V5-Drought	18.1999	9.72
1_280	12	0	V5-Drought	18.2108	10.5388
1_280	12	0	V5-Drought	18.2269	17.2837
1_280	12	0	V5-Drought	18.2409	8.64
1_280	12	0	V5-Drought	18.254	16.9238
1_280	12	0	V5-Drought	18.2669	12.96
1_280	12	0	V5-Drought	18.2838	18.9402
1_280	12	0	V5-Drought	18.1369	14.4045
1_280	12	0	V5-Drought	18.1517	14.76
1_280	12	0	V5-Drought	18.1946	14.7776
1_280	12	0	V5-Drought	18.213	17.6547
1_280	12	0	V5-Drought	18.2265	12.2612
1_280	12	0	V5-Drought	18.2404	15.12
1_280	12	0	V5-Drought	18.2555	14.0446
1_280	12	0	V5-Drought	18.2698	11.88
1_280	12	0	V5-Drought	18.1733	13.3249
1_280	12	0	V5-Drought	18.1886	18.0144
1_280	12	0	V5-Drought	18.203	10.08
1_280	12	0	V5-Drought	18.2143	11.52
1_280	12	0	V5-Drought	18.226	12.2453
1_280	12	0	V5-Drought	18.2393	11.8855
1_280	12	0	V5-Drought	18.2494	7.2
1_280	12	0	V5-Drought	18.2589	10.0864
1_280	12	0	V5-Drought	18.1908	24.6935
1_280	12	0	V5-Drought	18.3688	18.7753
1_280	12	0	V5-Drought	18.3822	24.4906
1_280	12	0	V5-Drought	18.3569	25.2026
1_280	12	0	V5-Drought	18.3279	21.7912
1_280	12	0	V5-Drought	18.307	16.6575
1_280	12	0	V5-Drought	18.3035	19.8
1_280	12	0	V5-Drought	18.6302	12.24
1_280	12	0	V5-Drought	18.6447	14.7776
1_280	12	0	V5-Drought	18.6601	15.8564
1_280	12	0	V5-Drought	18.6731	13.494
1_280	12	0	V5-Drought	18.6871	13.32
1_280	12	0	V5-Drought	18.7015	15.1884
1_280	12	0	V5-Drought	18.7179	13.3976
1_280	12	0	V5-Drought	18.7316	12.6
1_280	12	0	V5-Drought	18.748	19.47
1_280	12	0	V5-Drought	18.7651	15.9053
1_280	12	0	V5-Drought	18.7505	5.04
1_280	12	0	V5-Drought	18.7579	9.0288
1_280	12	0	V5-Drought	18.7664	8.4043
1_280	12	0	V5-Drought	18.742	10.806
1_280	12	0	V5-Drought	18.73	11.52
1_280	12	0	V5-Drought	18.8306	36.9329
1_280	12	0	V5-Drought	18.856	15.1371
1_280	12	0	V5-Drought	18.8722	15.1371
1_280	12	0	V5-Drought	18.8884	14.04
1_280	12	0	V5-Drought	18.9025	13.7979
1_280	12	0	V5-Drought	18.9195	18.0324
1_280	12	0	V5-Drought	18.9392	18.4866
1_280	12	0	V5-Drought	18.9584	18
1_280	12	0	V5-Drought	18.9761	17.6437
1_280	12	0	V5-Drought	18.9915	12.96
1_280	12	0	V5-Drought	19.0077	17.3399
1_280	12	0	V5-Drought	18.9919	23.4443
1_280	12	0	V5-Drought	18.9694	21.603
1_280	12	0	V5-Drought	19.0117	16.6225
1_280	12	0	V5-Drought	18.838	27.7574
1_280	12	0	V5-Drought	18.8328	25.93
1_280	12	0	V5-Drought	18.8573	16.216
1_280	12	0	V5-Drought	18.896	13.2027
1_280	12	0	V5-Drought	18.8661	16.9353
1_280	12	0	V5-Drought	18.8499	14.7644
1_280	12	0	V5-Drought	18.8453	13.68
1_280	12	0	V5-Drought	18.8306	16.2997
1_280	12	0	V5-Drought	18.9871	14.6852
1_280	12	0	V5-Drought	18.9746	10.4648
1_280	12	0	V5-Drought	18.9631	10.1823
1_280	12	0	V5-Drought	18.9541	8.28
1_280	12	0	V5-Drought	18.9429	12.4135
1_280	12	0	V5-Drought	19.0098	14.4404
1_280	12	0	V5-Drought	19.0197	7.3426
1_280	12	0	V5-Drought	19.0125	7.9282
1_280	12	0	V5-Drought	19.0127	13.6989
1_280	12	0	V5-Drought	19.002	6.8778
1_280	12	0	V5-Drought	18.9782	9.0646
1_280	12	0	V5-Drought	18.9869	9.1145
1_280	12	0	V5-Drought	18.9957	7.209
1_280	12	0	V5-Drought	18.9929	14.409
1_280	12	0	V5-Drought	18.9809	10.1057
1_280	12	0	V5-Drought	18.9612	9
1_280	12	0	V5-Drought	19.0737	12.6929
1_280	12	0	V5-Drought	19.0874	14.6697
1_280	12	0	V5-Drought	19.1034	15.1441
1_280	12	0	V5-Drought	19.1198	17.2821
1_280	12	0	V5-Drought	19.116	16.2
1_280	12	0	V5-Drought	19.1296	11.0733
1_280	12	0	V5-Drought	19.1434	13.865
1_280	12	0	V5-Drought	19.1577	7.83
1_280	12	0	V5-Drought	19.1649	5.94
1_280	12	0	V5-Drought	19.1726	7.295
1_280	12	0	V5-Drought	19.1826	11.0996
1_280	12	0	V5-Drought	19.1677	8.37
1_280	12	0	V5-Drought	19.177	10.8135
1_280	12	0	V5-Drought	19.1659	18.3779
1_280	12	0	V5-Drought	19.1488	13.274
1_280	12	0	V5-Drought	19.1711	18.4866
1_280	12	0	V5-Drought	19.182	12.2575
1_280	12	0	V5-Drought	19.1568	10.8034
1_280	12	0	V5-Drought	19.0675	11.7225
1_280	12	0	V5-Drought	19.079	8.7072
1_280	12	0	V5-Drought	19.0905	14.3125
1_280	12	0	V5-Drought	19.1043	15.3995
1_280	12	0	V5-Drought	19.1218	15.9323
1_280	12	0	V5-Drought	19.1375	15.3924
1_280	12	0	V5-Drought	19.1538	15.6623
1_280	12	0	V5-Drought	19.0567	14.3125
1_280	12	0	V5-Drought	19.0721	12.793
1_280	12	0	V5-Drought	19.084	10.2813
1_280	12	0	V5-Drought	19.0951	11.0733
1_280	12	0	V5-Drought	19.1082	16.2808
1_280	12	0	V5-Drought	19.1206	5.995
1_280	12	0	V5-Drought	19.1288	9.9936
1_280	12	0	V5-Drought	19.1419	16.7422
1_280	12	0	V5-Drought	19.0872	14.85
1_280	12	0	V5-Drought	19.1026	13.7806
1_280	12	0	V5-Drought	19.118	17.7565
1_280	12	0	V5-Drought	19.1349	13.5027
1_280	12	0	V5-Drought	19.1222	15.5479
1_280	12	0	V5-Drought	19.1495	11.34
1_280	12	0	V5-Drought	19.1616	11.8831
1_280	12	0	V5-Drought	19.1738	10.8135
1_280	12	0	V5-Drought	19.484	12.42
1_280	12	0	V5-Drought	19.4959	11.3432
1_280	12	0	V5-Drought	19.4959	11.3432
1_280	12	0	V5-Drought	19.5075	11.8923
1_280	12	0	V5-Drought	19.5198	6.8359
1_280	12	0	V5-Drought	19.5326	12.4669
1_280	12	0	V5-Drought	19.5453	12.96
1_280	12	0	V5-Drought	19.524	12.42
1_280	12	0	V5-Drought	19.5364	12.42
1_280	12	0	V5-Drought	19.5106	12.153
1_280	12	0	V5-Drought	19.4986	11.3528
1_280	12	0	V5-Drought	19.5487	13.23
1_280	12	0	V5-Drought	19.5602	11.3689
1_280	12	0	V5-Drought	19.5761	13.5027
1_280	12	0	V5-Drought	19.5588	17.82
1_280	12	0	V5-Drought	19.5426	15.1801
1_280	12	0	V5-Drought	19.5813	15.39
1_280	12	0	V5-Drought	19.5682	10.26
1_280	12	0	V5-Drought	19.5589	8.9141
1_280	12	0	V5-Drought	19.5483	11.88
1_280	12	0	V5-Drought	19.5456	13.5
1_280	12	0	V5-Drought	19.5287	13.77
1_280	12	0	V5-Drought	19.5044	10.53
1_280	12	0	V5-Drought	19.5153	8.64
1_280	12	0	V5-Drought	19.6468	11.3432
1_280	12	0	V5-Drought	19.6619	14.6697
1_280	12	0	V5-Drought	19.693	8.64
1_280	12	0	V5-Drought	19.7012	7.8718
1_280	12	0	V5-Drought	19.6785	13.8123
1_280	12	0	V5-Drought	19.6333	13.5
1_280	12	0	V5-Drought	19.6421	11.6882
1_280	12	0	V5-Drought	19.6293	11.88
1_280	12	0	V5-Drought	20.0952	10.53
1_280	12	0	V5-Drought	20.1095	13.77
1_280	12	0	V5-Drought	20.1243	16.47
1_280	12	0	V5-Drought	20.1442	22.1663
1_280	12	0	V5-Drought	20.1668	21.1446
1_280	12	0	V5-Drought	20.1867	16.5054
1_280	12	0	V5-Drought	20.2019	13.5243
1_280	12	0	V5-Drought	20.2173	16.209
1_280	12	0	V5-Drought	20.0985	10.3484
1_280	12	0	V5-Drought	20.1135	13.7726
1_280	12	0	V5-Drought	20.1136	15.12
1_280	12	0	V5-Drought	20.1299	14.58
1_280	12	0	V5-Drought	20.1003	8.37
1_280	12	0	V5-Drought	20.1222	13.77
1_280	12	0	V5-Drought	20.1371	11.3528
1_280	12	0	V5-Drought	20.1486	11.07
1_280	12	0	V5-Drought	20.1609	10.8539
1_280	12	0	V5-Drought	20.1713	8.91
1_280	12	0	V5-Drought	20.1818	7.8486
1_280	12	0	V5-Drought	20.1913	11.07
1_280	12	0	V5-Drought	20.2018	10.0228
1_280	12	0	V5-Drought	20.2148	11.4615
1_280	12	0	V5-Drought	20.2073	11.34
1_280	12	0	V5-Drought	20.1123	14.58
1_280	12	0	V5-Drought	20.0965	15.9871
1_280	12	0	V5-Drought	20.128	17.8384
1_280	12	0	V5-Drought	20.1443	12.162
1_280	12	0	V5-Drought	20.1571	13.5
1_280	12	0	V5-Drought	20.1729	15.4491
1_280	12	0	V5-Drought	20.1878	11.07
1_280	12	0	V5-Drought	20.2029	13.241
1_280	12	0	V5-Drought	20.2207	21.8767
1_280	12	0	V5-Drought	20.2181	10.8303
1_280	12	0	V5-Drought	20.2323	14.9698
1_280	12	0	V5-Drought	20.2508	19.0919
1_280	12	0	V5-Drought	20.2681	13.5243
1_280	12	0	V5-Drought	20.2843	11.34
1_280	12	0	V5-Drought	20.2962	11.88
1_280	12	0	V5-Drought	20.3133	12.2575
1_280	12	0	V5-Drought	20.3245	5.94
1_280	12	0	V5-Drought	20.333	10.0808
1_280	12	0	V5-Drought	20.3419	17.087
1_280	12	0	V5-Drought	20.3411	9.4847
1_280	12	0	V5-Drought	20.354	12.0294
1_280	12	0	V5-Drought	20.2364	7.8718
1_280	12	0	V5-Drought	20.2482	10.6162
1_280	12	0	V5-Drought	20.2582	9.45
1_280	12	0	V5-Drought	20.2681	9.184
1_280	12	0	V5-Drought	20.2273	11.0304
1_280	12	0	V5-Drought	20.2773	10.8303
1_280	12	0	V5-Drought	20.2901	11.9198
1_280	12	0	V5-Drought	20.3047	17.7174
1_280	12	0	V5-Drought	20.3215	16.2202
1_280	12	0	V5-Drought	20.2636	17.55
1_280	12	0	V5-Drought	20.2819	16.2449
1_280	12	0	V5-Drought	20.2948	7.9409
1_280	12	0	V5-Drought	20.3017	7.3696
1_280	12	0	V5-Drought	20.3102	9.4307
1_280	12	0	V5-Drought	20.3197	6.5304
1_280	12	0	V5-Drought	20.3278	10.5438
1_280	12	0	V5-Drought	20.3387	11.6131
1_280	12	0	V5-Drought	20.2144	19.47
1_280	12	0	V5-Drought	20.2338	19.4868
1_280	12	0	V5-Drought	20.2516	16.209
1_280	12	0	V5-Drought	20.2682	19.1871
1_280	12	0	V5-Drought	20.2833	13.2987
1_280	12	0	V5-Drought	20.2995	19.7266
1_280	12	0	V5-Drought	20.3152	13.2328
1_280	12	0	V5-Drought	20.3292	14.3125
1_280	12	0	V5-Drought	20.3427	12.7015
1_280	12	0	V5-Drought	20.3557	10.2208
1_280	12	0	V5-Drought	20.4292	13.3249
1_280	12	0	V5-Drought	20.4447	15.3286
1_280	12	0	V5-Drought	20.4575	10.6611
1_280	12	0	V5-Drought	20.4691	13.6278
1_280	12	0	V5-Drought	20.4826	11.2121
1_280	12	0	V5-Drought	20.4978	15.8931
1_280	12	0	V5-Drought	20.5128	12.6051
1_280	12	0	V5-Drought	20.5269	16.56
1_280	12	0	V5-Drought	20.5449	16.9238
1_280	12	0	V5-Drought	20.5621	18.36
1_280	12	0	V5-Drought	20.5809	17.6437
1_280	12	0	V5-Drought	20.6014	23.4111
1_280	12	0	V5-Drought	20.5445	11.1832
1_280	12	0	V5-Drought	20.5547	12.24
1_280	12	0	V5-Drought	20.5721	18.5321
1_280	12	0	V5-Drought	20.5917	20.9079
1_280	12	0	V5-Drought	20.6098	14.4
1_280	12	0	V5-Drought	20.6234	12.965
1_280	12	0	V5-Drought	20.8283	14.1332
1_280	12	0	V5-Drought	20.8433	15.9391
1_280	12	0	V5-Drought	20.8599	16.8788
1_280	12	0	V5-Drought	20.8767	19.4569
1_280	12	0	V5-Drought	20.8991	24.3015
1_280	12	0	V5-Drought	20.9166	12.9628
1_280	12	0	V5-Drought	20.93	12.2248
1_280	12	0	V5-Drought	20.9448	21.87
1_280	12	0	V5-Drought	20.9671	18.36
1_280	12	0	V5-Drought	20.9359	19.7266
1_280	12	0	V5-Drought	20.9558	19.44
1_280	12	0	V5-Drought	20.9754	14.9698
1_280	12	0	V5-Drought	20.9936	17.3831
1_280	12	0	V5-Drought	21.0109	14.1666
1_280	12	0	V5-Drought	21.1573	19.2004
1_280	12	0	V5-Drought	21.1758	14.6697
1_280	12	0	V5-Drought	21.1904	12.4669
1_280	12	0	V5-Drought	21.1667	11.8923
1_280	12	0	V5-Drought	21.1841	13.2987
1_280	12	0	V5-Drought	21.1982	12.9853
1_280	12	0	V5-Drought	21.2116	11.07
1_280	12	0	V5-Drought	21.2023	11.9565
1_280	12	0	V5-Drought	21.2148	11.2302
1_280	12	0	V5-Drought	21.1743	10.0228
1_280	12	0	V5-Drought	21.1872	11.8831
1_280	12	0	V5-Drought	21.202	18.9693
1_280	12	0	V5-Drought	21.2225	20.536
1_280	12	0	V5-Drought	21.2408	13.77
1_280	12	0	V5-Drought	21.2562	17.0186
1_280	12	0	V5-Drought	21.1619	22.4685
1_280	12	0	V5-Drought	21.1824	10.53
1_280	12	0	V5-Drought	21.1968	16.4722
1_280	12	0	V5-Drought	21.2143	16.5781
1_280	12	0	V5-Drought	21.2293	10.8
1_280	12	0	V5-Drought	21.2401	10.2636
1_280	12	0	V5-Drought	21.2549	18.6437
1_280	12	0	V5-Drought	21.2888	14.3329
1_280	12	0	V5-Drought	21.3049	16.236
1_280	12	0	V5-Drought	21.3224	15.2065
1_280	12	0	V5-Drought	21.3392	8.6569
1_280	12	0	V5-Drought	21.3189	8.6442
1_280	12	0	V5-Drought	21.3295	13.0609
1_280	12	0	V5-Drought	21.3426	13.23
1_280	12	0	V5-Drought	21.3559	13.0609
1_280	12	0	V5-Drought	21.3687	9.9936
1_280	12	0	V5-Drought	21.38	10.8034
1_280	12	0	V5-Drought	21.391	11.8831
1_280	12	0	V5-Drought	21.4044	10.0808
1_280	12	0	V5-Drought	21.4178	16.3099
1_280	12	0	V5-Drought	21.3768	21.3368
1_280	12	0	V5-Drought	21.3543	22.1548
1_280	12	0	V5-Drought	21.3061	11.6882
1_280	12	0	V5-Drought	21.3183	11.6382
1_280	12	0	V5-Drought	21.3292	10.2742
1_280	12	0	V5-Drought	21.3396	11.0832
1_280	12	0	V5-Drought	21.3528	14.3202
1_280	12	0	V5-Drought	21.3683	13.5
1_280	12	0	V5-Drought	21.4909	17.2821
1_280	12	0	V5-Drought	21.5094	18.632
1_280	12	0	V5-Drought	21.5263	15.1585
1_280	12	0	V5-Drought	21.5448	18.6476
1_280	12	0	V5-Drought	21.5652	19.9818
1_280	12	0	V5-Drought	21.5841	18.9077
1_280	12	0	V5-Drought	21.5204	19.4419
1_280	12	0	V5-Drought	21.5043	12.69
1_280	12	0	V5-Drought	21.5398	17.299
1_280	12	0	V5-Drought	21.5573	17.6329
1_280	12	0	V5-Drought	21.5804	12.7015
1_280	12	0	V5-Drought	21.5915	9.5879
1_280	12	0	V5-Drought	21.5702	8.9141
1_280	12	0	V5-Drought	21.7096	13.0609
1_280	12	0	V5-Drought	21.722	11.88
1_280	12	0	V5-Drought	21.7386	19.2383
1_280	12	0	V5-Drought	21.7588	18.9
1_280	12	0	V5-Drought	21.7768	15.66
1_280	12	0	V5-Drought	21.7473	15.4491
1_280	12	0	V5-Drought	21.7309	14.6025
1_280	12	0	V5-Drought	21.7723	33.48
1_280	12	0	V5-Drought	21.6848	25.7011
1_280	12	0	V5-Drought	21.711	25.403
1_280	12	0	V5-Drought	21.7436	37.2756
1_280	12	0	V5-Drought	21.7369	37.3782
1_280	12	0	V5-Drought	21.703	32.1345
1_280	12	0	V5-Drought	21.7343	16.4899
1_280	12	0	V5-Drought	21.8441	10.26
1_280	12	0	V5-Drought	21.8539	9.45
1_280	12	0	V5-Drought	21.865	13.2328
1_280	12	0	V5-Drought	21.8807	17.0443
1_280	12	0	V5-Drought	21.8836	17.01
1_280	12	0	V5-Drought	21.9017	16.7356
1_280	12	0	V5-Drought	21.8952	9.45
1_280	12	0	V5-Drought	21.9081	14.04
1_280	12	0	V5-Drought	21.8965	8.118
1_280	12	0	V5-Drought	21.8873	10.2636
1_280	12	0	V5-Drought	21.8753	12.7359
1_280	12	0	V5-Drought	21.9233	14.31
1_280	12	0	V5-Drought	21.9372	11.4964
1_280	12	0	V5-Drought	21.951	11.5439
1_280	12	0	V5-Drought	21.9658	15.6693
1_280	12	0	V5-Drought	21.9186	16.236
1_280	12	0	V5-Drought	21.9321	9.735
1_280	12	0	V5-Drought	21.9443	12.9853
1_280	12	0	V5-Drought	21.8611	13.1388
1_280	12	0	V5-Drought	21.8398	16.7748
1_280	12	0	V5-Drought	21.8314	14.1048
1_280	12	0	V5-Drought	21.8441	10.3167
1_280	12	0	V5-Drought	21.8569	16.4899
1_280	12	0	V5-Drought	21.8542	19.7765
1_280	12	0	V5-Drought	21.8772	25.1463
1_280	12	0	V5-Drought	21.8997	21.0756
1_280	12	0	V5-Drought	21.9175	15.1224
1_280	12	0	V5-Drought	21.9124	12.4464
1_280	12	0	V5-Drought	21.9009	10.0808
1_280	12	0	V5-Drought	21.9425	9.4539
1_280	12	0	V5-Drought	21.9571	15.3924
1_280	12	0	V5-Drought	22.2369	10.8
1_280	12	0	V5-Drought	22.2508	13.6847
1_280	12	0	V5-Drought	22.2653	14.2644
1_280	12	0	V5-Drought	22.2827	19.1105
1_280	12	0	V5-Drought	22.2998	14.0584
1_280	12	0	V5-Drought	22.2724	8.28
1_280	12	0	V5-Drought	22.2839	14.0446
1_280	12	0	V5-Drought	22.2609	13.32
1_280	12	0	V5-Drought	22.7057	12.6462
1_280	12	0	V5-Drought	22.7175	9.7466
1_280	12	0	V5-Drought	22.7318	18.9308
1_280	12	0	V5-Drought	22.7511	18
1_280	12	0	V5-Drought	22.7381	14.59
1_280	12	0	V5-Drought	22.6982	16.92
1_280	12	0	V5-Drought	22.7121	10.26
1_280	12	0	V5-Drought	22.7242	10.62
1_280	12	0	V5-Drought	22.7083	6.48
1_280	12	0	V5-Drought	22.7166	10.0945
1_280	12	0	V5-Drought	22.7303	17.4748
1_280	12	0	V5-Drought	22.6257	12.6821
1_280	12	0	V5-Drought	22.6386	12.129
1_280	12	0	V5-Drought	22.6541	19.9805
1_280	12	0	V5-Drought	22.539	9.585
1_280	12	0	V5-Drought	22.5536	17.7035
1_280	12	0	V5-Drought	22.5707	16.2022
1_280	12	0	V5-Drought	22.5886	19.788
1_280	12	0	V5-Drought	22.5807	17.4406
1_280	12	0	V5-Drought	22.5644	15.6972
1_280	12	0	V5-Drought	22.5781	14.4929
1_280	12	0	V5-Drought	22.561	16.3707
1_280	12	0	V5-Drought	22.5463	12.288
1_280	12	0	V5-Drought	22.7594	18.36
1_280	12	0	V5-Drought	22.7773	17.01
1_280	12	0	V5-Drought	22.795	19.9818
1_280	12	0	V5-Drought	22.8132	15.93
1_280	12	0	V5-Drought	22.7402	16.7422
1_280	12	0	V5-Drought	22.8323	22.1416
1_280	12	0	V5-Drought	22.8273	15.9391
1_280	12	0	V5-Drought	22.8081	13.7726
1_280	12	0	V5-Drought	22.7965	11.0733
1_280	12	0	V5-Drought	22.7889	12.153
1_280	12	0	V5-Drought	22.807	15.3924
1_280	12	0	V5-Drought	22.8235	11.6601
1_280	12	0	V5-Drought	22.8389	19.2629
1_280	12	0	V5-Drought	22.8618	24.8591
1_280	12	0	V5-Drought	22.8813	12.15
1_280	12	0	V5-Drought	22.8922	10.8
1_280	12	0	V5-Drought	22.7923	14.702
1_280	12	0	V5-Drought	22.7804	10.2636
1_280	12	0	V5-Drought	22.7709	9.4539
1_280	12	0	V5-Drought	22.8083	13.5243
1_280	12	0	V5-Drought	22.8232	15.9323
1_280	12	0	V5-Drought	22.8389	14.3202
1_280	12	0	V5-Drought	22.8528	13.6317
1_280	12	0	V5-Drought	22.8679	15.12
1_280	12	0	V5-Drought	22.9025	9.7237
1_280	12	0	V5-Drought	22.9145	13.2987
1_280	12	0	V5-Drought	22.9212	16.0417
1_280	12	0	V5-Drought	22.9368	13.5027
1_280	12	0	V5-Drought	22.982	10.0046
1_280	12	0	V5-Drought	22.9948	11.3432
1_280	12	0	V5-Drought	23.0094	11.34
1_280	12	0	V5-Drought	23.0206	10.53
1_280	12	0	V5-Drought	23.026	9.99
1_280	12	0	V5-Drought	23.0309	11.0996
1_280	12	0	V5-Drought	23.0428	13.0329
1_280	12	0	V5-Drought	23.0584	15.9666
1_280	12	0	V5-Drought	23.0487	14.9381
1_280	12	0	V5-Drought	22.9558	10.0228
1_280	12	0	V5-Drought	22.9727	21.1446
1_280	12	0	V5-Drought	22.9936	17.7174
1_280	12	0	V5-Drought	22.965	14.9381
1_280	12	0	V5-Drought	22.9528	12.15
1_280	12	0	V5-Drought	22.9844	25.1463
1_280	12	0	V5-Drought	23.0056	13.5108
1_280	12	0	V5-Drought	23.1376	19.8131
1_280	12	0	V5-Drought	23.1547	13.0049
1_280	12	0	V5-Drought	23.1667	12.3716
1_280	12	0	V5-Drought	23.1766	8.2878
1_280	12	0	V5-Drought	23.1884	14.0446
1_280	12	0	V5-Drought	23.2013	12.24
1_280	12	0	V5-Drought	23.2156	16.6225
1_280	12	0	V5-Drought	23.2292	10.824
1_280	12	0	V5-Drought	23.2406	8.2878
1_280	12	0	V5-Drought	23.2495	8.2878
1_280	12	0	V5-Drought	23.2626	15.5176
1_280	12	0	V5-Drought	23.2751	10.8539
1_280	12	0	V5-Drought	23.2863	11.1832
1_280	12	0	V5-Drought	23.3001	17.6437
1_280	12	0	V5-Drought	23.2776	15.9053
1_280	12	0	V5-Drought	23.2933	13.6989
1_280	12	0	V5-Drought	23.3118	22.7057
1_280	12	0	V5-Drought	23.3308	13.6847
1_280	12	0	V5-Drought	23.3437	11.88
1_280	12	0	V5-Drought	23.3546	11.1658
1_280	12	0	V5-Drought	23.3675	11.5256
1_280	12	0	V5-Drought	23.3833	19.8033
1_280	12	0	V5-Drought	23.4014	17.3137
1_280	12	0	V5-Drought	23.3479	13.3249
1_280	12	0	V5-Drought	23.3622	14.4045
1_280	12	0	V5-Drought	23.3767	12.6051
1_280	12	0	V5-Drought	23.389	10.824
1_280	12	0	V5-Drought	23.3163	15.4842
1_280	12	0	V5-Drought	23.3306	11.1658
1_280	12	0	V5-Drought	23.3455	17.7316
1_280	12	0	V5-Drought	23.3584	9.0072
1_280	12	0	V5-Drought	23.3706	13.3249
1_280	12	0	V5-Drought	23.3847	14.04
1_280	12	0	V5-Drought	23.3975	15.84
1_280	12	0	V5-Drought	23.3867	12.6462
1_280	12	0	V5-Drought	23.3992	14.4045
1_280	12	0	V5-Drought	23.6211	11.5705
1_280	12	0	V5-Drought	23.6324	9.3877
1_280	12	0	V5-Drought	23.6441	14.418
1_280	12	0	V5-Drought	23.6606	17.673
1_280	12	0	V5-Drought	23.6784	18.7511
1_280	12	0	V5-Drought	23.6931	11.929
1_280	12	0	V5-Drought	23.7082	16.204
1_280	12	0	V5-Drought	23.7247	14.04
1_280	12	0	V5-Drought	23.6406	13.8991
1_280	12	0	V5-Drought	23.6535	11.61
1_280	12	0	V5-Drought	23.669	18.3679
1_280	12	0	V5-Drought	23.6884	18.6378
1_280	12	0	V5-Drought	23.7077	18.9308
1_280	12	0	V5-Drought	23.7241	14.0504
1_280	12	0	V5-Drought	23.7445	16.5054
1_280	12	0	V5-Drought	23.4441	23.7983
1_280	12	0	V5-Drought	23.464	13.77
1_280	12	0	V5-Drought	23.4809	18.9308
1_280	12	0	V5-Drought	23.5049	16.7748
1_280	12	0	V5-Drought	23.8061	15.39
1_280	12	0	V5-Drought	23.8204	12.15
1_280	12	0	V5-Drought	23.8348	16.7596
1_280	12	0	V5-Drought	23.8517	17.0121
1_280	12	0	V5-Drought	23.8575	14.6199
1_280	12	0	V5-Drought	23.8367	9.18
1_280	12	0	V5-Drought	23.8455	7.83
1_280	12	0	V5-Drought	23.8212	7.8347
1_280	12	0	V5-Drought	23.8288	7.29
1_280	12	0	V5-Drought	23.8112	9.45
1_280	12	0	V5-Drought	23.7997	8.1
1_280	12	0	V5-Drought	23.8196	13.274
1_280	12	0	V5-Drought	23.8045	13.2548
1_280	12	0	V5-Drought	23.7885	15.3995
1_280	12	0	V5-Drought	23.8347	15.9391
1_280	12	0	V5-Drought	23.8499	15.6972
1_280	12	0	V5-Drought	23.788	10.2813
1_280	12	0	V5-Drought	23.7966	7.83
1_280	12	0	V5-Drought	23.81	17.2884
1_280	12	0	V5-Drought	23.8266	15.39
1_280	12	0	V5-Drought	23.874	16.2202
1_280	12	0	V5-Drought	23.8848	7.5648
1_280	12	0	V5-Drought	23.8929	8.64
1_280	12	0	V5-Drought	23.9015	9.2433
1_280	12	0	V5-Drought	23.9135	13.77
1_280	12	0	V5-Drought	23.928	15.1224
1_280	12	0	V5-Drought	23.9436	16.2808
1_280	12	0	V5-Drought	23.9602	13.77
1_280	12	0	V5-Drought	24.009	12.9853
1_280	12	0	V5-Drought	24.0198	7.0252
1_280	12	0	V5-Drought	24.0276	6.48
1_280	12	0	V5-Drought	24.0383	14.85
1_280	12	0	V5-Drought	24.0526	13.2548
1_280	12	0	V5-Drought	24.0645	11.6131
1_280	12	0	V5-Drought	23.9543	11.61
1_280	12	0	V5-Drought	23.9713	11.0996
1_280	12	0	V5-Drought	23.9868	12.4932
1_280	12	0	V5-Drought	24.0022	10.8034
1_280	12	0	V5-Drought	24.0164	8.9141
1_280	12	0	V5-Drought	24.0348	15.9323
1_280	12	0	V5-Drought	24.0564	15.3924
1_280	12	0	V5-Drought	24.0781	18.9077
1_280	12	0	V5-Drought	24.0923	8.9263
1_280	12	0	V5-Drought	24.1042	12.7158
1_280	12	0	V5-Drought	24.1359	16.74
1_280	12	0	V5-Drought	24.1565	12.15
1_280	12	0	V5-Drought	24.1746	13.77
1_280	12	0	V5-Drought	24.1927	13.77
1_280	12	0	V5-Drought	24.2062	11.07
1_280	12	0	V5-Drought	24.2209	15.12
1_280	12	0	V5-Drought	24.2421	13.77
1_280	12	0	V5-Drought	24.2533	11.8923
1_280	12	0	V5-Drought	24.2662	14.3329
1_280	12	0	V5-Drought	24.2809	15.2065
1_280	12	0	V5-Drought	24.2343	16.5781
1_280	12	0	V5-Drought	24.2155	14.5825
1_280	12	0	V5-Drought	24.1708	14.9381
1_280	12	0	V5-Drought	24.1475	9.7537
1_280	12	0	V5-Drought	24.1622	17.7174
1_280	12	0	V5-Drought	24.1819	21.8967
1_280	12	0	V5-Drought	24.3613	10.8539
1_280	12	0	V5-Drought	24.3744	15.3924
1_280	12	0	V5-Drought	24.3496	14.7342
1_280	12	0	V5-Drought	24.335	13.9828
1_280	12	0	V5-Drought	24.3165	23.1949
1_280	12	0	V5-Drought	24.3642	13.7726
1_280	12	0	V5-Drought	24.3795	17.01
1_280	12	0	V5-Drought	24.3962	15.314
1_280	12	0	V5-Drought	24.4136	15.475
1_280	12	0	V5-Drought	24.4305	15.7436
1_280	12	0	V5-Drought	24.3648	11.9076
1_280	12	0	V5-Drought	24.3827	17.8384
1_280	12	0	V5-Drought	24.4026	9.7237
1_280	12	0	V5-Drought	24.6024	14.1666
1_280	12	0	V5-Drought	24.624	16.7422
1_280	12	0	V5-Drought	24.6124	14.2052
1_280	12	0	V5-Drought	24.6459	12.96
1_280	12	0	V5-Drought	24.6575	11.88
1_280	12	0	V5-Drought	24.6739	19.71
1_280	12	0	V5-Drought	24.7002	19.4419
1_280	12	0	V5-Drought	24.721	8.64
1_280	12	0	V5-Drought	24.7365	13.836
1_280	12	0	V5-Drought	24.752	11.8923
1_280	12	0	V5-Drought	24.7721	18.1222
1_280	12	0	V5-Drought	24.7727	14.31
1_280	12	0	V5-Drought	24.7874	15.12
1_280	12	0	V5-Drought	24.7492	18.6788
1_280	12	0	V5-Drought	24.7272	14.58
1_280	12	0	V5-Drought	24.7081	11.6131
1_280	12	0	V5-Drought	24.6914	14.8525
1_280	12	0	V5-Drought	24.6787	8.9263
1_280	12	0	V5-Drought	24.667	12.4317
1_280	12	0	V5-Drought	24.654	11.9899
1_280	12	0	V5-Drought	24.792	13.0301
1_280	12	0	V5-Drought	24.7982	14.04
1_280	12	0	V5-Drought	24.785	12.9628
1_280	12	0	V5-Drought	24.7665	12.15
1_280	12	0	V5-Drought	24.7459	17.087
1_280	12	0	V5-Drought	24.7283	15.6623
1_280	12	0	V5-Drought	24.8506	14.0633
1_280	12	0	V5-Drought	24.8672	19.17
1_280	12	0	V5-Drought	24.8885	22.5414
1_280	12	0	V5-Drought	24.8895	8.1
1_280	12	0	V5-Drought	24.8793	12.69
1_280	12	0	V5-Drought	24.8666	11.6131
1_280	12	0	V5-Drought	25.1843	11.8923
1_280	12	0	V5-Drought	25.1986	7.0252
1_280	12	0	V5-Drought	25.2101	13.7726
1_280	12	0	V5-Drought	25.2253	15.12
1_280	12	0	V5-Drought	25.2438	12.177
1_280	12	0	V5-Drought	25.2596	8.64
1_280	12	0	V5-Drought	25.2691	10.26
1_280	12	0	V5-Drought	25.2791	11.3689
1_280	12	0	V5-Drought	25.2942	16.2
1_280	12	0	V5-Drought	25.3096	14.0426
1_280	12	0	V5-Drought	25.2675	9.72
1_280	12	0	V5-Drought	25.2544	15.93
1_280	12	0	V5-Drought	25.2352	16.5495
1_280	12	0	V5-Drought	25.2157	20.338
1_280	12	0	V5-Drought	25.5287	10.0228
1_280	12	0	V5-Drought	25.5408	11.152
1_280	12	0	V5-Drought	25.5532	13.23
1_280	12	0	V5-Drought	25.5669	14.58
1_280	12	0	V5-Drought	25.5833	16.7748
1_280	12	0	V5-Drought	25.5993	16.236
1_280	12	0	V5-Drought	25.6125	10.2742
1_280	12	0	V5-Drought	25.6278	16.4899
1_280	12	0	V5-Drought	25.6441	16.2
1_280	12	0	V5-Drought	25.5757	13.2328
1_280	12	0	V5-Drought	25.5897	13.7938
1_280	12	0	V5-Drought	25.6048	12.69
1_280	12	0	V5-Drought	25.6162	10.6983
1_280	12	0	V5-Drought	25.6448	11.07
1_280	12	0	V5-Drought	25.6588	14.85
1_280	12	0	V5-Drought	25.6047	10.2919
1_280	12	0	V5-Drought	25.5797	6.2626
1_280	12	0	V5-Drought	25.5885	9.18
1_280	12	0	V5-Drought	25.617	11.61
1_280	12	0	V5-Drought	25.6345	20.79
1_280	12	0	V5-Drought	25.6596	21.3368
1_280	12	0	V5-Drought	25.6796	17.0293
1_280	12	0	V5-Drought	25.6727	15.6809
1_280	12	0	V5-Drought	25.6735	15.7181
1_280	12	0	V5-Drought	25.8118	12.4464
1_280	12	0	V5-Drought	25.7991	14.6199
1_280	12	0	V5-Drought	25.7838	14.8525
1_280	12	0	V5-Drought	25.7671	15.5056
1_280	12	0	V5-Drought	25.7524	14.04
1_280	12	0	V5-Drought	25.7409	8.9141
1_280	12	0	V5-Drought	25.7278	17.2821
1_280	12	0	V5-Drought	25.735	16.0417
1_280	12	0	V5-Drought	25.7179	16.5054
1_280	12	0	V5-Drought	25.6985	13.7806
1_280	12	0	V5-Drought	25.793	17.55
1_280	12	0	V5-Drought	25.7759	14.5825
1_280	12	0	V5-Drought	25.7587	12.162
1_280	12	0	V5-Drought	25.7474	9.45
1_280	12	0	V5-Drought	25.8966	18.4164
1_280	12	0	V5-Drought	25.9121	11.2121
1_280	12	0	V5-Drought	25.9236	8.28
1_280	12	0	V5-Drought	25.936	16.216
1_280	12	0	V5-Drought	25.9501	9.36
1_280	12	0	V5-Drought	25.9587	9.4701
1_280	12	0	V5-Drought	25.946	14.7776
1_280	12	0	V5-Drought	25.9303	15.12
1_280	12	0	V5-Drought	25.9628	15.84
1_280	12	0	V5-Drought	25.9307	29.5397
1_280	12	0	V5-Drought	25.9648	28.5514
1_280	12	0	V5-Drought	25.9936	18.1291
1_280	12	0	V5-Drought	26.0173	19.08
1_280	12	0	V5-Drought	26.0313	11.88
1_280	12	0	V5-Drought	26.0178	17.295
1_280	12	0	V5-Drought	26.0032	9.72
1_280	12	0	V5-Drought	26.0603	9.0646
1_280	12	0	V5-Drought	26.0704	10.8
1_280	12	0	V5-Drought	26.0839	14.0584
1_280	12	0	V5-Drought	26.0983	14.76
1_280	12	0	V5-Drought	26.1169	10.8
1_280	12	0	V5-Drought	26.1289	13.32
1_280	12	0	V5-Drought	26.1426	13.68
1_280	12	0	V5-Drought	26.1557	11.16
1_280	12	0	V5-Drought	26.1693	16.2639
1_280	12	0	V5-Drought	26.1892	14.0446
1_280	12	0	V5-Drought	26.1646	11.2121
1_280	12	0	V5-Drought	26.1631	14.76
1_280	12	0	V5-Drought	26.1503	9
1_280	12	0	V5-Drought	26.1352	16.2
1_280	12	0	V5-Drought	26.1162	19.08
1_280	12	0	V5-Drought	26.1809	18.36
1_280	12	0	V5-Drought	26.2609	19.7118
1_280	12	0	V5-Drought	26.288	21.7077
1_280	12	0	V5-Drought	26.3138	13.77
1_280	12	0	V5-Drought	26.3272	10.8
1_280	12	0	V5-Drought	26.2401	13.77
1_280	12	0	V5-Drought	26.2554	19.98
1_280	12	0	V5-Drought	26.276	21.3317
1_280	12	0	V5-Drought	26.2936	11.61
1_280	12	0	V5-Drought	26.3094	18.9
1_280	12	0	V5-Drought	26.3299	18.4096
1_280	12	0	V5-Drought	26.2725	16.47
1_280	12	0	V5-Drought	26.2887	15.93
1_280	12	0	V5-Drought	26.3078	19.44
1_280	12	0	V5-Drought	26.3134	15.1417
1_280	12	0	V5-Drought	26.4476	16.7422
1_280	12	0	V5-Drought	26.4255	16.2
1_280	12	0	V5-Drought	26.4654	18.36
1_280	12	0	V5-Drought	26.4599	24.7489
1_280	12	0	V5-Drought	26.4815	18.2904
1_280	12	0	V5-Drought	26.4334	29.0423
1_280	12	0	V5-Drought	26.4172	18.092
1_280	12	0	V5-Drought	26.5806	15.1224
1_280	12	0	V5-Drought	26.5936	10.8
1_280	12	0	V5-Drought	26.6057	12.9712
1_280	12	0	V5-Drought	26.6187	14.5825
1_280	12	0	V5-Drought	26.6317	9.72
1_280	12	0	V5-Drought	26.6457	17.299
1_280	12	0	V5-Drought	26.6645	17.3158
1_280	12	0	V5-Drought	26.6788	12.9741
1_280	12	0	V5-Drought	26.6909	13.6877
1_280	12	0	V5-Drought	26.7056	16.2
1_280	12	0	V5-Drought	26.7222	14.3329
1_280	12	0	V5-Drought	26.597	12.6929
1_280	12	0	V5-Drought	26.6074	7.5648
1_280	12	0	V5-Drought	26.5916	21.8767
1_280	12	0	V5-Drought	26.6118	17.5583
1_280	12	0	V5-Drought	26.62	11.9565
1_280	12	0	V5-Drought	26.6318	12.7015
1_280	12	0	V5-Drought	26.685	14.8892
1_280	12	0	V5-Drought	26.6993	11.07
1_280	12	0	V5-Drought	26.6682	19.2913
1_280	12	0	V5-Drought	26.6988	14.3329
1_280	12	0	V5-Drought	26.7137	15.6623
1_280	12	0	V5-Drought	26.6797	14.59
1_280	12	0	V5-Drought	26.6634	17.0121
1_280	12	0	V5-Drought	26.8637	16.5781
1_280	12	0	V5-Drought	26.8791	14.0322
1_280	12	0	V5-Drought	26.846	17.28
1_280	12	0	V5-Drought	26.83	14.3329
1_280	12	0	V5-Drought	26.8234	9.72
1_280	12	0	V5-Drought	26.8143	16.4899
1_280	12	0	V5-Drought	26.7997	11.1879
1_280	12	0	V5-Drought	26.7822	12.2248
1_280	12	0	V5-Drought	26.7657	13.241
1_280	12	0	V5-Drought	26.9549	19.44
1_280	12	0	V5-Drought	26.9353	16.0122
1_280	12	0	V5-Drought	26.9843	14.0426
1_280	12	0	V5-Drought	26.9976	12.7015
1_280	12	0	V5-Drought	27.0114	13.7938
1_280	12	0	V5-Drought	27.0284	17.5832
1_280	12	0	V5-Drought	27.0515	13.7674
1_280	12	0	V5-Drought	27.0406	17.5687
1_280	12	0	V5-Drought	27.0622	17.5521
1_280	12	0	V5-Drought	27.0531	18.362
1_280	12	0	V5-Drought	27.0352	15.4113
1_280	12	0	V5-Drought	26.9432	14.1666
1_280	12	0	V5-Drought	26.9578	12.96
1_280	12	0	V5-Drought	26.9534	14.8525
1_280	12	0	V5-Drought	26.9681	14.5825
1_280	12	0	V5-Drought	26.9345	15.3924
1_280	12	0	V5-Drought	27.0136	18.0981
1_280	12	0	V5-Drought	26.999	17.8466
1_280	12	0	V5-Drought	26.9779	15.9323
1_280	12	0	V5-Drought	26.9646	11.3432
1_280	12	0	V5-Drought	26.9476	17.28
1_280	12	0	V5-Drought	27.0233	20.2662
1_280	12	0	V5-Drought	27.2321	13.5673
1_280	12	0	V5-Drought	27.2446	11.9565
1_280	12	0	V5-Drought	27.2158	16.4722
1_280	12	0	V5-Drought	27.2026	12.153
1_280	12	0	V5-Drought	27.1821	26.7314
1_280	12	0	V5-Drought	27.1586	19.1871
1_280	12	0	V5-Drought	27.1854	16.236
1_280	12	0	V5-Drought	27.1707	13.2328
1_280	12	0	V5-Drought	27.1553	17.0186
1_280	12	0	V5-Drought	27.164	15.3924
1_280	12	0	V5-Drought	27.3798	12.4229
1_280	12	0	V5-Drought	27.3931	11.07
1_280	12	0	V5-Drought	27.406	16.7943
1_280	12	0	V5-Drought	27.4225	14.0504
1_280	12	0	V5-Drought	27.395	10.8034
1_280	12	0	V5-Drought	27.4115	15.9506
1_280	12	0	V5-Drought	27.3646	16.47
1_280	12	0	V5-Drought	27.3844	20.3344
1_280	12	0	V5-Drought	27.5142	9.45
1_280	12	0	V5-Drought	27.5236	8.7156
1_280	12	0	V5-Drought	27.5343	11.1324
1_280	12	0	V5-Drought	27.4973	16.2202
1_280	12	0	V5-Drought	27.502	13.274
1_280	12	0	V5-Drought	27.4764	15.9506
1_280	12	0	V5-Drought	27.4588	18.0981
1_280	12	0	V5-Drought	27.4728	6.8359
1_280	12	0	V5-Drought	27.4649	8.64
1_280	12	0	V5-Drought	27.4513	17.5583
1_280	12	0	V5-Drought	27.4899	11.07
1_280	12	0	V5-Drought	27.5012	11.6601
1_280	12	0	V5-Drought	27.5093	18.7003
1_280	12	0	V5-Drought	27.4893	21.3454
1_280	12	0	V5-Drought	27.468	21.8767
1_280	12	0	V5-Drought	27.4494	15.9666
1_280	12	0	V5-Drought	27.5478	12.96
1_280	12	0	V5-Drought	27.531	23.3202
1_280	12	0	V5-Drought	27.5669	24.3375
1_280	12	0	V5-Drought	27.6358	14.58
1_280	12	0	V5-Drought	27.6543	13.77
1_280	12	0	V5-Drought	27.6431	18.9
1_280	12	0	V5-Drought	27.6586	13.274
1_280	12	0	V5-Drought	27.6782	15.6693
1_280	12	0	V5-Drought	27.693	13.5
1_280	12	0	V5-Drought	27.7072	13.2987
1_280	12	0	V5-Drought	27.7154	20.536
1_280	12	0	V5-Drought	27.6996	9.4847
1_280	12	0	V5-Drought	27.6871	15.1801
1_280	12	0	V5-Drought	27.6693	17.8282
1_280	12	0	V5-Drought	27.6504	17.822
1_280	12	0	V5-Drought	27.7335	15.1801
1_280	12	0	V5-Drought	27.9826	13.3249
1_280	12	0	V5-Drought	28.0012	12.2453
1_280	12	0	V5-Drought	28.0232	21.2431
1_280	12	0	V5-Drought	28.0507	20.5988
1_280	12	0	V5-Drought	28.0777	20.52
1_280	12	0	V5-Drought	28.1034	19.1105
1_280	12	0	V5-Drought	28.1289	16.5639
1_280	12	0	V5-Drought	28.1511	17.2837
1_280	12	0	V5-Drought	28.1687	9.7267
1_280	12	0	V5-Drought	28.1858	20.1246
1_280	12	0	V5-Drought	28.2082	18.0324
1_280	12	0	V5-Drought	28.2275	13.3637
1_280	12	0	V5-Drought	28.1862	17.2837
1_280	12	0	V5-Drought	28.2019	15.1243
1_280	12	0	V5-Drought	28.1628	23.2416
1_280	12	0	V5-Drought	28.1495	11.7704
1_280	12	0	V5-Drought	28.1332	18.7753
1_280	12	0	V5-Drought	28.1247	14.409
1_280	12	0	V5-Drought	28.1069	11.0139
1_280	12	0	V5-Drought	28.087	14.7644
1_280	12	0	V5-Drought	28.118	18.0324
1_280	12	0	V5-Drought	28.1005	15.4842
1_280	12	0	V5-Drought	28.0844	14.418
1_280	12	0	V5-Drought	28.071	9.4221
1_280	12	0	V5-Drought	28.0572	15.1585
1_280	12	0	V5-Drought	28.0422	13.32
1_280	12	0	V5-Drought	28.0248	14.0446
1_280	12	0	V5-Drought	28.3357	18.7338
1_280	12	0	V5-Drought	28.3516	10.44
1_280	12	0	V5-Drought	28.3667	18.0324
1_280	12	0	V5-Drought	28.3865	19.8294
1_280	12	0	V5-Drought	28.4003	9.7267
1_280	12	0	V5-Drought	28.4135	14.5121
1_280	12	0	V5-Drought	28.4322	20.5484
1_280	12	0	V5-Drought	28.4237	16.5756
1_280	12	0	V5-Drought	28.4089	10.2395
1_280	12	0	V5-Drought	28.3922	11.929
1_280	12	0	V5-Drought	28.3726	14.7776
1_280	12	0	V5-Drought	28.3588	12.98
1_280	12	0	V5-Drought	28.3404	7.5942
1_280	12	0	V5-Drought	28.3484	5.8048
1_280	12	0	V5-Drought	28.476	19.08
1_280	12	0	V5-Drought	28.4951	18.36
1_280	12	0	V5-Drought	28.5157	20.1632
1_280	12	0	V5-Drought	28.5343	15.8768
1_280	12	0	V5-Drought	28.5707	17.3399
1_280	12	0	V5-Drought	28.5524	19.47
1_280	12	0	V5-Drought	28.612	11.9018
1_280	12	0	V5-Drought	28.5975	14.7644
1_280	12	0	V5-Drought	28.586	6.9899
1_280	12	0	V5-Drought	28.6281	18.7511
1_280	12	0	V5-Drought	28.6486	24.12
1_280	12	0	V5-Drought	28.6663	10.8
1_280	12	0	V5-Drought	28.6824	18.7235
1_280	12	0	V5-Drought	28.7038	20.5326
1_280	12	0	V5-Drought	28.7253	19.8816
1_280	12	0	V5-Drought	28.7448	17.673
1_280	12	0	V5-Drought	28.7631	15.4967
1_280	12	0	V5-Drought	28.7772	9
1_280	12	0	V5-Drought	28.4749	14.7776
1_280	12	0	V5-Drought	28.4893	12.6206
1_280	12	0	V5-Drought	28.5023	9
1_280	12	0	V5-Drought	28.5138	11.5256
1_280	12	0	V5-Drought	28.5233	9.3669
1_280	12	0	V5-Drought	28.537	19.44
1_280	12	0	V5-Drought	28.5524	11.5705
1_280	12	0	V5-Drought	28.5652	11.16
1_280	12	0	V5-Drought	28.578	10.8
1_280	12	0	V5-Drought	28.5957	24.1871
1_280	12	0	V5-Drought	28.6155	12.96
1_280	12	0	V5-Drought	28.6355	11.8855
1_280	12	0	V5-Drought	28.6467	8.8913
1_280	12	0	V5-Drought	28.6632	13.3249
1_280	12	0	V5-Drought	28.6852	15.1371
1_280	12	0	V5-Drought	28.7	12.96
1_280	12	0	V5-Drought	28.714	13.3249
1_280	12	0	V5-Drought	28.7288	16.56
1_280	12	0	V5-Drought	28.7432	8.7072
1_280	12	0	V5-Drought	28.7588	19.8523
1_280	12	0	V5-Drought	28.7763	15.8441
1_280	12	0	V5-Drought	28.4839	14.7644
1_280	12	0	V5-Drought	28.5032	11.929
1_280	12	0	V5-Drought	28.5173	14.7644
1_280	12	0	V5-Drought	28.5319	15.84
1_280	12	0	V5-Drought	28.5556	15.1243
1_280	12	0	V5-Drought	28.5785	10.0864
1_280	12	0	V5-Drought	28.593	15.4842
1_280	12	0	V5-Drought	28.61	16.9544
1_280	12	0	V5-Drought	28.6328	15.1585
1_280	12	0	V5-Drought	28.6576	18.7753
1_280	12	0	V5-Drought	28.673	12.2453
1_280	12	0	V5-Drought	28.6889	12.2453
1_280	12	0	V5-Drought	28.7053	16.5756
1_280	12	0	V5-Drought	28.8233	15.8564
1_280	12	0	V5-Drought	28.8365	10.0046
1_280	12	0	V5-Drought	28.8456	8.6442
1_280	12	0	V5-Drought	28.853	7.8486
1_280	12	0	V5-Drought	28.863	10.53
1_280	12	0	V5-Drought	28.8746	12.153
1_280	12	0	V5-Drought	28.89	18.092
1_280	12	0	V5-Drought	28.9066	14.59
1_280	12	0	V5-Drought	28.9204	12.9853
1_280	12	0	V5-Drought	28.9357	16.7943
1_280	12	0	V5-Drought	28.9525	15.6809
1_280	12	0	V5-Drought	28.9753	20.8058
1_280	12	0	V5-Drought	28.992	11.6382
1_280	12	0	V5-Drought	29.0105	20.5271
1_280	12	0	V5-Drought	29.0315	14.8525
1_280	12	0	V5-Drought	29.0548	22.1466
1_280	12	0	V5-Drought	29.0798	18.632
1_280	12	0	V5-Drought	29.1038	16.4899
1_280	12	0	V5-Drought	29.1199	15.7181
1_280	12	0	V5-Drought	29.1025	13.77
1_280	12	0	V5-Drought	29.0883	11.3432
1_280	12	0	V5-Drought	29.0697	24.8635
1_280	12	0	V5-Drought	29.0463	24.5759
1_280	12	0	V5-Drought	29.0258	14.4014
1_280	12	0	V5-Drought	29.0093	15.9666
1_280	12	0	V5-Drought	28.9943	14.0504
1_280	12	0	V5-Drought	28.9804	18.1081
1_280	12	0	V5-Drought	28.9611	18.9019
1_280	12	0	V5-Drought	28.947	8.9141
1_280	12	0	V5-Drought	28.9353	16.4789
1_280	12	0	V5-Drought	28.9102	6.2159
1_280	12	0	V5-Drought	28.9204	12.4317
1_280	12	0	V5-Drought	28.8998	11.3689
1_280	12	0	V5-Drought	28.8876	10.5335
1_280	12	0	V5-Drought	28.8786	9.9936
1_280	12	0	V5-Drought	28.8681	10.6539
1_280	12	0	V5-Drought	29.1703	12.2876
1_280	12	0	V5-Drought	29.1554	16.7003
1_280	12	0	V5-Drought	29.1851	13.6847
1_280	12	0	V5-Drought	29.2041	14.0584
1_280	12	0	V5-Drought	29.2176	7.5942
1_280	12	0	V5-Drought	29.2385	15.8564
1_280	12	0	V5-Drought	29.2586	19.8033
1_280	12	0	V5-Drought	29.2789	21.6479
1_280	12	0	V5-Drought	29.3002	20.5232
1_280	12	0	V5-Drought	29.3264	20.8831
1_280	12	0	V5-Drought	29.3484	20.3647
1_280	12	0	V5-Drought	29.3654	10.4462
1_280	12	0	V5-Drought	29.3851	15.8441
1_280	12	0	V5-Drought	29.3985	9.8853
1_280	12	0	V5-Drought	29.411	13.6847
1_280	12	0	V5-Drought	29.4311	14.4404
1_280	12	0	V5-Drought	29.4436	11.9018
1_280	12	0	V5-Drought	29.4568	14.0815
1_280	12	0	V5-Drought	29.475	18.0036
1_280	12	0	V5-Drought	29.1706	18.3635
1_280	12	0	V5-Drought	29.1867	13.6847
1_280	12	0	V5-Drought	29.202	11.9018
1_280	12	0	V5-Drought	29.2183	16.9353
1_280	12	0	V5-Drought	29.2435	16.2
1_280	12	0	V5-Drought	29.2603	17.295
1_280	12	0	V5-Drought	29.2802	15.4967
1_280	12	0	V5-Drought	29.3014	16.9238
1_280	12	0	V5-Drought	29.3182	10.0864
1_280	12	0	V5-Drought	29.3422	7.2805
1_280	12	0	V5-Drought	29.357	20.5484
1_280	12	0	V5-Drought	29.3776	19.8131
1_280	12	0	V5-Drought	29.3966	16.5756
1_280	12	0	V5-Drought	29.4161	15.1243
1_280	12	0	V5-Drought	29.4612	15.1243
1_280	12	0	V5-Drought	29.4586	15.4842
1_280	12	0	V5-Drought	29.4443	12.6
1_280	12	0	V5-Drought	29.4325	15.4842
1_280	12	0	V5-Drought	29.5087	22.7826
1_280	12	0	V5-Drought	29.5323	24.4826
1_280	12	0	V5-Drought	29.5575	19.8
1_280	12	0	V5-Drought	29.576	16.9238
1_280	12	0	V5-Drought	29.5936	18.0036
1_280	12	0	V5-Drought	29.6117	16.9238
1_280	12	0	V5-Drought	29.6297	17.2837
1_280	12	0	V5-Drought	29.6523	27
1_280	12	0	V5-Drought	29.6769	20.5484
1_280	12	0	V5-Drought	29.7025	18.3635
1_280	12	0	V5-Drought	29.7236	10.8
1_280	12	0	V5-Drought	29.7368	15.5176
1_280	12	0	V5-Drought	29.7611	19.8
1_280	12	0	V5-Drought	29.7859	14.4045
1_280	12	0	V5-Drought	29.8053	12.2453
1_280	12	0	V5-Drought	29.8224	10.806
1_280	12	0	V5-Drought	29.5333	12.7279
1_280	12	0	V5-Drought	29.5467	11.1658
1_280	12	0	V5-Drought	29.5658	21.2522
1_280	12	0	V5-Drought	29.5816	12.98
1_280	12	0	V5-Drought	29.6002	14.0815
1_280	12	0	V5-Drought	29.6148	8.6475
1_280	12	0	V5-Drought	29.6304	19.8131
1_280	12	0	V5-Drought	29.6693	14.1137
1_280	12	0	V5-Drought	29.6825	12.24
1_280	12	0	V5-Drought	29.6955	11.8855
1_280	12	0	V5-Drought	29.7082	9.7466
1_280	12	0	V5-Drought	29.7253	13.6847
1_280	12	0	V5-Drought	29.7438	17.6987
1_280	12	0	V5-Drought	29.7648	21.96
1_280	12	0	V5-Drought	29.7801	7.209
1_280	12	0	V5-Drought	29.7911	12.965
1_280	12	0	V5-Drought	29.7265	16.5639
1_280	12	0	V5-Drought	29.8707	21.96
1_280	12	0	V5-Drought	29.8909	18.7511
1_280	12	0	V5-Drought	29.9131	19.8131
1_280	12	0	V5-Drought	29.9303	13.6847
1_280	12	0	V5-Drought	29.9481	20.1632
1_280	12	0	V5-Drought	29.9687	18.7235
1_280	12	0	V5-Drought	29.9851	14.76
1_280	12	0	V5-Drought	30.0003	16.56
1_280	12	0	V5-Drought	30.019	21.603
1_280	12	0	V5-Drought	30.0374	9.7466
1_280	12	0	V5-Drought	30.0548	19.8
1_280	12	0	V5-Drought	30.0738	15.1243
1_280	12	0	V5-Drought	30.0894	12.24
1_280	12	0	V5-Drought	30.103	16.9238
1_280	12	0	V5-Drought	30.1182	14.7644
1_280	12	0	V5-Drought	30.1353	17.6437
1_280	12	0	V5-Drought	30.1515	14.4
1_280	12	0	V5-Drought	30.1556	24.9337
1_280	12	0	V5-Drought	30.1786	17.3137
1_280	12	0	V5-Drought	30.0928	18.0036
1_280	12	0	V5-Drought	30.0757	16.2997
1_280	12	0	V5-Drought	30.0509	14.76
1_280	12	0	V5-Drought	30.058	13.9102
1_280	12	0	V5-Drought	30.045	11.5256
1_280	12	0	V5-Drought	30.0239	16.92
1_280	12	0	V5-Drought	29.9603	23.0512
1_280	12	0	V5-Drought	29.9406	14.4404
1_280	12	0	V5-Drought	29.9213	18.4164
1_280	12	0	V5-Drought	29.9932	24.5751
1_280	12	0	V5-Drought	29.9683	22.3229
1_280	12	0	V5-Drought	30.2199	24.8504
1_280	12	0	V5-Drought	30.2418	20.1889
1_280	12	0	V5-Drought	30.2601	18.4164
1_280	12	0	V5-Drought	30.275	11.9018
1_280	12	0	V5-Drought	30.2949	23.76
1_280	12	0	V5-Drought	30.3189	25.2026
1_280	12	0	V5-Drought	30.3398	13.8495
1_280	12	0	V5-Drought	30.3605	19.8033
1_280	12	0	V5-Drought	30.3854	24.8504
1_280	12	0	V5-Drought	30.4091	18.7235
1_280	12	0	V5-Drought	30.424	8.6699
1_280	12	0	V5-Drought	30.4393	18.7235
1_280	12	0	V5-Drought	30.4571	15.4842
1_280	12	0	V5-Drought	30.474	14.7776
1_280	12	0	V5-Drought	30.4947	25.92
1_280	12	0	V5-Drought	30.5153	15.1243
1_280	12	0	V5-Drought	30.2837	20.1632
1_280	12	0	V5-Drought	30.2982	11.9018
1_280	12	0	V5-Drought	30.3154	18.7338
1_280	12	0	V5-Drought	30.3975	17.3137
1_280	12	0	V5-Drought	30.4224	15.1371
1_280	12	0	V5-Drought	30.445	15.1243
1_280	12	0	V5-Drought	30.4903	16.5756
1_280	12	0	V5-Drought	30.505	12.965
1_280	12	0	V5-Drought	30.5165	11.1658
1_280	12	0	V5-Drought	30.6855	19.17
1_280	12	0	V5-Drought	30.708	24.306
1_280	12	0	V5-Drought	30.7662	20.797
1_280	12	0	V5-Drought	30.7897	21.8767
1_280	12	0	V5-Drought	30.8069	12.4229
1_280	12	0	V5-Drought	30.8186	9.4654
1_280	12	0	V5-Drought	30.8302	12.69
1_280	12	0	V5-Drought	30.8496	23.5148
1_280	12	0	V5-Drought	30.81	18.6378
1_280	12	0	V5-Drought	30.8357	18.362
1_280	12	0	V5-Drought	30.8679	31.8611
1_280	12	0	V5-Drought	30.8537	18.09
1_280	12	0	V5-Drought	30.8577	13.7726
1_280	12	0	V5-Drought	30.8715	13.23
1_280	12	0	V5-Drought	30.8333	21.0617
1_280	12	0	V5-Drought	30.8433	14.6199
1_280	12	0	V5-Drought	30.9206	14.7644
1_280	12	0	V5-Drought	30.9386	19.4433
1_280	12	0	V5-Drought	30.9578	18.3741
1_280	12	0	V5-Drought	30.9725	11.16
1_280	12	0	V5-Drought	30.9863	17.64
1_280	12	0	V5-Drought	31.0005	12.6
1_280	12	0	V5-Drought	31.0121	10.44
1_280	12	0	V5-Drought	31.0236	15.48
1_280	12	0	V5-Drought	31.0364	9.3877
1_280	12	0	V5-Drought	31.0543	17.64
1_280	12	0	V5-Drought	31.0743	20.9574
1_280	12	0	V5-Drought	31.0994	26.6619
1_280	12	0	V5-Drought	31.1251	25.2
1_280	12	0	V5-Drought	31.1554	33.4844
1_280	12	0	V5-Drought	31.184	23.7709
1_280	12	0	V5-Drought	31.2097	24.8459
1_280	12	0	V5-Drought	31.1744	18.0728
1_280	12	0	V5-Drought	31.1602	10.6337
1_280	12	0	V5-Drought	31.1416	25.7626
1_280	12	0	V5-Drought	31.1627	14.5811
1_280	12	0	V5-Drought	31.1888	29.5249
1_280	12	0	V5-Drought	31.2177	25.2103
1_280	12	0	V5-Drought	31.185	25.6855
1_280	12	0	V5-Drought	31.2112	25.6855
1_280	12	0	V5-Drought	31.165	11.07
1_280	12	0	V5-Drought	31.1475	21.3317
1_280	12	0	V5-Drought	31.1153	23.5148
1_280	12	0	V5-Drought	31.0909	22.6864
1_280	12	0	V5-Drought	31.0702	8.3744
1_280	12	0	V5-Drought	31.2562	14.7995
1_280	12	0	V5-Drought	31.2751	22.3664
1_280	12	0	V5-Drought	31.2982	21.603
1_280	12	0	V5-Drought	31.3157	13.3637
1_280	12	0	V5-Drought	31.3303	16.56
1_280	12	0	V5-Drought	31.3499	22.3461
1_280	12	0	V5-Drought	31.3713	18.7235
1_280	12	0	V5-Drought	31.3858	10.4648
1_280	12	0	V5-Drought	31.4052	23.7627
1_280	12	0	V5-Drought	31.4266	18.0036
1_280	12	0	V5-Drought	31.443	15.1243
1_280	12	0	V5-Drought	31.4569	14.4404
1_280	12	0	V5-Drought	31.4768	25.5828
1_280	12	0	V5-Drought	31.4986	18.36
1_280	12	0	V5-Drought	31.5225	24.12
1_280	12	0	V5-Drought	31.5452	17.6987
1_280	12	0	V5-Drought	31.5602	14.0446
1_280	12	0	V5-Drought	31.2682	24.1307
1_280	12	0	V5-Drought	31.2925	15.4842
1_280	12	0	V5-Drought	31.3229	32.1127
1_280	12	0	V5-Drought	31.3602	28.809
1_280	12	0	V5-Drought	31.3947	26.64
1_280	12	0	V5-Drought	31.4254	20.5232
1_280	12	0	V5-Drought	31.4441	15.1585
1_280	12	0	V5-Drought	31.4657	17.2837
1_280	12	0	V5-Drought	31.4977	34.9219
1_280	12	0	V5-Drought	31.5315	16.3434
1_280	12	0	V5-Drought	31.5571	19.9597
1_280	12	0	V5-Drought	31.6569	17.01
1_280	12	0	V5-Drought	31.6737	15.3924
1_280	12	0	V5-Drought	31.6872	11.0832
1_280	12	0	V5-Drought	31.7008	16.2022
1_280	12	0	V5-Drought	31.7178	14.04
1_280	12	0	V5-Drought	31.7324	12.4669
1_280	12	0	V5-Drought	31.7543	21.0756
1_280	12	0	V5-Drought	31.7744	12.7015
1_280	12	0	V5-Drought	31.7887	12.15
1_280	12	0	V5-Drought	31.8045	17.82
1_280	12	0	V5-Drought	31.8218	10.8034
1_280	12	0	V5-Drought	31.849	22.1416
1_280	12	0	V5-Drought	31.874	21.8767
1_280	12	0	V5-Drought	31.614	21.9116
1_280	12	0	V5-Drought	31.639	12.6555
1_280	12	0	V5-Drought	31.6596	14.31
1_280	12	0	V5-Drought	31.6803	17.822
1_280	12	0	V5-Drought	31.6939	9.9936
1_280	12	0	V5-Drought	31.7163	23.504
1_280	12	0	V5-Drought	31.7439	15.9871
1_280	12	0	V5-Drought	31.7685	21.3914
1_280	12	0	V5-Drought	31.7975	25.92
1_280	12	0	V5-Drought	31.8196	15.1224
1_280	12	0	V5-Drought	31.8362	18.09
1_280	12	0	V5-Drought	31.8535	10.0046
1_280	12	0	V5-Drought	31.875	19.4475
1_280	12	0	V5-Drought	31.8983	13.2328
1_280	12	0	V5-Drought	31.9523	22.505
1_280	12	0	V5-Drought	31.9708	14.1137
1_280	12	0	V5-Drought	31.9893	20.16
1_280	12	0	V5-Drought	32.0054	11.8855
1_280	12	0	V5-Drought	32.0209	19.08
1_280	12	0	V5-Drought	32.0489	22.6914
1_280	12	0	V5-Drought	32.0695	18.7235
1_280	12	0	V5-Drought	32.1007	29.2399
1_280	12	0	V5-Drought	32.1266	18.36
1_280	12	0	V5-Drought	32.1475	7.209
1_280	12	0	V5-Drought	32.158	12.6462
1_280	12	0	V5-Drought	32.1804	21.2431
1_280	12	0	V5-Drought	32.2399	20.8831
1_280	12	0	V5-Drought	32.2578	8.6475
1_280	12	0	V5-Drought	32.2685	13.7226
1_280	12	0	V5-Drought	32.3079	16.9238
1_280	12	0	V5-Drought	32.3207	10.0864
1_280	12	0	V5-Drought	32.3354	15.8441
1_280	12	0	V5-Drought	32.3478	6.1306
1_280	12	0	V5-Drought	32.3659	15.84
1_280	12	0	V5-Drought	32.3856	20.1632
1_280	12	0	V5-Drought	32.4034	13.7556
1_280	12	0	V5-Drought	32.4177	10.806
1_280	12	0	V5-Drought	32.4344	20.5232
1_280	12	0	V5-Drought	32.4501	10.806
1_280	12	0	V5-Drought	32.469	21.612
1_280	12	0	V5-Drought	32.4845	11.16
1_280	12	0	V5-Drought	32.4983	16.7003
1_280	12	0	V5-Drought	32.5224	29.1612
1_280	12	0	V5-Drought	32.5542	15.9323
1_280	12	0	V5-Drought	32.5764	15.1296
1_280	12	0	V5-Drought	32.6033	25.1115
1_280	12	0	V5-Drought	32.6473	10.5438
1_280	12	0	V5-Drought	32.6646	10.5335
1_280	12	0	V5-Drought	32.6828	16.2022
1_280	12	0	V5-Drought	32.7033	14.5825
1_280	12	0	V5-Drought	32.723	15.6623
1_280	12	0	V5-Drought	32.7434	15.4278
1_280	12	0	V5-Drought	32.7676	22.1416
1_280	12	0	V5-Drought	32.7935	20.536
1_280	12	0	V5-Drought	32.8169	11.6382
1_280	12	0	V5-Drought	32.836	12.6929
1_280	12	0	V5-Drought	32.8544	15.93
1_280	12	0	V5-Drought	32.8798	18.632
1_280	12	0	V5-Drought	32.8931	7.0666
1_280	12	0	V5-Drought	32.9099	14.58
1_280	12	0	V5-Drought	32.925	20.5218
1_280	12	0	V5-Drought	32.9416	11.0733
1_280	12	0	V5-Drought	32.9578	20.2518
1_280	12	0	V5-Drought	32.9043	19.7118
1_280	12	0	V5-Drought	32.883	22.4506
1_280	12	0	V5-Drought	32.8665	8.4091
1_280	12	0	V5-Drought	32.8487	16.4722
1_280	12	0	V5-Drought	32.821	35.6441
1_280	12	0	V5-Drought	32.7903	22.68
1_280	12	0	V5-Drought	32.7706	16.7596
1_280	12	0	V5-Drought	32.7548	12.7015
1_280	12	0	V5-Drought	32.7368	21.627
1_280	12	0	V5-Drought	32.7143	15.93
1_280	12	0	V5-Drought	32.6939	18.3779
1_280	12	0	V5-Drought	32.678	13.5
1_280	12	0	V5-Drought	32.6608	15.3995
1_280	12	0	V5-Drought	33.0142	20.2518
1_280	12	0	V5-Drought	33.0371	24.8415
1_280	12	0	V5-Drought	33.0577	15.3924
1_280	12	0	V5-Drought	33.0734	14.3125
1_280	12	0	V5-Drought	33.0901	17.5521
1_280	12	0	V5-Drought	33.1079	11.6976
1_280	12	0	V5-Drought	33.1159	9.7537
1_280	12	0	V5-Drought	33.1317	22.9754
1_280	12	0	V5-Drought	33.1507	12.96
1_280	12	0	V5-Drought	33.1685	21.6152
1_280	12	0	V5-Drought	33.1936	23.7738
1_280	12	0	V5-Drought	33.2216	21.8767
1_280	12	0	V5-Drought	33.2516	28.8913
1_280	12	0	V5-Drought	33.2832	34.2943
1_280	12	0	V5-Drought	33.3072	13.7726
1_280	12	0	V5-Drought	33.3064	27.2914
1_280	12	0	V5-Drought	33.2776	30.2448
1_280	12	0	V5-Drought	33.2555	16.7748
1_280	12	0	V5-Drought	33.2331	25.9256
1_280	12	0	V5-Drought	33.2004	36.7835
1_280	12	0	V5-Drought	33.1803	20.7918
1_280	12	0	V5-Drought	33.1587	19.1776
1_280	12	0	V5-Drought	33.1318	23.7661
1_280	12	0	V5-Drought	33.1098	11.61
1_280	12	0	V5-Drought	33.0911	19.4475
1_280	12	0	V5-Drought	33.0565	29.1612
1_280	12	0	V5-Drought	33.0242	30.51
1_280	12	0	V5-Drought	33.4197	18.0324
1_280	12	0	V5-Drought	33.3917	22.4165
1_280	12	0	V5-Drought	33.3582	29.9895
1_280	12	0	V5-Drought	33.438	15.6693
1_280	12	0	V5-Drought	33.4619	21.87
1_280	12	0	V5-Drought	33.4846	19.7266
1_280	12	0	V5-Drought	33.5027	17.5687
1_280	12	0	V5-Drought	33.5155	9.18
1_280	12	0	V5-Drought	33.5463	22.1416
1_280	12	0	V5-Drought	33.5734	18.1624
1_280	12	0	V5-Drought	33.5559	21.8767
1_280	12	0	V5-Drought	33.5328	22.6945
1_280	12	0	V5-Drought	33.507	24.5833
1_280	12	0	V5-Drought	33.479	25.9256
1_280	12	0	V5-Drought	33.4578	18.1403
1_280	12	0	V5-Drought	33.4392	20.7918
1_280	12	0	V5-Drought	33.4236	12.7015
1_280	12	0	V5-Drought	33.403	18.0981
1_280	12	0	V5-Drought	33.384	22.1416
1_280	12	0	V5-Drought	33.3621	22.1663
1_280	12	0	V5-Drought	33.6996	22.68
1_280	12	0	V5-Drought	33.7219	16.92
1_280	12	0	V5-Drought	33.7396	15.1243
1_280	12	0	V5-Drought	33.7527	11.1658
1_280	12	0	V5-Drought	33.7699	22.3664
1_280	12	0	V5-Drought	33.7866	16.216
1_280	12	0	V5-Drought	33.812	23.8036
1_280	12	0	V5-Drought	33.8407	29.9147
1_280	12	0	V5-Drought	33.8618	9.0646
1_280	12	0	V5-Drought	33.8758	20.1729
1_280	12	0	V5-Drought	33.8932	11.8855
1_280	12	0	V5-Drought	33.9099	18.7338
1_280	12	0	V5-Drought	33.9275	16.2639
1_280	12	0	V5-Drought	33.9411	10.4648
1_280	12	0	V5-Drought	33.9617	26.2899
1_280	12	0	V5-Drought	33.9819	15.84
1_280	12	0	V5-Drought	33.9991	16.216
1_280	12	0	V5-Drought	33.7057	16.9544
1_280	12	0	V5-Drought	33.7306	15.4842
1_280	12	0	V5-Drought	33.7495	15.5843
1_280	12	0	V5-Drought	33.7643	10.4648
1_280	12	0	V5-Drought	33.778	15.1927
1_280	12	0	V5-Drought	33.7992	25.2103
1_280	12	0	V5-Drought	33.8227	21.612
1_280	12	0	V5-Drought	33.8431	19.08
1_280	12	0	V5-Drought	33.8625	18.0144
1_280	12	0	V5-Drought	33.8852	23.4028
1_280	12	0	V5-Drought	33.9066	15.4967
1_280	12	0	V5-Drought	33.9218	11.2121
1_280	12	0	V5-Drought	33.9311	9.36
1_280	12	0	V5-Drought	33.9473	22.3316
1_280	12	0	V5-Drought	33.97	15.8768
1_280	12	0	V5-Drought	33.9862	12.7838
1_280	12	0	V5-Drought	34.066	27.0024
1_280	12	0	V5-Drought	34.0919	24.8817
1_280	12	0	V5-Drought	34.112	15.8441
1_280	12	0	V5-Drought	34.1359	28.4605
1_280	12	0	V5-Drought	34.1515	16.5756
1_280	12	0	V5-Drought	34.1687	11.5256
1_280	12	0	V5-Drought	34.1822	10.44
1_280	12	0	V5-Drought	34.2299	27.0024
1_280	12	0	V5-Drought	34.2559	20.2114
1_280	12	0	V5-Drought	34.2741	17.8191
1_280	12	0	V5-Drought	34.2867	6.12
1_280	12	0	V5-Drought	34.2932	19.1343
1_280	12	0	V5-Drought	34.3164	20.16
1_280	12	0	V5-Drought	34.3404	15.8564
1_280	12	0	V5-Drought	34.2924	16.9238
1_280	12	0	V5-Drought	34.2639	14.0584
1_280	12	0	V5-Drought	34.3095	15.48
1_280	12	0	V5-Drought	34.3247	15.1243
1_280	12	0	V5-Drought	34.3394	11.5256
1_280	12	0	V5-Drought	34.3577	20.1889
1_280	12	0	V5-Drought	34.3273	15.4967
1_280	12	0	V5-Drought	34.4158	23.504
1_280	12	0	V5-Drought	34.4383	18.362
1_280	12	0	V5-Drought	34.4632	29.18
1_280	12	0	V5-Drought	34.4967	31.3305
1_280	12	0	V5-Drought	34.5229	21.6017
1_280	12	0	V5-Drought	34.5412	13.5027
1_280	12	0	V5-Drought	34.5986	18.09
1_280	12	0	V5-Drought	34.618	21.3368
1_280	12	0	V5-Drought	34.6395	19.98
1_280	12	0	V5-Drought	34.6619	13.5
1_280	12	0	V5-Drought	34.6793	10.5438
1_280	12	0	V5-Drought	34.6971	21.3368
1_280	12	0	V5-Drought	34.5397	26.7518
1_280	12	0	V5-Drought	34.5666	25.9214
1_280	12	0	V5-Drought	34.5874	14.0426
1_280	12	0	V5-Drought	34.6043	8.4394
1_280	12	0	V5-Drought	34.6157	13.5027
1_280	12	0	V5-Drought	34.6318	17.0186
1_280	12	0	V5-Drought	34.6504	19.7118
1_280	12	0	V5-Drought	34.7016	16.8182
1_280	12	0	V5-Drought	34.6974	21.8967
1_280	12	0	V5-Drought	34.752	20.2788
1_280	12	0	V5-Drought	34.7713	14.59
1_280	12	0	V5-Drought	34.7848	9.7237
1_280	12	0	V5-Drought	34.7961	12.4317
1_280	12	0	V5-Drought	34.7545	9.8281
1_280	12	0	V5-Drought	34.7409	15.93
1_280	12	0	V5-Drought	34.7642	9.2157
1_280	12	0	V5-Drought	34.7806	19.17
1_280	12	0	V5-Drought	34.7988	16.2202
1_280	12	0	V5-Drought	34.8131	11.3432
1_280	12	0	V5-Drought	34.8299	20.5218
1_280	12	0	V5-Drought	34.8463	8.64
1_280	12	0	V5-Drought	34.8567	10.0808
1_280	12	0	V5-Drought	34.8704	17.8282
1_280	12	0	V5-Drought	34.8921	18.6476
1_280	12	0	V5-Drought	34.9117	8.2117
1_280	12	0	V5-Drought	34.9237	13.77
1_280	12	0	V5-Drought	34.9434	19.2004
1_280	12	0	V5-Drought	34.9715	27.81
1_280	12	0	V5-Drought	35.0062	23.7983
1_280	12	0	V5-Drought	34.7891	14.0192
1_280	12	0	V5-Drought	34.7673	28.0306
1_280	12	0	V5-Drought	34.8143	31.6638
1_280	12	0	V5-Drought	34.844	28.3706
1_280	12	0	V5-Drought	34.8633	14.0426
1_280	12	0	V5-Drought	34.8851	30.0295
1_280	12	0	V5-Drought	34.9138	27
1_280	12	0	V5-Drought	34.9457	38.1838
1_280	12	0	V5-Drought	34.9823	37.0146
1_280	12	0	V5-Drought	35.0099	15.6623
1_280	12	0	V5-Drought	35.0284	20.7918
1_280	12	0	V5-Drought	34.9794	13.5108
1_280	12	0	V5-Drought	34.9954	12.4229
1_280	12	0	V5-Drought	35.0162	16.7422
1_280	12	0	V5-Drought	34.9287	17.82
1_280	12	0	V5-Drought	34.904	19.1719
1_280	12	0	V5-Drought	35.4368	14.0815
1_280	12	0	V5-Drought	35.4523	14.7644
1_280	12	0	V5-Drought	35.4665	14.2052
1_280	12	0	V5-Drought	35.4885	19.0834
1_280	12	0	V5-Drought	35.5135	25.9225
1_280	12	0	V5-Drought	35.5401	19.8033
1_280	12	0	V5-Drought	35.5633	24.1227
1_280	12	0	V5-Drought	35.5923	29.18
1_280	12	0	V5-Drought	35.6194	21.3161
1_280	12	0	V5-Drought	35.6465	25.8499
1_280	12	0	V5-Drought	35.6654	15.4967
1_280	12	0	V5-Drought	35.6889	15.4842
1_280	12	0	V5-Drought	35.7071	8.6475
1_280	12	0	V5-Drought	35.728	20.2402
1_280	12	0	V5-Drought	35.4674	28.809
1_280	12	0	V5-Drought	35.4993	28.8202
1_280	12	0	V5-Drought	35.5373	25.9225
1_280	12	0	V5-Drought	35.5643	13.0049
1_280	12	0	V5-Drought	35.581	18.448
1_280	12	0	V5-Drought	35.6604	38.8817
1_280	12	0	V5-Drought	35.6991	24.5038
1_280	12	0	V5-Drought	35.7244	16.92
1_280	12	0	V5-Drought	35.7573	18.448
1_280	12	0	V5-Drought	35.7426	30.6339
1_280	12	0	V5-Drought	35.7102	30.6529
1_280	12	0	V5-Drought	35.6871	16.2
1_280	12	0	V5-Drought	35.806	24.5223
1_280	12	0	V5-Drought	35.8259	10.806
1_280	12	0	V5-Drought	35.8451	6.1306
1_280	12	0	V5-Drought	35.8571	15.48
1_280	12	0	V5-Drought	35.8255	20.8831
1_280	12	0	V5-Drought	35.8792	13.68
1_280	12	0	V5-Drought	35.9028	17.4145
1_280	12	0	V5-Drought	35.9782	10.824
1_280	12	0	V5-Drought	35.9969	13.6847
1_280	12	0	V5-Drought	36.0134	10.4648
1_280	12	0	V5-Drought	36.0403	20.16
1_280	12	0	V5-Drought	36.0614	21.2431
1_280	12	0	V5-Drought	36.0744	12.6051
1_280	12	0	V5-Drought	36.0789	12.2241
1_280	12	0	V5-Drought	36.0929	7.56
1_280	12	0	V5-Drought	36.0969	12.24
1_280	12	0	V5-Drought	36.0727	14.0446
1_280	12	0	V5-Drought	36.1445	20.6069
1_280	12	0	V5-Drought	36.1662	13.2328
1_280	12	0	V5-Drought	36.1974	10.26
1_280	12	0	V5-Drought	36.2209	24.3375
1_280	12	0	V5-Drought	36.2383	31.7052
1_280	12	0	V5-Drought	36.2696	20.295
1_280	12	0	V5-Drought	36.2996	21.5002
1_280	12	0	V5-Drought	36.3189	12.4464
1_280	12	0	V5-Drought	36.3393	26.2025
1_280	12	0	V5-Drought	36.3718	22.1663
1_280	12	0	V5-Drought	36.3921	8.6569
1_280	12	0	V5-Drought	36.4172	24.8415
1_280	12	0	V5-Drought	36.297	14.5825
1_280	12	0	V5-Drought	36.314	16.8788
1_280	12	0	V5-Drought	36.3278	10.2742
1_280	12	0	V5-Drought	36.3506	24.5715
1_280	12	0	V5-Drought	36.3737	20.5271
1_280	12	0	V5-Drought	36.2738	22.273
1_280	12	0	V5-Drought	36.2491	23.0071
1_280	12	0	V5-Drought	36.2163	12.96
1_280	12	0	V5-Drought	36.2336	8.1404
1_280	12	0	V5-Drought	36.2083	15.4113
1_280	12	0	V5-Drought	36.1952	19.8041
1_280	12	0	V5-Drought	36.1762	15.9666
1_280	12	0	V5-Drought	36.165	16.7487
1_280	12	0	V5-Drought	36.1713	14.8525
1_280	12	0	V5-Drought	36.6558	24.66
1_280	12	0	V5-Drought	36.6818	16.201
1_280	12	0	V5-Drought	36.7087	18.1809
1_280	12	0	V5-Drought	36.6839	18.36
1_280	12	0	V5-Drought	36.6601	18.188
1_280	12	0	V5-Drought	36.6329	22.1517
1_280	12	0	V5-Drought	36.6333	9.36
1_280	12	0	V5-Drought	36.7302	13.8123
1_280	12	0	V5-Drought	36.7196	29.7049
1_280	12	0	V5-Drought	36.8365	16.7748
1_280	12	0	V5-Drought	36.854	15.1296
1_280	12	0	V5-Drought	36.8698	12.7158
1_280	12	0	V5-Drought	36.8871	12.6929
1_280	12	0	V5-Drought	36.9052	12.6929
1_280	12	0	V5-Drought	36.9248	19.44
1_280	12	0	V5-Drought	36.9423	14.0504
1_280	12	0	V5-Drought	36.9579	12.6929
1_280	12	0	V5-Drought	36.9897	8.91
1_280	12	0	V5-Drought	37.0027	14.8525
1_280	12	0	V5-Drought	37.0198	17.28
1_280	12	0	V5-Drought	37.0378	18.63
1_280	12	0	V5-Drought	37.0638	19.4419
1_280	12	0	V5-Drought	37.0653	26.2581
1_280	12	0	V5-Drought	37.1466	31.5912
1_280	12	0	V5-Drought	37.0938	23.7738
1_280	12	0	V5-Drought	37.1261	24.5759
1_280	12	0	V5-Drought	37.1057	26.4944
1_280	12	0	V5-Drought	37.06	30.2508
1_280	12	0	V5-Drought	37.0158	40.5441
1_280	12	0	V5-Drought	37.0472	27.831
1_280	12	0	V5-Drought	36.9867	18.09
1_280	12	0	V5-Drought	37.0148	22.4896
1_280	12	0	V5-Drought	36.9622	30.5112
1_280	12	0	V5-Drought	36.9232	30.8096
1_280	12	0	V5-Drought	36.8917	30.5112
1_280	12	0	V5-Drought	36.8881	26.4614
1_280	12	0	V5-Drought	36.8601	27.8571
1_280	12	0	V5-Drought	37.2189	27.741
1_280	12	0	V5-Drought	37.2502	21.2431
1_280	12	0	V5-Drought	37.2666	12.96
1_280	12	0	V5-Drought	37.3006	24.84
1_280	12	0	V5-Drought	37.3436	31.4212
1_280	12	0	V5-Drought	37.3837	28.4423
1_280	12	0	V5-Drought	37.4278	32.432
1_280	12	0	V5-Drought	37.464	18.36
1_280	12	0	V5-Drought	37.4917	26.3194
1_280	12	0	V5-Drought	37.48	33.12
1_280	12	0	V5-Drought	37.4481	13.68
1_280	12	0	V5-Drought	37.4282	10.1823
1_280	12	0	V5-Drought	37.415	19.8131
1_280	12	0	V5-Drought	37.3923	16.5639
1_280	12	0	V5-Drought	37.3697	31.3386
1_280	12	0	V5-Drought	37.34	13.4411
1_280	12	0	V5-Drought	37.3146	33.8419
1_280	12	0	V5-Drought	37.2824	27.3695
1_280	12	0	V5-Drought	37.26	16.5952
1_280	12	0	V5-Drought	37.2394	29.9342
1_280	12	0	V5-Drought	37.2144	16.56
1_280	12	0	V5-Drought	37.1914	28.8809
1_280	12	0	V5-Drought	37.3722	24.84
1_280	12	0	V5-Drought	37.4065	24.84
1_280	12	0	V5-Drought	37.4381	32.042
1_280	12	0	V5-Drought	37.4718	12.96
1_280	12	0	V5-Drought	37.4975	27.7223
1_280	12	0	V5-Drought	37.4629	26.1688
1_280	12	0	V5-Drought	37.4386	23.76
1_280	12	0	V5-Drought	37.4109	27.741
1_280	12	0	V5-Drought	37.3777	25.2
1_280	12	0	V5-Drought	37.3443	38.1668
1_280	12	0	V5-Drought	37.3115	27.7293
1_280	12	0	V5-Drought	37.3742	34.217
1_280	12	0	V5-Drought	37.4012	16.9544
1_280	12	0	V5-Drought	37.7116	25.9888
1_280	12	0	V5-Drought	37.5513	29.4609
1_280	12	0	V5-Drought	37.5743	15.0281
1_280	12	0	V5-Drought	37.5933	29.7196
1_280	12	0	V5-Drought	37.6341	20.5271
1_280	12	0	V5-Drought	37.6615	19.7562
1_280	12	0	V5-Drought	37.6882	24.5833
1_280	12	0	V5-Drought	37.7244	24.5937
1_280	12	0	V5-Drought	37.7588	31.8886
1_280	12	0	V5-Drought	37.821	30.5399
1_280	12	0	V5-Drought	37.8476	22.6864
1_280	12	0	V5-Drought	37.8413	28.9102
1_280	12	0	V5-Drought	37.8117	29.2399
1_280	12	0	V5-Drought	37.7896	15.6693
1_280	12	0	V5-Drought	37.7679	27.8741
1_280	12	0	V5-Drought	37.7427	8.9752
1_280	12	0	V5-Drought	37.7272	22.1466
1_280	12	0	V5-Drought	37.7008	29.7307
1_280	12	0	V5-Drought	37.6731	24.6233
1_280	12	0	V5-Drought	37.6489	26.4655
1_280	12	0	V5-Drought	37.6213	25.6514
1_280	12	0	V5-Drought	37.5976	21.1032
1_280	12	0	V5-Drought	37.5749	9.2275
1_280	12	0	V5-Drought	37.5573	24.0845
1_280	12	0	V5-Drought	37.5328	19.5074
1_280	12	0	V5-Drought	37.5583	20.2572
1_280	12	0	V5-Drought	37.5797	8.91
1_280	12	0	V5-Drought	37.5924	15.9666
1_280	12	0	V5-Drought	37.611	18.6378
1_280	12	0	V5-Drought	37.6304	15.9666
1_280	12	0	V5-Drought	37.6677	29.43
1_280	12	0	V5-Drought	37.701	15.1296
1_280	12	0	V5-Drought	37.7255	19.7396
1_280	12	0	V5-Drought	37.7527	21.3914
1_280	12	0	V5-Drought	37.7828	22.14
1_280	12	0	V5-Drought	37.8011	13.241
1_280	12	0	V5-Drought	37.8228	24.3015
1_280	12	0	V5-Drought	37.7654	24.5833
1_280	12	0	V5-Drought	37.8034	36.1961
1_280	12	0	V5-Drought	37.8283	12.177
1_280	12	0	V5-Drought	37.8458	19.0919
1_280	12	0	V5-Drought	37.8957	22.6914
1_280	12	0	V5-Drought	37.9228	19.0834
1_280	12	0	V5-Drought	37.9531	27.3979
1_280	12	0	V5-Drought	37.9744	13.68
1_280	12	0	V5-Drought	37.9928	17.6437
1_280	12	0	V5-Drought	38.0135	20.3169
1_280	12	0	V5-Drought	38.0355	23.085
1_280	12	0	V5-Drought	38.0656	34.2681
1_280	12	0	V5-Drought	38.0988	33.748
1_280	12	0	V5-Drought	37.922	25.6309
1_280	12	0	V5-Drought	37.9525	28.809
1_280	12	0	V5-Drought	37.9717	10.4648
1_280	12	0	V5-Drought	38.2298	21.1625
1_280	12	0	V5-Drought	38.249	13.9361
1_280	12	0	V5-Drought	38.264	15.6541
1_280	12	0	V5-Drought	38.2872	28.8612
1_280	12	0	V5-Drought	38.3191	30.2003
1_280	12	0	V5-Drought	38.3422	15.5761
1_280	12	0	V5-Drought	38.3613	53.3912
1_280	12	0	V5-Drought	38.4437	33.0854
1_280	12	0	V5-Drought	38.4777	32.2568
1_280	12	0	V5-Drought	38.5208	31.2173
1_280	12	0	V5-Drought	38.3332	33.6044
1_280	12	0	V5-Drought	38.3616	23.66
1_280	12	0	V5-Drought	38.3898	30.1645
1_280	12	0	V5-Drought	38.4961	34.9794
1_280	12	0	V5-Drought	38.1927	29.1386
1_280	12	0	V5-Drought	38.2256	36.6932
1_280	12	0	V5-Drought	38.2673	50.446
1_280	12	0	V5-Drought	38.3037	20.2867
1_280	12	0	V5-Drought	38.3257	27.8637
1_280	12	0	V5-Drought	38.3551	27.4494
1_280	12	0	V5-Drought	38.3774	16.908
1_280	12	0	V5-Drought	38.4053	39.2677
1_280	12	0	V5-Drought	38.434	12.5771
1_280	12	0	V5-Drought	38.4579	15.7745
1_280	12	0	V5-Drought	38.48	19.3031
1_280	12	0	V5-Drought	38.6673	39.2285
1_280	12	0	V5-Drought	38.7094	41.2548
1_280	12	0	V5-Drought	38.739	14.3647
1_280	12	0	V5-Drought	38.746	35.5295
1_280	12	0	V5-Drought	38.6281	22.23
1_280	12	0	V5-Drought	39.2727	33.3021
1_280	12	0	V5-Drought	39.3098	41.1499
1_280	12	0	V5-Drought	39.2361	37.968
1_280	12	0	V5-Drought	39.2549	46.54
1_280	12	0	V5-Drought	39.3015	40.8275
1_280	12	0	V5-Drought	39.2411	21.0857
1_280	12	0	V5-Drought	39.272	39.0139
1_280	12	0	V5-Drought	39.3119	37.7009
1_280	12	0	V5-Drought	39.3397	13.26
1_280	12	0	V5-Drought	39.3414	24.9938
1_280	12	0	V5-Drought	39.3727	24.2484
1_280	12	0	V5-Drought	39.404	36.9429
1_280	12	0	V5-Drought	39.3582	27.3111
1_280	12	0	V5-Drought	39.3946	24.1856
1_280	12	0	V5-Drought	39.4361	45.007
1_280	12	0	V5-Drought	39.4407	31.2043
1_280	12	0	V5-Drought	39.4745	30.1645
1_280	12	0	V5-Drought	39.5076	31.9811
1_280	12	0	V5-Drought	39.4865	30.1701
1_280	12	0	V5-Drought	39.5251	27.305
1_280	12	0	V5-Drought	39.5589	16.908
1_280	12	0	V5-Drought	39.5012	32.5166
1_280	12	0	V5-Drought	39.5526	46.0795
1_280	12	0	V5-Drought	39.5535	24.0609
1_280	12	0	V5-Drought	39.523	35.6437
1_280	12	0	V5-Drought	39.4932	23.1283
1_280	12	0	V5-Drought	39.4746	13.7825
1_280	12	0	V5-Drought	39.6089	37.9823
1_280	12	0	V5-Drought	39.6599	35.8809
1_280	12	0	V5-Drought	39.7718	27.82
1_280	12	0	V5-Drought	39.7669	47.0629
1_280	12	0	V5-Drought	39.719	28.34
1_280	12	0	V5-Drought	39.7151	51.7407
1_280	12	0	V5-Drought	39.8004	27.8504
1_280	12	0	V5-Drought	39.7732	33.8639
1_280	12	0	V5-Drought	39.8089	32.2662
1_280	12	0	V5-Drought	39.8269	40.3034
1_280	12	0	V5-Drought	40.0331	35.5371
1_280	12	0	V5-Drought	40.0307	27.742
1_280	12	0	V5-Drought	39.9933	29.9102
1_280	12	0	V5-Drought	40.1591	28.6189
1_280	12	0	V5-Drought	40.1853	23.9426
1_280	12	0	V5-Drought	40.2216	30.9444
1_280	12	0	V5-Drought	40.6026	43.2726
1_280	12	0	V5-Drought	40.651	53.7873
1_280	12	0	V5-Drought	40.6994	27.6041
1_280	12	0	V5-Drought	40.6526	33.804
1_280	12	0	V5-Drought	40.6219	20.28
1_280	12	0	V5-Drought	40.5917	22.3615
1_280	12	0	V5-Drought	40.6344	28.6295
1_280	12	0	V5-Drought	40.599	41.3171
1_280	12	0	V5-Drought	40.6717	30.43
1_280	12	0	V5-Drought	40.7051	34.9572
1_280	12	0	V5-Drought	40.7447	39.3151
1_280	12	0	V5-Drought	40.7356	37.8753
1_280	12	0	V5-Drought	40.7857	38.1102
1_280	12	0	V5-Drought	40.8156	18.72
1_280	12	0	V5-Drought	40.8486	32.761
1_280	12	0	V5-Drought	40.8825	30.9793
1_280	12	0	V5-Drought	40.8555	36.1409
1_280	12	0	V5-Drought	40.8128	34.0689
1_280	12	0	V5-Drought	40.77	30.4211
1_280	12	0	V5-Drought	40.9205	37.2245
1_280	12	0	V5-Drought	40.9626	45.7674
1_280	12	0	V5-Drought	41.0111	43.6831
1_280	12	0	V5-Drought	40.9761	32.0476
1_280	12	0	V5-Drought	40.937	22.3978
1_280	12	0	V5-Drought	40.9869	26.52
1_280	12	0	V5-Drought	41.0099	18.5057
1_280	12	0	V5-Drought	41.0424	20.02
1_280	12	0	V5-Drought	41.0601	14.8769
1_280	12	0	V5-Drought	41.0865	36.4927
1_280	12	0	V5-Drought	41.1139	17.4684
1_280	12	0	V5-Drought	41.1365	22.1138
1_280	12	0	V5-Drought	41.167	40.3008
1_280	12	0	V5-Drought	41.134	24.2149
1_280	12	0	V5-Drought	41.0423	42.6527
1_280	12	0	V5-Drought	41.0959	19.7617
1_280	12	0	V5-Drought	41.0742	21.2199
1_280	12	0	V5-Drought	41.119	25.4919
1_280	12	0	V5-Drought	41.1482	26.78
1_280	12	0	V5-Drought	41.177	34.3239
1_280	12	0	V5-Drought	41.5199	25.4853
1_280	12	0	V5-Drought	41.5619	45.1488
1_280	12	0	V5-Drought	41.5996	54.8655
1_280	12	0	V5-Drought	41.632	36.4232
1_280	12	0	V5-Drought	41.6684	34.32
1_280	12	0	V5-Drought	41.9754	47.3314
1_280	12	0	V5-Drought	42.0265	37.1945
1_280	12	0	V5-Drought	42.0631	15.6087
1_280	12	0	V5-Drought	42.1099	32.241
1_280	12	0	V5-Drought	42.1454	34.5839
1_280	12	0	V5-Drought	42.1801	29.2867
1_280	12	0	V5-Drought	42.0115	41.34
1_280	12	0	V5-Drought	42.0493	23.4058
1_280	12	0	V5-Drought	42.087	31.239
1_280	12	0	V5-Drought	42.1313	36.7051
1_280	12	0	V5-Drought	41.9929	29.1304
1_280	12	0	V5-Drought	42.0337	30.7339
1_280	12	0	V5-Drought	42.0781	41.6073
1_280	12	0	V5-Drought	42.1287	33.5491
1_280	12	0	V5-Drought	41.9962	28.6012
1_280	12	0	V5-Drought	41.9718	17.162
1_280	12	0	V5-Drought	42.2007	13.2702
1_280	12	0	V5-Drought	42.2238	29.1768
1_280	12	0	V5-Drought	42.2846	29.1386
1_280	12	0	V5-Drought	42.2791	35.0036
1_280	12	0	V5-Drought	42.3107	28.3448
1_280	12	0	V5-Drought	42.3439	30.188
1_280	12	0	V5-Drought	42.3792	38.48
1_280	12	0	V5-Drought	42.347	45.7718
1_280	12	0	V5-Drought	42.3037	18.4618
1_280	12	0	V5-Drought	42.3937	46.5582
1_280	12	0	V5-Drought	42.4373	36.1437
1_280	12	0	V5-Drought	42.4168	32.5166
1_280	12	0	V5-Drought	42.4971	34.0689
1_280	12	0	V5-Drought	42.5266	24.4524
1_280	12	0	V5-Drought	42.6813	40.5693
1_280	12	0	V5-Drought	42.7732	32.9498
1_280	12	0	V5-Drought	42.7144	27.742
1_280	12	0	V5-Drought	42.959	35.3872
1_280	12	0	V5-Drought	42.9432	30.8533
1_280	12	0	V5-Drought	42.9493	34.6944
1_280	12	0	V5-Drought	43.3754	33.021
1_280	12	0	V5-Drought	43.3568	21.84
1_280	12	0	V5-Drought	43.3729	30.168
1_280	12	0	V5-Drought	43.2936	51.3254
1_280	12	0	V5-Drought	43.4801	24.9817
1_280	12	0	V5-Drought	43.5087	17.6972
1_280	12	0	V5-Drought	43.5646	45.2669
1_280	12	0	V5-Drought	43.5366	34.061
1_280	12	0	V5-Drought	43.5789	28.1389
1_280	12	0	V5-Drought	43.4885	48.1028
1_280	12	0	V5-Drought	43.6736	35.6285
1_280	12	0	V5-Drought	43.7189	37.7036
1_280	12	0	V5-Drought	43.6677	28.9021
1_280	12	0	V5-Drought	43.6942	20.6205
1_280	12	0	V5-Drought	43.6465	38.4835
1_280	12	0	V5-Drought	43.8066	31.2011
1_280	12	0	V5-Drought	43.7893	18.4673
1_280	12	0	V5-Drought	43.8237	33.0568
1_280	12	0	V5-Drought	43.9428	28.4605
1_280	12	0	V5-Drought	43.9801	28.0821
1_280	12	0	V5-Drought	44.0179	33.0808
1_280	12	0	V5-Drought	44.0511	18.4256
1_280	12	0	V5-Drought	44.0931	44.4194
1_280	12	0	V5-Drought	44.0879	49.7621
1_280	12	0	V5-Drought	44.0423	22.7483
1_280	12	0	V5-Drought	44.001	41.084
1_280	12	0	V5-Drought	43.956	41.3057
1_280	12	0	V5-Drought	44.0017	38.1475
1_280	12	0	V5-Drought	44.0406	37.2162
1_280	12	0	V5-Drought	43.9553	36.7483
1_280	12	0	V5-Drought	44.0771	37.2888
1_280	12	0	V5-Drought	44.0523	41.652
1_280	12	0	V5-Drought	44.1442	43.3555
1_280	12	0	V5-Drought	44.1219	17.3333
1_280	12	0	V5-Drought	44.1442	27.7333
1_280	12	0	V5-Drought	44.1733	32.9333
1_280	12	0	V5-Drought	44.2213	39.5747
1_280	12	0	V5-Drought	44.12	44.8059
1_280	12	0	V5-Drought	44.1631	44.7213
1_280	12	0	V5-Drought	44.2045	39.1979
1_280	12	0	V5-Drought	44.2304	35.8427
1_280	12	0	V5-Drought	44.2645	31.2
1_280	12	0	V5-Drought	44.3038	45.4186
1_280	12	0	V5-Drought	44.3494	46.294
1_280	12	0	V5-Drought	44.2453	40.597
1_280	12	0	V5-Drought	44.2915	31.2
1_280	12	0	V5-Drought	44.3871	27.742
1_280	12	0	V5-Drought	44.412	19.4133
1_280	12	0	V5-Drought	44.4359	28.7921
1_280	12	0	V5-Drought	44.4644	28.4795
1_280	12	0	V5-Drought	44.3721	34.327
1_280	12	0	V5-Drought	44.3293	31.8952
1_280	12	0	V5-Drought	44.4207	34.6736
1_280	12	0	V5-Drought	44.6691	48.8849
1_280	12	0	V5-Drought	44.7216	50.96
1_280	12	0	V5-Drought	44.7767	59.28
1_280	12	0	V5-Drought	44.8336	52.388
1_280	12	0	V5-Drought	44.8979	43.6855
1_280	12	0	V5-Drought	44.9462	52.0185
1_280	12	0	V5-Drought	44.6379	30.16
1_280	12	0	V5-Drought	44.6895	48.1879
1_280	12	0	V5-Drought	44.7417	40.2148
1_280	12	0	V5-Drought	44.7788	32.2475
1_280	12	0	V5-Drought	44.8247	46.1119
1_280	12	0	V5-Drought	44.8757	33.6267
1_280	12	0	V5-Drought	44.9126	27.3889
1_280	12	0	V5-Drought	44.9469	25.3067
1_280	12	0	V5-Drought	44.9467	36.4
1_280	12	0	V5-Drought	44.9109	32.2419
1_280	12	0	V5-Drought	44.8758	33.9892
1_280	12	0	V5-Drought	44.7166	46.1392
1_280	12	0	V5-Drought	44.7755	39.1733
1_280	12	0	V5-Drought	44.8074	21.84
1_280	12	0	V5-Drought	44.9927	39.8802
1_280	12	0	V5-Drought	45.0247	18.72
1_280	12	0	V5-Drought	45.0561	30.5559
1_280	12	0	V5-Drought	44.98	24.96
1_280	12	0	V5-Drought	45.0138	28.08
1_280	12	0	V5-Drought	45.0559	36.4017
1_280	12	0	V5-Drought	45.1043	45.7613
1_280	12	0	V5-Drought	45.1646	53.0445
1_280	12	0	V5-Drought	45.1099	41.2533
1_280	12	0	V5-Drought	44.9757	22.536
1_280	12	0	V5-Drought	45.006	35.36
1_280	12	0	V5-Drought	45.0455	40.56
1_280	12	0	V5-Drought	45.0842	35.7067
1_280	12	0	V5-Drought	45.1256	30.168
1_280	12	0	V5-Drought	45.1544	44.028
1_280	12	0	V5-Drought	45.0936	41.9696
1_280	12	0	V5-Drought	45.1246	15.6
1_280	12	0	V5-Drought	45.0507	43.7295
1_280	12	0	V5-Drought	45.0105	36.055
1_280	12	0	V5-Drought	44.9967	48.88
1_280	12	0	V5-Drought	44.9459	42.0168
1_280	12	0	V5-Drought	44.9838	48.1879
1_280	12	0	V5-Drought	45.0332	49.2315
1_280	12	0	V5-Drought	45.0686	21.1495
1_280	12	0	V5-Drought	45.1676	40.2193
1_280	12	0	V5-Drought	45.1168	60.32
1_280	12	0	V5-Drought	45.3864	45.2669
1_280	12	0	V5-Drought	45.4303	43.6924
1_280	12	0	V5-Drought	45.4696	32.7765
1_280	12	0	V5-Drought	45.506	35.88
1_280	12	0	V5-Drought	45.4675	59.809
1_280	12	0	V5-Drought	45.4522	40.5633
1_280	12	0	V5-Drought	45.5697	44.7321
1_280	12	0	V5-Drought	45.6586	46.8
1_280	12	0	V5-Drought	45.6971	29.12
1_280	12	0	V5-Drought	45.7397	46.9845
1_280	12	0	V5-Drought	46.4299	32.5
1_280	12	0	V5-Drought	46.4235	49.9261
1_280	12	0	V5-Drought	46.3753	43.9469
1_280	12	0	V5-Drought	46.3983	44.2069
1_280	12	0	V5-Drought	46.39	49.4062
1_280	12	0	V5-Drought	46.4317	34.0848
1_280	12	0	V5-Drought	46.3738	41.1203
1_280	12	0	V5-Drought	46.4609	29.12
1_280	12	0	V5-Drought	46.498	46.067
1_280	12	0	V5-Drought	46.5298	21.32
1_280	12	0	V5-Drought	46.5716	48.6645
1_280	12	0	V5-Drought	46.4678	36.6609
1_280	12	0	V5-Drought	46.4954	18.98
1_280	12	0	V5-Drought	46.5211	30.9673
1_280	12	0	V5-Drought	46.5569	37.9609
1_280	12	0	V5-Drought	46.5882	28.092
1_280	12	0	V5-Drought	46.5475	45.2407
1_280	12	0	V5-Drought	46.4962	41.3433
1_280	12	0	V5-Drought	46.5189	40.0535
1_280	12	0	V5-Drought	46.4173	35.6684
1_280	12	0	V5-Drought	46.4459	21.8539
1_280	12	0	V5-Drought	46.4687	23.9327
1_280	12	0	V5-Drought	46.5076	41.3433
1_280	12	0	V5-Drought	46.4843	38.4879
1_280	12	0	V5-Drought	46.4403	55.7911
1_280	12	0	V5-Drought	46.2671	24.293
1_280	12	0	V5-Drought	46.3074	55.0175
1_280	12	0	V5-Drought	46.2806	23.1531
1_280	12	0	V5-Drought	46.3169	35.4755
1_280	12	0	V5-Drought	46.2546	29.3984
1_280	12	0	V5-Drought	46.2916	31.7008
1_280	12	0	V5-Drought	46.3363	42.249
1_280	12	0	V5-Drought	46.2732	32.2442
1_280	12	0	V5-Drought	46.3082	35.1385
1_280	12	0	V5-Drought	46.6823	72.4567
1_280	12	0	V5-Drought	46.7111	41.613
1_280	12	0	V5-Drought	46.7511	46.8
1_280	12	0	V5-Drought	46.7589	35.36
1_280	12	0	V5-Drought	46.7972	39.2117
1_280	12	0	V5-Drought	46.8053	38.8267
1_280	12	0	V5-Drought	46.7487	23.237
1_280	12	0	V5-Drought	46.7936	51.658
1_280	12	0	V5-Drought	46.7062	51.6952
1_280	12	0	V5-Drought	46.6606	40.5837
1_280	12	0	V5-Drought	46.6471	42.6527
1_280	12	0	V5-Drought	46.6871	33.28
1_280	12	0	V5-Drought	46.7397	34.4319
1_280	12	0	V5-Drought	46.7466	47.2498
1_280	12	0	V5-Drought	46.7038	39.5261
1_280	12	0	V5-Drought	46.662	43.3333
1_280	12	0	V5-Drought	46.7135	50.6561
1_280	12	0	V5-Drought	46.6892	53.0502
1_280	12	0	V5-Drought	46.739	28.8067
1_280	12	0	V5-Drought	46.7826	45.4979
1_280	12	0	V5-Drought	46.6701	34.6944
1_280	12	0	V5-Drought	46.7362	52.3513
1_280	12	0	V5-Drought	47.3155	40.9125
1_280	12	0	V5-Drought	47.3285	54.4278
1_280	12	0	V5-Drought	47.3623	50.3431
1_280	12	0	V5-Drought	47.4141	53.0683
1_280	12	0	V5-Drought	47.351	38.2906
1_280	12	0	V5-Drought	47.3969	33.3449
1_280	12	0	V5-Drought	47.4465	47.3006
1_280	12	0	V5-Drought	47.3607	34.6823
1_280	12	0	V5-Drought	47.5571	23.92
1_280	12	0	V5-Drought	47.597	42.3842
1_280	12	0	V5-Drought	47.6443	50.643
1_280	12	0	V5-Drought	47.6023	43.6814
1_280	12	0	V5-Drought	47.6561	48.1917
1_280	12	0	V5-Drought	47.5914	46.8
1_280	12	0	V5-Drought	47.6393	48.8849
1_280	12	0	V5-Drought	47.6159	22.8826
1_280	12	0	V5-Drought	47.6526	46.4546
1_280	12	0	V5-Drought	47.707	39.8802
1_280	12	0	V5-Drought	47.7427	32.307
1_280	12	0	V5-Drought	47.7211	48.1979
1_280	12	0	V5-Drought	47.6726	33.3089
1_280	12	0	V5-Drought	47.78	51.6545
1_280	12	0	V5-Drought	47.681	27.4064
1_280	12	0	V5-Drought	47.7171	45.4186
1_280	12	0	V5-Drought	47.984	54.7163
1_280	12	0	V5-Drought	48.0566	66.2215
1_280	12	0	V5-Drought	48.0813	70.7234
1_280	12	0	V5-Drought	48.0046	62.062
1_280	12	0	V5-Drought	47.9828	32.3145
1_280	12	0	V5-Drought	48.0338	53.845
1_280	12	0	V5-Drought	48.0804	37.793
1_280	12	0	V5-Drought	48.0341	48.1879
1_280	12	0	V5-Drought	48.0885	46.8629
1_280	12	0	V5-Drought	48.0953	39.6172
1_280	12	0	V5-Drought	48.0714	47.845
1_280	12	0	V5-Drought	48.0112	49.3741
1_280	12	0	V5-Drought	48.084	43.009
1_280	12	0	V5-Drought	48.0398	38.8823
1_280	12	0	V5-Drought	48.0638	49.3741
1_280	12	0	V5-Drought	48.2726	34.4946
1_280	12	0	V5-Drought	48.2555	40.56
1_280	12	0	V5-Drought	48.2114	31.5543
1_280	12	0	V5-Drought	48.3083	51.6952
1_280	12	0	V5-Drought	48.3598	46.465
1_280	12	0	V5-Drought	48.3492	33.6338
1_280	12	0	V5-Drought	48.313	32.9789
1_280	12	0	V5-Drought	48.2893	43.6814
1_280	12	0	V5-Drought	48.3059	42.6414
1_280	12	0	V5-Drought	48.4002	51.3114
1_280	12	0	V5-Drought	48.4962	26.0023
1_280	12	0	V5-Drought	48.4564	54.4543
1_280	12	0	V5-Drought	48.429	47.5136
1_280	12	0	V5-Drought	48.3797	52.0416
1_280	12	0	V5-Drought	48.7385	76.9982
1_280	12	0	V5-Drought	48.711	60.329
1_280	12	0	V5-Drought	48.7522	20.1186
1_280	12	0	V5-Drought	48.6642	32.3312
1_280	12	0	V5-Drought	48.7118	52.6979
1_280	12	0	V5-Drought	48.6966	40.9786
1_280	12	0	V5-Drought	48.7342	32.9352
1_280	12	0	V5-Drought	48.7533	23.2267
1_280	12	0	V5-Drought	48.6763	38.8653
1_280	12	0	V5-Drought	48.9039	31.2693
1_280	12	0	V5-Drought	48.9491	43.6924
1_280	12	0	V5-Drought	48.9971	53.4587
1_280	12	0	V5-Drought	49.0013	53.3968
1_280	12	0	V5-Drought	48.9445	54.09
1_280	12	0	V5-Drought	48.8963	44.0267
1_280	12	0	V5-Drought	48.85	27.5267
1_280	12	0	V5-Drought	48.8396	32.5885
1_280	12	0	V5-Drought	48.8841	41.6
1_280	12	0	V5-Drought	48.9049	40.5733
1_280	12	0	V5-Drought	48.9639	51.3359
1_280	12	0	V5-Drought	48.9448	43.3458
1_280	12	0	V5-Drought	48.9944	40.6325
1_280	12	0	V5-Drought	48.9131	65.1881
1_280	12	0	V5-Drought	48.8477	61.36
1_280	12	0	V5-Drought	48.9831	54.4366
1_280	12	0	V5-Drought	48.8663	52.6979
1_280	12	0	V5-Drought	48.9365	68.325
1_280	12	0	V5-Drought	49.1544	28.7733
1_280	12	0	V5-Drought	49.188	32.594
1_280	12	0	V5-Drought	49.2388	69.9588
1_280	12	0	V5-Drought	49.2034	20.8
1_280	12	0	V5-Drought	49.3001	39.5337
1_280	12	0	V5-Drought	49.3471	52.365
1_280	12	0	V5-Drought	49.3998	53.7378
1_280	12	0	V5-Drought	49.3813	42.64
1_280	12	0	V5-Drought	49.3766	59.362
1_280	12	0	V5-Drought	49.3897	60.6677
1_280	12	0	V5-Drought	49.3317	53.7512
1_280	12	0	V5-Drought	49.4274	29.8315
1_280	12	0	V5-Drought	49.349	40.597
1_280	12	0	V5-Drought	49.5782	68.3364
1_280	12	0	V5-Drought	49.5799	34.32
1_280	12	0	V5-Drought	49.5934	65.5787
1_280	12	0	V5-Drought	49.5799	33.3251
1_280	12	0	V5-Drought	49.5568	57.8944
1_280	12	0	V5-Drought	49.5789	48.8849
1_280	12	0	V5-Drought	49.6159	33.6267
1_280	12	0	V5-Drought	49.5702	67.9476
1_280	12	0	V5-Drought	49.5397	42.3061
1_280	12	0	V5-Drought	49.6289	31.8669
1_280	12	0	V5-Drought	49.6312	48.5346
1_280	12	0	V5-Drought	49.6345	59.2841
1_280	12	0	V5-Drought	49.6583	50.6133
1_280	12	0	V5-Drought	49.7087	49.5733
1_280	12	0	V5-Drought	49.6796	64.1483
1_280	12	0	V5-Drought	49.7338	24.0802
1_280	12	0	V5-Drought	49.6993	48.7754
1_280	12	0	V5-Drought	49.9106	61.3639
1_280	12	0	V5-Drought	49.968	24.2889
1_280	12	0	V5-Drought	49.9973	33.1534
1_280	12	0	V5-Drought	49.9649	52.3513
1_280	12	0	V5-Drought	49.889	30.5244
1_280	12	0	V5-Drought	50.0489	43.6855
1_280	12	0	V5-Drought	50.1034	19.4412
1_280	12	0	V5-Drought	50.0524	55.8176
1_280	12	0	V5-Drought	50.1028	52.7344
1_280	12	0	V5-Drought	50.0417	50.9789
1_280	12	0	V5-Drought	50.2235	50.6145
1_280	12	0	V5-Drought	50.2701	39.8802
1_280	12	0	V5-Drought	50.3077	35.0751
1_280	12	0	V5-Drought	50.3386	27.0755
1_280	12	0	V5-Drought	50.2777	39.558
1_280	12	0	V5-Drought	50.2159	83.2181
1_280	12	0	V5-Drought	50.279	75.3416
1_280	12	0	V5-Drought	50.2918	62.4962
1_280	12	0	V5-Drought	50.4946	42.6625
1_280	12	0	V5-Drought	50.5757	61.3845
1_280	12	0	V5-Drought	50.5294	69.6809
1_280	12	0	V5-Drought	50.4785	44.72
1_280	12	0	V5-Drought	50.549	60.0094
1_280	12	0	V5-Drought	50.5589	43.3832
1_280	12	0	V5-Drought	50.601	37.1079
1_280	12	0	V5-Drought	50.4507	42.3061
1_280	12	0	V5-Drought	50.6955	58.5877
1_280	12	0	V5-Drought	50.6487	34.6667
1_280	12	0	V5-Drought	50.6709	39.558
1_280	12	0	V5-Drought	50.635	35.3872
1_280	12	0	V5-Drought	50.6984	46.8462
1_280	12	0	V5-Drought	50.7373	31.9855
1_280	12	0	V5-Drought	50.7535	55.1374
1_280	12	0	V5-Drought	50.6738	56.9389
1_280	12	0	V5-Drought	50.7206	39.1871
1_280	12	0	V5-Drought	50.7529	30.8611
1_280	12	0	V5-Drought	50.7509	66.5636
1_280	12	0	V5-Drought	50.6632	45.068
1_280	12	0	V5-Drought	50.9729	59.2806
1_280	12	0	V5-Drought	51.0291	52.1272
1_280	12	0	V5-Drought	51.0108	61.1089
1_280	12	0	V5-Drought	50.9646	29.12
1_280	12	0	V5-Drought	51.0439	45.2467
1_280	12	0	V5-Drought	51.7526	26.3672
1_280	12	0	V5-Drought	51.7756	60.0544
1_280	12	0	V5-Drought	51.7977	47.845
1_280	12	0	V5-Drought	51.5493	43.009
1_280	12	0	V5-Drought	51.5888	15.9467
1_280	12	0	V5-Drought	51.6042	22.922
1_280	12	0	V5-Drought	51.6363	40.2671
1_280	12	0	V5-Drought	51.6163	34.8068
1_280	12	0	V5-Drought	51.5786	36.1349
1_280	12	0	V5-Drought	51.667	65.2655
1_280	12	0	V5-Drought	51.5668	52.0566
1_280	12	0	V5-Drought	51.6134	38.1349
1_280	12	0	V5-Drought	51.7268	51.658
1_280	12	0	V5-Drought	51.7796	50.2858
1_280	12	0	V5-Drought	51.8304	53.0683
1_280	12	0	V5-Drought	51.8344	51.6545
1_280	12	0	V5-Drought	51.7923	36.06
1_280	12	0	V5-Drought	51.7406	41.9524
1_280	12	0	V5-Drought	51.9381	36.4149
1_280	12	0	V5-Drought	51.9325	47.1467
1_280	12	0	V5-Drought	51.9904	43.4718
1_280	12	0	V5-Drought	51.9713	30.2098
1_280	12	0	V5-Drought	51.9179	51.4014
1_280	12	0	V5-Drought	52.058	29.8315
1_280	12	0	V5-Drought	52.0149	54.7832
1_280	12	0	V5-Drought	52.072	44.3747
1_280	12	0	V5-Drought	52.1088	29.5969
1_280	12	0	V5-Drought	52.0961	33.2818
1_280	12	0	V5-Drought	52.2168	62.401
1_280	12	0	V5-Drought	52.2835	18.0566
1_280	12	0	V5-Drought	52.3255	54.08
1_280	12	0	V5-Drought	52.3371	55.484
1_280	12	0	V5-Drought	52.3189	33.6338
1_280	12	0	V5-Drought	52.3528	32.9498
1_280	12	0	V5-Drought	52.2752	50.2667
1_280	12	0	V5-Drought	52.496	56.1985
1_280	12	0	V5-Drought	52.4333	47.1581
1_280	12	0	V5-Drought	52.474	62.0543
1_280	12	0	V5-Drought	52.4548	53.8049
1_280	12	0	V5-Drought	52.5071	49.3486
1_280	12	0	V5-Drought	52.5459	45.7613
1_280	12	0	V5-Drought	52.6038	56.5067
1_280	12	0	V5-Drought	52.6498	29.8214
1_280	12	0	V5-Drought	52.6978	47.8413
1_280	12	0	V5-Drought	52.7052	31.5638
1_280	12	0	V5-Drought	52.6388	65.2185
1_280	12	0	V5-Drought	52.9389	58.9344
1_280	12	0	V5-Drought	52.9614	36.4149
1_280	12	0	V5-Drought	53.0105	59.7274
1_280	12	0	V5-Drought	53.0838	51.3254
1_280	12	0	V5-Drought	53.1335	43.68
1_280	12	0	V5-Drought	53.1172	30.902
1_280	12	0	V5-Drought	53.0427	59.6307
1_280	12	0	V5-Drought	54.0662	27.7528
1_280	12	0	V5-Drought	54.1274	54.4366
1_280	12	0	V5-Drought	54.0054	63.1885
1_280	12	0	V5-Drought	54.2955	54.1511
1_280	12	0	V5-Drought	54.3377	28.0821
1_280	12	0	V5-Drought	54.7058	57.4683
1_280	12	0	V5-Drought	54.7355	52.0185
1_280	12	0	V5-Drought	54.7041	76.6768
1_280	12	0	V5-Drought	54.6628	27.3867
1_280	12	0	V5-Drought	54.7178	63.4485
1_280	12	0	V5-Drought	54.779	73.4933
1_280	12	0	V5-Drought	54.8055	46.536
1_280	12	0	V5-Drought	55.0331	62.762
1_280	12	0	V5-Drought	55.0955	56.5237
1_280	12	0	V5-Drought	55.1547	60.6914
1_280	12	0	V5-Drought	55.322	36.4066
1_280	12	0	V5-Drought	55.3577	22.5999
1_280	12	0	V5-Drought	55.3979	49.9308
1_280	12	0	V5-Drought	55.3692	51.658
1_280	12	0	V5-Drought	55.3794	22.319
1_280	12	0	V5-Drought	55.4121	43.037
1_280	12	0	V5-Drought	55.3385	57.8975
1_280	12	0	V5-Drought	55.3938	37.4977
1_280	12	0	V5-Drought	55.426	27.06
1_280	12	0	V5-Drought	55.6195	68.7659
1_280	12	0	V5-Drought	55.6743	40.0704
1_280	12	0	V5-Drought	55.7183	41.9914
1_280	12	0	V5-Drought	55.7515	34.32
1_280	12	0	V5-Drought	55.8054	50.507
1_280	12	0	V5-Drought	55.6543	51.0024
1_280	12	0	V5-Drought	55.5955	47.088
1_280	12	0	V5-Drought	55.6902	49.9308
1_280	12	0	V5-Drought	55.6647	31.2173
1_280	12	0	V5-Drought	55.6423	27.04
1_280	12	0	V5-Drought	55.7346	40.0704
1_280	12	0	V5-Drought	55.717	53.5701
1_280	12	0	V5-Drought	55.7552	20.0925
1_280	12	0	V5-Drought	55.8818	39.0035
1_280	12	0	V5-Drought	55.9393	58.2771
1_280	12	0	V5-Drought	55.9668	65.5386
1_280	12	0	V5-Drought	55.9387	72.8167
1_280	12	0	V5-Drought	55.8657	67.1122
1_280	12	0	V5-Drought	55.9328	48.3712
1_280	12	0	V5-Drought	55.9905	43.2382
1_280	12	0	V5-Drought	56.056	65.0021
1_280	12	0	V5-Drought	56.2866	47.8513
1_280	12	0	V5-Drought	56.2995	48.5346
1_280	12	0	V5-Drought	56.3071	54.4543
1_280	12	0	V5-Drought	56.3468	25.6557
1_280	12	0	V5-Drought	56.3795	37.1192
1_280	12	0	V5-Drought	56.4144	35.0288
1_280	12	0	V5-Drought	56.3312	67.2971
1_280	12	0	V5-Drought	56.2426	20.1067
1_280	12	0	V5-Drought	56.4615	56.5162
1_280	12	0	V5-Drought	56.5211	56.2466
1_280	12	0	V5-Drought	56.5515	45.1
1_280	12	0	V5-Drought	56.4612	47.525
1_280	12	0	V5-Drought	56.5249	35.7067
1_280	12	0	V5-Drought	56.562	42.3444
1_280	12	0	V5-Drought	56.4501	61.769
1_280	12	0	V5-Drought	56.4988	45.9814
1_280	12	0	V5-Drought	56.5352	27.1199
1_280	12	0	V5-Drought	56.648	53.0445
1_280	12	0	V5-Drought	56.7023	44.0485
1_280	12	0	V5-Drought	56.9621	62.4154
1_280	12	0	V5-Drought	56.9903	51.3078
1_280	12	0	V5-Drought	56.9314	49.9501
1_280	12	0	V5-Drought	56.9642	34.3358
1_280	12	0	V5-Drought	56.9817	35.0133
1_280	12	0	V5-Drought	56.9767	41.6
1_280	12	0	V5-Drought	57.0591	42.1208
1_280	12	0	V5-Drought	57.0626	67.8725
1_280	12	0	V5-Drought	57.1164	43.4208
1_280	12	0	V5-Drought	57.1281	36.6747
1_280	12	0	V5-Drought	57.1242	47.58
1_280	12	0	V5-Drought	57.1557	59.6852
1_280	12	0	V5-Drought	57.1665	54.09
1_280	12	0	V5-Drought	57.1789	47.8428
1_280	12	0	V5-Drought	57.2103	49.2087
1_280	12	0	V5-Drought	57.1884	58.5283
1_280	12	0	V5-Drought	57.226	62.0567
1_280	12	0	V5-Drought	57.2468	65.2988
1_280	12	0	V5-Drought	57.2669	63.8193
1_280	12	0	V5-Drought	57.1592	53.4368
1_280	12	0	V5-Drought	57.4057	57.2591
1_280	12	0	V5-Drought	57.4493	28.08
1_280	12	0	V5-Drought	57.5029	64.7812
1_280	12	0	V5-Drought	57.5648	53.0629
1_280	12	0	V5-Drought	57.6178	30.1645
1_280	12	0	V5-Drought	57.7333	46.826
1_280	12	0	V5-Drought	57.7845	52.5843
1_280	12	0	V5-Drought	57.8508	57.2
1_280	12	0	V5-Drought	57.8786	71.3329
1_280	12	0	V5-Drought	57.9446	41.6325
1_280	12	0	V5-Drought	57.8942	30.9607
1_280	12	0	V5-Drought	57.8118	60.5013
1_280	12	0	V5-Drought	57.7468	66.6595
1_280	12	0	V5-Drought	57.6901	30.2003
1_280	12	0	V5-Drought	57.6628	52.5612
1_280	12	0	V5-Drought	57.7359	61.4679
1_280	12	0	V5-Drought	57.7899	28.2001
1_280	12	0	V5-Drought	57.8102	49.9227
1_280	12	0	V5-Drought	57.8583	49.4109
1_280	12	0	V5-Drought	57.9075	49.1558
1_280	12	0	V5-Drought	57.6446	58.9071
1_280	12	0	V5-Drought	57.5541	62.9544
1_280	12	0	V5-Drought	58.0008	33.8
1_280	12	0	V5-Drought	58.0668	79.5617
1_280	12	0	V5-Drought	58.1422	53.6004
1_280	12	0	V5-Drought	58.1929	42.6907
1_280	12	0	V5-Drought	58.234	24.0103
1_280	12	0	V5-Drought	58.2618	28.6
1_280	12	0	V5-Drought	58.3149	58.7623
1_280	12	0	V5-Drought	58.3885	88.4749
1_280	12	0	V5-Drought	58.4501	34.8439
1_280	12	0	V5-Drought	58.4912	21.32
1_280	12	0	V5-Drought	58.5237	34.3239
1_280	12	0	V5-Drought	58.5673	57.285
1_280	12	0	V5-Drought	58.1095	46.4666
1_280	12	0	V5-Drought	58.2512	67.608
1_280	12	0	V5-Drought	58.1394	30.2003
1_280	12	0	V5-Drought	58.1828	52.6126
1_280	12	0	V5-Drought	58.2377	53.0629
1_280	12	0	V5-Drought	58.2933	55.1225
1_280	12	0	V5-Drought	58.4503	51.0263
1_280	12	0	V5-Drought	58.3372	53.5625
1_280	12	0	V5-Drought	58.4555	34.4183
1_280	12	0	V5-Drought	58.7655	52.0046
1_280	12	0	V5-Drought	58.8224	42.1232
1_280	12	0	V5-Drought	58.89	54.6619
1_280	12	0	V5-Drought	58.8632	63.4741
1_280	12	0	V5-Drought	58.9568	58.2493
1_280	12	0	V5-Drought	59.0114	24.9817
1_280	12	0	V5-Drought	58.8955	30.1645
1_280	12	0	V5-Drought	58.7925	47.84
1_280	12	0	V5-Drought	58.845	29.12
1_280	12	0	V5-Drought	59.1999	57.8697
1_280	12	0	V5-Drought	59.1438	53.8646
1_280	12	0	V5-Drought	59.0416	41.6
1_280	12	0	V5-Drought	59.0091	22.3842
1_280	12	0	V5-Drought	59.0164	52.5226
1_280	12	0	V5-Drought	59.001	40.6133
1_280	12	0	V5-Drought	59.5296	52.6126
1_280	12	0	V5-Drought	59.586	37.44
1_280	12	0	V5-Drought	59.637	45.8662
1_280	12	0	V5-Drought	59.6508	35.9139
1_280	12	0	V5-Drought	59.6003	40.0434
1_280	12	0	V5-Drought	59.7017	60.84
1_280	12	0	V5-Drought	59.7371	39.0312
1_280	12	0	V5-Drought	59.7724	56.8325
1_280	12	0	V5-Drought	59.78	60.4006
1_280	12	0	V5-Drought	59.8455	65.5283
1_280	12	0	V5-Drought	59.9123	59.809
1_280	12	0	V5-Drought	59.7298	30.6976
1_280	12	0	V5-Drought	59.6791	59.2891
1_280	12	0	V5-Drought	59.6271	41.6292
1_280	12	0	V5-Drought	59.5811	49.4684
1_280	12	0	V5-Drought	59.5327	42.1328
1_280	12	0	V5-Drought	59.4799	59.2823
1_280	12	0	V5-Drought	59.4113	71.777
1_280	12	0	V5-Drought	60.16	43.2382
1_280	12	0	V5-Drought	60.2063	40.1614
1_280	12	0	V5-Drought	60.2575	67.618
1_280	12	0	V5-Drought	60.3059	29.2867
1_280	12	0	V5-Drought	60.3628	69.285
1_280	12	0	V5-Drought	60.4359	43.7573
1_280	12	0	V5-Drought	60.3511	55.2082
1_280	12	0	V5-Drought	60.4016	46.8029
1_280	12	0	V5-Drought	60.2744	77.4957
1_280	12	0	V5-Drought	60.2261	57.7411
1_280	12	0	V5-Drought	60.2809	48.88
1_280	12	0	V5-Drought	60.1725	53.6231
1_280	12	0	V5-Drought	60.1143	63.96
1_280	12	0	V5-Drought	60.1411	54.12
1_280	12	0	V5-Drought	60.211	66.042
1_280	12	0	V5-Drought	60.2789	46.8116
1_280	12	0	V5-Drought	60.3184	30.1779
1_280	12	0	V5-Drought	60.3688	50.2466
1_280	12	0	V5-Drought	60.2209	42.3249
1_280	12	0	V5-Drought	60.1855	27.5796
1_280	12	0	V5-Drought	60.1647	73.3495
1_280	12	0	V5-Drought	60.1814	50.6566
1_280	12	0	V5-Drought	60.2438	50.4427
1_280	12	0	V5-Drought	60.3283	74.8872
1_280	12	0	V5-Drought	60.2804	19.7668
1_280	12	0	V5-Drought	60.392	49.6729
1_280	12	0	V5-Drought	60.4466	57.7294
1_280	12	0	V5-Drought	60.4572	48.9049
1_280	12	0	V5-Drought	60.4078	26.0052
1_280	12	0	V5-Drought	60.12	71.2476
1_280	12	0	V5-Drought	60.7996	51.5036
1_280	12	0	V5-Drought	60.855	57.285
1_280	12	0	V5-Drought	60.9044	27.06
1_280	12	0	V5-Drought	60.9426	36.1839
1_280	12	0	V5-Drought	60.9666	57.8347
1_280	12	0	V5-Drought	61.0206	29.6446
1_280	12	0	V5-Drought	61.0745	61.8538
1_280	12	0	V5-Drought	60.9944	52.2102
1_280	12	0	V5-Drought	61.0193	79.1238
1_280	12	0	V5-Drought	60.9234	61.8997
1_280	12	0	V5-Drought	60.8509	79.0417
1_280	12	0	V5-Drought	60.8636	67.2812
1_280	12	0	V5-Drought	60.8069	46.28
1_280	12	0	V5-Drought	60.7778	33.804
1_280	12	0	V5-Drought	60.8394	76.9618
1_280	12	0	V5-Drought	60.9057	55.7007
1_280	12	0	V5-Drought	60.9629	58.76
1_280	12	0	V5-Drought	61.03	67.2089
1_280	12	0	V5-Drought	61.089	56.2466
1_280	12	0	V5-Drought	61.0773	47.4227
1_280	12	0	V5-Drought	61.5009	46.8205
1_280	12	0	V5-Drought	61.5159	53.1769
1_280	12	0	V5-Drought	61.5293	75.752
1_280	12	0	V5-Drought	61.609	62.401
1_280	12	0	V5-Drought	61.5232	45.2543
1_280	12	0	V5-Drought	61.5719	48.5779
1_280	12	0	V5-Drought	61.4771	51.4482
1_280	12	0	V5-Drought	61.475	44.0321
1_280	12	0	V5-Drought	61.4896	59.7082
1_280	12	0	V5-Drought	61.5173	52.6979
1_280	12	0	V5-Drought	61.4761	66.9291
1_280	12	0	V5-Drought	61.5307	45.072
1_280	12	0	V5-Drought	61.7889	56.1771
1_280	12	0	V5-Drought	61.8058	59.6911
1_280	12	0	V5-Drought	61.856	54.12
1_280	12	0	V5-Drought	61.8246	44.4221
1_280	12	0	V5-Drought	61.7754	50.9706
1_280	12	0	V5-Drought	61.7248	49.6036
1_280	12	0	V5-Drought	61.7955	33.195
1_280	12	0	V5-Drought	61.8458	65.8813
1_280	12	0	V5-Drought	61.807	62.0775
1_280	12	0	V5-Drought	61.7399	70.5916
1_280	12	0	V5-Drought	61.7985	38.8653
1_280	12	0	V5-Drought	62.0957	44.7955
1_280	12	0	V5-Drought	62.1558	59.8203
1_280	12	0	V5-Drought	62.2177	45.2669
1_280	12	0	V5-Drought	62.2692	44.2
1_280	12	0	V5-Drought	62.3477	31.737
1_280	12	0	V5-Drought	62.3888	46.8491
1_280	12	0	V5-Drought	62.4415	40.6133
1_280	12	0	V5-Drought	62.5026	52.5303
1_280	12	0	V5-Drought	62.5648	56.16
1_280	12	0	V5-Drought	62.628	53.6835
1_280	12	0	V5-Drought	62.6085	23.9426
1_280	12	0	V5-Drought	62.3729	50.9706
1_280	12	0	V5-Drought	62.4239	47.8654
1_280	12	0	V5-Drought	62.4764	52.0234
1_280	12	0	V5-Drought	62.5398	49.9877
1_280	12	0	V5-Drought	62.5848	40.1243
1_280	12	0	V5-Drought	62.2273	60.376
1_280	12	0	V5-Drought	62.1706	31.2
1_280	12	0	V5-Drought	62.1189	69.2557
1_280	12	0	V5-Drought	62.1163	62.9737
1_280	12	0	V5-Drought	62.1659	80.2487
1_280	12	0	V5-Drought	62.0666	22.9331
1_280	12	0	V5-Drought	62.108	58.76
1_280	12	0	V5-Drought	62.415	71.76
1_280	12	0	V5-Drought	62.604	31.72
1_280	12	0	V5-Drought	62.9959	62.478
1_280	12	0	V5-Drought	63.0671	42.6685
1_280	12	0	V5-Drought	63.122	47.3314
1_280	12	0	V5-Drought	63.1012	31.72
1_280	12	0	V5-Drought	63.1394	43.7078
1_280	12	0	V5-Drought	63.0466	53.5701
1_280	12	0	V5-Drought	63.0276	73.0669
1_280	12	0	V5-Drought	63.0658	41.0932
1_280	12	0	V5-Drought	62.9207	37.96
1_280	12	0	V5-Drought	62.8646	74.3673
1_280	12	0	V5-Drought	62.8357	48.8828
1_280	12	0	V5-Drought	62.8947	59.8
1_280	12	0	V5-Drought	62.9584	58.2423
1_280	12	0	V5-Drought	62.8599	47.3457
1_280	12	0	V5-Drought	62.8679	37.5698
1_280	12	0	V5-Drought	62.8997	59.337
1_280	12	0	V5-Drought	62.9168	74.0229
1_280	12	0	V5-Drought	62.9597	62.9973
1_280	12	0	V5-Drought	63.0247	65.133
1_280	12	0	V5-Drought	62.968	49.6212
1_280	12	0	V5-Drought	63.5697	35.3753
1_280	12	0	V5-Drought	63.6225	53.5827
1_280	12	0	V5-Drought	63.667	30.16
1_280	12	0	V5-Drought	63.7091	42.7192
1_280	12	0	V5-Drought	63.649	51.4826
1_280	12	0	V5-Drought	63.8144	67.082
1_280	12	0	V5-Drought	63.4972	54.6891
1_280	12	0	V5-Drought	63.5557	55.2082
1_280	12	0	V5-Drought	63.5957	26.0208
1_280	12	0	V5-Drought	64.1865	50.1389
1_280	12	0	V5-Drought	64.2242	21.478
1_280	12	0	V5-Drought	64.2374	55.2401
1_280	12	0	V5-Drought	64.3115	69.2557
1_280	12	0	V5-Drought	64.3757	42.64
1_280	12	0	V5-Drought	64.388	59.8203
1_280	12	0	V5-Drought	64.4121	51.0263
1_280	12	0	V5-Drought	64.3237	64.4821
1_280	12	0	V5-Drought	64.3739	32.7641
1_280	12	0	V5-Drought	64.3076	86.4468
1_280	12	0	V5-Drought	64.3861	63.4933
1_280	12	0	V5-Drought	64.4384	78.7676
1_280	12	0	V5-Drought	64.2756	78.6593
1_280	12	0	V5-Drought	64.1711	80.6151
1_280	12	0	V5-Drought	64.097	67.618
1_280	12	0	V5-Drought	64.1352	63.0938
1_280	12	0	V5-Drought	64.8479	50.9839
1_280	12	0	V5-Drought	64.8703	39.52
1_280	12	0	V5-Drought	64.9316	75.936
1_280	12	0	V5-Drought	64.9808	52.6845
1_280	12	0	V5-Drought	65.0161	92.0929
1_280	12	0	V5-Drought	65.1004	60.9199
1_280	12	0	V5-Drought	64.8859	43.6831
1_280	12	0	V5-Drought	64.8697	38.8298
1_280	12	0	V5-Drought	64.7842	53.5625
1_280	12	0	V5-Drought	64.78	31.7243
1_280	12	0	V5-Drought	64.8201	40.0434
1_280	12	0	V5-Drought	64.9353	80.0868
1_280	12	0	V5-Drought	65.487	74.8872
1_280	12	0	V5-Drought	65.513	71.7675
1_280	12	0	V5-Drought	65.5834	59.8813
1_280	12	0	V5-Drought	65.6292	31.7243
1_280	12	0	V5-Drought	65.6919	65.621
1_280	12	0	V5-Drought	65.754	65.052
1_280	12	0	V5-Drought	65.7324	56.2778
1_280	12	0	V5-Drought	65.792	71.5128
1_280	12	0	V5-Drought	65.656	52.0416
1_280	12	0	V5-Drought	65.7166	66.1402
1_280	12	0	V5-Drought	65.7938	64.5827
1_280	12	0	V5-Drought	65.7816	58.0027
1_280	12	0	V5-Drought	65.4313	69.8041
1_280	12	0	V5-Drought	65.4716	65.1018
1_280	12	0	V5-Drought	65.5353	67.672
1_280	12	0	V5-Drought	65.4797	82.1748
1_280	12	0	V5-Drought	65.5606	67.2812
1_280	12	0	V5-Drought	66.1432	58.2565
1_280	12	0	V5-Drought	66.207	44.5679
1_280	12	0	V5-Drought	66.2512	44.4221
1_280	12	0	V5-Drought	66.2923	50.784
1_280	12	0	V5-Drought	66.2387	52.7663
1_280	12	0	V5-Drought	66.1845	55.5749
1_280	12	0	V5-Drought	66.2106	75.6242
1_280	12	0	V5-Drought	66.2805	47.8601
1_280	12	0	V5-Drought	66.2724	70.0576
1_280	12	0	V5-Drought	66.1827	89.44
1_280	12	0	V5-Drought	66.2145	62.4
1_280	12	0	V5-Drought	66.2098	41.6058
1_280	12	0	V5-Drought	66.2462	56.1643
1_280	12	0	V5-Drought	66.4945	37.0114
1_280	12	0	V5-Drought	66.5483	66.5681
1_280	12	0	V5-Drought	66.5223	55.1421
1_280	12	0	V5-Drought	66.4654	44.2275
1_280	12	0	V5-Drought	66.6866	54.0825
1_280	12	0	V5-Drought	66.7836	121.16
1_280	12	0	V5-Drought	66.8062	52
1_280	12	0	V5-Drought	66.7399	65.0083
1_280	12	0	V5-Drought	66.7186	68.1379
1_280	12	0	V5-Drought	66.787	63.44
1_280	12	0	V5-Drought	66.6396	68.2172
1_280	12	0	V5-Drought	66.67	33.28
1_280	12	0	V5-Drought	66.611	70.4768
1_280	12	0	V5-Drought	66.5389	73.84
1_280	12	0	V5-Drought	66.7116	49.9308
1_280	12	0	V5-Drought	66.7706	41.0833
1_280	12	0	V5-Drought	67.1817	75.9485
1_280	12	0	V5-Drought	67.2643	87.459
1_280	12	0	V5-Drought	67.3478	76.44
1_280	12	0	V5-Drought	67.424	73.8418
1_280	12	0	V5-Drought	67.497	66.1137
1_280	12	0	V5-Drought	67.5444	31.9282
1_280	12	0	V5-Drought	67.5873	51.0263
1_280	12	0	V5-Drought	67.6304	34.4183
1_280	12	0	V5-Drought	67.4716	110.771
1_280	12	0	V5-Drought	67.5654	71.0937
1_280	12	0	V5-Drought	67.6309	56.1624
1_280	12	0	V5-Drought	67.4058	60.329
1_280	12	0	V5-Drought	67.4393	48.3852
1_280	12	0	V5-Drought	67.47	47.32
1_280	12	0	V5-Drought	67.3249	82.7062
1_280	12	0	V5-Drought	67.3512	23.9426
1_280	12	0	V5-Drought	67.3868	43.2726
1_280	12	0	V5-Drought	67.3751	30.2003
1_280	12	0	V5-Drought	67.3228	75.4287
1_280	12	0	V5-Drought	67.2581	49.9227
1_280	12	0	V5-Drought	67.2305	45.7866
1_280	12	0	V5-Drought	67.2495	60.8755
1_280	12	0	V5-Drought	67.1544	28.6047
1_280	12	0	V5-Drought	67.1957	47.9416
1_280	12	0	V5-Drought	67.1785	41.6032
1_280	12	0	V5-Drought	67.8743	83.3847
1_280	12	0	V5-Drought	67.9532	73.4966
1_280	12	0	V5-Drought	68.0298	72.8132
1_280	12	0	V5-Drought	68.1171	99.9579
1_280	12	0	V5-Drought	68.092	44.395
1_280	12	0	V5-Drought	68.0473	54.8128
1_280	12	0	V5-Drought	68.1033	80.5342
1_280	12	0	V5-Drought	68.1476	67.4282
1_280	12	0	V5-Drought	68.243	56.2284
1_280	12	0	V5-Drought	68.2976	27.04
1_280	12	0	V5-Drought	68.3239	58.9374
1_280	12	0	V5-Drought	68.2523	83.226
1_280	12	0	V5-Drought	68.1131	61.769
1_280	12	0	V5-Drought	68.5605	56.8576
1_280	12	0	V5-Drought	68.5336	53.0629
1_280	12	0	V5-Drought	68.4941	26.0052
1_280	12	0	V5-Drought	68.4442	52.0234
1_280	12	0	V5-Drought	68.5872	54.1425
1_280	12	0	V5-Drought	68.6436	39.0866
1_280	12	0	V5-Drought	68.6878	47.32
1_280	12	0	V5-Drought	68.7442	53.0502
1_280	12	0	V5-Drought	68.7965	48.3628
1_280	12	0	V5-Drought	68.8446	45.763
1_280	12	0	V5-Drought	68.8168	63.9621
1_280	12	0	V5-Drought	68.7822	57.2591
1_280	12	0	V5-Drought	68.739	71.8071
1_280	12	0	V5-Drought	68.661	67.602
1_280	12	0	V5-Drought	68.5968	60.8422
1_280	12	0	V5-Drought	68.5419	50.96
1_280	12	0	V5-Drought	68.5731	92.5615
1_280	12	0	V5-Drought	68.777	46.8029
1_280	12	0	V5-Drought	68.8108	19.7668
1_280	12	0	V5-Drought	68.8838	26.5251
1_280	12	0	V5-Drought	68.726	37.4977
1_280	12	0	V5-Drought	69.2335	83.226
1_280	12	0	V5-Drought	69.3084	59.2891
1_280	12	0	V5-Drought	69.3784	51.48
1_280	12	0	V5-Drought	69.4488	64.4884
1_280	12	0	V5-Drought	69.5219	59.8023
1_280	12	0	V5-Drought	69.5799	55.1421
1_280	12	0	V5-Drought	69.6537	91.5569
1_280	12	0	V5-Drought	69.6935	43.16
1_280	12	0	V5-Drought	69.6222	98.5122
1_280	12	0	V5-Drought	69.5286	91.0015
1_280	12	0	V5-Drought	69.4163	49.4246
1_280	12	0	V5-Drought	69.4639	39.5508
1_280	12	0	V5-Drought	69.3414	98.302
1_280	12	0	V5-Drought	69.2382	92.5731
1_280	12	0	V5-Drought	69.1698	22.4144
1_280	12	0	V5-Drought	69.1342	52.0416
1_280	12	0	V5-Drought	69.1849	68.1279
1_280	12	0	V5-Drought	69.2369	34.8749
1_280	12	0	V5-Drought	69.3071	82.68
1_280	12	0	V5-Drought	69.3867	77.5236
1_280	12	0	V5-Drought	69.4491	48.3852
1_280	12	0	V5-Drought	69.5125	57.7411
1_280	12	0	V5-Drought	69.5749	68.1279
1_280	12	0	V5-Drought	69.656	91.0371
1_280	12	0	V5-Drought	69.876	78.5217
1_280	12	0	V5-Drought	69.8451	72.8
1_280	12	0	V5-Drought	69.9069	28.0848
1_280	12	0	V5-Drought	69.9467	28.6189
1_280	12	0	V5-Drought	70.0068	73.84
1_280	12	0	V5-Drought	70.0726	33.804
1_280	12	0	V5-Drought	70.1077	34.3239
1_280	12	0	V5-Drought	70.1745	88.9945
1_280	12	0	V5-Drought	70.2491	64.4821
1_280	12	0	V5-Drought	70.3209	73.8473
1_280	12	0	V5-Drought	70.2873	68.12
1_280	12	0	V5-Drought	70.2101	66.5783
1_280	12	0	V5-Drought	70.1461	65.52
1_280	12	0	V5-Drought	70.084	58.7807
1_280	12	0	V5-Drought	70.0247	57.7411
1_280	12	0	V5-Drought	70.0466	80.6
1_280	12	0	V5-Drought	69.9491	113.39
1_280	12	0	V5-Drought	69.8508	85.28
1_280	12	0	V5-Drought	69.8718	45.243
1_280	12	0	V5-Drought	69.9064	22.8859
1_280	12	0	V5-Drought	69.9478	58.9071
1_280	12	0	V5-Drought	70.0133	70.2173
1_280	12	0	V5-Drought	70.0853	73.8693
1_280	12	0	V5-Drought	70.1394	34.3554
1_280	12	0	V5-Drought	70.1994	65.1683
1_280	12	0	V5-Drought	70.3367	48.5386
1_280	12	0	V5-Drought	70.272	79.0554
1_280	12	0	V5-Drought	70.2704	39.5508
1_280	12	0	V5-Drought	70.2031	75.5791
1_280	12	0	V5-Drought	70.3492	65
1_280	12	0	V5-Drought	70.5543	66.5783
1_280	12	0	V5-Drought	70.6248	70.2308
1_280	12	0	V5-Drought	70.6856	33.816
1_280	12	0	V5-Drought	70.5611	44.723
1_280	12	0	V5-Drought	70.61	45.76
1_280	12	0	V5-Drought	70.6794	62.9286
1_280	12	0	V5-Drought	70.7642	82.7209
1_280	12	0	V5-Drought	70.8097	61.3688
1_280	12	0	V5-Drought	70.7413	55.64
1_280	12	0	V5-Drought	70.7769	68.6715
1_280	12	0	V5-Drought	70.838	51.4826
1_280	12	0	V5-Drought	70.8892	55.1298
1_280	12	0	V5-Drought	70.8367	52.0935
1_280	12	0	V5-Drought	70.7779	68.6479
1_280	12	0	V5-Drought	70.7928	48.4968
1_280	12	0	V5-Drought	70.8344	29.6582
1_280	12	0	V5-Drought	70.8279	61.4393
1_280	12	0	V5-Drought	70.8916	64.0128
1_280	12	0	V5-Drought	70.8918	71.76
1_280	12	0	V5-Drought	70.9612	76.4418
1_280	12	0	V5-Drought	70.9984	69.7498
1_280	12	0	V5-Drought	70.9758	69.1678
1_280	12	0	V5-Drought	70.9906	93.6014
1_280	12	0	V5-Drought	70.8762	71.7619
1_280	12	0	V5-Drought	70.8864	84.76
1_280	12	0	V5-Drought	70.7202	26
1_280	12	0	V5-Drought	70.6677	77.0232
1_280	12	0	V5-Drought	70.5705	60.32
1_280	12	0	V5-Drought	70.6284	58.7623
1_280	12	0	V5-Drought	70.7038	68.1517
1_280	12	0	V5-Drought	70.6651	80.0817
1_280	12	0	V5-Drought	70.5112	50.9706
1_280	12	0	V5-Drought	71.2402	77.0039
1_280	12	0	V5-Drought	71.3232	86.84
1_280	12	0	V5-Drought	71.4079	80.6604
1_280	12	0	V5-Drought	71.4929	92.56
1_280	12	0	V5-Drought	71.4404	35.3638
1_280	12	0	V5-Drought	71.3918	59.8813
1_280	12	0	V5-Drought	71.3193	85.3054
1_280	12	0	V5-Drought	71.2324	86.3967
1_280	12	0	V5-Drought	71.2649	62.9221
1_280	12	0	V5-Drought	71.1763	75.0603
1_280	12	0	V5-Drought	71.1791	68.1279
1_280	12	0	V5-Drought	71.2587	70.2943
1_280	12	0	V5-Drought	71.3393	68.1517
1_280	12	0	V5-Drought	71.4693	74.3764
1_280	12	0	V5-Drought	71.533	42.7192
1_280	12	0	V5-Drought	71.6006	73.9059
1_280	12	0	V5-Drought	71.6825	87.343
1_280	12	0	V5-Drought	71.4979	70.3558
1_280	12	0	V5-Drought	71.618	46.3063
1_280	12	0	V5-Drought	71.5486	78.1109
1_280	12	0	V5-Drought	71.4675	60.4297
1_280	12	0	V5-Drought	71.4295	59.2823
1_280	12	0	V5-Drought	71.4058	62.9737
1_280	12	0	V5-Drought	71.3596	58.7968
1_280	12	0	V5-Drought	71.3767	41.08
1_280	12	0	V5-Drought	71.2904	55.6424
1_280	12	0	V5-Drought	71.3403	44.2275
1_280	12	0	V5-Drought	71.2116	66.5681
1_280	12	0	V5-Drought	71.1406	57.9094
1_280	12	0	V5-Drought	71.807	67.608
1_280	12	0	V5-Drought	71.8738	68.122
1_280	12	0	V5-Drought	71.9453	73.8858
1_280	12	0	V5-Drought	72.0231	74.3673
1_280	12	0	V5-Drought	72.0943	70.2077
1_280	12	0	V5-Drought	72.1723	83.7458
1_280	12	0	V5-Drought	72.2542	73.8418
1_280	12	0	V5-Drought	72.3283	76.4418
1_280	12	0	V5-Drought	72.3998	66.5681
1_280	12	0	V5-Drought	72.3307	97.76
1_280	12	0	V5-Drought	72.3767	107.651
1_280	12	0	V5-Drought	72.2732	78.582
1_280	12	0	V5-Drought	72.1968	55.6424
1_280	12	0	V5-Drought	72.1263	64.5827
1_280	12	0	V5-Drought	72.1084	70.4327
1_280	12	0	V5-Drought	72.1814	47.8654
1_280	12	0	V5-Drought	72.2495	67.618
1_280	12	0	V5-Drought	72.2077	57.9094
1_280	12	0	V5-Drought	72.2885	90.601
1_280	12	0	V5-Drought	72.2269	113.367
1_280	12	0	V5-Drought	72.1102	87.4157
1_280	12	0	V5-Drought	72.0818	79.5617
1_280	12	0	V5-Drought	72.1752	89.4778
1_280	12	0	V5-Drought	71.9986	76.4683
1_280	12	0	V5-Drought	72.0668	30.6976
1_280	12	0	V5-Drought	72.1349	82.9151
1_280	12	0	V5-Drought	71.9212	61.8887
1_280	12	0	V5-Drought	71.9427	67.6
1_280	12	0	V5-Drought	72.0246	72.2819
1_280	12	0	V5-Drought	71.9932	62.4087
1_280	12	0	V5-Drought	71.9134	92.0767
1_280	12	0	V5-Drought	71.8624	110.76
1_280	12	0	V5-Drought	71.8416	76.4418
1_280	12	0	V5-Drought	72.5415	57.72
1_280	12	0	V5-Drought	72.5886	35.36
1_280	12	0	V5-Drought	72.6531	71.777
1_280	12	0	V5-Drought	72.7194	57.7294
1_280	12	0	V5-Drought	72.5823	59.28
1_280	12	0	V5-Drought	72.5251	37.4544
1_280	12	0	V5-Drought	72.5223	47.3914
1_280	12	0	V5-Drought	72.5886	86.5843
1_280	12	0	V5-Drought	72.6801	98.867
1_280	12	0	V5-Drought	72.7776	96.2126
1_280	12	0	V5-Drought	72.8657	80.1222
1_280	12	0	V5-Drought	72.9492	87.9784
1_280	12	0	V5-Drought	73.0316	72.8909
1_280	12	0	V5-Drought	72.9944	59.8362
1_280	12	0	V5-Drought	72.9729	68.642
1_280	12	0	V5-Drought	73.0633	92.2982
1_280	12	0	V5-Drought	72.9167	72.8167
1_280	12	0	V5-Drought	72.8889	73.3864
1_280	12	0	V5-Drought	72.8325	73.9882
1_280	12	0	V5-Drought	72.8041	71.2476
1_280	12	0	V5-Drought	72.743	82.2011
1_280	12	0	V5-Drought	72.7056	99.84
1_280	12	0	V5-Drought	72.6466	84.7744
1_280	12	0	V5-Drought	72.5709	39.5234
1_280	12	0	V5-Drought	72.606	43.2101
1_280	12	0	V5-Drought	72.5389	86.966
1_280	12	0	V5-Drought	72.6796	86.3263
1_280	12	0	V5-Drought	72.7656	80.6151
1_280	12	0	V5-Drought	72.9838	56.1696
1_280	12	0	V5-Drought	73.0355	51.4905
1_280	12	0	V5-Drought	73.1952	96.2014
1_280	12	0	V5-Drought	73.2781	68.6479
1_280	12	0	V5-Drought	73.3595	94.1329
1_280	12	0	V5-Drought	73.4432	74.36
1_280	12	0	V5-Drought	73.5298	73.8418
1_280	12	0	V5-Drought	73.6026	68.7659
1_280	12	0	V5-Drought	73.6829	67.3696
1_280	12	0	V5-Drought	73.7178	65.0333
1_280	12	0	V5-Drought	73.6918	116.337
1_280	12	0	V5-Drought	73.562	117.686
1_280	12	0	V5-Drought	73.606	126.669
1_280	12	0	V5-Drought	73.4354	54.6223
1_280	12	0	V5-Drought	73.5051	77.4817
1_280	12	0	V5-Drought	73.3813	58.7692
1_280	12	0	V5-Drought	73.3163	46.2829
1_280	12	0	V5-Drought	73.2602	63.9685
1_280	12	0	V5-Drought	73.1975	33.3814
1_280	12	0	V5-Drought	73.1546	48.36
1_280	12	0	V5-Drought	73.1694	87.36
1_280	12	0	V5-Drought	73.1991	146.663
1_280	12	0	V5-Drought	73.3527	35.8838
1_280	12	0	V5-Drought	73.4117	60.329
1_280	12	0	V5-Drought	73.4058	69.1913
1_280	12	0	V5-Drought	73.6002	67.2812
1_280	12	0	V5-Drought	73.5269	102.572
1_280	12	0	V5-Drought	73.6278	82.6816
1_280	12	0	V5-Drought	73.4752	57.2095
1_280	12	0	V5-Drought	73.5324	56.1624
1_280	12	0	V5-Drought	73.4032	82.7388
1_280	12	0	V5-Drought	73.3213	82.1748
1_280	12	0	V5-Drought	73.2349	82.1616
1_280	12	0	V5-Drought	73.1619	62.9544
1_280	12	0	V5-Drought	73.8873	83.2585
1_280	12	0	V5-Drought	73.9565	55.1298
1_280	12	0	V5-Drought	74.0324	74.8962
1_280	12	0	V5-Drought	74.1317	100.928
1_280	12	0	V5-Drought	74.2406	96.2014
1_280	12	0	V5-Drought	74.3485	97.7614
1_280	12	0	V5-Drought	74.3704	98.8493
1_280	12	0	V5-Drought	74.2794	80.0817
1_280	12	0	V5-Drought	74.2152	48.3628
1_280	12	0	V5-Drought	74.1499	79.04
1_280	12	0	V5-Drought	74.0607	99.3418
1_280	12	0	V5-Drought	73.9796	65.0021
1_280	12	0	V5-Drought	74.0082	53.5827
1_280	12	0	V5-Drought	73.9315	72.8297
1_280	12	0	V5-Drought	74.0943	98.8493
1_280	12	0	V5-Drought	74.3293	63.4485
1_280	12	0	V5-Drought	74.2843	59.8203
1_280	12	0	V5-Drought	74.2318	78.5217
1_280	12	0	V5-Drought	74.1691	93.652
1_280	12	0	V5-Drought	74.1309	119.081
1_280	12	0	V5-Drought	74.0225	96.7214
1_280	12	0	V5-Drought	73.9325	81.135
1_280	12	0	V5-Drought	74.2461	109.205
1_280	12	0	V5-Drought	74.3381	72.8074
1_280	12	0	V5-Drought	74.4141	82.3589
1_280	12	0	V5-Drought	74.3823	66.56
1_280	12	0	V5-Drought	74.314	51.5036
1_280	12	0	V5-Drought	74.2526	53.5625
1_280	12	0	V5-Drought	74.178	70.72
1_280	12	0	V5-Drought	74.2115	74.3764
1_280	12	0	V5-Drought	74.2669	38.4835
1_280	12	0	V5-Drought	74.5802	81.64
1_280	12	0	V5-Drought	74.646	52
1_280	12	0	V5-Drought	74.7201	81.6466
1_280	12	0	V5-Drought	74.808	75.4161
1_280	12	0	V5-Drought	74.9	92.0415
1_280	12	0	V5-Drought	74.9299	51.0024
1_280	12	0	V5-Drought	74.9853	56.6895
1_280	12	0	V5-Drought	74.8662	57.7411
1_280	12	0	V5-Drought	74.8051	48.88
1_280	12	0	V5-Drought	74.7357	73.3218
1_280	12	0	V5-Drought	74.8836	94.6529
1_280	12	0	V5-Drought	74.8025	64.4884
1_280	12	0	V5-Drought	74.7287	82.2192
1_280	12	0	V5-Drought	74.6234	41.0932
1_280	12	0	V5-Drought	74.6644	42.12
1_280	12	0	V5-Drought	74.7073	113.403
1_280	12	0	V5-Drought	74.7983	71.7901
1_280	12	0	V5-Drought	74.8506	36.9346
1_280	12	0	V5-Drought	74.9286	114.925
1_280	12	0	V5-Drought	75.0329	105.041
1_280	12	0	V5-Drought	74.7463	83.3039
1_280	12	0	V5-Drought	74.8165	56.2466
1_280	12	0	V5-Drought	74.6605	64.5135
1_280	12	0	V5-Drought	74.5836	71.7619
1_280	12	0	V5-Drought	74.9036	96.2
1_280	12	0	V5-Drought	75.0082	85.8142
1_280	12	0	V5-Drought	75.252	57.8347
1_280	12	0	V5-Drought	75.3176	73.32
1_280	12	0	V5-Drought	75.3862	70.5765
1_280	12	0	V5-Drought	75.3644	74.3764
1_280	12	0	V5-Drought	75.2809	75.9218
1_280	12	0	V5-Drought	75.4491	77.5916
1_280	12	0	V5-Drought	75.6069	41.6292
1_280	12	0	V5-Drought	75.6587	59.9445
1_280	12	0	V5-Drought	75.6862	81.64
1_280	12	0	V5-Drought	75.5833	33.8
1_280	12	0	V5-Drought	75.6199	39.5508
1_280	12	0	V5-Drought	75.5328	51.522
1_280	12	0	V5-Drought	75.4749	51.0263
1_280	12	0	V5-Drought	75.4075	65.133
1_280	12	0	V5-Drought	75.335	62.4022
1_280	12	0	V5-Drought	75.3186	65.0083
1_280	12	0	V5-Drought	75.4117	79.6025
1_280	12	0	V5-Drought	75.6488	123.267
1_280	12	0	V5-Drought	75.7403	61.88
1_280	12	0	V5-Drought	75.7206	124.35
1_280	12	0	V5-Drought	75.5859	147.234
1_280	12	0	V5-Drought	75.4624	100.946
1_280	12	0	V5-Drought	75.3927	26
1_280	12	0	V5-Drought	75.3334	93.6058
1_280	12	0	V5-Drought	75.2357	104
1_280	12	0	V5-Drought	75.5887	71.7675
1_280	12	0	V5-Drought	75.5045	81.1217
1_280	12	0	V5-Drought	75.8727	72.8019
1_280	12	0	V5-Drought	75.9431	68.12
1_280	12	0	V5-Drought	75.9985	40.6798
1_280	12	0	V5-Drought	76.043	46.4666
1_280	12	0	V5-Drought	76.0827	35.4211
1_280	12	0	V5-Drought	76.1347	68.6715
1_280	12	0	V5-Drought	76.2029	65.8678
1_280	12	0	V5-Drought	76.233	64.6141
1_280	12	0	V5-Drought	76.1633	52
1_280	12	0	V5-Drought	76.1072	40.56
1_280	12	0	V5-Drought	76.0448	63.44
1_280	12	0	V5-Drought	75.9728	68.122
1_280	12	0	V5-Drought	75.9067	47.32
1_280	12	0	V5-Drought	75.9611	55.1421
1_280	12	0	V5-Drought	76.0112	39.0139
1_280	12	0	V5-Drought	76.0799	79.56
1_280	12	0	V5-Drought	76.1423	35.88
1_280	12	0	V5-Drought	76.2036	85.8567
1_280	12	0	V5-Drought	76.193	81.18
1_280	12	0	V5-Drought	76.2151	77.6909
1_280	12	0	V5-Drought	76.1472	55.1298
1_280	12	0	V5-Drought	76.064	110.271
1_280	12	0	V5-Drought	75.9725	74.945
1_280	12	0	V5-Drought	75.9028	60.5013
1_280	12	0	V5-Drought	76.394	60.8755
1_280	12	0	V5-Drought	76.4636	74.36
1_280	12	0	V5-Drought	76.5461	66.56
1_280	12	0	V5-Drought	76.576	72.7573
1_280	12	0	V5-Drought	76.5102	55.2401
1_280	12	0	V5-Drought	76.4587	47.8428
1_280	12	0	V5-Drought	76.44	74.8962
1_280	12	0	V5-Drought	76.5143	81.2266
1_280	12	0	V5-Drought	76.5091	87.459
1_280	12	0	V5-Drought	76.4941	64.5135
1_280	12	0	V5-Drought	76.5695	68.6892
1_280	12	0	V5-Drought	76.4519	63.4592
1_280	12	0	V5-Drought	76.5224	55.7589
1_280	12	0	V5-Drought	76.3953	52
1_280	12	0	V5-Drought	76.3451	50.4427
1_280	12	0	V5-Drought	76.7104	79.7213
1_280	12	0	V5-Drought	76.7946	52
1_280	12	0	V5-Drought	76.8666	59.8
1_280	12	0	V5-Drought	76.7949	72.3267
1_280	12	0	V5-Drought	76.8562	55.6497
1_280	12	0	V5-Drought	76.7028	87.9185
1_280	12	0	V5-Drought	76.7218	80.0817
1_280	12	0	V5-Drought	76.8061	70.8747
1_280	12	0	V5-Drought	77.0401	83.0259
1_280	12	0	V5-Drought	77.0668	81.0283
1_280	12	0	V5-Drought	77.137	86.9955
1_280	12	0	V5-Drought	77.1662	77.5655
1_280	12	0	V5-Drought	77.0897	53.6835
1_280	12	0	V5-Drought	77.0086	72.3996
1_280	12	0	V5-Drought	77.0419	96.2126
1_280	12	0	V5-Drought	77.0557	38.4941
1_280	12	0	V5-Drought	77.1087	54.08
1_280	12	0	V5-Drought	77.1337	41.6032
1_280	12	0	V5-Drought	77.0728	81.18
1_280	12	0	V5-Drought	77.5112	99.1467
1_280	12	0	V5-Drought	77.58	38.19
1_280	12	0	V5-Drought	77.6402	74.1996
1_280	12	0	V5-Drought	77.7248	89.4427
1_280	12	0	V5-Drought	77.7988	63.8808
1_280	12	0	V5-Drought	77.8449	29.153
1_280	12	0	V5-Drought	77.8929	67.9608
1_280	12	0	V5-Drought	77.883	90.869
1_280	12	0	V5-Drought	77.7735	125.493
1_280	12	0	V5-Drought	77.6631	94.9892
1_280	12	0	V5-Drought	77.5672	68.6715
1_280	12	0	V5-Drought	77.5038	56.1643
1_280	12	0	V5-Drought	77.5305	72.12
1_280	12	0	V5-Drought	77.6047	49.997
1_280	12	0	V5-Drought	77.6761	80.4745
1_280	12	0	V5-Drought	77.8421	49.0261
1_280	12	0	V5-Drought	77.7816	74.2158
1_280	12	0	V5-Drought	77.5842	75.6877
1_280	12	0	V5-Drought	77.5072	73.8197
1_280	12	0	V5-Drought	77.427	59.7716
1_280	12	0	V5-Drought	77.4653	60.4195
1_280	12	0	V5-Drought	77.4129	45.0667
1_280	12	0	V5-Drought	77.5268	38.8823
1_280	12	0	V5-Drought	77.4686	80.5342
1_280	12	0	V5-Drought	77.3773	90.136
1_280	12	0	V5-Drought	77.6029	98.4558
1_280	12	0	V5-Drought	77.7915	76.38
1_280	12	0	V5-Drought	77.678	45.781
1_280	12	0	V5-Drought	77.6321	44.5679
1_280	12	0	V5-Drought	77.5433	128.977
1_280	12	0	V5-Drought	77.4539	43.702
1_280	12	0	V5-Drought	77.5653	128.268
1_280	12	0	V5-Drought	77.6886	122.892
1_280	12	0	V5-Drought	78.1384	55.471
1_280	12	0	V5-Drought	78.185	35.3668
1_280	12	0	V5-Drought	78.2162	21.2119
1_280	12	0	V5-Drought	78.2448	35.5295
1_280	12	0	V5-Drought	78.2907	38.8823
1_280	12	0	V5-Drought	78.3462	47.845
1_280	12	0	V5-Drought	78.3427	59.6428
1_280	12	0	V5-Drought	78.4145	88.79
1_280	12	0	V5-Drought	78.4829	62.4347
1_280	12	0	V5-Drought	78.5147	62.4039
1_280	12	0	V5-Drought	78.5803	36.7467
1_280	12	0	V5-Drought	78.5524	86.0181
1_280	12	0	V5-Drought	78.4528	110.249
1_280	12	0	V5-Drought	78.4079	81.919
1_280	12	0	V5-Drought	78.4835	74.8832
1_280	12	0	V5-Drought	78.5677	74.88
1_280	12	0	V5-Drought	78.3663	48.5531
1_280	12	0	V5-Drought	78.3139	58.2441
1_280	12	0	V5-Drought	78.3368	64.4837
1_280	12	0	V5-Drought	78.273	51.3254
1_280	12	0	V5-Drought	78.2063	70.7744
1_280	12	0	V5-Drought	78.2514	69.3472
1_280	12	0	V5-Drought	78.1822	73.5228
1_280	12	0	V5-Drought	78.1507	79.0674
1_280	12	0	V5-Drought	78.2139	44.395
1_280	12	0	V5-Drought	78.2571	44.5085
1_280	12	0	V5-Drought	78.3257	90.176
1_280	12	0	V5-Drought	78.5013	82.5067
1_280	12	0	V5-Drought	78.4833	88.0533
1_280	12	0	V5-Drought	78.5656	74.9313
1_280	12	0	V5-Drought	78.4069	56.8914
1_280	12	0	V5-Drought	78.3457	62.4039
1_280	12	0	V5-Drought	78.282	65.177
1_280	12	0	V5-Drought	78.2141	68.654
1_280	12	0	V5-Drought	78.1314	95.7026
1_280	12	0	V5-Drought	78.0501	54.7909
1_280	12	0	V5-Drought	78.0886	38.1396
1_280	12	0	V5-Drought	78.0439	79.7816
1_280	12	0	V5-Drought	78.1273	70.7506
1_280	12	0	V5-Drought	78.9211	69.3645
1_280	12	0	V5-Drought	78.9913	65.177
1_280	12	0	V5-Drought	79.0478	40.9125
1_280	12	0	V5-Drought	79.0978	55.471
1_280	12	0	V5-Drought	79.1593	63.1276
1_280	12	0	V5-Drought	79.2129	40.2133
1_280	12	0	V5-Drought	79.2453	47.84
1_280	12	0	V5-Drought	79.2052	108.169
1_280	12	0	V5-Drought	79.2333	68.654
1_280	12	0	V5-Drought	79.1581	72.1367
1_280	12	0	V5-Drought	79.0828	85.9985
1_280	12	0	V5-Drought	79.0028	79.7816
1_280	12	0	V5-Drought	78.9201	63.0971
1_280	12	0	V5-Drought	78.8391	97.8214
1_280	12	0	V5-Drought	78.7438	90.2293
1_280	12	0	V5-Drought	78.7753	57.751
1_280	12	0	V5-Drought	78.8442	65.1733
1_280	12	0	V5-Drought	78.7071	62.4039
1_280	12	0	V5-Drought	79.1654	86.6694
1_280	12	0	V5-Drought	79.0714	73.5064
1_280	12	0	V5-Drought	79.0059	61.0133
1_280	12	0	V5-Drought	78.945	63.1086
1_280	12	0	V5-Drought	78.8835	57.5508
1_280	12	0	V5-Drought	78.8305	45.1146
1_280	12	0	V5-Drought	78.7996	56.3139
1_280	12	0	V5-Drought	78.8669	61.7417
1_280	12	0	V5-Drought	78.9359	60.324
1_280	12	0	V5-Drought	79.014	80.4386
1_280	12	0	V5-Drought	79.1782	54.0978
1_280	12	0	V5-Drought	79.2477	69.3645
1_280	12	0	V5-Drought	79.2066	77.6812
1_280	12	0	V5-Drought	79.13	82.5533
1_280	12	0	V5-Drought	79.0537	61.1117
1_280	12	0	V5-Drought	78.9858	76.9881
1_280	12	0	V5-Drought	78.921	61.7417
1_280	12	0	V5-Drought	78.8398	92.9481
1_280	12	0	V5-Drought	78.7542	75.5733
1_280	12	0	V5-Drought	79.45	73.6534
1_280	12	0	V5-Drought	79.5252	72.12
1_280	12	0	V5-Drought	79.5855	55.484
1_280	12	0	V5-Drought	79.6796	136.105
1_280	12	0	V5-Drought	79.8705	90.8293
1_280	12	0	V5-Drought	79.8296	77.6812
1_280	12	0	V5-Drought	79.7734	96.5328
1_280	12	0	V5-Drought	79.6628	104.59
1_280	12	0	V5-Drought	79.564	72.8
1_280	12	0	V5-Drought	79.4902	74.9602
1_280	12	0	V5-Drought	79.4039	83.4337
1_280	12	0	V5-Drought	79.5096	57.5508
1_280	12	0	V5-Drought	79.4416	77.7647
1_280	12	0	V5-Drought	79.3778	56.3693
1_280	12	0	V5-Drought	79.58	94.3035
1_280	12	0	V5-Drought	79.7977	101.343
1_280	12	0	V5-Drought	79.8342	65.5411
1_280	12	0	V5-Drought	79.8847	33.9804
1_280	12	0	V5-Drought	79.8131	68.7659
1_280	12	0	V5-Drought	79.7328	86.1102
1_280	12	0	V5-Drought	79.6451	87.5826
1_280	12	0	V5-Drought	79.5529	94.3163
1_280	12	0	V5-Drought	79.4669	80.4297
1_280	12	0	V5-Drought	79.3905	67.9608
1_280	12	0	V5-Drought	80.1464	56.1643
1_280	12	0	V5-Drought	80.2033	70.1124
1_280	12	0	V5-Drought	80.0885	77.6533
1_280	12	0	V5-Drought	80.0683	38.3596
1_280	12	0	V5-Drought	80.1282	79.2344
1_280	12	0	V5-Drought	80.2265	91.5226
1_280	12	0	V5-Drought	80.3078	68.035
1_280	12	0	V5-Drought	80.3499	22.23
1_280	12	0	V5-Drought	80.4092	84.9949
1_280	12	0	V5-Drought	80.499	85.3504
1_280	12	0	V5-Drought	80.5905	77.038
1_280	12	0	V5-Drought	80.5974	70.0301
1_280	12	0	V5-Drought	80.5129	94.2959
1_280	12	0	V5-Drought	80.422	81.123
1_280	12	0	V5-Drought	80.5444	142.869
1_280	12	0	V5-Drought	80.4718	92.341
1_280	12	0	V5-Drought	80.3763	101.929
1_280	12	0	V5-Drought	80.266	114.408
1_280	12	0	V5-Drought	80.3369	67.9608
1_280	12	0	V5-Drought	80.2402	107.502
1_280	12	0	V5-Drought	80.1554	42.9923
1_280	12	0	V5-Drought	80.0994	50.6323
1_280	12	0	V5-Drought	80.157	103.421
1_280	12	0	V5-Drought	80.0596	91.5226
1_280	12	0	V5-Drought	80.0851	45.781
1_280	12	0	V5-Drought	80.1405	63.2797
1_280	12	0	V5-Drought	80.2317	118.592
1_280	12	0	V5-Drought	80.344	106.589
1_280	12	0	V5-Drought	80.4837	142.242
1_280	12	0	V5-Drought	80.4985	95.8833
1_280	12	0	V5-Drought	80.403	80.4297
1_280	12	0	V5-Drought	80.3083	92.9299
1_280	12	0	V5-Drought	80.2579	80.4386
1_280	12	0	V5-Drought	80.3236	59.0352
1_280	12	0	V5-Drought	80.3764	43.009
1_280	12	0	V5-Drought	80.4352	70.0301
1_280	12	0	V5-Drought	80.5239	104.148
1_280	12	0	V5-Drought	80.5129	75.6242
1_280	12	0	V5-Drought	80.4366	76.9725
1_280	12	0	V5-Drought	80.3614	72.12
1_280	12	0	V5-Drought	80.7966	67.9608
1_280	12	0	V5-Drought	80.8774	92.2133
1_280	12	0	V5-Drought	81.0058	61.0173
1_280	12	0	V5-Drought	81.071	49.92
1_280	12	0	V5-Drought	81.1448	83.3847
1_280	12	0	V5-Drought	81.2417	88.79
1_280	12	0	V5-Drought	81.253	58.2771
1_280	12	0	V5-Drought	81.1828	83.4337
1_280	12	0	V5-Drought	81.1029	72.1067
1_280	12	0	V5-Drought	81.0237	85.2913
1_280	12	0	V5-Drought	80.9549	57.2745
1_280	12	0	V5-Drought	80.895	52.7344
1_280	12	0	V5-Drought	80.8294	76.38
1_280	12	0	V5-Drought	80.7351	43.6855
1_280	12	0	V5-Drought	80.7553	68.654
1_280	12	0	V5-Drought	80.7605	99.8424
1_280	12	0	V5-Drought	80.8616	90.8373
1_280	12	0	V5-Drought	80.9637	90.1333
1_280	12	0	V5-Drought	81.0614	77.6812
1_280	12	0	V5-Drought	81.1486	74.1899
1_280	12	0	V5-Drought	81.2301	79.116
1_280	12	0	V5-Drought	81.2032	99.1685
1_280	12	0	V5-Drought	81.1133	78.3497
1_280	12	0	V5-Drought	81.0119	103.309
1_280	12	0	V5-Drought	80.9096	90.136
1_280	12	0	V5-Drought	80.8162	91.52
1_280	12	0	V5-Drought	80.8921	70.7336
1_280	12	0	V5-Drought	80.9852	95.7026
1_280	12	0	V5-Drought	81.0578	52.7663
1_280	12	0	V5-Drought	81.1112	55.5749
1_280	12	0	V5-Drought	81.1004	110.953
1_280	12	0	V5-Drought	80.9911	74.2676
1_280	12	0	V5-Drought	81.0294	93.6026
1_280	12	0	V5-Drought	81.0881	22.922
1_280	12	0	V5-Drought	81.1525	88.0779
1_280	12	0	V5-Drought	80.9465	69.3472
1_280	12	0	V5-Drought	80.8865	49.2706
1_280	12	0	V5-Drought	80.8141	95.68
1_280	12	0	V5-Drought	80.7212	88.771
1_280	12	0	V5-Drought	80.7678	56.1643
1_280	12	0	V5-Drought	80.8311	63.1276
1_280	12	0	V5-Drought	80.9049	90.136
1_280	12	0	V5-Drought	80.9996	79.7454
1_280	12	0	V5-Drought	81.0628	30.5775
1_280	12	0	V5-Drought	81.1403	109.582
1_280	12	0	V5-Drought	81.0907	126.91
1_280	12	0	V5-Drought	80.9861	83.9392
1_280	12	0	V5-Drought	81.2325	61.0133
1_280	12	0	V5-Drought	81.4166	79.7333
1_280	12	0	V5-Drought	81.5119	81.123
1_280	12	0	V5-Drought	81.4818	93.6411
1_280	12	0	V5-Drought	81.5818	104.143
1_280	12	0	V5-Drought	81.7021	119.382
1_280	12	0	V5-Drought	81.7137	58.2565
1_280	12	0	V5-Drought	81.781	82.5096
1_280	12	0	V5-Drought	81.8524	42.2933
1_280	12	0	V5-Drought	81.9137	82.0011
1_280	12	0	V5-Drought	81.9328	72.16
1_280	12	0	V5-Drought	81.8295	127.581
1_280	12	0	V5-Drought	81.8678	76.4209
1_280	12	0	V5-Drought	81.877	54.12
1_280	12	0	V5-Drought	81.8257	40.9125
1_280	12	0	V5-Drought	81.8759	43.7295
1_280	12	0	V5-Drought	81.7712	69.3333
1_280	12	0	V5-Drought	81.7043	70.7336
1_280	12	0	V5-Drought	81.5731	56.8533
1_280	12	0	V5-Drought	81.5482	106.83
1_280	12	0	V5-Drought	81.4627	67.9502
1_280	12	0	V5-Drought	81.4981	76.2698
1_280	12	0	V5-Drought	81.4055	88.8793
1_280	12	0	V5-Drought	81.7893	88.7494
1_280	12	0	V5-Drought	81.6432	80.5342
1_280	12	0	V5-Drought	81.7009	31.0068
1_280	12	0	V5-Drought	81.7558	77.4084
1_280	12	0	V5-Drought	81.4891	76.9631
1_280	12	0	V5-Drought	81.4202	58.97
1_280	12	0	V5-Drought	81.4783	99.1564
1_280	12	0	V5-Drought	81.5601	65.1881
1_280	12	0	V5-Drought	81.6256	65.177
1_280	12	0	V5-Drought	82.0732	76.2698
1_280	12	0	V5-Drought	82.1626	90.8373
1_280	12	0	V5-Drought	82.1834	101.248
1_280	12	0	V5-Drought	82.0983	75.5861
1_280	12	0	V5-Drought	82.2777	81.8163
1_280	12	0	V5-Drought	82.332	27.0489
1_280	12	0	V5-Drought	82.3885	48.5531
1_280	12	0	V5-Drought	82.4646	97.7821
1_280	12	0	V5-Drought	82.561	92.9093
1_280	12	0	V5-Drought	82.5301	93.6103
1_280	12	0	V5-Drought	82.4102	126.189
1_280	12	0	V5-Drought	82.5045	102.613
1_280	12	0	V5-Drought	82.596	69.3645
1_280	12	0	V5-Drought	82.402	104.776
1_280	12	0	V5-Drought	82.3153	48.0205
1_280	12	0	V5-Drought	82.2398	104.703
1_280	12	0	V5-Drought	82.1488	77.7028
1_280	12	0	V5-Drought	82.2089	68.0032
1_280	12	0	V5-Drought	82.163	89.4642
1_280	12	0	V5-Drought	82.0782	81.12
1_280	12	0	V5-Drought	82.2545	89.5716
1_280	12	0	V5-Drought	82.3426	85.0655
1_280	12	0	V5-Drought	82.3037	71.4268
1_280	12	0	V5-Drought	82.3933	104.231
1_280	12	0	V5-Drought	82.7606	92.917
1_280	12	0	V5-Drought	82.8535	81.123
1_280	12	0	V5-Drought	82.9407	75.602
1_280	12	0	V5-Drought	82.9995	40.2671
1_280	12	0	V5-Drought	83.0553	58.2441
1_280	12	0	V5-Drought	83.1014	33.9804
1_280	12	0	V5-Drought	83.1415	48.5333
1_280	12	0	V5-Drought	83.2057	61.7067
1_280	12	0	V5-Drought	83.2241	73.5064
1_280	12	0	V5-Drought	83.1626	94.9892
1_280	12	0	V5-Drought	83.191	93.6231
1_280	12	0	V5-Drought	83.0839	62.4
1_280	12	0	V5-Drought	83.1279	29.8456
1_280	12	0	V5-Drought	83.0071	88.7575
1_280	12	0	V5-Drought	82.9133	91.5226
1_280	12	0	V5-Drought	82.8178	95.0271
1_280	12	0	V5-Drought	82.7376	64.4837
1_280	12	0	V5-Drought	82.9406	101.265
1_280	12	0	V5-Drought	83.0454	106.116
1_280	12	0	V5-Drought	83.1239	45.7653
1_280	12	0	V5-Drought	82.8596	58.9374
1_280	12	0	V5-Drought	82.8872	56.8576
1_280	12	0	V5-Drought	82.8137	82.6929
1_280	12	0	V5-Drought	82.7391	60.3559
1_280	12	0	V5-Drought	83.1489	81.1674
1_280	12	0	V5-Drought	83.2491	104.73
1_280	12	0	V5-Drought	83.2331	56.1985
1_280	12	0	V5-Drought	83.2477	81.1674
1_280	12	0	V5-Drought	83.1657	38.8514
1_280	12	0	V5-Drought	83.1506	86.6694
1_280	12	0	V5-Drought	83.5618	89.483
1_280	12	0	V5-Drought	83.473	55.484
1_280	12	0	V5-Drought	83.5382	69.4199
1_280	12	0	V5-Drought	83.6068	67.2569
1_280	12	0	V5-Drought	83.6793	56.16
1_280	12	0	V5-Drought	83.7372	45.072
1_280	12	0	V5-Drought	83.7932	74.8928
1_280	12	0	V5-Drought	83.8731	58.9374
1_280	12	0	V5-Drought	83.9507	85.3054
1_280	12	0	V5-Drought	83.9001	100.555
1_280	12	0	V5-Drought	83.7991	91.1463
1_280	12	0	V5-Drought	83.7202	54.8829
1_280	12	0	V5-Drought	83.6533	76.9725
1_280	12	0	V5-Drought	83.5465	106.794
1_280	12	0	V5-Drought	83.4491	84.6889
1_280	12	0	V5-Drought	83.424	68.6715
1_280	12	0	V5-Drought	83.4928	59.6267
1_280	12	0	V5-Drought	83.5784	87.3628
1_280	12	0	V5-Drought	83.6412	19.4628
1_280	12	0	V5-Drought	83.6857	47.1467
1_280	12	0	V5-Drought	83.7472	77.7028
1_280	12	0	V5-Drought	83.7088	79.7363
1_280	12	0	V5-Drought	83.8256	72.3197
1_280	12	0	V5-Drought	83.8873	47.845
1_280	12	0	V5-Drought	83.941	57.651
1_280	12	0	V5-Drought	83.9684	87.371
1_280	12	0	V5-Drought	83.8741	104.73
1_280	12	0	V5-Drought	83.7864	64.5135
1_280	12	0	V5-Drought	83.7192	77.6533
1_280	12	0	V5-Drought	83.7902	42.9867
1_280	12	0	V5-Drought	83.8441	39.5443
1_280	12	0	V5-Drought	83.907	68.8114
1_280	12	0	V5-Drought	83.9551	90.8293
1_280	12	0	V5-Drought	83.862	68.035
1_280	12	0	V5-Drought	83.8994	88.7575
1_280	12	0	V5-Drought	83.8207	70.72
1_280	12	0	V5-Drought	83.7655	110.933
1_280	12	0	V5-Drought	83.6356	85.2828
1_280	12	0	V5-Drought	83.4765	79.0522
1_280	12	0	V5-Drought	83.5427	49.2315
1_280	12	0	V5-Drought	83.6114	65.8703
1_280	12	0	V5-Drought	83.688	73.5064
1_280	12	0	V5-Drought	83.7355	62.4039
1_280	12	0	V5-Drought	83.8003	67.2676
1_280	12	0	V5-Drought	83.8901	97.0667
1_280	12	0	V5-Drought	83.9163	83.8962
1_280	12	0	V5-Drought	83.8298	65.8667
1_280	12	0	V5-Drought	83.7524	71.4167
1_280	12	0	V5-Drought	83.6927	36.0533
1_280	12	0	V5-Drought	83.4651	97.7821
1_280	12	0	V5-Drought	83.3936	73.4933
1_280	12	0	V5-Drought	84.1199	78.3467
1_280	12	0	V5-Drought	84.1896	65.8667
1_280	12	0	V5-Drought	84.2489	38.8329
1_280	12	0	V5-Drought	84.2993	72.11
1_280	12	0	V5-Drought	84.3796	79.7605
1_280	12	0	V5-Drought	84.4598	81.1319
1_280	12	0	V5-Drought	84.5467	87.3848
1_280	12	0	V5-Drought	84.4617	61.0133
1_280	12	0	V5-Drought	84.3839	70.7234
1_280	12	0	V5-Drought	84.3161	52.6933
1_280	12	0	V5-Drought	84.2477	68.654
1_280	12	0	V5-Drought	84.2246	81.8251
1_280	12	0	V5-Drought	84.2828	38.1585
1_280	12	0	V5-Drought	84.3491	74.9089
1_280	12	0	V5-Drought	84.4101	45.1519
1_280	12	0	V5-Drought	84.4652	65.8667
1_280	12	0	V5-Drought	84.59	55.471
1_280	12	0	V5-Drought	84.5467	83.2722
1_280	12	0	V5-Drought	84.5595	102.634
1_280	12	0	V5-Drought	84.459	74.1867
1_280	12	0	V5-Drought	84.373	74.8832
1_280	12	0	V5-Drought	84.2993	55.471
1_280	12	0	V5-Drought	84.2419	66.56
1_280	12	0	V5-Drought	84.2946	80.4386
1_280	12	0	V5-Drought	84.3605	39.52
1_280	12	0	V5-Drought	84.4357	88.187
1_280	12	0	V5-Drought	84.5207	72.8528
1_280	12	0	V5-Drought	84.5907	71.4672
1_280	12	0	V5-Drought	84.1676	54.0844
1_280	12	0	V5-Drought	84.1577	60.324
1_280	12	0	V5-Drought	84.2204	69.3333
1_280	12	0	V5-Drought	84.0866	80.4297
1_280	12	0	V5-Drought	84.1017	76.3171
1_280	12	0	V5-Drought	84.1806	76.9725
1_280	12	0	V5-Drought	84.2763	110.242
1_280	12	0	V5-Drought	84.383	93.116
1_280	12	0	V5-Drought	84.4687	77.038
1_280	12	0	V5-Drought	84.5605	104.751
1_280	12	0	V5-Drought	84.5148	85.9733
1_280	12	0	V5-Drought	84.4374	66.6178
1_280	12	0	V5-Drought	84.3713	46.4999
1_280	12	0	V5-Drought	84.3061	86.736
1_280	12	0	V5-Drought	84.2187	88.7575
1_280	12	0	V5-Drought	84.8632	121.383
1_280	12	0	V5-Drought	84.9543	58.2441
1_280	12	0	V5-Drought	85.0247	63.8017
1_280	12	0	V5-Drought	85.0788	36.8512
1_280	12	0	V5-Drought	85.1502	81.8133
1_280	12	0	V5-Drought	85.2344	79.8809
1_280	12	0	V5-Drought	85.1457	72.8297
1_280	12	0	V5-Drought	85.2244	82.7975
1_280	12	0	V5-Drought	85.2525	74.5099
1_280	12	0	V5-Drought	85.3204	40.0096
1_280	12	0	V5-Drought	85.1308	45.088
1_280	12	0	V5-Drought	84.942	88.8441
1_280	12	0	V5-Drought	84.9847	115.787
1_280	12	0	V5-Drought	84.8919	69.5307
1_280	12	0	V5-Drought	84.8243	64.4949
1_280	12	0	V5-Drought	84.7505	83.3414
1_280	12	0	V5-Drought	84.8105	90.869
1_280	12	0	V5-Drought	84.88	39.5261
1_280	12	0	V5-Drought	84.8594	61.769
1_280	12	0	V5-Drought	84.884	77.6812
1_280	12	0	V5-Drought	84.9566	59.6428
1_280	12	0	V5-Drought	85.0084	43.68
1_280	12	0	V5-Drought	85.0781	81.123
1_280	12	0	V5-Drought	84.8181	37.4657
1_280	12	0	V5-Drought	84.8136	65.8703
1_280	12	0	V5-Drought	84.8826	49.9633
1_280	12	0	V5-Drought	85.4489	79.116
1_280	12	0	V5-Drought	85.5353	86.6667
1_280	12	0	V5-Drought	85.6189	83.2722
1_280	12	0	V5-Drought	85.6984	79.0886
1_280	12	0	V5-Drought	85.7697	58.3884
1_280	12	0	V5-Drought	85.5067	90.9959
1_280	12	0	V5-Drought	85.6141	123.975
1_280	12	0	V5-Drought	85.7187	87.404
1_280	12	0	V5-Drought	85.8026	65.9578
1_280	12	0	V5-Drought	85.877	61.7222
1_280	12	0	V5-Drought	85.941	65.8813
1_280	12	0	V5-Drought	85.9163	101.922
1_280	12	0	V5-Drought	85.7953	138.667
1_280	12	0	V5-Drought	85.833	119.261
1_280	12	0	V5-Drought	85.7173	155.308
1_280	12	0	V5-Drought	85.6802	73.9823
1_280	12	0	V5-Drought	85.6186	43.4372
1_280	12	0	V5-Drought	85.5594	42.3842
1_280	12	0	V5-Drought	85.5497	85.2913
1_280	12	0	V5-Drought	85.6452	73.888
1_280	12	0	V5-Drought	85.4941	79.2859
1_280	12	0	V5-Drought	85.4917	70.0404
1_280	12	0	V5-Drought	85.553	47.1518
1_280	12	0	V5-Drought	85.63	97.1558
1_280	12	0	V5-Drought	85.7134	67.3426
1_280	12	0	V5-Drought	85.7699	38.8823
1_280	12	0	V5-Drought	85.8248	64.5396
1_280	12	0	V5-Drought	85.8758	39.52
1_280	12	0	V5-Drought	85.9385	73.5228
1_280	12	0	V5-Drought	86.1795	83.2029
1_280	12	0	V5-Drought	86.2646	83.9649
1_280	12	0	V5-Drought	86.3549	68.0032
1_280	12	0	V5-Drought	86.4187	41.8075
1_280	12	0	V5-Drought	86.4481	29.8858
1_280	12	0	V5-Drought	86.5078	70.0576
1_280	12	0	V5-Drought	86.5454	88.1515
1_280	12	0	V5-Drought	86.4691	47.8852
1_280	12	0	V5-Drought	86.3968	66.56
1_280	12	0	V5-Drought	86.4388	50.6181
1_280	12	0	V5-Drought	86.5195	108.216
1_280	12	0	V5-Drought	86.368	92.2238
1_280	12	0	V5-Drought	86.2793	79.1494
1_280	12	0	V5-Drought	86.3126	70.7744
1_280	12	0	V5-Drought	86.1888	97.76
1_280	12	0	V5-Drought	86.0956	83.9649
1_280	12	0	V5-Drought	86.2762	77.038
1_280	12	0	V5-Drought	86.3653	101.236
1_280	12	0	V5-Drought	86.4681	116.828
1_280	12	0	V5-Drought	86.5809	104.037
1_280	12	0	V5-Drought	86.514	78.457
1_280	12	0	V5-Drought	86.5837	49.3047
1_280	12	0	V5-Drought	86.4183	109.602
1_280	12	0	V5-Drought	86.3235	72.8033
1_280	12	0	V5-Drought	86.2419	93.6411
1_280	12	0	V5-Drought	86.1583	74.2676
1_280	12	0	V5-Drought	86.0928	57.5508
1_280	12	0	V5-Drought	86.7764	62.4039
1_280	12	0	V5-Drought	86.8442	70.0267
1_280	12	0	V5-Drought	86.9342	99.1491
1_280	12	0	V5-Drought	87.0423	111.646
1_280	12	0	V5-Drought	87.0139	71.4167
1_280	12	0	V5-Drought	86.8957	97.0766
1_280	12	0	V5-Drought	86.9924	95.0777
1_280	12	0	V5-Drought	86.7972	101.941
1_280	12	0	V5-Drought	86.8246	67.2676
1_280	12	0	V5-Drought	86.8913	60.324
1_280	12	0	V5-Drought	86.852	63.7867
1_280	12	0	V5-Drought	86.8009	37.4464
1_280	12	0	V5-Drought	87.0525	66.5925
1_280	12	0	V5-Drought	87.0539	77.6533
1_280	12	0	V5-Drought	86.9407	76.9631
1_280	12	0	V5-Drought	87.0316	83.9649
1_280	12	0	V5-Drought	86.8475	111.109
1_280	12	0	V5-Drought	86.8588	94.9867
1_280	12	0	V5-Drought	86.9553	91.6145
1_280	12	0	V5-Drought	87.0376	74.1899
1_280	12	0	V5-Drought	86.9407	77.1129
1_280	12	0	V5-Drought	86.8596	87.36
1_280	12	0	V5-Drought	86.8026	82.5096
1_280	12	0	V5-Drought	86.9225	97.7698
1_280	12	0	V5-Drought	86.825	92.9093
1_280	12	0	V5-Drought	87.0239	101.979
1_280	12	0	V5-Drought	87.047	67.9785
1_280	12	0	V5-Drought	87.0397	90.8293
1_280	12	0	V5-Drought	86.9407	76.9631
1_280	12	0	V5-Drought	86.9867	84.6321
1_280	12	0	V5-Drought	86.8991	77.0724
1_280	12	0	V5-Drought	86.7664	92.2133
1_280	12	0	V5-Drought	87.2614	88.0533
1_280	12	0	V5-Drought	87.3559	97.1063
1_280	12	0	V5-Drought	87.4542	92.9713
1_280	12	0	V5-Drought	87.4067	133.38
1_280	12	0	V5-Drought	87.451	68.2995
1_280	12	0	V5-Drought	87.3484	91.5305
1_280	12	0	V5-Drought	87.2496	99.9002
1_280	12	0	V5-Drought	87.2909	49.4021
1_280	12	0	V5-Drought	87.3786	98.1134
1_280	12	0	V5-Drought	87.4673	58.97
1_280	12	0	V5-Drought	87.4535	68.64
1_280	12	0	V5-Drought	87.3828	67.1675
1_280	12	0	V5-Drought	87.3011	91.562
1_280	12	0	V5-Drought	87.2285	62.095
1_280	12	0	V5-Drought	87.2826	78.717
1_280	12	0	V5-Drought	87.3713	89.6118
1_280	12	0	V5-Drought	87.1992	91.6879
1_280	12	0	V5-Drought	87.2389	80.6177
1_280	12	0	V5-Drought	87.3685	63.2797
1_280	12	0	V5-Drought	87.2921	69.7515
1_280	12	0	V5-Drought	87.203	86.6916
1_280	12	0	V5-Drought	87.3401	100.186
1_280	12	0	V5-Drought	87.4389	91.52
1_280	12	0	V5-Drought	87.4273	98.6095
1_280	12	0	V5-Drought	87.3217	109.733
1_280	12	0	V5-Drought	87.2319	64.6141
1_280	12	0	V5-Drought	87.2989	46.7833
1_280	12	0	V5-Drought	87.3632	70.6043
1_280	12	0	V5-Drought	87.3654	122.288
1_280	12	0	V5-Drought	87.26	82.0744
1_280	12	0	V5-Drought	87.3254	90.176
1_280	12	0	V5-Drought	87.442	52
1_280	12	0	V5-Drought	87.3699	88.8793
1_280	12	0	V5-Drought	87.3283	76.3454
1_280	12	0	V5-Drought	87.4176	87.5359
1_280	12	0	V5-Drought	87.2947	96.5328
1_280	12	0	V5-Drought	87.4063	115.789
1_280	12	0	V5-Drought	87.2004	93.0333
1_280	12	0	V5-Drought	87.7214	117.899
1_280	12	0	V5-Drought	87.8315	81.1319
1_280	12	0	V5-Drought	87.9563	147.784
1_280	12	0	V5-Drought	87.9908	124.176
1_280	12	0	V5-Drought	87.9839	72.8033
1_280	12	0	V5-Drought	88.0775	106.306
1_280	12	0	V5-Drought	87.9161	46.4533
1_280	12	0	V5-Drought	87.8424	101.958
1_280	12	0	V5-Drought	87.7422	94.9892
1_280	12	0	V5-Drought	87.7835	69.3472
1_280	12	0	V5-Drought	87.8727	88.9658
1_280	12	0	V5-Drought	87.6847	94.3163
1_280	12	0	V5-Drought	87.6226	103.307
1_280	12	0	V5-Drought	87.7388	109.032
1_280	12	0	V5-Drought	87.8459	98.4631
1_280	12	0	V5-Drought	87.9164	43.1262
1_280	12	0	V5-Drought	87.9773	76.2793
1_280	12	0	V5-Drought	88.0573	80.4297
1_280	12	0	V5-Drought	88.1139	76.96
1_280	12	0	V5-Drought	88.0612	123.571
1_280	12	0	V5-Drought	88.013	104.148
1_280	12	0	V5-Drought	87.9022	93.6642
1_280	12	0	V5-Drought	87.8128	60.4195
1_280	12	0	V5-Drought	87.7365	61.769
1_280	12	0	V5-Drought	87.6769	63.0933
1_280	12	0	V5-Drought	87.819	56.1643
1_280	12	0	V5-Drought	87.9041	94.3163
1_280	12	0	V5-Drought	88.0067	83.2116
1_280	12	0	V5-Drought	88.0504	93.6026
1_280	12	0	V5-Drought	88.0477	44.4221
1_280	12	0	V5-Drought	87.9783	99.1564
1_280	12	0	V5-Drought	87.9088	27.768
1_280	12	0	V5-Drought	87.8608	70.1124
1_280	12	0	V5-Drought	87.784	81.8163
1_280	12	0	V5-Drought	87.7939	144.22
1_280	12	0	V5-Drought	87.788	78.3589
1_280	12	0	V5-Drought	87.8748	68.0032
1_280	12	0	V5-Drought	87.9702	100.543
1_280	12	0	V5-Drought	88.0835	90.144
1_280	12	0	V5-Drought	87.9317	110.968
1_280	12	0	V5-Drought	87.753	97.7993
1_280	12	0	V5-Drought	87.614	52.7116
1_280	12	0	V5-Drought	87.6115	118.56
1_280	12	0	V5-Drought	88.2976	84.5895
1_280	12	0	V5-Drought	88.3853	91.5436
1_280	12	0	V5-Drought	88.4567	43.037
1_280	12	0	V5-Drought	88.5363	92.9093
1_280	12	0	V5-Drought	88.6203	74.88
1_280	12	0	V5-Drought	88.7127	100.533
1_280	12	0	V5-Drought	88.7549	98.4631
1_280	12	0	V5-Drought	88.6626	61.7106
1_280	12	0	V5-Drought	88.5905	67.2533
1_280	12	0	V5-Drought	88.6333	66.56
1_280	12	0	V5-Drought	88.7094	72.11
1_280	12	0	V5-Drought	88.789	82.5533
1_280	12	0	V5-Drought	88.4898	104.002
1_280	12	0	V5-Drought	88.5461	99.1564
1_280	12	0	V5-Drought	88.4513	89.4507
1_280	12	0	V5-Drought	88.3728	70.7234
1_280	12	0	V5-Drought	88.2938	70.7506
1_280	12	0	V5-Drought	88.3803	113.74
1_280	12	0	V5-Drought	88.5099	94.3035
1_280	12	0	V5-Drought	88.6065	72.1067
1_280	12	0	V5-Drought	88.6976	90.136
1_280	12	0	V5-Drought	88.7375	88.7494
1_280	12	0	V5-Drought	88.638	95.7026
1_280	12	0	V5-Drought	88.5396	98.4631
1_280	12	0	V5-Drought	88.4335	113.013
1_280	12	0	V5-Drought	88.3031	133.3
1_280	12	0	V5-Drought	88.2993	17.8255
1_280	12	0	V5-Drought	88.3538	70.0404
1_280	12	0	V5-Drought	88.413	38.8267
1_280	12	0	V5-Drought	88.4772	86.0739
1_280	12	0	V5-Drought	88.5462	41.0006
1_280	12	0	V5-Drought	88.6259	100.593
1_280	12	0	V5-Drought	88.7327	108.429
1_280	12	0	V5-Drought	88.6411	87.3628
1_280	12	0	V5-Drought	88.5663	62.4
1_280	12	0	V5-Drought	89.123	102.623
1_280	12	0	V5-Drought	89.2326	111.68
1_280	12	0	V5-Drought	89.3561	106.137
1_280	12	0	V5-Drought	89.4243	60.5149
1_280	12	0	V5-Drought	89.3272	107.487
1_280	12	0	V5-Drought	89.2071	111.732
1_280	12	0	V5-Drought	89.087	101.286
1_280	12	0	V5-Drought	89.0029	102.616
1_280	12	0	V5-Drought	89.0982	85.3054
1_280	12	0	V5-Drought	88.9899	121.383
1_280	12	0	V5-Drought	89.0661	117.997
1_280	12	0	V5-Drought	88.9583	70.9372
1_280	12	0	V5-Drought	88.9786	70.8049
1_280	12	0	V5-Drought	89.097	115.095
1_280	12	0	V5-Drought	89.1878	105.444
1_280	12	0	V5-Drought	89.2918	63.8206
1_280	12	0	V5-Drought	89.3674	63.1543
1_280	12	0	V5-Drought	89.4511	79.8087
1_280	12	0	V5-Drought	89.4331	89.6118
1_280	12	0	V5-Drought	89.3525	70.72
1_280	12	0	V5-Drought	89.283	63.8206
1_280	12	0	V5-Drought	89.1962	105.498
1_280	12	0	V5-Drought	89.6893	77.7307
1_280	12	0	V5-Drought	89.6395	101.979
1_280	12	0	V5-Drought	89.7508	58.2441
1_280	12	0	V5-Drought	89.8134	67.9502
1_280	12	0	V5-Drought	89.8864	58.9374
1_280	12	0	V5-Drought	89.9535	65.1733
1_280	12	0	V5-Drought	90.0233	72.8132
1_280	12	0	V5-Drought	90.1069	86.5196
1_280	12	0	V5-Drought	90.0264	43.6855
1_280	12	0	V5-Drought	89.9671	76.9725
1_280	12	0	V5-Drought	89.8673	95.69
1_280	12	0	V5-Drought	89.764	84.6889
1_280	12	0	V5-Drought	89.8108	109.549
1_280	12	0	V5-Drought	89.9467	100.543
1_280	12	0	V5-Drought	89.8784	24.2667
1_280	12	0	V5-Drought	89.6966	113.09
1_280	12	0	V5-Drought	89.7011	59.6629
1_280	12	0	V5-Drought	89.6073	102.111
1_280	12	0	V5-Drought	89.6759	77.038
1_280	12	0	V5-Drought	89.7276	103.344
1_280	12	0	V5-Drought	89.9704	65.8667
1_280	12	0	V5-Drought	89.9046	67.2676
1_280	12	0	V5-Drought	89.8332	78.3589
1_280	12	0	V5-Drought	89.7629	51.8704
1_280	12	0	V5-Drought	90.0562	82.5795
1_280	12	0	V5-Drought	90.0242	40.4279
1_280	12	0	V5-Drought	90.0704	50.6323
1_280	12	0	V5-Drought	90.3313	72.11
1_280	12	0	V5-Drought	90.3925	54.0844
1_280	12	0	V5-Drought	90.4923	122.728
1_280	12	0	V5-Drought	90.7496	129.661
1_280	12	0	V5-Drought	90.6041	64.4837
1_280	12	0	V5-Drought	90.4748	72.1367
1_280	12	0	V5-Drought	90.5389	42.5709
1_280	12	0	V5-Drought	90.6203	106.1
1_280	12	0	V5-Drought	90.6664	96.3833
1_280	12	0	V5-Drought	90.7704	85.9761
1_280	12	0	V5-Drought	90.7476	93.6411
1_280	12	0	V5-Drought	90.4795	105.407
1_280	12	0	V5-Drought	90.5832	98.6095
1_280	12	0	V5-Drought	90.3714	111.635
1_280	12	0	V5-Drought	90.3578	109.549
1_280	12	0	V5-Drought	90.3369	99.84
1_280	12	0	V5-Drought	90.4674	93.6103
1_280	12	0	V5-Drought	90.4977	93.2785
1_280	12	0	V5-Drought	90.5884	50.6561
1_280	12	0	V5-Drought	90.571	82.6115
1_280	12	0	V5-Drought	90.6743	106.089
1_280	12	0	V5-Drought	90.7834	106.854
1_280	12	0	V5-Drought	90.8286	73.5064
1_280	12	0	V5-Drought	90.7286	126.189
1_280	12	0	V5-Drought	90.4362	99.8496
1_280	12	0	V5-Drought	90.3431	83.2029
1_280	12	0	V5-Drought	90.3967	87.3848
1_280	12	0	V5-Drought	90.3058	78.3957
1_280	12	0	V5-Drought	90.2608	79.7605
1_280	12	0	V5-Drought	90.9693	99.2654
1_280	12	0	V5-Drought	91.0775	113.715
1_280	12	0	V5-Drought	91.1912	116.499
1_280	12	0	V5-Drought	91.306	108.856
1_280	12	0	V5-Drought	91.4159	102.111
1_280	12	0	V5-Drought	91.3895	97.1879
1_280	12	0	V5-Drought	91.4523	93.8564
1_280	12	0	V5-Drought	91.3425	97.8804
1_280	12	0	V5-Drought	91.2902	105.396
1_280	12	0	V5-Drought	91.1822	104.696
1_280	12	0	V5-Drought	91.0756	75.5861
1_280	12	0	V5-Drought	90.9891	105.423
1_280	12	0	V5-Drought	91.0246	56.8702
1_280	12	0	V5-Drought	91.104	74.1899
1_280	12	0	V5-Drought	91.2027	97.7698
1_280	12	0	V5-Drought	91.298	63.8017
1_280	12	0	V5-Drought	91.3755	92.9998
1_280	12	0	V5-Drought	91.4512	56.1771
1_280	12	0	V5-Drought	91.4179	101.941
1_280	12	0	V5-Drought	91.3136	101.248
1_280	12	0	V5-Drought	91.2264	73.4933
1_280	12	0	V5-Drought	91.0713	86.7664
1_280	12	0	V5-Drought	90.9917	65.8703
1_280	12	0	V5-Drought	90.9295	59.1328
1_280	12	0	V5-Drought	90.9856	69.3472
1_280	12	0	V5-Drought	91.0494	53.4047
1_280	12	0	V5-Drought	91.1411	115.102
1_280	12	0	V5-Drought	91.2581	88.187
1_280	12	0	V5-Drought	91.3751	108.853
1_280	12	0	V5-Drought	91.2314	78.3589
1_280	12	0	V5-Drought	91.2893	25.6533
1_280	12	0	V5-Drought	91.1531	61.155
1_280	12	0	V5-Drought	91.0697	105.396
1_280	12	0	V5-Drought	90.9638	75.5765
1_280	12	0	V5-Drought	90.9518	77.6533
1_280	12	0	V5-Drought	91.0688	90.136
1_280	12	0	V5-Drought	91.1573	88.1215
1_280	12	0	V5-Drought	91.2437	79.1494
1_280	12	0	V5-Drought	91.3164	58.9496
1_280	12	0	V5-Drought	91.6447	106.08
1_280	12	0	V5-Drought	91.7571	119.949
1_280	12	0	V5-Drought	91.8821	115.095
1_280	12	0	V5-Drought	91.9806	87.3628
1_280	12	0	V5-Drought	92.0631	71.4436
1_280	12	0	V5-Drought	92.1203	113.022
1_280	12	0	V5-Drought	91.9768	71.4167
1_280	12	0	V5-Drought	92.0385	49.2462
1_280	12	0	V5-Drought	92.0319	85.9761
1_280	12	0	V5-Drought	92.144	90.8373
1_280	12	0	V5-Drought	92.0874	76.3171
1_280	12	0	V5-Drought	92.1218	67.2855
1_280	12	0	V5-Drought	91.9924	92.2133
1_280	12	0	V5-Drought	91.9473	62.4616
1_280	12	0	V5-Drought	91.8683	93.6026
1_280	12	0	V5-Drought	91.7812	78.027
1_280	12	0	V5-Drought	91.8249	88.1515
1_280	12	0	V5-Drought	91.7145	109.549
1_280	12	0	V5-Drought	91.6187	74.9089
1_280	12	0	V5-Drought	91.6703	82.5183
1_280	12	0	V5-Drought	91.7944	85.3251
1_280	12	0	V5-Drought	91.7098	80.4267
1_280	12	0	V5-Drought	91.6412	67.9502
1_280	12	0	V5-Drought	91.6232	94.2959
1_280	12	0	V5-Drought	91.7258	81.123
1_280	12	0	V5-Drought	91.8214	87.404
1_280	12	0	V5-Drought	91.9076	63.0971
1_280	12	0	V5-Drought	91.9778	61.0291
1_280	12	0	V5-Drought	92.0511	63.0971
1_280	12	0	V5-Drought	92.1444	95.69
1_280	12	0	V5-Drought	92.1113	92.9093
1_280	12	0	V5-Drought	91.9341	69.3645
1_280	12	0	V5-Drought	91.8625	72.8033
1_280	12	0	V5-Drought	91.8832	81.8867
1_280	12	0	V5-Drought	91.9964	107.576
1_280	12	0	V5-Drought	91.8634	71.4167
1_280	12	0	V5-Drought	92.0979	115.145
1_280	12	0	V5-Drought	91.8846	57.5842
1_280	12	0	V5-Drought	91.8263	84.9298
1_280	12	0	V5-Drought	92.0066	93.6924
1_280	12	0	V5-Drought	92.0917	69.5548
1_280	12	0	V5-Drought	92.0258	129.228
1_280	12	0	V5-Drought	92.0572	105.833
1_280	12	0	V5-Drought	92.1081	113.842
1_280	12	0	V5-Drought	91.9414	81.8398
1_280	12	0	V5-Drought	92.0163	67.2569
1_280	12	0	V5-Drought	92.3498	106.089
1_280	12	0	V5-Drought	92.4633	122.044
1_280	12	0	V5-Drought	92.5623	79.7363
1_280	12	0	V5-Drought	92.6583	99.2073
1_280	12	0	V5-Drought	92.7575	95.69
1_280	12	0	V5-Drought	92.7724	94.3035
1_280	12	0	V5-Drought	92.7933	83.2116
1_280	12	0	V5-Drought	92.8216	76.2698
1_280	12	0	V5-Drought	92.736	98.4533
1_280	12	0	V5-Drought	92.7034	74.8928
1_280	12	0	V5-Drought	92.6803	90.2293
1_280	12	0	V5-Drought	92.5944	55.4667
1_280	12	0	V5-Drought	92.5115	93.6
1_280	12	0	V5-Drought	92.4344	63.1086
1_280	12	0	V5-Drought	92.3718	76.3171
1_280	12	0	V5-Drought	92.2915	85.4602
1_280	12	0	V5-Drought	92.3101	73.4966
1_280	12	0	V5-Drought	92.3853	74.1996
1_280	12	0	V5-Drought	92.4805	107.467
1_280	12	0	V5-Drought	92.5845	99.1564
1_280	12	0	V5-Drought	92.6815	89.5072
1_280	12	0	V5-Drought	92.7587	42.9923
1_280	12	0	V5-Drought	92.7207	66.0452
1_280	12	0	V5-Drought	92.6379	79.4767
1_280	12	0	V5-Drought	92.5417	87.3628
1_280	12	0	V5-Drought	92.443	90.869
1_280	12	0	V5-Drought	92.3376	100.593
1_280	12	0	V5-Drought	92.3338	99.1854
1_280	12	0	V5-Drought	92.4014	32.594
1_280	12	0	V5-Drought	92.4718	88.0533
1_280	12	0	V5-Drought	92.5602	88.0561
1_280	12	0	V5-Drought	92.6261	38.8823
1_280	12	0	V5-Drought	92.6992	87.6923
1_280	12	0	V5-Drought	92.7916	96.5328
1_280	12	0	V5-Drought	92.7644	99.1564
1_280	12	0	V5-Drought	92.8178	68.6435
1_280	12	0	V5-Drought	92.5491	99.1854
1_280	12	0	V5-Drought	92.6607	106.354
1_280	12	0	V5-Drought	92.4484	104.73
1_280	12	0	V5-Drought	92.3465	100.536
1_280	12	0	V5-Drought	92.415	113.709
1_280	12	0	V5-Drought	92.5619	147.68
1_280	12	0	V5-Drought	92.3023	106.782
1_280	12	0	V5-Drought	92.4264	117.885
1_280	12	0	V5-Drought	92.5469	93.6231
1_280	12	0	V5-Drought	92.6087	99.8785
1_280	12	0	V5-Drought	92.6907	52.6979
1_280	12	0	V5-Drought	92.7592	80.5013
1_280	12	0	V5-Drought	92.9703	105.396
1_280	12	0	V5-Drought	93.0497	52
1_280	12	0	V5-Drought	93.0944	29.12
1_280	12	0	V5-Drought	93.1339	60.3559
1_280	12	0	V5-Drought	93.2142	88.8143
1_280	12	0	V5-Drought	93.295	88.0643
1_280	12	0	V5-Drought	93.3745	67.2533
1_280	12	0	V5-Drought	93.4371	64.4837
1_280	12	0	V5-Drought	93.3795	99.1467
1_280	12	0	V5-Drought	93.4787	81.123
1_280	12	0	V5-Drought	93.2737	90.1333
1_280	12	0	V5-Drought	93.1813	76.9881
1_280	12	0	V5-Drought	93.0929	79.0522
1_280	12	0	V5-Drought	93.0062	72.11
1_280	12	0	V5-Drought	93.0185	108.162
1_280	12	0	V5-Drought	93.1027	56.1985
1_280	12	0	V5-Drought	93.1502	41.6116
1_280	12	0	V5-Drought	93.192	40.2133
1_280	12	0	V5-Drought	93.2712	114.503
1_280	12	0	V5-Drought	93.377	82.5533
1_280	12	0	V5-Drought	93.4676	92.2238
1_280	12	0	V5-Drought	93.5012	63.7904
1_280	12	0	V5-Drought	93.4095	97.7698
1_280	12	0	V5-Drought	93.2943	120.147
1_280	12	0	V5-Drought	93.1863	73.5456
1_280	12	0	V5-Drought	93.0861	108.162
1_280	12	0	V5-Drought	92.9946	62.4616
1_280	12	0	V5-Drought	93.0254	134.523
1_280	12	0	V5-Drought	93.1254	102.672
1_280	12	0	V5-Drought	93.204	58.9496
1_280	12	0	V5-Drought	93.2929	92.2159
1_280	12	0	V5-Drought	93.4069	141.727
1_280	12	0	V5-Drought	93.3718	90.8293
1_280	12	0	V5-Drought	93.4543	70.8049
1_280	12	0	V5-Drought	93.2809	67.2533
1_280	12	0	V5-Drought	93.1839	100.035
1_280	12	0	V5-Drought	93.092	67.9608
1_280	12	0	V5-Drought	92.9932	101.286
1_280	12	0	V5-Drought	92.9767	84.1251
1_280	12	0	V5-Drought	93.0268	97.8485
1_280	12	0	V5-Drought	93.7361	108.162
1_280	12	0	V5-Drought	93.8547	122.769
1_280	12	0	V5-Drought	93.9611	44.3733
1_280	12	0	V5-Drought	93.811	110.242
1_280	12	0	V5-Drought	93.9337	106.089
1_280	12	0	V5-Drought	94.0516	94.2959
1_280	12	0	V5-Drought	94.0221	68.654
1_280	12	0	V5-Drought	94.0992	86.6694
1_280	12	0	V5-Drought	94.1448	85.28
1_280	12	0	V5-Drought	94.1282	60.3359
1_280	12	0	V5-Drought	94.0642	70.7234
1_280	12	0	V5-Drought	93.9841	85.3251
1_280	12	0	V5-Drought	93.89	93.6026
1_280	12	0	V5-Drought	93.8037	76.9631
1_280	12	0	V5-Drought	93.7177	104.73
1_280	12	0	V5-Drought	93.6508	124.8
1_280	12	0	V5-Drought	93.7035	84.6577
1_280	12	0	V5-Drought	93.6418	61.0488
1_280	12	0	V5-Drought	93.7165	78.4233
1_280	12	0	V5-Drought	93.8183	89.4427
1_280	12	0	V5-Drought	93.8658	78.3743
1_280	12	0	V5-Drought	93.7902	60.3837
1_280	12	0	V5-Drought	93.9562	97.0889
1_280	12	0	V5-Drought	94.0628	101.248
1_280	12	0	V5-Drought	94.1542	93.6642
1_280	12	0	V5-Drought	94.1505	60.324
1_280	12	0	V5-Drought	94.115	88.187
1_280	12	0	V5-Drought	94.1448	81.12
1_280	12	0	V5-Drought	94.1706	83.8962
1_280	12	0	V5-Drought	94.0339	40.2372
1_280	12	0	V5-Drought	94.0918	72.2033
1_280	12	0	V5-Drought	93.9616	94.357
1_280	12	0	V5-Drought	94.0339	106.776
1_280	12	0	V5-Drought	93.9117	102.623
1_280	12	0	V5-Drought	93.8566	109.566
1_280	12	0	V5-Drought	93.7588	83.8962
1_280	12	0	V5-Drought	93.6832	61.769
1_280	12	0	V5-Drought	93.7593	104.971
1_280	12	0	V5-Drought	93.6482	104.279
1_280	12	0	V5-Drought	93.7562	104.73
1_280	12	0	V5-Drought	93.9098	24.96
1_280	12	0	V5-Drought	93.9521	47.1925
1_280	12	0	V5-Drought	94.0356	97.7625
1_280	12	0	V5-Drought	94.1103	54.8435
1_280	12	0	V5-Drought	94.3208	88.7467
1_280	12	0	V5-Drought	94.4144	92.9713
1_280	12	0	V5-Drought	94.518	117.192
1_280	12	0	V5-Drought	94.5747	73.4966
1_280	12	0	V5-Drought	94.6461	56.16
1_280	12	0	V5-Drought	94.7345	97.8214
1_280	12	0	V5-Drought	94.8097	119.905
1_280	12	0	V5-Drought	94.7016	94.3035
1_280	12	0	V5-Drought	94.7452	104.696
1_280	12	0	V5-Drought	94.6433	96.4132
1_280	12	0	V5-Drought	94.5612	48.6125
1_280	12	0	V5-Drought	94.4801	117.225
1_280	12	0	V5-Drought	94.4877	40.9595
1_280	12	0	V5-Drought	94.5516	68.035
1_280	12	0	V5-Drought	94.6482	101.929
1_280	12	0	V5-Drought	94.7328	40.2193
1_280	12	0	V5-Drought	94.7633	105.715
1_280	12	0	V5-Drought	94.6735	69.3368
1_280	12	0	V5-Drought	94.6118	46.0949
1_280	12	0	V5-Drought	94.5443	82.5067
1_280	12	0	V5-Drought	94.4627	84.6122
1_280	12	0	V5-Drought	94.4514	104.714
1_280	12	0	V5-Drought	94.5407	63.7904
1_280	12	0	V5-Drought	94.6132	86.0181
1_280	12	0	V5-Drought	94.6584	102.623
1_280	12	0	V5-Drought	94.5501	88.79
1_280	12	0	V5-Drought	94.4429	103.328
1_280	12	0	V5-Drought	94.3473	66.0998
1_280	12	0	V5-Drought	94.3942	65.177
1_280	12	0	V5-Drought	94.4561	63.1086
1_280	12	0	V5-Drought	94.5355	94.9968
1_280	12	0	V5-Drought	94.6284	83.226
1_280	12	0	V5-Drought	94.7234	104.714
1_280	12	0	V5-Drought	94.8156	83.3039
1_280	12	0	V5-Drought	94.4742	82.5533
1_280	12	0	V5-Drought	94.5653	98.4558
1_280	12	0	V5-Drought	94.6615	96.4132
1_280	12	0	V5-Drought	94.7572	96.4132
1_280	12	0	V5-Drought	94.8503	86.1102
1_280	12	0	V5-Drought	94.805	108.862
1_280	12	0	V5-Drought	94.7674	99.4951
1_280	12	0	V5-Drought	94.8499	67.078
1_280	12	0	V5-Drought	94.6816	74.3032
1_280	12	0	V5-Drought	94.6792	115.127
1_280	12	0	V5-Drought	94.6048	79.7333
1_280	12	0	V5-Drought	94.5709	78.6529
1_280	12	0	V5-Drought	94.5147	95.2924
1_280	12	0	V5-Drought	94.418	97.0667
1_280	12	0	V5-Drought	94.4502	134.523
1_280	12	0	V5-Drought	94.3287	83.9392
1_280	12	0	V5-Drought	94.9886	96.6746
1_280	12	0	V5-Drought	95.1063	112.322
1_280	12	0	V5-Drought	95.2261	99.6906
1_280	12	0	V5-Drought	95.3263	76.9725
1_280	12	0	V5-Drought	95.4192	81.8133
1_280	12	0	V5-Drought	95.4303	81.1467
1_280	12	0	V5-Drought	95.5169	65.2323
1_280	12	0	V5-Drought	95.345	87.36
1_280	12	0	V5-Drought	95.2746	52.7663
1_280	12	0	V5-Drought	95.1769	121.778
1_280	12	0	V5-Drought	94.9942	57.6968
1_280	12	0	V5-Drought	95.0682	90.1573
1_280	12	0	V5-Drought	95.1775	31.2077
1_280	12	0	V5-Drought	95.1189	80.4297
1_280	12	0	V5-Drought	95.033	87.6923
1_280	12	0	V5-Drought	95.0423	89.5072
1_280	12	0	V5-Drought	95.1533	105.396
1_280	12	0	V5-Drought	95.2484	67.9785
1_280	12	0	V5-Drought	95.3145	55.5749
1_280	12	0	V5-Drought	95.242	83.2
1_280	12	0	V5-Drought	95.2913	92.2238
1_280	12	0	V5-Drought	95.3835	83.2029
1_280	12	0	V5-Drought	95.4545	54.9311
1_280	12	0	V5-Drought	95.1944	97.1558
1_280	12	0	V5-Drought	95.2635	65.8813
1_280	12	0	V5-Drought	95.3155	34.7774
1_280	12	0	V5-Drought	95.3937	83.9964
1_280	12	0	V5-Drought	95.1803	109.555
1_280	12	0	V5-Drought	95.2219	72.4392
1_280	12	0	V5-Drought	95.3086	93.6642
1_280	12	0	V5-Drought	95.3788	45.781
1_280	12	0	V5-Drought	95.0713	100.619
1_280	12	0	V5-Drought	94.9917	38.1396
1_280	12	0	V5-Drought	95.0656	127.762
1_280	12	0	V5-Drought	95.1191	92.3071
1_280	12	0	V5-Drought	95.7939	113.715
1_280	12	0	V5-Drought	95.9102	122.816
1_280	12	0	V5-Drought	96.0328	110.987
1_280	12	0	V5-Drought	95.9881	88.0779
1_280	12	0	V5-Drought	96.0731	70.0404
1_280	12	0	V5-Drought	96.1513	69.3472
1_280	12	0	V5-Drought	96.0787	81.123
1_280	12	0	V5-Drought	96.0187	102.623
1_280	12	0	V5-Drought	96.1413	103.344
1_280	12	0	V5-Drought	95.969	97.7821
1_280	12	0	V5-Drought	95.8782	109.549
1_280	12	0	V5-Drought	95.8788	90.144
1_280	12	0	V5-Drought	95.9728	88.7575
1_280	12	0	V5-Drought	95.8778	69.3888
1_280	12	0	V5-Drought	95.926	20.1067
1_280	12	0	V5-Drought	95.9608	36.7532
1_280	12	0	V5-Drought	96.0009	32.653
1_280	12	0	V5-Drought	96.0581	61.7106
1_280	12	0	V5-Drought	96.139	86.2915
1_280	12	0	V5-Drought	96.0997	93.0721
1_280	12	0	V5-Drought	95.8081	104.703
1_280	12	0	V5-Drought	95.8688	24.2766
1_280	12	0	V5-Drought	95.9258	74.9089
1_280	12	0	V5-Drought	96.0213	102.896
1_280	12	0	V5-Drought	96.1323	116.647
1_280	12	0	V5-Drought	96.0324	99.84
1_280	12	0	V5-Drought	96.1096	97.1879
1_280	12	0	V5-Drought	95.9191	106.137
1_280	12	0	V5-Drought	95.8126	95.0499
1_280	12	0	V5-Drought	95.7232	34.6944
1_280	12	0	V5-Drought	95.6653	83.2722
1_280	12	0	V5-Drought	95.7041	107.097
1_280	12	0	V5-Drought	95.7457	71.4133
1_280	12	0	V5-Drought	95.8116	203.157
1_280	12	0	V5-Drought	95.7856	97.0766
1_280	12	0	V5-Drought	95.7943	52.0046
1_280	12	0	V5-Drought	95.8556	63.2607
1_280	12	0	V5-Drought	95.7131	112.374
1_280	12	0	V5-Drought	95.8813	54.1422
1_280	12	0	V5-Drought	95.9397	61.2061
1_280	12	0	V5-Drought	96.0397	114.419
1_280	12	0	V5-Drought	96.1515	77.01
1_280	12	0	V5-Drought	96.0813	102.005
1_280	12	0	V5-Drought	95.9754	103.39
1_280	12	0	V5-Drought	95.9333	76.2667
1_280	12	0	V5-Drought	96.0227	65.8995
1_280	12	0	V5-Drought	96.3885	129.653
1_280	12	0	V5-Drought	96.5131	113.715
1_280	12	0	V5-Drought	96.6283	112.339
1_280	12	0	V5-Drought	96.7592	144.215
1_280	12	0	V5-Drought	96.7141	74.8832
1_280	12	0	V5-Drought	96.6294	74.8928
1_280	12	0	V5-Drought	96.5257	110.968
1_280	12	0	V5-Drought	96.4515	108.16
1_280	12	0	V5-Drought	96.4838	114.408
1_280	12	0	V5-Drought	96.3957	138.085
1_280	12	0	V5-Drought	96.4394	79.7363
1_280	12	0	V5-Drought	96.5391	111.68
1_280	12	0	V5-Drought	96.6533	114.61
1_280	12	0	V5-Drought	96.7457	67.3819
1_280	12	0	V5-Drought	96.7954	38.9811
1_280	12	0	V5-Drought	96.8537	59.6267
1_280	12	0	V5-Drought	96.8062	93.7257
1_280	12	0	V5-Drought	96.7819	101.227
1_280	12	0	V5-Drought	96.6769	88.8143
1_280	12	0	V5-Drought	96.7703	95.6825
1_280	12	0	V5-Drought	96.6639	99.1854
1_280	12	0	V5-Drought	96.5871	73.4966
1_280	12	0	V5-Drought	96.5697	65.8813
1_280	12	0	V5-Drought	96.5001	70.0267
1_280	12	0	V5-Drought	96.4183	91.5226
1_280	12	0	V5-Drought	96.4786	120.672
1_280	12	0	V5-Drought	96.5588	72.11
1_280	12	0	V5-Drought	96.6457	90.8373
1_280	12	0	V5-Drought	96.7384	98.4558
1_280	12	0	V5-Drought	96.8422	97.1063
1_280	12	0	V5-Drought	96.7185	97.1558
1_280	12	0	V5-Drought	96.8166	93.8564
1_280	12	0	V5-Drought	96.6164	104
1_280	12	0	V5-Drought	96.5112	100.536
1_280	12	0	V5-Drought	96.4224	85.2828
1_280	12	0	V5-Drought	96.343	76.2667
1_280	12	0	V5-Drought	96.4522	92.9067
1_280	12	0	V5-Drought	96.5261	90.8373
1_280	12	0	V5-Drought	96.4269	88.0561
1_280	12	0	V5-Drought	96.4141	112.339
1_280	12	0	V5-Drought	96.3384	59.6307
1_280	12	0	V5-Drought	96.4394	121.335
1_280	12	0	V5-Drought	96.5831	99.9002
1_280	12	0	V5-Drought	96.7174	78.4233
1_280	12	0	V5-Drought	96.7152	72.8297
1_280	12	0	V5-Drought	96.802	91.5305
1_280	12	0	V5-Drought	97.061	116.554
1_280	12	0	V5-Drought	97.1766	109.602
1_280	12	0	V5-Drought	97.3026	102.634
1_280	12	0	V5-Drought	97.4069	105.396
1_280	12	0	V5-Drought	97.4423	97.0691
1_280	12	0	V5-Drought	97.413	108.169
1_280	12	0	V5-Drought	97.3283	93.6642
1_280	12	0	V5-Drought	97.2031	132.434
1_280	12	0	V5-Drought	97.2033	92.2238
1_280	12	0	V5-Drought	97.309	108.24
1_280	12	0	V5-Drought	97.0704	110.379
1_280	12	0	V5-Drought	97.1185	61.0291
1_280	12	0	V5-Drought	97.0482	76.295
1_280	12	0	V5-Drought	97.0384	71.5344
1_280	12	0	V5-Drought	97.0979	43.8174
1_280	12	0	V5-Drought	97.1452	54.0978
1_280	12	0	V5-Drought	97.2106	77.7307
1_280	12	0	V5-Drought	97.3012	74.9955
1_280	12	0	V5-Drought	97.4189	82.5533
1_280	12	0	V5-Drought	97.4818	40.9125
1_280	12	0	V5-Drought	97.4829	88.7467
1_280	12	0	V5-Drought	97.3101	72.8033
1_280	12	0	V5-Drought	97.3914	76.5215
1_280	12	0	V5-Drought	97.4766	68.1198
1_280	12	0	V5-Drought	97.4494	64.4837
1_280	12	0	V5-Drought	97.3914	53.4047
1_280	12	0	V5-Drought	97.2983	119.949
1_280	12	0	V5-Drought	97.2014	58.2441
1_280	12	0	V5-Drought	97.1905	87.4288
1_280	12	0	V5-Drought	97.2861	99.9266
1_280	12	0	V5-Drought	97.1064	84.6577
1_280	12	0	V5-Drought	97.1165	108.873
1_280	12	0	V5-Drought	97.0121	101.922
1_280	12	0	V5-Drought	97.0877	134.535
1_280	12	0	V5-Drought	97.1487	94.3035
1_280	12	0	V5-Drought	97.0273	119.949
1_280	12	0	V5-Drought	97.0506	83.2029
1_280	12	0	V5-Drought	97.1362	67.2676
1_280	12	0	V5-Drought	97.2258	99.8496
1_280	12	0	V5-Drought	97.6205	66.56
1_280	12	0	V5-Drought	97.6928	72.8132
1_280	12	0	V5-Drought	97.7543	47.1518
1_280	12	0	V5-Drought	97.7042	66.5636
1_280	12	0	V5-Drought	97.7359	81.12
1_280	12	0	V5-Drought	97.6482	92.917
1_280	12	0	V5-Drought	97.5886	25.6908
1_280	12	0	V5-Drought	97.6491	110.294
1_280	12	0	V5-Drought	97.7477	88.0561
1_280	12	0	V5-Drought	97.719	72.12
1_280	12	0	V5-Drought	97.721	88.7494
1_280	12	0	V5-Drought	97.7311	77.7307
1_280	12	0	V5-Drought	97.6567	59.1328
1_280	12	0	V5-Drought	97.6253	76.295
1_280	12	0	V5-Drought	97.6708	108.862
1_280	12	0	V5-Drought	97.742	92.2159
1_280	12	0	V5-Drought	97.7255	112.32
1_280	12	0	V5-Drought	97.7337	154.69
1_280	12	0	V5-Drought	97.7559	111.704
1_280	12	0	V5-Drought	97.6794	42.9867
1_280	12	0	V5-Drought	97.6482	65.8813
1_280	12	0	V5-Drought	97.6968	111.011
1_280	12	0	V5-Drought	97.9984	131.741
1_280	12	0	V5-Drought	98.0691	129.655
1_280	12	0	V5-Drought	98.1949	117.225
1_280	12	0	V5-Drought	98.2745	40.2133
1_280	12	0	V5-Drought	98.3579	106.08
1_280	12	0	V5-Drought	98.3794	88.771
1_280	12	0	V5-Drought	98.3104	46.5825
1_280	12	0	V5-Drought	98.3345	118.633
1_280	12	0	V5-Drought	98.4244	60.4195
1_280	12	0	V5-Drought	98.3816	96.3958
1_280	12	0	V5-Drought	98.3937	45.844
1_280	12	0	V5-Drought	98.4383	50.6323
1_280	12	0	V5-Drought	98.4444	30.5145
1_280	12	0	V5-Drought	98.296	54.7163
1_280	12	0	V5-Drought	98.3237	97.3658
1_280	12	0	V5-Drought	98.2265	68.1198
1_280	12	0	V5-Drought	98.1667	49.2315
1_280	12	0	V5-Drought	98.1069	72.12
1_280	12	0	V5-Drought	98.0909	123.483
1_280	12	0	V5-Drought	98.211	121.573
1_280	12	0	V5-Drought	98.0292	87.404
1_280	12	0	V5-Drought	97.9348	109.654
1_280	12	0	V5-Drought	97.9034	102.071
1_280	12	0	V5-Drought	97.9869	63.1276
1_280	12	0	V5-Drought	97.9266	69.3472
1_280	12	0	V5-Drought	98.0008	65.9979
1_280	12	0	V5-Drought	98.0868	106.854
1_280	12	0	V5-Drought	98.2122	108.429
1_280	12	0	V5-Drought	98.3156	73.5228
1_280	12	0	V5-Drought	98.3904	80.0342
1_280	12	0	V5-Drought	98.4196	111.558
1_280	12	0	V5-Drought	98.3026	96.5751
1_280	12	0	V5-Drought	98.3492	84.6122
1_280	12	0	V5-Drought	98.2587	97.3658
1_280	12	0	V5-Drought	98.1483	124.848
1_280	12	0	V5-Drought	98.218	56.3139
1_280	12	0	V5-Drought	98.1301	110.379
1_280	12	0	V5-Drought	98.0258	68.1727
1_280	12	0	V5-Drought	98.023	131.189
1_280	12	0	V5-Drought	97.9998	78.4968
1_280	12	0	V5-Drought	98.0556	27.8112
1_280	12	0	V5-Drought	98.1251	111.68
1_280	12	0	V5-Drought	98.2388	118.633
1_280	12	0	V5-Drought	98.358	115.994
1_280	12	0	V5-Drought	97.9065	99.9266
1_280	12	0	V5-Drought	97.9488	128.418
1_280	12	0	V5-Drought	98.0864	128.968
1_280	12	0	V5-Drought	98.2036	84.598
1_280	12	0	V5-Drought	98.3008	84.5895
1_280	12	0	V5-Drought	98.3778	109.602
1_280	12	0	V5-Drought	98.7057	79.043
1_280	12	0	V5-Drought	98.7964	74.2158
1_280	12	0	V5-Drought	98.865	61.7417
1_280	12	0	V5-Drought	98.9479	90.144
1_280	12	0	V5-Drought	99.0491	88.7575
1_280	12	0	V5-Drought	99.0023	113.709
1_280	12	0	V5-Drought	99.0203	49.9248
1_280	12	0	V5-Drought	99.0751	107.737
1_280	12	0	V5-Drought	99.0592	69.4199
1_280	12	0	V5-Drought	98.9916	67.3426
1_280	12	0	V5-Drought	98.9087	103.365
1_280	12	0	V5-Drought	98.8182	76.295
1_280	12	0	V5-Drought	98.7434	53.4272
1_280	12	0	V5-Drought	98.6742	90.8373
1_280	12	0	V5-Drought	98.7106	92.9067
1_280	12	0	V5-Drought	98.7888	61.0488
1_280	12	0	V5-Drought	98.8583	76.2698
1_280	12	0	V5-Drought	98.9574	120.712
1_280	12	0	V5-Drought	98.6803	56.3139
1_280	12	0	V5-Drought	98.6038	83.2116
1_280	12	0	V5-Drought	98.6324	76.9631
1_280	12	0	V5-Drought	98.7225	86.6667
1_280	12	0	V5-Drought	98.8229	92.9998
1_280	12	0	V5-Drought	98.9538	145.659
1_280	12	0	V5-Drought	98.9782	112.534
1_280	12	0	V5-Drought	98.8675	108.216
1_280	12	0	V5-Drought	98.7714	57.5634
1_280	12	0	V5-Drought	98.6938	97.8214
1_280	12	0	V5-Drought	98.59	105.396
1_280	12	0	V5-Drought	98.6643	134.594
1_280	12	0	V5-Drought	98.6418	71.0591
1_280	12	0	V5-Drought	98.5695	52.0416
1_280	12	0	V5-Drought	98.7361	88.771
1_280	12	0	V5-Drought	98.8401	82.5329
1_280	12	0	V5-Drought	98.9033	33.2872
1_280	12	0	V5-Drought	98.9737	86.711
1_280	12	0	V5-Drought	99.0774	94.3341
1_280	12	0	V5-Drought	99.0514	96.4132
1_280	12	0	V5-Drought	98.9387	120.839
1_280	12	0	V5-Drought	98.994	119.965
1_280	12	0	V5-Drought	99.1039	73.4933
1_280	12	0	V5-Drought	99.0148	126.308
1_280	12	0	V5-Drought	98.9117	83.226
1_280	12	0	V5-Drought	98.8278	81.8603
1_280	12	0	V5-Drought	98.7382	95.0094
1_280	12	0	V5-Drought	98.6558	49.9393
1_280	12	0	V5-Drought	98.6064	33.3449
1_280	12	0	V5-Drought	99.2731	68.64
1_280	12	0	V5-Drought	99.3616	88.7575
1_280	12	0	V5-Drought	99.4644	99.84
1_280	12	0	V5-Drought	99.5762	102.156
1_280	12	0	V5-Drought	99.6724	58.306
1_280	12	0	V5-Drought	99.6506	91.6486
1_280	12	0	V5-Drought	99.5627	83.2722
1_280	12	0	V5-Drought	99.4812	78.4968
1_280	12	0	V5-Drought	99.385	122.123
1_280	12	0	V5-Drought	99.2959	56.1643
1_280	12	0	V5-Drought	99.2263	83.4884
1_280	12	0	V5-Drought	99.3252	57.6135
1_280	12	0	V5-Drought	99.3864	70.7506
1_280	12	0	V5-Drought	99.4897	100.686
1_280	12	0	V5-Drought	99.5596	39.6172
1_280	12	0	V5-Drought	99.6196	55.5749
1_280	12	0	V5-Drought	99.7053	63.7904
1_280	12	0	V5-Drought	99.6913	82.8584
1_280	12	0	V5-Drought	99.7438	105.423
1_280	12	0	V5-Drought	99.7811	62.4
1_280	12	0	V5-Drought	99.6462	42.3161
1_280	12	0	V5-Drought	99.5331	70.8049
1_280	12	0	V5-Drought	99.619	95.4133
1_280	12	0	V5-Drought	99.6939	53.4272
1_280	12	0	V5-Drought	99.7761	95.2394
1_280	12	0	V5-Drought	99.7265	98.057
1_280	12	0	V5-Drought	99.6802	118.852
1_280	12	0	V5-Drought	99.5565	95.7704
1_280	12	0	V5-Drought	99.4634	60.4633
1_280	12	0	V5-Drought	99.4804	90.3038
1_280	12	0	V5-Drought	99.4417	107.61
1_280	12	0	V5-Drought	99.3514	48.7754
1_280	12	0	V5-Drought	99.2769	111.68
1_280	12	0	V5-Drought	99.2887	87.404
1_280	12	0	V5-Drought	99.3819	97.1558
1_280	12	0	V5-Drought	99.4159	79.7363
1_280	12	0	V5-Drought	99.35	37.44
1_280	12	0	V5-Drought	99.3013	59.6267
1_280	12	0	V5-Drought	99.9688	75.1396
1_280	12	0	V5-Drought	100.052	89.4427
1_280	12	0	V5-Drought	100.218	74.9313
1_280	12	0	V5-Drought	100.148	42.3444
1_280	12	0	V5-Drought	100.076	103.456
1_280	12	0	V5-Drought	100.158	80.573
1_280	12	0	V5-Drought	100.103	77.8512
1_280	12	0	V5-Drought	100.171	52.0416
1_280	12	0	V5-Drought	100.238	74.1899
1_280	12	0	V5-Drought	100.314	81.8251
1_280	12	0	V5-Drought	100.389	72.11
1_280	12	0	V5-Drought	100.103	74.3032
1_280	12	0	V5-Drought	100.175	38.8329
1_280	12	0	V5-Drought	100.245	74.1867
1_280	12	0	V5-Drought	100.328	68.2326
1_280	12	0	V5-Drought	100.122	52.0046
1_280	12	0	V5-Drought	100.133	67.2569
1_280	12	0	V5-Drought	100.054	59.6267
1_280	12	0	V5-Drought	100.072	46.4533
1_280	12	0	V5-Drought	100.007	61.769
1_280	12	0	V5-Drought	99.9626	95.69
1_280	12	0	V5-Drought	100.013	98.5143
1_280	12	0	V5-Drought	99.9109	81.8163
1_280	12	0	V5-Drought	99.9856	88.7575
1_280	12	0	V5-Drought	100.047	29.8133
1_280	12	0	V5-Drought	100.078	82.5183
1_280	12	0	V5-Drought	100.003	64.4949
1_280	12	0	V5-Drought	100.177	117.869
1_280	12	0	V5-Drought	100.284	83.4884
1_280	12	0	V5-Drought	100.379	93.7257
1_280	12	0	V5-Drought	100.629	86.7664
1_280	12	0	V5-Drought	100.737	118.852
1_280	12	0	V5-Drought	100.852	75.5765
1_280	12	0	V5-Drought	100.935	62.4654
1_280	12	0	V5-Drought	100.993	51.8704
1_280	12	0	V5-Drought	101.07	75.8305
1_280	12	0	V5-Drought	101.113	102.768
1_280	12	0	V5-Drought	101.01	78.0978
1_280	12	0	V5-Drought	100.986	38.8329
1_280	12	0	V5-Drought	101.047	84.1251
1_280	12	0	V5-Drought	101.111	43.076
1_280	12	0	V5-Drought	100.904	85.3504
1_280	12	0	V5-Drought	100.8	97.7993
1_280	12	0	V5-Drought	100.721	45.7653
1_280	12	0	V5-Drought	100.655	66.5744
1_280	12	0	V5-Drought	100.675	87.5359
1_280	12	0	V5-Drought	100.779	105.423
1_280	12	0	V5-Drought	100.874	90.8373
1_280	12	0	V5-Drought	100.955	52.8072
1_280	12	0	V5-Drought	101.029	71.6854
1_280	12	0	V5-Drought	100.96	106.162
1_280	12	0	V5-Drought	101.083	110.458
1_280	12	0	V5-Drought	100.85	111.68
1_280	12	0	V5-Drought	100.751	84.6321
1_280	12	0	V5-Drought	100.659	90.869
1_280	12	0	V5-Drought	100.707	72.8297
1_280	12	0	V5-Drought	100.806	74.8928
1_280	12	0	V5-Drought	100.904	75.5733
1_280	12	0	V5-Drought	100.617	85.6204
1_280	12	0	V5-Drought	100.609	115.394
1_280	12	0	V5-Drought	100.714	90.8505
1_280	12	0	V5-Drought	100.812	106.776
1_280	12	0	V5-Drought	100.918	95.0271
1_280	12	0	V5-Drought	101.026	114.402
1_280	12	0	V5-Drought	101.291	120.881
1_280	12	0	V5-Drought	101.406	101.229
1_280	12	0	V5-Drought	101.473	37.6002
1_280	12	0	V5-Drought	101.555	96.5328
1_280	12	0	V5-Drought	101.663	108.189
1_280	12	0	V5-Drought	101.767	96.3758
1_280	12	0	V5-Drought	101.582	100.081
1_280	12	0	V5-Drought	101.65	40.2193
1_280	12	0	V5-Drought	101.496	46.536
1_280	12	0	V5-Drought	101.418	86.6694
1_280	12	0	V5-Drought	101.309	103.762
1_280	12	0	V5-Drought	101.319	88.8793
1_280	12	0	V5-Drought	101.389	55.471
1_280	12	0	V5-Drought	101.469	76.9725
1_280	12	0	V5-Drought	101.617	78.6529
1_280	12	0	V5-Drought	101.371	89.5367
1_280	12	0	V5-Drought	101.292	60.6419
1_280	12	0	V5-Drought	101.231	42.3161
1_280	12	0	V5-Drought	101.27	56.3139
1_280	12	0	V5-Drought	101.344	87.404
1_280	12	0	V5-Drought	101.421	59.6428
1_280	12	0	V5-Drought	101.454	67.9502
1_280	12	0	V5-Drought	101.526	71.3325
1_280	12	0	V5-Drought	101.631	133.236
1_280	12	0	V5-Drought	101.737	72.8528
1_280	12	0	V5-Drought	101.68	65.8667
1_280	12	0	V5-Drought	101.749	70.8863
1_280	12	0	V5-Drought	101.635	95.1485
1_280	12	0	V5-Drought	101.764	118.6
1_280	12	0	V5-Drought	101.763	91.0408
1_280	12	0	V5-Drought	101.668	100.131
1_280	12	0	V5-Drought	101.57	96.4955
1_280	12	0	V5-Drought	101.517	106.854
1_280	12	0	V5-Drought	101.546	58.2565
1_280	12	0	V5-Drought	101.462	125.077
1_280	12	0	V5-Drought	101.449	97.8804
1_280	12	0	V5-Drought	101.407	89.6118
1_280	12	0	V5-Drought	101.361	60.6419
1_280	12	0	V5-Drought	101.281	96.4132
1_280	12	0	V5-Drought	101.342	86.6861
1_280	12	0	V5-Drought	101.253	78.3957
1_280	12	0	V5-Drought	101.302	48.0856
1_280	12	0	V5-Drought	101.384	97.8804
1_280	12	0	V5-Drought	101.493	110.249
1_280	12	0	V5-Drought	101.57	33.3089
1_280	12	0	V5-Drought	101.649	102.623
1_280	12	0	V5-Drought	101.743	87.5359
1_280	12	0	V5-Drought	101.98	73.5228
1_280	12	0	V5-Drought	102.072	104.696
1_280	12	0	V5-Drought	102.15	50.6181
1_280	12	0	V5-Drought	102.214	61.0173
1_280	12	0	V5-Drought	102.279	60.324
1_280	12	0	V5-Drought	102.432	93.6026
1_280	12	0	V5-Drought	102.338	88.187
1_280	12	0	V5-Drought	102.266	90.144
1_280	12	0	V5-Drought	102.357	80.5342
1_280	12	0	V5-Drought	102.449	84.6122
1_280	12	0	V5-Drought	102.403	70.7744
1_280	12	0	V5-Drought	102.328	72.2698
1_280	12	0	V5-Drought	102.255	52.1154
1_280	12	0	V5-Drought	102.191	48.5531
1_280	12	0	V5-Drought	102.125	70.72
1_280	12	0	V5-Drought	102.024	134.508
1_280	12	0	V5-Drought	102.079	68.035
1_280	12	0	V5-Drought	102.139	50.6323
1_280	12	0	V5-Drought	102.195	55.4667
1_280	12	0	V5-Drought	102.011	60.4195
1_280	12	0	V5-Drought	102.09	74.2385
1_280	12	0	V5-Drought	102.188	110.953
1_280	12	0	V5-Drought	102.297	49.2462
1_280	12	0	V5-Drought	102.358	52.0416
1_280	12	0	V5-Drought	102.422	57.5508
1_280	12	0	V5-Drought	102.456	57.6135
1_280	12	0	V5-Drought	102.366	111.109
1_280	12	0	V5-Drought	102.275	67.2676
1_280	12	0	V5-Drought	102.304	131.086
1_280	12	0	V5-Drought	102.437	139.403
1_280	12	0	V5-Drought	102.189	95.0271
1_280	12	0	V5-Drought	102.102	79.043
1_280	12	0	V5-Drought	102.029	48.5531
1_280	12	0	V5-Drought	101.958	98.4631
1_280	12	0	V5-Drought	101.962	110.953
1_280	12	0	V5-Drought	102.07	98.4753
1_280	12	0	V5-Drought	102.159	52.0046
1_280	12	0	V5-Drought	102.226	67.9608
1_280	12	0	V5-Drought	102.274	134.764
1_280	12	0	V5-Drought	102.401	73.5456
1_280	12	0	V5-Drought	102.371	123.571
1_280	12	0	V5-Drought	102.155	100.543
1_280	12	0	V5-Drought	102.054	96.3758
1_280	12	0	V5-Drought	101.967	79.0674
1_280	12	0	V5-Drought	101.896	44.4221
1_280	12	0	V5-Drought	102.669	49.9393
1_280	12	0	V5-Drought	102.728	76.7191
1_280	12	0	V5-Drought	102.816	72.19
1_280	12	0	V5-Drought	102.918	117.181
1_280	12	0	V5-Drought	102.656	75.5765
1_280	12	0	V5-Drought	102.747	92.9998
1_280	12	0	V5-Drought	102.812	28.4267
1_280	12	0	V5-Drought	102.88	84.598
1_280	12	0	V5-Drought	102.982	107.547
1_280	12	0	V5-Drought	103.089	102.803
1_280	12	0	V5-Drought	103.007	99.3428
1_280	12	0	V5-Drought	102.909	97.267
1_280	12	0	V5-Drought	102.759	52.0416
1_280	12	0	V5-Drought	102.676	106.998
1_280	12	0	V5-Drought	102.653	107.045
1_280	12	0	V5-Drought	102.759	99.1854
1_280	12	0	V5-Drought	102.848	77.6564
1_280	12	0	V5-Drought	102.944	106.162
1_280	12	0	V5-Drought	103.054	79.7605
1_280	12	0	V5-Drought	103.033	160.413
1_280	12	0	V5-Drought	102.865	166.608
1_280	12	0	V5-Drought	102.972	153.327
1_280	12	0	V5-Drought	102.824	131.262
1_280	12	0	V5-Drought	102.689	114.811
1_280	12	0	V5-Drought	102.66	87.6923
1_280	12	0	V5-Drought	102.758	115.787
1_280	12	0	V5-Drought	102.849	66.5636
1_280	12	0	V5-Drought	102.95	110.294
1_280	12	0	V5-Drought	103.061	96.3958
1_280	12	0	V5-Drought	103.353	93.6231
1_280	12	0	V5-Drought	103.441	73.5456
1_280	12	0	V5-Drought	103.522	87.36
1_280	12	0	V5-Drought	103.62	108.862
1_280	12	0	V5-Drought	103.712	83.4884
1_280	12	0	V5-Drought	103.465	79.7605
1_280	12	0	V5-Drought	103.561	95.69
1_280	12	0	V5-Drought	103.505	98.4631
1_280	12	0	V5-Drought	103.589	56.1771
1_280	12	0	V5-Drought	103.674	98.4924
1_280	12	0	V5-Drought	103.771	90.136
1_280	12	0	V5-Drought	103.401	107.476
1_280	12	0	V5-Drought	103.419	87.3628
1_280	12	0	V5-Drought	103.54	129.67
1_280	12	0	V5-Drought	103.671	106.191
1_280	12	0	V5-Drought	103.769	81.194
1_280	12	0	V5-Drought	103.822	50.6086
1_280	12	0	V5-Drought	103.746	102.522
1_280	12	0	V5-Drought	103.702	105.498
1_280	12	0	V5-Drought	103.596	122.469
1_280	12	0	V5-Drought	103.477	110.294
1_280	12	0	V5-Drought	103.382	58.9374
1_280	12	0	V5-Drought	103.297	111.635
1_280	12	0	V5-Drought	103.276	65.8703
1_280	12	0	V5-Drought	103.378	116.532
1_280	12	0	V5-Drought	103.527	171.367
1_280	12	0	V5-Drought	103.614	93.6411
1_280	12	0	V5-Drought	103.704	79.926
1_280	12	0	V5-Drought	103.789	85.508
1_280	12	0	V5-Drought	103.51	116.513
1_280	12	0	V5-Drought	103.396	115.789
1_280	12	0	V5-Drought	104.072	99.9002
1_280	12	0	V5-Drought	104.2	126.189
1_280	12	0	V5-Drought	104.308	88.097
1_280	12	0	V5-Drought	104.415	89.4642
1_280	12	0	V5-Drought	103.992	61.155
1_280	12	0	V5-Drought	104.075	80.4087
1_280	12	0	V5-Drought	104.177	97.1286
1_280	12	0	V5-Drought	104.261	67.3105
1_280	12	0	V5-Drought	104.366	138.71
1_280	12	0	V5-Drought	104.427	46.4585
1_280	12	0	V5-Drought	104.392	130.437
1_280	12	0	V5-Drought	104.474	85.5024
1_280	12	0	V5-Drought	104.396	48.657
1_280	12	0	V5-Drought	104.307	108.302
1_280	12	0	V5-Drought	104.267	118.69
1_280	12	0	V5-Drought	104.145	119.015
1_280	12	0	V5-Drought	104.207	59.2628
1_280	12	0	V5-Drought	104.266	61.0291
1_280	12	0	V5-Drought	104.369	131.011
1_280	12	0	V5-Drought	104.463	95.9309
1_280	12	0	V5-Drought	104.361	113.27
1_280	12	0	V5-Drought	104.276	42.5709
1_280	12	0	V5-Drought	104.176	125.033
1_280	12	0	V5-Drought	104.062	101.229
1_280	12	0	V5-Drought	104.121	122.359
1_280	12	0	V5-Drought	104.059	118.592
1_280	12	0	V5-Drought	104.698	118.578
1_280	12	0	V5-Drought	104.821	129.7
1_280	12	0	V5-Drought	104.914	56.1985
1_280	12	0	V5-Drought	104.906	64.4837
1_280	12	0	V5-Drought	104.956	33.9804
1_280	12	0	V5-Drought	105.026	77.6564
1_280	12	0	V5-Drought	105.103	69.3888
1_280	12	0	V5-Drought	105.086	106.776
1_280	12	0	V5-Drought	105.159	56.16
1_280	12	0	V5-Drought	105.066	123.421
1_280	12	0	V5-Drought	104.813	116.482
1_280	12	0	V5-Drought	104.715	80.4297
1_280	12	0	V5-Drought	104.677	40.3625
1_280	12	0	V5-Drought	104.748	79.2344
1_280	12	0	V5-Drought	104.825	72.8297
1_280	12	0	V5-Drought	104.874	22.1867
1_280	12	0	V5-Drought	104.941	98.4924
1_280	12	0	V5-Drought	104.925	74.9313
1_280	12	0	V5-Drought	104.999	97.7993
1_280	12	0	V5-Drought	104.926	92.9093
1_280	12	0	V5-Drought	104.869	141.482
1_280	12	0	V5-Drought	104.834	110.242
1_280	12	0	V5-Drought	104.745	68.035
1_280	12	0	V5-Drought	104.692	40.9595
1_280	12	0	V5-Drought	104.627	69.3333
1_280	12	0	V5-Drought	104.635	53.3912
1_280	12	0	V5-Drought	104.696	57.5508
1_280	12	0	V5-Drought	104.757	49.92
1_280	12	0	V5-Drought	104.828	81.1467
1_280	12	0	V5-Drought	104.866	110.249
1_280	12	0	V5-Drought	104.744	133.878
1_280	12	0	V5-Drought	104.808	74.8832
1_280	12	0	V5-Drought	105.336	79.04
1_280	12	0	V5-Drought	105.389	26.3467
1_280	12	0	V5-Drought	105.427	58.9374
1_280	12	0	V5-Drought	105.493	67.9785
1_280	12	0	V5-Drought	105.602	101.929
1_280	12	0	V5-Drought	105.73	86.1521
1_280	12	0	V5-Drought	105.686	63.9447
1_280	12	0	V5-Drought	105.748	52.7116
1_280	12	0	V5-Drought	105.62	59.6267
1_280	12	0	V5-Drought	105.541	72.19
1_280	12	0	V5-Drought	105.467	56.8702
1_280	12	0	V5-Drought	105.503	75.6528
1_280	12	0	V5-Drought	105.582	92.3071
1_280	12	0	V5-Drought	105.69	115.789
1_280	12	0	V5-Drought	105.656	90.2639
1_280	12	0	V5-Drought	105.562	92.9713
1_280	12	0	V5-Drought	105.457	115.227
1_280	12	0	V5-Drought	105.349	99.1854
1_280	12	0	V5-Drought	105.372	119.955
1_280	12	0	V5-Drought	105.468	71.4167
1_280	12	0	V5-Drought	105.594	107.476
1_280	12	0	V5-Drought	105.521	32.653
1_280	12	0	V5-Drought	105.391	171.394
1_280	12	0	V5-Drought	105.421	104.083
1_280	12	0	V5-Drought	105.416	95.69
1_280	12	0	V5-Drought	105.321	92.9713
1_280	12	0	V5-Drought	105.356	104.84
1_280	12	0	V5-Drought	106.019	67.2855
1_280	12	0	V5-Drought	106.138	135.9
1_280	12	0	V5-Drought	106.24	60.324
1_280	12	0	V5-Drought	106.27	95.7026
1_280	12	0	V5-Drought	106.264	92.2785
1_280	12	0	V5-Drought	106.174	67.9608
1_280	12	0	V5-Drought	106.082	122.72
1_280	12	0	V5-Drought	105.96	120.881
1_280	12	0	V5-Drought	105.985	111.68
1_280	12	0	V5-Drought	106.099	85.3504
1_280	12	0	V5-Drought	106.193	80.4297
1_280	12	0	V5-Drought	106.205	44.3787
1_280	12	0	V5-Drought	106.28	75.5733
1_280	12	0	V5-Drought	106.142	67.2569
1_280	12	0	V5-Drought	106.047	97.7698
1_280	12	0	V5-Drought	106.029	103.421
1_280	12	0	V5-Drought	106.102	45.7653
1_280	12	0	V5-Drought	106.186	110.347
1_280	12	0	V5-Drought	106.231	95.2924
1_280	12	0	V5-Drought	106.12	101.286
1_280	12	0	V5-Drought	106.035	48.5779
1_280	12	0	V5-Drought	105.964	96.4357
1_280	12	0	V5-Drought	106.086	105.389
1_280	12	0	V5-Drought	106.184	81.1674
1_280	12	0	V5-Drought	106.27	69.3472
1_280	12	0	V5-Drought	106.242	98.4924
1_280	12	0	V5-Drought	106.16	54.9311
1_280	12	0	V5-Drought	106.09	78.3589
1_280	12	0	V5-Drought	105.993	64.5135
1_280	12	0	V5-Drought	106.442	94.7257
1_280	12	0	V5-Drought	106.463	47.3298
1_280	12	0	V5-Drought	106.463	65.8995
1_280	12	0	V5-Drought	106.438	108.595
1_280	12	0	V5-Drought	106.44	116.686
1_280	12	0	V5-Drought	106.418	93.0721
1_280	12	0	V5-Drought	106.443	113.047
1_280	12	0	V5-Drought	106.444	53.4991
1_280	12	0	V5-Drought	106.444	81.8867
1_280	12	0	V5-Drought	106.605	41.652
1_280	12	0	V5-Drought	106.68	86.6916
1_280	12	0	V5-Drought	106.764	79.7454
1_280	12	0	V5-Drought	106.84	59.6428
1_280	12	0	V5-Drought	106.93	111.646
1_280	12	0	V5-Drought	107.047	98.4533
1_280	12	0	V5-Drought	107.088	108.853
1_280	12	0	V5-Drought	106.981	106.776
1_280	12	0	V5-Drought	106.924	157.4
1_280	12	0	V5-Drought	107.048	93.7642
1_280	12	0	V5-Drought	107.083	98.6095
1_280	12	0	V5-Drought	106.971	107.487
1_280	12	0	V5-Drought	106.834	141.467
1_280	12	0	V5-Drought	106.773	118.568
1_280	12	0	V5-Drought	106.653	101.929
1_280	12	0	V5-Drought	106.677	86.6694
1_280	12	0	V5-Drought	106.768	95.68
1_280	12	0	V5-Drought	106.866	77.6564
1_280	12	0	V5-Drought	106.959	101.227
1_280	12	0	V5-Drought	107.06	105.407
1_280	12	0	V5-Drought	106.929	119.304
1_280	12	0	V5-Drought	107.026	74.1899
1_280	12	0	V5-Drought	106.834	66.5744
1_280	12	0	V5-Drought	106.756	85.9985
1_280	12	0	V5-Drought	106.674	76.2698
1_280	12	0	V5-Drought	106.585	99.8617
1_280	12	0	V5-Drought	106.637	79.7363
1_280	12	0	V5-Drought	106.712	66.6899
1_280	12	0	V5-Drought	106.817	115.127
1_280	12	0	V5-Drought	106.912	48.5531
1_280	12	0	V5-Drought	107.003	115.145
1_280	12	0	V5-Drought	107.088	49.2267
1_280	12	0	V5-Drought	107.032	82.5795
1_280	12	0	V5-Drought	106.967	46.4999
1_280	12	0	V5-Drought	106.916	54.0844
1_280	12	0	V5-Drought	106.835	99.8496
1_280	12	0	V5-Drought	106.882	119.949
1_280	12	0	V5-Drought	107.367	85.9845
1_280	12	0	V5-Drought	107.369	57.5508
1_280	12	0	V5-Drought	107.449	88.8793
1_280	12	0	V5-Drought	107.534	68.64
1_280	12	0	V5-Drought	107.629	98.4533
1_280	12	0	V5-Drought	107.68	100.536
1_280	12	0	V5-Drought	107.668	88.097
1_280	12	0	V5-Drought	107.776	100.536
1_280	12	0	V5-Drought	107.7	124.923
1_280	12	0	V5-Drought	107.735	109.602
1_280	12	0	V5-Drought	107.663	97.8804
1_280	12	0	V5-Drought	107.552	124.848
1_280	12	0	V5-Drought	107.478	142.14
1_280	12	0	V5-Drought	107.557	138.668
1_280	12	0	V5-Drought	107.427	117.885
1_280	12	0	V5-Drought	107.427	123.538
1_280	12	0	V5-Drought	107.311	107.576
1_280	12	0	V5-Drought	107.53	109.812
1_280	12	0	V5-Drought	107.635	95.68
1_280	12	0	V5-Drought	107.748	106.83
1_280	12	0	V5-Drought	107.676	72.8297
1_280	12	0	V5-Drought	107.772	95.0499
1_280	12	0	V5-Drought	107.713	71.5344
1_280	12	0	V5-Drought	107.637	74.8832
1_280	12	0	V5-Drought	107.56	61.0291
1_280	12	0	V5-Drought	107.57	115.805
1_280	12	0	V5-Drought	107.452	97.225
1_280	12	0	V5-Drought	107.482	101.922
1_280	12	0	V5-Drought	107.361	120.397
1_280	12	0	V5-Drought	107.368	57.1233
1_280	12	0	V5-Drought	107.424	101.627
1_280	12	0	V5-Drought	107.395	123.462
1_280	12	0	V5-Drought	107.529	63.0971
1_280	12	0	V5-Drought	107.584	43.6855
1_280	12	0	V5-Drought	107.674	63.1086
1_280	12	0	V5-Drought	107.949	86.5196
1_280	12	0	V5-Drought	108.05	97.1063
1_280	12	0	V5-Drought	108.143	70.7506
1_280	12	0	V5-Drought	108.228	92.2368
1_280	12	0	V5-Drought	107.938	88.9658
1_280	12	0	V5-Drought	108.048	105.498
1_280	12	0	V5-Drought	108.142	72.8132
1_280	12	0	V5-Drought	108.25	131.13
1_280	12	0	V5-Drought	108.398	139.47
1_280	12	0	V5-Drought	108	108.48
1_280	12	0	V5-Drought	108.104	97.1063
1_280	12	0	V5-Drought	108.171	28.2826
1_280	12	0	V5-Drought	108.243	89.0171
1_280	12	0	V5-Drought	108.345	109.724
1_280	12	0	V5-Drought	107.935	70.8422
1_280	12	0	V5-Drought	108.004	72.9616
1_280	12	0	V5-Drought	108.105	119.253
1_280	12	0	V5-Drought	108.218	109.032
1_280	12	0	V5-Drought	108.318	88.8441
1_280	12	0	V5-Drought	108.414	90.9219
1_280	12	0	V5-Drought	107.952	119.455
1_280	12	0	V5-Drought	108.083	138.674
1_280	12	0	V5-Drought	108.206	80.4745
1_280	12	0	V5-Drought	108.294	78.3743
1_280	12	0	V5-Drought	108.388	89.4427
1_280	12	0	V5-Drought	108.442	92.9713
1_280	12	0	V5-Drought	108.353	72.16
1_280	12	0	V5-Drought	108.263	90.136
1_280	12	0	V5-Drought	108.165	84.598
1_280	12	0	V5-Drought	108.064	41.7442
1_280	12	0	V5-Drought	107.999	81.0963
1_280	12	0	V5-Drought	107.982	63.4012
1_280	12	0	V5-Drought	107.91	75.0371
1_280	12	0	V5-Drought	108.049	66.6502
1_280	12	0	V5-Drought	108.144	106.08
1_280	12	0	V5-Drought	108.24	80.0973
1_280	12	0	V5-Drought	108.338	99.8785
1_280	12	0	V5-Drought	108.378	110.953
1_280	12	0	V5-Drought	108.278	84.6321
1_280	12	0	V5-Drought	108.189	86.0432
1_280	12	0	V5-Drought	108.692	120.045
1_280	12	0	V5-Drought	108.79	52.6979
1_280	12	0	V5-Drought	108.886	126.204
1_280	12	0	V5-Drought	108.981	55.6224
1_280	12	0	V5-Drought	109.05	68.6435
1_280	12	0	V5-Drought	109.077	95.7026
1_280	12	0	V5-Drought	109.048	127.666
1_280	12	0	V5-Drought	109.096	109.547
1_280	12	0	V5-Drought	109.061	120.109
1_280	12	0	V5-Drought	108.963	78.3467
1_280	12	0	V5-Drought	108.972	107.69
1_280	12	0	V5-Drought	108.936	88.0643
1_280	12	0	V5-Drought	108.818	119.949
1_280	12	0	V5-Drought	108.934	108.862
1_280	12	0	V5-Drought	109.052	126.973
1_280	12	0	V5-Drought	108.694	118.724
1_280	12	0	V5-Drought	108.809	79.926
1_280	12	0	V5-Drought	108.926	131.735
1_280	12	0	V5-Drought	109.065	107.547
1_280	12	0	V5-Drought	109.059	114.654
1_280	12	0	V5-Drought	108.961	80.4297
1_280	12	0	V5-Drought	109	128.977
1_280	12	0	V5-Drought	108.892	85.3504
1_280	12	0	V5-Drought	108.753	95.8406
1_280	12	0	V5-Drought	108.817	47.2282
1_280	12	0	V5-Drought	109.287	100.877
1_280	12	0	V5-Drought	109.384	93.6231
1_280	12	0	V5-Drought	109.483	101.229
1_280	12	0	V5-Drought	109.577	84.8703
1_280	12	0	V5-Drought	109.701	137.975
1_280	12	0	V5-Drought	109.747	124.802
1_280	12	0	V5-Drought	109.72	117.918
1_280	12	0	V5-Drought	109.615	73.9628
1_280	12	0	V5-Drought	109.511	70.7506
1_280	12	0	V5-Drought	109.613	130.12
1_280	12	0	V5-Drought	109.511	98.4631
1_280	12	0	V5-Drought	109.41	89.7083
1_280	12	0	V5-Drought	109.31	92.255
1_280	12	0	V5-Drought	109.291	99.9266
1_280	12	0	V5-Drought	109.389	81.3596
1_280	12	0	V5-Drought	109.474	90.136
1_280	12	0	V5-Drought	109.574	96.3958
1_280	12	0	V5-Drought	109.675	83.2462
1_280	12	0	V5-Drought	109.638	106.782
1_280	12	0	V5-Drought	109.719	41.8075
1_280	12	0	V5-Drought	109.74	132.646
1_280	12	0	V5-Drought	109.612	113.032
1_280	12	0	V5-Drought	109.53	103.316
1_280	12	0	V5-Drought	109.499	99.1564
1_280	12	0	V5-Drought	109.377	124.176
1_280	12	0	V5-Drought	109.442	58.3884
1_280	12	0	V5-Drought	109.337	154.184
1_280	12	0	V5-Drought	109.315	126.888
1_280	12	0	V5-Drought	109.624	128.977
1_280	12	0	V5-Drought	109.761	134.571
1_280	12	0	V5-Drought	109.658	93.6
1_280	12	0	V5-Drought	109.75	77.2126
1_280	12	0	V5-Drought	109.541	128.334
1_280	12	0	V5-Drought	109.404	119.015
1_280	12	0	V5-Drought	109.387	109.226
1_280	12	0	V5-Drought	109.427	111.15
1_280	12	0	V5-Drought	109.314	44.395
1_280	12	0	V5-Drought	110.032	139.403
1_280	12	0	V5-Drought	110.141	61.7106
1_280	12	0	V5-Drought	110.235	109.349
1_280	12	0	V5-Drought	110.353	102.623
1_280	12	0	V5-Drought	110.408	117.173
1_280	12	0	V5-Drought	110.394	107.476
1_280	12	0	V5-Drought	110.354	105.387
1_280	12	0	V5-Drought	110.393	94.3163
1_280	12	0	V5-Drought	110.27	131.042
1_280	12	0	V5-Drought	110.231	120.672
1_280	12	0	V5-Drought	110.273	113.76
1_280	12	0	V5-Drought	110.272	135.5
1_280	12	0	V5-Drought	110.106	44.4221
1_280	12	0	V5-Drought	110.17	72.2266
1_280	12	0	V5-Drought	110.031	94.3035
1_280	12	0	V5-Drought	109.985	84.6122
1_280	12	0	V5-Drought	110.084	99.1564
1_280	12	0	V5-Drought	110.183	92.109
1_280	12	0	V5-Drought	110.166	67.2569
1_280	12	0	V5-Drought	110.09	84.5895
1_280	12	0	V5-Drought	110.115	94.3851
1_280	12	0	V5-Drought	110.188	123.413
1_280	12	0	V5-Drought	110.725	112.425
1_280	12	0	V5-Drought	110.853	113.032
1_280	12	0	V5-Drought	110.965	29.153
1_280	12	0	V5-Drought	111.025	82.5329
1_280	12	0	V5-Drought	111.086	54.12
1_280	12	0	V5-Drought	111.151	53.4587
1_280	12	0	V5-Drought	111.016	86.0181
1_280	12	0	V5-Drought	110.93	79.0674
1_280	12	0	V5-Drought	110.853	79.7363
1_280	12	0	V5-Drought	110.783	120.075
1_280	12	0	V5-Drought	110.885	60.5149
1_280	12	0	V5-Drought	110.979	114.419
1_280	12	0	V5-Drought	111.103	120.658
1_280	12	0	V5-Drought	110.676	88.0779
1_280	12	0	V5-Drought	110.736	119.352
1_280	12	0	V5-Drought	110.856	86.6916
1_280	12	0	V5-Drought	110.952	85.9733
1_280	12	0	V5-Drought	111.047	77.038
1_280	12	0	V5-Drought	111.013	103.309
1_280	12	0	V5-Drought	111.108	99.8785
1_280	12	0	V5-Drought	111.008	93.6642
1_280	12	0	V5-Drought	110.916	91.5305
1_280	12	0	V5-Drought	110.817	101.286
1_280	12	0	V5-Drought	110.734	67.3105
1_280	12	0	V5-Drought	110.648	110.936
1_280	12	0	V5-Drought	110.678	96.4631
1_280	12	0	V5-Drought	110.765	80.4297
1_280	12	0	V5-Drought	110.823	38.1396
1_280	12	0	V5-Drought	110.899	99.9266
1_280	12	0	V5-Drought	111.004	97.1063
1_280	12	0	V5-Drought	111.1	92.9713
1_280	12	0	V5-Drought	110.806	90.8928
1_280	12	0	V5-Drought	110.922	121.365
1_280	12	0	V5-Drought	110.945	126.973
1_280	12	0	V5-Drought	110.791	158.787
1_280	12	0	V5-Drought	110.804	98.4533
1_280	12	0	V5-Drought	110.9	101.229
1_280	12	0	V5-Drought	110.682	135.922
1_280	12	0	V5-Drought	111.402	115.093
1_280	12	0	V5-Drought	111.524	97.0889
1_280	12	0	V5-Drought	111.614	63.7904
1_280	12	0	V5-Drought	111.691	71.4974
1_280	12	0	V5-Drought	111.765	75.5861
1_280	12	0	V5-Drought	111.771	48.6125
1_280	12	0	V5-Drought	111.688	118.659
1_280	12	0	V5-Drought	111.591	79.0674
1_280	12	0	V5-Drought	111.502	99.2339
1_280	12	0	V5-Drought	111.411	79.7816
1_280	12	0	V5-Drought	111.316	113.76
1_280	12	0	V5-Drought	111.345	109.547
1_280	12	0	V5-Drought	111.468	97.7698
1_280	12	0	V5-Drought	111.591	119.955
1_280	12	0	V5-Drought	111.734	139.5
1_280	12	0	V5-Drought	111.729	156.222
1_280	12	0	V5-Drought	111.577	151.854
1_280	12	0	V5-Drought	111.451	94.4182
1_280	12	0	V5-Drought	111.391	99.1491
1_280	12	0	V5-Drought	111.493	94.3163
1_280	12	0	V5-Drought	111.589	74.2158
1_280	12	0	V5-Drought	111.681	88.0561
1_280	12	0	V5-Drought	111.797	88.7467
1_280	12	0	V5-Drought	111.684	143.687
1_280	12	0	V5-Drought	111.536	124.8
1_280	12	0	V5-Drought	111.43	63.1543
1_280	12	0	V5-Drought	111.337	119.255
1_280	12	0	V5-Drought	111.401	65.2323
1_280	12	0	V5-Drought	111.35	34.0016
1_280	12	0	V5-Drought	111.289	90.8505
1_280	12	0	V5-Drought	111.305	108.909
1_280	12	0	V5-Drought	111.379	148.373
1_280	12	0	V5-Drought	111.509	130.349
1_280	12	0	V5-Drought	111.64	126.187
1_280	12	0	V5-Drought	111.751	85.9733
1_280	12	0	V5-Drought	111.701	97.7821
1_280	12	0	V5-Drought	111.594	89.5072
1_280	12	0	V5-Drought	111.992	144.24
1_280	12	0	V5-Drought	112.113	74.8928
1_280	12	0	V5-Drought	112.188	75.0371
1_280	12	0	V5-Drought	112.266	84.598
1_280	12	0	V5-Drought	112.379	117.305
1_280	12	0	V5-Drought	112.484	86.1521
1_280	12	0	V5-Drought	112.44	63.8206
1_280	12	0	V5-Drought	112.36	90.2293
1_280	12	0	V5-Drought	112.441	138.729
1_280	12	0	V5-Drought	112.326	76.4681
1_280	12	0	V5-Drought	112.232	117.175
1_280	12	0	V5-Drought	112.124	100.572
1_280	12	0	V5-Drought	112.036	74.9602
1_280	12	0	V5-Drought	111.955	85.9761
1_280	12	0	V5-Drought	112.019	122.728
1_280	12	0	V5-Drought	112.132	85.3251
1_280	12	0	V5-Drought	112.24	99.84
1_280	12	0	V5-Drought	112.379	114.12
1_280	12	0	V5-Drought	112.409	99.1854
1_280	12	0	V5-Drought	112.435	94.2959
1_280	12	0	V5-Drought	112.304	70.7506
1_280	12	0	V5-Drought	112.358	40.3625
1_280	12	0	V5-Drought	112.4	82.5329
1_280	12	0	V5-Drought	112.295	130.437
1_280	12	0	V5-Drought	112.324	101.343
1_280	12	0	V5-Drought	112.199	137.324
1_280	12	0	V5-Drought	112.084	99.8617
1_280	12	0	V5-Drought	111.991	81.123
1_280	12	0	V5-Drought	112.047	94.2933
1_280	12	0	V5-Drought	112.698	117.175
1_280	12	0	V5-Drought	112.85	137.623
1_280	12	0	V5-Drought	113.008	145.681
1_280	12	0	V5-Drought	113.065	119.382
1_280	12	0	V5-Drought	112.95	113.715
1_280	12	0	V5-Drought	112.829	127.2
1_280	12	0	V5-Drought	112.723	91.6486
1_280	12	0	V5-Drought	112.629	101.929
1_280	12	0	V5-Drought	112.753	96.3833
1_280	12	0	V5-Drought	112.767	112.32
1_280	12	0	V5-Drought	112.654	92.2159
1_280	12	0	V5-Drought	112.669	100.686
1_280	12	0	V5-Drought	112.777	104.73
1_280	12	0	V5-Drought	112.887	94.357
1_280	12	0	V5-Drought	113.013	137.324
1_280	12	0	V5-Drought	113.104	145.706
1_280	12	0	V5-Drought	113.128	31.2077
1_280	12	0	V5-Drought	113.058	104.73
1_280	12	0	V5-Drought	113.016	68.7275
1_280	12	0	V5-Drought	113.119	124.8
1_280	12	0	V5-Drought	113.036	154.669
1_280	12	0	V5-Drought	112.908	84.0765
1_280	12	0	V5-Drought	112.806	120.712
1_280	12	0	V5-Drought	112.666	135.202
1_280	12	0	V5-Drought	112.702	129.67
1_280	12	0	V5-Drought	112.827	110.942
1_280	12	0	V5-Drought	112.929	99.8785
1_280	12	0	V5-Drought	112.939	126.973
1_280	12	0	V5-Drought	113.08	156.055
1_280	12	0	V5-Drought	112.833	62.4347
1_280	12	0	V5-Drought	112.74	124.869
1_280	12	0	V5-Drought	112.75	79.7605
1_280	12	0	V5-Drought	112.85	115.262
1_280	12	0	V5-Drought	113.095	82.5795
1_280	12	0	V5-Drought	113.149	99.8496
1_280	12	0	V5-Drought	113.054	89.5072
1_280	12	0	V5-Drought	112.962	95.0499
1_280	12	0	V5-Drought	112.859	115.394
1_280	12	0	V5-Drought	112.749	97.0766
1_280	12	0	V5-Drought	112.658	96.4132
1_280	12	0	V5-Drought	113.295	54.7777
1_280	12	0	V5-Drought	113.373	75.5861
1_280	12	0	V5-Drought	113.422	19.4257
1_280	12	0	V5-Drought	113.478	76.2698
1_280	12	0	V5-Drought	113.556	78.4968
1_280	12	0	V5-Drought	113.673	106.794
1_280	12	0	V5-Drought	113.775	79.0674
1_280	12	0	V5-Drought	113.639	90.136
1_280	12	0	V5-Drought	113.734	100.65
1_280	12	0	V5-Drought	113.767	121.333
1_280	12	0	V5-Drought	113.667	70.7744
1_280	12	0	V5-Drought	113.647	88.0533
1_280	12	0	V5-Drought	113.743	96.3833
1_280	12	0	V5-Drought	113.83	71.2921
1_280	12	0	V5-Drought	113.554	94.3341
1_280	12	0	V5-Drought	113.484	28.4605
1_280	12	0	V5-Drought	113.45	119.949
1_280	12	0	V5-Drought	113.419	100.543
1_280	12	0	V5-Drought	113.325	80.4267
1_280	12	0	V5-Drought	113.303	78.457
1_280	12	0	V5-Drought	113.409	108.169
1_280	12	0	V5-Drought	113.468	81.1674
1_280	12	0	V5-Drought	113.493	169.879
1_280	12	0	V5-Drought	113.621	173.422
1_280	12	0	V5-Drought	113.706	92.9481
1_280	12	0	V5-Drought	113.597	115.095
1_280	12	0	V5-Drought	113.486	105.396
1_280	12	0	V5-Drought	113.365	115.839
1_280	12	0	V5-Drought	113.407	108.195
1_280	12	0	V5-Drought	113.525	123.462
1_280	12	0	V5-Drought	113.641	110.319
1_280	12	0	V5-Drought	113.753	109.602
1_280	12	0	V5-Drought	113.813	119.253
1_280	12	0	V5-Drought	113.674	120.767
1_280	12	0	V5-Drought	113.821	81.1319
1_280	12	0	V5-Drought	113.542	119.253
1_280	12	0	V5-Drought	113.422	101.236
1_280	12	0	V5-Drought	113.331	63.1885
1_280	12	0	V5-Drought	113.361	63.7867
1_280	12	0	V5-Drought	113.454	106.809
1_280	12	0	V5-Drought	113.601	125.769
1_280	12	0	V5-Drought	113.725	82.6929
1_280	12	0	V5-Drought	114.003	97.76
1_280	12	0	V5-Drought	114.084	63.1885
1_280	12	0	V5-Drought	114.143	53.3912
1_280	12	0	V5-Drought	114.219	92.3071
1_280	12	0	V5-Drought	114.327	108.853
1_280	12	0	V5-Drought	114.447	124.956
1_280	12	0	V5-Drought	114.382	101.929
1_280	12	0	V5-Drought	114.484	85.6849
1_280	12	0	V5-Drought	114.262	124.109
1_280	12	0	V5-Drought	114.138	86.6916
1_280	12	0	V5-Drought	114.023	104
1_280	12	0	V5-Drought	113.986	110.953
1_280	12	0	V5-Drought	114.096	105.498
1_280	12	0	V5-Drought	114.197	94.9968
1_280	12	0	V5-Drought	114.275	66.5925
1_280	12	0	V5-Drought	114.359	97.0667
1_280	12	0	V5-Drought	114.384	85.9761
1_280	12	0	V5-Drought	114.256	150.468
1_280	12	0	V5-Drought	114.175	101.236
1_280	12	0	V5-Drought	114.137	143.602
1_280	12	0	V5-Drought	114.064	110.24
1_280	12	0	V5-Drought	113.988	79.04
1_280	12	0	V5-Drought	114.108	140.774
1_280	12	0	V5-Drought	114.142	99.8617
1_280	12	0	V5-Drought	114.029	128.358
1_280	12	0	V5-Drought	114.27	149.107
1_280	12	0	V5-Drought	114.38	78.3497
1_280	12	0	V5-Drought	114.472	108.162
1_280	12	0	V5-Drought	114.477	113.016
1_280	12	0	V5-Drought	114.37	86.1102
1_280	12	0	V5-Drought	114.682	58.24
1_280	12	0	V5-Drought	114.762	88.0561
1_280	12	0	V5-Drought	114.858	88.8143
1_280	12	0	V5-Drought	114.952	86.6694
1_280	12	0	V5-Drought	115.067	113.783
1_280	12	0	V5-Drought	115.168	67.9467
1_280	12	0	V5-Drought	115.115	58.9333
1_280	12	0	V5-Drought	115.033	102.613
1_280	12	0	V5-Drought	115.051	113.032
1_280	12	0	V5-Drought	115.168	91.5226
1_280	12	0	V5-Drought	114.977	23.5835
1_280	12	0	V5-Drought	115.025	28.4351
1_280	12	0	V5-Drought	115.099	96.3758
1_280	12	0	V5-Drought	114.945	129.772
1_280	12	0	V5-Drought	114.816	112.329
1_280	12	0	V5-Drought	114.698	124.138
1_280	12	0	V5-Drought	114.718	108.169
1_280	12	0	V5-Drought	114.838	119.261
1_280	12	0	V5-Drought	114.988	165.72
1_280	12	0	V5-Drought	115.132	92.9093
1_280	12	0	V5-Drought	115.079	85.9985
1_280	12	0	V5-Drought	114.981	110.275
1_280	12	0	V5-Drought	114.868	113.022
1_280	12	0	V5-Drought	114.746	128.284
1_280	12	0	V5-Drought	114.818	147.695
1_280	12	0	V5-Drought	114.949	108.889
1_280	12	0	V5-Drought	115.055	97.3658
1_280	12	0	V5-Drought	114.855	87.36
1_280	12	0	V5-Drought	114.745	109.549
1_280	12	0	V5-Drought	114.967	120.642
1_280	12	0	V5-Drought	115.093	106.854
1_280	12	0	V5-Drought	115.43	118.724
1_280	12	0	V5-Drought	115.554	104.714
1_280	12	0	V5-Drought	115.66	104
1_280	12	0	V5-Drought	115.758	93.6103
1_280	12	0	V5-Drought	115.841	55.536
1_280	12	0	V5-Drought	115.788	78.3589
1_280	12	0	V5-Drought	115.826	45.844
1_280	12	0	V5-Drought	115.752	96.3758
1_280	12	0	V5-Drought	115.656	102.613
1_280	12	0	V5-Drought	115.572	44.395
1_280	12	0	V5-Drought	115.503	97.8214
1_280	12	0	V5-Drought	115.422	43.768
1_280	12	0	V5-Drought	115.468	137.98
1_280	12	0	V5-Drought	115.571	46.4533
1_280	12	0	V5-Drought	115.631	79.7454
1_280	12	0	V5-Drought	115.727	106.782
1_280	12	0	V5-Drought	115.717	102.651
1_280	12	0	V5-Drought	115.622	85.9845
1_280	12	0	V5-Drought	115.53	95.9835
1_280	12	0	V5-Drought	115.443	83.9191
1_280	12	0	V5-Drought	115.373	45.1146
1_280	12	0	V5-Drought	115.53	113.878
1_280	12	0	V5-Drought	115.413	96.3833
1_280	12	0	V5-Drought	115.982	50.6133
1_280	12	0	V5-Drought	116.04	56.3139
1_280	12	0	V5-Drought	116.102	68.7659
1_280	12	0	V5-Drought	116.199	104.714
1_280	12	0	V5-Drought	116.305	111.704
1_280	12	0	V5-Drought	116.408	96.4631
1_280	12	0	V5-Drought	116.434	87.3628
1_280	12	0	V5-Drought	116.325	108.862
1_280	12	0	V5-Drought	116.223	78.3743
1_280	12	0	V5-Drought	116.224	143.535
1_280	12	0	V5-Drought	116.351	112.329
1_280	12	0	V5-Drought	116.471	121.365
1_280	12	0	V5-Drought	116.412	149.92
1_280	12	0	V5-Drought	116.262	127.573
1_280	12	0	V5-Drought	116.139	113.715
1_280	12	0	V5-Drought	116.099	106.191
1_280	12	0	V5-Drought	116.005	83.8962
1_280	12	0	V5-Drought	116.055	104.879
1_280	12	0	V5-Drought	116.691	95.0499
1_280	12	0	V5-Drought	116.797	117.192
1_280	12	0	V5-Drought	116.759	124.808
1_280	12	0	V5-Drought	116.839	110.24
1_280	12	0	V5-Drought	116.755	115.839
1_280	12	0	V5-Drought	116.861	95.6825
1_280	12	0	V5-Drought	116.856	61.769
1_280	12	0	V5-Drought	116.779	101.229
1_280	12	0	V5-Drought	116.653	124.109
1_280	12	0	V5-Drought	116.698	100.536
1_280	12	0	V5-Drought	116.799	105.532
1_280	12	0	V5-Drought	116.745	98.4753
1_280	12	0	V5-Drought	116.835	79.8418
1_280	12	0	V5-Drought	116.824	124.107
1_280	12	0	V5-Drought	116.777	97.76
1_280	12	0	V5-Drought	116.867	81.194
1_280	12	0	V5-Drought	116.679	97.7821
1_280	12	0	V5-Drought	117.058	67.4282
1_280	12	0	V5-Drought	117.055	110.987
1_280	12	0	V5-Drought	117.104	116.532
1_280	12	0	V5-Drought	116.996	99.2339
1_280	12	0	V5-Drought	117.083	95.7704
1_280	12	0	V5-Drought	117.048	169.179
1_280	12	0	V5-Drought	117.058	163.632
1_280	12	0	V5-Drought	117.055	88.1515
1_280	12	0	V5-Drought	117.015	96.4631
1_280	12	0	V5-Drought	117.095	58.2565
1_280	12	0	V5-Drought	117.066	86.6667
1_280	12	0	V5-Drought	117.234	32.1635
1_280	12	0	V5-Drought	117.284	64.0274
1_280	12	0	V5-Drought	117.367	102.616
1_280	12	0	V5-Drought	117.47	95.1106
1_280	12	0	V5-Drought	117.577	94.2959
1_280	12	0	V5-Drought	117.691	56.16
1_280	12	0	V5-Drought	117.728	94.6597
1_280	12	0	V5-Drought	117.639	81.2651
1_280	12	0	V5-Drought	117.577	29.12
1_280	12	0	V5-Drought	117.489	101.248
1_280	12	0	V5-Drought	117.38	91.5305
1_280	12	0	V5-Drought	117.28	95.6323
1_280	12	0	V5-Drought	117.321	112.247
1_280	12	0	V5-Drought	117.404	47.1925
1_280	12	0	V5-Drought	117.477	83.2029
1_280	12	0	V5-Drought	117.561	84.5867
1_280	12	0	V5-Drought	117.674	135.9
1_280	12	0	V5-Drought	117.766	49.4021
1_280	12	0	V5-Drought	117.695	85.28
1_280	12	0	V5-Drought	117.609	86.711
1_280	12	0	V5-Drought	117.515	99.8785
1_280	12	0	V5-Drought	117.41	106.137
1_280	12	0	V5-Drought	117.285	121.904
1_280	12	0	V5-Drought	117.379	160.927
1_280	12	0	V5-Drought	117.415	111.629
1_280	12	0	V5-Drought	117.548	155.382
1_280	12	0	V5-Drought	117.561	167.237
1_280	12	0	V5-Drought	117.573	129.027
1_280	12	0	V5-Drought	117.609	126.508
1_280	12	0	V5-Drought	117.716	79.0886
1_280	12	0	V5-Drought	117.491	90.8373
1_280	12	0	V5-Drought	117.389	111.011
1_280	12	0	V5-Drought	117.283	103.37
1_280	12	0	V5-Drought	117.276	95.9935
1_280	12	0	V5-Drought	117.378	104.058
1_280	12	0	V5-Drought	117.478	85.3251
1_280	12	0	V5-Drought	117.588	111.629
1_280	12	0	V5-Drought	117.692	88.3259
1_280	12	0	V5-Drought	117.535	98.6509
1_280	12	0	V5-Drought	117.608	43.2598
1_280	12	0	V5-Drought	117.445	79.0674
1_280	12	0	V5-Drought	117.382	48.7113
1_280	12	0	V5-Drought	117.31	91.1463
1_280	12	0	V5-Drought	117.307	135.654
1_280	12	0	V5-Drought	117.938	84.8703
1_280	12	0	V5-Drought	118.024	74.2158
1_280	12	0	V5-Drought	118.105	68.6435
1_280	12	0	V5-Drought	118.204	101.691
1_280	12	0	V5-Drought	118.306	81.4158
1_280	12	0	V5-Drought	118.429	136.699
1_280	12	0	V5-Drought	118.352	127.603
1_280	12	0	V5-Drought	118.46	76.9881
1_280	12	0	V5-Drought	118.243	66.5925
1_280	12	0	V5-Drought	118.143	109.724
1_280	12	0	V5-Drought	118.046	82.5067
1_280	12	0	V5-Drought	117.955	97.8804
1_280	12	0	V5-Drought	117.998	88.187
1_280	12	0	V5-Drought	118.124	135.922
1_280	12	0	V5-Drought	118.227	59.6428
1_280	12	0	V5-Drought	118.326	119.965
1_280	12	0	V5-Drought	118.438	101.229
1_280	12	0	V5-Drought	118.407	136.006
1_280	12	0	V5-Drought	118.26	131.304
1_280	12	0	V5-Drought	118.134	119.947
1_280	12	0	V5-Drought	118.006	113.709
1_280	12	0	V5-Drought	118.265	49.2267
1_280	12	0	V5-Drought	118.19	98.8043
1_280	12	0	V5-Drought	118.34	74.1996
1_280	12	0	V5-Drought	118.64	95.7026
1_280	12	0	V5-Drought	118.706	27.7333
1_280	12	0	V5-Drought	118.773	95.803
1_280	12	0	V5-Drought	118.853	57.5842
1_280	12	0	V5-Drought	118.936	85.2913
1_280	12	0	V5-Drought	119.012	63.7867
1_280	12	0	V5-Drought	119.095	81.2651
1_280	12	0	V5-Drought	118.927	133.815
1_280	12	0	V5-Drought	118.803	104.058
1_280	12	0	V5-Drought	118.673	110.987
1_280	12	0	V5-Drought	118.638	97.0691
1_280	12	0	V5-Drought	118.745	113.047
1_280	12	0	V5-Drought	118.888	142.869
1_280	12	0	V5-Drought	119.011	104.187
1_280	12	0	V5-Drought	119.095	70.0267
1_280	12	0	V5-Drought	119.015	129.803
1_280	12	0	V5-Drought	118.894	112.425
1_280	12	0	V5-Drought	118.78	114.57
1_280	12	0	V5-Drought	118.649	129.67
1_280	12	0	V5-Drought	118.681	134.508
1_280	12	0	V5-Drought	118.811	100.536
1_280	12	0	V5-Drought	118.939	144.32
1_280	12	0	V5-Drought	119.091	146.295
1_280	12	0	V5-Drought	119.029	81.8603
1_280	12	0	V5-Drought	118.93	93.7411
1_280	12	0	V5-Drought	118.83	97.76
1_280	12	0	V5-Drought	118.758	47.1518
1_280	12	0	V5-Drought	118.686	104.058
1_280	12	0	V5-Drought	119.282	101.922
1_280	12	0	V5-Drought	119.36	45.1146
1_280	12	0	V5-Drought	119.43	70.0816
1_280	12	0	V5-Drought	119.511	94.3341
1_280	12	0	V5-Drought	119.286	36.7467
1_280	12	0	V5-Drought	119.371	101.343
1_280	12	0	V5-Drought	119.471	85.6204
1_280	12	0	V5-Drought	119.539	45.088
1_280	12	0	V5-Drought	119.624	101.92
1_280	12	0	V5-Drought	119.672	128.274
1_280	12	0	V5-Drought	119.555	78.3743
1_280	12	0	V5-Drought	119.419	140.055
1_280	12	0	V5-Drought	119.379	114.434
1_280	12	0	V5-Drought	119.489	107.523
1_280	12	0	V5-Drought	119.588	72.9188
1_280	12	0	V5-Drought	119.672	92.917
1_280	12	0	V5-Drought	119.749	108.162
1_280	12	0	V5-Drought	119.65	85.2828
1_280	12	0	V5-Drought	119.563	80.6177
1_280	12	0	V5-Drought	119.474	46.6392
1_280	12	0	V5-Drought	119.4	104.776
1_280	12	0	V5-Drought	119.32	49.3047
1_280	12	0	V5-Drought	119.576	137.911
1_280	12	0	V5-Drought	119.679	93.6642
1_280	12	0	V5-Drought	119.586	77.4084
1_280	12	0	V5-Drought	120.028	95.6825
1_280	12	0	V5-Drought	120.143	104.776
1_280	12	0	V5-Drought	120.261	105.498
1_280	12	0	V5-Drought	120.343	27.3581
1_280	12	0	V5-Drought	120.408	83.9363
1_280	12	0	V5-Drought	120.428	102.381
1_280	12	0	V5-Drought	120.323	102.613
1_280	12	0	V5-Drought	120.237	67.766
1_280	12	0	V5-Drought	120.183	116.137
1_280	12	0	V5-Drought	120.285	76.9725
1_280	12	0	V5-Drought	120.372	103.344
1_280	12	0	V5-Drought	120.353	139.362
1_280	12	0	V5-Drought	120.231	86.711
1_280	12	0	V5-Drought	120.178	116.513
1_280	12	0	V5-Drought	120.312	126.91
1_280	12	0	V5-Drought	120.423	92.2159
1_280	12	0	V5-Drought	120.05	115.093
1_280	12	0	V5-Drought	119.965	54.12
1_280	12	0	V5-Drought	120.054	112.339
1_280	12	0	V5-Drought	120.674	119.255
1_280	12	0	V5-Drought	120.792	113.067
1_280	12	0	V5-Drought	120.911	118.592
1_280	12	0	V5-Drought	121.034	128.297
1_280	12	0	V5-Drought	120.917	136.699
1_280	12	0	V5-Drought	121.036	76.9725
1_280	12	0	V5-Drought	120.764	146.993
1_280	12	0	V5-Drought	120.839	165.743
1_280	12	0	V5-Drought	120.669	140.748
1_280	12	0	V5-Drought	120.732	118.592
1_280	12	0	V5-Drought	120.867	130.496
1_280	12	0	V5-Drought	120.894	115.839
1_280	12	0	V5-Drought	121.091	75.7766
1_280	12	0	V5-Drought	120.779	100.619
1_280	12	0	V5-Drought	121.34	108.195
1_280	12	0	V5-Drought	121.417	106.998
1_280	12	0	V5-Drought	121.299	122.044
1_280	12	0	V5-Drought	121.534	121.341
1_280	12	0	V5-Drought	121.632	72.19
1_280	12	0	V5-Drought	121.71	85.5614
1_280	12	0	V5-Drought	121.785	70.7506
1_280	12	0	V5-Drought	121.752	110.26
1_280	12	0	V5-Drought	121.728	110.933
1_280	12	0	V5-Drought	121.752	63.8017
1_280	12	0	V5-Drought	121.645	139.403
1_280	12	0	V5-Drought	121.5	129.185
1_280	12	0	V5-Drought	121.381	100.543
1_280	12	0	V5-Drought	121.378	71.4672
1_280	12	0	V5-Drought	121.476	108.909
1_280	12	0	V5-Drought	121.571	70.4408
1_280	12	0	V5-Drought	121.672	115.994
1_280	12	0	V5-Drought	121.802	81.8163
1_280	12	0	V5-Drought	121.712	74.1996
1_280	12	0	V5-Drought	121.631	72.11
1_280	12	0	V5-Drought	121.55	91.8372
1_280	12	0	V5-Drought	121.466	60.7172
1_280	12	0	V5-Drought	121.385	83.9048
1_280	12	0	V5-Drought	121.333	103.421
1_280	12	0	V5-Drought	121.427	85.2236
1_280	12	0	V5-Drought	121.64	118.568
1_280	12	0	V5-Drought	121.962	48.6125
1_280	12	0	V5-Drought	122.061	147.721
1_280	12	0	V5-Drought	122.212	151.153
1_280	12	0	V5-Drought	122.354	131.85
1_280	12	0	V5-Drought	122.299	132.434
1_280	12	0	V5-Drought	122.168	105.571
1_280	12	0	V5-Drought	122.065	82.5329
1_280	12	0	V5-Drought	121.983	63.971
1_280	12	0	V5-Drought	121.992	118.611
1_280	12	0	V5-Drought	122.106	112.322
1_280	12	0	V5-Drought	122.222	111.011
1_280	12	0	V5-Drought	122.342	118.113
1_280	12	0	V5-Drought	122.159	122.728
1_280	12	0	V5-Drought	122.119	93.6026
1_280	12	0	V5-Drought	122.017	92.2238
1_280	12	0	V5-Drought	122.281	111.704
1_280	12	0	V5-Drought	122.372	75.1172
1_280	12	0	V5-Drought	122.454	95.2924
1_280	12	0	V5-Drought	122.68	104.002
1_280	12	0	V5-Drought	122.79	110.249
1_280	12	0	V5-Drought	122.924	147.706
1_280	12	0	V5-Drought	123.046	95.803
1_280	12	0	V5-Drought	123.062	74.1996
1_280	12	0	V5-Drought	122.939	134.594
1_280	12	0	V5-Drought	122.82	77.6533
1_280	12	0	V5-Drought	122.712	113.013
1_280	12	0	V5-Drought	122.776	62.4347
1_280	12	0	V5-Drought	122.878	112.397
1_280	12	0	V5-Drought	122.996	122.728
1_280	12	0	V5-Drought	123.121	124.107
1_280	12	0	V5-Drought	122.936	124.8
1_280	12	0	V5-Drought	122.827	89.4642
1_280	12	0	V5-Drought	122.737	76.9725
1_280	12	0	V5-Drought	122.649	93.7642
1_280	12	0	V5-Drought	122.691	65.8995
1_280	12	0	V5-Drought	122.78	95.7026
1_280	12	0	V5-Drought	122.848	36.9814
1_280	12	0	V5-Drought	122.905	62.4039
1_280	12	0	V5-Drought	122.916	89.1358
1_280	12	0	V5-Drought	122.982	47.8601
1_280	12	0	V5-Drought	122.817	113.74
1_280	12	0	V5-Drought	122.694	123.538
1_280	12	0	V5-Drought	122.762	64.4837
1_280	12	0	V5-Drought	122.826	62.4154
1_280	12	0	V5-Drought	122.906	82.6493
1_280	12	0	V5-Drought	122.855	99.1491
1_280	12	0	V5-Drought	123.359	119.965
1_280	12	0	V5-Drought	123.479	117.885
1_280	12	0	V5-Drought	123.562	48.5779
1_280	12	0	V5-Drought	123.649	108.16
1_280	12	0	V5-Drought	123.762	117.247
1_280	12	0	V5-Drought	123.796	97.0667
1_280	12	0	V5-Drought	123.689	117.192
1_280	12	0	V5-Drought	123.552	133.829
1_280	12	0	V5-Drought	123.422	106.776
1_280	12	0	V5-Drought	123.466	113.013
1_280	12	0	V5-Drought	123.587	114.4
1_280	12	0	V5-Drought	123.666	49.92
1_280	12	0	V5-Drought	123.76	113.783
1_280	12	0	V5-Drought	123.843	49.2706
1_280	12	0	V5-Drought	123.669	58.9333
1_280	12	0	V5-Drought	123.764	106.089
1_280	12	0	V5-Drought	123.59	74.8832
1_280	12	0	V5-Drought	123.493	104.714
1_280	12	0	V5-Drought	123.358	142.16
1_280	12	0	V5-Drought	123.448	161.56
1_280	12	0	V5-Drought	123.581	83.2
1_280	12	0	V5-Drought	123.681	95.7428
1_280	12	0	V5-Drought	124.054	166.4
1_280	12	0	V5-Drought	124.211	132.456
1_280	12	0	V5-Drought	124.039	97.0889
1_280	12	0	V5-Drought	124.15	106.1
1_280	12	0	V5-Drought	124.295	137.576
1_280	12	0	V5-Drought	124.491	99.1854
1_280	12	0	V5-Drought	124.404	63.1543
1_280	12	0	V5-Drought	124.35	122.845
1_280	12	0	V5-Drought	124.485	120.658
1_280	12	0	V5-Drought	124.226	122.044
1_280	12	0	V5-Drought	124.077	169.867
1_280	12	0	V5-Drought	124.087	84.6577
1_280	12	0	V5-Drought	123.978	99.2339
1_280	12	0	V5-Drought	124.2	109.549
1_280	12	0	V5-Drought	124.294	83.9048
1_280	12	0	V5-Drought	124.731	91.5436
1_280	12	0	V5-Drought	124.819	89.4944
1_280	12	0	V5-Drought	124.914	93.652
1_280	12	0	V5-Drought	125.015	105.122
1_280	12	0	V5-Drought	125.111	83.2065
1_280	12	0	V5-Drought	125.075	68.6715
1_280	12	0	V5-Drought	124.995	90.7724
1_280	12	0	V5-Drought	124.87	148.811
1_280	12	0	V5-Drought	124.894	65.5942
1_280	12	0	V5-Drought	124.974	89.446
1_280	12	0	V5-Drought	124.802	120.658
1_280	12	0	V5-Drought	124.729	118.601
1_280	12	0	V5-Drought	124.793	113.379
1_280	12	0	V5-Drought	124.721	136.24
1_280	12	0	V5-Drought	124.665	119.6
1_280	12	0	V5-Drought	124.84	100.88
1_280	12	0	V5-Drought	124.949	114.518
1_280	12	0	V5-Drought	125.041	54.08
1_280	12	0	V5-Drought	125.127	91.5259
1_280	12	0	V5-Drought	125.138	44.72
1_280	12	0	V5-Drought	125.326	88.4
1_280	12	0	V5-Drought	125.407	74.88
1_280	12	0	V5-Drought	125.484	86.3451
1_280	12	0	V5-Drought	125.57	80.0868
1_280	12	0	V5-Drought	125.656	98.9367
1_280	12	0	V5-Drought	125.761	90.48
1_280	12	0	V5-Drought	125.828	41.7168
1_280	12	0	V5-Drought	125.807	72.8
1_280	12	0	V5-Drought	125.719	91.52
1_280	12	0	V5-Drought	125.628	92.6534
1_280	12	0	V5-Drought	125.528	104.332
1_280	12	0	V5-Drought	125.433	95.7309
1_280	12	0	V5-Drought	125.367	81.2865
1_280	12	0	V5-Drought	125.317	121.684
1_280	12	0	V5-Drought	125.452	68.6479
1_280	12	0	V5-Drought	125.511	187.2
1_280	12	0	V5-Drought	125.662	70.7888
1_280	12	0	V5-Drought	125.737	62.4
1_280	12	0	V5-Drought	125.814	70.7276
1_280	12	0	V5-Drought	125.986	92.56
1_280	12	0	V5-Drought	126.09	106.126
1_280	12	0	V5-Drought	126.202	111.401
1_280	12	0	V5-Drought	126.307	100.901
1_280	12	0	V5-Drought	126.405	88.4061
1_280	12	0	V5-Drought	126.448	117.635
1_280	12	0	V5-Drought	126.442	124.039
1_280	12	0	V5-Drought	126.396	61.5009
1_280	12	0	V5-Drought	126.334	40.56
1_280	12	0	V5-Drought	126.271	69.68
1_280	12	0	V5-Drought	126.334	91.6676
1_280	12	0	V5-Drought	126.234	104.047
1_280	12	0	V5-Drought	126.19	87.36
1_280	12	0	V5-Drought	126.1	55.12
1_280	12	0	V5-Drought	126.131	27.1199
1_280	12	0	V5-Drought	126.109	147.008
1_280	12	0	V5-Drought	126.035	45.8662
1_280	12	0	V5-Drought	125.972	61.0419
1_280	12	0	V5-Drought	126.68	56.16
1_280	12	0	V5-Drought	126.736	57.2095
1_280	12	0	V5-Drought	126.816	105.061
1_280	12	0	V5-Drought	126.753	82.2652
1_280	12	0	V5-Drought	126.657	105.061
1_280	12	0	V5-Drought	126.858	101.925
1_280	12	0	V5-Drought	126.919	97.8098
1_280	12	0	V5-Drought	126.902	99.1497
1_280	12	0	V5-Drought	126.949	118.633
1_280	12	0	V5-Drought	126.797	104.021
1_280	12	0	V5-Drought	126.843	76.967
1_280	12	0	V5-Drought	126.749	95.8833
1_280	12	0	V5-Drought	126.797	98.8055
1_280	12	0	V5-Drought	126.913	135.2
1_280	12	0	V5-Drought	126.695	95.8212
1_280	12	0	V5-Drought	126.944	128.96
1_280	12	0	V5-Drought	127.22	101.222
1_280	12	0	V5-Drought	127.299	51.4774
1_280	12	0	V5-Drought	127.223	74.1032
1_280	12	0	V5-Drought	127.259	121.898
1_280	12	0	V5-Drought	127.222	134.196
1_280	12	0	V5-Drought	127.268	144.575
1_280	12	0	V5-Drought	127.238	152.88
1_280	12	0	V5-Drought	127.298	106.08
1_280	12	0	V5-Drought	127.28	93.652
1_280	12	0	V5-Drought	127.269	86.826
1_280	12	0	V5-Drought	127.167	51.1295
1_280	12	0	V5-Drought	127.529	93.6231
1_280	12	0	V5-Drought	127.631	107.246
1_280	12	0	V5-Drought	127.769	149.818
1_280	12	0	V5-Drought	127.913	105.086
1_280	12	0	V5-Drought	127.742	144.575
1_280	12	0	V5-Drought	127.845	58.5733
1_280	12	0	V5-Drought	127.933	90.8617
1_280	12	0	V5-Drought	127.832	89.5367
1_280	12	0	V5-Drought	127.948	118.565
1_280	12	0	V5-Drought	127.762	50.96
1_280	12	0	V5-Drought	127.678	82.1863
1_280	12	0	V5-Drought	127.694	122.936
1_280	12	0	V5-Drought	127.581	52.1661
1_280	12	0	V5-Drought	127.643	76.96
1_280	12	0	V5-Drought	127.733	102.965
1_280	12	0	V5-Drought	127.809	42.754
1_280	12	0	V5-Drought	127.481	79.0674
1_280	12	0	V5-Drought	127.55	81.12
1_280	12	0	V5-Drought	127.644	102.96
1_280	12	0	V5-Drought	127.746	99.8887
1_280	12	0	V5-Drought	127.764	119.618
1_280	12	0	V5-Drought	127.849	41.7168
1_280	12	0	V5-Drought	128.198	119.111
1_280	12	0	V5-Drought	128.301	67.7997
1_280	12	0	V5-Drought	128.392	106.08
1_280	12	0	V5-Drought	128.496	95.005
1_280	12	0	V5-Drought	128.574	45.8072
1_280	12	0	V5-Drought	128.559	112.44
1_280	12	0	V5-Drought	128.533	123.764
1_280	12	0	V5-Drought	128.579	145.633
1_280	12	0	V5-Drought	128.57	125.909
1_280	12	0	V5-Drought	128.585	98.9969
1_280	12	0	V5-Drought	128.522	104.005
1_280	12	0	V5-Drought	128.141	87.3848
1_280	12	0	V5-Drought	128.238	111.673
1_280	12	0	V5-Drought	128.375	119.966
1_280	12	0	V5-Drought	128.466	56.16
1_280	12	0	V5-Drought	128.444	139.674
1_280	12	0	V5-Drought	128.492	76.96
1_280	12	0	V5-Drought	128.558	56.1985
1_280	12	0	V5-Drought	128.41	64.48
1_280	12	0	V5-Drought	128.331	93.8827
1_280	12	0	V5-Drought	128.228	110.245
1_280	12	0	V5-Drought	128.167	140.496
1_280	12	0	V5-Drought	128.164	135.3
1_280	12	0	V5-Drought	128.392	134.357
1_280	12	0	V5-Drought	128.826	67.608
1_280	12	0	V5-Drought	128.75	62.4
1_280	12	0	V5-Drought	128.914	112.493
1_280	12	0	V5-Drought	129.059	151.872
1_280	12	0	V5-Drought	129.163	37.44
1_280	12	0	V5-Drought	129.198	74.88
1_280	12	0	V5-Drought	129.083	126.884
1_280	12	0	V5-Drought	129.041	105.086
1_280	12	0	V5-Drought	129.089	101.941
1_280	12	0	V5-Drought	129.188	89.446
1_280	12	0	V5-Drought	129.275	80.188
1_280	12	0	V5-Drought	128.986	99.9266
1_280	12	0	V5-Drought	128.822	107.12
1_280	12	0	V5-Drought	128.903	48.88
1_280	12	0	V5-Drought	129.053	108.34
1_280	12	0	V5-Drought	129.152	83.3623
1_280	12	0	V5-Drought	129.167	74.0229
1_280	12	0	V5-Drought	129.232	57.3511
1_280	12	0	V5-Drought	129.092	54.09
1_280	12	0	V5-Drought	129.623	98.8875
1_280	12	0	V5-Drought	129.761	152.894
1_280	12	0	V5-Drought	129.917	134.196
1_280	12	0	V5-Drought	129.918	72.8074
1_280	12	0	V5-Drought	129.819	122.83
1_280	12	0	V5-Drought	129.683	146.773
1_280	12	0	V5-Drought	129.537	116.499
1_280	12	0	V5-Drought	129.439	74.88
1_280	12	0	V5-Drought	129.669	96.8597
1_280	12	0	V5-Drought	129.736	138.336
1_280	12	0	V5-Drought	129.87	112.363
1_280	12	0	V5-Drought	129.888	81.1267
1_280	12	0	V5-Drought	129.918	117.594
1_280	12	0	V5-Drought	129.792	111.455
1_280	12	0	V5-Drought	129.778	99.84
1_280	12	0	V5-Drought	129.724	78.1731
1_280	12	0	V5-Drought	129.801	80.0868
1_280	12	0	V5-Drought	129.861	34.383
1_280	12	0	V5-Drought	129.901	55.1298
1_280	12	0	V5-Drought	130.212	125.909
1_280	12	0	V5-Drought	130.352	118.578
1_280	12	0	V5-Drought	130.448	66.6899
1_280	12	0	V5-Drought	130.529	82.5802
1_280	12	0	V5-Drought	130.562	82.2192
1_280	12	0	V5-Drought	130.646	67.8874
1_280	12	0	V5-Drought	130.538	133.136
1_280	12	0	V5-Drought	130.467	92.56
1_280	12	0	V5-Drought	130.362	100.885
1_280	12	0	V5-Drought	130.248	105.225
1_280	12	0	V5-Drought	130.142	105.086
1_280	12	0	V5-Drought	130.161	116.596
1_280	12	0	V5-Drought	130.286	120.658
1_280	12	0	V5-Drought	130.41	99.9266
1_280	12	0	V5-Drought	130.53	70.7276
1_280	12	0	V5-Drought	130.404	154.974
1_280	12	0	V5-Drought	130.23	169.906
1_280	12	0	V5-Drought	130.256	60.4633
1_280	12	0	V5-Drought	130.165	113.532
1_280	12	0	V5-Drought	130.562	72.9855
1_280	12	0	V5-Drought	130.478	85.3371
1_280	12	0	V5-Drought	130.371	116.48
1_280	12	0	V5-Drought	130.252	117.525
1_280	12	0	V5-Drought	130.254	71.7901
1_280	12	0	V5-Drought	130.26	98.8219
1_280	12	0	V5-Drought	130.421	95.68
1_280	12	0	V5-Drought	130.898	71.3367
1_280	12	0	V5-Drought	130.808	82.1863
1_280	12	0	V5-Drought	130.99	78.1109
1_280	12	0	V5-Drought	130.97	86.32
1_280	12	0	V5-Drought	130.881	90.48
1_280	12	0	V5-Drought	130.847	91.5259
1_280	12	0	V5-Drought	130.964	104.047
1_280	12	0	V5-Drought	130.88	138.355
1_280	12	0	V5-Drought	130.89	101.014
1_280	12	0	V5-Drought	130.984	85.508
1_280	12	0	V5-Drought	131.048	54.1699
1_280	12	0	V5-Drought	130.954	112.339
1_280	12	0	V5-Drought	131.143	116.647
1_280	12	0	V5-Drought	131.28	75.9485
1_280	12	0	V5-Drought	131.195	170.763
1_280	12	0	V5-Drought	131.044	116.554
1_280	12	0	V5-Drought	130.908	130.104
1_280	12	0	V5-Drought	131.677	88.4061
1_280	12	0	V5-Drought	131.755	61.36
1_280	12	0	V5-Drought	131.771	80.0868
1_280	12	0	V5-Drought	131.863	90.486
1_280	12	0	V5-Drought	131.94	54.1699
1_280	12	0	V5-Drought	131.877	196.604
1_280	12	0	V5-Drought	131.855	88.4978
1_280	12	0	V5-Drought	131.962	114.518
1_280	12	0	V5-Drought	131.765	86.3451
1_280	12	0	V5-Drought	131.675	78.0277
1_280	12	0	V5-Drought	131.573	119.889
1_280	12	0	V5-Drought	131.722	93.6231
1_280	12	0	V5-Drought	131.615	98.8493
1_280	12	0	V5-Drought	131.731	102.965
1_280	12	0	V5-Drought	131.76	76.96
1_280	12	0	V5-Drought	131.821	79.04
1_280	12	0	V5-Drought	131.857	94.6914
1_280	12	0	V5-Drought	131.918	107.125
1_280	12	0	V5-Drought	131.905	95.8212
1_280	12	0	V5-Drought	131.515	81.2865
1_280	12	0	V5-Drought	132.277	88.4061
1_280	12	0	V5-Drought	132.36	73.8473
1_280	12	0	V5-Drought	132.343	158.094
1_280	12	0	V5-Drought	132.218	74.9955
1_280	12	0	V5-Drought	132.211	53.04
1_280	12	0	V5-Drought	132.144	79.4767
1_280	12	0	V5-Drought	132.299	109.2
1_280	12	0	V5-Drought	132.425	145.615
1_280	12	0	V5-Drought	132.52	37.4977
1_280	12	0	V5-Drought	132.59	85.2863
1_280	12	0	V5-Drought	132.671	74.8872
1_280	12	0	V5-Drought	132.63	74.8872
1_280	12	0	V5-Drought	132.69	44.72
1_280	12	0	V5-Drought	132.535	113.36
1_280	12	0	V5-Drought	132.47	105.061
1_280	12	0	V5-Drought	132.577	81.446
1_280	12	0	V5-Drought	132.646	58.4717
1_280	12	0	V5-Drought	132.357	95.7026
1_280	12	0	V5-Drought	132.395	169.571
1_280	12	0	V5-Drought	132.271	57.2
1_280	12	0	V5-Drought	132.942	123.974
1_280	12	0	V5-Drought	132.813	112.32
1_280	12	0	V5-Drought	133.075	125.857
1_280	12	0	V5-Drought	133.176	65.726
1_280	12	0	V5-Drought	133.195	117.686
1_280	12	0	V5-Drought	133.295	90.5756
1_280	12	0	V5-Drought	133.083	93.6058
1_280	12	0	V5-Drought	132.994	75.9271
1_280	12	0	V5-Drought	132.891	131.106
1_280	12	0	V5-Drought	132.992	152.937
1_280	12	0	V5-Drought	132.933	105.04
1_280	12	0	V5-Drought	133.012	42.6527
1_280	12	0	V5-Drought	132.834	88.4245
1_280	12	0	V5-Drought	133.069	80.0868
1_280	12	0	V5-Drought	133.17	113.365
1_280	12	0	V5-Drought	133.284	77.2126
1_280	12	0	V5-Drought	133.3	93.6924
1_280	12	0	V5-Drought	133.784	134.176
1_280	12	0	V5-Drought	133.906	82.16
1_280	12	0	V5-Drought	134.005	91.52
1_280	12	0	V5-Drought	133.709	131.633
1_280	12	0	V5-Drought	133.658	67.7997
1_280	12	0	V5-Drought	133.734	78.0277
1_280	12	0	V5-Drought	133.791	37.7994
1_280	12	0	V5-Drought	133.884	118.601
1_280	12	0	V5-Drought	133.989	93.6
1_280	12	0	V5-Drought	133.709	74.1032
1_280	12	0	V5-Drought	133.8	98.8493
1_280	12	0	V5-Drought	133.881	56.1985
1_280	12	0	V5-Drought	133.959	96.7256
1_280	12	0	V5-Drought	133.87	166.663
1_280	12	0	V5-Drought	133.553	134.305
1_280	12	0	V5-Drought	133.522	56.1696
1_280	12	0	V5-Drought	133.462	60.6419
1_280	12	0	V5-Drought	133.761	85.3054
1_280	12	0	V5-Drought	133.668	91.6145
1_280	12	0	V5-Drought	133.585	63.4485
1_280	12	0	V5-Drought	134.353	112.709
1_280	12	0	V5-Drought	134.495	147.739
1_280	12	0	V5-Drought	134.362	106.162
1_280	12	0	V5-Drought	134.476	111.401
1_280	12	0	V5-Drought	134.589	113.746
1_280	12	0	V5-Drought	134.542	123.16
1_280	12	0	V5-Drought	134.422	86.3764
1_280	12	0	V5-Drought	134.305	121.087
1_280	12	0	V5-Drought	134.269	83.2585
1_280	12	0	V5-Drought	134.195	58.24
1_280	12	0	V5-Drought	134.186	90.48
1_280	12	0	V5-Drought	134.286	86.32
1_280	12	0	V5-Drought	134.409	118.633
1_280	12	0	V5-Drought	134.276	126.115
1_280	12	0	V5-Drought	134.583	132.08
1_280	12	0	V5-Drought	134.511	81.7839
1_280	12	0	V5-Drought	134.574	105.045
1_280	12	0	V5-Drought	134.48	80.107
1_280	12	0	V5-Drought	134.393	92.109
1_280	12	0	V5-Drought	134.961	79.0674
1_280	12	0	V5-Drought	135.06	104.047
1_280	12	0	V5-Drought	135.174	119.618
1_280	12	0	V5-Drought	135.293	114.419
1_280	12	0	V5-Drought	135.325	103.107
1_280	12	0	V5-Drought	135.266	79.2109
1_280	12	0	V5-Drought	135.228	69.6878
1_280	12	0	V5-Drought	135.147	136.244
1_280	12	0	V5-Drought	135.031	90.5039
1_280	12	0	V5-Drought	134.945	78.0069
1_280	12	0	V5-Drought	134.833	117.538
1_280	12	0	V5-Drought	134.952	140.4
1_280	12	0	V5-Drought	134.91	160.163
1_280	12	0	V5-Drought	134.867	106.126
1_280	12	0	V5-Drought	134.876	91.5436
1_280	12	0	V5-Drought	134.935	138.324
1_280	12	0	V5-Drought	135.581	110.363
1_280	12	0	V5-Drought	135.694	107.302
1_280	12	0	V5-Drought	135.795	75.9271
1_280	12	0	V5-Drought	135.775	126.88
1_280	12	0	V5-Drought	135.647	116.48
1_280	12	0	V5-Drought	135.545	82.2652
1_280	12	0	V5-Drought	135.577	82.3966
1_280	12	0	V5-Drought	135.589	83.2585
1_280	12	0	V5-Drought	135.684	86.3764
1_280	12	0	V5-Drought	135.8	126.948
1_280	12	0	V5-Drought	135.822	133.136
1_280	12	0	V5-Drought	135.666	159.134
1_280	12	0	V5-Drought	135.532	83.2065
1_280	12	0	V5-Drought	135.584	77.0232
1_280	12	0	V5-Drought	135.496	92.6126
1_280	12	0	V5-Drought	135.696	138.382
1_93	12	0	Control	0.046171	14.0446
1_93	12	0	Control	0.24561	46.8498
1_93	12	0	Control	0.40266	33.1376
1_93	12	0	Control	0.51714	46.0927
1_93	12	0	Control	0.522536	35.3094
1_93	12	0	Control	0.52371	26.2825
1_93	12	0	Control	0.5238	35.64
1_93	12	0	Control	0.5292	34.5619
1_93	12	0	Control	0.53424	27.36
1_93	12	0	Control	0.538922	34.59
1_93	12	0	Control	0.54216	47.52
1_93	12	0	Control	0.544953	49.4512
1_93	12	0	Control	0.54504	42.4937
1_93	12	0	Control	0.75735	42.2444
1_93	12	0	Control	0.758698	37.8428
1_93	12	0	Control	0.763018	24.8426
1_93	12	0	Control	0.76932	23.4995
1_93	12	0	Control	0.76959	34.2019
1_93	12	0	Control	0.77229	43.9731
1_93	12	0	Control	0.77445	37.4417
1_93	12	0	Control	0.77886	41.4016
1_93	12	0	Control	0.77967	32.762
1_93	12	0	Control	0.78084	42.12
1_93	12	0	Control	1.05138	37.8428
1_93	12	0	Control	1.21527	29.1622
1_93	12	0	Control	1.22319	32.04
1_93	12	0	Control	1.233	24.1227
1_93	12	0	Control	1.23786	32.762
1_93	12	0	Control	1.24092	31.3283
1_93	12	0	Control	1.24596	36.0072
1_93	12	0	Control	1.24632	23.76
1_93	12	0	Control	1.25154	27.741
1_93	12	0	Control	1.25568	36.0288
1_93	12	0	Control	1.2564	25.56
1_93	12	0	Control	1.4949	18.7338
1_93	12	0	Control	1.49598	20.8924
1_93	12	0	Control	1.49922	18.8442
1_93	12	0	Control	1.50138	23.0428
1_93	12	0	Control	1.50174	27
1_93	12	0	Control	1.50552	17.28
1_93	12	0	Control	1.50723	16.9353
1_93	12	0	Control	1.50723	23.4
1_93	12	0	Control	1.51938	11.5256
1_93	12	0	Control	1.5201	25.92
1_93	12	0	Control	1.80198	32.402
1_93	12	0	Control	2.0043	19.0834
1_93	12	0	Control	2.31678	20.8831
1_93	12	0	Control	2.6505	20.1632
1_93	12	0	Control	3.22428	34.9849
1_93	12	0	Control	3.22552	21.2647
1_93	12	0	Control	3.22784	22.6654
1_93	12	0	Control	3.22976	31.9277
1_93	12	0	Control	3.24854	25.1834
1_93	12	0	Control	3.25524	29.9384
1_93	12	0	Control	3.25525	22.9452
1_93	12	0	Control	3.25627	27.1462
1_93	12	0	Control	3.25824	24.0773
1_93	12	0	Control	3.32011	28.5855
1_93	12	0	Control	3.32874	31.9732
1_93	12	0	Control	3.40362	22.6914
1_93	12	0	Control	3.42503	30.0961
1_93	12	0	Control	3.4776	16.204
1_93	12	0	Control	3.47787	37.971
1_93	12	0	Control	3.47814	30.2421
1_93	12	0	Control	3.48993	33.84
1_93	12	0	Control	3.4938	42.1262
1_93	12	0	Control	3.49596	39.9746
1_93	12	0	Control	3.49983	40.6943
1_93	12	0	Control	3.50316	43.56
1_93	12	0	Control	3.50586	18.7511
1_93	12	0	Control	3.50604	25.5828
1_93	12	0	Control	3.50685	20.1889
1_93	12	0	Control	3.51126	47.8854
1_93	12	0	Control	3.51324	46.4414
1_93	12	0	Control	3.51359	23.4443
1_93	12	0	Control	3.51882	23.0428
1_93	12	0	Control	3.55545	20.16
1_93	12	0	Control	3.55644	33.4819
1_93	12	0	Control	3.56022	38.895
1_93	12	0	Control	3.56166	36.36
1_93	12	0	Control	3.56499	26.2899
1_93	12	0	Control	3.5712	42.5181
1_93	12	0	Control	3.57228	37.108
1_93	12	0	Control	3.57264	41.0653
1_93	12	0	Control	3.573	33.2157
1_93	12	0	Control	3.5748	27
1_93	12	0	Control	3.57525	20.9296
1_93	12	0	Control	3.57624	33.2157
1_93	12	0	Control	3.57714	40.3264
1_93	12	0	Control	3.58146	24.1629
1_93	12	0	Control	3.59055	23.4111
1_93	12	0	Control	3.6645	26.5823
1_93	12	0	Control	3.66721	42.2727
1_93	12	0	Control	3.67167	35.0653
1_93	12	0	Control	4.02229	36.9429
1_93	12	0	Control	4.02241	20.4329
1_93	12	0	Control	4.02312	45.6149
1_93	12	0	Control	4.03328	24.3569
1_93	12	0	Control	4.03436	47.5731
1_93	12	0	Control	4.04508	34.9927
1_93	12	0	Control	4.04513	45.9083
1_93	12	0	Control	4.19737	43.8775
1_93	12	0	Control	4.21267	22.5945
1_93	12	0	Control	4.23083	18.9149
1_93	12	0	Control	4.23837	48.6962
1_93	12	0	Control	4.24249	38.5208
1_93	12	0	Control	4.2432	47.5838
1_93	12	0	Control	4.24883	37.59
1_93	12	0	Control	4.25402	25.2378
1_93	12	0	Control	4.2586	24.2587
1_93	12	0	Control	4.25929	26.237
1_93	12	0	Control	4.39695	31.3221
1_93	12	0	Control	4.6134	28.4491
1_93	12	0	Control	4.72442	44.2161
1_93	12	0	Control	4.7248	42.8174
1_93	12	0	Control	4.73683	51.2222
1_93	12	0	Control	4.74195	42.5376
1_93	12	0	Control	4.7447	45.3584
1_93	12	0	Control	4.74569	25.1958
1_93	12	0	Control	4.74705	33.2972
1_93	12	0	Control	4.77067	33.0174
1_93	12	0	Control	4.78623	34.9759
1_93	12	0	Control	4.78927	31.3387
1_93	12	0	Control	4.90786	34.7052
1_93	12	0	Control	4.91525	32.7555
1_93	12	0	Control	4.91942	31.9755
1_93	12	0	Control	4.92786	35.8142
1_93	12	0	Control	4.93008	24.0627
1_93	12	0	Control	4.93381	44.6145
1_93	12	0	Control	4.93621	34.6995
1_93	12	0	Control	4.94456	41.6909
1_93	12	0	Control	4.94575	40.3531
1_93	12	0	Control	4.95006	47.2934
1_93	12	0	Control	5.05278	22.6829
1_93	12	0	Control	5.31216	36.0072
1_93	12	0	Control	5.47866	43.9922
1_93	12	0	Control	5.66371	40.4804
1_93	12	0	Control	5.7969	27.0096
1_93	12	0	Control	6.03441	44.6531
1_93	12	0	Control	6.12476	20.1474
1_93	12	0	Control	6.12615	22.3909
1_93	12	0	Control	6.1505	32.7412
1_93	12	0	Control	6.15056	44.209
1_93	12	0	Control	6.15362	49.2572
1_93	12	0	Control	6.15639	37.5441
1_93	12	0	Control	6.1604	42.8128
1_93	12	0	Control	6.172	27.1419
1_93	12	0	Control	6.17685	41.6984
1_93	12	0	Control	6.18058	31.3574
1_93	12	0	Control	6.18569	30.2234
1_93	12	0	Control	6.1939	52.0433
1_93	12	0	Control	6.3179	32.7472
1_93	12	0	Control	6.32154	40.0464
1_93	12	0	Control	6.32514	29.9384
1_93	12	0	Control	6.34189	22.9452
1_93	12	0	Control	6.34942	44.502
1_93	12	0	Control	6.35901	37.2227
1_93	12	0	Control	6.375	24.9083
1_93	12	0	Control	6.38504	35.2724
1_93	12	0	Control	6.3948	22.3839
1_93	12	0	Control	6.48568	31.3387
1_93	12	0	Control	6.53692	20.4272
1_93	12	0	Control	6.54579	40.8592
1_93	12	0	Control	6.56063	25.1958
1_93	12	0	Control	6.60209	26.0348
1_93	12	0	Control	6.65062	29.6797
1_93	12	0	Control	6.80256	25.2026
1_93	12	0	Control	7.08804	16.216
1_93	12	0	Control	7.1703	31.682
1_93	12	0	Control	7.79661	30.9621
1_93	12	0	Control	7.84562	44.2081
1_93	12	0	Control	7.85003	18.4752
1_93	12	0	Control	7.85227	30.498
1_93	12	0	Control	7.85248	27.1404
1_93	12	0	Control	7.85274	19.0345
1_93	12	0	Control	7.85606	23.5031
1_93	12	0	Control	7.85621	24.3425
1_93	12	0	Control	7.85998	31.3487
1_93	12	0	Control	7.88275	44.4915
1_93	12	0	Control	7.89769	26.932
1_93	12	0	Control	7.89822	25.7794
1_93	12	0	Control	7.89996	33.0589
1_93	12	0	Control	7.9006	31.069
1_93	12	0	Control	7.90137	51.5315
1_93	12	0	Control	7.90377	26.5867
1_93	12	0	Control	7.90668	23.2839
1_93	12	0	Control	7.95383	25.1881
1_93	12	0	Control	7.95438	48.5634
1_93	12	0	Control	7.95481	28.0595
1_93	12	0	Control	7.95946	23.7417
1_93	12	0	Control	7.95982	28.0929
1_93	12	0	Control	8.08788	40.0112
1_93	12	0	Control	8.10043	24.6286
1_93	12	0	Control	8.23599	47.9016
1_93	12	0	Control	8.41671	33.4974
1_93	12	0	Control	8.80749	42.1077
1_93	12	0	Control	8.81819	32.5994
1_93	12	0	Control	8.89407	42.1215
1_93	12	0	Control	8.89434	56.2338
1_93	12	0	Control	8.89758	28.1008
1_93	12	0	Control	8.90028	19.4433
1_93	12	0	Control	8.92998	33.4819
1_93	12	0	Control	8.93214	24.8426
1_93	12	0	Control	8.93385	37.4677
1_93	12	0	Control	8.98218	30.9621
1_93	12	0	Control	9.02916	40.6943
1_93	12	0	Control	9.05058	36.0018
1_93	12	0	Control	9.09585	18.72
1_93	12	0	Control	9.10044	50.0724
1_93	12	0	Control	9.12213	14.4045
1_93	12	0	Control	9.15084	43.2734
1_93	12	0	Control	9.15237	42.5181
1_93	12	0	Control	9.15489	28.1169
1_93	12	0	Control	9.15597	30.3448
1_93	12	0	Control	9.1602	26.3194
1_93	12	0	Control	9.16902	33.1904
1_93	12	0	Control	9.16956	46.0856
1_93	12	0	Control	9.26424	22.6829
1_93	12	0	Control	9.48996	30.2486
1_93	12	0	Control	9.58203	16.204
1_93	12	0	Control	9.82278	24.12
1_93	12	0	Control	10.0006	34.2303
1_93	12	0	Control	10.2047	25.5701
1_93	12	0	Control	10.2951	33.511
1_93	12	0	Control	10.3016	23.7845
1_93	12	0	Control	10.3211	19.0936
1_93	12	0	Control	10.3278	25.92
1_93	12	0	Control	10.33	35.2873
1_93	12	0	Control	10.3592	38.5217
1_93	12	0	Control	10.3643	32.0481
1_93	12	0	Control	10.3901	32.418
1_93	12	0	Control	10.3936	29.5288
1_93	12	0	Control	10.4026	33.1376
1_93	12	0	Control	10.4108	20.8831
1_93	12	0	Control	10.4144	17.2837
1_93	12	0	Control	10.4263	34.56
1_93	12	0	Control	10.433	19.8
1_93	12	0	Control	10.4445	15.8564
1_93	12	0	Control	10.4553	21.2674
1_93	12	0	Control	10.4593	31.3221
1_93	12	0	Control	10.4648	15.5176
1_93	12	0	Control	10.5086	37.108
1_93	12	0	Control	10.5479	21.2674
1_93	12	0	Control	10.6114	12.2453
1_93	12	0	Control	10.6885	54
1_93	12	0	Control	10.8839	38.1872
1_93	12	0	Control	10.9534	22.6914
1_93	12	0	Control	10.9453	16.2
1_93	12	0	Control	10.9438	12.2453
1_93	12	0	Control	10.9436	20.5232
1_93	12	0	Control	10.9512	18.36
1_93	12	0	Control	10.9583	18
1_93	12	0	Control	10.967	24.48
1_93	12	0	Control	10.967	17.64
1_93	12	0	Control	10.9753	16.92
1_93	12	0	Control	10.9614	30.6021
1_93	12	0	Control	11.2367	14.7776
1_93	12	0	Control	11.2502	20.1632
1_93	12	0	Control	11.2135	29.8822
1_93	12	0	Control	11.122	23.0653
1_93	12	0	Control	11.2116	29.9147
1_93	12	0	Control	11.0581	20.5484
1_93	12	0	Control	11.1056	44.2859
1_93	12	0	Control	11.2252	20.9079
1_93	12	0	Control	11.2135	31.6882
1_93	12	0	Control	11.0831	45.013
1_93	12	0	Control	11.3189	24.84
1_93	12	0	Control	11.5821	33.8878
1_93	12	0	Control	11.6681	26.64
1_93	12	0	Control	11.9113	15.1243
1_93	12	0	Control	12.0281	39.2466
1_93	12	0	Control	12.2816	35.2818
1_93	12	0	Control	12.3665	33.4819
1_93	12	0	Control	12.3602	26.6497
1_93	12	0	Control	12.361	34.2019
1_93	12	0	Control	12.3471	30.2593
1_93	12	0	Control	12.3473	24.1442
1_93	12	0	Control	12.3568	34.5619
1_93	12	0	Control	12.3556	25.5701
1_93	12	0	Control	12.3645	23.085
1_93	12	0	Control	12.3789	48.9931
1_93	12	0	Control	12.3532	28.4605
1_93	12	0	Control	12.3811	36.7218
1_93	12	0	Control	12.5447	32.402
1_93	12	0	Control	12.5386	46.1025
1_93	12	0	Control	12.548	21.627
1_93	12	0	Control	12.5564	22.3229
1_93	12	0	Control	12.5524	20.1632
1_93	12	0	Control	12.5583	34.2076
1_93	12	0	Control	12.5611	19.8131
1_93	12	0	Control	12.553	17.6437
1_93	12	0	Control	12.5707	34.5769
1_93	12	0	Control	12.7224	25.92
1_93	12	0	Control	12.9542	27.3813
1_93	12	0	Control	13.0509	27.3979
1_93	12	0	Control	13.2954	13.6847
1_93	12	0	Control	13.4237	33.122
1_93	12	0	Control	13.6434	37.8
1_93	12	0	Control	13.7393	18
1_93	12	0	Control	13.7492	24.8635
1_93	12	0	Control	13.7506	24.84
1_93	12	0	Control	13.8029	31.3221
1_93	12	0	Control	13.8323	25.2411
1_93	12	0	Control	14.1326	36.9344
1_93	12	0	Control	14.1343	15.4118
1_93	12	0	Control	14.116	21.6098
1_93	12	0	Control	14.1263	13.4332
1_93	12	0	Control	14.1208	15.9706
1_93	12	0	Control	14.2087	8.6738
1_93	12	0	Control	14.2154	20.4329
1_93	12	0	Control	14.2182	21.2647
1_93	12	0	Control	14.2285	22.3996
1_93	12	0	Control	14.2164	23.0048
1_93	12	0	Control	14.3031	25.2207
1_93	12	0	Control	14.3011	19.0448
1_93	12	0	Control	14.2885	28.0929
1_93	12	0	Control	14.2855	14.8715
1_93	12	0	Control	14.2842	25.7794
1_93	12	0	Control	14.3571	14.5522
1_93	12	0	Control	14.3432	28.0162
1_93	12	0	Control	14.3611	25.9248
1_93	12	0	Control	14.3732	13.1981
1_93	12	0	Control	14.3662	9.0232
1_93	12	0	Control	14.4535	33.8878
1_93	12	0	Control	14.7067	28.5219
1_93	12	0	Control	14.8307	25.2026
1_93	12	0	Control	15.0401	10.4648
1_93	12	0	Control	15.1465	10.4462
1_93	12	0	Control	15.3445	26.28
1_93	12	0	Control	15.511	18
1_93	12	0	Control	15.7595	34.6518
1_93	12	0	Control	15.8765	30.2421
1_93	12	0	Control	15.8567	17.3137
1_93	12	0	Control	15.861	29.5288
1_93	12	0	Control	15.8661	25.2103
1_93	12	0	Control	15.8656	33.9623
1_93	12	0	Control	15.9349	12.6
1_93	12	0	Control	15.9293	17.64
1_93	12	0	Control	15.9197	38.5217
1_93	12	0	Control	15.9171	18.7338
1_93	12	0	Control	15.9296	15.12
1_93	12	0	Control	16.0242	32.0481
1_93	12	0	Control	16.022	22.68
1_93	12	0	Control	16.0144	16.204
1_93	12	0	Control	16.013	23.0512
1_93	12	0	Control	16.0032	28.836
1_93	12	0	Control	16.0932	12.24
1_93	12	0	Control	16.0805	14.418
1_93	12	0	Control	16.0835	17.28
1_93	12	0	Control	16.0801	16.9812
1_93	12	0	Control	16.0848	25.2103
1_93	12	0	Control	16.2056	18.3741
1_93	12	0	Control	16.4587	28.836
1_93	12	0	Control	16.565	24.48
1_93	12	0	Control	16.796	23.085
1_93	12	0	Control	16.9555	24.12
1_93	12	0	Control	17.0269	21.603
1_93	12	0	Control	17.2504	18.3917
1_93	12	0	Control	17.2461	31.3944
1_93	12	0	Control	17.2382	27.0384
1_93	12	0	Control	17.2574	16.2
1_93	12	0	Control	17.2536	24.8426
1_93	12	0	Control	17.3112	16.9238
1_93	12	0	Control	17.3017	23.7845
1_93	12	0	Control	17.3119	10.8
1_93	12	0	Control	17.3115	18.0144
1_93	12	0	Control	17.3137	15.4967
1_93	12	0	Control	17.3832	16.2
1_93	12	0	Control	17.3806	13.68
1_93	12	0	Control	17.3918	16.5952
1_93	12	0	Control	17.3957	9.36
1_93	12	0	Control	17.3886	30.2593
1_93	12	0	Control	17.4483	15.1243
1_93	12	0	Control	17.4611	21.2674
1_93	12	0	Control	17.4495	11.1658
1_93	12	0	Control	17.4531	16.5639
1_93	12	0	Control	17.4735	28.8022
1_93	12	0	Control	17.6155	23.4
1_93	12	0	Control	17.8417	28.08
1_93	12	0	Control	17.9512	20.8924
1_93	12	0	Control	18.192	12.24
1_93	12	0	Control	18.3304	32.418
1_93	12	0	Control	18.5466	27.3695
1_93	12	0	Control	18.6772	18.7338
1_93	12	0	Control	18.6805	21.9718
1_93	12	0	Control	18.6873	9.7267
1_93	12	0	Control	18.6741	19.4533
1_93	12	0	Control	18.6641	18.3741
1_93	12	0	Control	18.747	20.5232
1_93	12	0	Control	18.7339	18.0144
1_93	12	0	Control	18.7428	11.5256
1_93	12	0	Control	18.7391	13.3394
1_93	12	0	Control	18.744	14.0446
1_93	12	0	Control	18.8281	18.0036
1_93	12	0	Control	18.8455	34.5675
1_93	12	0	Control	18.8229	38.895
1_93	12	0	Control	18.826	12.24
1_93	12	0	Control	18.8144	15.5176
1_93	12	0	Control	18.9066	15.1243
1_93	12	0	Control	18.9143	20.88
1_93	12	0	Control	18.8934	9.3877
1_93	12	0	Control	18.8964	8.3112
1_93	12	0	Control	18.902	10.806
1_93	12	0	Control	18.7215	36.0162
1_93	12	0	Control	18.9892	31.3386
1_93	12	0	Control	19.2171	15.1585
1_93	12	0	Control	19.3728	13.3249
1_93	12	0	Control	19.5821	14.04
1_93	12	0	Control	19.7383	9
1_93	12	0	Control	19.8848	19.4433
1_93	12	0	Control	20.0734	23.04
1_93	12	0	Control	20.0861	21.963
1_93	12	0	Control	20.0777	18.72
1_93	12	0	Control	20.0668	19.1647
1_93	12	0	Control	20.0821	18.3917
1_93	12	0	Control	20.1514	16.9544
1_93	12	0	Control	20.1402	14.04
1_93	12	0	Control	20.1451	8.3112
1_93	12	0	Control	20.1429	19.44
1_93	12	0	Control	20.1385	25.2411
1_93	12	0	Control	20.2498	34.56
1_93	12	0	Control	20.2594	23.4111
1_93	12	0	Control	20.2477	8.64
1_93	12	0	Control	20.2475	19.0936
1_93	12	0	Control	20.2468	31.3944
1_93	12	0	Control	20.2965	38.9865
1_93	12	0	Control	20.2947	18.0144
1_93	12	0	Control	20.2987	16.236
1_93	12	0	Control	20.2727	9
1_93	12	0	Control	20.1252	13.7226
1_93	12	0	Control	20.1081	8.2878
1_93	12	0	Control	20.2011	11.1832
1_93	12	0	Control	20.4345	10.8
1_93	12	0	Control	20.5179	17.2837
1_93	12	0	Control	20.8122	25.9225
1_93	12	0	Control	20.8652	10.4462
1_93	12	0	Control	21.1285	20.1729
1_93	12	0	Control	21.2928	10.806
1_93	12	0	Control	21.4634	29.5288
1_93	12	0	Control	21.4618	17.2837
1_93	12	0	Control	21.5354	30.9684
1_93	12	0	Control	21.6229	14.4045
1_93	12	0	Control	21.6837	23.0428
1_93	12	0	Control	21.5677	12.98
1_93	12	0	Control	21.6387	15.1243
1_93	12	0	Control	21.6783	12.2876
1_93	12	0	Control	21.4561	11.16
1_93	12	0	Control	21.5441	12.24
1_93	12	0	Control	21.6154	7.9282
1_93	12	0	Control	21.671	7.9933
1_93	12	0	Control	21.4318	26.2825
1_93	12	0	Control	21.5592	36.0072
1_93	12	0	Control	21.6296	20.16
1_93	12	0	Control	21.693	21.6
1_93	12	0	Control	21.5794	18
1_93	12	0	Control	21.651	18.8063
1_93	12	0	Control	21.6634	16.5639
1_93	12	0	Control	21.6746	11.88
1_93	12	0	Control	21.809	18.7338
1_93	12	0	Control	21.8087	9
1_93	12	0	Control	21.8007	32.402
1_93	12	0	Control	21.8114	25.2231
1_93	12	0	Control	21.7842	34.5619
1_93	12	0	Control	21.8703	17.6437
1_93	12	0	Control	21.8787	12.965
1_93	12	0	Control	21.8841	10.806
1_93	12	0	Control	21.8753	15.8441
1_93	12	0	Control	21.8895	14.0584
1_93	12	0	Control	21.9345	19.8033
1_93	12	0	Control	21.9258	8.28
1_93	12	0	Control	21.9304	14.7644
1_93	12	0	Control	21.9354	21.603
1_93	12	0	Control	21.9403	8.64
1_93	12	0	Control	21.9819	23.7627
1_93	12	0	Control	21.9876	11.52
1_93	12	0	Control	21.982	17.6437
1_93	12	0	Control	21.9885	32.8568
1_93	12	0	Control	21.9811	11.52
1_93	12	0	Control	22.1942	8.3986
1_93	12	0	Control	22.2277	9.5173
1_93	12	0	Control	22.1459	10.6323
1_93	12	0	Control	22.2265	8.6738
1_93	12	0	Control	22.1868	9.7969
1_93	12	0	Control	22.2005	16.6239
1_93	12	0	Control	22.2323	18.189
1_93	12	0	Control	22.2172	8.394
1_93	12	0	Control	22.2127	19.8834
1_93	12	0	Control	22.1838	14.0346
1_93	12	0	Control	22.1683	15.951
1_93	12	0	Control	22.1963	20.1765
1_93	12	0	Control	22.2285	15.9583
1_93	12	0	Control	22.0957	8.971
1_93	12	0	Control	22.1638	19.3243
1_93	12	0	Control	22.1553	19.5939
1_93	12	0	Control	22.1965	24.9083
1_93	12	0	Control	22.238	20.4425
1_93	12	0	Control	22.2294	25.743
1_93	12	0	Control	22.1894	18.2063
1_93	12	0	Control	22.3052	12.24
1_93	12	0	Control	22.5318	24.1227
1_93	12	0	Control	22.657	15.4842
1_93	12	0	Control	22.8496	27.36
1_93	12	0	Control	22.9867	10.1057
1_93	12	0	Control	23.2171	11.88
1_93	12	0	Control	23.3564	27.9924
1_93	12	0	Control	23.4563	29.6705
1_93	12	0	Control	23.5307	27.7015
1_93	12	0	Control	23.5143	24.6223
1_93	12	0	Control	23.5994	35.5388
1_93	12	0	Control	23.3331	14.2807
1_93	12	0	Control	23.4131	21.5517
1_93	12	0	Control	23.4639	16.2307
1_93	12	0	Control	23.4966	16.7902
1_93	12	0	Control	23.5742	14.2725
1_93	12	0	Control	23.3905	11.5262
1_93	12	0	Control	23.4214	8.9535
1_93	12	0	Control	23.4591	8.6738
1_93	12	0	Control	23.4964	11.4717
1_93	12	0	Control	23.5754	8.6783
1_93	12	0	Control	23.337	26.0453
1_93	12	0	Control	23.3836	17.6362
1_93	12	0	Control	23.4387	8.394
1_93	12	0	Control	23.4834	20.7221
1_93	12	0	Control	23.5761	18.7548
1_93	12	0	Control	23.7122	15.48
1_93	12	0	Control	23.9492	10.4462
1_93	12	0	Control	24.0707	13.68
1_93	12	0	Control	24.2606	17.673
1_93	12	0	Control	24.3912	26.28
1_93	12	0	Control	24.6697	10.806
1_93	12	0	Control	24.746	14.2697
1_93	12	0	Control	24.7735	34.1365
1_93	12	0	Control	24.8205	17.07
1_93	12	0	Control	24.8864	18.7465
1_93	12	0	Control	24.9654	18.4688
1_93	12	0	Control	24.738	15.1117
1_93	12	0	Control	24.812	13.9927
1_93	12	0	Control	24.8789	20.4272
1_93	12	0	Control	24.9541	11.5024
1_93	12	0	Control	24.9961	14.5522
1_93	12	0	Control	24.7289	10.9121
1_93	12	0	Control	24.7634	9.7969
1_93	12	0	Control	24.868	13.7358
1_93	12	0	Control	24.9293	14.8293
1_93	12	0	Control	24.9876	15.3915
1_93	12	0	Control	24.8206	18.1955
1_93	12	0	Control	24.9794	9.8567
1_93	12	0	Control	24.8241	19.3061
1_93	12	0	Control	24.7954	17.0677
1_93	12	0	Control	24.8068	11.2234
1_93	12	0	Control	25.1076	11.8855
1_93	12	0	Control	25.3373	26.28
1_93	12	0	Control	25.4448	25.2
1_93	12	0	Control	25.688	13.68
1_93	12	0	Control	25.937	17.673
1_93	12	0	Control	26.0412	10.0864
1_93	12	0	Control	26.1328	20.52
1_93	12	0	Control	26.1386	19.0936
1_93	12	0	Control	26.1459	12.6051
1_93	12	0	Control	26.1354	17.6547
1_93	12	0	Control	26.1419	42.5044
1_93	12	0	Control	26.2535	25.9225
1_93	12	0	Control	26.2452	22.32
1_93	12	0	Control	26.2466	10.44
1_93	12	0	Control	26.2371	10.806
1_93	12	0	Control	26.2314	20.5232
1_93	12	0	Control	26.3181	16.9238
1_93	12	0	Control	26.3302	16.204
1_93	12	0	Control	26.3407	21.9718
1_93	12	0	Control	26.3316	14.04
1_93	12	0	Control	26.3416	16.9353
1_93	12	0	Control	26.3848	28.0823
1_93	12	0	Control	26.3988	16.204
1_93	12	0	Control	26.4054	14.4045
1_93	12	0	Control	26.3965	14.76
1_93	12	0	Control	26.3803	30.9621
1_93	12	0	Control	26.5151	22.0072
1_93	12	0	Control	26.6942	30.2421
1_93	12	0	Control	27.0124	11.1658
1_93	12	0	Control	27.0646	18.3917
1_93	12	0	Control	27.2601	17.3137
1_93	12	0	Control	27.394	23.76
1_93	12	0	Control	27.551	15.8564
1_93	12	0	Control	27.5387	16.2
1_93	12	0	Control	27.5386	9.36
1_93	12	0	Control	27.5524	26.28
1_93	12	0	Control	27.5358	24.4826
1_93	12	0	Control	27.6538	21.24
1_93	12	0	Control	27.6691	17.295
1_93	12	0	Control	27.6628	17.6547
1_93	12	0	Control	27.658	29.5288
1_93	12	0	Control	27.6557	11.52
1_93	12	0	Control	27.7382	12.24
1_93	12	0	Control	27.7321	13.68
1_93	12	0	Control	27.7423	17.295
1_93	12	0	Control	27.749	11.1658
1_93	12	0	Control	27.7423	10.824
1_93	12	0	Control	27.6392	20.52
1_93	12	0	Control	27.6117	16.9238
1_93	12	0	Control	27.5544	12.96
1_93	12	0	Control	27.553	12.3244
1_93	12	0	Control	27.5739	14.76
1_93	12	0	Control	27.9551	16.204
1_93	12	0	Control	28.1016	23.0428
1_93	12	0	Control	28.2341	13.6847
1_93	12	0	Control	28.3049	14.418
1_93	12	0	Control	28.6144	11.8855
1_93	12	0	Control	28.7283	12.24
1_93	12	0	Control	29.1231	20.5484
1_93	12	0	Control	29.133	20.8831
1_93	12	0	Control	29.1395	16.6225
1_93	12	0	Control	29.1279	14.04
1_93	12	0	Control	29.1097	29.88
1_93	12	0	Control	29.163	17.295
1_93	12	0	Control	29.1643	19.8294
1_93	12	0	Control	29.1722	15.1884
1_93	12	0	Control	29.1612	15.8441
1_93	12	0	Control	29.1597	19.8131
1_93	12	0	Control	29.0722	18.0144
1_93	12	0	Control	29.1321	14.76
1_93	12	0	Control	28.9546	14.0815
1_93	12	0	Control	28.9609	19.08
1_93	12	0	Control	28.9501	19.0834
1_93	12	0	Control	29.0385	14.4045
1_93	12	0	Control	29.0482	19.8294
1_93	12	0	Control	29.043	12.6206
1_93	12	0	Control	29.0464	18.36
1_93	12	0	Control	29.0616	11.5705
1_93	12	0	Control	29.3168	30.9621
1_93	12	0	Control	29.4599	17.7316
1_93	12	0	Control	29.6534	15.1585
1_93	12	0	Control	29.7576	21.603
1_93	12	0	Control	30.0126	23.4111
1_93	12	0	Control	30.0666	12.6051
1_93	12	0	Control	30.4086	24.84
1_93	12	0	Control	30.4038	22.3461
1_93	12	0	Control	30.4144	14.4045
1_93	12	0	Control	30.4209	13.3394
1_93	12	0	Control	30.4387	16.6225
1_93	12	0	Control	30.5055	18.36
1_93	12	0	Control	30.4976	16.56
1_93	12	0	Control	30.5071	19.4533
1_93	12	0	Control	30.4967	14.8301
1_93	12	0	Control	30.4884	19.8033
1_93	12	0	Control	30.3359	22.6829
1_93	12	0	Control	30.3285	19.8
1_93	12	0	Control	30.3389	19.4433
1_93	12	0	Control	30.3271	16.92
1_93	12	0	Control	30.3393	26.7274
1_93	12	0	Control	30.5158	16.9353
1_93	12	0	Control	30.5103	12.96
1_93	12	0	Control	30.5195	18.3917
1_93	12	0	Control	30.5058	18.0036
1_93	12	0	Control	30.5118	16.9544
1_93	12	0	Control	30.6695	17.0121
1_93	12	0	Control	30.6493	15.9666
1_93	12	0	Control	30.6649	22.41
1_93	12	0	Control	30.6563	22.4246
1_93	12	0	Control	30.642	15.3924
1_93	12	0	Control	30.6772	14.0633
1_93	12	0	Control	30.6579	20.2518
1_93	12	0	Control	30.6378	19.4419
1_93	12	0	Control	30.7499	17.9071
1_93	12	0	Control	30.7582	24.9036
1_93	12	0	Control	30.7702	21.2665
1_93	12	0	Control	30.7887	27.4217
1_93	12	0	Control	30.7786	15.9877
1_93	12	0	Control	30.7708	16.5176
1_93	12	0	Control	30.7799	21.8261
1_93	12	0	Control	30.7679	15.6687
1_93	12	0	Control	30.7794	16.5105
1_93	12	0	Control	30.7752	30.7778
1_93	12	0	Control	30.9298	22.3996
1_93	12	0	Control	30.9198	16.5176
1_93	12	0	Control	30.9237	17.3475
1_93	12	0	Control	30.9144	15.951
1_93	12	0	Control	30.9251	16.8089
1_93	12	0	Control	30.92	13.713
1_93	12	0	Control	30.9361	20.9849
1_93	12	0	Control	30.9164	26.307
1_93	12	0	Control	30.9346	20.7353
1_93	12	0	Control	30.9194	20.9923
1_93	12	0	Control	31.0934	19.0936
1_93	12	0	Control	31.3366	19.08
1_93	12	0	Control	31.4936	20.88
1_93	12	0	Control	31.612	18.0324
1_93	12	0	Control	31.8153	24.4906
1_93	12	0	Control	32.0029	19.4433
1_93	12	0	Control	32.1358	26.0228
1_93	12	0	Control	32.1245	34.7052
1_93	12	0	Control	32.1259	13.7358
1_93	12	0	Control	32.136	24.3489
1_93	12	0	Control	32.1202	21.272
1_93	12	0	Control	32.1302	29.9855
1_93	12	0	Control	32.131	20.7126
1_93	12	0	Control	32.1195	12.3143
1_93	12	0	Control	32.1488	19.6039
1_93	12	0	Control	32.1704	18.4752
1_93	12	0	Control	32.3836	22.6706
1_93	12	0	Control	32.3837	23.0048
1_93	12	0	Control	32.3918	29.3842
1_93	12	0	Control	32.404	25.1819
1_93	12	0	Control	32.3891	22.9452
1_93	12	0	Control	32.3757	32.2072
1_93	12	0	Control	32.3749	12.9798
1_93	12	0	Control	32.3664	26.5823
1_93	12	0	Control	32.3839	24.3682
1_93	12	0	Control	32.396	14.5495
1_93	12	0	Control	32.4996	19.8
1_93	12	0	Control	32.6982	11.8855
1_93	12	0	Control	32.8274	20.8831
1_93	12	0	Control	33.0517	20.1729
1_93	12	0	Control	33.1867	15.8441
1_93	12	0	Control	33.3953	16.2
1_93	12	0	Control	33.5533	26.6424
1_93	12	0	Control	33.5554	33.4877
1_93	12	0	Control	33.5666	16.9353
1_93	12	0	Control	33.5952	22.3461
1_93	12	0	Control	33.6023	24.1227
1_93	12	0	Control	33.5933	23.4
1_93	12	0	Control	33.6057	21.2431
1_93	12	0	Control	33.5878	14.0446
1_93	12	0	Control	33.6352	16.56
1_93	12	0	Control	33.7276	21.9718
1_93	12	0	Control	33.7981	16.216
1_93	12	0	Control	33.7522	18.36
1_93	12	0	Control	33.7666	18.0144
1_93	12	0	Control	33.7789	21.9718
1_93	12	0	Control	33.7805	15.4967
1_93	12	0	Control	33.7866	15.9053
1_93	12	0	Control	33.7784	19.44
1_93	12	0	Control	33.771	14.7776
1_93	12	0	Control	33.7593	24.48
1_93	12	0	Control	33.7643	21.963
1_93	12	0	Control	33.8924	27.0024
1_93	12	0	Control	34.1058	33.122
1_93	12	0	Control	34.2271	16.5639
1_93	12	0	Control	34.4583	24.8504
1_93	12	0	Control	34.5952	21.6749
1_93	12	0	Control	34.8021	12.6206
1_93	12	0	Control	34.9357	22.6829
1_93	12	0	Control	34.9254	19.4433
1_93	12	0	Control	34.9305	12.98
1_93	12	0	Control	34.9203	33.1278
1_93	12	0	Control	34.9331	19.8033
1_93	12	0	Control	34.9411	19.2019
1_93	12	0	Control	34.9739	19.8294
1_93	12	0	Control	34.9919	22.3461
1_93	12	0	Control	34.9789	18.3635
1_93	12	0	Control	34.9787	23.085
1_93	12	0	Control	34.9879	23.4249
1_93	12	0	Control	35.0009	33.8419
1_93	12	0	Control	35.0077	14.0584
1_93	12	0	Control	35.1278	19.8131
1_93	12	0	Control	35.1359	31.682
1_93	12	0	Control	35.1476	20.5705
1_93	12	0	Control	35.1354	24.8504
1_93	12	0	Control	35.1482	24.6488
1_93	12	0	Control	35.1363	18.3741
1_93	12	0	Control	35.0974	28.0892
1_93	12	0	Control	35.2974	26.3022
1_93	12	0	Control	35.4859	12.965
1_93	12	0	Control	35.6365	24.1227
1_93	12	0	Control	35.8034	10.806
1_93	12	0	Control	35.9819	27.0096
1_93	12	0	Control	36.121	16.92
1_93	12	0	Control	36.313	23.4111
1_93	12	0	Control	36.328	20.88
1_93	12	0	Control	36.3373	21.8314
1_93	12	0	Control	36.3221	22.6792
1_93	12	0	Control	36.3072	36.6803
1_93	12	0	Control	36.3235	28.2721
1_93	12	0	Control	36.3025	38.677
1_93	12	0	Control	36.3191	29.2078
1_93	12	0	Control	36.3296	17.6362
1_93	12	0	Control	36.3413	29.6705
1_93	12	0	Control	36.4424	25.1819
1_93	12	0	Control	36.5808	27.1765
1_93	12	0	Control	36.5669	28.5737
1_93	12	0	Control	36.5594	22.1112
1_93	12	0	Control	36.5766	25.7794
1_93	12	0	Control	36.5642	24.6238
1_93	12	0	Control	36.4781	17.6295
1_93	12	0	Control	36.4501	23.23
1_93	12	0	Control	36.4711	26.8606
1_93	12	0	Control	36.4711	14.5522
1_93	12	0	Control	36.6616	27.7293
1_93	12	0	Control	36.7466	17.295
1_93	12	0	Control	36.9855	28.4491
1_93	12	0	Control	37.1446	20.5232
1_93	12	0	Control	37.3372	26.6424
1_93	12	0	Control	37.5322	16.6225
1_93	12	0	Control	37.6488	33.2157
1_93	12	0	Control	37.643	33.4819
1_93	12	0	Control	37.652	21.2431
1_93	12	0	Control	37.6621	27.36
1_93	12	0	Control	37.671	17.6437
1_93	12	0	Control	37.6935	32.5616
1_93	12	0	Control	37.6816	34.8754
1_93	12	0	Control	37.8012	27.36
1_93	12	0	Control	37.8116	22.3229
1_93	12	0	Control	37.7982	19.8523
1_93	12	0	Control	37.7884	23.4995
1_93	12	0	Control	37.8013	29.8995
1_93	12	0	Control	37.8127	30.9684
1_93	12	0	Control	37.9137	25.5625
1_93	12	0	Control	37.9283	27.4758
1_93	12	0	Control	37.9069	25.6005
1_93	12	0	Control	37.917	17.6547
1_93	12	0	Control	37.9173	14.04
1_93	12	0	Control	37.8812	15.12
1_93	12	0	Control	37.8482	17.3137
1_93	12	0	Control	38.0187	28.8202
1_93	12	0	Control	38.0936	20.88
1_93	12	0	Control	38.4	26.2899
1_93	12	0	Control	38.5436	29.8995
1_93	12	0	Control	38.7724	31.6882
1_93	12	0	Control	38.8631	24.1307
1_93	12	0	Control	39.0981	30.2389
1_93	12	0	Control	39.0923	18.189
1_93	12	0	Control	39.0935	16.2283
1_93	12	0	Control	39.0811	21.3822
1_93	12	0	Control	39.0963	30.022
1_93	12	0	Control	39.1093	28.0148
1_93	12	0	Control	39.0614	28.2942
1_93	12	0	Control	39.1172	22.1112
1_93	12	0	Control	39.1016	19.5879
1_93	12	0	Control	39.109	29.3842
1_93	12	0	Control	39.0851	31.3487
1_93	12	0	Control	39.2762	28.5408
1_93	12	0	Control	39.2737	33.8568
1_93	12	0	Control	39.2605	18.2406
1_93	12	0	Control	39.2529	21.8691
1_93	12	0	Control	39.274	39.7324
1_93	12	0	Control	39.2707	31.069
1_93	12	0	Control	39.2859	27.4431
1_93	12	0	Control	39.2733	22.6637
1_93	12	0	Control	39.2633	22.1058
1_93	12	0	Control	39.278	31.6284
1_93	12	0	Control	39.2589	25.743
1_93	12	0	Control	39.4118	30.2421
1_93	12	0	Control	39.6283	24.1227
1_93	12	0	Control	39.8007	28.836
1_93	12	0	Control	39.9989	23.4
1_93	12	0	Control	40.1124	36.6579
1_93	12	0	Control	40.1139	14.2697
1_93	12	0	Control	40.0954	28.0692
1_93	12	0	Control	40.1099	16.5294
1_93	12	0	Control	40.0997	22.1058
1_93	12	0	Control	40.1118	31.6222
1_93	12	0	Control	40.1195	23.2384
1_93	12	0	Control	40.1219	26.0453
1_93	12	0	Control	40.1321	29.6599
1_93	12	0	Control	40.1068	27.1923
1_93	12	0	Control	40.095	26.5941
1_93	12	0	Control	40.1123	24.0773
1_93	12	0	Control	40.1694	24.3489
1_93	12	0	Control	40.186	28.8247
1_93	12	0	Control	40.1811	25.4678
1_93	12	0	Control	40.1681	18.4688
1_93	12	0	Control	40.1692	34.1365
1_93	12	0	Control	40.1838	26.0348
1_93	12	0	Control	40.1728	33.3536
1_93	12	0	Control	40.1723	24.0773
1_93	12	0	Control	40.4158	30.6844
1_93	12	0	Control	40.3958	21.84
1_93	12	0	Control	40.3758	27.56
1_93	12	0	Control	40.4236	21.3263
1_93	12	0	Control	40.4358	33.28
1_93	12	0	Control	40.4452	25.0087
1_93	12	0	Control	40.4457	30.1779
1_93	12	0	Control	40.4241	30.68
1_93	12	0	Control	40.6085	27.1647
1_93	12	0	Control	40.5796	21.32
1_93	12	0	Control	40.5424	26.0052
1_93	12	0	Control	40.5453	23.4
1_93	12	0	Control	40.5297	31.7583
1_93	12	0	Control	40.5229	24.4621
1_93	12	0	Control	40.5247	32.2568
1_93	12	0	Control	40.5884	36.0154
1_93	12	0	Control	40.5076	28.0993
1_93	12	0	Control	40.61	23.9708
1_93	12	0	Control	40.5063	24.4897
1_93	12	0	Control	40.7745	22.0937
1_93	12	0	Control	40.7335	45.2652
1_93	12	0	Control	41.1849	43.1231
1_93	12	0	Control	41.4989	27.4877
1_93	12	0	Control	41.4802	26.4102
1_93	12	0	Control	41.5281	33.9489
1_93	12	0	Control	41.5078	27.5299
1_93	12	0	Control	41.5245	31.7934
1_93	12	0	Control	41.5477	38.8137
1_93	12	0	Control	41.5716	52.2733
1_93	12	0	Control	41.5769	23.1715
1_93	12	0	Control	41.5547	35.0266
1_93	12	0	Control	41.7158	30.7156
1_93	12	0	Control	41.7138	19.4293
1_93	12	0	Control	41.6992	30.7204
1_93	12	0	Control	41.6828	43.7017
1_93	12	0	Control	41.6478	36.1686
1_93	12	0	Control	41.6831	32.9417
1_93	12	0	Control	41.8289	31.2545
1_93	12	0	Control	41.8386	18.3533
1_93	12	0	Control	41.8527	23.7103
1_93	12	0	Control	41.8425	32.3726
1_93	12	0	Control	41.8686	38.8137
1_93	12	0	Control	41.8842	37.721
1_93	12	0	Control	42.3017	42.9923
1_93	12	0	Control	42.5496	39.5443
1_93	12	0	Control	42.9954	38.8137
1_93	12	0	Control	42.9802	43.6785
1_93	12	0	Control	43.0035	37.1821
1_93	12	0	Control	42.9813	51.1956
1_93	12	0	Control	43.0532	72.3072
1_93	12	0	Control	42.9397	36.6789
1_93	12	0	Control	42.8818	37.186
1_93	12	0	Control	43.0109	30.22
1_93	12	0	Control	42.9831	19.4293
1_93	12	0	Control	42.9894	23.7654
1_93	12	0	Control	43.0769	31.4213
1_93	12	0	Control	43.1152	31.8345
1_93	12	0	Control	42.9265	37.2445
1_93	12	0	Control	43.1661	43.113
1_93	12	0	Control	43.1801	42.0458
1_93	12	0	Control	43.1873	37.7248
1_93	12	0	Control	43.1951	23.2278
1_93	12	0	Control	43.0971	23.7164
1_93	12	0	Control	43.2366	31.2731
1_93	12	0	Control	43.3122	30.9464
1_93	12	0	Control	43.293	29.6575
1_93	12	0	Control	43.5936	25.6908
1_93	12	0	Control	43.8831	55.484
1_93	12	0	Control	44.1513	35.5655
1_93	12	0	Control	44.1243	35.5818
1_93	12	0	Control	44.1485	24.8115
1_93	12	0	Control	44.147	39.3376
1_93	12	0	Control	44.1525	60.9306
1_93	12	0	Control	44.1569	28.0213
1_93	12	0	Control	44.1555	18.8913
1_93	12	0	Control	44.3055	32.8711
1_93	12	0	Control	44.3325	61.9702
1_93	12	0	Control	44.2829	54.4286
1_93	12	0	Control	44.3312	76.0114
1_93	12	0	Control	44.294	48.5104
1_93	12	0	Control	44.3118	37.186
1_93	12	0	Control	44.3881	30.7156
1_93	12	0	Control	44.3579	45.278
1_93	12	0	Control	44.245	57.6617
1_93	12	0	Control	44.148	39.3523
1_93	12	0	Control	44.6111	40.9577
1_93	12	0	Control	44.6309	56.5917
1_93	12	0	Control	44.6525	41.4966
1_93	12	0	Control	44.6196	35.0308
1_93	12	0	Control	44.5246	29.099
1_93	12	0	Control	44.4821	36.7066
1_93	12	0	Control	44.573	35.6022
1_93	12	0	Control	45.0532	29.8214
1_93	12	0	Control	44.9799	46.4585
1_93	12	0	Control	45.5848	56.0659
1_93	12	0	Control	45.5624	68.4451
1_93	12	0	Control	45.5795	19.4068
1_93	12	0	Control	45.6153	45.278
1_93	12	0	Control	45.5778	44.24
1_93	12	0	Control	45.6735	26.4267
1_93	12	0	Control	45.5635	15.6644
1_93	12	0	Control	45.6253	39.3966
1_93	12	0	Control	45.8311	74.413
1_93	12	0	Control	45.8862	46.346
1_93	12	0	Control	45.8701	29.6379
1_93	12	0	Control	45.8001	28.0265
1_93	12	0	Control	45.7452	42.0354
1_93	12	0	Control	45.7328	30.7204
1_93	12	0	Control	45.8237	24.2552
1_93	12	0	Control	45.9236	55.5142
1_93	12	0	Control	45.903	38.3546
1_93	12	0	Control	45.8873	32.9417
1_93	12	0	Control	45.8015	33.9531
1_93	12	0	Control	45.711	29.6428
1_93	12	0	Control	46.1933	37.44
1_93	12	0	Control	46.5555	44.3787
1_93	12	0	Control	46.8941	51.7428
1_93	12	0	Control	46.9262	58.8949
1_93	12	0	Control	46.9218	18.8605
1_93	12	0	Control	46.864	40.505
1_93	12	0	Control	46.8887	38.8137
1_93	12	0	Control	46.9143	45.278
1_93	12	0	Control	46.8148	37.7364
1_93	12	0	Control	46.8222	31.8116
1_93	12	0	Control	47.2203	30.1816
1_93	12	0	Control	47.087	38.294
1_93	12	0	Control	47.068	37.7248
1_93	12	0	Control	47.0908	47.9595
1_93	12	0	Control	47.1323	40.4728
1_93	12	0	Control	47.0792	22.6326
1_93	12	0	Control	47.104	26.6019
1_93	12	0	Control	47.1328	26.9489
1_93	12	0	Control	47.2512	28.5805
1_93	12	0	Control	47.2809	47.4482
1_93	12	0	Control	47.2451	51.7569
1_93	12	0	Control	47.1063	41.4966
1_93	12	0	Control	47.0046	53.3482
1_93	12	0	Control	46.8269	46.393
1_93	12	0	Control	47.3481	38.294
1_93	12	0	Control	47.3319	49.5761
1_93	12	0	Control	47.295	37.186
1_93	12	0	Control	47.2683	57.6819
1_93	12	0	Control	47.2973	35.6022
1_93	12	0	Control	47.2612	37.2172
1_93	12	0	Control	47.2483	56.1073
1_93	12	0	Control	47.569	44.3733
1_93	12	0	Control	47.7824	33.2872
1_93	12	0	Control	48.1656	56.1358
1_93	12	0	Control	48.1296	48.5104
1_93	12	0	Control	48.147	49.0846
1_93	12	0	Control	48.1693	49.0846
1_93	12	0	Control	48.358	59.2783
1_93	12	0	Control	48.3294	45.8326
1_93	12	0	Control	48.3926	28.5805
1_93	12	0	Control	48.4963	40.505
1_93	12	0	Control	48.5207	38.294
1_93	12	0	Control	48.6039	42.5708
1_93	12	0	Control	48.665	26.4267
1_93	12	0	Control	48.2416	32.3323
1_93	12	0	Control	48.3699	26.9435
1_93	12	0	Control	48.3099	40.9577
1_93	12	0	Control	48.4144	42.0319
1_93	12	0	Control	48.5123	32.8711
1_93	12	0	Control	48.6264	62.5183
1_93	12	0	Control	48.3137	20.4842
1_93	12	0	Control	48.2077	43.6485
1_93	12	0	Control	48.2043	43.1097
1_93	12	0	Control	49.0158	39.5443
1_93	12	0	Control	49.2294	40.2193
1_93	12	0	Control	49.5679	36.1204
1_93	12	0	Control	49.5836	38.2598
1_93	12	0	Control	49.562	37.8171
1_93	12	0	Control	49.5796	50.1179
1_93	12	0	Control	49.5827	22.12
1_93	12	0	Control	49.5869	64.6735
1_93	12	0	Control	49.6037	29.7162
1_93	12	0	Control	49.6362	47.9625
1_93	12	0	Control	49.6386	37.186
1_93	12	0	Control	49.6903	47.9625
1_93	12	0	Control	49.8261	52.2816
1_93	12	0	Control	49.8438	37.8171
1_93	12	0	Control	49.8424	61.0448
1_93	12	0	Control	49.8223	56.0659
1_93	12	0	Control	49.8091	44.2695
1_93	12	0	Control	49.8072	43.6619
1_93	12	0	Control	49.8385	32.3367
1_93	12	0	Control	49.9203	53.3591
1_93	12	0	Control	49.8291	61.4313
1_93	12	0	Control	49.6862	66.8222
1_93	12	0	Control	49.7348	78.7416
1_93	12	0	Control	49.6903	45.8072
1_93	12	0	Control	49.8535	43.7316
1_93	12	0	Control	49.4948	49.0639
1_93	12	0	Control	49.6302	47.4237
1_93	12	0	Control	49.8203	63.6073
1_93	12	0	Control	50.1317	58.2609
1_93	12	0	Control	50.2682	69.162
1_93	12	0	Control	50.1133	60.8422
1_93	12	0	Control	50.287	34.84
1_93	12	0	Control	50.0725	45.8338
1_93	12	0	Control	50.2651	42.1328
1_93	12	0	Control	50.1104	47.8852
1_93	12	0	Control	50.0972	37.1536
1_93	12	0	Control	50.1159	77.4957
1_93	12	0	Control	50.1606	40.1243
1_93	12	0	Control	50.2685	65.6869
1_93	12	0	Control	50.2672	70.2308
1_93	12	0	Control	50.2716	64.5324
1_93	12	0	Control	50.1778	28.6425
1_93	12	0	Control	50.2578	50.4507
1_93	12	0	Control	50.1583	44.72
1_93	12	0	Control	50.1317	55.1813
1_93	12	0	Control	50.2763	60.329
1_93	12	0	Control	50.1403	58.7807
1_93	12	0	Control	50.2893	40.5633
1_93	12	0	Control	50.2539	26
1_93	12	0	Control	50.2506	48.3712
1_93	12	0	Control	50.2376	60.8489
1_93	12	0	Control	50.2368	58.2771
1_93	12	0	Control	50.2238	53.0502
1_93	12	0	Control	50.6558	37.2796
1_93	12	0	Control	50.8534	70.6003
1_93	12	0	Control	51.2142	50.6797
1_93	12	0	Control	51.2445	69.5227
1_93	12	0	Control	51.2668	56.0529
1_93	12	0	Control	51.2328	45.2684
1_93	12	0	Control	51.3062	58.7394
1_93	12	0	Control	51.2172	56.584
1_93	12	0	Control	51.2448	57.6592
1_93	12	0	Control	51.2143	39.3376
1_93	12	0	Control	51.2386	45.278
1_93	12	0	Control	51.2789	63.5868
1_93	12	0	Control	51.5665	93.7697
1_93	12	0	Control	51.5716	45.8167
1_93	12	0	Control	51.5516	46.346
1_93	12	0	Control	51.5743	51.2183
1_93	12	0	Control	51.5553	48.5104
1_93	12	0	Control	51.5557	40.9577
1_93	12	0	Control	51.5346	41.5245
1_93	12	0	Control	51.5063	54.4286
1_93	12	0	Control	51.485	55.5037
1_93	12	0	Control	51.5756	32.8755
1_93	12	0	Control	51.6001	40.4153
1_93	12	0	Control	51.6407	52.8094
1_93	12	0	Control	51.6172	36.1204
1_93	12	0	Control	51.4731	48.4984
1_93	12	0	Control	51.906	74.9089
1_93	12	0	Control	52.2214	50.6561
1_93	12	0	Control	52.6283	88.3814
1_93	12	0	Control	52.6332	57.6995
1_93	12	0	Control	52.6156	47.4696
1_93	12	0	Control	52.6123	23.1965
1_93	12	0	Control	52.5838	44.2695
1_93	12	0	Control	52.6	50.6797
1_93	12	0	Control	52.5808	51.7316
1_93	12	0	Control	52.5545	32.404
1_93	12	0	Control	52.6648	66.82
1_93	12	0	Control	52.5978	84.6027
1_93	12	0	Control	52.6264	42.0319
1_93	12	0	Control	52.6067	46.346
1_93	12	0	Control	52.9295	82.4543
1_93	12	0	Control	52.916	39.8801
1_93	12	0	Control	52.8541	96.9983
1_93	12	0	Control	52.8812	58.7369
1_93	12	0	Control	52.8456	29.104
1_93	12	0	Control	52.8483	79.2159
1_93	12	0	Control	52.8204	76.5216
1_93	12	0	Control	52.7523	28.5602
1_93	12	0	Control	52.9669	33.4491
1_93	12	0	Control	53.258	56.1771
1_93	12	0	Control	53.4573	82.5533
1_93	12	0	Control	53.8887	29.104
1_93	12	0	Control	53.8498	50.1179
1_93	12	0	Control	53.861	32.9417
1_93	12	0	Control	53.8975	56.0426
1_93	12	0	Control	53.8853	71.1391
1_93	12	0	Control	53.9607	25.3327
1_93	12	0	Control	53.8782	65.2056
1_93	12	0	Control	53.9134	58.8259
1_93	12	0	Control	53.9584	72.7496
1_93	12	0	Control	53.9701	27.5299
1_93	12	0	Control	53.9536	36.1686
1_93	12	0	Control	53.985	34.5046
1_93	12	0	Control	53.9657	46.8818
1_93	12	0	Control	54.2642	43.6485
1_93	12	0	Control	54.2761	73.8273
1_93	12	0	Control	54.2745	38.275
1_93	12	0	Control	54.295	67.8999
1_93	12	0	Control	54.2517	46.8818
1_93	12	0	Control	54.2367	64.7744
1_93	12	0	Control	54.2834	59.2758
1_93	12	0	Control	54.2528	45.8547
1_93	12	0	Control	54.2337	43.1097
1_93	12	0	Control	54.2304	74.9515
1_93	12	0	Control	54.2024	81.4337
1_93	12	0	Control	54.2021	30.8336
1_93	12	0	Control	54.6408	95.919
1_93	12	0	Control	54.9347	40.9861
1_93	12	0	Control	55.3229	43.6619
1_93	12	0	Control	55.2988	48.5253
1_93	12	0	Control	55.2558	72.7795
1_93	12	0	Control	55.3037	60.3752
1_93	12	0	Control	55.2165	39.891
1_93	12	0	Control	55.3131	64.6735
1_93	12	0	Control	55.2952	65.2034
1_93	12	0	Control	55.2221	47.9716
1_93	12	0	Control	55.2632	36.7066
1_93	12	0	Control	55.284	49.4618
1_93	12	0	Control	55.2586	37.7556
1_93	12	0	Control	55.526	47.4696
1_93	12	0	Control	55.4385	51.1927
1_93	12	0	Control	55.4673	66.3359
1_93	12	0	Control	55.4953	45.294
1_93	12	0	Control	55.5305	67.9319
1_93	12	0	Control	55.5745	67.361
1_93	12	0	Control	55.6029	71.1391
1_93	12	0	Control	55.5682	35.0308
1_93	12	0	Control	55.6332	65.2123
1_93	12	0	Control	56.0656	47.1467
1_93	12	0	Control	56.0902	50.6561
1_93	12	0	Control	56.6051	66.2833
1_93	12	0	Control	56.7657	35.1301
1_93	12	0	Control	56.8899	71.133
1_93	12	0	Control	57.0605	57.7498
1_93	12	0	Control	56.6207	68.4896
1_93	12	0	Control	56.5898	42.2009
1_93	12	0	Control	56.6235	52.8121
1_93	12	0	Control	56.6975	29.6428
1_93	12	0	Control	56.6139	33.1526
1_93	12	0	Control	56.6213	71.7205
1_93	12	0	Control	56.6172	79.6819
1_93	12	0	Control	56.6129	36.3009
1_93	12	0	Control	56.7541	52.2733
1_93	12	0	Control	56.7918	51.7344
1_93	12	0	Control	56.5632	49.1437
1_93	12	0	Control	56.8957	63.0571
1_93	12	0	Control	56.9311	66.3599
1_93	12	0	Control	56.9371	67.9063
1_93	12	0	Control	56.9023	42.063
1_93	12	0	Control	56.9184	36.6472
1_93	12	0	Control	56.934	38.8137
1_93	12	0	Control	57.3733	76.9881
1_93	12	0	Control	57.4943	44.3787
1_93	12	0	Control	57.9297	93.8023
1_93	12	0	Control	57.901	55.0071
1_93	12	0	Control	57.8809	49.0491
1_93	12	0	Control	57.8629	31.9074
1_93	12	0	Control	57.9576	49.6025
1_93	12	0	Control	57.9069	37.721
1_93	12	0	Control	57.9345	55.5063
1_93	12	0	Control	57.9012	68.9776
1_93	12	0	Control	58.1461	36.6472
1_93	12	0	Control	58.1529	53.3591
1_93	12	0	Control	58.1332	56.6225
1_93	12	0	Control	58.1162	50.6653
1_93	12	0	Control	58.1019	79.3313
1_93	12	0	Control	58.261	51.2041
1_93	12	0	Control	58.2248	59.8244
1_93	12	0	Control	58.33	24.7881
1_93	12	0	Control	58.2603	57.1305
1_93	12	0	Control	58.3005	46.8942
1_93	12	0	Control	58.1618	85.7889
1_93	12	0	Control	58.2475	95.0263
1_93	12	0	Control	58.2547	34.4877
1_93	12	0	Control	58.294	49.5791
1_93	12	0	Control	58.4051	25.3269
1_93	12	0	Control	58.4045	78.1381
1_93	12	0	Control	58.0709	32.8755
1_93	12	0	Control	57.8965	65.7511
1_93	12	0	Control	57.8579	42.5844
1_93	12	0	Control	58.2217	30.7345
1_93	12	0	Control	57.9852	37.2796
1_93	12	0	Control	58.0802	30.7204
1_93	12	0	Control	58.0694	80.8306
1_93	12	0	Control	58.606	63.0971
1_93	12	0	Control	58.9357	50.6893
1_93	12	0	Control	59.5999	71.6779
1_93	12	0	Control	59.5426	111.007
1_93	12	0	Control	59.3751	49.5791
1_93	12	0	Control	59.3713	56.5917
1_93	12	0	Control	59.3925	36.6472
1_93	12	0	Control	59.5302	58.1981
1_93	12	0	Control	59.693	42.5742
1_93	12	0	Control	59.4779	54.426
1_93	12	0	Control	59.3595	77.5974
1_93	12	0	Control	59.2422	80.3207
1_93	12	0	Control	59.2591	45.2684
1_93	12	0	Control	59.4489	76.5197
1_93	12	0	Control	59.3117	50.6997
1_93	12	0	Control	59.4847	45.278
1_93	12	0	Control	59.4695	78.1363
1_93	12	0	Control	59.4562	63.1606
1_93	12	0	Control	59.6944	37.1977
1_93	12	0	Control	59.7489	44.2006
1_93	12	0	Control	59.7144	34.4877
1_93	12	0	Control	59.4606	46.8849
1_93	12	0	Control	59.4704	44.7263
1_93	12	0	Control	59.5641	31.2963
1_93	12	0	Control	59.3467	62.5114
1_93	12	0	Control	59.4156	61.9912
1_93	12	0	Control	59.2831	53.8898
1_93	12	0	Control	59.4006	53.8871
1_93	12	0	Control	60.0428	66.3359
1_93	12	0	Control	60.1958	72.7655
1_93	12	0	Control	59.9778	50.6997
1_93	12	0	Control	60.1464	72.7496
1_93	12	0	Control	59.9384	87.3387
1_93	12	0	Control	60.1631	77.0585
1_93	12	0	Control	59.9078	77.0604
1_93	12	0	Control	60.1804	40.9684
1_93	12	0	Control	59.9436	76.0286
1_93	12	0	Control	60.1978	69.5227
1_93	12	0	Control	59.9391	56.5917
1_93	12	0	Control	60.1679	55.5037
1_93	12	0	Control	59.9062	47.9868
1_93	12	0	Control	60.1588	69.5332
1_93	12	0	Control	60.029	36.6472
1_93	12	0	Control	60.1448	39.3708
1_93	12	0	Control	60.1559	66.8287
1_93	12	0	Control	60.0662	48.5014
1_93	12	0	Control	60.0872	45.804
1_93	12	0	Control	59.9808	45.3165
1_93	12	0	Control	60.4507	92.6921
1_93	12	0	Control	60.5213	102.93
1_93	12	0	Control	60.4803	46.9096
1_93	12	0	Control	60.4763	85.7228
1_93	12	0	Control	60.4583	55.0308
1_93	12	0	Control	60.4892	64.7004
1_93	12	0	Control	60.4381	42.5708
1_93	12	0	Control	60.4299	63.6073
1_93	12	0	Control	60.464	67.4364
1_93	12	0	Control	60.4174	49.0639
1_93	12	0	Control	60.7402	85.157
1_93	12	0	Control	60.7591	66.8396
1_93	12	0	Control	60.7244	73.2944
1_93	12	0	Control	60.7274	38.7987
1_93	12	0	Control	60.7351	29.099
1_93	12	0	Control	60.7302	91.109
1_93	12	0	Control	60.7331	34.492
1_93	12	0	Control	60.7788	92.7109
1_93	12	0	Control	60.7345	41.5805
1_93	12	0	Control	60.7124	102.398
1_93	12	0	Control	61.0434	87.3037
1_93	12	0	Control	61.0572	45.2652
1_93	12	0	Control	61.021	42.6253
1_93	12	0	Control	61.0125	73.2944
1_93	12	0	Control	61.0352	64.6645
1_93	12	0	Control	61.0521	67.3933
1_93	12	0	Control	61.0287	77.6442
1_93	12	0	Control	61.0926	92.1721
1_93	12	0	Control	60.9836	74.9108
1_93	12	0	Control	61.0457	72.2087
1_93	12	0	Control	60.9616	60.8924
1_93	12	0	Control	61.4054	63.5868
1_93	12	0	Control	61.4254	88.9284
1_93	12	0	Control	61.3976	35.5655
1_93	12	0	Control	61.4205	51.1927
1_93	12	0	Control	61.5062	45.804
1_93	12	0	Control	61.4716	73.336
1_93	12	0	Control	61.4627	38.7987
1_93	12	0	Control	61.4583	85.157
1_93	12	0	Control	61.4519	43.1231
1_93	12	0	Control	61.42	62.509
1_93	12	0	Control	61.4469	57.1203
1_93	12	0	Control	61.4811	67.361
1_93	12	0	Control	61.7674	90.8505
1_93	12	0	Control	62.0699	85.3251
1_93	12	0	Control	62.4004	58.7369
1_93	12	0	Control	62.373	70.5921
1_93	12	0	Control	62.3448	80.8306
1_93	12	0	Control	62.3138	89.4672
1_93	12	0	Control	62.3807	82.9879
1_93	12	0	Control	62.317	111.552
1_93	12	0	Control	62.301	55.5272
1_93	12	0	Control	62.3531	104.546
1_93	12	0	Control	62.3841	68.9839
1_93	12	0	Control	62.3327	68.9755
1_93	12	0	Control	62.7862	58.7765
1_93	12	0	Control	62.6968	73.5712
1_93	12	0	Control	62.8516	66.8396
1_93	12	0	Control	62.7991	81.3856
1_93	12	0	Control	62.8529	99.7144
1_93	12	0	Control	62.7769	104.63
1_93	12	0	Control	62.8545	83.0019
1_93	12	0	Control	62.8438	84.6182
1_93	12	0	Control	62.8117	62.0849
1_93	12	0	Control	62.8673	85.7635
1_93	12	0	Control	62.9794	66.56
1_93	12	0	Control	63.4115	89.4427
1_93	12	0	Control	63.717	60.902
1_93	12	0	Control	63.6601	79.3624
1_93	12	0	Control	63.6832	76.588
1_93	12	0	Control	63.6959	88.4011
1_93	12	0	Control	63.7206	72.3072
1_93	12	0	Control	63.6839	83.0299
1_93	12	0	Control	63.7189	61.4526
1_93	12	0	Control	63.7834	95.9205
1_93	12	0	Control	63.7161	98.7326
1_93	12	0	Control	63.6698	98.6502
1_93	12	0	Control	63.717	60.1077
1_93	12	0	Control	64.1232	64.1256
1_93	12	0	Control	64.1786	81.3767
1_93	12	0	Control	64.097	113.748
1_93	12	0	Control	64.1426	90.5367
1_93	12	0	Control	64.106	93.2636
1_93	12	0	Control	64.1677	97.0506
1_93	12	0	Control	64.0996	98.0878
1_93	12	0	Control	64.1304	58.7765
1_93	12	0	Control	64.0789	87.8376
1_93	12	0	Control	64.4579	80.5342
1_93	12	0	Control	64.7673	76.3171
1_93	12	0	Control	65.1052	137.429
1_93	12	0	Control	65.0902	51.2041
1_93	12	0	Control	65.1203	47.9595
1_93	12	0	Control	65.069	59.8244
1_93	12	0	Control	65.066	38.2636
1_93	12	0	Control	65.037	146.574
1_93	12	0	Control	65.0593	57.1838
1_93	12	0	Control	65.0559	128.262
1_93	12	0	Control	65.1017	83.525
1_93	12	0	Control	65.0351	85.6822
1_93	12	0	Control	65.0576	78.677
1_93	12	0	Control	65.0872	75.4439
1_93	12	0	Control	65.4334	81.4141
1_93	12	0	Control	65.3904	92.1485
1_93	12	0	Control	65.4509	98.6134
1_93	12	0	Control	65.4383	81.9084
1_93	12	0	Control	65.4402	100.231
1_93	12	0	Control	65.4079	95.9251
1_93	12	0	Control	65.3619	99.7275
1_93	12	0	Control	65.3574	62.5114
1_93	12	0	Control	65.3531	69.5164
1_93	12	0	Control	65.3295	72.2268
1_93	12	0	Control	65.3849	74.9205
1_93	12	0	Control	65.3636	76.0114
1_93	12	0	Control	65.7511	72.12
1_93	12	0	Control	65.9711	61.7106
1_93	12	0	Control	66.4101	74.3661
1_93	12	0	Control	66.3811	81.9952
1_93	12	0	Control	66.353	94.3409
1_93	12	0	Control	66.3982	76.5197
1_93	12	0	Control	66.34	65.3457
1_93	12	0	Control	66.4161	75.9827
1_93	12	0	Control	66.3547	121.786
1_93	12	0	Control	66.382	62.0076
1_93	12	0	Control	66.5882	48.0079
1_93	12	0	Control	66.6299	53.3509
1_93	12	0	Control	66.605	70.1547
1_93	12	0	Control	66.5795	84.6456
1_93	12	0	Control	66.5099	59.8171
1_93	12	0	Control	66.4323	68.9755
1_93	12	0	Control	66.7352	95.3817
1_93	12	0	Control	66.7481	63.1308
1_93	12	0	Control	66.7802	67.9747
1_93	12	0	Control	66.7335	87.8508
1_93	12	0	Control	66.7381	85.6822
1_93	12	0	Control	66.7535	87.2988
1_93	12	0	Control	66.7797	54.4686
1_93	12	0	Control	66.8007	65.259
1_93	12	0	Control	66.8223	79.2159
1_93	12	0	Control	66.7999	120.708
1_93	12	0	Control	66.8568	122.353
1_93	12	0	Control	66.7846	80.8378
1_93	12	0	Control	66.8281	86.7649
1_93	12	0	Control	66.8769	123.945
1_93	12	0	Control	66.8034	40.4189
1_93	12	0	Control	67.1349	70.0301
1_93	12	0	Control	67.481	91.7325
1_93	12	0	Control	67.815	109.391
1_93	12	0	Control	67.7779	84.0656
1_93	12	0	Control	67.7482	68.4451
1_93	12	0	Control	67.7739	79.28
1_93	12	0	Control	67.7867	71.6719
1_93	12	0	Control	67.725	83.6101
1_93	12	0	Control	67.681	76.5368
1_93	12	0	Control	67.7199	56.6225
1_93	12	0	Control	67.7462	86.2345
1_93	12	0	Control	67.7545	74.905
1_93	12	0	Control	68.0718	93.7635
1_93	12	0	Control	68.094	70.7236
1_93	12	0	Control	68.1014	121.785
1_93	12	0	Control	68.0532	100.266
1_93	12	0	Control	68.0843	78.1381
1_93	12	0	Control	68.1437	116.935
1_93	12	0	Control	68.0933	148.193
1_93	12	0	Control	68.1227	90.6089
1_93	12	0	Control	68.0711	114.252
1_93	12	0	Control	68.0613	43.6619
1_93	12	0	Control	68.1016	56.5917
1_93	12	0	Control	68.1199	60.8924
1_93	12	0	Control	68.3898	77.7647
1_93	12	0	Control	68.8268	112.339
1_93	12	0	Control	69.1247	84.0656
1_93	12	0	Control	69.1088	68.9755
1_93	12	0	Control	69.0875	132.562
1_93	12	0	Control	69.1363	112.629
1_93	12	0	Control	69.0767	77.6049
1_93	12	0	Control	69.1015	97.0028
1_93	12	0	Control	69.1102	105.08
1_93	12	0	Control	69.0689	76.5368
1_93	12	0	Control	69.1109	102.391
1_93	12	0	Control	69.109	51.8017
1_93	12	0	Control	69.4702	67.9063
1_93	12	0	Control	69.5002	105.081
1_93	12	0	Control	69.482	59.3639
1_93	12	0	Control	69.5198	96.6399
1_93	12	0	Control	69.4669	88.6111
1_93	12	0	Control	69.4688	50.7255
1_93	12	0	Control	69.4018	99.7275
1_93	12	0	Control	69.434	97.5595
1_93	12	0	Control	69.4462	64.7744
1_93	12	0	Control	69.4093	63.5959
1_93	12	0	Control	69.4516	88.9137
1_93	12	0	Control	69.3921	121.785
1_93	12	0	Control	69.2725	65.7621
1_93	12	0	Control	69.5505	80.8306
1_93	12	0	Control	69.7884	59.6307
1_93	12	0	Control	69.9226	119.965
1_93	12	0	Control	70.4467	38.0315
1_93	12	0	Control	70.4091	71.6719
1_93	12	0	Control	70.4629	38.8025
1_93	12	0	Control	70.4376	94.4885
1_93	12	0	Control	70.4288	54.9886
1_93	12	0	Control	70.4543	69.5227
1_93	12	0	Control	70.4434	88.3748
1_93	12	0	Control	70.3912	75.5362
1_93	12	0	Control	70.4302	73.3577
1_93	12	0	Control	70.4069	79.7984
1_93	12	0	Control	70.5975	95.9569
1_93	12	0	Control	70.6643	51.7569
1_93	12	0	Control	70.5829	47.9716
1_93	12	0	Control	70.5693	59.2856
1_93	12	0	Control	70.6375	80.308
1_93	12	0	Control	70.5717	45.294
1_93	12	0	Control	70.5581	72.2168
1_93	12	0	Control	70.6042	65.7445
1_93	12	0	Control	70.5777	66.8548
1_93	12	0	Control	70.6264	81.9102
1_93	12	0	Control	70.579	79.7602
1_93	12	0	Control	70.636	98.0804
1_93	12	0	Control	70.577	71.6698
1_93	12	0	Control	70.6192	88.3765
1_93	12	0	Control	70.5885	85.1484
1_93	12	0	Control	71.0227	87.4317
1_93	12	0	Control	70.9788	71.131
1_93	12	0	Control	70.9756	113.784
1_93	12	0	Control	71.0102	69.7666
1_93	12	0	Control	71.0628	76.1354
1_93	12	0	Control	71.0245	99.1523
1_93	12	0	Control	71.0627	86.5488
1_93	12	0	Control	71.0225	120.372
1_93	12	0	Control	71.0752	87.4317
1_93	12	0	Control	71.0006	89.2804
1_93	12	0	Control	71.0381	103.7
1_93	12	0	Control	71.0283	49.7632
1_93	12	0	Control	71.0258	128.041
1_93	12	0	Control	71.3172	90.8505
1_93	12	0	Control	71.7105	113.032
1_93	12	0	Control	72.0761	142.262
1_93	12	0	Control	72.0773	72.7476
1_93	12	0	Control	72.0357	60.356
1_93	12	0	Control	72.0123	57.1432
1_93	12	0	Control	71.9914	129.896
1_93	12	0	Control	71.9391	125.028
1_93	12	0	Control	71.9419	63.0571
1_93	12	0	Control	71.9822	30.2968
1_93	12	0	Control	71.9801	63.6438
1_93	12	0	Control	72.0768	42.5844
1_93	12	0	Control	71.9398	106.702
1_93	12	0	Control	71.9888	68.4366
1_93	12	0	Control	72.387	137.989
1_93	12	0	Control	72.4006	84.0915
1_93	12	0	Control	72.3677	74.4598
1_93	12	0	Control	72.3805	32.3367
1_93	12	0	Control	72.3872	71.6719
1_93	12	0	Control	72.3897	68.4387
1_93	12	0	Control	72.3745	152.504
1_93	12	0	Control	72.3947	70.0719
1_93	12	0	Control	72.3755	74.3661
1_93	12	0	Control	72.4424	77.1263
1_93	12	0	Control	72.462	67.4127
1_93	12	0	Control	72.3718	126.096
1_93	12	0	Control	72.7272	96.4639
1_93	12	0	Control	72.9184	72.259
1_93	12	0	Control	73.2663	77.5974
1_93	12	0	Control	73.3124	93.7775
1_93	12	0	Control	73.2728	88.3814
1_93	12	0	Control	73.3128	59.2758
1_93	12	0	Control	73.3195	114.344
1_93	12	0	Control	73.2953	98.0804
1_93	12	0	Control	73.2505	92.7109
1_93	12	0	Control	73.2973	81.3856
1_93	12	0	Control	73.2661	93.7697
1_93	12	0	Control	73.3189	92.2477
1_93	12	0	Control	73.6465	49.623
1_93	12	0	Control	73.5994	77.0887
1_93	12	0	Control	73.6404	100.792
1_93	12	0	Control	73.5895	74.9205
1_93	12	0	Control	73.6206	84.0656
1_93	12	0	Control	73.6588	129.441
1_93	12	0	Control	73.7057	167.058
1_93	12	0	Control	73.7266	126.636
1_93	12	0	Control	73.7323	66.2833
1_93	12	0	Control	73.7027	55.0071
1_93	12	0	Control	74.0287	94.4182
1_93	12	0	Control	74.3265	92.9299
1_93	12	0	Control	74.7399	88.9284
1_93	12	0	Control	74.6571	91.6651
1_93	12	0	Control	74.7104	91.109
1_93	12	0	Control	74.6776	91.0708
1_93	12	0	Control	74.6545	91.6096
1_93	12	0	Control	74.6288	69.5478
1_93	12	0	Control	74.5964	72.2107
1_93	12	0	Control	74.5977	102.947
1_93	12	0	Control	74.594	54.9675
1_93	12	0	Control	74.6372	70.6003
1_93	12	0	Control	75.0401	82.9861
1_93	12	0	Control	75.0715	92.7109
1_93	12	0	Control	75.0979	84.0794
1_93	12	0	Control	75.0495	81.9102
1_93	12	0	Control	75.0782	72.7496
1_93	12	0	Control	75.0685	130.408
1_93	12	0	Control	75.1307	99.697
1_93	12	0	Control	75.0735	70.5942
1_93	12	0	Control	75.1075	80.2918
1_93	12	0	Control	75.0705	77.0661
1_93	12	0	Control	75.3661	71.4672
1_93	12	0	Control	75.5473	72.8033
1_93	12	0	Control	76.0184	90.5367
1_93	12	0	Control	76.0825	112.625
1_93	12	0	Control	75.9758	119.629
1_93	12	0	Control	76.0249	59.8753
1_93	12	0	Control	75.9948	63.1606
1_93	12	0	Control	75.9622	75.9827
1_93	12	0	Control	76.01	53.9544
1_93	12	0	Control	75.9795	125.075
1_93	12	0	Control	75.9332	80.3207
1_93	12	0	Control	75.9814	73.8253
1_93	12	0	Control	76.2947	83.525
1_93	12	0	Control	76.338	105.62
1_93	12	0	Control	76.3888	86.7649
1_93	12	0	Control	76.4179	100.282
1_93	12	0	Control	76.3986	93.8889
1_93	12	0	Control	76.3571	68.9776
1_93	12	0	Control	76.3747	80.299
1_93	12	0	Control	76.399	87.3037
1_93	12	0	Control	76.3544	93.8023
1_93	12	0	Control	76.41	90.5448
1_93	12	0	Control	76.3582	75.49
1_93	12	0	Control	76.6431	80.4297
1_93	12	0	Control	76.9551	88.8793
1_93	12	0	Control	77.35	53.8979
1_93	12	0	Control	77.3124	76.5671
1_93	12	0	Control	77.3577	93.2387
1_93	12	0	Control	77.341	101.321
1_93	12	0	Control	77.3256	86.2194
1_93	12	0	Control	77.2931	71.2309
1_93	12	0	Control	77.3346	95.919
1_93	12	0	Control	77.3955	97.0701
1_93	12	0	Control	77.3253	100.266
1_93	12	0	Control	77.3471	79.2159
1_93	12	0	Control	77.7402	78.1437
1_93	12	0	Control	77.7891	94.8551
1_93	12	0	Control	77.7592	93.3243
1_93	12	0	Control	77.8107	97.5729
1_93	12	0	Control	77.7392	95.9432
1_93	12	0	Control	77.6889	104.609
1_93	12	0	Control	77.7287	89.4526
1_93	12	0	Control	77.7738	81.9155
1_93	12	0	Control	77.7165	91.1473
1_93	12	0	Control	77.7545	78.6825
1_93	12	0	Control	78.0036	113.016
1_93	12	0	Control	78.469	63.0971
1_93	12	0	Control	78.7103	79.7984
1_93	12	0	Control	78.675	71.6881
1_93	12	0	Control	78.7072	113.226
1_93	12	0	Control	78.7251	50.1179
1_93	12	0	Control	78.7594	139.572
1_93	12	0	Control	78.6746	135.344
1_93	12	0	Control	78.6727	74.3818
1_93	12	0	Control	78.6444	73.9511
1_93	12	0	Control	78.693	119.091
1_93	12	0	Control	78.6492	99.224
1_93	12	0	Control	79.0517	95.9932
1_93	12	0	Control	79.005	106.718
1_93	12	0	Control	79.0481	84.7125
1_93	12	0	Control	79.0126	80.2918
1_93	12	0	Control	79.0636	108.314
1_93	12	0	Control	79.123	103.463
1_93	12	0	Control	79.0647	97.0028
1_93	12	0	Control	79.0986	86.7649
1_93	12	0	Control	79.0671	101.847
1_93	12	0	Control	79.0377	87.8508
1_93	12	0	Control	79.3433	106.142
1_93	12	0	Control	79.3812	96.7424
1_93	12	0	Control	79.3635	115.44
1_93	12	0	Control	79.304	95.1657
1_93	12	0	Control	79.3823	119.601
1_93	12	0	Control	79.3583	115.451
1_93	12	0	Control	79.3448	96.7256
1_93	12	0	Control	79.3365	96.72
1_93	12	0	Control	79.4239	113.361
1_93	12	0	Control	79.3771	90.5039
1_93	12	0	Control	79.3287	87.3739
1_93	12	0	Control	79.3773	76.6167
1_93	12	0	Control	79.3466	86.0659
1_93	12	0	Control	79.4896	99.3418
1_93	12	0	Control	79.4491	83.7216
1_93	12	0	Control	79.5575	94.7314
1_93	12	0	Control	79.485	108.681
1_93	12	0	Control	79.5003	96.8094
1_93	12	0	Control	79.4426	70.7219
1_93	12	0	Control	79.4886	78.5475
1_93	12	0	Control	79.7379	98.9108
1_93	12	0	Control	79.8765	26.5658
1_93	12	0	Control	79.7993	69.6975
1_93	12	0	Control	79.7624	50.9706
1_93	12	0	Control	79.7704	87.8862
1_93	12	0	Control	79.8271	78.52
1_93	12	0	Control	79.8453	102.547
1_93	12	0	Control	79.8149	93.6361
1_93	12	0	Control	79.7489	101.92
1_93	12	0	Control	79.7938	78.582
1_93	12	0	Control	79.8037	147.219
1_93	12	0	Control	79.7616	119.098
1_93	12	0	Control	79.7411	87.4358
1_93	12	0	Control	79.7889	85.2943
1_93	12	0	Control	79.7299	109.725
1_93	12	0	Control	79.792	45.76
1_93	12	0	Control	79.7977	108.221
1_93	12	0	Control	79.9114	69.1913
1_93	12	0	Control	79.955	63.9621
1_93	12	0	Control	79.9459	109.2
1_93	12	0	Control	80.1539	88.3814
1_93	12	0	Control	80.5083	75.4727
1_93	12	0	Control	80.8085	69.5227
1_93	12	0	Control	80.8576	81.3713
1_93	12	0	Control	80.8594	151.47
1_93	12	0	Control	80.8607	111.548
1_93	12	0	Control	80.9321	105.619
1_93	12	0	Control	80.8751	112.149
1_93	12	0	Control	80.8396	74.3954
1_93	12	0	Control	80.799	92.1532
1_93	12	0	Control	80.8902	142.299
1_93	12	0	Control	80.8029	134.189
1_93	12	0	Control	81.222	104.037
1_93	12	0	Control	81.2822	125.558
1_93	12	0	Control	81.2311	150.346
1_93	12	0	Control	81.1845	101.898
1_93	12	0	Control	81.2355	100.805
1_93	12	0	Control	81.2817	109.977
1_93	12	0	Control	81.2242	109.498
1_93	12	0	Control	81.2835	79.2214
1_93	12	0	Control	81.2456	83.5267
1_93	12	0	Control	81.287	89.4591
1_93	12	0	Control	81.5323	102.623
1_93	12	0	Control	81.9618	125.541
1_93	12	0	Control	82.2148	80.337
1_93	12	0	Control	82.1762	100.769
1_93	12	0	Control	82.2385	96.4594
1_93	12	0	Control	82.1993	98.076
1_93	12	0	Control	82.1265	73.2884
1_93	12	0	Control	82.2144	114.882
1_93	12	0	Control	82.1565	118.553
1_93	12	0	Control	82.2077	134.727
1_93	12	0	Control	82.2587	104.576
1_93	12	0	Control	82.1249	70.0553
1_93	12	0	Control	82.5174	105.085
1_93	12	0	Control	82.5905	126.892
1_93	12	0	Control	82.6131	90.5303
1_93	12	0	Control	82.6371	111.548
1_93	12	0	Control	82.6135	84.0708
1_93	12	0	Control	82.6318	106.245
1_93	12	0	Control	82.6395	117.652
1_93	12	0	Control	82.5138	168.722
1_93	12	0	Control	82.6087	126.773
1_93	12	0	Control	82.5687	85.1689
1_93	12	0	Control	82.5846	82.4631
1_93	12	0	Control	82.8304	89.4507
1_93	12	0	Control	83.2968	79.0886
1_93	12	0	Control	83.4689	77.4084
1_93	12	0	Control	83.5541	131.733
1_93	12	0	Control	83.6076	146.295
1_93	12	0	Control	83.5388	70.0816
1_93	12	0	Control	83.5079	93.6231
1_93	12	0	Control	83.4705	108.18
1_93	12	0	Control	83.5376	97.7821
1_93	12	0	Control	83.4788	89.5072
1_93	12	0	Control	83.5083	83.9392
1_93	12	0	Control	83.5488	133.842
1_93	12	0	Control	83.9394	90.3491
1_93	12	0	Control	83.9082	110.936
1_93	12	0	Control	83.9922	111.68
1_93	12	0	Control	83.9621	88.771
1_93	12	0	Control	84.013	105.396
1_93	12	0	Control	83.9558	90.8505
1_93	12	0	Control	83.9312	85.2828
1_93	12	0	Control	83.926	160.214
1_93	12	0	Control	83.9371	117.867
1_93	12	0	Control	83.8964	87.36
1_93	12	0	Control	83.8751	66.5925
1_93	12	0	Control	84.1715	93.6026
1_93	12	0	Control	84.2378	113.032
1_93	12	0	Control	84.9532	98.076
1_93	12	0	Control	84.8574	64.6668
1_93	12	0	Control	84.9321	114.394
1_93	12	0	Control	84.9524	100.018
1_93	12	0	Control	84.8695	98.0745
1_93	12	0	Control	84.8528	126.1
1_93	12	0	Control	84.8325	143.928
1_93	12	0	Control	84.8968	116.457
1_93	12	0	Control	84.8553	77.1263
1_93	12	0	Control	84.8217	60.902
1_93	12	0	Control	85.2626	72.2409
1_93	12	0	Control	85.3345	78.677
1_93	12	0	Control	85.3	82.4631
1_93	12	0	Control	85.3406	83.532
1_93	12	0	Control	85.2896	96.9983
1_93	12	0	Control	85.3365	90.0173
1_93	12	0	Control	85.3261	131.643
1_93	12	0	Control	85.2834	112.78
1_93	12	0	Control	85.2529	125.672
1_93	12	0	Control	85.2901	64.7744
1_93	12	0	Control	85.245	104.553
1_93	12	0	Control	85.5304	118.032
1_93	12	0	Control	85.8947	143.562
1_93	12	0	Control	86.2276	168.688
1_93	12	0	Control	86.2133	91.0708
1_93	12	0	Control	86.1663	108.325
1_93	12	0	Control	86.213	104.002
1_93	12	0	Control	86.2409	108.853
1_93	12	0	Control	86.1881	82.5599
1_93	12	0	Control	86.2348	85.2507
1_93	12	0	Control	86.1669	114.781
1_93	12	0	Control	86.2181	81.9155
1_93	12	0	Control	86.209	67.8977
1_93	12	0	Control	86.6868	93.7775
1_93	12	0	Control	86.6894	122.921
1_93	12	0	Control	86.6365	115.862
1_93	12	0	Control	86.6733	140.683
1_93	12	0	Control	86.6811	109.412
1_93	12	0	Control	86.6251	151.47
1_93	12	0	Control	86.6878	92.6921
1_93	12	0	Control	86.6395	93.7883
1_93	12	0	Control	86.6802	103.469
1_93	12	0	Control	86.633	82.1226
1_93	12	0	Control	86.8701	77.6533
1_93	12	0	Control	87.272	98.4753
1_93	12	0	Control	87.5553	73.2884
1_93	12	0	Control	87.529	83.0019
1_93	12	0	Control	87.5442	150.962
1_93	12	0	Control	87.6316	75.9827
1_93	12	0	Control	87.5219	78.2273
1_93	12	0	Control	87.5482	139.095
1_93	12	0	Control	87.5571	71.6698
1_93	12	0	Control	87.5246	54.4366
1_93	12	0	Control	87.5182	119.631
1_93	12	0	Control	87.5619	136.334
1_93	12	0	Control	87.9297	103.514
1_93	12	0	Control	87.9868	96.9968
1_93	12	0	Control	88.0078	78.677
1_93	12	0	Control	87.9556	110.49
1_93	12	0	Control	87.8548	174.109
1_93	12	0	Control	87.9011	128.343
1_93	12	0	Control	87.9892	115.33
1_93	12	0	Control	87.9374	108.318
1_93	12	0	Control	87.979	109.439
1_93	12	0	Control	87.9238	90.5367
1_93	12	0	Control	88.1625	83.226
1_93	12	0	Control	88.1786	93.6014
1_93	12	0	Control	88.2753	92.5658
1_93	12	0	Control	88.2132	92.0929
1_93	12	0	Control	88.2566	63.44
1_93	12	0	Control	88.2584	104.938
1_93	12	0	Control	88.2233	104.012
1_93	12	0	Control	88.2943	89.966
1_93	12	0	Control	88.255	110.48
1_93	12	0	Control	88.2038	115.965
1_93	12	0	Control	88.2667	94.143
1_93	12	0	Control	88.3057	169.039
1_93	12	0	Control	88.2137	139.88
1_93	12	0	Control	88.2438	123.35
1_93	12	0	Control	88.1734	113.379
1_93	12	0	Control	88.2108	114.43
1_93	12	0	Control	88.2246	113.881
1_93	12	0	Control	88.359	65.5221
1_93	12	0	Control	88.3595	124.8
1_93	12	0	Control	88.3861	106.1
1_93	12	0	Control	88.7395	131.954
1_93	12	0	Control	89.0158	60.324
1_93	12	0	Control	89.3532	117.479
1_93	12	0	Control	89.4302	133.106
1_93	12	0	Control	89.3046	54.426
1_93	12	0	Control	89.2996	143.365
1_93	12	0	Control	89.3924	114.781
1_93	12	0	Control	89.3194	98.6193
1_93	12	0	Control	89.3404	79.2214
1_93	12	0	Control	89.3617	80.299
1_93	12	0	Control	89.3101	107.399
1_93	12	0	Control	89.2631	119.102
1_93	12	0	Control	89.6576	113.784
1_93	12	0	Control	89.6515	104.553
1_93	12	0	Control	89.7064	89.4526
1_93	12	0	Control	89.6667	113.195
1_93	12	0	Control	89.6411	76.5273
1_93	12	0	Control	89.6943	115.35
1_93	12	0	Control	89.6509	117.035
1_93	12	0	Control	89.7107	113.989
1_93	12	0	Control	89.6526	111.028
1_93	12	0	Control	89.724	132.033
1_93	12	0	Control	89.9535	130.363
1_93	12	0	Control	90.3158	101.922
1_93	12	0	Control	90.6112	65.7445
1_93	12	0	Control	90.6482	98.0982
1_93	12	0	Control	90.6727	115.859
1_93	12	0	Control	90.7139	107.786
1_93	12	0	Control	90.6978	122.366
1_93	12	0	Control	90.6213	120.169
1_93	12	0	Control	90.682	154.126
1_93	12	0	Control	90.7262	157.35
1_93	12	0	Control	90.7106	113.702
1_93	12	0	Control	90.6096	133.101
1_93	12	0	Control	90.7014	107.775
1_93	12	0	Control	91.0131	120.712
1_93	12	0	Control	91.0759	99.697
1_93	12	0	Control	91.0519	122.353
1_93	12	0	Control	91.0171	140.116
1_93	12	0	Control	91.0718	133.106
1_93	12	0	Control	91.0241	121.804
1_93	12	0	Control	91.0851	71.1636
1_93	12	0	Control	91.0563	75.9808
1_93	12	0	Control	90.9613	171.901
1_93	12	0	Control	91.086	110.469
1_93	12	0	Control	90.9905	135.797
1_93	12	0	Control	91.3341	115.787
1_93	12	0	Control	91.6874	131.75
1_93	12	0	Control	92.0545	124.521
1_93	12	0	Control	91.9708	113.267
1_93	12	0	Control	91.9955	98.1944
1_93	12	0	Control	92.0222	121.366
1_93	12	0	Control	91.9471	108.576
1_93	12	0	Control	91.9822	125.651
1_93	12	0	Control	92.0387	112.645
1_93	12	0	Control	92.0673	144.972
1_93	12	0	Control	92.0519	80.8324
1_93	12	0	Control	92.0059	96.9968
1_93	12	0	Control	92.4748	86.2194
1_93	12	0	Control	92.4961	100.782
1_93	12	0	Control	92.4517	103.498
1_93	12	0	Control	92.4033	88.9137
1_93	12	0	Control	92.4693	115.877
1_93	12	0	Control	92.3777	171.903
1_93	12	0	Control	92.4106	180.522
1_93	12	0	Control	92.44_304	93.2496
1_93	12	0	Control	92.3643	117.145
1_93	12	0	Control	92.4532	84.7416
1_93	12	0	Control	92.6976	97.0667
1_93	12	0	Control	93.0477	127.575
1_93	12	0	Control	93.3178	78.1437
1_93	12	0	Control	93.3583	120.708
1_93	12	0	Control	93.3788	103.577
1_93	12	0	Control	93.29	80.8324
1_93	12	0	Control	93.3264	91.0947
1_93	12	0	Control	93.3443	193.455
1_93	12	0	Control	93.3323	74.905
1_93	12	0	Control	93.2853	79.7693
1_93	12	0	Control	93.3668	26.4102
1_93	12	0	Control	93.3327	124.508
1_93	12	0	Control	93.7809	153.625
1_93	12	0	Control	93.7395	138.557
1_93	12	0	Control	93.8123	123.94
1_93	12	0	Control	93.7401	140.645
1_93	12	0	Control	93.7809	168.142
1_93	12	0	Control	93.6533	171.901
1_93	12	0	Control	93.7389	128.8
1_93	12	0	Control	93.6903	115.862
1_93	12	0	Control	93.7607	126.635
1_93	12	0	Control	93.5727	112.09
1_93	12	0	Control	94.0208	118.56
1_93	12	0	Control	94.3141	112.354
1_93	12	0	Control	94.6612	149.292
1_93	12	0	Control	94.6638	74.3818
1_93	12	0	Control	94.7334	128.269
1_93	12	0	Control	94.6452	98.6664
1_93	12	0	Control	94.6805	107.78
1_93	12	0	Control	94.7529	174.602
1_93	12	0	Control	94.6837	160.046
1_93	12	0	Control	94.776	130.408
1_93	12	0	Control	94.6763	167.12
1_93	12	0	Control	94.7595	121.251
1_93	12	0	Control	95.0546	164.387
1_93	12	0	Control	95.1312	130.417
1_93	12	0	Control	95.0602	143.405
1_93	12	0	Control	95.1241	124.479
1_93	12	0	Control	95.0516	113.713
1_93	12	0	Control	95.1267	126.636
1_93	12	0	Control	95.0574	132.563
1_93	12	0	Control	95.1753	94.8551
1_93	12	0	Control	95.1151	105.62
1_93	12	0	Control	95.0892	95.3802
1_93	12	0	Control	95.3392	132.608
1_93	12	0	Control	95.8295	113.726
1_93	12	0	Control	96.0103	106.163
1_93	12	0	Control	96.0519	71.6698
1_93	12	0	Control	96.0043	71.1636
1_93	12	0	Control	96.0475	91.0708
1_93	12	0	Control	96.0234	125.019
1_93	12	0	Control	96.0847	109.424
1_93	12	0	Control	96.0302	113.702
1_93	12	0	Control	96.1005	160.584
1_93	12	0	Control	96.0529	177.88
1_93	12	0	Control	96.0274	160.045
1_93	12	0	Control	96.4783	119.689
1_93	12	0	Control	96.4224	134.826
1_93	12	0	Control	96.422	201.7
1_93	12	0	Control	96.5065	125.06
1_93	12	0	Control	96.4828	108.864
1_93	12	0	Control	96.5188	100.839
1_93	12	0	Control	96.4682	108.864
1_93	12	0	Control	96.3467	162.208
1_93	12	0	Control	96.5238	46.393
1_93	12	0	Control	96.5281	80.8468
1_93	12	0	Control	96.5012	92.6921
1_93	12	0	Control	96.6998	87.459
1_93	12	0	Control	97.0458	107.476
1_93	12	0	Control	97.3309	124.536
1_93	12	0	Control	97.3731	97.5371
1_93	12	0	Control	97.4253	111.567
1_93	12	0	Control	97.3818	131.489
1_93	12	0	Control	97.32	121.246
1_93	12	0	Control	97.3733	138.641
1_93	12	0	Control	97.39	94.8796
1_93	12	0	Control	97.4443	123.403
1_93	12	0	Control	97.5583	218.245
1_93	12	0	Control	97.3317	109.412
1_93	12	0	Control	97.372	125.567
1_93	12	0	Control	97.3202	104.002
1_93	12	0	Control	97.3708	86.7649
1_93	12	0	Control	97.3172	98.076
1_93	12	0	Control	97.3762	78.6918
1_93	12	0	Control	97.3439	121.246
1_93	12	0	Control	97.5801	98.6369
1_93	12	0	Control	97.6107	94.3163
1_93	12	0	Control	97.6313	71.182
1_93	12	0	Control	97.6721	80.8378
1_93	12	0	Control	98.0092	95.8508
1_93	12	0	Control	97.9707	104.021
1_93	12	0	Control	97.9361	105.572
1_93	12	0	Control	97.9866	82.9151
1_93	12	0	Control	97.9785	127.937
1_93	12	0	Control	97.9005	95.6927
1_93	12	0	Control	97.9642	104.583
1_93	12	0	Control	97.8995	111.401
1_93	12	0	Control	97.9793	187.778
1_93	12	0	Control	97.9936	70.72
1_93	12	0	Control	98.0674	123.76
1_93	12	0	Control	97.9785	112.418
1_93	12	0	Control	98.0479	135.769
1_93	12	0	Control	97.9694	122.21
1_93	12	0	Control	98.0045	123.787
1_93	12	0	Control	97.9944	87.9554
1_93	12	0	Control	98.0279	93.6231
1_93	12	0	Control	98.083	74.0612
1_93	12	0	Control	98.0258	91.5924
1_93	12	0	Control	98.0869	106.605
1_93	12	0	Control	98.3033	144.228
1_93	12	0	Control	98.6477	87.3848
1_93	12	0	Control	99.0058	79.7363
1_93	12	0	Control	98.9732	86.2261
1_93	12	0	Control	98.972	150.345
1_93	12	0	Control	99.0437	119.121
1_93	12	0	Control	98.9344	83.532
1_93	12	0	Control	99.0232	195.622
1_93	12	0	Control	99.2269	125.614
1_93	12	0	Control	99.2728	149.946
1_93	12	0	Control	99.0335	115.33
1_93	12	0	Control	98.9987	131
1_93	12	0	Control	99.4192	119.095
1_93	12	0	Control	99.4445	109.396
1_93	12	0	Control	99.4105	205.919
1_93	12	0	Control	99.3922	80.8378
1_93	12	0	Control	99.4503	72.2168
1_93	12	0	Control	99.4997	70.0553
1_93	12	0	Control	99.4386	69.6833
1_93	12	0	Control	99.4	170.283
1_93	12	0	Control	99.4101	136.335
1_93	12	0	Control	99.4637	125.028
1_93	12	0	Control	99.4204	131
1_93	12	0	Control	99.4817	111.04
1_93	12	0	Control	99.6676	180.272
1_93	12	0	Control	100.037	90.1333
1_93	12	0	Control	100.327	122.334
1_93	12	0	Control	100.441	128.795
1_93	12	0	Control	100.388	154.69
1_93	12	0	Control	100.344	199.947
1_93	12	0	Control	100.363	78.1381
1_93	12	0	Control	100.342	131.484
1_93	12	0	Control	100.305	147.699
1_93	12	0	Control	100.339	79.7693
1_93	12	0	Control	100.418	146.043
1_93	12	0	Control	100.31	80.2936
1_93	12	0	Control	100.355	100.77
1_93	12	0	Control	100.751	73.2865
1_93	12	0	Control	100.803	79.7693
1_93	12	0	Control	100.754	98.1278
1_93	12	0	Control	100.808	107.86
1_93	12	0	Control	100.769	125.037
1_93	12	0	Control	100.806	83.6362
1_93	12	0	Control	100.734	96.4714
1_93	12	0	Control	100.746	94.3409
1_93	12	0	Control	100.727	133.771
1_93	12	0	Control	100.804	128.952
1_93	12	0	Control	101.002	104.714
1_93	12	0	Control	101.379	171.253
1_93	12	0	Control	101.738	182.158
1_93	12	0	Control	101.681	145.52
1_93	12	0	Control	101.801	179.447
1_93	12	0	Control	101.68	133.14
1_93	12	0	Control	101.74	65.259
1_93	12	0	Control	101.733	128.862
1_93	12	0	Control	101.679	123.497
1_93	12	0	Control	101.783	143.879
1_93	12	0	Control	101.731	147.279
1_93	12	0	Control	101.781	106.163
1_93	12	0	Control	102.106	44.7555
1_93	12	0	Control	102.092	144.957
1_93	12	0	Control	102.142	145.52
1_93	12	0	Control	102.037	184.306
1_93	12	0	Control	102.094	136.339
1_93	12	0	Control	102.165	120.726
1_93	12	0	Control	102.159	78.6825
1_93	12	0	Control	102.109	104.553
1_93	12	0	Control	102.169	111.593
1_93	12	0	Control	102.156	153.582
1_93	12	0	Control	102.308	113.707
1_93	12	0	Control	102.669	164.333
1_93	12	0	Control	103.119	146.589
1_93	12	0	Control	103.072	155.735
1_93	12	0	Control	103.233	201.549
1_93	12	0	Control	103.038	127.266
1_93	12	0	Control	102.992	112.097
1_93	12	0	Control	103.09	132.041
1_93	12	0	Control	103.065	154.118
1_93	12	0	Control	103.055	75.998
1_93	12	0	Control	103.019	81.9084
1_93	12	0	Control	103.023	160.714
1_93	12	0	Control	103.057	87.4035
1_93	12	0	Control	103.014	144.105
1_93	12	0	Control	103.478	150.731
1_93	12	0	Control	103.499	143.632
1_93	12	0	Control	103.394	169.758
1_93	12	0	Control	103.466	138.516
1_93	12	0	Control	103.325	176.211
1_93	12	0	Control	103.441	107.775
1_93	12	0	Control	103.401	109.93
1_93	12	0	Control	103.456	129.329
1_93	12	0	Control	103.733	159.473
1_93	12	0	Control	104.062	106.809
1_93	12	0	Control	104.426	87.8955
1_93	12	0	Control	104.469	114.785
1_93	12	0	Control	104.404	130.986
1_93	12	0	Control	104.348	153.1
1_93	12	0	Control	104.424	105.668
1_93	12	0	Control	104.339	139.029
1_93	12	0	Control	104.343	88.9137
1_93	12	0	Control	104.318	121.257
1_93	12	0	Control	104.394	88.9202
1_93	12	0	Control	104.357	112.118
1_93	12	0	Control	104.781	113.748
1_93	12	0	Control	104.843	123.444
1_93	12	0	Control	104.772	96.9968
1_93	12	0	Control	104.828	109.403
1_93	12	0	Control	104.777	80.2918
1_93	12	0	Control	104.833	148.728
1_93	12	0	Control	104.829	48.4984
1_93	12	0	Control	104.823	140.232
1_93	12	0	Control	104.85	106.784
1_93	12	0	Control	104.777	157.898
1_93	12	0	Control	105.115	108.216
1_93	12	0	Control	105.414	68.64
1_93	12	0	Control	105.735	214.471
1_93	12	0	Control	105.805	134.183
1_93	12	0	Control	105.741	137.951
1_93	12	0	Control	105.818	153.579
1_93	12	0	Control	105.733	51.1956
1_93	12	0	Control	105.703	119.102
1_93	12	0	Control	105.651	86.7733
1_93	12	0	Control	105.707	102.408
1_93	12	0	Control	105.671	91.0692
1_93	12	0	Control	105.657	69.5478
1_93	12	0	Control	106.104	87.3037
1_93	12	0	Control	106.045	113.163
1_93	12	0	Control	106.015	106.745
1_93	12	0	Control	106.105	109.931
1_93	12	0	Control	106.028	144.539
1_93	12	0	Control	106.102	96.0416
1_93	12	0	Control	106.107	201.057
1_93	12	0	Control	106.117	109.93
1_93	12	0	Control	106.168	141.723
1_93	12	0	Control	106.084	121.289
1_93	12	0	Control	106.428	123.42
1_93	12	0	Control	106.558	124.49
1_93	12	0	Control	106.932	92.5965
1_93	12	0	Control	106.951	68.6577
1_93	12	0	Control	106.984	70.7276
1_93	12	0	Control	106.95	91.1203
1_93	12	0	Control	106.918	103.513
1_93	12	0	Control	106.992	108.96
1_93	12	0	Control	106.934	108.76
1_93	12	0	Control	106.981	110.908
1_93	12	0	Control	106.942	81.7211
1_93	12	0	Control	107.003	127.639
1_93	12	0	Control	106.942	113.418
1_93	12	0	Control	106.905	95.1955
1_93	12	0	Control	106.883	101.485
1_93	12	0	Control	106.992	161.022
1_93	12	0	Control	106.958	78.2492
1_93	12	0	Control	106.923	79.6432
1_93	12	0	Control	107.116	95.7944
1_93	12	0	Control	107.157	75.4878
1_93	12	0	Control	107.051	106.207
1_93	12	0	Control	107.113	121.161
1_93	12	0	Control	107.337	129.661
1_93	12	0	Control	107.695	117.918
1_93	12	0	Control	108.008	99.224
1_93	12	0	Control	108.135	160.598
1_93	12	0	Control	108.105	149.346
1_93	12	0	Control	108.046	129.441
1_93	12	0	Control	108.032	71.1493
1_93	12	0	Control	108.077	79.9729
1_93	12	0	Control	108.097	125.246
1_93	12	0	Control	107.96	83.0299
1_93	12	0	Control	108.034	131.701
1_93	12	0	Control	107.987	58.1506
1_93	12	0	Control	108.455	92.0602
1_93	12	0	Control	108.364	78.8245
1_93	12	0	Control	108.404	98.6855
1_93	12	0	Control	108.429	95.3939
1_93	12	0	Control	108.465	92.6921
1_93	12	0	Control	108.471	85.1842
1_93	12	0	Control	108.485	82.5335
1_93	12	0	Control	108.495	95.9205
1_93	12	0	Control	108.424	114.781
1_93	12	0	Control	108.465	121.815
1_93	12	0	Control	108.742	110.379
1_93	12	0	Control	108.958	138.114
1_93	12	0	Control	109.311	74.3818
1_93	12	0	Control	109.368	109.951
1_93	12	0	Control	109.353	116.94
1_93	12	0	Control	109.324	117.494
1_93	12	0	Control	109.326	42.0354
1_93	12	0	Control	109.363	191.899
1_93	12	0	Control	109.382	116.441
1_93	12	0	Control	109.34	113.209
1_93	12	0	Control	109.421	79.7547
1_93	12	0	Control	109.36	121.815
1_93	12	0	Control	109.737	39.9092
1_93	12	0	Control	109.817	85.6957
1_93	12	0	Control	109.754	87.8376
1_93	12	0	Control	109.769	83.525
1_93	12	0	Control	109.731	157.893
1_93	12	0	Control	109.765	128.791
1_93	12	0	Control	109.825	105.641
1_93	12	0	Control	109.724	118.091
1_93	12	0	Control	109.725	96.4639
1_93	12	0	Control	109.75	89.4526
1_93	12	0	Control	110.058	121.383
1_93	12	0	Control	110.406	92.9067
1_93	12	0	Control	110.677	106.163
1_93	12	0	Control	110.776	99.1523
1_93	12	0	Control	110.672	64.1279
1_93	12	0	Control	110.671	147.652
1_93	12	0	Control	110.772	123.406
1_93	12	0	Control	110.714	132.563
1_93	12	0	Control	110.773	95.9735
1_93	12	0	Control	110.846	128.791
1_93	12	0	Control	110.806	98.6193
1_93	12	0	Control	110.779	94.8964
1_93	12	0	Control	111.149	65.8217
1_93	12	0	Control	111.179	83.5267
1_93	12	0	Control	111.008	166.567
1_93	12	0	Control	111.045	168.131
1_93	12	0	Control	111.063	121.448
1_93	12	0	Control	111.112	89.4931
1_93	12	0	Control	111.114	94.8474
1_93	12	0	Control	111.059	144.518
1_93	12	0	Control	111.097	126.8
1_93	12	0	Control	111.153	79.7693
1_93	12	0	Control	111.354	78.3743
1_93	12	0	Control	111.816	130.413
1_93	12	0	Control	112.006	116.936
1_93	12	0	Control	112.057	98.6193
1_93	12	0	Control	112.122	140.157
1_93	12	0	Control	112.069	114.246
1_93	12	0	Control	112.133	126.653
1_93	12	0	Control	112.002	80.2918
1_93	12	0	Control	112.055	100.77
1_93	12	0	Control	112.115	89.9979
1_93	12	0	Control	112.082	95.9327
1_93	12	0	Control	112.009	108.313
1_93	12	0	Control	112.519	95.8721
1_93	12	0	Control	112.484	97.827
1_93	12	0	Control	112.52	101.938
1_93	12	0	Control	112.535	105.247
1_93	12	0	Control	112.436	107.54
1_93	12	0	Control	112.523	115.772
1_93	12	0	Control	112.469	107.54
1_93	12	0	Control	112.501	144.499
1_93	12	0	Control	112.481	93.7775
1_93	12	0	Control	112.401	85.6873
1_93	12	0	Control	112.691	112.322
1_93	12	0	Control	113.138	128.267
1_93	12	0	Control	113.271	175.373
1_93	12	0	Control	113.334	119.649
1_93	12	0	Control	113.397	151.561
1_93	12	0	Control	113.471	199.957
1_93	12	0	Control	113.469	102.947
1_93	12	0	Control	113.41	95.8721
1_93	12	0	Control	113.334	114.162
1_93	12	0	Control	113.336	108.796
1_93	12	0	Control	113.377	85.8853
1_93	12	0	Control	113.33	86.3271
1_93	12	0	Control	113.744	109.396
1_93	12	0	Control	113.837	128.28
1_93	12	0	Control	113.779	114.241
1_93	12	0	Control	113.851	118.254
1_93	12	0	Control	113.86	81.0889
1_93	12	0	Control	113.805	88.9398
1_93	12	0	Control	113.855	115.983
1_93	12	0	Control	113.755	107.269
1_93	12	0	Control	113.799	114.252
1_93	12	0	Control	113.845	108.96
1_93	12	0	Control	113.781	123.403
1_93	12	0	Control	114.005	58.24
1_93	12	0	Control	114.413	171.266
1_93	12	0	Control	114.765	117.479
1_93	12	0	Control	114.803	127.178
1_93	12	0	Control	114.717	107.84
1_93	12	0	Control	114.67	86.2345
1_93	12	0	Control	114.699	109.396
1_93	12	0	Control	114.777	131.502
1_93	12	0	Control	114.679	120.168
1_93	12	0	Control	114.71	147.655
1_93	12	0	Control	114.753	126.636
1_93	12	0	Control	114.733	88.9202
1_93	12	0	Control	115.171	136.607
1_93	12	0	Control	115.108	114.781
1_93	12	0	Control	115.201	106.784
1_93	12	0	Control	115.167	90.5319
1_93	12	0	Control	115.196	143.632
1_93	12	0	Control	115.12	141.144
1_93	12	0	Control	115.2	103.665
1_93	12	0	Control	115.142	133.837
1_93	12	0	Control	115.221	86.8001
1_93	12	0	Control	115.155	87.4317
1_93	12	0	Control	115.376	83.226
1_93	12	0	Control	115.759	96.4357
1_93	12	0	Control	116.051	139.942
1_93	12	0	Control	116.099	172.133
1_93	12	0	Control	116.151	219.965
1_93	12	0	Control	116.064	176.827
1_93	12	0	Control	116.078	81.1217
1_93	12	0	Control	116.065	174.732
1_93	12	0	Control	116.113	128.444
1_93	12	0	Control	116.062	143.001
1_93	12	0	Control	116.167	208.01
1_93	12	0	Control	116.124	82.2406
1_93	12	0	Control	116.072	126.746
1_93	12	0	Control	116.144	116.815
1_93	12	0	Control	116.073	126.948
1_93	12	0	Control	116.169	166.923
1_93	12	0	Control	116.091	148.83
1_93	12	0	Control	116.047	136.293
1_93	12	0	Control	116.066	55.6424
1_93	12	0	Control	116.081	119.655
1_93	12	0	Control	116.055	163.321
1_93	12	0	Control	116.051	108.171
1_93	12	0	Control	116.212	151.328
1_93	12	0	Control	116.45	130.354
1_93	12	0	Control	116.792	140.83
1_93	12	0	Control	117.14	146.154
1_93	12	0	Control	117.183	81.9952
1_93	12	0	Control	117.085	120.853
1_93	12	0	Control	117.084	32.9109
1_93	12	0	Control	117.109	163.428
1_93	12	0	Control	117.213	105.653
1_93	12	0	Control	117.103	180.587
1_93	12	0	Control	117.083	70.6003
1_93	12	0	Control	117.171	211.237
1_93	12	0	Control	117.159	117.518
1_93	12	0	Control	117.337	199.928
1_93	12	0	Control	117.41	249.497
1_93	12	0	Control	117.451	122.873
1_93	12	0	Control	117.55	114.261
1_93	12	0	Control	117.503	175.174
1_93	12	0	Control	117.578	114.993
1_93	12	0	Control	117.544	86.7599
1_93	12	0	Control	117.388	173.019
1_93	12	0	Control	117.516	147.16
1_93	12	0	Control	117.452	96.5542
1_93	12	0	Control	117.546	162.29
1_93	12	0	Control	117.493	59.2856
1_93	12	0	Control	117.874	165.759
1_93	12	0	Control	118.16	189.342
1_93	12	0	Control	118.508	113.164
1_93	12	0	Control	118.458	153.612
1_93	12	0	Control	118.507	164.444
1_93	12	0	Control	118.585	176.31
1_93	12	0	Control	118.435	112.67
1_93	12	0	Control	118.587	117.114
1_93	12	0	Control	118.429	75.4593
1_93	12	0	Control	118.443	60.8948
1_93	12	0	Control	118.58	164.902
1_93	12	0	Control	118.55	216.087
1_93	12	0	Control	118.85	114.252
1_93	12	0	Control	118.762	170.876
1_93	12	0	Control	118.832	197.263
1_93	12	0	Control	118.815	88.3814
1_93	12	0	Control	118.883	141.739
1_93	12	0	Control	118.82	174.597
1_93	12	0	Control	118.925	147.666
1_93	12	0	Control	118.845	173.6
1_93	12	0	Control	118.794	173.517
1_93	12	0	Control	118.792	86.2261
1_93	12	0	Control	119.161	96.4132
1_93	12	0	Control	119.518	149.073
1_93	12	0	Control	119.835	140.662
1_93	12	0	Control	119.77	133.64
1_93	12	0	Control	119.894	149.97
1_93	12	0	Control	119.787	123.403
1_93	12	0	Control	119.849	133.644
1_93	12	0	Control	119.796	131.539
1_93	12	0	Control	119.86	124.48
1_93	12	0	Control	119.799	127.741
1_93	12	0	Control	119.762	137.112
1_93	12	0	Control	119.843	122.467
1_93	12	0	Control	120.241	133.119
1_93	12	0	Control	120.148	168.159
1_93	12	0	Control	120.263	108.313
1_93	12	0	Control	120.232	144.427
1_93	12	0	Control	120.215	77.6049
1_93	12	0	Control	120.264	84.6027
1_93	12	0	Control	120.21	114.785
1_93	12	0	Control	120.186	129.42
1_93	12	0	Control	120.15	132.156
1_93	12	0	Control	120.129	148.737
1_93	12	0	Control	120.54	161.727
1_93	12	0	Control	120.839	123.445
1_93	12	0	Control	121.237	104.024
1_93	12	0	Control	121.251	129.878
1_93	12	0	Control	121.171	144.076
1_93	12	0	Control	121.129	119.15
1_93	12	0	Control	121.202	138.499
1_93	12	0	Control	121.16	130.417
1_93	12	0	Control	121.105	123.412
1_93	12	0	Control	121.154	98.1692
1_93	12	0	Control	121.123	82.5599
1_93	12	0	Control	121.094	120.173
1_93	12	0	Control	121.525	68.4896
1_93	12	0	Control	121.513	166.196
1_93	12	0	Control	121.559	162.29
1_93	12	0	Control	121.541	94.304
1_93	12	0	Control	121.589	188.078
1_93	12	0	Control	121.509	195.071
1_93	12	0	Control	121.529	134.196
1_93	12	0	Control	121.606	126.645
1_93	12	0	Control	121.496	165.631
1_93	12	0	Control	121.558	171.361
1_93	12	0	Control	121.561	93.8394
1_93	12	0	Control	121.808	131.75
1_93	12	0	Control	122.189	98.5143
1_93	12	0	Control	122.474	126.88
1_93	12	0	Control	122.463	93.6231
1_93	12	0	Control	122.519	116.996
1_93	12	0	Control	122.442	105.619
1_93	12	0	Control	122.494	112.087
1_93	12	0	Control	122.586	161.167
1_93	12	0	Control	122.503	229.02
1_93	12	0	Control	122.511	124.015
1_93	12	0	Control	122.514	213.41
1_93	12	0	Control	122.471	74.9341
1_93	12	0	Control	122.507	83.0491
1_93	12	0	Control	122.853	122.324
1_93	12	0	Control	122.925	112.78
1_93	12	0	Control	122.848	142.278
1_93	12	0	Control	122.927	117.035
1_93	12	0	Control	122.713	164.463
1_93	12	0	Control	122.884	184.836
1_93	12	0	Control	122.85	128.269
1_93	12	0	Control	122.943	143.915
1_93	12	0	Control	122.887	142.802
1_93	12	0	Control	122.899	60.3632
1_93	12	0	Control	122.95	74.9108
1_93	12	0	Control	123.134	124.848
1_93	12	0	Control	123.584	159.563
1_93	12	0	Control	123.926	246.149
1_93	12	0	Control	123.88	131.823
1_93	12	0	Control	123.912	111.109
1_93	12	0	Control	123.805	120.672
1_93	12	0	Control	123.867	107.469
1_93	12	0	Control	123.87	214.951
1_93	12	0	Control	123.959	168.481
1_93	12	0	Control	123.833	210.846
1_93	12	0	Control	123.875	93.2192
1_93	12	0	Control	123.819	83.2029
1_93	12	0	Control	124.225	149.068
1_93	12	0	Control	124.25	89.483
1_93	12	0	Control	124.198	153.926
1_93	12	0	Control	124.299	120.712
1_93	12	0	Control	124.087	184.432
1_93	12	0	Control	124.194	182.411
1_93	12	0	Control	124.168	169.209
1_93	12	0	Control	124.24	74.9955
1_93	12	0	Control	124.203	108.853
1_93	12	0	Control	124.308	110.294
1_93	12	0	Control	124.516	165.12
1_93	12	0	Control	124.543	112.09
1_93	12	0	Control	124.528	83.6657
1_93	12	0	Control	124.698	136.877
1_93	12	0	Control	124.541	203.796
1_93	12	0	Control	124.625	171.446
1_93	12	0	Control	124.549	142.409
1_93	12	0	Control	124.533	151.231
1_93	12	0	Control	124.458	105.102
1_93	12	0	Control	124.527	127.174
1_93	12	0	Control	124.888	123.401
1_93	12	0	Control	124.82	114.252
1_93	12	0	Control	124.909	135.274
1_93	12	0	Control	124.856	137.564
1_93	12	0	Control	124.918	172.144
1_93	12	0	Control	124.82	150.962
1_93	12	0	Control	124.919	78.2032
1_93	12	0	Control	124.783	137.968
1_93	12	0	Control	124.894	188.129
1_93	12	0	Control	124.823	126.211
1_93	12	0	Control	124.582	185.375
1_93	12	0	Control	124.885	130.411
1_93	12	0	Control	125.161	100.913
1_93	12	0	Control	125.124	131.597
1_93	12	0	Control	125.136	213.73
1_93	12	0	Control	125.082	93.0858
1_93	12	0	Control	125.163	111.291
1_93	12	0	Control	125.198	127.921
1_93	12	0	Control	125.12	108.691
1_93	12	0	Control	125.204	157.574
1_93	12	0	Control	125.143	73.3218
1_93	12	0	Control	125.141	157.561
1_93	12	0	Control	125.183	137.825
1_93	12	0	Control	125.12	124.35
1_93	12	0	Control	125.157	116.48
1_93	12	0	Control	125.211	101.921
1_93	12	0	Control	125.137	73.32
1_93	12	0	Control	125.156	89.446
1_93	12	0	Control	125.456	100.782
1_93	12	0	Control	125.412	135.796
1_93	12	0	Control	125.443	97.0342
1_93	12	0	Control	125.416	163.82
1_93	12	0	Control	125.465	135.796
1_93	12	0	Control	125.397	106.158
1_93	12	0	Control	125.549	123.062
1_93	12	0	Control	125.374	102.408
1_93	12	0	Control	125.432	159.058
1_93	12	0	Control	125.481	142.364
1_93	12	0	Control	125.806	139.569
1_93	12	0	Control	125.869	161.669
1_93	12	0	Control	125.805	171.527
1_93	12	0	Control	125.796	105.707
1_93	12	0	Control	125.839	133.19
1_93	12	0	Control	125.77	119.629
1_93	12	0	Control	125.869	120.168
1_93	12	0	Control	125.826	81.9084
1_93	12	0	Control	125.885	108.864
1_93	12	0	Control	125.786	186.995
1_93	12	0	Control	126.076	160.281
1_93	12	0	Control	126.383	146.988
1_93	12	0	Control	126.819	130.003
1_93	12	0	Control	126.769	123.942
1_93	12	0	Control	126.826	118.091
1_93	12	0	Control	126.764	121.265
1_93	12	0	Control	126.793	114.303
1_93	12	0	Control	126.846	108.852
1_93	12	0	Control	126.772	137.977
1_93	12	0	Control	126.719	113.183
1_93	12	0	Control	126.831	108.475
1_93	12	0	Control	126.793	120.289
1_93	12	0	Control	127.084	144.965
1_93	12	0	Control	127.156	170.297
1_93	12	0	Control	127.228	160.103
1_93	12	0	Control	127.109	156.306
1_93	12	0	Control	127.18	90.5303
1_93	12	0	Control	127.142	77.6647
1_93	12	0	Control	127.19	109.935
1_93	12	0	Control	127.171	103.469
1_93	12	0	Control	127.19	100.792
1_93	12	0	Control	127.141	134.362
1_93	12	0	Control	127.24	155.602
1_93	12	0	Control	127.473	173.339
1_93	12	0	Control	127.875	126.187
1_93	12	0	Control	128.164	151.225
1_93	12	0	Control	128.089	128.268
1_93	12	0	Control	128.18	103.463
1_93	12	0	Control	128.099	129.908
1_93	12	0	Control	128.132	130.518
1_93	12	0	Control	128.188	154.657
1_93	12	0	Control	128.127	139.038
1_93	12	0	Control	128.071	103.577
1_93	12	0	Control	128.137	114.246
1_93	12	0	Control	128.072	97.0701
1_93	12	0	Control	128.555	94.3163
1_93	12	0	Control	128.469	130.946
1_93	12	0	Control	128.538	170.836
1_93	12	0	Control	128.484	128.903
1_93	12	0	Control	128.547	88.9398
1_93	12	0	Control	128.576	56.0529
1_93	12	0	Control	128.505	92.1611
1_93	12	0	Control	128.567	58.208
1_93	12	0	Control	128.521	112.087
1_93	12	0	Control	128.55	181.32
1_93	12	0	Control	128.533	104.07
1_93	12	0	Control	128.797	122.076
1_93	12	0	Control	129.109	154.627
1_93	12	0	Control	129.406	97.0028
1_93	12	0	Control	129.494	117.475
1_93	12	0	Control	129.502	182.69
1_93	12	0	Control	129.439	132.602
1_93	12	0	Control	129.484	92.1485
1_93	12	0	Control	129.4	92.7109
1_93	12	0	Control	129.5	100.253
1_93	12	0	Control	129.443	122.863
1_93	12	0	Control	129.532	178.374
1_93	12	0	Control	129.572	140.107
1_93	12	0	Control	129.509	109.391
1_93	12	0	Control	129.762	133.155
1_93	12	0	Control	129.714	111.546
1_93	12	0	Control	129.8	138.541
1_93	12	0	Control	129.857	143.344
1_93	12	0	Control	129.817	106.697
1_93	12	0	Control	129.878	117.474
1_93	12	0	Control	129.918	109.994
1_93	12	0	Control	129.789	192.953
1_93	12	0	Control	129.786	115.919
1_93	12	0	Control	129.902	168.698
1_93	12	0	Control	129.835	92.7109
1_93	12	0	Control	129.842	125.095
1_93	12	0	Control	130.146	88.8143
1_93	12	0	Control	130.303	97.8485
1_93	12	0	Control	130.808	87.9417
1_93	12	0	Control	130.874	127.712
1_93	12	0	Control	130.847	118.013
1_93	12	0	Control	130.795	125.023
1_93	12	0	Control	130.919	165.972
1_93	12	0	Control	130.808	123.477
1_93	12	0	Control	130.887	115.32
1_93	12	0	Control	130.849	117.648
1_93	12	0	Control	130.823	124.676
1_93	12	0	Control	130.76	133.111
1_93	12	0	Control	131.257	123.406
1_93	12	0	Control	131.143	144.467
1_93	12	0	Control	131.173	127.178
1_93	12	0	Control	131.205	96.4579
1_93	12	0	Control	131.154	111.63
1_93	12	0	Control	131.209	111.009
1_93	12	0	Control	131.257	119.634
1_93	12	0	Control	131.184	88.9137
1_93	12	0	Control	131.24	115.318
1_93	12	0	Control	131.199	121.796
1_93	12	0	Control	131.43	143.58
1_93	12	0	Control	131.886	134.508
1_93	12	0	Control	132.106	114.534
1_93	12	0	Control	132.131	145.765
1_93	12	0	Control	132.086	90.8373
1_93	12	0	Control	132.179	119.416
1_93	12	0	Control	132.157	146.53
1_93	12	0	Control	132.1	127.153
1_93	12	0	Control	132.131	151.998
1_93	12	0	Control	132.135	97.0889
1_93	12	0	Control	132.193	81.919
1_93	12	0	Control	132.154	96.4631
1_93	12	0	Control	132.485	114.434
1_93	12	0	Control	132.585	137.343
1_93	12	0	Control	132.492	137.98
1_93	12	0	Control	132.54	109.549
1_93	12	0	Control	132.598	61.0488
1_93	12	0	Control	132.589	116.729
1_93	12	0	Control	132.504	194.138
1_93	12	0	Control	132.451	211.471
1_93	12	0	Control	132.294	99.84
1_93	12	0	Control	132.414	118.69
1_93	12	0	Control	132.893	157.442
1_93	12	0	Control	133.097	108.16
1_93	12	0	Control	133.489	120.726
1_93	12	0	Control	133.501	88.4159
1_93	12	0	Control	133.442	85.8853
1_93	12	0	Control	133.476	77.0604
1_93	12	0	Control	133.469	156.811
1_93	12	0	Control	133.477	87.8508
1_93	12	0	Control	133.566	139.717
1_93	12	0	Control	133.519	119.707
1_93	12	0	Control	133.469	140.132
1_93	12	0	Control	133.554	130.541
1_93	12	0	Control	133.894	119.629
1_93	12	0	Control	133.852	133.106
1_93	12	0	Control	133.897	128.256
1_93	12	0	Control	133.897	123.951
1_93	12	0	Control	133.857	104.576
1_93	12	0	Control	133.835	115.859
1_93	12	0	Control	133.932	120.289
1_93	12	0	Control	133.848	136.514
1_93	12	0	Control	133.918	131.484
1_93	12	0	Control	133.865	109.963
1_93	12	0	Control	134.181	187.939
1_93	12	0	Control	134.542	158.086
1_93	12	0	Control	134.841	102.387
1_93	12	0	Control	135.073	161.676
1_93	12	0	Control	134.895	110.48
1_93	12	0	Control	134.824	114.825
1_93	12	0	Control	134.872	166.043
1_93	12	0	Control	134.851	109.396
1_93	12	0	Control	134.785	97.0925
1_93	12	0	Control	134.861	119.673
1_93	12	0	Control	134.813	97.0207
1_93	12	0	Control	134.862	156.332
1_93	12	0	Control	134.848	119.673
1_93	12	0	Control	134.802	110.49
1_93	12	0	Control	134.844	114.825
1_93	12	0	Control	134.856	49.0373
1_93	12	0	Control	135.102	56.084
1_93	12	0	Control	135.108	128.307
1_93	12	0	Control	135.152	126.114
1_93	12	0	Control	135.076	79.7547
1_93	12	0	Control	135.008	118.571
1_93	12	0	Control	135.07	104.541
1_93	12	0	Control	135.058	142.851
1_93	12	0	Control	135.096	121.247
1_93	12	0	Control	135.078	78.6825
1_97	12	0	Control	0.033885	32.68
1_97	12	0	Control	0.03807	36.724
1_97	12	0	Control	0.07479	20.5271
1_97	12	0	Control	0.102735	36.991
1_97	12	0	Control	0.03969	28.6315
1_97	12	0	Control	0.03483	35.64
1_97	12	0	Control	0.041715	17.5521
1_97	12	0	Control	0.033075	21.8717
1_97	12	0	Control	0.04887	35.641
1_97	12	0	Control	0.05184	29.7012
1_97	12	0	Control	0.058185	39.1584
1_97	12	0	Control	0.06102	36.181
1_97	12	0	Control	0.04563	23.7615
1_97	12	0	Control	0.060885	45.6428
1_97	12	0	Control	0.03645	48.603
1_97	12	0	Control	0.043335	28.3513
1_97	12	0	Control	0.099765	30.5399
1_97	12	0	Control	0.0486	45.3801
1_97	12	0	Control	0.06831	23.7661
1_97	12	0	Control	0.06588	28.0813
1_97	12	0	Control	0.341883	19.0283
1_97	12	0	Control	0.325008	34.4198
1_97	12	0	Control	0.315225	31.069
1_97	12	0	Control	0.303	26.5808
1_97	12	0	Control	0.301244	34.4254
1_97	12	0	Control	0.287611	26.6044
1_97	12	0	Control	0.284692	21.8261
1_97	12	0	Control	0.280793	37.9754
1_97	12	0	Control	0.273892	53.1823
1_97	12	0	Control	0.304383	28.0595
1_97	12	0	Control	0.318141	50.6149
1_97	12	0	Control	0.316465	16.8089
1_97	12	0	Control	0.302394	45.9176
1_97	12	0	Control	0.320341	53.1624
1_97	12	0	Control	0.278749	29.3788
1_97	12	0	Control	0.293363	46.7297
1_97	12	0	Control	0.288366	38.892
1_97	12	0	Control	0.274172	22.3909
1_97	12	0	Control	0.36242	27.7057
1_97	12	0	Control	0.36946	28.8206
1_97	12	0	Control	0.402267	36.6707
1_97	12	0	Control	0.596157	40.0636
1_97	12	0	Control	0.85275	21.3495
1_97	12	0	Control	1.0521	40.8745
1_97	12	0	Control	1.04245	37.8101
1_97	12	0	Control	1.01996	40.3259
1_97	12	0	Control	1.02496	40.5708
1_97	12	0	Control	1.01692	21.2665
1_97	12	0	Control	1.01669	23.518
1_97	12	0	Control	1.03013	20.1474
1_97	12	0	Control	1.03985	43.3688
1_97	12	0	Control	1.02625	30.2389
1_97	12	0	Control	1.02291	24.0627
1_97	12	0	Control	1.1717	40.2949
1_97	12	0	Control	1.16913	24.9021
1_97	12	0	Control	1.16543	29.3802
1_97	12	0	Control	1.16599	22.9588
1_97	12	0	Control	1.17241	27.1534
1_97	12	0	Control	1.16909	30.2506
1_97	12	0	Control	1.17283	28.0692
1_97	12	0	Control	1.20788	40.3065
1_97	12	0	Control	1.22299	32.178
1_97	12	0	Control	1.1462	33.6178
1_97	12	0	Control	1.30896	35.7562
1_97	12	0	Control	1.46457	26.6619
1_97	12	0	Control	1.70173	34.0217
1_97	12	0	Control	1.7073	35.9712
1_97	12	0	Control	1.70005	30.5301
1_97	12	0	Control	1.67469	31.6482
1_97	12	0	Control	1.74531	24.9083
1_97	12	0	Control	1.75546	33.8568
1_97	12	0	Control	1.70485	27.1419
1_97	12	0	Control	1.86145	34.6961
1_97	12	0	Control	1.86677	30.2389
1_97	12	0	Control	1.83935	29.3788
1_97	12	0	Control	1.83227	33.6049
1_97	12	0	Control	1.86254	35.259
1_97	12	0	Control	1.85863	35.5344
1_97	12	0	Control	1.85893	37.2227
1_97	12	0	Control	1.7633	26.8738
1_97	12	0	Control	1.78348	30.498
1_97	12	0	Control	1.84888	33.8602
1_97	12	0	Control	1.84637	29.3802
1_97	12	0	Control	1.81325	42.0033
1_97	12	0	Control	1.77749	35.2646
1_97	12	0	Control	2.07045	41.76
1_97	12	0	Control	2.20509	36.72
1_97	12	0	Control	2.49515	27.7
1_97	12	0	Control	2.55316	25.4632
1_97	12	0	Control	2.63141	22.6637
1_97	12	0	Control	2.46088	36.3749
1_97	12	0	Control	2.51896	30.5096
1_97	12	0	Control	2.57346	28.2942
1_97	12	0	Control	2.63169	30.7829
1_97	12	0	Control	2.47465	36.3738
1_97	12	0	Control	2.54981	41.9782
1_97	12	0	Control	2.47867	34.695
1_97	12	0	Control	2.55291	34.1354
1_97	12	0	Control	2.61013	25.4678
1_97	12	0	Control	2.44947	32.4675
1_97	12	0	Control	2.53566	51.5019
1_97	12	0	Control	2.46763	36.391
1_97	12	0	Control	2.5349	23.5845
1_97	12	0	Control	2.47076	30.2389
1_97	12	0	Control	2.53173	20.4731
1_97	12	0	Control	2.55415	28.0302
1_97	12	0	Control	2.49115	31.1193
1_97	12	0	Control	2.68758	36.7218
1_97	12	0	Control	2.94084	37.8069
1_97	12	0	Control	3.10518	48.9655
1_97	12	0	Control	3.128	41.6909
1_97	12	0	Control	3.15357	44.8106
1_97	12	0	Control	3.14847	38.3579
1_97	12	0	Control	3.23086	41.2672
1_97	12	0	Control	3.30465	22.3839
1_97	12	0	Control	3.24648	54.0366
1_97	12	0	Control	3.30766	32.1817
1_97	12	0	Control	3.30341	28.5737
1_97	12	0	Control	3.2401	36.4125
1_97	12	0	Control	3.29516	27.7128
1_97	12	0	Control	3.27389	31.0589
1_97	12	0	Control	3.30382	36.3749
1_97	12	0	Control	3.26318	36.1817
1_97	12	0	Control	3.27738	29.9397
1_97	12	0	Control	3.23681	26.0228
1_97	12	0	Control	3.32334	18.1869
1_97	12	0	Control	3.33475	22.12
1_97	12	0	Control	3.23909	32.7376
1_97	12	0	Control	3.25337	23.5097
1_97	12	0	Control	3.21887	19.3142
1_97	12	0	Control	3.1109	36.094
1_97	12	0	Control	3.50343	26.28
1_97	12	0	Control	3.63114	33.8572
1_97	12	0	Control	3.79385	27.7
1_97	12	0	Control	3.82896	43.9292
1_97	12	0	Control	3.83466	22.3909
1_97	12	0	Control	3.7818	41.4111
1_97	12	0	Control	3.76554	45.662
1_97	12	0	Control	3.79335	22.3856
1_97	12	0	Control	3.8009	45.0484
1_97	12	0	Control	3.84361	32.2072
1_97	12	0	Control	3.84141	22.3856
1_97	12	0	Control	3.86628	39.1758
1_97	12	0	Control	3.91454	20.1533
1_97	12	0	Control	3.90292	27.841
1_97	12	0	Control	3.94291	36.9715
1_97	12	0	Control	3.92234	33.5758
1_97	12	0	Control	3.86947	36.3749
1_97	12	0	Control	3.91667	18.4667
1_97	12	0	Control	3.99916	26.3144
1_97	12	0	Control	4.00433	20.9849
1_97	12	0	Control	3.95572	27.9924
1_97	12	0	Control	3.86553	27.4217
1_97	12	0	Control	4.1444	36.3029
1_97	12	0	Control	4.33026	34.5675
1_97	12	0	Control	4.50415	23.8092
1_97	12	0	Control	4.48431	31.6185
1_97	12	0	Control	4.5172	28.8206
1_97	12	0	Control	4.5323	35.3256
1_97	12	0	Control	4.53254	26.0348
1_97	12	0	Control	4.44812	15.9485
1_97	12	0	Control	4.48584	19.0345
1_97	12	0	Control	4.51477	36.391
1_97	12	0	Control	4.4469	30.7791
1_97	12	0	Control	4.44254	36.1038
1_97	12	0	Control	4.52584	36.3749
1_97	12	0	Control	4.43052	20.7353
1_97	12	0	Control	4.46195	19.3081
1_97	12	0	Control	4.43154	17.3475
1_97	12	0	Control	4.49798	26.0348
1_97	12	0	Control	4.431	25.5001
1_97	12	0	Control	4.48368	26.5808
1_97	12	0	Control	4.49206	27.1419
1_97	12	0	Control	4.46451	19.0283
1_97	12	0	Control	4.46963	26.0273
1_97	12	0	Control	4.86557	32.7364
1_97	12	0	Control	5.02959	32.4614
1_97	12	0	Control	5.15383	42.2505
1_97	12	0	Control	5.22443	26.8606
1_97	12	0	Control	5.3174	31.9166
1_97	12	0	Control	5.39638	17.07
1_97	12	0	Control	5.14015	24.6223
1_97	12	0	Control	5.14534	27.9924
1_97	12	0	Control	5.18791	22.9435
1_97	12	0	Control	5.19875	17.6295
1_97	12	0	Control	5.19871	30.5301
1_97	12	0	Control	5.21786	29.3842
1_97	12	0	Control	5.25714	21.5445
1_97	12	0	Control	5.24493	33.3712
1_97	12	0	Control	5.27747	10.3677
1_97	12	0	Control	5.34617	25.2067
1_97	12	0	Control	5.36226	26.5867
1_97	12	0	Control	5.3348	31.0589
1_97	12	0	Control	5.34148	34.6961
1_97	12	0	Control	5.32171	31.3424
1_97	12	0	Control	5.35453	40.3065
1_97	12	0	Control	5.27169	27.4331
1_97	12	0	Control	5.22655	17.07
1_97	12	0	Control	5.25205	16.25
1_97	12	0	Control	5.15768	31.0778
1_97	12	0	Control	5.50242	28.809
1_97	12	0	Control	5.72436	34.2019
1_97	12	0	Control	5.82632	22.6706
1_97	12	0	Control	5.84084	34.4334
1_97	12	0	Control	5.8652	37.898
1_97	12	0	Control	5.86998	18.1869
1_97	12	0	Control	5.90263	32.2206
1_97	12	0	Control	5.90176	21.272
1_97	12	0	Control	5.93678	31.9571
1_97	12	0	Control	5.94463	25.4632
1_97	12	0	Control	5.94153	33.2972
1_97	12	0	Control	5.95479	11.7515
1_97	12	0	Control	5.93727	13.9927
1_97	12	0	Control	6.03824	13.4303
1_97	12	0	Control	6.07115	19.3081
1_97	12	0	Control	6.11056	18.7465
1_97	12	0	Control	6.03905	28.5394
1_97	12	0	Control	6.09924	27.4217
1_97	12	0	Control	6.06789	25.7415
1_97	12	0	Control	6.1201	31.3374
1_97	12	0	Control	6.1026	10.9121
1_97	12	0	Control	6.08098	9.7969
1_97	12	0	Control	6.11501	26.0213
1_97	12	0	Control	6.11624	34.4163
1_97	12	0	Control	6.18435	25.92
1_97	12	0	Control	6.39459	52.2012
1_97	12	0	Control	6.65874	25.92
1_97	12	0	Control	6.76089	53.6509
1_97	12	0	Control	6.62379	31.6222
1_97	12	0	Control	6.52125	19.8834
1_97	12	0	Control	6.64263	20.7221
1_97	12	0	Control	6.67429	17.6827
1_97	12	0	Control	6.76318	20.4942
1_97	12	0	Control	6.53222	36.9344
1_97	12	0	Control	6.55879	28.0022
1_97	12	0	Control	6.66419	33.6049
1_97	12	0	Control	6.66859	30.5096
1_97	12	0	Control	6.77011	15.3915
1_97	12	0	Control	6.78338	25.2207
1_97	12	0	Control	6.78988	26.307
1_97	12	0	Control	6.54872	31.0778
1_97	12	0	Control	6.71669	17.6295
1_97	12	0	Control	6.72178	30.5032
1_97	12	0	Control	6.58645	27.1419
1_97	12	0	Control	6.6508	16.546
1_97	12	0	Control	6.6768	29.1205
1_97	12	0	Control	6.64162	32.178
1_97	12	0	Control	6.92964	38.52
1_97	12	0	Control	7.1109	25.2231
1_97	12	0	Control	7.24821	19.0283
1_97	12	0	Control	7.22635	42.2579
1_97	12	0	Control	7.23539	11.1919
1_97	12	0	Control	7.22772	20.7051
1_97	12	0	Control	7.22166	21.5517
1_97	12	0	Control	7.22171	31.8982
1_97	12	0	Control	7.23149	27.7128
1_97	12	0	Control	7.22084	20.9923
1_97	12	0	Control	7.2271	16.238
1_97	12	0	Control	7.23169	23.7894
1_97	12	0	Control	7.23592	26.3144
1_97	12	0	Control	7.34498	25.1819
1_97	12	0	Control	7.33459	17.9158
1_97	12	0	Control	7.46926	29.7061
1_97	12	0	Control	7.4737	28.8192
1_97	12	0	Control	7.44912	28.3095
1_97	12	0	Control	7.51614	16.5081
1_97	12	0	Control	7.34538	17.3565
1_97	12	0	Control	7.42882	25.5001
1_97	12	0	Control	7.45213	14.8715
1_97	12	0	Control	7.66188	21.2674
1_97	12	0	Control	7.7463	38.895
1_97	12	0	Control	7.93386	18.1955
1_97	12	0	Control	7.98452	12.0346
1_97	12	0	Control	8.07225	19.0283
1_97	12	0	Control	8.14767	24.1033
1_97	12	0	Control	7.91568	28.2596
1_97	12	0	Control	7.97449	25.4862
1_97	12	0	Control	8.05667	31.6482
1_97	12	0	Control	8.12053	16.2307
1_97	12	0	Control	8.17844	15.951
1_97	12	0	Control	8.21535	19.0283
1_97	12	0	Control	7.98551	30.2389
1_97	12	0	Control	8.04293	25.1881
1_97	12	0	Control	8.11393	16.5294
1_97	12	0	Control	8.16062	23.5047
1_97	12	0	Control	8.03787	29.1004
1_97	12	0	Control	8.12565	23.225
1_97	12	0	Control	8.16691	20.4253
1_97	12	0	Control	8.03162	19.3081
1_97	12	0	Control	8.11331	12.0313
1_97	12	0	Control	8.11736	20.1474
1_97	12	0	Control	8.27433	16.7902
1_97	12	0	Control	8.28284	24.6238
1_97	12	0	Control	8.27778	12.8707
1_97	12	0	Control	8.28694	27.426
1_97	12	0	Control	8.26526	22.9503
1_97	12	0	Control	8.27071	25.7415
1_97	12	0	Control	8.27755	31.5478
1_97	12	0	Control	8.41643	28.8192
1_97	12	0	Control	8.41534	12.5909
1_97	12	0	Control	8.4208	16.5081
1_97	12	0	Control	8.424	14.2725
1_97	12	0	Control	8.40109	24.0643
1_97	12	0	Control	8.42189	32.1817
1_97	12	0	Control	8.43649	64.0891
1_97	12	0	Control	8.41674	23.5047
1_97	12	0	Control	8.46917	18.7465
1_97	12	0	Control	8.44887	31.1382
1_97	12	0	Control	8.48887	17.6628
1_97	12	0	Control	8.31288	36.2498
1_97	12	0	Control	8.31052	41.078
1_97	12	0	Control	8.62544	22.41
1_97	12	0	Control	8.63935	18.9
1_97	12	0	Control	8.61222	24.6071
1_97	12	0	Control	8.63449	25.9327
1_97	12	0	Control	8.58818	26.1956
1_97	12	0	Control	8.58468	28.89
1_97	12	0	Control	8.57577	24.57
1_97	12	0	Control	8.56847	31.6085
1_97	12	0	Control	8.58521	13.77
1_97	12	0	Control	8.66756	14.8892
1_97	12	0	Control	8.67904	27.0486
1_97	12	0	Control	8.6708	27.2713
1_97	12	0	Control	8.70941	28.895
1_97	12	0	Control	8.69807	22.9516
1_97	12	0	Control	8.7136	23.2216
1_97	12	0	Control	8.7028	19.4569
1_97	12	0	Control	8.70888	19.1776
1_97	12	0	Control	8.67783	28.895
1_97	12	0	Control	8.71401	26.19
1_97	12	0	Control	8.6461	23.7615
1_97	12	0	Control	8.71994	14.8892
1_97	12	0	Control	8.72372	20.2788
1_97	12	0	Control	8.79289	19.8033
1_97	12	0	Control	9.02986	35.2965
1_97	12	0	Control	9.16684	10.0727
1_97	12	0	Control	9.22739	14.0597
1_97	12	0	Control	9.26548	7.5546
1_97	12	0	Control	9.31881	7.8543
1_97	12	0	Control	9.159	9.5173
1_97	12	0	Control	9.25641	13.713
1_97	12	0	Control	9.3004	20.707
1_97	12	0	Control	9.35609	17.0677
1_97	12	0	Control	9.16798	21.5463
1_97	12	0	Control	9.23296	24.0692
1_97	12	0	Control	9.31799	22.9435
1_97	12	0	Control	9.17241	20.1455
1_97	12	0	Control	9.2559	15.3889
1_97	12	0	Control	9.36153	19.3142
1_97	12	0	Control	9.14516	28.8247
1_97	12	0	Control	9.20665	17.3678
1_97	12	0	Control	9.31668	17.6273
1_97	12	0	Control	9.38752	23.2384
1_97	12	0	Control	9.29206	29.9711
1_97	12	0	Control	9.2196	16.7972
1_97	12	0	Control	9.36665	26.307
1_97	12	0	Control	9.53134	18.7235
1_97	12	0	Control	9.69685	26.2899
1_97	12	0	Control	9.86227	15.84
1_97	12	0	Control	10.0256	20.1729
1_97	12	0	Control	10.2321	21.612
1_97	12	0	Control	10.3333	29.1689
1_97	12	0	Control	10.5601	28.0148
1_97	12	0	Control	10.5499	18.4667
1_97	12	0	Control	10.5761	19.5879
1_97	12	0	Control	10.5449	25.2067
1_97	12	0	Control	10.5926	19.5939
1_97	12	0	Control	10.6242	17.9093
1_97	12	0	Control	10.6161	15.3889
1_97	12	0	Control	10.6085	19.0283
1_97	12	0	Control	10.6213	31.6482
1_97	12	0	Control	10.6443	18.2063
1_97	12	0	Control	10.6792	21.5608
1_97	12	0	Control	10.6819	30.7893
1_97	12	0	Control	10.6929	34.9748
1_97	12	0	Control	10.6908	17.9071
1_97	12	0	Control	10.6838	19.0283
1_97	12	0	Control	10.7567	32.4614
1_97	12	0	Control	10.7542	20.9849
1_97	12	0	Control	10.7626	19.3142
1_97	12	0	Control	10.8038	29.9384
1_97	12	0	Control	10.7816	19.0283
1_97	12	0	Control	10.7876	17.0677
1_97	12	0	Control	10.9443	12.6
1_97	12	0	Control	11.1439	21.96
1_97	12	0	Control	11.3912	25.2231
1_97	12	0	Control	11.5227	11.16
1_97	12	0	Control	11.6137	21.9718
1_97	12	0	Control	11.7026	11.8855
1_97	12	0	Control	12.14	14.0011
1_97	12	0	Control	12.137	21.5608
1_97	12	0	Control	12.1727	9.2333
1_97	12	0	Control	12.1691	12.8829
1_97	12	0	Control	12.1758	26.8971
1_97	12	0	Control	12.1595	10.9444
1_97	12	0	Control	12.2148	24.3441
1_97	12	0	Control	12.2203	16.5294
1_97	12	0	Control	12.205	17.0769
1_97	12	0	Control	12.1897	15.2021
1_97	12	0	Control	12.2222	17.07
1_97	12	0	Control	12.1575	20.9923
1_97	12	0	Control	12.0976	22.1112
1_97	12	0	Control	11.989	19.3081
1_97	12	0	Control	11.9734	22.1058
1_97	12	0	Control	11.96	19.0592
1_97	12	0	Control	12.0146	24.6366
1_97	12	0	Control	12.0694	15.3889
1_97	12	0	Control	12.1819	9.7929
1_97	12	0	Control	12.2183	16.7902
1_97	12	0	Control	12.1807	8.1575
1_97	12	0	Control	12.2176	22.3909
1_97	12	0	Control	12.1139	29.3802
1_97	12	0	Control	12.1292	16.2307
1_97	12	0	Control	12.1762	9.7969
1_97	12	0	Control	12.0945	15.9877
1_97	12	0	Control	12.0409	28.5518
1_97	12	0	Control	12.3461	21.2522
1_97	12	0	Control	12.4776	20.1632
1_97	12	0	Control	12.8991	23.4995
1_97	12	0	Control	12.9007	12.6206
1_97	12	0	Control	13.0146	9.3877
1_97	12	0	Control	13.1921	18.8063
1_97	12	0	Control	13.3796	33.0352
1_97	12	0	Control	13.3542	16.3461
1_97	12	0	Control	13.3626	20.194
1_97	12	0	Control	13.3444	25.2579
1_97	12	0	Control	13.3622	17.1249
1_97	12	0	Control	13.3493	19.8972
1_97	12	0	Control	13.3567	22.9452
1_97	12	0	Control	13.3657	20.4329
1_97	12	0	Control	13.3789	18.1869
1_97	12	0	Control	13.462	21.2941
1_97	12	0	Control	13.4519	26.9131
1_97	12	0	Control	13.4541	13.442
1_97	12	0	Control	13.4558	24.0773
1_97	12	0	Control	13.4674	29.3788
1_97	12	0	Control	13.4504	34.2282
1_97	12	0	Control	13.4565	12.3143
1_97	12	0	Control	13.5408	10.9694
1_97	12	0	Control	13.5407	7.5546
1_97	12	0	Control	13.5401	26.301
1_97	12	0	Control	13.5399	13.4303
1_97	12	0	Control	13.6855	18.3741
1_97	12	0	Control	13.7219	22.68
1_97	12	0	Control	14.05	19.4533
1_97	12	0	Control	14.2555	16.92
1_97	12	0	Control	14.6363	26.28
1_97	12	0	Control	14.6234	17.6437
1_97	12	0	Control	14.7366	18.4752
1_97	12	0	Control	14.8093	12.5909
1_97	12	0	Control	14.8505	11.7515
1_97	12	0	Control	14.8977	11.7549
1_97	12	0	Control	14.7491	20.7051
1_97	12	0	Control	14.8383	18.7486
1_97	12	0	Control	14.9343	19.5939
1_97	12	0	Control	14.9731	30.7893
1_97	12	0	Control	14.7765	6.995
1_97	12	0	Control	14.8373	15.1091
1_97	12	0	Control	14.8862	6.995
1_97	12	0	Control	14.9745	8.119
1_97	12	0	Control	14.7239	18.4688
1_97	12	0	Control	14.8199	14.2697
1_97	12	0	Control	14.8907	25.7551
1_97	12	0	Control	14.9813	15.3889
1_97	12	0	Control	14.7268	18.7486
1_97	12	0	Control	14.8287	41.1389
1_97	12	0	Control	14.8909	15.3915
1_97	12	0	Control	14.9896	15.6712
1_97	12	0	Control	15.0945	25.2231
1_97	12	0	Control	15.3048	13.7556
1_97	12	0	Control	15.4531	14.418
1_97	12	0	Control	15.6762	21.612
1_97	12	0	Control	15.8334	24.5038
1_97	12	0	Control	15.9502	16.236
1_97	12	0	Control	16.1272	16.5081
1_97	12	0	Control	16.1439	14.2807
1_97	12	0	Control	16.1337	16.5176
1_97	12	0	Control	16.1861	18.2406
1_97	12	0	Control	16.2206	20.7353
1_97	12	0	Control	16.3296	17.9071
1_97	12	0	Control	16.3271	19.8657
1_97	12	0	Control	16.285	16.2885
1_97	12	0	Control	16.2686	9.2503
1_97	12	0	Control	16.2415	8.9535
1_97	12	0	Control	16.3003	8.3986
1_97	12	0	Control	16.3651	10.0766
1_97	12	0	Control	16.2961	30.7778
1_97	12	0	Control	16.2706	33.3007
1_97	12	0	Control	16.3148	19.5879
1_97	12	0	Control	16.2417	13.7101
1_97	12	0	Control	16.2725	10.0883
1_97	12	0	Control	16.305	23.7894
1_97	12	0	Control	16.3438	21.0017
1_97	12	0	Control	16.3726	19.5879
1_97	12	0	Control	16.3126	16.8089
1_97	12	0	Control	16.3786	14.8293
1_97	12	0	Control	16.3927	10.0727
1_97	12	0	Control	16.3988	13.1535
1_97	12	0	Control	16.6506	30.2486
1_97	12	0	Control	16.7232	20.88
1_97	12	0	Control	16.8645	23.7627
1_97	12	0	Control	17.0893	25.2
1_97	12	0	Control	17.1854	13.32
1_97	12	0	Control	17.4108	19.08
1_97	12	0	Control	17.4983	18.7548
1_97	12	0	Control	17.5614	27.1462
1_97	12	0	Control	17.6657	18.7486
1_97	12	0	Control	17.7378	26.3025
1_97	12	0	Control	17.5125	20.1474
1_97	12	0	Control	17.5896	17.6362
1_97	12	0	Control	17.7002	20.7221
1_97	12	0	Control	17.5084	8.6737
1_97	12	0	Control	17.5358	8.971
1_97	12	0	Control	17.5669	10.0727
1_97	12	0	Control	17.6517	11.1919
1_97	12	0	Control	17.7099	19.0283
1_97	12	0	Control	17.7887	27.7015
1_97	12	0	Control	17.7226	22.3839
1_97	12	0	Control	17.7603	9.7969
1_97	12	0	Control	17.7428	9.2503
1_97	12	0	Control	17.7635	19.8736
1_97	12	0	Control	17.7623	29.9384
1_97	12	0	Control	17.7967	12.3143
1_97	12	0	Control	17.6498	15.951
1_97	12	0	Control	17.9097	13.7101
1_97	12	0	Control	17.9135	14.8399
1_97	12	0	Control	17.8956	13.4332
1_97	12	0	Control	17.9325	12.8738
1_97	12	0	Control	17.9138	15.3889
1_97	12	0	Control	17.8644	12.5909
1_97	12	0	Control	17.8818	13.5348
1_97	12	0	Control	17.922	21.5445
1_97	12	0	Control	17.9247	11.1919
1_97	12	0	Control	17.8988	11.8345
1_97	12	0	Control	17.859	15.9706
1_97	12	0	Control	17.8887	8.394
1_97	12	0	Control	17.8979	8.3986
1_97	12	0	Control	17.8938	12.0313
1_97	12	0	Control	17.8791	15.6712
1_97	12	0	Control	17.8832	17.9071
1_97	12	0	Control	17.9007	14.5495
1_97	12	0	Control	17.8631	25.1881
1_97	12	0	Control	17.8713	18.4667
1_97	12	0	Control	17.8887	14.8715
1_97	12	0	Control	17.8739	9.5131
1_97	12	0	Control	17.9116	12.1479
1_97	12	0	Control	17.8998	19.8657
1_97	12	0	Control	17.8999	13.4565
1_97	12	0	Control	17.9301	15.1117
1_97	12	0	Control	18.1999	17.8384
1_97	12	0	Control	18.3434	17.55
1_97	12	0	Control	18.4385	16.5639
1_97	12	0	Control	18.4944	8.6699
1_97	12	0	Control	18.7944	24.8426
1_97	12	0	Control	18.9351	8.64
1_97	12	0	Control	19.111	15.9485
1_97	12	0	Control	19.0984	11.2234
1_97	12	0	Control	19.1179	7.5597
1_97	12	0	Control	19.1055	9.2376
1_97	12	0	Control	19.1428	13.7101
1_97	12	0	Control	19.1843	9.2714
1_97	12	0	Control	19.1825	12.6406
1_97	12	0	Control	19.1864	13.4332
1_97	12	0	Control	19.1857	14.2697
1_97	12	0	Control	19.2629	7.5546
1_97	12	0	Control	19.2702	25.4862
1_97	12	0	Control	19.274	11.4717
1_97	12	0	Control	19.2814	12.8738
1_97	12	0	Control	19.2883	12.5909
1_97	12	0	Control	19.2787	8.3986
1_97	12	0	Control	19.3089	10.0727
1_97	12	0	Control	19.2989	20.1533
1_97	12	0	Control	19.3412	9.2503
1_97	12	0	Control	19.3426	10.9121
1_97	12	0	Control	19.3412	16.2283
1_97	12	0	Control	19.3673	19.8736
1_97	12	0	Control	19.3992	15.6712
1_97	12	0	Control	19.3944	10.9121
1_97	12	0	Control	19.6337	14.76
1_97	12	0	Control	19.6698	10.44
1_97	12	0	Control	19.8672	19.1343
1_97	12	0	Control	19.8398	17.673
1_97	12	0	Control	19.8745	15.8564
1_97	12	0	Control	20.1542	14.7644
1_97	12	0	Control	20.297	16.92
1_97	12	0	Control	20.6746	17.6295
1_97	12	0	Control	20.679	12.8707
1_97	12	0	Control	20.677	14.2807
1_97	12	0	Control	20.6742	11.4717
1_97	12	0	Control	20.6816	17.6273
1_97	12	0	Control	20.6747	9.7929
1_97	12	0	Control	20.6775	21.2665
1_97	12	0	Control	20.6713	20.7126
1_97	12	0	Control	20.5471	12.0443
1_97	12	0	Control	20.5405	15.6712
1_97	12	0	Control	20.5129	17.6473
1_97	12	0	Control	20.5195	19.0283
1_97	12	0	Control	20.5285	22.3856
1_97	12	0	Control	20.5436	14.2725
1_97	12	0	Control	20.5367	21.6098
1_97	12	0	Control	20.7763	12.0346
1_97	12	0	Control	20.7728	14.2807
1_97	12	0	Control	20.7743	19.8657
1_97	12	0	Control	20.7792	21.5445
1_97	12	0	Control	20.7903	10.9157
1_97	12	0	Control	20.7875	11.7515
1_97	12	0	Control	20.7792	17.3475
1_97	12	0	Control	20.8612	17.6473
1_97	12	0	Control	21.0616	17.9158
1_97	12	0	Control	21.2137	11.5256
1_97	12	0	Control	21.3886	14.04
1_97	12	0	Control	21.5699	15.48
1_97	12	0	Control	21.8058	14.76
1_97	12	0	Control	21.8821	11.9018
1_97	12	0	Control	21.8999	12.2612
1_97	12	0	Control	21.9202	11.9018
1_97	12	0	Control	21.9078	21.627
1_97	12	0	Control	21.9437	14.0446
1_97	12	0	Control	21.9063	13.3394
1_97	12	0	Control	21.9331	14.4
1_97	12	0	Control	21.9722	12.2612
1_97	12	0	Control	21.9753	14.0584
1_97	12	0	Control	22.0087	7.92
1_97	12	0	Control	22.0336	15.2268
1_97	12	0	Control	22.0355	11.8855
1_97	12	0	Control	22.0835	10.806
1_97	12	0	Control	22.0827	15.5176
1_97	12	0	Control	22.1185	20.16
1_97	12	0	Control	22.1611	12.6206
1_97	12	0	Control	21.9188	16.216
1_97	12	0	Control	21.9395	11.52
1_97	12	0	Control	21.9576	11.5425
1_97	12	0	Control	22.0446	15.48
1_97	12	0	Control	22.2324	10.9121
1_97	12	0	Control	22.2419	17.0883
1_97	12	0	Control	22.2327	21.2665
1_97	12	0	Control	22.2497	20.163
1_97	12	0	Control	22.2503	22.9588
1_97	12	0	Control	22.3002	7.2962
1_97	12	0	Control	22.3061	14.832
1_97	12	0	Control	22.3144	21.5898
1_97	12	0	Control	22.2996	13.1535
1_97	12	0	Control	22.3119	19.8736
1_97	12	0	Control	22.3826	10.636
1_97	12	0	Control	22.3928	19.0263
1_97	12	0	Control	22.376	11.4751
1_97	12	0	Control	22.3805	13.9899
1_97	12	0	Control	22.3764	8.9535
1_97	12	0	Control	22.4377	15.9706
1_97	12	0	Control	22.4417	15.3889
1_97	12	0	Control	22.4346	16.238
1_97	12	0	Control	22.5147	15.1195
1_97	12	0	Control	22.5214	17.07
1_97	12	0	Control	22.5264	12.0443
1_97	12	0	Control	22.7741	17.64
1_97	12	0	Control	22.6028	14.04
1_97	12	0	Control	22.9653	16.5105
1_97	12	0	Control	23.1831	15.951
1_97	12	0	Control	23.2908	19.0448
1_97	12	0	Control	23.5391	13.9927
1_97	12	0	Control	23.6267	12.0346
1_97	12	0	Control	23.6179	14.5522
1_97	12	0	Control	23.6257	17.6362
1_97	12	0	Control	23.6045	19.8736
1_97	12	0	Control	23.6315	15.6787
1_97	12	0	Control	23.6887	12.8738
1_97	12	0	Control	23.6956	13.1505
1_97	12	0	Control	23.6877	12.0443
1_97	12	0	Control	23.6961	12.6406
1_97	12	0	Control	23.6744	28.5408
1_97	12	0	Control	23.6259	24.6223
1_97	12	0	Control	23.7415	24.0692
1_97	12	0	Control	23.7284	26.5941
1_97	12	0	Control	23.756	28.8247
1_97	12	0	Control	23.7559	15.1117
1_97	12	0	Control	23.7642	11.1919
1_97	12	0	Control	23.7576	10.9121
1_97	12	0	Control	23.8007	11.7815
1_97	12	0	Control	23.8068	15.9706
1_97	12	0	Control	23.8103	12.6406
1_97	12	0	Control	23.8151	8.7457
1_97	12	0	Control	23.7853	21.0315
1_97	12	0	Control	24.147	13.1773
1_97	12	0	Control	24.2688	14.2697
1_97	12	0	Control	24.3678	18.0324
1_97	12	0	Control	24.5853	13.32
1_97	12	0	Control	24.7028	21.612
1_97	12	0	Control	24.8862	11.5425
1_97	12	0	Control	25.0275	18.189
1_97	12	0	Control	25.0364	16.5294
1_97	12	0	Control	25.0307	19.5879
1_97	12	0	Control	25.0434	20.7975
1_97	12	0	Control	25.0364	17.6295
1_97	12	0	Control	25.1072	18.1955
1_97	12	0	Control	25.1151	12.8981
1_97	12	0	Control	25.1054	32.4614
1_97	12	0	Control	25.1474	24.0627
1_97	12	0	Control	25.1356	24.3425
1_97	12	0	Control	25.0809	26.0228
1_97	12	0	Control	25.142	18.1955
1_97	12	0	Control	25.1733	17.0677
1_97	12	0	Control	25.1914	23.5031
1_97	12	0	Control	25.1929	16.8252
1_97	12	0	Control	25.2044	12.8738
1_97	12	0	Control	25.1933	16.546
1_97	12	0	Control	25.2792	20.9867
1_97	12	0	Control	25.2871	25.4678
1_97	12	0	Control	25.2714	15.1091
1_97	12	0	Control	25.281	24.0773
1_97	12	0	Control	25.2884	12.8829
1_97	12	0	Control	25.4304	17.673
1_97	12	0	Control	25.6069	13.6847
1_97	12	0	Control	25.7906	24.1442
1_97	12	0	Control	25.9513	16.204
1_97	12	0	Control	26.0998	9.72
1_97	12	0	Control	26.2992	21.96
1_97	12	0	Control	26.4582	15.951
1_97	12	0	Control	26.4647	20.707
1_97	12	0	Control	26.4587	17.9093
1_97	12	0	Control	26.474	22.1041
1_97	12	0	Control	26.4841	23.5097
1_97	12	0	Control	26.5431	13.9899
1_97	12	0	Control	26.5519	17.0769
1_97	12	0	Control	26.557	18.4858
1_97	12	0	Control	26.552	20.9867
1_97	12	0	Control	26.5652	32.8128
1_97	12	0	Control	26.5455	17.0677
1_97	12	0	Control	26.6664	22.3909
1_97	12	0	Control	26.657	18.7486
1_97	12	0	Control	26.6557	7.5753
1_97	12	0	Control	26.6656	14.2697
1_97	12	0	Control	26.6715	14.8293
1_97	12	0	Control	26.7161	15.3889
1_97	12	0	Control	26.6075	31.0627
1_97	12	0	Control	26.6229	13.1773
1_97	12	0	Control	26.7039	22.9588
1_97	12	0	Control	26.8241	21.9718
1_97	12	0	Control	27.0226	15.5176
1_97	12	0	Control	27.159	29.2155
1_97	12	0	Control	27.3017	20.1632
1_97	12	0	Control	27.3824	16.5176
1_97	12	0	Control	27.3927	18.7486
1_97	12	0	Control	27.3874	13.442
1_97	12	0	Control	27.3764	19.0345
1_97	12	0	Control	27.3894	14.8399
1_97	12	0	Control	27.4719	12.3397
1_97	12	0	Control	27.4744	17.9071
1_97	12	0	Control	27.4849	23.23
1_97	12	0	Control	27.4916	21.5898
1_97	12	0	Control	27.4806	16.2669
1_97	12	0	Control	27.4865	11.9628
1_97	12	0	Control	27.5474	23.5097
1_97	12	0	Control	27.5532	17.9093
1_97	12	0	Control	27.5626	18.7465
1_97	12	0	Control	27.5631	16.5932
1_97	12	0	Control	27.6492	14.2725
1_97	12	0	Control	27.6453	29.1044
1_97	12	0	Control	27.6487	17.0769
1_97	12	0	Control	27.6397	21.8404
1_97	12	0	Control	27.6424	10.9265
1_97	12	0	Control	27.745	18.0144
1_97	12	0	Control	27.9735	17.7316
1_97	12	0	Control	28.0874	19.0834
1_97	12	0	Control	28.3739	25.2
1_97	12	0	Control	28.4596	22.7057
1_97	12	0	Control	28.7013	15.1243
1_97	12	0	Control	28.8001	15.6712
1_97	12	0	Control	28.8048	21.2941
1_97	12	0	Control	28.7961	13.1535
1_97	12	0	Control	28.786	22.6654
1_97	12	0	Control	28.7923	24.9413
1_97	12	0	Control	28.9278	16.7902
1_97	12	0	Control	28.9044	14.2697
1_97	12	0	Control	28.8985	15.951
1_97	12	0	Control	28.8885	17.0769
1_97	12	0	Control	28.8922	24.3425
1_97	12	0	Control	28.9684	17.0883
1_97	12	0	Control	28.9788	14.5737
1_97	12	0	Control	28.9723	22.1058
1_97	12	0	Control	28.9874	18.7653
1_97	12	0	Control	28.9568	25.7551
1_97	12	0	Control	29.0494	22.9588
1_97	12	0	Control	29.0611	17.6362
1_97	12	0	Control	29.0608	12.8981
1_97	12	0	Control	29.0425	16.7972
1_97	12	0	Control	29.0412	23.7845
1_97	12	0	Control	29.1374	12.6051
1_97	12	0	Control	29.3776	33.4819
1_97	12	0	Control	29.5083	12.965
1_97	12	0	Control	30.0895	24.12
1_97	12	0	Control	30.1122	23.0512
1_97	12	0	Control	30.2004	22.3909
1_97	12	0	Control	30.1934	28.8532
1_97	12	0	Control	30.1861	19.6039
1_97	12	0	Control	30.2011	21.5735
1_97	12	0	Control	30.1872	13.7101
1_97	12	0	Control	30.2613	16.238
1_97	12	0	Control	30.2469	27.9812
1_97	12	0	Control	30.2612	25.1958
1_97	12	0	Control	30.2505	19.8677
1_97	12	0	Control	30.2549	17.9071
1_97	12	0	Control	30.3539	22.6654
1_97	12	0	Control	30.3517	18.1869
1_97	12	0	Control	30.341	17.9268
1_97	12	0	Control	30.3593	22.1058
1_97	12	0	Control	30.3634	15.1117
1_97	12	0	Control	30.4358	21.272
1_97	12	0	Control	30.4462	21.0147
1_97	12	0	Control	30.4321	17.6362
1_97	12	0	Control	30.4426	14.8293
1_97	12	0	Control	30.4446	14.5522
1_97	12	0	Control	30.6021	18.0144
1_97	12	0	Control	30.7233	20.5484
1_97	12	0	Control	31.0419	16.216
1_97	12	0	Control	31.1641	15.4842
1_97	12	0	Control	31.2549	16.236
1_97	12	0	Control	31.5064	26.6424
1_97	12	0	Control	31.5918	33.8556
1_97	12	0	Control	31.6775	27.1419
1_97	12	0	Control	31.699	25.1881
1_97	12	0	Control	31.5933	17.3475
1_97	12	0	Control	31.5826	20.4425
1_97	12	0	Control	31.5819	23.7829
1_97	12	0	Control	31.598	16.5673
1_97	12	0	Control	31.69	24.6238
1_97	12	0	Control	31.6786	26.0212
1_97	12	0	Control	31.6562	41.1389
1_97	12	0	Control	31.761	15.3915
1_97	12	0	Control	31.7353	17.3475
1_97	12	0	Control	31.7471	23.842
1_97	12	0	Control	31.7563	16.7879
1_97	12	0	Control	31.7423	27.7509
1_97	12	0	Control	31.5914	26.5941
1_97	12	0	Control	31.5889	23.2839
1_97	12	0	Control	31.6577	25.7551
1_97	12	0	Control	31.7446	23.5297
1_97	12	0	Control	31.7169	22.1058
1_97	12	0	Control	31.9258	24.6477
1_97	12	0	Control	31.921	12.8738
1_97	12	0	Control	31.9293	26.3025
1_97	12	0	Control	31.9204	22.6637
1_97	12	0	Control	31.9121	30.2299
1_97	12	0	Control	32.2833	22.6914
1_97	12	0	Control	32.5282	14.0584
1_97	12	0	Control	32.6198	18.0036
1_97	12	0	Control	32.883	25.93
1_97	12	0	Control	32.9832	23.7829
1_97	12	0	Control	33.0048	32.4578
1_97	12	0	Control	32.9914	30.5301
1_97	12	0	Control	33.0204	18.1955
1_97	12	0	Control	32.9937	21.0017
1_97	12	0	Control	33.0967	31.6284
1_97	12	0	Control	33.0798	26.8738
1_97	12	0	Control	33.1008	35.0028
1_97	12	0	Control	33.0898	26.301
1_97	12	0	Control	33.1065	20.4329
1_97	12	0	Control	33.179	17.3678
1_97	12	0	Control	33.1925	17.9071
1_97	12	0	Control	33.1949	39.4526
1_97	12	0	Control	33.2147	25.2207
1_97	12	0	Control	33.2143	32.4675
1_97	12	0	Control	33.2417	32.7472
1_97	12	0	Control	33.2278	32.4759
1_97	12	0	Control	33.1711	33.0174
1_97	12	0	Control	33.1932	37.7821
1_97	12	0	Control	33.2302	29.1004
1_97	12	0	Control	33.3477	33.0162
1_97	12	0	Control	33.513	27.7
1_97	12	0	Control	34.0273	29.1689
1_97	12	0	Control	34.2336	32.042
1_97	12	0	Control	34.3733	34.9219
1_97	12	0	Control	34.3559	28.08
1_97	12	0	Control	34.3524	37.44
1_97	12	0	Control	34.4562	33.8706
1_97	12	0	Control	34.4788	28.8562
1_97	12	0	Control	34.4715	27.741
1_97	12	0	Control	34.4932	28.4423
1_97	12	0	Control	34.4175	23.4111
1_97	12	0	Control	34.5868	31.0624
1_97	12	0	Control	34.5631	33.8477
1_97	12	0	Control	34.5856	29.2155
1_97	12	0	Control	34.576	18
1_97	12	0	Control	34.7664	18.189
1_97	12	0	Control	34.7417	38.9282
1_97	12	0	Control	34.705	45.3826
1_97	12	0	Control	34.7286	39.873
1_97	12	0	Control	34.7182	33.6701
1_97	12	0	Control	34.8212	22.3856
1_97	12	0	Control	34.8345	29.1004
1_97	12	0	Control	34.796	40.5746
1_97	12	0	Control	34.7787	29.6639
1_97	12	0	Control	34.7727	26.307
1_97	12	0	Control	34.9073	21.3308
1_97	12	0	Control	34.8989	26.0588
1_97	12	0	Control	34.9087	27.4559
1_97	12	0	Control	34.8764	45.3351
1_97	12	0	Control	34.9022	30.5096
1_97	12	0	Control	34.9724	32.178
1_97	12	0	Control	34.9902	34.695
1_97	12	0	Control	34.9955	31.3487
1_97	12	0	Control	34.9788	28.261
1_97	12	0	Control	34.9658	39.4873
1_97	12	0	Control	34.9784	27.4331
1_97	12	0	Control	34.917	27.7903
1_97	12	0	Control	35.0698	32.0582
1_97	12	0	Control	35.3424	27.0024
1_97	12	0	Control	35.4015	19.8736
1_97	12	0	Control	35.4211	33.021
1_97	12	0	Control	35.407	26.0348
1_97	12	0	Control	35.3995	30.5096
1_97	12	0	Control	35.4176	28.8192
1_97	12	0	Control	35.3992	28.2596
1_97	12	0	Control	35.4198	26.9131
1_97	12	0	Control	35.4186	48.1326
1_97	12	0	Control	35.4994	30.5096
1_97	12	0	Control	35.5395	28.5614
1_97	12	0	Control	35.544	32.7555
1_97	12	0	Control	35.5323	24.3441
1_97	12	0	Control	35.5322	27.4331
1_97	12	0	Control	35.5634	43.413
1_97	12	0	Control	35.5772	30.498
1_97	12	0	Control	35.5859	32.1768
1_97	12	0	Control	35.6004	20.7051
1_97	12	0	Control	35.5901	21.8261
1_97	12	0	Control	35.6045	25.8643
1_97	12	0	Control	35.5912	42.8174
1_97	12	0	Control	35.8011	20.4842
1_97	12	0	Control	35.8937	22.6582
1_97	12	0	Control	36.0468	34.492
1_97	12	0	Control	36.0249	29.099
1_97	12	0	Control	36.0322	18.8682
1_97	12	0	Control	36.0199	25.3785
1_97	12	0	Control	36.0367	22.639
1_97	12	0	Control	36.2411	23.7164
1_97	12	0	Control	36.2182	39.3376
1_97	12	0	Control	36.2004	28.6059
1_97	12	0	Control	36.1859	30.7204
1_97	12	0	Control	36.168	34.492
1_97	12	0	Control	36.4184	24.8115
1_97	12	0	Control	36.4283	22.639
1_97	12	0	Control	36.3927	42.0354
1_97	12	0	Control	36.4212	33.41
1_97	12	0	Control	36.4358	35.5696
1_97	12	0	Control	36.4125	39.8765
1_97	12	0	Control	36.5543	35.5818
1_97	12	0	Control	36.5498	10.7909
1_97	12	0	Control	36.4925	35.5696
1_97	12	0	Control	36.5062	19.4068
1_97	12	0	Control	36.508	16.783
1_97	12	0	Control	36.7078	24.2766
1_97	12	0	Control	37.1833	15.2533
1_97	12	0	Control	37.3835	63.0571
1_97	12	0	Control	37.3732	23.7103
1_97	12	0	Control	37.348	42.0458
1_97	12	0	Control	37.3666	33.5185
1_97	12	0	Control	37.3867	41.5245
1_97	12	0	Control	37.5414	38.8137
1_97	12	0	Control	37.5255	23.7654
1_97	12	0	Control	37.5243	29.682
1_97	12	0	Control	37.5037	25.8658
1_97	12	0	Control	37.5215	34.5256
1_97	12	0	Control	37.5202	17.2439
1_97	12	0	Control	37.6677	24.2552
1_97	12	0	Control	37.6577	28.0265
1_97	12	0	Control	37.6233	24.7881
1_97	12	0	Control	37.6366	26.4925
1_97	12	0	Control	37.6259	25.9163
1_97	12	0	Control	37.8506	30.1816
1_97	12	0	Control	37.8316	39.891
1_97	12	0	Control	37.851	21.5616
1_97	12	0	Control	37.8529	24.303
1_97	12	0	Control	38.0125	26.3467
1_97	12	0	Control	38.5486	28.4267
1_97	12	0	Control	38.669	40.4153
1_97	12	0	Control	38.6907	32.8711
1_97	12	0	Control	38.7071	31.2731
1_97	12	0	Control	38.724	46.346
1_97	12	0	Control	38.7002	37.1821
1_97	12	0	Control	38.8937	28.0213
1_97	12	0	Control	38.9167	34.5046
1_97	12	0	Control	38.923	21.0781
1_97	12	0	Control	38.9081	18.3216
1_97	12	0	Control	38.9013	33.9531
1_97	12	0	Control	39.0507	24.7939
1_97	12	0	Control	39.073	39.3413
1_97	12	0	Control	39.04	24.2492
1_97	12	0	Control	39.0676	38.8585
1_97	12	0	Control	39.0606	26.9651
1_97	12	0	Control	39.2396	32.404
1_97	12	0	Control	39.2262	27.5299
1_97	12	0	Control	39.2432	31.2963
1_97	12	0	Control	39.2188	50.1179
1_97	12	0	Control	39.2347	20.4771
1_97	12	0	Control	39.4171	42.063
1_97	12	0	Control	39.9031	46.8942
1_97	12	0	Control	40.0332	39.8765
1_97	12	0	Control	40.0217	33.4274
1_97	12	0	Control	40.06	57.1229
1_97	12	0	Control	40.0652	25.8882
1_97	12	0	Control	40.045	43.6519
1_97	12	0	Control	40.0615	35.0432
1_97	12	0	Control	40.0853	43.1097
1_97	12	0	Control	40.0861	16.705
1_97	12	0	Control	40.0686	37.7556
1_97	12	0	Control	40.0481	29.1788
1_97	12	0	Control	40.3255	29.6379
1_97	12	0	Control	40.3426	38.8137
1_97	12	0	Control	40.3293	22.6582
1_97	12	0	Control	40.3182	26.4925
1_97	12	0	Control	40.3269	33.41
1_97	12	0	Control	40.3418	23.7103
1_97	12	0	Control	40.5501	25.3269
1_97	12	0	Control	40.56	25.3499
1_97	12	0	Control	40.5408	43.113
1_97	12	0	Control	40.5433	25.3499
1_97	12	0	Control	40.542	35.0639
1_97	12	0	Control	40.7978	42.3842
1_97	12	0	Control	41.6501	37.2172
1_97	12	0	Control	41.6352	47.9625
1_97	12	0	Control	41.6197	49.0491
1_97	12	0	Control	41.5324	24.2731
1_97	12	0	Control	41.4458	26.9435
1_97	12	0	Control	41.7349	40.4153
1_97	12	0	Control	41.7715	64.6668
1_97	12	0	Control	41.7359	35.0432
1_97	12	0	Control	41.8215	67.8977
1_97	12	0	Control	41.8603	59.2978
1_97	12	0	Control	41.9062	53.3591
1_97	12	0	Control	41.887	36.6591
1_97	12	0	Control	42.3595	26.9651
1_97	12	0	Control	42.3732	25.3499
1_97	12	0	Control	42.3671	31.7934
1_97	12	0	Control	42.3857	38.7987
1_97	12	0	Control	42.3671	29.6575
1_97	12	0	Control	42.0413	32.3367
1_97	12	0	Control	42.0346	18.8605
1_97	12	0	Control	42.0405	27.4824
1_97	12	0	Control	42.0563	39.4297
1_97	12	0	Control	42.0318	22.6902
1_97	12	0	Control	42.516	44.7393
1_97	12	0	Control	42.4954	53.3918
1_97	12	0	Control	42.4955	27.4824
1_97	12	0	Control	42.4817	54.9648
1_97	12	0	Control	42.4765	26.992
1_97	12	0	Control	42.4999	28.0265
1_97	12	0	Control	42.5256	38.8324
1_97	12	0	Control	42.5259	14.5495
1_97	12	0	Control	42.5178	25.3327
1_97	12	0	Control	42.5223	17.7827
1_97	12	0	Control	42.8551	22.88
1_97	12	0	Control	43.1049	38.8514
1_97	12	0	Control	43.568	43.6785
1_97	12	0	Control	43.5441	44.7393
1_97	12	0	Control	43.5213	19.9382
1_97	12	0	Control	43.5051	45.804
1_97	12	0	Control	43.4968	29.1439
1_97	12	0	Control	43.461	34.5046
1_97	12	0	Control	43.4698	18.8913
1_97	12	0	Control	43.3963	25.8714
1_97	12	0	Control	43.7323	30.196
1_97	12	0	Control	43.7969	50.1266
1_97	12	0	Control	43.8121	39.9347
1_97	12	0	Control	43.8485	72.2107
1_97	12	0	Control	43.7999	25.8714
1_97	12	0	Control	43.7753	32.8755
1_97	12	0	Control	43.7804	43.1097
1_97	12	0	Control	43.8784	26.0671
1_97	12	0	Control	43.8892	37.3224
1_97	12	0	Control	43.8922	28.6414
1_97	12	0	Control	43.9476	59.2978
1_97	12	0	Control	43.6452	39.891
1_97	12	0	Control	44.1157	36.8055
1_97	12	0	Control	44.5761	48.5531
1_97	12	0	Control	44.7796	42.8961
1_97	12	0	Control	44.7549	47.3314
1_97	12	0	Control	44.7546	45.76
1_97	12	0	Control	44.7702	35.36
1_97	12	0	Control	44.7357	15.08
1_97	12	0	Control	44.7292	66.6595
1_97	12	0	Control	44.7541	34.4615
1_97	12	0	Control	44.7601	31.72
1_97	12	0	Control	44.7253	46.3267
1_97	12	0	Control	44.7372	26.5251
1_97	12	0	Control	44.7677	47.9106
1_97	12	0	Control	44.7869	25.0087
1_97	12	0	Control	44.744	31.7881
1_97	12	0	Control	44.9008	33.3165
1_97	12	0	Control	44.9244	32.7641
1_97	12	0	Control	44.9083	22.366
1_97	12	0	Control	44.9036	45.2878
1_97	12	0	Control	44.8815	36.4
1_97	12	0	Control	44.8706	22.9744
1_97	12	0	Control	44.8701	53.0425
1_97	12	0	Control	45.1943	43.1631
1_97	12	0	Control	45.2325	47.84
1_97	12	0	Control	45.4066	51.8017
1_97	12	0	Control	45.4121	22.12
1_97	12	0	Control	45.4371	42.1182
1_97	12	0	Control	45.4157	38.8324
1_97	12	0	Control	45.4041	44.7263
1_97	12	0	Control	45.3987	30.7345
1_97	12	0	Control	45.5921	26.4047
1_97	12	0	Control	45.5839	22.639
1_97	12	0	Control	45.572	24.7939
1_97	12	0	Control	45.5476	44.7263
1_97	12	0	Control	45.5755	29.6428
1_97	12	0	Control	45.7274	32.8755
1_97	12	0	Control	45.7392	38.7987
1_97	12	0	Control	45.7481	30.7156
1_97	12	0	Control	45.7656	46.8849
1_97	12	0	Control	45.7471	31.7934
1_97	12	0	Control	45.8896	45.294
1_97	12	0	Control	45.9159	36.6591
1_97	12	0	Control	45.8702	24.2492
1_97	12	0	Control	45.8646	47.4206
1_97	12	0	Control	45.9109	45.2652
1_97	12	0	Control	46.0834	45.1146
1_97	12	0	Control	46.5511	46.4585
1_97	12	0	Control	46.7385	34.4877
1_97	12	0	Control	46.7455	46.393
1_97	12	0	Control	46.7502	63.0502
1_97	12	0	Control	46.7595	57.6995
1_97	12	0	Control	46.731	50.6567
1_97	12	0	Control	46.9719	26.9489
1_97	12	0	Control	46.9704	46.8849
1_97	12	0	Control	46.956	37.721
1_97	12	0	Control	46.9806	33.9531
1_97	12	0	Control	46.9624	48.5014
1_97	12	0	Control	47.071	29.6379
1_97	12	0	Control	47.0939	45.3165
1_97	12	0	Control	47.0733	55.0071
1_97	12	0	Control	47.05	47.9868
1_97	12	0	Control	47.0327	57.1229
1_97	12	0	Control	47.237	34.0172
1_97	12	0	Control	47.2268	45.8072
1_97	12	0	Control	47.2113	37.7248
1_97	12	0	Control	47.241	43.113
1_97	12	0	Control	47.2025	73.3181
1_97	12	0	Control	47.4364	51.2636
1_97	12	0	Control	47.9236	35.5655
1_97	12	0	Control	48.0523	36.1084
1_97	12	0	Control	48.0815	37.2172
1_97	12	0	Control	48.0725	46.4212
1_97	12	0	Control	48.0542	37.7364
1_97	12	0	Control	48.0417	38.8025
1_97	12	0	Control	48.2829	46.8818
1_97	12	0	Control	48.3274	51.7344
1_97	12	0	Control	48.3098	41.5245
1_97	12	0	Control	48.3319	39.891
1_97	12	0	Control	48.3032	19.9673
1_97	12	0	Control	48.5276	47.4696
1_97	12	0	Control	48.5429	50.115
1_97	12	0	Control	48.5389	28.687
1_97	12	0	Control	48.5567	36.1084
1_97	12	0	Control	48.5903	36.7421
1_97	12	0	Control	48.5743	46.393
1_97	12	0	Control	48.5967	44.3056
1_97	12	0	Control	48.4622	28.042
1_97	12	0	Control	48.4564	37.2172
1_97	12	0	Control	48.4424	25.9163
1_97	12	0	Control	48.7675	45.804
1_97	12	0	Control	49.267	48.5463
1_97	12	0	Control	49.463	29.6379
1_97	12	0	Control	49.4888	36.6472
1_97	12	0	Control	49.5306	46.346
1_97	12	0	Control	49.5256	53.8871
1_97	12	0	Control	49.518	39.8801
1_97	12	0	Control	49.4939	59.2783
1_97	12	0	Control	49.4715	41.4966
1_97	12	0	Control	49.4499	39.8765
1_97	12	0	Control	49.478	38.8137
1_97	12	0	Control	49.6248	33.9531
1_97	12	0	Control	49.6206	74.3818
1_97	12	0	Control	49.623	36.6432
1_97	12	0	Control	49.6565	48.5014
1_97	12	0	Control	49.6723	42.6015
1_97	12	0	Control	49.6404	62.0076
1_97	12	0	Control	49.9095	62.5299
1_97	12	0	Control	49.9159	29.682
1_97	12	0	Control	49.8937	52.878
1_97	12	0	Control	49.8798	45.8072
1_97	12	0	Control	49.9129	64.1347
1_97	12	0	Control	50.1249	47.2282
1_97	12	0	Control	50.5292	54.08
1_97	12	0	Control	50.793	33.4491
1_97	12	0	Control	50.782	60.392
1_97	12	0	Control	50.8145	48.5732
1_97	12	0	Control	50.7886	35.0432
1_97	12	0	Control	50.7702	52.2705
1_97	12	0	Control	50.7607	48.2041
1_97	12	0	Control	50.7419	44.7263
1_97	12	0	Control	50.7827	54.4926
1_97	12	0	Control	50.7487	45.804
1_97	12	0	Control	50.7713	43.1231
1_97	12	0	Control	51.2928	53.3509
1_97	12	0	Control	51.2708	44.7555
1_97	12	0	Control	51.2636	48.0079
1_97	12	0	Control	51.2665	25.8714
1_97	12	0	Control	51.2996	42.0458
1_97	12	0	Control	51.2597	65.2123
1_97	12	0	Control	51.3002	48.5253
1_97	12	0	Control	51.2837	57.1229
1_97	12	0	Control	51.2651	44.843
1_97	12	0	Control	51.3186	44.7295
1_97	12	0	Control	51.7798	39.4297
1_97	12	0	Control	51.9101	60.8924
1_97	12	0	Control	52.136	71.6779
1_97	12	0	Control	52.0972	25.3327
1_97	12	0	Control	52.1033	45.804
1_97	12	0	Control	52.1376	45.8072
1_97	12	0	Control	52.1113	56.584
1_97	12	0	Control	52.1256	29.1439
1_97	12	0	Control	52.119	50.1266
1_97	12	0	Control	52.145	47.9625
1_97	12	0	Control	52.0979	78.6752
1_97	12	0	Control	52.0892	56.0659
1_97	12	0	Control	52.6143	64.146
1_97	12	0	Control	52.5881	56.6456
1_97	12	0	Control	52.6272	45.3453
1_97	12	0	Control	52.6053	41.0816
1_97	12	0	Control	52.6459	56.584
1_97	12	0	Control	52.5662	50.115
1_97	12	0	Control	52.6474	42.0458
1_97	12	0	Control	52.6355	43.113
1_97	12	0	Control	52.6247	36.1044
1_97	12	0	Control	52.5996	43.14
1_97	12	0	Control	52.8285	34.0369
1_97	12	0	Control	53.3118	43.68
1_97	12	0	Control	53.4814	79.2434
1_97	12	0	Control	53.4327	44.3481
1_97	12	0	Control	53.4629	50.7255
1_97	12	0	Control	53.4863	49.6493
1_97	12	0	Control	53.4484	54.1049
1_97	12	0	Control	53.4799	55.5272
1_97	12	0	Control	53.456	57.6693
1_97	12	0	Control	53.426	67.3589
1_97	12	0	Control	53.4089	65.2835
1_97	12	0	Control	53.421	45.804
1_97	12	0	Control	53.9371	58.7394
1_97	12	0	Control	53.9451	40.4476
1_97	12	0	Control	53.9334	56.6456
1_97	12	0	Control	53.9912	45.2684
1_97	12	0	Control	53.9912	61.9795
1_97	12	0	Control	53.9454	58.7394
1_97	12	0	Control	53.9623	59.2783
1_97	12	0	Control	53.9331	71.6719
1_97	12	0	Control	53.9856	52.8204
1_97	12	0	Control	53.9381	90.0173
1_97	12	0	Control	54.1873	37.186
1_97	12	0	Control	54.6513	72.7975
1_97	12	0	Control	54.8279	66.3162
1_97	12	0	Control	54.7876	50.1411
1_97	12	0	Control	54.8166	73.8253
1_97	12	0	Control	54.7794	53.3727
1_97	12	0	Control	54.7656	37.1977
1_97	12	0	Control	54.7964	46.8849
1_97	12	0	Control	54.8232	61.9725
1_97	12	0	Control	54.791	66.3599
1_97	12	0	Control	54.8151	48.0079
1_97	12	0	Control	54.8534	49.6025
1_97	12	0	Control	55.0707	44.1907
1_97	12	0	Control	55.0823	53.8898
1_97	12	0	Control	55.0875	56.1073
1_97	12	0	Control	55.1043	33.41
1_97	12	0	Control	55.0788	107.248
1_97	12	0	Control	55.0782	47.0333
1_97	12	0	Control	55.0887	52.2705
1_97	12	0	Control	55.1019	61.9795
1_97	12	0	Control	55.1126	50.1411
1_97	12	0	Control	55.0972	60.8948
1_97	12	0	Control	55.4202	37.2445
1_97	12	0	Control	55.4788	39.8801
1_97	12	0	Control	55.6024	46.8849
1_97	12	0	Control	55.6393	42.5742
1_97	12	0	Control	55.6524	66.8222
1_97	12	0	Control	55.6321	64.6735
1_97	12	0	Control	55.6247	70.5942
1_97	12	0	Control	55.6048	67.3589
1_97	12	0	Control	55.6636	54.9675
1_97	12	0	Control	55.5948	55.5142
1_97	12	0	Control	55.6456	65.7974
1_97	12	0	Control	55.6196	49.0846
1_97	12	0	Control	56.0979	76.0744
1_97	12	0	Control	56.1415	53.9302
1_97	12	0	Control	56.1753	50.6539
1_97	12	0	Control	56.1431	40.4153
1_97	12	0	Control	56.1579	37.8171
1_97	12	0	Control	56.1536	45.2716
1_97	12	0	Control	56.1446	39.3376
1_97	12	0	Control	56.1245	64.6668
1_97	12	0	Control	56.1238	38.2598
1_97	12	0	Control	56.1112	46.4556
1_97	12	0	Control	56.3191	53.4047
1_97	12	0	Control	56.832	36.2925
1_97	12	0	Control	56.991	58.8949
1_97	12	0	Control	56.9974	21.5616
1_97	12	0	Control	56.9896	80.9186
1_97	12	0	Control	56.9889	39.8765
1_97	12	0	Control	56.9788	27.2862
1_97	12	0	Control	56.9871	57.1229
1_97	12	0	Control	56.948	67.3933
1_97	12	0	Control	56.9916	59.8171
1_97	12	0	Control	56.9884	74.489
1_97	12	0	Control	57.0353	60.9306
1_97	12	0	Control	57.4575	45.2684
1_97	12	0	Control	57.4854	52.2816
1_97	12	0	Control	57.4805	98.8252
1_97	12	0	Control	57.4413	84.6456
1_97	12	0	Control	57.4907	69.0092
1_97	12	0	Control	57.539	52.2816
1_97	12	0	Control	57.4782	56.5815
1_97	12	0	Control	57.4504	59.2758
1_97	12	0	Control	57.4724	64.6645
1_97	12	0	Control	57.4834	55.5455
1_97	12	0	Control	57.6775	54.7777
1_97	12	0	Control	58.0869	54.1511
1_97	12	0	Control	58.3614	41.549
1_97	12	0	Control	58.3356	50.1874
1_97	12	0	Control	58.3536	51.7428
1_97	12	0	Control	58.3104	52.8341
1_97	12	0	Control	58.2933	56.084
1_97	12	0	Control	58.3385	51.8017
1_97	12	0	Control	58.3287	44.7782
1_97	12	0	Control	58.314	47.6162
1_97	12	0	Control	58.3287	70.5942
1_97	12	0	Control	58.3186	44.217
1_97	12	0	Control	58.8339	45.2684
1_97	12	0	Control	58.7927	79.2159
1_97	12	0	Control	58.838	72.2811
1_97	12	0	Control	58.7854	82.449
1_97	12	0	Control	58.8404	90.588
1_97	12	0	Control	58.8436	46.8942
1_97	12	0	Control	58.8672	74.3954
1_97	12	0	Control	58.8053	59.8365
1_97	12	0	Control	58.8398	54.9886
1_97	12	0	Control	58.8208	51.1927
1_97	12	0	Control	58.9996	57.1229
1_97	12	0	Control	59.5126	70.0864
1_97	12	0	Control	59.7542	46.8942
1_97	12	0	Control	59.7431	52.8341
1_97	12	0	Control	59.7082	77.6049
1_97	12	0	Control	59.7362	58.8259
1_97	12	0	Control	59.7395	99.7843
1_97	12	0	Control	59.7282	91.6223
1_97	12	0	Control	59.7054	64.6668
1_97	12	0	Control	59.7451	58.7369
1_97	12	0	Control	59.6916	66.2899
1_97	12	0	Control	59.6846	36.6432
1_97	12	0	Control	60.1476	35.0266
1_97	12	0	Control	60.1593	44.7295
1_97	12	0	Control	60.125	80.308
1_97	12	0	Control	60.177	91.7664
1_97	12	0	Control	60.2023	68.4896
1_97	12	0	Control	60.1692	80.3207
1_97	12	0	Control	60.2013	52.985
1_97	12	0	Control	60.1643	63.1308
1_97	12	0	Control	60.1931	50.3001
1_97	12	0	Control	60.0854	41.7164
1_97	12	0	Control	60.373	99.8424
1_97	12	0	Control	60.8323	72.1367
1_97	12	0	Control	61.0507	69.0512
1_97	12	0	Control	61.0339	72.7556
1_97	12	0	Control	61.0075	110.805
1_97	12	0	Control	60.9857	53.4814
1_97	12	0	Control	61.0211	86.7649
1_97	12	0	Control	61.0622	74.3642
1_97	12	0	Control	61.0262	66.8548
1_97	12	0	Control	61.0687	57.1229
1_97	12	0	Control	61.1082	54.9754
1_97	12	0	Control	61.0069	18.8913
1_97	12	0	Control	61.5248	33.5185
1_97	12	0	Control	61.5395	67.917
1_97	12	0	Control	61.5537	60.9306
1_97	12	0	Control	61.5591	60.356
1_97	12	0	Control	61.5573	77.6049
1_97	12	0	Control	61.5292	45.3453
1_97	12	0	Control	61.5315	85.1416
1_97	12	0	Control	61.4062	104.024
1_97	12	0	Control	61.5097	119.673
1_97	12	0	Control	61.536	63.0847
1_97	12	0	Control	61.7711	83.9048
1_97	12	0	Control	62.2098	70.0301
1_97	12	0	Control	62.3937	59.2978
1_97	12	0	Control	62.3723	52.8204
1_97	12	0	Control	62.3836	75.49
1_97	12	0	Control	62.4143	79.7547
1_97	12	0	Control	62.3645	39.4297
1_97	12	0	Control	62.3709	79.3624
1_97	12	0	Control	62.388	78.1381
1_97	12	0	Control	62.3507	42.0319
1_97	12	0	Control	62.3219	42.6253
1_97	12	0	Control	62.3507	51.2183
1_97	12	0	Control	62.3794	59.8244
1_97	12	0	Control	62.8933	53.9544
1_97	12	0	Control	62.8661	56.584
1_97	12	0	Control	62.7935	100.77
1_97	12	0	Control	62.845	100.792
1_97	12	0	Control	62.8024	100.792
1_97	12	0	Control	62.8635	76.5368
1_97	12	0	Control	62.848	62.0076
1_97	12	0	Control	62.8748	51.2381
1_97	12	0	Control	62.8679	58.238
1_97	12	0	Control	63.0288	47.1467
1_97	12	0	Control	63.4748	74.9089
1_97	12	0	Control	63.753	61.4407
1_97	12	0	Control	63.7128	68.4557
1_97	12	0	Control	63.7203	32.3367
1_97	12	0	Control	63.6918	71.133
1_97	12	0	Control	63.8558	69.5332
1_97	12	0	Control	63.6898	45.2684
1_97	12	0	Control	63.785	64.1619
1_97	12	0	Control	63.6751	98.0804
1_97	12	0	Control	63.7607	72.7556
1_97	12	0	Control	63.6758	48.5014
1_97	12	0	Control	63.7114	63.7327
1_97	12	0	Control	64.1907	40.4297
1_97	12	0	Control	64.21	70.625
1_97	12	0	Control	64.2025	104.63
1_97	12	0	Control	64.1707	86.7582
1_97	12	0	Control	64.2143	81.3713
1_97	12	0	Control	64.1783	54.9886
1_97	12	0	Control	64.2057	80.8378
1_97	12	0	Control	64.1451	61.4313
1_97	12	0	Control	64.2082	72.2087
1_97	12	0	Control	64.3992	56.8702
1_97	12	0	Control	64.8699	43.68
1_97	12	0	Control	65.053	63.6233
1_97	12	0	Control	65.074	44.1874
1_97	12	0	Control	65.0337	60.3632
1_97	12	0	Control	65.0695	109.942
1_97	12	0	Control	65.0679	49.5791
1_97	12	0	Control	65.1098	68.9839
1_97	12	0	Control	65.0837	78.1363
1_97	12	0	Control	65.0546	95.9205
1_97	12	0	Control	65.013	78.1381
1_97	12	0	Control	65.0582	59.2978
1_97	12	0	Control	65.5553	58.1981
1_97	12	0	Control	65.5723	65.2034
1_97	12	0	Control	65.5063	97.5595
1_97	12	0	Control	65.524	66.5958
1_97	12	0	Control	65.4977	65.8217
1_97	12	0	Control	65.5258	39.1711
1_97	12	0	Control	65.527	75.4439
1_97	12	0	Control	65.5078	51.7428
1_97	12	0	Control	65.5428	102.937
1_97	12	0	Control	65.5593	48.5014
1_97	12	0	Control	65.7929	57.1305
1_97	12	0	Control	65.7732	46.9096
1_97	12	0	Control	65.7608	52.2816
1_97	12	0	Control	65.7583	71.1636
1_97	12	0	Control	65.7492	73.0344
1_97	12	0	Control	65.723	61.9795
1_97	12	0	Control	65.7738	68.0024
1_97	12	0	Control	65.7529	118.563
1_97	12	0	Control	65.781	60.3752
1_97	12	0	Control	65.7637	68.4557
1_97	12	0	Control	65.7123	59.2978
1_97	12	0	Control	65.6836	53.8979
1_97	12	0	Control	65.7727	46.9096
1_97	12	0	Control	65.8043	40.4297
1_97	12	0	Control	65.7121	44.1874
1_97	12	0	Control	65.6791	60.356
1_97	12	0	Control	65.749	90.122
1_97	12	0	Control	65.7319	78.6752
1_97	12	0	Control	65.8987	39.1711
1_97	12	0	Control	65.8695	81.4569
1_97	12	0	Control	66.1348	77.4817
1_97	12	0	Control	66.1845	48.8828
1_97	12	0	Control	66.4	58.7394
1_97	12	0	Control	66.3779	87.2971
1_97	12	0	Control	66.4297	48.5014
1_97	12	0	Control	66.3705	52.8121
1_97	12	0	Control	66.4772	89.511
1_97	12	0	Control	66.4255	86.785
1_97	12	0	Control	66.3904	71.6779
1_97	12	0	Control	66.4408	88.3765
1_97	12	0	Control	66.4296	42.0458
1_97	12	0	Control	66.39	49.0639
1_97	12	0	Control	66.9167	62.7895
1_97	12	0	Control	66.9383	79.036
1_97	12	0	Control	66.8543	89.4526
1_97	12	0	Control	66.8768	70.1857
1_97	12	0	Control	66.9037	60.3535
1_97	12	0	Control	66.9349	60.3535
1_97	12	0	Control	66.8851	56.6225
1_97	12	0	Control	66.9006	64.7004
1_97	12	0	Control	66.8427	126.8
1_97	12	0	Control	66.8951	76.5671
1_97	12	0	Control	67.2349	58.24
1_97	12	0	Control	67.4658	72.8033
1_97	12	0	Control	67.8237	71.133
1_97	12	0	Control	67.7842	70.0615
1_97	12	0	Control	67.7353	70.0719
1_97	12	0	Control	67.8061	103.486
1_97	12	0	Control	67.7506	78.7047
1_97	12	0	Control	67.7713	74.3642
1_97	12	0	Control	67.7171	100.282
1_97	12	0	Control	67.7583	64.1256
1_97	12	0	Control	67.7805	80.299
1_97	12	0	Control	67.7336	89.4591
1_97	12	0	Control	67.7585	99.697
1_97	12	0	Control	68.214	56.0659
1_97	12	0	Control	68.1605	73.8332
1_97	12	0	Control	68.1947	84.0708
1_97	12	0	Control	68.1681	92.1611
1_97	12	0	Control	68.135	75.9884
1_97	12	0	Control	68.1886	91.6223
1_97	12	0	Control	68.1573	84.107
1_97	12	0	Control	68.2709	68.9944
1_97	12	0	Control	68.224	65.8217
1_97	12	0	Control	68.4357	52.2816
1_97	12	0	Control	68.8655	112.106
1_97	12	0	Control	69.1384	93.2262
1_97	12	0	Control	69.0819	89.4591
1_97	12	0	Control	69.1353	65.239
1_97	12	0	Control	69.1036	65.7025
1_97	12	0	Control	69.0735	55.0308
1_97	12	0	Control	69.1183	72.7795
1_97	12	0	Control	69.0834	54.9675
1_97	12	0	Control	69.0624	60.011
1_97	12	0	Control	69.1156	82.9861
1_97	12	0	Control	69.1908	142.81
1_97	12	0	Control	69.5878	97.5729
1_97	12	0	Control	69.5753	38.2598
1_97	12	0	Control	69.5981	91.0756
1_97	12	0	Control	69.6237	72.7476
1_97	12	0	Control	69.5477	108.9
1_97	12	0	Control	69.6099	82.449
1_97	12	0	Control	69.6449	60.8948
1_97	12	0	Control	69.6161	79.2159
1_97	12	0	Control	69.5849	83.6101
1_97	12	0	Control	69.6279	76.2555
1_97	12	0	Control	69.8066	67.2569
1_97	12	0	Control	70.2252	75.729
1_97	12	0	Control	70.4397	105.168
1_97	12	0	Control	70.5174	87.8773
1_97	12	0	Control	70.496	84.7125
1_97	12	0	Control	70.451	56.0659
1_97	12	0	Control	70.4732	60.8948
1_97	12	0	Control	70.4393	37.7556
1_97	12	0	Control	70.436	100.769
1_97	12	0	Control	70.4807	101.962
1_97	12	0	Control	70.4711	28.5652
1_97	12	0	Control	70.4318	104.008
1_97	12	0	Control	70.9156	55.5272
1_97	12	0	Control	70.9431	64.6735
1_97	12	0	Control	70.9082	73.8273
1_97	12	0	Control	70.87	60.902
1_97	12	0	Control	70.9093	77.0887
1_97	12	0	Control	70.9491	49.5791
1_97	12	0	Control	70.8992	95.3817
1_97	12	0	Control	70.9557	70.0553
1_97	12	0	Control	70.9116	91.0947
1_97	12	0	Control	70.7643	94.3163
1_97	12	0	Control	71.1485	94.8413
1_97	12	0	Control	71.1949	131.512
1_97	12	0	Control	71.7774	93.2387
1_97	12	0	Control	71.7634	51.7428
1_97	12	0	Control	71.7716	56.6045
1_97	12	0	Control	71.8139	80.976
1_97	12	0	Control	71.7696	78.7655
1_97	12	0	Control	71.8279	78.8245
1_97	12	0	Control	71.7878	75.4439
1_97	12	0	Control	71.7849	31.2731
1_97	12	0	Control	71.7823	104.052
1_97	12	0	Control	71.8223	114.394
1_97	12	0	Control	71.7911	86.2614
1_97	12	0	Control	72.2205	80.8306
1_97	12	0	Control	72.2709	62.0287
1_97	12	0	Control	72.2282	91.1982
1_97	12	0	Control	72.2746	64.1347
1_97	12	0	Control	72.1972	104.004
1_97	12	0	Control	72.2663	82.9879
1_97	12	0	Control	72.3023	58.208
1_97	12	0	Control	72.2913	99.6926
1_97	12	0	Control	72.2821	77.0661
1_97	12	0	Control	72.4392	65.8703
1_97	12	0	Control	72.9029	64.4949
1_97	12	0	Control	73.1689	74.6448
1_97	12	0	Control	73.1193	66.8287
1_97	12	0	Control	73.2186	94.8474
1_97	12	0	Control	73.1292	64.6735
1_97	12	0	Control	73.1971	83.0491
1_97	12	0	Control	73.2555	78.1381
1_97	12	0	Control	73.2249	66.8222
1_97	12	0	Control	73.2664	90.5448
1_97	12	0	Control	73.23	104.037
1_97	12	0	Control	73.2041	97.0028
1_97	12	0	Control	73.1494	75.9827
1_97	12	0	Control	73.5955	72.7556
1_97	12	0	Control	73.6548	87.4317
1_97	12	0	Control	73.613	123.42
1_97	12	0	Control	73.6297	67.361
1_97	12	0	Control	73.6089	50.6567
1_97	12	0	Control	73.6153	89.4591
1_97	12	0	Control	73.6245	38.2598
1_97	12	0	Control	73.6638	55.5455
1_97	12	0	Control	73.545	63.5959
1_97	12	0	Control	73.7897	101.378
1_97	12	0	Control	74.2893	64.6735
1_97	12	0	Control	74.5676	131.494
1_97	12	0	Control	74.5114	68.156
1_97	12	0	Control	74.7939	73.3043
1_97	12	0	Control	74.7426	101.848
1_97	12	0	Control	74.783	120.212
1_97	12	0	Control	74.7655	57.1229
1_97	12	0	Control	74.7506	174.096
1_97	12	0	Control	74.7861	89.9931
1_97	12	0	Control	74.741	38.3546
1_97	12	0	Control	74.725	74.9515
1_97	12	0	Control	74.7328	59.2978
1_97	12	0	Control	75.2383	109.392
1_97	12	0	Control	75.2621	104.002
1_97	12	0	Control	75.1883	72.9091
1_97	12	0	Control	75.2298	70.5921
1_97	12	0	Control	75.1987	45.804
1_97	12	0	Control	75.1807	86.8937
1_97	12	0	Control	75.2181	100.375
1_97	12	0	Control	75.2192	85.6873
1_97	12	0	Control	75.233	70.5921
1_97	12	0	Control	75.2599	78.6825
1_97	12	0	Control	75.2679	64.6668
1_97	12	0	Control	75.445	117.305
1_97	12	0	Control	75.8376	75.5861
1_97	12	0	Control	76.0596	94.6597
1_97	12	0	Control	76.1586	127.069
1_97	12	0	Control	76.1004	104.148
1_97	12	0	Control	76.0797	59.6629
1_97	12	0	Control	76.1226	111.039
1_97	12	0	Control	76.0747	85.9761
1_97	12	0	Control	76.1184	102.616
1_97	12	0	Control	76.0567	93.6411
1_97	12	0	Control	76.0921	76.9725
1_97	12	0	Control	76.1316	47.8852
1_97	12	0	Control	76.5573	40.2193
1_97	12	0	Control	76.5386	85.9845
1_97	12	0	Control	76.5753	113.81
1_97	12	0	Control	76.5725	56.2284
1_97	12	0	Control	76.537	158.811
1_97	12	0	Control	76.5833	77.6657
1_97	12	0	Control	76.6091	74.3937
1_97	12	0	Control	76.4824	106.83
1_97	12	0	Control	76.559	60.32
1_97	12	0	Control	76.5481	126.88
1_97	12	0	Control	76.7575	88.0533
1_97	12	0	Control	76.7785	95.7202
1_97	12	0	Control	77.4018	67.2855
1_97	12	0	Control	77.4316	66.7367
1_97	12	0	Control	77.4735	77.6657
1_97	12	0	Control	77.3898	67.2533
1_97	12	0	Control	77.4697	140.762
1_97	12	0	Control	77.4822	88.8143
1_97	12	0	Control	77.529	90.8293
1_97	12	0	Control	77.3907	80.4536
1_97	12	0	Control	77.4363	68.696
1_97	12	0	Control	77.3983	64.4949
1_97	12	0	Control	77.8119	94.9867
1_97	12	0	Control	77.8756	110.249
1_97	12	0	Control	77.9433	68.64
1_97	12	0	Control	77.9048	72.8825
1_97	12	0	Control	77.84	63.8469
1_97	12	0	Control	77.8956	47.1467
1_97	12	0	Control	77.9325	78.3467
1_97	12	0	Control	77.9349	118.578
1_97	12	0	Control	77.8448	92.2368
1_97	12	0	Control	77.9176	88.0643
1_97	12	0	Control	78.0982	91.5305
1_97	12	0	Control	78.5735	89.4507
1_97	12	0	Control	78.7879	54.426
1_97	12	0	Control	78.8192	75.4419
1_97	12	0	Control	78.9394	77.5993
1_97	12	0	Control	78.7978	84.6045
1_97	12	0	Control	78.7495	76.5273
1_97	12	0	Control	78.816	99.1757
1_97	12	0	Control	78.8916	98.7326
1_97	12	0	Control	78.9656	92.725
1_97	12	0	Control	78.9141	57.1432
1_97	12	0	Control	78.9385	103.015
1_97	12	0	Control	79.2214	103.127
1_97	12	0	Control	79.1905	78.581
1_97	12	0	Control	79.2497	89.5013
1_97	12	0	Control	79.1979	84.2364
1_97	12	0	Control	79.2411	84.1485
1_97	12	0	Control	79.2085	67.0369
1_97	12	0	Control	79.1756	85.1484
1_97	12	0	Control	79.1433	99.8672
1_97	12	0	Control	79.2134	74.3661
1_97	12	0	Control	79.2719	74.9515
1_97	12	0	Control	79.249	73.8332
1_97	12	0	Control	79.9151	102.005
1_97	12	0	Control	80.2506	142.805
1_97	12	0	Control	80.2279	120.168
1_97	12	0	Control	80.1531	64.1279
1_97	12	0	Control	80.1478	106.063
1_97	12	0	Control	80.2066	107.295
1_97	12	0	Control	80.2395	128.818
1_97	12	0	Control	80.154	131.502
1_97	12	0	Control	80.0983	113.748
1_97	12	0	Control	80.1368	56.6045
1_97	12	0	Control	80.1312	107.774
1_97	12	0	Control	80.5679	88.9937
1_97	12	0	Control	80.6125	79.2598
1_97	12	0	Control	80.6414	81.9243
1_97	12	0	Control	80.5532	108.361
1_97	12	0	Control	80.6089	81.3713
1_97	12	0	Control	80.5447	69.5144
1_97	12	0	Control	80.5764	67.3783
1_97	12	0	Control	80.6157	114.779
1_97	12	0	Control	80.5231	98.0745
1_97	12	0	Control	80.5793	83.5267
1_97	12	0	Control	80.7556	86.7599
1_97	12	0	Control	80.9063	111.558
1_97	12	0	Control	80.8351	99.1537
1_97	12	0	Control	80.7628	96.0703
1_97	12	0	Control	80.7965	75.9827
1_97	12	0	Control	80.85	117.474
1_97	12	0	Control	80.7948	112.106
1_97	12	0	Control	80.8364	127.731
1_97	12	0	Control	80.7543	68.4451
1_97	12	0	Control	80.772	89.511
1_97	12	0	Control	81.2553	82.449
1_97	12	0	Control	81.266	58.1981
1_97	12	0	Control	81.1721	127.174
1_97	12	0	Control	81.2576	128.79
1_97	12	0	Control	81.2659	77.6049
1_97	12	0	Control	81.2113	95.3817
1_97	12	0	Control	81.2508	80.8324
1_97	12	0	Control	81.3073	84.8923
1_97	12	0	Control	81.2456	80.8378
1_97	12	0	Control	81.301	93.7883
1_97	12	0	Control	81.446	85.418
1_97	12	0	Control	81.9518	169.186
1_97	12	0	Control	82.2306	99.7435
1_97	12	0	Control	82.1755	104.115
1_97	12	0	Control	82.0993	102.391
1_97	12	0	Control	82.1671	69.5144
1_97	12	0	Control	82.1278	78.166
1_97	12	0	Control	82.1494	52.8094
1_97	12	0	Control	82.1357	113.805
1_97	12	0	Control	82.1614	100.77
1_97	12	0	Control	82.1735	104.052
1_97	12	0	Control	82.1719	61.4313
1_97	12	0	Control	82.6241	60.952
1_97	12	0	Control	82.5268	92.1485
1_97	12	0	Control	82.6103	92.9923
1_97	12	0	Control	82.5507	100.282
1_97	12	0	Control	82.4878	76.5216
1_97	12	0	Control	82.6303	91.1266
1_97	12	0	Control	82.5847	71.7205
1_97	12	0	Control	82.569	140.309
1_97	12	0	Control	82.4897	123.204
1_97	12	0	Control	82.5983	77.1508
1_97	12	0	Control	82.8033	93.7651
1_97	12	0	Control	83.2182	94.8474
1_97	12	0	Control	83.486	91.6857
1_97	12	0	Control	83.5097	83.0141
1_97	12	0	Control	83.4554	70.0719
1_97	12	0	Control	83.587	130.425
1_97	12	0	Control	83.4759	96.4594
1_97	12	0	Control	83.5039	75.4439
1_97	12	0	Control	83.4576	74.3661
1_97	12	0	Control	83.4855	78.1363
1_97	12	0	Control	83.5125	91.6334
1_97	12	0	Control	83.5011	63.5959
1_97	12	0	Control	83.8634	100.943
1_97	12	0	Control	83.7844	104.015
1_97	12	0	Control	83.8413	114.933
1_97	12	0	Control	83.7834	73.8332
1_97	12	0	Control	83.8478	86.2261
1_97	12	0	Control	83.7969	90.6089
1_97	12	0	Control	83.8425	81.9722
1_97	12	0	Control	83.838	122.863
1_97	12	0	Control	83.8799	60.9782
1_97	12	0	Control	83.8427	91.6144
1_97	12	0	Control	83.7891	89.5564
1_97	12	0	Control	84.0748	111.921
1_97	12	0	Control	84.1937	106.08
1_97	12	0	Control	84.4494	82.9861
1_97	12	0	Control	84.484	70.0615
1_97	12	0	Control	84.5163	59.8171
1_97	12	0	Control	84.4703	72.7795
1_97	12	0	Control	84.4816	125.558
1_97	12	0	Control	84.5123	95.3939
1_97	12	0	Control	84.4555	60.8948
1_97	12	0	Control	84.481	79.7547
1_97	12	0	Control	84.5147	72.2107
1_97	12	0	Control	84.4609	85.1484
1_97	12	0	Control	84.9808	111.007
1_97	12	0	Control	84.9855	66.2811
1_97	12	0	Control	84.9363	61.4337
1_97	12	0	Control	84.9472	77.1056
1_97	12	0	Control	84.9602	75.9827
1_97	12	0	Control	84.8966	98.6193
1_97	12	0	Control	84.9548	127.731
1_97	12	0	Control	84.917	77.1056
1_97	12	0	Control	84.9561	66.8222
1_97	12	0	Control	84.8693	126.1
1_97	12	0	Control	85.1686	114.419
1_97	12	0	Control	85.5846	116.554
1_97	12	0	Control	85.8854	84.5867
1_97	12	0	Control	85.8365	82.5096
1_97	12	0	Control	85.9499	117.94
1_97	12	0	Control	85.8414	46.4585
1_97	12	0	Control	85.8169	115.168
1_97	12	0	Control	85.8356	81.919
1_97	12	0	Control	85.8043	122.076
1_97	12	0	Control	85.8606	123.445
1_97	12	0	Control	85.8257	65.2323
1_97	12	0	Control	85.7812	97.7821
1_97	12	0	Control	86.2572	84.598
1_97	12	0	Control	86.3023	87.3628
1_97	12	0	Control	86.3179	91.5226
1_97	12	0	Control	86.1951	185.132
1_97	12	0	Control	86.3005	90.144
1_97	12	0	Control	86.2807	94.3341
1_97	12	0	Control	86.2412	81.8867
1_97	12	0	Control	86.3121	81.1467
1_97	12	0	Control	86.2837	70.4408
1_97	12	0	Control	86.2742	172.646
1_97	12	0	Control	86.4964	97.0889
1_97	12	0	Control	86.7886	103.328
1_97	12	0	Control	87.1532	71.2044
1_97	12	0	Control	87.1177	66.8287
1_97	12	0	Control	87.1489	67.9319
1_97	12	0	Control	87.1935	88.4159
1_97	12	0	Control	87.1246	88.9937
1_97	12	0	Control	87.1942	140.711
1_97	12	0	Control	87.1601	79.7602
1_97	12	0	Control	87.1418	90.006
1_97	12	0	Control	87.1776	83.5876
1_97	12	0	Control	87.131	53.8871
1_97	12	0	Control	87.6771	72.7795
1_97	12	0	Control	87.6854	70.6106
1_97	12	0	Control	87.6035	116.946
1_97	12	0	Control	87.5657	97.5892
1_97	12	0	Control	87.5142	64.1279
1_97	12	0	Control	87.448	131.643
1_97	12	0	Control	87.5415	81.3695
1_97	12	0	Control	87.583	59.2856
1_97	12	0	Control	87.5697	87.8508
1_97	12	0	Control	87.6561	104.481
1_97	12	0	Control	87.8144	91.562
1_97	12	0	Control	88.2869	169.452
1_97	12	0	Control	88.5708	122.334
1_97	12	0	Control	88.606	128.269
1_97	12	0	Control	88.4635	54.45
1_97	12	0	Control	88.5683	98.6149
1_97	12	0	Control	88.5499	146.043
1_97	12	0	Control	88.5208	120.188
1_97	12	0	Control	88.5724	79.7547
1_97	12	0	Control	88.4864	35.6022
1_97	12	0	Control	88.5407	80.8324
1_97	12	0	Control	88.9983	93.2496
1_97	12	0	Control	88.8285	115.444
1_97	12	0	Control	88.9093	89.1111
1_97	12	0	Control	88.9548	107.5
1_97	12	0	Control	89.0109	45.8547
1_97	12	0	Control	89.0009	125.614
1_97	12	0	Control	88.9312	122.42
1_97	12	0	Control	88.8933	115.444
1_97	12	0	Control	88.9436	72.2107
1_97	12	0	Control	89.0023	73.3043
1_97	12	0	Control	88.9662	72.7496
1_97	12	0	Control	89.2131	85.2251
1_97	12	0	Control	89.5724	96.5797
1_97	12	0	Control	89.8991	91.5226
1_97	12	0	Control	89.9277	101.941
1_97	12	0	Control	89.9546	152.548
1_97	12	0	Control	89.8958	106.794
1_97	12	0	Control	89.8351	97.7625
1_97	12	0	Control	89.8698	94.4563
1_97	12	0	Control	89.8668	101.958
1_97	12	0	Control	89.8343	90.8293
1_97	12	0	Control	89.8164	93.6
1_97	12	0	Control	89.875	67.2676
1_97	12	0	Control	89.8272	90.1333
1_97	12	0	Control	90.1963	125.524
1_97	12	0	Control	90.2331	97.0691
1_97	12	0	Control	90.1608	78.4968
1_97	12	0	Control	90.1983	82.6929
1_97	12	0	Control	90.3482	73.4933
1_97	12	0	Control	90.3378	88.097
1_97	12	0	Control	90.3775	74.8928
1_97	12	0	Control	90.3478	85.2828
1_97	12	0	Control	90.1703	102.137
1_97	12	0	Control	90.5262	106.191
1_97	12	0	Control	90.9866	99.1467
1_97	12	0	Control	91.1892	105.092
1_97	12	0	Control	91.2456	147.147
1_97	12	0	Control	91.1777	86.2194
1_97	12	0	Control	91.2147	72.7496
1_97	12	0	Control	91.1785	74.4344
1_97	12	0	Control	91.2628	161.669
1_97	12	0	Control	91.2614	86.2194
1_97	12	0	Control	91.1469	62.204
1_97	12	0	Control	91.1921	74.3954
1_97	12	0	Control	91.2748	136.874
1_97	12	0	Control	91.2128	161.665
1_97	12	0	Control	91.6385	121.785
1_97	12	0	Control	91.5803	138.49
1_97	12	0	Control	91.6474	109.391
1_97	12	0	Control	91.5998	135.864
1_97	12	0	Control	91.6065	74.3642
1_97	12	0	Control	91.664	78.1363
1_97	12	0	Control	91.5768	187.679
1_97	12	0	Control	91.6936	120.766
1_97	12	0	Control	91.6804	119.095
1_97	12	0	Control	91.6463	92.7422
1_97	12	0	Control	91.6506	38.8585
1_97	12	0	Control	91.9463	120.712
1_97	12	0	Control	92.298	84.5867
1_97	12	0	Control	92.5643	84.5895
1_97	12	0	Control	92.5821	88.1515
1_97	12	0	Control	92.5922	74.9313
1_97	12	0	Control	92.6944	115.145
1_97	12	0	Control	92.6123	77.6564
1_97	12	0	Control	92.5506	74.88
1_97	12	0	Control	92.5917	81.12
1_97	12	0	Control	92.5315	114.011
1_97	12	0	Control	92.526	48.6125
1_97	12	0	Control	92.5301	96.3833
1_97	12	0	Control	92.9756	72.1067
1_97	12	0	Control	92.974	151.186
1_97	12	0	Control	92.9853	112.322
1_97	12	0	Control	93.0588	63.8206
1_97	12	0	Control	93.0123	47.84
1_97	12	0	Control	93.017	83.226
1_97	12	0	Control	93.0605	65.2323
1_97	12	0	Control	93.0125	70.1947
1_97	12	0	Control	93.0583	90.9959
1_97	12	0	Control	93.026	113.962
1_97	12	0	Control	93.2793	72.16
1_97	12	0	Control	93.6039	162.939
1_97	12	0	Control	93.8378	68.1279
1_97	12	0	Control	93.9728	156.022
1_97	12	0	Control	93.8659	89.96
1_97	12	0	Control	93.921	59.809
1_97	12	0	Control	93.8433	61.5009
1_97	12	0	Control	93.8768	99.32
1_97	12	0	Control	93.9228	142.595
1_97	12	0	Control	93.9249	49.9444
1_97	12	0	Control	93.9353	107.121
1_97	12	0	Control	93.8771	121.964
1_97	12	0	Control	93.9587	88.4245
1_97	12	0	Control	93.8872	95.1657
1_97	12	0	Control	93.9047	108.205
1_97	12	0	Control	93.8506	78.0624
1_97	12	0	Control	93.9642	93.1163
1_97	12	0	Control	93.8313	63.44
1_97	12	0	Control	93.881	93.0858
1_97	12	0	Control	93.9114	60.329
1_97	12	0	Control	94.0518	76.9881
1_97	12	0	Control	94.1095	73.8418
1_97	12	0	Control	94.3315	53.9113
1_97	12	0	Control	94.3139	121.804
1_97	12	0	Control	94.5751	111.676
1_97	12	0	Control	94.6021	113.703
1_97	12	0	Control	94.542	106.697
1_97	12	0	Control	94.5868	86.28
1_97	12	0	Control	94.5485	91.6096
1_97	12	0	Control	94.5853	86.3018
1_97	12	0	Control	94.6167	81.3713
1_97	12	0	Control	94.5615	94.8964
1_97	12	0	Control	94.6232	128.8
1_97	12	0	Control	94.5861	75.5112
1_97	12	0	Control	94.5091	86.8937
1_97	12	0	Control	95.0567	118.073
1_97	12	0	Control	94.9855	103.476
1_97	12	0	Control	94.9847	177.828
1_97	12	0	Control	94.9664	98.6134
1_97	12	0	Control	94.994	100.775
1_97	12	0	Control	95.0037	104.553
1_97	12	0	Control	94.9446	148.728
1_97	12	0	Control	95.0393	107.241
1_97	12	0	Control	94.8815	102.5
1_97	12	0	Control	95.2762	135.957
1_97	12	0	Control	95.6631	83.9048
1_97	12	0	Control	95.9122	119.286
1_97	12	0	Control	95.9656	92.917
1_97	12	0	Control	95.9356	69.3888
1_97	12	0	Control	96.0025	122.029
1_97	12	0	Control	95.9446	93.6026
1_97	12	0	Control	95.8815	81.8163
1_97	12	0	Control	95.9295	74.8928
1_97	12	0	Control	95.8891	59.6267
1_97	12	0	Control	95.9188	82.5183
1_97	12	0	Control	95.9533	90.144
1_97	12	0	Control	95.8971	88.0643
1_97	12	0	Control	96.2642	221.201
1_97	12	0	Control	96.2583	126.204
1_97	12	0	Control	96.3622	83.2029
1_97	12	0	Control	96.3102	99.8617
1_97	12	0	Control	96.3497	79.04
1_97	12	0	Control	96.3511	156.792
1_97	12	0	Control	96.3266	92.2368
1_97	12	0	Control	96.3729	100.572
1_97	12	0	Control	96.3939	118.805
1_97	12	0	Control	96.3424	85.3504
1_97	12	0	Control	96.5759	128.96
1_97	12	0	Control	97.054	78.3957
1_97	12	0	Control	97.211	103.309
1_97	12	0	Control	97.2614	122.044
1_97	12	0	Control	97.3344	142.135
1_97	12	0	Control	97.28	147.686
1_97	12	0	Control	97.2011	88.771
1_97	12	0	Control	97.245	85.9761
1_97	12	0	Control	97.1916	79.04
1_97	12	0	Control	97.2195	83.9649
1_97	12	0	Control	97.2964	117.519
1_97	12	0	Control	97.2259	120.642
1_97	12	0	Control	97.6577	95.0271
1_97	12	0	Control	97.7157	124.817
1_97	12	0	Control	97.7126	64.4837
1_97	12	0	Control	97.6755	81.8163
1_97	12	0	Control	97.6804	37.44
1_97	12	0	Control	97.7052	73.4966
1_97	12	0	Control	97.7447	90.144
1_97	12	0	Control	97.7287	145.607
1_97	12	0	Control	97.7171	137.98
1_97	12	0	Control	97.6724	108.856
1_97	12	0	Control	97.9359	126.204
1_97	12	0	Control	98.3297	88.187
1_97	12	0	Control	98.6224	94.3163
1_97	12	0	Control	98.5591	100.775
1_97	12	0	Control	98.638	151.438
1_97	12	0	Control	98.5774	122.938
1_97	12	0	Control	98.6852	161.669
1_97	12	0	Control	98.5805	59.2856
1_97	12	0	Control	98.5635	101.308
1_97	12	0	Control	98.6123	95.9251
1_97	12	0	Control	98.6405	116.935
1_97	12	0	Control	98.578	66.8287
1_97	12	0	Control	99.0806	142.491
1_97	12	0	Control	99.0788	70.0553
1_97	12	0	Control	99.0538	51.2947
1_97	12	0	Control	99.0726	130.567
1_97	12	0	Control	99.0181	93.2636
1_97	12	0	Control	99.0428	196.735
1_97	12	0	Control	99.0058	127.805
1_97	12	0	Control	98.9134	138.49
1_97	12	0	Control	98.9585	147.652
1_97	12	0	Control	99.0196	89.9915
1_97	12	0	Control	99.2873	117.867
1_97	12	0	Control	99.7169	119.955
1_97	12	0	Control	99.9118	127.192
1_97	12	0	Control	99.9468	149.271
1_97	12	0	Control	99.9896	185.911
1_97	12	0	Control	99.9737	108.314
1_97	12	0	Control	99.9261	111.009
1_97	12	0	Control	99.9698	79.9002
1_97	12	0	Control	99.9576	171.907
1_97	12	0	Control	99.9321	84.6302
1_97	12	0	Control	99.9555	65.7423
1_97	12	0	Control	99.9462	115.862
1_97	12	0	Control	100.359	111.013
1_97	12	0	Control	100.402	95.9205
1_97	12	0	Control	100.434	80.2936
1_97	12	0	Control	100.409	102.436
1_97	12	0	Control	100.356	84.6045
1_97	12	0	Control	100.425	78.6918
1_97	12	0	Control	100.42	135.258
1_97	12	0	Control	100.31	154.815
1_97	12	0	Control	100.427	94.3409
1_97	12	0	Control	100.326	122.334
1_97	12	0	Control	100.634	124.109
1_97	12	0	Control	101.055	147.695
1_97	12	0	Control	101.237	99.8496
1_97	12	0	Control	101.318	172.35
1_97	12	0	Control	101.31	70.0576
1_97	12	0	Control	101.258	94.9892
1_97	12	0	Control	101.318	130.413
1_97	12	0	Control	101.25	100.572
1_97	12	0	Control	101.296	94.9968
1_97	12	0	Control	101.24	68.696
1_97	12	0	Control	101.269	76.295
1_97	12	0	Control	101.767	134.514
1_97	12	0	Control	101.713	102.616
1_97	12	0	Control	101.68	101.236
1_97	12	0	Control	101.767	97.1286
1_97	12	0	Control	101.711	115.196
1_97	12	0	Control	101.775	72.8033
1_97	12	0	Control	101.697	66.5636
1_97	12	0	Control	101.72	141.447
1_97	12	0	Control	101.644	142.842
1_97	12	0	Control	101.722	128.274
1_97	12	0	Control	101.666	107.467
1_97	12	0	Control	101.925	146.308
1_97	12	0	Control	102.421	75.6877
1_97	12	0	Control	102.693	156.006
1_97	12	0	Control	102.727	180.279
1_97	12	0	Control	102.56	80.4297
1_97	12	0	Control	102.632	103.328
1_97	12	0	Control	102.662	114.453
1_97	12	0	Control	102.594	116.532
1_97	12	0	Control	102.691	126.377
1_97	12	0	Control	102.674	193.987
1_97	12	0	Control	102.577	109.549
1_97	12	0	Control	102.642	51.3067
1_97	12	0	Control	102.609	74.1899
1_97	12	0	Control	103.053	81.1319
1_97	12	0	Control	103.043	81.8163
1_97	12	0	Control	103.091	97.0766
1_97	12	0	Control	103.036	131.189
1_97	12	0	Control	103.113	110.26
1_97	12	0	Control	103.075	90.144
1_97	12	0	Control	103.029	50.6561
1_97	12	0	Control	103.026	118.568
1_97	12	0	Control	103.067	102.613
1_97	12	0	Control	103.299	119.979
1_97	12	0	Control	103.758	119.955
1_97	12	0	Control	103.964	80.1408
1_97	12	0	Control	104	137.305
1_97	12	0	Control	104.048	169.54
1_97	12	0	Control	104.053	82.1748
1_97	12	0	Control	103.953	72.28
1_97	12	0	Control	103.997	70.2173
1_97	12	0	Control	103.945	90.486
1_97	12	0	Control	103.906	81.6665
1_97	12	0	Control	103.963	70.2019
1_97	12	0	Control	103.927	107.14
1_97	12	0	Control	103.992	126.387
1_97	12	0	Control	103.972	55.6789
1_97	12	0	Control	103.906	77.4817
1_97	12	0	Control	103.952	117.52
1_97	12	0	Control	104.013	101.421
1_97	12	0	Control	103.963	117.594
1_97	12	0	Control	103.945	74.3618
1_97	12	0	Control	104.093	104.552
1_97	12	0	Control	104.094	54.09
1_97	12	0	Control	104.063	81.1217
1_97	12	0	Control	104.536	71.4268
1_97	12	0	Control	104.569	142.194
1_97	12	0	Control	104.874	72.2107
1_97	12	0	Control	104.847	107.284
1_97	12	0	Control	104.8	125.028
1_97	12	0	Control	104.89	105.08
1_97	12	0	Control	104.832	148.19
1_97	12	0	Control	104.9	122.882
1_97	12	0	Control	104.876	126.152
1_97	12	0	Control	104.851	108.853
1_97	12	0	Control	104.78	101.308
1_97	12	0	Control	104.817	76.5197
1_97	12	0	Control	105.324	90.5704
1_97	12	0	Control	105.254	125.575
1_97	12	0	Control	105.306	96.4594
1_97	12	0	Control	105.249	116.407
1_97	12	0	Control	105.291	96.4639
1_97	12	0	Control	105.264	111.013
1_97	12	0	Control	105.331	94.3086
1_97	12	0	Control	105.261	123.406
1_97	12	0	Control	105.189	106.225
1_97	12	0	Control	105.281	147.699
1_97	12	0	Control	105.495	137.308
1_97	12	0	Control	105.919	101.236
1_97	12	0	Control	106.176	151.172
1_97	12	0	Control	106.198	106.116
1_97	12	0	Control	106.156	108.873
1_97	12	0	Control	106.211	109.549
1_97	12	0	Control	106.217	149.197
1_97	12	0	Control	106.164	134.535
1_97	12	0	Control	106.175	64.5396
1_97	12	0	Control	106.145	94.033
1_97	12	0	Control	106.196	58.24
1_97	12	0	Control	106.178	139.47
1_97	12	0	Control	106.58	164.392
1_97	12	0	Control	106.586	90.1333
1_97	12	0	Control	106.657	128.977
1_97	12	0	Control	106.585	71.5344
1_97	12	0	Control	106.624	70.1947
1_97	12	0	Control	106.629	98.4631
1_97	12	0	Control	106.569	119.979
1_97	12	0	Control	106.621	104.021
1_97	12	0	Control	106.542	122.029
1_97	12	0	Control	106.624	148.373
1_97	12	0	Control	106.821	106.83
1_97	12	0	Control	106.86	134.571
1_97	12	0	Control	106.942	149.262
1_97	12	0	Control	106.812	70.7506
1_97	12	0	Control	106.813	82.5067
1_97	12	0	Control	106.878	84.5895
1_97	12	0	Control	106.839	101.92
1_97	12	0	Control	106.886	103.328
1_97	12	0	Control	106.84	105.396
1_97	12	0	Control	106.815	105.532
1_97	12	0	Control	107.264	121.351
1_97	12	0	Control	107.318	119.261
1_97	12	0	Control	107.329	53.4047
1_97	12	0	Control	107.363	58.306
1_97	12	0	Control	107.311	118.032
1_97	12	0	Control	107.251	115.095
1_97	12	0	Control	107.331	106.809
1_97	12	0	Control	107.276	110.953
1_97	12	0	Control	107.213	135.244
1_97	12	0	Control	107.315	122.728
1_97	12	0	Control	107.59	84.6577
1_97	12	0	Control	107.895	104.187
1_97	12	0	Control	108.154	106.082
1_97	12	0	Control	108.262	52.0046
1_97	12	0	Control	108.173	92.2159
1_97	12	0	Control	108.136	74.8832
1_97	12	0	Control	108.191	59.6267
1_97	12	0	Control	108.196	140.06
1_97	12	0	Control	108.168	155.345
1_97	12	0	Control	108.166	55.4667
1_97	12	0	Control	108.144	82.5183
1_97	12	0	Control	108.198	65.1733
1_97	12	0	Control	108.709	60.324
1_97	12	0	Control	108.627	156.749
1_97	12	0	Control	108.637	91.5226
1_97	12	0	Control	108.692	46.4533
1_97	12	0	Control	108.694	99.8785
1_97	12	0	Control	108.601	157.393
1_97	12	0	Control	108.625	56.1643
1_97	12	0	Control	108.523	80.725
1_97	12	0	Control	108.682	75.5861
1_97	12	0	Control	108.627	137.282
1_97	12	0	Control	108.837	133.122
1_97	12	0	Control	109.263	107.487
1_97	12	0	Control	109.526	108.169
1_97	12	0	Control	109.555	117.175
1_97	12	0	Control	109.519	97.0889
1_97	12	0	Control	109.625	166.413
1_97	12	0	Control	109.517	118.659
1_97	12	0	Control	109.579	82.5329
1_97	12	0	Control	109.558	135.895
1_97	12	0	Control	109.635	103.328
1_97	12	0	Control	109.503	84.598
1_97	12	0	Control	109.562	124.109
1_97	12	0	Control	110.004	117.206
1_97	12	0	Control	109.949	110.936
1_97	12	0	Control	109.861	114.4
1_97	12	0	Control	109.935	86.6667
1_97	12	0	Control	110.002	106.1
1_97	12	0	Control	109.942	118.578
1_97	12	0	Control	109.985	136.65
1_97	12	0	Control	110.012	149.839
1_97	12	0	Control	109.951	113.76
1_97	12	0	Control	110.015	129.72
1_97	12	0	Control	110.217	81.194
1_97	12	0	Control	110.625	88.0643
1_97	12	0	Control	110.932	123.415
1_97	12	0	Control	110.862	99.8424
1_97	12	0	Control	110.829	78.3589
1_97	12	0	Control	110.886	80.4267
1_97	12	0	Control	110.938	115.302
1_97	12	0	Control	110.868	106.116
1_97	12	0	Control	110.92	127.001
1_97	12	0	Control	110.875	110.953
1_97	12	0	Control	110.837	67.2676
1_97	12	0	Control	110.811	79.0674
1_97	12	0	Control	111.332	114.402
1_97	12	0	Control	111.289	112.322
1_97	12	0	Control	111.359	94.9968
1_97	12	0	Control	111.294	107.502
1_97	12	0	Control	111.312	70.0301
1_97	12	0	Control	111.375	66.7907
1_97	12	0	Control	111.276	111.627
1_97	12	0	Control	111.369	88.7575
1_97	12	0	Control	111.345	78.3467
1_97	12	0	Control	111.317	97.8485
1_97	12	0	Control	111.569	119.416
1_97	12	0	Control	112.055	108.933
1_97	12	0	Control	112.159	73.4966
1_97	12	0	Control	112.194	102.623
1_97	12	0	Control	112.241	103.344
1_97	12	0	Control	112.19	83.9191
1_97	12	0	Control	112.157	72.19
1_97	12	0	Control	112.295	124.114
1_97	12	0	Control	112.246	128.268
1_97	12	0	Control	112.203	144.922
1_97	12	0	Control	112.275	144.24
1_97	12	0	Control	112.196	120.64
1_97	12	0	Control	112.719	82.5533
1_97	12	0	Control	112.721	38.234
1_97	12	0	Control	112.685	86.891
1_97	12	0	Control	112.724	77.038
1_97	12	0	Control	112.682	81.9572
1_97	12	0	Control	112.683	149.125
1_97	12	0	Control	112.651	131.056
1_97	12	0	Control	112.623	122.058
1_97	12	0	Control	112.57	155.61
1_97	12	0	Control	112.69	104.279
1_97	12	0	Control	112.845	102.803
1_97	12	0	Control	113.325	141.299
1_97	12	0	Control	113.6	79.8418
1_97	12	0	Control	113.597	165.485
1_97	12	0	Control	113.529	118.56
1_97	12	0	Control	113.578	104.113
1_97	12	0	Control	113.544	68.6435
1_97	12	0	Control	113.523	95.69
1_97	12	0	Control	113.577	126.897
1_97	12	0	Control	113.639	131.823
1_97	12	0	Control	113.597	131.916
1_97	12	0	Control	113.538	76.2793
1_97	12	0	Control	113.508	81.1467
1_97	12	0	Control	113.621	151.504
1_97	12	0	Control	113.996	120.69
1_97	12	0	Control	113.975	54.8435
1_97	12	0	Control	113.997	105.571
1_97	12	0	Control	114.055	123.509
1_97	12	0	Control	114.013	115.168
1_97	12	0	Control	113.982	82.1066
1_97	12	0	Control	114.048	51.3816
1_97	12	0	Control	114.015	22.23
1_97	12	0	Control	114.254	65.1733
1_97	12	0	Control	114.679	117.918
1_97	12	0	Control	114.945	112.339
1_97	12	0	Control	114.868	122.029
1_97	12	0	Control	114.952	104.806
1_97	12	0	Control	114.878	130.376
1_97	12	0	Control	114.938	150.455
1_97	12	0	Control	115.032	122.751
1_97	12	0	Control	114.903	63.7867
1_97	12	0	Control	114.996	152.611
1_97	12	0	Control	114.954	124.817
1_97	12	0	Control	115.285	108.856
1_97	12	0	Control	115.235	122.058
1_97	12	0	Control	115.263	78.3497
1_97	12	0	Control	115.225	101.227
1_97	12	0	Control	115.269	130.354
1_97	12	0	Control	115.176	75.5861
1_97	12	0	Control	115.143	103.328
1_97	12	0	Control	115.22	103.539
1_97	12	0	Control	115.147	99.0011
1_97	12	0	Control	115.074	82.168
1_97	12	0	Control	115.026	79.116
1_97	12	0	Control	115.569	80.6017
1_97	12	0	Control	115.62	79.6212
1_97	12	0	Control	115.841	122.728
1_97	12	0	Control	115.857	122.044
1_97	12	0	Control	115.921	99.1491
1_97	12	0	Control	115.836	94.9892
1_97	12	0	Control	115.872	72.1067
1_97	12	0	Control	115.855	96.3958
1_97	12	0	Control	115.978	101.979
1_97	12	0	Control	115.886	111.627
1_97	12	0	Control	115.823	73.7023
1_97	12	0	Control	115.861	74.8832
1_97	12	0	Control	115.795	88.8793
1_97	12	0	Control	116.236	124.155
1_97	12	0	Control	116.334	88.0533
1_97	12	0	Control	116.119	244.782
1_97	12	0	Control	116.273	119.955
1_97	12	0	Control	116.216	89.44
1_97	12	0	Control	116.254	88.0643
1_97	12	0	Control	116.289	135.207
1_97	12	0	Control	116.204	178.885
1_97	12	0	Control	116.321	111.629
1_97	12	0	Control	116.589	145.6
1_97	12	0	Control	116.898	97.7821
1_97	12	0	Control	117.246	161.584
1_97	12	0	Control	117.245	46.474
1_97	12	0	Control	117.191	184.459
1_97	12	0	Control	117.245	119.955
1_97	12	0	Control	117.184	125.524
1_97	12	0	Control	117.223	97.0667
1_97	12	0	Control	117.173	117.192
1_97	12	0	Control	117.204	109.547
1_97	12	0	Control	117.226	62.4039
1_97	12	0	Control	117.152	100.536
1_97	12	0	Control	117.679	83.9048
1_97	12	0	Control	117.623	97.0889
1_97	12	0	Control	117.661	112.374
1_97	12	0	Control	117.689	110.275
1_97	12	0	Control	117.619	86.6778
1_97	12	0	Control	117.668	111.635
1_97	12	0	Control	117.604	115.102
1_97	12	0	Control	117.664	108.162
1_97	12	0	Control	117.696	83.2116
1_97	12	0	Control	117.618	116.499
1_97	12	0	Control	117.905	106.794
1_97	12	0	Control	118.277	146.3
1_97	12	0	Control	118.614	112.457
1_97	12	0	Control	118.534	137.308
1_97	12	0	Control	118.524	107.502
1_97	12	0	Control	118.477	65.8667
1_97	12	0	Control	118.621	95.0271
1_97	12	0	Control	118.552	95.0094
1_97	12	0	Control	118.592	120.045
1_97	12	0	Control	118.542	52.6979
1_97	12	0	Control	118.534	112.397
1_97	12	0	Control	118.567	66.0452
1_97	12	0	Control	119.013	126.255
1_97	12	0	Control	118.927	91.0909
1_97	12	0	Control	118.923	148.505
1_97	12	0	Control	119.027	106.116
1_97	12	0	Control	118.951	78.5428
1_97	12	0	Control	118.99	75.0371
1_97	12	0	Control	118.95	136.602
1_97	12	0	Control	118.985	148.375
1_97	12	0	Control	118.992	71.4133
1_97	12	0	Control	119.031	112.329
1_97	12	0	Control	119.25	100.533
1_97	12	0	Control	119.688	129.079
1_97	12	0	Control	119.845	117.94
1_97	12	0	Control	119.819	71.4167
1_97	12	0	Control	119.954	123.413
1_97	12	0	Control	119.901	139.362
1_97	12	0	Control	119.959	117.192
1_97	12	0	Control	119.853	102.616
1_97	12	0	Control	119.915	127.573
1_97	12	0	Control	119.832	99.9002
1_97	12	0	Control	119.855	94.2959
1_97	12	0	Control	119.922	128.977
1_97	12	0	Control	120.296	90.2293
1_97	12	0	Control	120.351	104.776
1_97	12	0	Control	120.393	86.6916
1_97	12	0	Control	120.386	58.9333
1_97	12	0	Control	120.344	99.8617
1_97	12	0	Control	120.287	99.2654
1_97	12	0	Control	120.328	121.351
1_97	12	0	Control	120.372	78.3467
1_97	12	0	Control	120.295	103.309
1_97	12	0	Control	120.31	79.0522
1_97	12	0	Control	120.601	108.18
1_97	12	0	Control	121.022	151.186
1_97	12	0	Control	121.24	112.339
1_97	12	0	Control	121.333	135.893
1_97	12	0	Control	121.279	73.4966
1_97	12	0	Control	121.273	100.536
1_97	12	0	Control	121.296	86.6916
1_97	12	0	Control	121.275	164.333
1_97	12	0	Control	121.372	123.413
1_97	12	0	Control	121.19	113.022
1_97	12	0	Control	121.239	108.162
1_97	12	0	Control	121.219	149.068
1_97	12	0	Control	121.7	103.328
1_97	12	0	Control	121.714	108.382
1_97	12	0	Control	121.665	103.365
1_97	12	0	Control	121.716	99.8617
1_97	12	0	Control	121.745	56.1985
1_97	12	0	Control	121.722	108.862
1_97	12	0	Control	121.662	109.626
1_97	12	0	Control	121.589	104
1_97	12	0	Control	121.709	67.9502
1_97	12	0	Control	121.61	106.773
1_97	12	0	Control	121.905	128.968
1_97	12	0	Control	122.298	120.738
1_97	12	0	Control	122.574	83.2462
1_97	12	0	Control	122.744	143.535
1_97	12	0	Control	122.564	68.654
1_97	12	0	Control	122.561	155.331
1_97	12	0	Control	122.63	113.709
1_97	12	0	Control	122.556	81.2651
1_97	12	0	Control	122.571	180.3
1_97	12	0	Control	122.685	137.282
1_97	12	0	Control	122.527	65.2065
1_97	12	0	Control	122.976	89.44
1_97	12	0	Control	123.046	144.922
1_97	12	0	Control	122.983	94.3341
1_97	12	0	Control	122.98	134.523
1_97	12	0	Control	123.037	119.955
1_97	12	0	Control	122.969	159.589
1_97	12	0	Control	123.004	128.968
1_97	12	0	Control	122.879	153.233
1_97	12	0	Control	122.969	92.2238
1_97	12	0	Control	123.024	88.7467
1_97	12	0	Control	122.966	107.502
1_97	12	0	Control	123.294	147.046
1_97	12	0	Control	123.711	99.8424
1_97	12	0	Control	123.914	131.04
1_97	12	0	Control	123.876	98.4533
1_97	12	0	Control	123.876	109.549
1_97	12	0	Control	123.954	115.795
1_97	12	0	Control	123.949	60.3359
1_97	12	0	Control	124.004	128.962
1_97	12	0	Control	123.994	178.914
1_97	12	0	Control	123.922	149.081
1_97	12	0	Control	124.019	179.579
1_97	12	0	Control	123.933	124.107
1_97	12	0	Control	124.296	112.329
1_97	12	0	Control	124.361	130.347
1_97	12	0	Control	124.297	140.096
1_97	12	0	Control	124.3	103.309
1_97	12	0	Control	124.392	106.082
1_97	12	0	Control	124.336	86.0181
1_97	12	0	Control	124.383	92.2238
1_97	12	0	Control	124.401	110.319
1_97	12	0	Control	124.292	126.897
1_97	12	0	Control	124.35	135.895
1_97	12	0	Control	124.583	128.96
1_97	12	0	Control	125.074	104.703
1_97	12	0	Control	125.286	186.674
1_97	12	0	Control	125.308	175.858
1_97	12	0	Control	125.277	78.7213
1_97	12	0	Control	125.297	126.152
1_97	12	0	Control	125.309	151.638
1_97	12	0	Control	125.37	170.53
1_97	12	0	Control	125.451	138.641
1_97	12	0	Control	125.235	124.015
1_97	12	0	Control	125.275	116.547
1_97	12	0	Control	125.26	225.412
1_97	12	0	Control	125.277	67.361
1_97	12	0	Control	125.288	168.407
1_97	12	0	Control	125.227	157.373
1_97	12	0	Control	125.328	127.876
1_97	12	0	Control	125.241	86.8402
1_97	12	0	Control	125.436	153.498
1_97	12	0	Control	125.55	111.567
1_97	12	0	Control	125.509	119.168
1_97	12	0	Control	125.573	144.482
1_97	12	0	Control	125.512	130.625
1_97	12	0	Control	126.032	146.32
1_97	12	0	Control	126.019	224.692
1_97	12	0	Control	125.883	109.654
1_97	12	0	Control	125.95	93.9691
1_97	12	0	Control	125.916	100.593
1_97	12	0	Control	125.964	104.021
1_97	12	0	Control	125.859	89.5716
1_97	12	0	Control	125.899	65.8813
1_97	12	0	Control	125.901	117.247
1_97	12	0	Control	125.879	59.6428
1_97	12	0	Control	126.286	111.629
1_97	12	0	Control	126.317	104.002
1_97	12	0	Control	126.357	96.3833
1_97	12	0	Control	126.275	87.6347
1_97	12	0	Control	126.303	92.2159
1_97	12	0	Control	126.347	46.4999
1_97	12	0	Control	126.338	91.7823
1_97	12	0	Control	126.261	64.4949
1_97	12	0	Control	126.38	96.3733
1_97	12	0	Control	126.289	169.868
1_97	12	0	Control	126.567	110.933
1_97	12	0	Control	126.613	99.8617
1_97	12	0	Control	126.529	144.913
1_97	12	0	Control	126.556	116.488
1_97	12	0	Control	126.607	142.842
1_97	12	0	Control	126.62	61.0173
1_97	12	0	Control	126.581	81.4777
1_97	12	0	Control	126.544	106.1
1_97	12	0	Control	126.585	104.923
1_97	12	0	Control	126.562	128.583
1_97	12	0	Control	126.499	90.3038
1_97	12	0	Control	126.944	124.848
1_97	12	0	Control	127.009	135.922
1_97	12	0	Control	126.929	79.7363
1_97	12	0	Control	126.934	131.13
1_97	12	0	Control	126.992	98.0056
1_97	12	0	Control	127.03	82.5533
1_97	12	0	Control	126.956	92.2785
1_97	12	0	Control	126.997	98.4924
1_97	12	0	Control	126.933	120.64
1_97	12	0	Control	127.318	186.508
1_97	12	0	Control	127.595	101.248
1_97	12	0	Control	127.883	91.5226
1_97	12	0	Control	128.014	157.387
1_97	12	0	Control	127.872	146.987
1_97	12	0	Control	127.962	194.846
1_97	12	0	Control	127.961	105.407
1_97	12	0	Control	127.863	129.661
1_97	12	0	Control	127.939	131.741
1_97	12	0	Control	127.933	72.1367
1_97	12	0	Control	127.897	102.616
1_97	12	0	Control	127.866	87.3848
1_97	12	0	Control	128.4	89.4427
1_97	12	0	Control	128.339	128.274
1_97	12	0	Control	128.226	180.315
1_97	12	0	Control	128.368	118.16
1_97	12	0	Control	128.314	133.236
1_97	12	0	Control	128.288	110.968
1_97	12	0	Control	128.23	106.08
1_97	12	0	Control	128.348	102.728
1_97	12	0	Control	128.286	97.7698
1_97	12	0	Control	128.316	124.138
1_97	12	0	Control	128.572	146.3
1_97	12	0	Control	129.053	116.48
1_97	12	0	Control	129.271	118.56
1_97	12	0	Control	129.291	94.3163
1_97	12	0	Control	129.313	175.419
1_97	12	0	Control	129.23	109.654
1_97	12	0	Control	129.288	84.6321
1_97	12	0	Control	129.22	97.0667
1_97	12	0	Control	129.254	73.5228
1_97	12	0	Control	129.219	84.6577
1_97	12	0	Control	129.277	74.1996
1_97	12	0	Control	129.214	95.7026
1_97	12	0	Control	129.64	80.4386
1_97	12	0	Control	129.68	99.9002
1_97	12	0	Control	129.553	195.521
1_97	12	0	Control	129.661	80.4267
1_97	12	0	Control	129.566	150.583
1_97	12	0	Control	129.707	95.0271
1_97	12	0	Control	129.606	134.117
1_97	12	0	Control	129.552	139.11
1_97	12	0	Control	129.648	142.934
1_97	12	0	Control	129.642	255.223
1_97	12	0	Control	129.597	41.6231
1_97	12	0	Control	129.738	95.1914
1_97	12	0	Control	129.958	134.551
1_97	12	0	Control	130.359	101.92
1_97	12	0	Control	130.633	149.125
1_97	12	0	Control	130.61	56.1985
1_97	12	0	Control	130.605	134.514
1_97	12	0	Control	130.559	79.7605
1_97	12	0	Control	130.594	112.329
1_97	12	0	Control	130.642	126.341
1_97	12	0	Control	130.609	100.536
1_97	12	0	Control	130.662	173.335
1_97	12	0	Control	130.543	124.176
1_97	12	0	Control	130.617	100.536
1_97	12	0	Control	130.965	136.631
1_97	12	0	Control	130.969	118.611
1_97	12	0	Control	131.061	125.868
1_97	12	0	Control	131.039	64.4949
1_97	12	0	Control	130.965	123.421
1_97	12	0	Control	131.003	106.462
1_97	12	0	Control	131.066	72.4392
1_97	12	0	Control	130.904	147.721
1_97	12	0	Control	131.004	214.25
1_97	12	0	Control	131.053	94.2959
1_97	12	0	Control	131.231	133.821
1_97	12	0	Control	131.62	126.189
1_97	12	0	Control	131.926	43.1875
1_97	12	0	Control	131.888	72.1067
1_97	12	0	Control	131.962	153.266
1_97	12	0	Control	131.913	84.0765
1_97	12	0	Control	131.936	115.262
1_97	12	0	Control	131.987	110.968
1_97	12	0	Control	131.95	99.1564
1_97	12	0	Control	131.91	92.9481
1_97	12	0	Control	131.945	106.225
1_97	12	0	Control	131.98	122.79
1_97	12	0	Control	132.385	38.1396
1_97	12	0	Control	132.427	63.0971
1_97	12	0	Control	132.409	66.5925
1_97	12	0	Control	132.434	76.295
1_97	12	0	Control	132.399	73.4933
1_97	12	0	Control	132.324	131.189
1_97	12	0	Control	132.357	126.559
1_97	12	0	Control	132.28	119.965
1_97	12	0	Control	132.363	148.647
1_97	12	0	Control	132.27	106.116
1_97	12	0	Control	132.696	123.415
1_97	12	0	Control	132.989	95.0271
1_97	12	0	Control	133.245	96.4132
1_97	12	0	Control	133.361	201.163
1_97	12	0	Control	133.233	107.476
1_97	12	0	Control	133.284	118.562
1_97	12	0	Control	133.378	135.893
1_97	12	0	Control	133.393	214.935
1_97	12	0	Control	133.253	85.9985
1_97	12	0	Control	133.285	79.04
1_97	12	0	Control	133.248	86.0432
1_97	12	0	Control	133.326	99.8617
1_97	12	0	Control	133.725	85.2828
1_97	12	0	Control	133.749	104.058
1_97	12	0	Control	133.786	85.28
1_97	12	0	Control	133.774	53.4047
1_97	12	0	Control	133.656	126.461
1_97	12	0	Control	133.616	121.03
1_97	12	0	Control	133.707	127.581
1_97	12	0	Control	133.62	112.339
1_97	12	0	Control	133.662	126.948
1_97	12	0	Control	133.668	189.978
1_97	12	0	Control	134.034	134.523
1_97	12	0	Control	134.361	119.253
1_97	12	0	Control	134.593	135.2
1_97	12	0	Control	134.705	131.069
1_97	12	0	Control	134.697	179.707
1_97	12	0	Control	134.601	113.715
1_97	12	0	Control	134.632	228.108
1_97	12	0	Control	134.641	104
1_97	12	0	Control	134.694	99.84
1_97	12	0	Control	134.726	78.3957
1_97	12	0	Control	134.674	104.083
1_97	12	0	Control	134.734	99.2073
1_97	12	0	Control	135.084	144.948
1_97	12	0	Control	135.024	128.977
1_97	12	0	Control	135.06	135.216
1_97	12	0	Control	135.042	88.7467
1_97	12	0	Control	135.088	103.328
1_97	12	0	Control	135.042	117.899
1_97	12	0	Control	135.1	126.377
1_97	12	0	Control	135.066	58.2565
1_97	12	0	Control	135.082	97.7821
1_97	12	0	Control	134.959	135.895
1_97	12	0	Control	135.048	110.242
1_97	12	0	Control	135.265	119.955
1_97	12	0	Control	135.308	128.284
1_106	12	4	Control	0.111371	37.9053
1_106	12	4	Control	0.671494	27.5638
1_106	12	4	Control	0.669064	24.9624
1_106	12	4	Control	0.668558	16.5277
1_106	12	4	Control	0.668887	32.1579
1_106	12	4	Control	0.712549	32.9461
1_106	12	4	Control	0.67721	46.527
1_106	12	4	Control	0.672889	43.9488
1_106	12	4	Control	0.676865	35.3974
1_106	12	4	Control	0.668406	36.3091
1_106	12	4	Control	0.388117	33.9273
1_106	12	4	Control	0.38844	36.931
1_106	12	4	Control	0.403696	31.9724
1_106	12	4	Control	0.398162	33.8848
1_106	12	4	Control	0.403	26.7383
1_106	12	4	Control	0.41288	50.9918
1_106	12	4	Control	0.40147	24.3408
1_106	12	4	Control	0.404059	43.8091
1_106	12	4	Control	0.403882	43.4718
1_106	12	4	Control	0.409424	41.1147
1_106	12	4	Control	0.411498	39.9389
1_106	12	4	Control	1.12096	27.413
1_106	12	4	Control	1.87616	46.5102
1_106	12	4	Control	1.9148	33.9043
1_106	12	4	Control	1.88779	44.9398
1_106	12	4	Control	1.84756	36.3256
1_106	12	4	Control	1.83159	44.7428
1_106	12	4	Control	1.81202	36.8512
1_106	12	4	Control	1.86056	38.8576
1_106	12	4	Control	1.86126	35.6511
1_106	12	4	Control	1.82624	40.6133
1_106	12	4	Control	1.84306	19.763
1_106	12	4	Control	1.85346	23.8016
1_106	12	4	Control	1.83126	20.5003
1_106	12	4	Control	1.8836	39.0873
1_106	12	4	Control	1.88464	36.1349
1_106	12	4	Control	1.82937	24.0802
1_106	12	4	Control	1.74486	52.8894
1_106	12	4	Control	1.82205	36.0501
1_106	12	4	Control	1.79985	46.6763
1_106	12	4	Control	1.79881	46.6763
1_106	12	4	Control	1.80958	41.2549
1_106	12	4	Control	2.66012	38.6187
1_106	12	4	Control	2.47448	33.0499
1_106	12	4	Control	3.09683	44.8595
1_106	12	4	Control	3.09832	42.2094
1_106	12	4	Control	3.09088	40.8655
1_106	12	4	Control	3.08617	31.6835
1_106	12	4	Control	3.07564	31.8669
1_106	12	4	Control	3.0987	37.7628
1_106	12	4	Control	3.14098	32.1205
1_106	12	4	Control	3.17324	30.5264
1_106	12	4	Control	3.17184	34.5364
1_106	12	4	Control	3.17375	22.7113
1_106	12	4	Control	3.1786	48.6817
1_106	12	4	Control	3.16768	25.8726
1_106	12	4	Control	3.185	23.0214
1_106	12	4	Control	3.19538	22.8116
1_106	12	4	Control	3.19903	16.816
1_106	12	4	Control	3.18879	16.3191
1_106	12	4	Control	3.3566	23.4635
1_106	12	4	Control	3.35296	14.8905
1_106	12	4	Control	3.35487	24.8103
1_106	12	4	Control	3.37374	19.5244
1_106	12	4	Control	3.96047	27.6142
1_106	12	4	Control	3.96722	37.8593
1_106	12	4	Control	4.7575	36.2478
1_106	12	4	Control	4.7547	37.3371
1_106	12	4	Control	4.74896	29.7669
1_106	12	4	Control	4.74781	20.1723
1_106	12	4	Control	4.75282	23.6268
1_106	12	4	Control	4.76944	49.9741
1_106	12	4	Control	4.75852	32.8877
1_106	12	4	Control	4.77568	40.1849
1_106	12	4	Control	4.76911	38.2435
1_106	12	4	Control	4.75521	20.5968
1_106	12	4	Control	4.7951	21.7766
1_106	12	4	Control	4.79336	19.4288
1_106	12	4	Control	4.82767	33.4601
1_106	12	4	Control	4.8391	22.0154
1_106	12	4	Control	4.84488	43.7309
1_106	12	4	Control	4.76076	41.4292
1_106	12	4	Control	4.78315	30.603
1_106	12	4	Control	4.83825	24.4664
1_106	12	4	Control	4.84433	32.4647
1_106	12	4	Control	4.84381	29.5217
1_106	12	4	Control	5.1979	32.7899
1_106	12	4	Control	5.21312	31.7008
1_106	12	4	Control	6.12543	31.0107
1_106	12	4	Control	6.12473	20.1335
1_106	12	4	Control	6.136	41.6361
1_106	12	4	Control	6.13428	22.7034
1_106	12	4	Control	6.14363	41.3057
1_106	12	4	Control	6.14207	39.2974
1_106	12	4	Control	6.13357	19.1798
1_106	12	4	Control	6.15697	33.6427
1_106	12	4	Control	6.15715	31.8952
1_106	12	4	Control	6.14952	31.2077
1_106	12	4	Control	6.15038	21.5045
1_106	12	4	Control	6.14519	27.7333
1_106	12	4	Control	6.1393	22.1975
1_106	12	4	Control	6.132	22.4559
1_106	12	4	Control	6.12907	33.0499
1_106	12	4	Control	6.12838	25.3446
1_106	12	4	Control	6.12716	14.56
1_106	12	4	Control	6.12282	18.3864
1_106	12	4	Control	6.11849	20.214
1_106	12	4	Control	6.10601	33.6552
1_106	12	4	Control	6.67628	27.06
1_106	12	4	Control	6.6917	23.6141
1_106	12	4	Control	7.30479	28.942
1_106	12	4	Control	7.30721	32.7705
1_106	12	4	Control	7.30793	21.6299
1_106	12	4	Control	7.31604	28.7817
1_106	12	4	Control	7.31225	21.9087
1_106	12	4	Control	7.3256	25.7679
1_106	12	4	Control	7.32296	37.4095
1_106	12	4	Control	7.3086	25.1542
1_106	12	4	Control	7.30547	20.9411
1_106	12	4	Control	7.29996	20.4033
1_106	12	4	Control	7.30424	20.6405
1_106	12	4	Control	7.31812	28.4795
1_106	12	4	Control	7.31901	27.3076
1_106	12	4	Control	7.31952	23.9426
1_106	12	4	Control	7.3223	18.1098
1_106	12	4	Control	7.31328	18.8352
1_106	12	4	Control	7.31191	33.7141
1_106	12	4	Control	7.29803	18.4907
1_106	12	4	Control	7.2996	22.6636
1_106	12	4	Control	7.32714	30.9486
1_106	12	4	Control	7.90034	22.3001
1_106	12	4	Control	7.90348	23.4635
1_106	12	4	Control	8.66894	35.646
1_106	12	4	Control	8.67032	30.9777
1_106	12	4	Control	8.67031	24.6353
1_106	12	4	Control	8.6663	29.2518
1_106	12	4	Control	8.70012	38.7042
1_106	12	4	Control	8.68835	40.4651
1_106	12	4	Control	8.69596	22.8905
1_106	12	4	Control	8.67776	21.9388
1_106	12	4	Control	8.68243	50.6667
1_106	12	4	Control	8.69631	36.2544
1_106	12	4	Control	8.69492	52.5071
1_106	12	4	Control	8.70446	30.5382
1_106	12	4	Control	8.67258	23.3891
1_106	12	4	Control	8.68731	23.7283
1_106	12	4	Control	8.67114	36.1897
1_106	12	4	Control	8.67346	31.3479
1_106	12	4	Control	8.68057	24.8925
1_106	12	4	Control	8.67408	30.9467
1_106	12	4	Control	8.65056	27.9492
1_106	12	4	Control	8.63096	29.5806
1_106	12	4	Control	9.27178	19.6747
1_106	12	4	Control	9.27648	17.6664
1_106	12	4	Control	10.1071	13.2461
1_106	12	4	Control	10.1152	24.513
1_106	12	4	Control	10.1214	13.9358
1_106	12	4	Control	10.1189	27.494
1_106	12	4	Control	10.1128	22.9796
1_106	12	4	Control	10.1225	14.0774
1_106	12	4	Control	10.1091	14.8096
1_106	12	4	Control	10.1077	22.8116
1_106	12	4	Control	10.1174	16.9051
1_106	12	4	Control	10.1225	22.512
1_106	12	4	Control	10.1024	24.1401
1_106	12	4	Control	10.1095	24.0503
1_106	12	4	Control	10.1109	21.4401
1_106	12	4	Control	10.1038	18.5004
1_106	12	4	Control	10.1045	18.5815
1_106	12	4	Control	10.0989	18.8001
1_106	12	4	Control	10.1081	14.4814
1_106	12	4	Control	10.1096	13.7142
1_106	12	4	Control	10.0947	27.2613
1_106	12	4	Control	10.088	22.1134
1_106	12	4	Control	10.8316	32.8383
1_106	12	4	Control	10.8247	19.8862
1_106	12	4	Control	11.3023	26.548
1_106	12	4	Control	11.3045	17.4413
1_106	12	4	Control	11.2974	16.7251
1_106	12	4	Control	11.2863	16.1389
1_106	12	4	Control	11.2964	34.4949
1_106	12	4	Control	11.2938	36.8659
1_106	12	4	Control	11.3026	20.645
1_106	12	4	Control	11.2993	29.9677
1_106	12	4	Control	11.293	25.3537
1_106	12	4	Control	11.2809	29.3466
1_106	12	4	Control	11.2996	22.1855
1_106	12	4	Control	11.2945	24.3486
1_106	12	4	Control	11.2757	24.1954
1_106	12	4	Control	11.2927	23.8648
1_106	12	4	Control	11.2486	20.3066
1_106	12	4	Control	11.2568	27.3841
1_106	12	4	Control	11.234	24.0904
1_106	12	4	Control	11.2215	22.7749
1_106	12	4	Control	11.2113	17.6819
1_106	12	4	Control	11.1965	25.8252
1_106	12	4	Control	11.9848	63.0601
1_106	12	4	Control	11.9986	33.5481
1_106	12	4	Control	12.8731	29.0084
1_106	12	4	Control	12.8744	22.074
1_106	12	4	Control	12.8755	18.4655
1_106	12	4	Control	12.8704	26.074
1_106	12	4	Control	12.8389	20.5597
1_106	12	4	Control	12.8508	25.0033
1_106	12	4	Control	12.8421	18.359
1_106	12	4	Control	12.7894	16.9798
1_106	12	4	Control	12.7803	12.5016
1_106	12	4	Control	12.7917	16.4192
1_106	12	4	Control	12.7907	22.8992
1_106	12	4	Control	12.6308	12.748
1_106	12	4	Control	12.6356	30.9531
1_106	12	4	Control	12.6463	51.7505
1_106	12	4	Control	12.5886	37.1664
1_106	12	4	Control	12.7171	42.0654
1_106	12	4	Control	12.7897	20.5003
1_106	12	4	Control	12.7844	23.8016
1_106	12	4	Control	12.7488	22.0617
1_106	12	4	Control	12.7572	18.0866
1_106	12	4	Control	13.3448	30.5209
1_106	12	4	Control	13.367	25.9961
1_106	12	4	Control	13.6922	21.1262
1_106	12	4	Control	13.6881	24.6294
1_106	12	4	Control	14.0745	14.971
1_106	12	4	Control	14.0792	14.9107
1_106	12	4	Control	14.0757	17.3645
1_106	12	4	Control	14.0676	26.0092
1_106	12	4	Control	14.0629	29.1283
1_106	12	4	Control	14.066	11.461
1_106	12	4	Control	14.0668	15.6423
1_106	12	4	Control	14.0665	20.9841
1_106	12	4	Control	14.066	13.5909
1_106	12	4	Control	14.1029	26.5851
1_106	12	4	Control	14.0991	9.1194
1_106	12	4	Control	14.0911	15.0071
1_106	12	4	Control	14.0958	23.4839
1_106	12	4	Control	14.0977	34.2218
1_106	12	4	Control	14.0986	22.8063
1_106	12	4	Control	14.0853	25.4275
1_106	12	4	Control	14.1069	23.8798
1_106	12	4	Control	14.0743	32.906
1_106	12	4	Control	14.1354	21.4289
1_106	12	4	Control	14.1211	13.9531
1_106	12	4	Control	14.8086	17.8458
1_106	12	4	Control	14.8243	25.4983
1_106	12	4	Control	14.7822	13.1231
1_106	12	4	Control	14.7912	19.4412
1_106	12	4	Control	14.7992	24.1226
1_106	12	4	Control	14.8051	27.9427
1_106	12	4	Control	14.7694	16.658
1_106	12	4	Control	14.8011	30.9234
1_106	12	4	Control	14.8458	34.9154
1_106	12	4	Control	15.1471	16.8695
1_106	12	4	Control	15.0729	19.3793
1_106	12	4	Control	15.0613	17.9532
1_106	12	4	Control	15.0557	14.0218
1_106	12	4	Control	15.055	18.0167
1_106	12	4	Control	15.0431	11.6945
1_106	12	4	Control	15.5272	18.6364
1_106	12	4	Control	15.5374	19.6104
1_106	12	4	Control	15.5386	12.6521
1_106	12	4	Control	15.5361	14.7608
1_106	12	4	Control	15.5409	24.3285
1_106	12	4	Control	15.5357	30.703
1_106	12	4	Control	15.4589	30.8903
1_106	12	4	Control	15.4698	25.8028
1_106	12	4	Control	15.4963	35.0288
1_106	12	4	Control	15.4932	24.6353
1_106	12	4	Control	15.5286	12.1531
1_106	12	4	Control	15.5087	14.9107
1_106	12	4	Control	15.4618	20.5003
1_106	12	4	Control	15.47	44.7536
1_106	12	4	Control	15.5015	22.6636
1_106	12	4	Control	15.643	19.4412
1_106	12	4	Control	15.656	18.5329
1_106	12	4	Control	15.6534	21.1921
1_106	12	4	Control	15.6064	18.2388
1_106	12	4	Control	15.7149	17.7106
1_106	12	4	Control	16.1909	18.2947
1_106	12	4	Control	16.2021	18.8766
1_106	12	4	Control	16.9012	18.4549
1_106	12	4	Control	16.9232	17.5024
1_106	12	4	Control	16.9283	17.1135
1_106	12	4	Control	16.9345	16.0406
1_106	12	4	Control	16.9019	20.5266
1_106	12	4	Control	16.9248	29.8637
1_106	12	4	Control	16.9028	18.0267
1_106	12	4	Control	16.9069	11.7867
1_106	12	4	Control	16.9163	27.4415
1_106	12	4	Control	16.9402	25.3067
1_106	12	4	Control	16.9636	15.0511
1_106	12	4	Control	16.9123	19.5644
1_106	12	4	Control	16.8933	19.0383
1_106	12	4	Control	16.9583	17.6528
1_106	12	4	Control	16.9695	26.7496
1_106	12	4	Control	17.0458	21.2487
1_106	12	4	Control	16.8986	20.4651
1_106	12	4	Control	16.9019	16.3853
1_106	12	4	Control	16.8298	13.5909
1_106	12	4	Control	17.0506	18.4549
1_106	12	4	Control	17.7256	20.5003
1_106	12	4	Control	17.7143	22.922
1_106	12	4	Control	18.2983	20.0048
1_106	12	4	Control	18.2955	15.3945
1_106	12	4	Control	18.291	13.6307
1_106	12	4	Control	18.2633	23.7359
1_106	12	4	Control	18.2861	34.4231
1_106	12	4	Control	18.2728	21.9087
1_106	12	4	Control	18.2861	18.4907
1_106	12	4	Control	18.2827	20.8116
1_106	12	4	Control	18.2986	18.4907
1_106	12	4	Control	18.2666	23.9426
1_106	12	4	Control	18.313	21.1001
1_106	12	4	Control	18.3005	27.4001
1_106	12	4	Control	18.3102	20.826
1_106	12	4	Control	18.3975	19.5
1_106	12	4	Control	18.3674	25.0263
1_106	12	4	Control	18.2666	13.53
1_106	12	4	Control	18.3474	18.2074
1_106	12	4	Control	18.3281	24.2024
1_106	12	4	Control	18.3102	18.7272
1_106	12	4	Control	18.3624	21.0664
1_106	12	4	Control	18.8465	13.871
1_106	12	4	Control	18.8576	15.2533
1_106	12	4	Control	19.6035	19.8086
1_106	12	4	Control	19.6056	16.6544
1_106	12	4	Control	19.6257	13.1779
1_106	12	4	Control	19.5934	21.5185
1_106	12	4	Control	19.5938	40.9434
1_106	12	4	Control	19.5879	20.826
1_106	12	4	Control	19.5917	21.2487
1_106	12	4	Control	19.5943	22.211
1_106	12	4	Control	19.8167	15.7381
1_106	12	4	Control	19.8073	12.5998
1_106	12	4	Control	19.8054	7.6581
1_106	12	4	Control	19.8236	17.1135
1_106	12	4	Control	19.8156	14.5641
1_106	12	4	Control	19.7933	16.64
1_106	12	4	Control	19.8123	17.3368
1_106	12	4	Control	19.8201	19.4628
1_106	12	4	Control	19.8234	19.9084
1_106	12	4	Control	19.8271	21.8428
1_106	12	4	Control	19.825	13.5378
1_106	12	4	Control	19.7373	19.0698
1_106	12	4	Control	13.6922	21.1262
1_106	12	4	Control	13.6881	24.6294
1_106	12	4	Control	14.0745	14.971
1_106	12	4	Control	14.0792	14.9107
1_106	12	4	Control	14.0757	17.3645
1_106	12	4	Control	14.0676	26.0092
1_106	12	4	Control	14.0629	29.1283
1_106	12	4	Control	14.066	11.461
1_106	12	4	Control	14.0668	15.6423
1_106	12	4	Control	14.0665	20.9841
1_106	12	4	Control	14.066	13.5909
1_106	12	4	Control	14.1029	26.5851
1_106	12	4	Control	14.0991	9.1194
1_106	12	4	Control	14.0911	15.0071
1_106	12	4	Control	14.0958	23.4839
1_106	12	4	Control	14.0977	34.2218
1_106	12	4	Control	14.0986	22.8063
1_106	12	4	Control	14.0853	25.4275
1_106	12	4	Control	14.1069	23.8798
1_106	12	4	Control	14.0743	32.906
1_106	12	4	Control	14.1354	21.4289
1_106	12	4	Control	14.1211	13.9531
1_106	12	4	Control	14.8086	17.8458
1_106	12	4	Control	14.8243	25.4983
1_106	12	4	Control	14.7822	13.1231
1_106	12	4	Control	14.7912	19.4412
1_106	12	4	Control	14.7992	24.1226
1_106	12	4	Control	14.8051	27.9427
1_106	12	4	Control	14.7694	16.658
1_106	12	4	Control	14.8011	30.9234
1_106	12	4	Control	14.8458	34.9154
1_106	12	4	Control	15.1471	16.8695
1_106	12	4	Control	15.0729	19.3793
1_106	12	4	Control	15.0613	17.9532
1_106	12	4	Control	15.0557	14.0218
1_106	12	4	Control	15.055	18.0167
1_106	12	4	Control	15.0431	11.6945
1_106	12	4	Control	15.5272	18.6364
1_106	12	4	Control	15.5374	19.6104
1_106	12	4	Control	15.5386	12.6521
1_106	12	4	Control	15.5361	14.7608
1_106	12	4	Control	15.5409	24.3285
1_106	12	4	Control	15.5357	30.703
1_106	12	4	Control	15.4589	30.8903
1_106	12	4	Control	15.4698	25.8028
1_106	12	4	Control	15.4963	35.0288
1_106	12	4	Control	15.4932	24.6353
1_106	12	4	Control	15.5286	12.1531
1_106	12	4	Control	15.5087	14.9107
1_106	12	4	Control	15.4618	20.5003
1_106	12	4	Control	15.47	44.7536
1_106	12	4	Control	15.5015	22.6636
1_106	12	4	Control	15.643	19.4412
1_106	12	4	Control	15.656	18.5329
1_106	12	4	Control	15.6534	21.1921
1_106	12	4	Control	15.6064	18.2388
1_106	12	4	Control	15.7149	17.7106
1_106	12	4	Control	16.1909	18.2947
1_106	12	4	Control	16.2021	18.8766
1_106	12	4	Control	16.9012	18.4549
1_106	12	4	Control	16.9232	17.5024
1_106	12	4	Control	16.9283	17.1135
1_106	12	4	Control	16.9345	16.0406
1_106	12	4	Control	16.9019	20.5266
1_106	12	4	Control	16.9248	29.8637
1_106	12	4	Control	16.9028	18.0267
1_106	12	4	Control	16.9069	11.7867
1_106	12	4	Control	16.9163	27.4415
1_106	12	4	Control	16.9402	25.3067
1_106	12	4	Control	16.9636	15.0511
1_106	12	4	Control	16.9123	19.5644
1_106	12	4	Control	16.8933	19.0383
1_106	12	4	Control	16.9583	17.6528
1_106	12	4	Control	16.9695	26.7496
1_106	12	4	Control	17.0458	21.2487
1_106	12	4	Control	16.8986	20.4651
1_106	12	4	Control	16.9019	16.3853
1_106	12	4	Control	16.8298	13.5909
1_106	12	4	Control	17.0506	18.4549
1_106	12	4	Control	17.7256	20.5003
1_106	12	4	Control	17.7143	22.922
1_106	12	4	Control	18.2983	20.0048
1_106	12	4	Control	18.2955	15.3945
1_106	12	4	Control	18.291	13.6307
1_106	12	4	Control	18.2633	23.7359
1_106	12	4	Control	18.2861	34.4231
1_106	12	4	Control	18.2728	21.9087
1_106	12	4	Control	18.2861	18.4907
1_106	12	4	Control	18.2827	20.8116
1_106	12	4	Control	18.2986	18.4907
1_106	12	4	Control	18.2666	23.9426
1_106	12	4	Control	18.313	21.1001
1_106	12	4	Control	18.3005	27.4001
1_106	12	4	Control	18.3102	20.826
1_106	12	4	Control	18.3975	19.5
1_106	12	4	Control	18.3674	25.0263
1_106	12	4	Control	18.2666	13.53
1_106	12	4	Control	18.3474	18.2074
1_106	12	4	Control	18.3281	24.2024
1_106	12	4	Control	18.3102	18.7272
1_106	12	4	Control	18.3624	21.0664
1_106	12	4	Control	18.8465	13.871
1_106	12	4	Control	18.8576	15.2533
1_106	12	4	Control	19.6035	19.8086
1_106	12	4	Control	19.6056	16.6544
1_106	12	4	Control	19.6257	13.1779
1_106	12	4	Control	19.5934	21.5185
1_106	12	4	Control	19.5938	40.9434
1_106	12	4	Control	19.5879	20.826
1_106	12	4	Control	19.5917	21.2487
1_106	12	4	Control	19.5943	22.211
1_106	12	4	Control	19.8167	15.7381
1_106	12	4	Control	19.8073	12.5998
1_106	12	4	Control	19.8054	7.6581
1_106	12	4	Control	19.8236	17.1135
1_106	12	4	Control	19.8156	14.5641
1_106	12	4	Control	19.7933	16.64
1_106	12	4	Control	19.8123	17.3368
1_106	12	4	Control	19.8201	19.4628
1_106	12	4	Control	19.8234	19.9084
1_106	12	4	Control	19.8271	21.8428
1_106	12	4	Control	19.825	13.5378
1_106	12	4	Control	19.7373	19.0698
1_106	12	4	Control	20.1906	18.0799
1_106	12	4	Control	20.1988	24.0103
1_106	12	4	Control	20.9175	13.5909
1_106	12	4	Control	20.8935	15.6039
1_106	12	4	Control	20.897	12.2565
1_106	12	4	Control	20.8817	16.0406
1_106	12	4	Control	20.8883	21.9388
1_106	12	4	Control	20.8817	9.8052
1_106	12	4	Control	20.8764	13.5599
1_106	12	4	Control	20.8587	13.5378
1_106	12	4	Control	20.8459	13.9056
1_106	12	4	Control	20.8606	20.4798
1_106	12	4	Control	20.8831	13.52
1_106	12	4	Control	20.8987	17.6834
1_106	12	4	Control	20.9748	28.5027
1_106	12	4	Control	20.9642	30.2872
1_106	12	4	Control	20.9679	38.505
1_106	12	4	Control	20.9793	36.4066
1_106	12	4	Control	21.0331	36.944
1_106	12	4	Control	20.8738	16.6436
1_106	12	4	Control	20.8906	20.1544
1_106	12	4	Control	20.9868	19.2205
1_106	12	4	Control	21.6255	17.4577
1_106	12	4	Control	21.5969	23.5963
1_106	12	4	Control	22.2103	14.971
1_106	12	4	Control	22.2143	17.6834
1_106	12	4	Control	22.2067	8.6944
1_106	12	4	Control	22.1949	15.3945
1_106	12	4	Control	22.1876	13.1779
1_106	12	4	Control	22.2819	22.8905
1_106	12	4	Control	22.1823	20.1097
1_106	12	4	Control	22.2767	19.7873
1_106	12	4	Control	22.34	28.8484
1_106	12	4	Control	22.3325	18.0566
1_106	12	4	Control	22.5201	17.68
1_106	12	4	Control	22.4863	12.48
1_106	12	4	Control	22.4471	16.2933
1_106	12	4	Control	22.4871	28.7754
1_106	12	4	Control	22.4889	29.1283
1_106	12	4	Control	22.4724	22.1894
1_106	12	4	Control	22.4856	16.2933
1_106	12	4	Control	22.487	15.9504
1_106	12	4	Control	22.5012	11.115
1_106	12	4	Control	22.5816	38.9518
1_106	12	4	Control	22.969	24.2766
1_106	12	4	Control	22.9664	19.0698
1_106	12	4	Control	23.4322	18.7272
1_106	12	4	Control	23.5986	26.0052
1_106	12	4	Control	24.0917	15.9467
1_106	12	4	Control	24.0787	9.7129
1_106	12	4	Control	24.0544	17.3368
1_106	12	4	Control	23.9847	13.2143
1_106	12	4	Control	23.9587	19.4164
1_106	12	4	Control	23.9553	12.5568
1_106	12	4	Control	23.9445	15.9504
1_106	12	4	Control	24.0378	23.5759
1_106	12	4	Control	24.0307	19.76
1_106	12	4	Control	24.0241	16.9902
1_106	12	4	Control	24.0257	16.9902
1_106	12	4	Control	24.0329	20.1067
1_106	12	4	Control	24.0095	18.03
1_106	12	4	Control	24.0189	18.0267
1_106	12	4	Control	24.0232	15.2887
1_106	12	4	Control	24.0324	17.1135
1_106	12	4	Control	23.992	24.6353
1_106	12	4	Control	24.0896	19.095
1_106	12	4	Control	24.1836	12.4992
1_106	12	4	Control	24.008	12.9014
1_106	12	4	Control	24.603	15.2691
1_106	12	4	Control	24.611	18.7489
1_106	12	4	Control	25.1267	20.4651
1_106	12	4	Control	25.1314	22.5999
1_106	12	4	Control	25.1194	23.5963
1_106	12	4	Control	25.1969	22.544
1_106	12	4	Control	25.1849	24.7011
1_106	12	4	Control	25.223	17.6834
1_106	12	4	Control	25.4428	21.6299
1_106	12	4	Control	25.448	18.4027
1_106	12	4	Control	25.4473	14.9067
1_106	12	4	Control	25.4456	10.4519
1_106	12	4	Control	25.4083	15.5034
1_106	12	4	Control	25.6295	14.2808
1_106	12	4	Control	25.6306	12.1531
1_106	12	4	Control	25.642	14.2302
1_106	12	4	Control	25.6073	15.6346
1_106	12	4	Control	25.6141	13.5909
1_106	12	4	Control	25.6073	11.44
1_106	12	4	Control	25.6143	19.0793
1_106	12	4	Control	25.6396	12.4992
1_106	12	4	Control	25.6505	12.4848
1_106	12	4	Control	25.8879	31.9103
1_106	12	4	Control	25.8618	33.7141
1_106	12	4	Control	26.5906	14.56
1_106	12	4	Control	26.5747	21.3756
1_106	12	4	Control	26.5771	12.4848
1_106	12	4	Control	26.5875	13.7361
1_106	12	4	Control	26.5853	11.4347
1_106	12	4	Control	26.5893	8.6944
1_106	12	4	Control	26.5948	10.4058
1_106	12	4	Control	27.0046	12.4848
1_106	12	4	Control	26.9978	12.4848
1_106	12	4	Control	27.0037	17.2708
1_106	12	4	Control	26.9898	9.7314
1_106	12	4	Control	26.9903	10.0533
1_106	12	4	Control	26.998	10.8358
1_106	12	4	Control	26.9907	11.807
1_106	12	4	Control	26.9806	10.4
1_106	12	4	Control	26.9819	18.03
1_106	12	4	Control	27.3524	19.7873
1_106	12	4	Control	27.3311	14.6628
1_106	12	4	Control	28.2912	29.485
1_106	12	4	Control	28.2841	32.0456
1_106	12	4	Control	28.2702	13.5244
1_106	12	4	Control	28.2758	20.4533
1_106	12	4	Control	28.2848	16.6544
1_106	12	4	Control	28.2902	16.9867
1_106	12	4	Control	28.2628	17.3368
1_106	12	4	Control	28.2432	15.8446
1_106	12	4	Control	28.2519	17.3368
1_106	12	4	Control	28.2456	31.8952
1_106	12	4	Control	28.2567	14.5641
1_106	12	4	Control	28.2694	25.309
1_106	12	4	Control	28.2576	12.1383
1_106	12	4	Control	28.2649	19.6104
1_106	12	4	Control	28.29	16.6725
1_106	12	4	Control	28.2663	19.095
1_106	12	4	Control	28.2484	21.884
1_106	12	4	Control	28.3007	20.5003
1_106	12	4	Control	28.2942	21.0327
1_106	12	4	Control	28.2859	22.0154
1_106	12	4	Control	28.3023	21.5185
1_106	12	4	Control	28.6003	18.4673
1_106	12	4	Control	28.5357	19.2418
1_106	12	4	Control	29.5165	21.4961
1_106	12	4	Control	29.5269	17.3368
1_106	12	4	Control	29.5137	16.9902
1_106	12	4	Control	29.559	29.4748
1_106	12	4	Control	29.5515	27.0422
1_106	12	4	Control	29.4437	17.4198
1_106	12	4	Control	29.4517	16.73
1_106	12	4	Control	29.4456	15.0071
1_106	12	4	Control	29.413	30.0142
1_106	12	4	Control	29.4191	23.237
1_106	12	4	Control	29.404	16.9867
1_106	12	4	Control	29.4279	21.2176
1_106	12	4	Control	29.437	14.3186
1_106	12	4	Control	29.2735	18.0799
1_106	12	4	Control	29.2773	21.5045
1_106	12	4	Control	29.2631	13.871
1_106	12	4	Control	29.247	10.769
1_106	12	4	Control	29.1893	26.3831
1_106	12	4	Control	29.188	13.6307
1_106	12	4	Control	29.1804	14.9067
1_106	12	4	Control	30.1256	23.92
1_106	12	4	Control	30.1154	15.9805
1_106	12	4	Control	30.7837	18.3864
1_106	12	4	Control	30.7723	12.2123
1_106	12	4	Control	30.7487	11.807
1_106	12	4	Control	30.7529	24.3285
1_106	12	4	Control	30.729	28.5301
1_106	12	4	Control	30.747	14.5641
1_106	12	4	Control	30.7271	16.4256
1_106	12	4	Control	30.7418	14.5765
1_106	12	4	Control	30.7564	14.7608
1_106	12	4	Control	30.8288	16.0317
1_106	12	4	Control	30.8653	11.9854
1_106	12	4	Control	30.8589	11.726
1_106	12	4	Control	30.8648	9.9107
1_106	12	4	Control	30.8579	18.0077
1_106	12	4	Control	30.8497	18.2297
1_106	12	4	Control	30.8583	18.8083
1_106	12	4	Control	31.6132	26.8034
1_106	12	4	Control	31.6099	20.297
1_106	12	4	Control	32.1359	19.763
1_106	12	4	Control	32.1458	20.8462
1_106	12	4	Control	32.1401	9.36
1_106	12	4	Control	32.1527	22.319
1_106	12	4	Control	32.1344	29.1942
1_106	12	4	Control	32.1537	32.9461
1_106	12	4	Control	32.1595	19.3203
1_106	12	4	Control	32.1508	12.1531
1_106	12	4	Control	32.1319	19.095
1_106	12	4	Control	32.1215	21.5045
1_106	12	4	Control	32.1156	20.9037
1_106	12	4	Control	32.1071	25.7679
1_106	12	4	Control	32.1004	19.5644
1_106	12	4	Control	32.0467	24.2889
1_106	12	4	Control	32.06	19.9537
1_106	12	4	Control	32.068	25.5924
1_106	12	4	Control	32.0791	14.419
1_106	12	4	Control	32.1016	19.8086
1_106	12	4	Control	32.1146	16.6977
1_106	12	4	Control	32.1118	24.7011
1_106	12	4	Control	32.7703	18.9782
1_106	12	4	Control	32.771	19.2673
1_106	12	4	Control	33.224	23.4231
1_106	12	4	Control	33.2452	24.1856
1_106	12	4	Control	33.8807	29.5969
1_106	12	4	Control	33.8673	25.7375
1_106	12	4	Control	33.8462	26.0208
1_106	12	4	Control	33.8289	23.5759
1_106	12	4	Control	33.811	14.9429
1_106	12	4	Control	33.8221	24.7691
1_106	12	4	Control	33.8296	16.6725
1_106	12	4	Control	33.8171	20.9411
1_106	12	4	Control	33.8296	18.7489
1_106	12	4	Control	33.8188	15.0071
1_106	12	4	Control	33.8055	20.4798
1_106	12	4	Control	33.7989	12.4992
1_106	12	4	Control	33.7989	13.5244
1_106	12	4	Control	33.7268	34.0175
1_106	12	4	Control	33.7763	24.6524
1_106	12	4	Control	33.7516	19.763
1_106	12	4	Control	33.762	16.6436
1_106	12	4	Control	33.7611	30.5382
1_106	12	4	Control	33.8982	21.884
1_106	12	4	Control	33.8854	14.9107
1_106	12	4	Control	34.5264	18.7713
1_106	12	4	Control	34.5101	22.544
1_106	12	4	Control	35.228	25.4227
1_106	12	4	Control	35.2166	21.2176
1_106	12	4	Control	35.2044	21.84
1_106	12	4	Control	35.1996	21.5937
1_106	12	4	Control	35.1847	24.9624
1_106	12	4	Control	35.1741	21.5631
1_106	12	4	Control	35.1543	21.4961
1_106	12	4	Control	35.1663	19.4257
1_106	12	4	Control	35.1597	16.6436
1_106	12	4	Control	35.1441	27.0955
1_106	12	4	Control	35.1306	18.8001
1_106	12	4	Control	35.0706	27.3867
1_106	12	4	Control	35.1103	17.7648
1_106	12	4	Control	35.1351	39.4728
1_106	12	4	Control	35.0777	31.9404
1_106	12	4	Control	35.1195	35.123
1_106	12	4	Control	35.1237	39.3264
1_106	12	4	Control	35.1471	18.6364
1_106	12	4	Control	35.1729	21.2487
1_106	12	4	Control	35.1691	20.8
1_106	12	4	Control	35.8952	21.4289
1_106	12	4	Control	35.8787	21.5937
1_106	12	4	Control	36.6064	22.9036
1_106	12	4	Control	36.5937	20.4798
1_106	12	4	Control	36.5935	16.9867
1_106	12	4	Control	36.5843	19.095
1_106	12	4	Control	36.5746	13.5378
1_106	12	4	Control	36.5724	40.2865
1_106	12	4	Control	36.5767	28.1569
1_106	12	4	Control	36.5665	21.2176
1_106	12	4	Control	36.5564	26.0831
1_106	12	4	Control	36.5483	17.1135
1_106	12	4	Control	36.5344	16.3265
1_106	12	4	Control	36.5424	28.0993
1_106	12	4	Control	36.7617	25.6627
1_106	12	4	Control	36.7528	15.2887
1_106	12	4	Control	36.7735	28.4288
1_106	12	4	Control	36.7825	17.3333
1_106	12	4	Control	36.7892	24.6353
1_106	12	4	Control	36.7157	40.2268
1_106	12	4	Control	36.7507	19.4164
1_106	12	4	Control	36.7374	14.5765
1_106	12	4	Control	37.3874	23.9827
1_106	12	4	Control	37.4028	27.8112
1_106	12	4	Control	37.9388	26.3831
1_106	12	4	Control	37.932	27.3889
1_106	12	4	Control	37.9072	21.4961
1_106	12	4	Control	37.9121	24.9817
1_106	12	4	Control	37.9214	31.2
1_106	12	4	Control	37.9393	25.328
1_106	12	4	Control	37.9142	19.76
1_106	12	4	Control	37.8986	22.8905
1_106	12	4	Control	37.8883	19.0698
1_106	12	4	Control	37.8934	13.5244
1_106	12	4	Control	37.8167	20.1097
1_106	12	4	Control	37.8277	19.4133
1_106	12	4	Control	37.8526	35.0202
1_106	12	4	Control	37.8263	33.2872
1_106	12	4	Control	37.8254	23.268
1_106	12	4	Control	37.8327	31.6399
1_106	12	4	Control	37.8348	15.9805
1_106	12	4	Control	37.8297	28.7754
1_106	12	4	Control	37.8065	26.0577
1_106	12	4	Control	37.8341	29.1715
1_106	12	4	Control	38.5134	18.0566
1_106	12	4	Control	38.486	12.9014
1_106	12	4	Control	38.5097	23.2293
1_106	12	4	Control	38.4889	36.035
1_106	12	4	Control	39.1389	16.9902
1_106	12	4	Control	39.142	30.5382
1_106	12	4	Control	39.1528	17.7106
1_106	12	4	Control	39.1459	26.7496
1_106	12	4	Control	39.1708	28.8755
1_106	12	4	Control	39.1622	26.0023
1_106	12	4	Control	39.1774	24.3877
1_106	12	4	Control	39.141	30.5145
1_106	12	4	Control	39.1128	35.3872
1_106	12	4	Control	39.0963	24.2889
1_106	12	4	Control	39.0836	27.06
1_106	12	4	Control	39.042	32.2866
1_106	12	4	Control	39.0481	27.7874
1_106	12	4	Control	39.006	30.703
1_106	12	4	Control	39.0162	45.1
1_106	12	4	Control	39.0197	16.8695
1_106	12	4	Control	39.0812	23.3531
1_106	12	4	Control	39.0391	24.3285
1_106	12	4	Control	39.089	15.1029
1_106	12	4	Control	39.1421	26.5738
1_106	12	4	Control	40.0628	19.7873
1_106	12	4	Control	40.0568	29.6582
1_106	12	4	Control	40.4587	36.7875
1_106	12	4	Control	40.4337	19.095
1_106	12	4	Control	40.4509	21.1722
1_106	12	4	Control	40.4708	28.8067
1_106	12	4	Control	40.4873	27.3889
1_106	12	4	Control	40.4814	21.9087
1_106	12	4	Control	40.4727	23.2267
1_106	12	4	Control	40.4585	37.6704
1_106	12	4	Control	40.4759	23.2293
1_106	12	4	Control	40.4641	17.3472
1_106	12	4	Control	40.3992	28.2932
1_106	12	4	Control	40.4296	16.249
1_106	12	4	Control	40.4455	25.0777
1_106	12	4	Control	40.6466	23.7513
1_106	12	4	Control	40.6574	26.5251
1_106	12	4	Control	40.6482	20.5663
1_106	12	4	Control	40.6422	23.2115
1_106	12	4	Control	40.6345	15.08
1_106	12	4	Control	40.6278	14.0496
1_106	12	4	Control	40.623	26.2806
1_106	12	4	Control	41.2596	29.0689
1_106	12	4	Control	41.343	23.9257
1_106	12	4	Control	41.8745	25.1996
1_106	12	4	Control	41.8877	21.4289
1_106	12	4	Control	41.8677	23.93
1_106	12	4	Control	41.883	29.4993
1_106	12	4	Control	41.8729	21.9744
1_106	12	4	Control	41.8828	25.1996
1_106	12	4	Control	41.8939	25.4227
1_106	12	4	Control	41.9034	24.6743
1_106	12	4	Control	41.9143	24.6353
1_106	12	4	Control	41.9247	36.1133
1_106	12	4	Control	41.914	23.0083
1_106	12	4	Control	41.9168	22.23
1_106	12	4	Control	41.9109	13.8753
1_106	12	4	Control	41.9278	21.6715
1_106	12	4	Control	41.9126	26.4036
1_106	12	4	Control	41.9353	37.7533
1_106	12	4	Control	41.9402	18.0566
1_106	12	4	Control	41.9578	31.5771
1_106	12	4	Control	41.9481	36.4264
1_106	12	4	Control	41.9606	30.9486
1_106	12	4	Control	42.4355	29.104
1_106	12	4	Control	42.4337	26.4925
1_106	12	4	Control	43.0323	30.9464
1_106	12	4	Control	43.0234	26.4267
1_106	12	4	Control	42.988	42.2009
1_106	12	4	Control	42.9641	25.3785
1_106	12	4	Control	42.979	31.3288
1_106	12	4	Control	42.9746	17.4531
1_106	12	4	Control	42.9696	33.687
1_106	12	4	Control	42.9561	30.4831
1_106	12	4	Control	42.9665	18.1784
1_106	12	4	Control	42.9654	28.2072
1_106	12	4	Control	43.2144	23.7654
1_106	12	4	Control	43.2095	24.2492
1_106	12	4	Control	43.1905	25.9555
1_106	12	4	Control	43.2165	21.5818
1_106	12	4	Control	43.2235	24.3984
1_106	12	4	Control	43.2029	35.0308
1_106	12	4	Control	43.1695	25.5325
1_106	12	4	Control	43.1571	17.2439
1_106	12	4	Control	43.1292	30.1816
1_106	12	4	Control	43.12	21.3518
1_106	12	4	Control	43.6608	36.0561
1_106	12	4	Control	43.6662	30.1238
1_106	12	4	Control	44.0271	34.1578
1_106	12	4	Control	44.1136	32.9726
1_106	12	4	Control	44.1178	28.6414
1_106	12	4	Control	44.1348	24.2012
1_106	12	4	Control	44.1362	30.3351
1_106	12	4	Control	44.1135	13.7386
1_106	12	4	Control	44.1439	22.7414
1_106	12	4	Control	44.1266	26.4212
1_106	12	4	Control	44.1996	25.8939
1_106	12	4	Control	44.5541	32.694
1_106	12	4	Control	44.5757	36.2488
1_106	12	4	Control	44.5577	29.5004
1_106	12	4	Control	44.554	40.7053
1_106	12	4	Control	44.5345	42.3108
1_106	12	4	Control	44.4806	37.5706
1_106	12	4	Control	44.4929	29.7601
1_106	12	4	Control	44.4765	26.0671
1_106	12	4	Control	44.4714	32.4935
1_106	12	4	Control	44.4604	27.2862
1_106	12	4	Control	44.4424	22.0937
1_106	12	4	Control	44.9065	36.9245
1_106	12	4	Control	44.9239	43.0551
1_106	12	4	Control	45.5218	31.2693
1_106	12	4	Control	45.5374	21.0327
1_106	12	4	Control	45.5252	22.576
1_106	12	4	Control	45.5452	42.8424
1_106	12	4	Control	45.5741	34.3182
1_106	12	4	Control	45.549	23.3531
1_106	12	4	Control	45.5653	30.902
1_106	12	4	Control	45.5493	22.0154
1_106	12	4	Control	45.5199	29.54
1_106	12	4	Control	45.4982	26.7742
1_106	12	4	Control	45.5159	38.1333
1_106	12	4	Control	45.4783	33.8049
1_106	12	4	Control	45.5091	22.6636
1_106	12	4	Control	45.5362	37.801
1_106	12	4	Control	45.5588	36.2478
1_106	12	4	Control	45.544	42.702
1_106	12	4	Control	45.5306	30.548
1_106	12	4	Control	45.5256	22.4559
1_106	12	4	Control	45.5115	35.1076
1_106	12	4	Control	45.5278	37.5586
1_106	12	4	Control	46.2577	37.9091
1_106	12	4	Control	46.2645	23.2715
1_106	12	4	Control	46.8207	29.7104
1_106	12	4	Control	46.7893	35.0562
1_106	12	4	Control	46.7763	26.837
1_106	12	4	Control	46.8044	38.4409
1_106	12	4	Control	46.7886	21.1921
1_106	12	4	Control	46.8065	39.7232
1_106	12	4	Control	46.794	35.9097
1_106	12	4	Control	46.8005	26.2782
1_106	12	4	Control	46.7937	28.765
1_106	12	4	Control	46.78	25.8028
1_106	12	4	Control	46.7876	21.9525
1_106	12	4	Control	46.7091	30.703
1_106	12	4	Control	46.794	31.4111
1_106	12	4	Control	46.8051	28.4393
1_106	12	4	Control	46.8549	33.5193
1_106	12	4	Control	46.9936	36.3736
1_106	12	4	Control	46.8518	41.5378
1_106	12	4	Control	46.8656	43.3
1_106	12	4	Control	46.8779	27.2613
1_106	12	4	Control	46.9038	42.4649
1_106	12	4	Control	47.7146	41.9237
1_106	12	4	Control	47.7368	35.1845
1_106	12	4	Control	48.1498	27.2194
1_106	12	4	Control	48.1817	47.1479
1_106	12	4	Control	48.1734	45.1519
1_106	12	4	Control	48.183	31.9855
1_106	12	4	Control	48.1608	34.4615
1_106	12	4	Control	48.1601	42.5328
1_106	12	4	Control	48.1649	28.3865
1_106	12	4	Control	48.124	23.8016
1_106	12	4	Control	48.1795	38.7849
1_106	12	4	Control	48.1306	39.7383
1_106	12	4	Control	48.1147	31.7366
1_106	12	4	Control	48.1514	28.765
1_106	12	4	Control	48.1802	39.3814
1_106	12	4	Control	48.6576	24.9871
1_106	12	4	Control	48.649	28.3149
1_106	12	4	Control	48.5794	35.6684
1_106	12	4	Control	48.6054	42.2322
1_106	12	4	Control	48.5705	38.6518
1_106	12	4	Control	48.5931	42.1713
1_106	12	4	Control	48.584	32.5779
1_106	12	4	Control	48.94	34.4625
1_106	12	4	Control	48.9081	37.4118
1_106	12	4	Control	49.4507	32.0812
1_106	12	4	Control	49.4452	40.892
1_106	12	4	Control	49.4424	24.8103
1_106	12	4	Control	49.4376	30.0502
1_106	12	4	Control	49.429	29.0084
1_106	12	4	Control	49.4249	29.2867
1_106	12	4	Control	49.4124	42.1182
1_106	12	4	Control	49.4313	34.0811
1_106	12	4	Control	49.4157	46.1275
1_106	12	4	Control	49.4536	43.5422
1_106	12	4	Control	49.4436	42.5652
1_106	12	4	Control	49.6244	27.9083
1_106	12	4	Control	49.6499	38.4862
1_106	12	4	Control	49.7077	34.5312
1_106	12	4	Control	49.7072	48.0205
1_106	12	4	Control	49.671	39.0489
1_106	12	4	Control	49.6544	25.4227
1_106	12	4	Control	49.6156	41.6722
1_106	12	4	Control	49.6499	39.6142
1_106	12	4	Control	49.6648	38.4175
1_106	12	4	Control	50.108	37.3259
1_106	12	4	Control	50.1172	36.8267
1_106	12	4	Control	50.7928	29.8214
1_106	12	4	Control	50.7814	46.465
1_106	12	4	Control	50.7472	42.9559
1_106	12	4	Control	50.7824	24.6158
1_106	12	4	Control	50.7961	41.7744
1_106	12	4	Control	50.7653	47.5957
1_106	12	4	Control	50.7594	37.793
1_106	12	4	Control	50.8233	43.5422
1_106	12	4	Control	50.836	50.2105
1_106	12	4	Control	50.8159	49.3693
1_106	12	4	Control	50.797	44.5679
1_106	12	4	Control	50.7784	27.2194
1_106	12	4	Control	50.7708	44.3327
1_106	12	4	Control	50.7602	27.3076
1_106	12	4	Control	50.7882	37.255
1_106	12	4	Control	50.8091	25.0465
1_106	12	4	Control	50.866	44.6245
1_106	12	4	Control	50.7595	27.9943
1_106	12	4	Control	50.8714	33.1534
1_106	12	4	Control	50.8963	42.5709
1_106	12	4	Control	51.6436	38.3962
1_106	12	4	Control	51.629	37.9397
1_106	12	4	Control	52.2565	45.2669
1_106	12	4	Control	52.2113	46.4666
1_106	12	4	Control	52.6967	47.8513
1_106	12	4	Control	52.6856	66.217
1_106	12	4	Control	52.6627	47.5389
1_106	12	4	Control	52.6326	51.6824
1_106	12	4	Control	52.6208	29.1283
1_106	12	4	Control	52.6258	26.7023
1_106	12	4	Control	52.6497	39.1749
1_106	12	4	Control	52.6388	31.9404
1_106	12	4	Control	52.6185	24.6158
1_106	12	4	Control	52.644	44.4072
1_106	12	4	Control	52.6354	35.3617
1_106	12	4	Control	52.6179	43.037
1_106	12	4	Control	52.6312	25.0465
1_106	12	4	Control	52.6269	35.0751
1_106	12	4	Control	52.6823	27.3889
1_106	12	4	Control	52.6868	29.1221
1_106	12	4	Control	52.7104	39.8682
1_106	12	4	Control	52.6185	18.4256
1_106	12	4	Control	52.6433	27.3954
1_106	12	4	Control	52.6988	45.7653
1_106	12	4	Control	53.4049	42.9105
1_106	12	4	Control	53.6936	49.0846
1_106	12	4	Control	54.0108	45.804
1_106	12	4	Control	53.9938	30.5086
1_106	12	4	Control	53.9839	40.9786
1_106	12	4	Control	53.9761	35.7487
1_106	12	4	Control	54.0248	50.9706
1_106	12	4	Control	53.9735	50.3252
1_106	12	4	Control	53.9693	54.4366
1_106	12	4	Control	53.9735	29.4687
1_106	12	4	Control	54.1106	44.7321
1_106	12	4	Control	54.0772	48.6125
1_106	12	4	Control	54.0667	51.7695
1_106	12	4	Control	54.0392	19.4906
1_106	12	4	Control	54.0265	29.4993
1_106	12	4	Control	54.0513	35.3872
1_106	12	4	Control	54.003	32.307
1_106	12	4	Control	54.0307	29.485
1_106	12	4	Control	54.0229	24.4246
1_106	12	4	Control	54.0458	33.6427
1_106	12	4	Control	54.06	36.06
1_106	12	4	Control	54.0713	37.0658
1_106	12	4	Control	54.82	37.7248
1_106	12	4	Control	54.8461	55.5142
1_106	12	4	Control	55.4699	38.48
1_106	12	4	Control	55.4491	41.6014
1_106	12	4	Control	55.421	45.781
1_106	12	4	Control	55.4446	61.7076
1_106	12	4	Control	55.4234	36.0533
1_106	12	4	Control	55.452	59.9733
1_106	12	4	Control	55.426	48.5333
1_106	12	4	Control	55.4486	49.9212
1_106	12	4	Control	55.4243	59.6428
1_106	12	4	Control	55.4638	42.9881
1_106	12	4	Control	55.4532	55.1472
1_106	12	4	Control	55.4352	33.7408
1_106	12	4	Control	55.4584	48.9402
1_106	12	4	Control	55.4418	44.7321
1_106	12	4	Control	55.612	51.3078
1_106	12	4	Control	55.5948	46.1392
1_106	12	4	Control	55.6113	56.2284
1_106	12	4	Control	55.5898	48.594
1_106	12	4	Control	55.5704	54.4311
1_106	12	4	Control	55.6217	39.558
1_106	12	4	Control	56.2074	51.3172
1_106	12	4	Control	56.1759	45.4464
1_106	12	4	Control	56.7063	49.5745
1_106	12	4	Control	56.7262	34.4319
1_106	12	4	Control	56.6872	53.0955
1_106	12	4	Control	56.6166	35.7336
1_106	12	4	Control	56.6414	43.6814
1_106	12	4	Control	56.6146	21.1495
1_106	12	4	Control	56.6064	39.2285
1_106	12	4	Control	56.62	39.2117
1_106	12	4	Control	56.6368	41.6014
1_106	12	4	Control	56.6515	29.5664
1_106	12	4	Control	56.6827	34.6667
1_106	12	4	Control	56.6687	50.3634
1_106	12	4	Control	56.6534	39.5944
1_106	12	4	Control	56.713	17.3368
1_106	12	4	Control	56.726	24.6158
1_106	12	4	Control	56.7115	47.5389
1_106	12	4	Control	56.7311	49.5006
1_106	12	4	Control	56.7506	38.4862
1_106	12	4	Control	56.7291	28.7817
1_106	12	4	Control	56.7527	38.4816
1_106	12	4	Control	57.4778	71.131
1_106	12	4	Control	57.459	51.2183
1_106	12	4	Control	57.9871	38.2636
1_106	12	4	Control	58.0377	34.5928
1_106	12	4	Control	58.0154	36.6472
1_106	12	4	Control	57.9986	41.4931
1_106	12	4	Control	57.9915	39.8765
1_106	12	4	Control	58.0262	57.2828
1_106	12	4	Control	58.0397	60.3752
1_106	12	4	Control	58.0195	45.8167
1_106	12	4	Control	58.0507	60.3535
1_106	12	4	Control	57.9989	31.8116
1_106	12	4	Control	58.165	56.0529
1_106	12	4	Control	58.1388	43.1231
1_106	12	4	Control	58.1731	43.1231
1_106	12	4	Control	58.1514	51.7569
1_106	12	4	Control	58.1723	41.4966
1_106	12	4	Control	58.2014	71.6881
1_106	12	4	Control	58.1763	36.1084
1_106	12	4	Control	58.26	64.146
1_106	12	4	Control	58.2615	44.2006
1_106	12	4	Control	58.2881	33.9489
1_106	12	4	Control	58.835	44.24
1_106	12	4	Control	58.9013	44.8074
1_106	12	4	Control	59.5193	55.4677
1_106	12	4	Control	59.49	26.0092
1_106	12	4	Control	59.4983	43.6855
1_106	12	4	Control	59.4515	36.4017
1_106	12	4	Control	59.468	39.2484
1_106	12	4	Control	59.4846	48.5333
1_106	12	4	Control	59.4552	38.4816
1_106	12	4	Control	59.486	30.5775
1_106	12	4	Control	59.4978	55.1472
1_106	12	4	Control	59.3399	55.536
1_106	12	4	Control	59.3917	64.4949
1_106	12	4	Control	59.3983	36.0683
1_106	12	4	Control	59.3697	62.0882
1_106	12	4	Control	59.3555	53.3968
1_106	12	4	Control	59.3792	37.4801
1_106	12	4	Control	59.226	48.5383
1_106	12	4	Control	59.3503	30.5382
1_106	12	4	Control	59.377	36.08
1_106	12	4	Control	59.383	34.6736
1_106	12	4	Control	59.3446	45.132
1_106	12	4	Control	60.1521	50.3097
1_106	12	4	Control	60.1818	53.3912
1_106	12	4	Control	60.8518	54.1559
1_106	12	4	Control	60.845	39.3376
1_106	12	4	Control	60.8659	42.6253
1_106	12	4	Control	60.8266	39.9674
1_106	12	4	Control	60.8688	45.278
1_106	12	4	Control	60.837	57.7221
1_106	12	4	Control	60.8801	64.7453
1_106	12	4	Control	60.8278	49.8128
1_106	12	4	Control	60.8476	36.6789
1_106	12	4	Control	60.8425	28.274
1_106	12	4	Control	60.8287	28.5652
1_106	12	4	Control	60.8662	46.393
1_106	12	4	Control	60.8956	48.1529
1_106	12	4	Control	60.8364	35.765
1_106	12	4	Control	60.8095	44.1907
1_106	12	4	Control	60.8026	37.7248
1_106	12	4	Control	60.7681	57.1229
1_106	12	4	Control	60.7871	42.063
1_106	12	4	Control	60.7685	31.7934
1_106	12	4	Control	60.8136	38.7987
1_106	12	4	Control	61.5911	44.217
1_106	12	4	Control	61.5608	38.8324
1_106	12	4	Control	61.5799	44.7782
1_106	12	4	Control	61.566	53.3509
1_106	12	4	Control	61.6131	40.4297
1_106	12	4	Control	61.533	37.1977
1_106	12	4	Control	61.5162	47.4482
1_106	12	4	Control	61.5375	31.8116
1_106	12	4	Control	62.3019	61.9725
1_106	12	4	Control	62.2974	55.0599
1_106	12	4	Control	62.3249	37.186
1_106	12	4	Control	62.2195	43.6519
1_106	12	4	Control	62.2874	46.4556
1_106	12	4	Control	62.2691	55.5272
1_106	12	4	Control	62.2419	33.4274
1_106	12	4	Control	62.2247	32.4935
1_106	12	4	Control	62.2089	47.4329
1_106	12	4	Control	62.2369	44.24
1_106	12	4	Control	62.1879	50.1179
1_106	12	4	Control	62.2319	42.5742
1_106	12	4	Control	62.1593	38.8137
1_106	12	4	Control	62.1409	38.294
1_106	12	4	Control	62.1834	60.902
1_106	12	4	Control	62.161	59.8171
1_106	12	4	Control	62.1278	52.8121
1_106	12	4	Control	62.089	79.28
1_106	12	4	Control	62.1028	33.0298
1_106	12	4	Control	62.0696	36.1686
1_106	12	4	Control	62.8903	62.9003
1_106	12	4	Control	62.8676	57.0135
1_106	12	4	Control	62.8328	73.6205
1_106	12	4	Control	62.8727	49.1821
1_106	12	4	Control	62.9101	63.9147
1_106	12	4	Control	62.8777	68.6928
1_106	12	4	Control	62.9001	73.2567
1_106	12	4	Control	62.8693	80.1089
1_106	12	4	Control	62.8754	54.7478
1_106	12	4	Control	62.9187	49.7194
1_106	12	4	Control	63.0183	63.7327
1_106	12	4	Control	63.0292	49.2264
1_106	12	4	Control	63.0614	78.4034
1_106	12	4	Control	63.0609	33.4795
1_106	12	4	Control	63.0812	52.495
1_106	12	4	Control	63.1005	52.495
1_106	12	4	Control	62.9624	48.7403
1_106	12	4	Control	62.792	43.8112
1_106	12	4	Control	62.9402	29.1788
1_106	12	4	Control	62.9755	41.5245
1_106	12	4	Control	63.4302	53.5682
1_106	12	4	Control	63.4299	50.6997
1_106	12	4	Control	64.0421	62.6227
1_106	12	4	Control	64.076	65.7621
1_106	12	4	Control	64.1121	65.2835
1_106	12	4	Control	64.1138	43.6785
1_106	12	4	Control	64.0678	55.6709
1_106	12	4	Control	63.9317	79.3971
1_106	12	4	Control	64.0691	59.337
1_106	12	4	Control	64.1167	63.3259
1_106	12	4	Control	64.0864	54.4926
1_106	12	4	Control	64.0576	39.6354
1_106	12	4	Control	64.0235	70.1547
1_106	12	4	Control	64.0419	63.1951
1_106	12	4	Control	64.0141	34.639
1_106	12	4	Control	64.0754	46.2582
1_106	12	4	Control	64.093	30.1816
1_106	12	4	Control	64.1864	76.8397
1_106	12	4	Control	64.1928	72.9469
1_106	12	4	Control	64.1744	70.3036
1_106	12	4	Control	64.1793	40.591
1_106	12	4	Control	64.2071	42.1182
1_106	12	4	Control	64.7937	55.6709
1_106	12	4	Control	64.7642	67.6685
1_106	12	4	Control	65.4383	77.3294
1_106	12	4	Control	65.4095	48.5732
1_106	12	4	Control	65.4735	66.5958
1_106	12	4	Control	65.4329	66.8396
1_106	12	4	Control	65.4749	74.4344
1_106	12	4	Control	65.4357	46.0065
1_106	12	4	Control	65.4535	65.8834
1_106	12	4	Control	65.4608	71.3775
1_106	12	4	Control	65.4291	71.2044
1_106	12	4	Control	65.4906	78.7655
1_106	12	4	Control	65.3764	76.7414
1_106	12	4	Control	65.3993	48.2041
1_106	12	4	Control	65.4249	50.3491
1_106	12	4	Control	65.4986	72.7975
1_106	12	4	Control	65.5443	69.6479
1_106	12	4	Control	65.514	46.4556
1_106	12	4	Control	65.5506	60.9663
1_106	12	4	Control	65.5427	68.4896
1_106	12	4	Control	65.5385	34.777
1_106	12	4	Control	65.5143	52.6055
1_106	12	4	Control	66.2182	53.9113
1_106	12	4	Control	66.1882	66.9589
1_106	12	4	Control	66.9103	56.1694
1_106	12	4	Control	66.8675	59.9698
1_106	12	4	Control	66.8984	56.1694
1_106	12	4	Control	66.8613	60.0569
1_106	12	4	Control	66.8236	47.9868
1_106	12	4	Control	66.8421	65.6384
1_106	12	4	Control	66.8763	74.4598
1_106	12	4	Control	66.9292	80.5517
1_106	12	4	Control	66.8989	85.3477
1_106	12	4	Control	66.9309	88.9725
1_106	12	4	Control	66.9305	92.656
1_106	12	4	Control	66.889	56.2081
1_106	12	4	Control	66.9285	83.1277
1_106	12	4	Control	66.8814	67.1862
1_106	12	4	Control	66.9143	62.0287
1_106	12	4	Control	66.8711	83.9152
1_106	12	4	Control	66.9001	36.7856
1_106	12	4	Control	66.9394	56.1358
1_106	12	4	Control	66.8951	75.8182
1_106	12	4	Control	66.8505	68.6928
1_106	12	4	Control	67.5634	67.4364
1_106	12	4	Control	67.5605	47.9868
1_106	12	4	Control	68.2154	63.3786
1_106	12	4	Control	68.1881	33.6223
1_106	12	4	Control	68.1817	71.2554
1_106	12	4	Control	68.2258	64.3517
1_106	12	4	Control	68.257	76.7489
1_106	12	4	Control	68.2214	50.3491
1_106	12	4	Control	68.1895	64.9379
1_106	12	4	Control	68.1767	48.4684
1_106	12	4	Control	68.1987	61.2348
1_106	12	4	Control	68.1285	89.5645
1_106	12	4	Control	68.1506	71.2554
1_106	12	4	Control	68.0841	51.5995
1_106	12	4	Control	68.1195	50.6023
1_106	12	4	Control	68.0988	40.5838
1_106	12	4	Control	68.2012	70.7216
1_106	12	4	Control	68.2229	48.1529
1_106	12	4	Control	68.5215	34.1025
1_106	12	4	Control	68.5668	58.9368
1_106	12	4	Control	68.559	57.2346
1_106	12	4	Control	68.5814	44.2006
1_106	12	4	Control	68.918	68.6928
1_106	12	4	Control	68.9547	69.1458
1_106	12	4	Control	69.4561	91.1266
1_106	12	4	Control	69.4068	83.3283
1_106	12	4	Control	69.4012	58.3575
1_106	12	4	Control	69.441	62.0544
1_106	12	4	Control	69.3718	90.4565
1_106	12	4	Control	69.4183	83.1609
1_106	12	4	Control	69.4825	83.6986
1_106	12	4	Control	69.5192	72.9469
1_106	12	4	Control	69.4706	45.3165
1_106	12	4	Control	69.4959	60.5936
1_106	12	4	Control	69.6228	46.8942
1_106	12	4	Control	69.6191	91.7364
1_106	12	4	Control	69.6025	93.3741
1_106	12	4	Control	69.4642	66.1144
1_106	12	4	Control	69.6035	58.4992
1_106	12	4	Control	69.6087	46.9096
1_106	12	4	Control	69.627	52.3704
1_106	12	4	Control	69.6404	31.2592
1_106	12	4	Control	69.6519	51.3315
1_106	12	4	Control	69.6509	38.8922
1_106	12	4	Control	70.267	46.9096
1_106	12	4	Control	70.2739	98.0878
1_106	12	4	Control	70.9899	65.8834
1_106	12	4	Control	70.9982	49.0846
1_106	12	4	Control	71.0173	55.0308
1_106	12	4	Control	70.9923	50.9397
1_106	12	4	Control	70.9793	39.4297
1_106	12	4	Control	70.9524	63.9147
1_106	12	4	Control	70.9925	78.2867
1_106	12	4	Control	70.949	88.1149
1_106	12	4	Control	71.0056	85.8853
1_106	12	4	Control	70.9649	51.3739
1_106	12	4	Control	70.9832	54.5219
1_106	12	4	Control	71.0081	80.4724
1_106	12	4	Control	71.0225	68.6928
1_106	12	4	Control	70.939	52.448
1_106	12	4	Control	70.9155	62.7895
1_106	12	4	Control	70.9404	32.3323
1_106	12	4	Control	70.8982	58.5562
1_106	12	4	Control	70.9187	54.6416
1_106	12	4	Control	70.8764	69.5895
1_106	12	4	Control	70.8475	39.9092
1_106	12	4	Control	71.6651	65.239
1_106	12	4	Control	71.65	46.6551
1_106	12	4	Control	72.2066	74.2098
1_106	12	4	Control	72.1876	58.8949
1_106	12	4	Control	72.2371	76.6732
1_106	12	4	Control	72.2685	75.998
1_106	12	4	Control	72.2139	63.0295
1_106	12	4	Control	72.2672	59.9698
1_106	12	4	Control	72.2698	90.3071
1_106	12	4	Control	72.2994	102.896
1_106	12	4	Control	72.2365	89.2804
1_106	12	4	Control	72.1353	72.0658
1_106	12	4	Control	72.2181	63.6689
1_106	12	4	Control	72.2393	53.9544
1_106	12	4	Control	72.2027	90.0173
1_106	12	4	Control	72.2219	56.6225
1_106	12	4	Control	72.1649	66.3884
1_106	12	4	Control	72.1304	42.2009
1_106	12	4	Control	72.1634	43.9799
1_106	12	4	Control	72.2186	59.315
1_106	12	4	Control	72.2487	59.5202
1_106	12	4	Control	72.2199	31.0167
1_106	12	4	Control	72.7835	76.7383
1_106	12	4	Control	72.7505	82.6914
1_106	12	4	Control	73.1596	65.4257
1_106	12	4	Control	73.1735	58.7592
1_106	12	4	Control	73.4544	65.2034
1_106	12	4	Control	73.493	72.7975
1_106	12	4	Control	73.5182	54.6416
1_106	12	4	Control	73.4136	50.1411
1_106	12	4	Control	73.4176	85.1689
1_106	12	4	Control	73.3935	76.5368
1_106	12	4	Control	73.4412	82.4913
1_106	12	4	Control	73.3868	49.6025
1_106	12	4	Control	73.4118	50.6567
1_106	12	4	Control	73.4312	58.2205
1_106	12	4	Control	73.3941	77.7171
1_106	12	4	Control	73.3382	66.8396
1_106	12	4	Control	73.3505	53.9113
1_106	12	4	Control	73.3187	48.5014
1_106	12	4	Control	73.3505	82.9879
1_106	12	4	Control	73.3912	61.4407
1_106	12	4	Control	73.3597	56.6225
1_106	12	4	Control	73.3346	36.6789
1_106	12	4	Control	73.3521	68.4705
1_106	12	4	Control	73.3638	70.0615
1_106	12	4	Control	74.2027	66.3008
1_106	12	4	Control	74.1715	64.2071
1_106	12	4	Control	74.8217	77.0585
1_106	12	4	Control	74.9372	63.5959
1_106	12	4	Control	74.7771	98.0745
1_106	12	4	Control	74.8264	62.5926
1_106	12	4	Control	74.7672	53.3509
1_106	12	4	Control	74.8226	81.9367
1_106	12	4	Control	74.8514	79.214
1_106	12	4	Control	74.7918	106.745
1_106	12	4	Control	74.7352	66.3162
1_106	12	4	Control	74.8329	64.1347
1_106	12	4	Control	74.7831	51.8017
1_106	12	4	Control	74.8291	114.781
1_106	12	4	Control	74.8446	77.0755
1_106	12	4	Control	74.7771	114.785
1_106	12	4	Control	74.8574	78.6918
1_106	12	4	Control	74.8186	46.8818
1_106	12	4	Control	74.7322	114.252
1_106	12	4	Control	74.7499	44.7555
1_106	12	4	Control	74.8793	51.7569
1_106	12	4	Control	74.994	56.584
1_106	12	4	Control	75.5442	85.6873
1_106	12	4	Control	75.5984	64.2071
1_106	12	4	Control	76.1981	71.9145
1_106	12	4	Control	76.155	44.7555
1_106	12	4	Control	76.1704	64.2365
1_106	12	4	Control	76.1959	67.5332
1_106	12	4	Control	76.1547	75.49
1_106	12	4	Control	76.1967	64.7453
1_106	12	4	Control	76.1887	56.084
1_106	12	4	Control	76.1663	80.9186
1_106	12	4	Control	76.2265	60.902
1_106	12	4	Control	76.1666	41.2404
1_106	12	4	Control	76.1636	95.5323
1_106	12	4	Control	76.1903	76.5974
1_106	12	4	Control	76.1728	65.7621
1_106	12	4	Control	76.1308	58.7468
1_106	12	4	Control	76.0799	49.6025
1_106	12	4	Control	76.1091	66.2899
1_106	12	4	Control	76.0751	74.3661
1_106	12	4	Control	76.1671	54.7478
1_106	12	4	Control	76.196	41.7755
1_106	12	4	Control	76.4017	91.0947
1_106	12	4	Control	76.8089	74.3818
1_106	12	4	Control	76.9046	79.9347
1_106	12	4	Control	77.574	59.4324
1_106	12	4	Control	77.6117	74.3661
1_106	12	4	Control	77.631	45.3453
1_106	12	4	Control	77.5928	76.2555
1_106	12	4	Control	77.5621	59.2783
1_106	12	4	Control	77.5302	65.3124
1_106	12	4	Control	77.5643	51.2041
1_106	12	4	Control	77.5371	73.8273
1_106	12	4	Control	77.5677	99.7435
1_106	12	4	Control	77.6839	65.7974
1_106	12	4	Control	77.7238	76.0744
1_106	12	4	Control	77.6877	77.7488
1_106	12	4	Control	77.7003	37.4312
1_106	12	4	Control	77.7141	54.8088
1_106	12	4	Control	77.7073	24.7294
1_106	12	4	Control	77.735	59.9698
1_106	12	4	Control	77.7564	80.9186
1_106	12	4	Control	77.8236	72.7556
1_106	12	4	Control	77.7813	64.1279
1_106	12	4	Control	77.7451	57.4271
1_106	12	4	Control	78.2479	69.5332
1_106	12	4	Control	78.2822	112.106
1_106	12	4	Control	79.005	97.5729
1_106	12	4	Control	78.8963	51.7765
1_106	12	4	Control	78.9619	89.5564
1_106	12	4	Control	79.0151	123.97
1_106	12	4	Control	79.0092	56.084
1_106	12	4	Control	79.0439	47.4482
1_106	12	4	Control	79.0174	51.9109
1_106	12	4	Control	78.9787	81.3695
1_106	12	4	Control	79.0254	78.2551
1_106	12	4	Control	78.8245	78.7047
1_106	12	4	Control	78.8232	95.919
1_106	12	4	Control	78.8497	47.9716
1_106	12	4	Control	78.86	46.9096
1_106	12	4	Control	78.8695	81.4141
1_106	12	4	Control	78.8014	68.9839
1_106	12	4	Control	78.8355	71.7022
1_106	12	4	Control	78.7293	92.3044
1_106	12	4	Control	78.7369	83.5528
1_106	12	4	Control	78.7721	70.6106
1_106	12	4	Control	78.7348	37.8171
1_106	12	4	Control	79.551	69.6833
1_106	12	4	Control	79.5943	63.5959
1_106	12	4	Control	80.3011	53.3918
1_106	12	4	Control	80.257	44.1907
1_106	12	4	Control	80.2526	76.0744
1_106	12	4	Control	80.2753	65.259
1_106	12	4	Control	80.2529	65.2123
1_106	12	4	Control	80.3082	86.4229
1_106	12	4	Control	80.3156	66.8548
1_106	12	4	Control	80.2841	32.9417
1_106	12	4	Control	80.283	43.1231
1_106	12	4	Control	80.2664	123.42
1_106	12	4	Control	80.3132	47.4237
1_106	12	4	Control	80.379	48.0351
1_106	12	4	Control	80.4107	60.4713
1_106	12	4	Control	80.447	55.0071
1_106	12	4	Control	80.3575	70.6106
1_106	12	4	Control	80.4292	63.1606
1_106	12	4	Control	80.4089	93.4487
1_106	12	4	Control	80.4398	59.2856
1_106	12	4	Control	80.4368	100.282
1_106	12	4	Control	80.4322	44.1907
1_106	12	4	Control	81.1181	76.641
1_106	12	4	Control	81.1248	54.4366
1_106	12	4	Control	81.6245	83.532
1_106	12	4	Control	81.5749	58.2205
1_106	12	4	Control	81.6012	60.9139
1_106	12	4	Control	81.6199	31.7934
1_106	12	4	Control	81.5942	74.9205
1_106	12	4	Control	81.5945	62.0287
1_106	12	4	Control	81.6319	45.3165
1_106	12	4	Control	81.6112	69.6479
1_106	12	4	Control	81.6327	77.0585
1_106	12	4	Control	81.6674	82.9879
1_106	12	4	Control	81.6867	90.5367
1_106	12	4	Control	81.6835	52.8121
1_106	12	4	Control	81.6301	50.1613
1_106	12	4	Control	81.6434	65.2234
1_106	12	4	Control	81.656	101.869
1_106	12	4	Control	81.6484	54.4286
1_106	12	4	Control	81.7895	48.4984
1_106	12	4	Control	81.806	73.3181
1_106	12	4	Control	81.8366	36.6432
1_106	12	4	Control	81.8646	60.4713
1_106	12	4	Control	82.2024	63.2778
1_106	12	4	Control	82.1297	70.5942
1_106	12	4	Control	82.6452	50.1874
1_106	12	4	Control	83.0332	73.2865
1_106	12	4	Control	82.9913	66.4998
1_106	12	4	Control	83.0442	47.4482
1_106	12	4	Control	83.0723	75.5362
1_106	12	4	Control	83.0968	77.6049
1_106	12	4	Control	83.0527	85.157
1_106	12	4	Control	82.9813	45.2684
1_106	12	4	Control	82.9823	73.336
1_106	12	4	Control	83.0157	37.2445
1_106	12	4	Control	82.9265	77.179
1_106	12	4	Control	83.017	95.9432
1_106	12	4	Control	83.051	65.2056
1_106	12	4	Control	82.9022	58.9368
1_106	12	4	Control	83.0801	59.8244
1_106	12	4	Control	83.0484	64.3088
1_106	12	4	Control	83.1592	94.3778
1_106	12	4	Control	82.8731	58.8949
1_106	12	4	Control	82.8671	40.505
1_106	12	4	Control	82.8781	34.5928
1_106	12	4	Control	82.8584	50.115
1_106	12	4	Control	83.6419	70.625
1_106	12	4	Control	83.7144	84.6027
1_106	12	4	Control	84.3528	90.5448
1_106	12	4	Control	84.2841	59.3639
1_106	12	4	Control	84.297	36.2488
1_106	12	4	Control	84.5279	69.5227
1_106	12	4	Control	84.5291	79.2305
1_106	12	4	Control	84.5658	79.7693
1_106	12	4	Control	84.5113	58.208
1_106	12	4	Control	84.4873	49.5791
1_106	12	4	Control	84.4493	51.7765
1_106	12	4	Control	84.466	35.0432
1_106	12	4	Control	84.4792	65.7445
1_106	12	4	Control	84.4087	75.5362
1_106	12	4	Control	84.4726	55.6317
1_106	12	4	Control	84.3341	61.4691
1_106	12	4	Control	84.2239	78.2032
1_106	12	4	Control	84.202	59.315
1_106	12	4	Control	84.2063	53.3509
1_106	12	4	Control	84.1829	128.307
1_106	12	4	Control	85.0257	64.7206
1_106	12	4	Control	84.9957	73.7919
1_106	12	4	Control	85.8003	82.9931
1_106	12	4	Control	85.7785	52.8094
1_106	12	4	Control	85.7106	68.0345
1_106	12	4	Control	85.6531	52.985
1_106	12	4	Control	85.671	45.0497
1_106	12	4	Control	85.6301	70.0864
1_106	12	4	Control	85.6133	75.9884
1_106	12	4	Control	85.6233	39.8801
1_106	12	4	Control	85.5768	85.1842
1_106	12	4	Control	85.5904	118.571
1_106	12	4	Control	85.554	118.552
1_106	12	4	Control	85.5001	71.2044
1_106	12	4	Control	85.4688	97.0207
1_106	12	4	Control	85.5383	69.5164
1_106	12	4	Control	85.5029	99.937
1_106	12	4	Control	85.7675	93.4129
1_106	12	4	Control	85.7408	71.1391
1_106	12	4	Control	85.7944	70.105
1_106	12	4	Control	85.7467	63.2778
1_106	12	4	Control	85.7936	68.6928
1_106	12	4	Control	86.2503	64.8887
1_106	12	4	Control	86.1991	65.239
1_106	12	4	Control	86.2261	59.902
1_106	12	4	Control	86.4151	59.4324
1_106	12	4	Control	86.2475	96.4594
1_106	12	4	Control	86.2261	76.55
1_106	12	4	Control	86.277	90.0705
1_106	12	4	Control	86.2493	82.4473
1_106	12	4	Control	86.2263	75.998
1_106	12	4	Control	86.1949	74.3642
1_106	12	4	Control	86.1607	51.7344
1_106	12	4	Control	86.2143	84.0708
1_106	12	4	Control	86.1799	65.2123
1_106	12	4	Control	86.173	71.1636
1_106	12	4	Control	86.1397	70.0864
1_106	12	4	Control	86.1964	60.8924
1_106	12	4	Control	86.4053	66.8982
1_106	12	4	Control	86.3175	85.7635
1_106	12	4	Control	86.2669	48.0684
1_106	12	4	Control	86.5345	79.7547
1_106	12	4	Control	86.9705	78.166
1_106	12	4	Control	86.9069	80.8324
1_106	12	4	Control	86.9264	52.4064
1_106	12	4	Control	86.9398	45.8832
1_106	12	4	Control	86.9535	72.2107
1_106	12	4	Control	86.8306	60.356
1_106	12	4	Control	86.9392	70.6928
1_106	12	4	Control	86.8962	79.2434
1_106	12	4	Control	86.9394	56.584
1_106	12	4	Control	86.9029	50.1411
1_106	12	4	Control	86.8676	98.1115
1_106	12	4	Control	86.8498	101.859
1_106	12	4	Control	86.8711	72.7655
1_106	12	4	Control	86.9255	63.0571
1_106	12	4	Control	86.994	82.4913
1_106	12	4	Control	87.0478	69.5478
1_106	12	4	Control	87.139	95.9205
1_106	12	4	Control	87.0146	56.0426
1_106	12	4	Control	87.0054	112.656
1_106	12	4	Control	87.0344	86.2345
1_106	12	4	Control	87.7636	100.231
1_106	12	4	Control	87.7224	79.2159
1_106	12	4	Control	88.2747	82.4754
1_106	12	4	Control	88.3201	58.7987
1_106	12	4	Control	88.2843	80.8953
1_106	12	4	Control	88.3333	69.5144
1_106	12	4	Control	88.3931	69.5895
1_106	12	4	Control	88.3655	40.4189
1_106	12	4	Control	88.3358	81.9155
1_106	12	4	Control	88.2539	108.379
1_106	12	4	Control	88.2066	97.0701
1_106	12	4	Control	88.2018	87.4633
1_106	12	4	Control	88.1811	63.7327
1_106	12	4	Control	88.1702	53.4814
1_106	12	4	Control	88.1439	76.7489
1_106	12	4	Control	88.1932	58.8949
1_106	12	4	Control	88.2414	79.3038
1_106	12	4	Control	88.2273	92.8752
1_106	12	4	Control	88.3068	85.755
1_106	12	4	Control	88.3635	87.4633
1_106	12	4	Control	88.5304	71.7022
1_106	12	4	Control	88.4843	79.214
1_106	12	4	Control	89.1684	84.126
1_106	12	4	Control	89.1958	92.2477
1_106	12	4	Control	89.6455	86.9989
1_106	12	4	Control	89.5876	46.8849
1_106	12	4	Control	89.6096	52.2733
1_106	12	4	Control	89.6031	53.984
1_106	12	4	Control	89.5843	77.7488
1_106	12	4	Control	89.6326	47.4696
1_106	12	4	Control	89.5742	79.2159
1_106	12	4	Control	89.6254	95.3817
1_106	12	4	Control	89.698	115.064
1_106	12	4	Control	89.6437	85.1842
1_106	12	4	Control	89.6153	97.0342
1_106	12	4	Control	89.5948	67.3675
1_106	12	4	Control	89.5573	67.6192
1_106	12	4	Control	89.6361	111.61
1_106	12	4	Control	89.6982	125.562
1_106	12	4	Control	89.5579	87.3037
1_106	12	4	Control	89.6303	108.399
1_106	12	4	Control	89.5935	66.8982
1_106	12	4	Control	89.673	65.7445
1_106	12	4	Control	89.7233	45.8167
1_106	12	4	Control	90.3035	78.8245
1_106	12	4	Control	90.4872	105.247
1_106	12	4	Control	90.8911	68.4387
1_106	12	4	Control	90.9338	85.2507
1_106	12	4	Control	90.8983	60.9139
1_106	12	4	Control	90.8914	69.0092
1_106	12	4	Control	90.8712	58.7987
1_106	12	4	Control	90.9226	82.4913
1_106	12	4	Control	90.8622	95.0263
1_106	12	4	Control	90.9022	76.103
1_106	12	4	Control	91.0427	68.0345
1_106	12	4	Control	91.1834	85.157
1_106	12	4	Control	91.2301	65.3457
1_106	12	4	Control	91.2194	63.6073
1_106	12	4	Control	91.1943	112.149
1_106	12	4	Control	91.1445	74.9515
1_106	12	4	Control	91.1264	82.5599
1_106	12	4	Control	91.0601	93.2636
1_106	12	4	Control	91.1109	101.399
1_106	12	4	Control	91.1662	69.5144
1_106	12	4	Control	91.2162	102.211
1_106	12	4	Control	91.1826	82.449
1_106	12	4	Control	91.7528	84.126
1_106	12	4	Control	91.6376	84.6302
1_106	12	4	Control	92.153	84.7744
1_106	12	4	Control	92.2219	124.817
1_106	12	4	Control	92.5962	66.3884
1_106	12	4	Control	92.5462	49.6814
1_106	12	4	Control	92.5666	85.2507
1_106	12	4	Control	92.5327	141.21
1_106	12	4	Control	92.571	114.825
1_106	12	4	Control	92.5375	87.3237
1_106	12	4	Control	92.5754	94.3409
1_106	12	4	Control	92.5322	51.7344
1_106	12	4	Control	92.5514	93.2262
1_106	12	4	Control	92.5836	90.0173
1_106	12	4	Control	92.5105	86.2194
1_106	12	4	Control	92.529	91.0708
1_106	12	4	Control	92.4693	66.2833
1_106	12	4	Control	92.4893	93.7775
1_106	12	4	Control	92.5515	96.4639
1_106	12	4	Control	92.5596	55.5272
1_106	12	4	Control	92.5912	91.6096
1_106	12	4	Control	92.6623	71.6779
1_106	12	4	Control	92.5953	89.4542
1_106	12	4	Control	92.5073	70.5942
1_106	12	4	Control	93.2607	95.4182
1_106	12	4	Control	93.2801	101.852
1_106	12	4	Control	93.9412	53.3509
1_106	12	4	Control	94.0197	129.339
1_106	12	4	Control	93.9555	67.3675
1_106	12	4	Control	93.9586	80.8468
1_106	12	4	Control	93.9927	100.243
1_106	12	4	Control	93.9238	69.5895
1_106	12	4	Control	93.9717	72.7975
1_106	12	4	Control	94.005	106.207
1_106	12	4	Control	94.024	107.78
1_106	12	4	Control	94.0011	56.6045
1_106	12	4	Control	93.9731	78.7213
1_106	12	4	Control	93.9479	65.9209
1_106	12	4	Control	93.9833	82.4543
1_106	12	4	Control	93.9467	55.0071
1_106	12	4	Control	93.9499	106.18
1_106	12	4	Control	93.9445	62.0544
1_106	12	4	Control	93.9687	49.0491
1_106	12	4	Control	93.9215	70.0615
1_106	12	4	Control	93.9642	88.9202
1_106	12	4	Control	94.109	71.769
1_106	12	4	Control	94.702	144.965
1_106	12	4	Control	94.7677	78.6752
1_106	12	4	Control	95.2541	155.288
1_106	12	4	Control	95.3089	116.935
1_106	12	4	Control	95.3431	66.9264
1_106	12	4	Control	95.2726	63.0502
1_106	12	4	Control	95.2458	76.0744
1_106	12	4	Control	95.2948	73.2944
1_106	12	4	Control	95.2367	69.0786
1_106	12	4	Control	95.2039	90.122
1_106	12	4	Control	95.291	137.416
1_106	12	4	Control	95.2664	97.6844
1_106	12	4	Control	95.322	107.78
1_106	12	4	Control	95.2591	83.0491
1_106	12	4	Control	95.2147	54.5219
1_106	12	4	Control	95.2246	57.9105
1_106	12	4	Control	95.2734	80.299
1_106	12	4	Control	95.2141	109.403
1_106	12	4	Control	95.2557	92.725
1_106	12	4	Control	95.3015	82.4473
1_106	12	4	Control	95.4824	96.0416
1_106	12	4	Control	95.5135	99.7042
1_106	12	4	Control	95.956	69.5666
1_106	12	4	Control	95.978	79.28
1_106	12	4	Control	96.8133	94.3778
1_106	12	4	Control	96.9154	56.0659
1_106	12	4	Control	96.8023	88.9137
1_106	12	4	Control	96.763	83.0491
1_106	12	4	Control	96.7321	88.9725
1_106	12	4	Control	96.6927	47.4206
1_106	12	4	Control	96.6818	123.406
1_106	12	4	Control	96.6266	91.0835
1_106	12	4	Control	96.6071	104.002
1_106	12	4	Control	96.6632	70.6661
1_106	12	4	Control	96.6075	69.5666
1_106	12	4	Control	96.587	73.2865
1_106	12	4	Control	96.6138	72.8194
1_106	12	4	Control	96.5784	98.6502
1_106	12	4	Control	96.6405	68.9776
1_106	12	4	Control	96.6812	91.0947
1_106	12	4	Control	96.8223	83.0718
1_106	12	4	Control	96.7633	73.6737
1_106	12	4	Control	96.7609	67.6192
1_106	12	4	Control	96.7599	69.8664
1_106	12	4	Control	97.3667	86.221
1_106	12	4	Control	97.4031	68.4557
1_106	12	4	Control	98.0088	106.926
1_106	12	4	Control	98.0557	115.471
1_106	12	4	Control	97.9844	97.5729
1_106	12	4	Control	97.985	69.5332
1_106	12	4	Control	97.928	67.9319
1_106	12	4	Control	98.0559	121.828
1_106	12	4	Control	97.9196	75.9884
1_106	12	4	Control	97.9518	101.882
1_106	12	4	Control	97.9874	102.385
1_106	12	4	Control	97.974	64.1256
1_106	12	4	Control	98.0002	64.6668
1_106	12	4	Control	97.95	58.8579
1_106	12	4	Control	97.8909	87.357
1_106	12	4	Control	97.9068	70.105
1_106	12	4	Control	97.9468	100.438
1_106	12	4	Control	97.9804	73.9216
1_106	12	4	Control	98.0168	105.168
1_106	12	4	Control	97.9617	77.211
1_106	12	4	Control	98.1731	88.9153
1_106	12	4	Control	98.3664	112.629
1_106	12	4	Control	98.6516	94.3578
1_106	12	4	Control	98.5784	90.5704
1_106	12	4	Control	99.2414	117.518
1_106	12	4	Control	99.2176	67.9747
1_106	12	4	Control	99.1775	93.9863
1_106	12	4	Control	99.2034	87.3387
1_106	12	4	Control	99.2784	123.942
1_106	12	4	Control	99.342	134.722
1_106	12	4	Control	99.2935	67.9319
1_106	12	4	Control	99.3207	90.0173
1_106	12	4	Control	99.2899	69.2297
1_106	12	4	Control	99.2447	82.4754
1_106	12	4	Control	99.1808	101.359
1_106	12	4	Control	99.2099	99.205
1_106	12	4	Control	99.1879	79.214
1_106	12	4	Control	99.1803	59.8244
1_106	12	4	Control	99.1662	117.178
1_106	12	4	Control	99.1765	97.6547
1_106	12	4	Control	99.2077	123.486
1_106	12	4	Control	99.2525	57.6617
1_106	12	4	Control	99.3975	94.9392
1_106	12	4	Control	99.4184	99.2708
1_106	12	4	Control	99.9612	139.594
1_106	12	4	Control	99.8936	94.8658
1_106	12	4	Control	99.952	76.5273
1_106	12	4	Control	99.9813	101.859
1_106	12	4	Control	99.9057	60.8924
1_106	12	4	Control	99.9217	96.9983
1_106	12	4	Control	100.696	94.3409
1_106	12	4	Control	100.66	87.4035
1_106	12	4	Control	100.611	88.9284
1_106	12	4	Control	100.611	107.237
1_106	12	4	Control	100.609	97.0028
1_106	12	4	Control	100.626	111.013
1_106	12	4	Control	100.66	68.9776
1_106	12	4	Control	100.706	60.952
1_106	12	4	Control	100.695	106.388
1_106	12	4	Control	100.654	84.6182
1_106	12	4	Control	100.615	94.3086
1_106	12	4	Control	100.674	74.413
1_106	12	4	Control	100.608	62.509
1_106	12	4	Control	100.65	75.9808
1_106	12	4	Control	100.663	78.166
1_106	12	4	Control	100.704	86.8653
1_106	12	4	Control	100.757	74.3954
1_106	12	4	Control	100.694	75.4593
1_106	12	4	Control	100.755	81.9722
1_106	12	4	Control	100.729	121.265
1_106	12	4	Control	101.54	88.0737
1_106	12	4	Control	101.442	105.13
1_106	12	4	Control	102.211	114.241
1_106	12	4	Control	102.204	80.8306
1_106	12	4	Control	102.922	82.8425
1_106	12	4	Control	102.977	63.6073
1_106	12	4	Control	102.912	116.427
1_106	12	4	Control	102.867	91.7364
1_106	12	4	Control	102.912	105.928
1_106	12	4	Control	102.924	114.375
1_106	12	4	Control	102.977	82.9931
1_106	12	4	Control	102.994	49.1437
1_106	12	4	Control	103.013	92.1469
1_106	12	4	Control	102.944	52.669
1_106	12	4	Control	102.834	78.2551
1_106	12	4	Control	102.863	61.5824
1_106	12	4	Control	102.91	97.5416
1_106	12	4	Control	102.869	119.776
1_106	12	4	Control	102.867	54.4926
1_106	12	4	Control	102.903	83.6101
1_106	12	4	Control	102.956	68.0707
1_106	12	4	Control	102.905	77.1508
1_106	12	4	Control	102.938	96.712
1_106	12	4	Control	102.971	105.97
1_106	12	4	Control	103.542	97.2897
1_106	12	4	Control	103.488	102.527
1_106	12	4	Control	104.207	104.008
1_106	12	4	Control	104.239	94.3163
1_106	12	4	Control	105.007	93.0376
1_106	12	4	Control	105.018	70.6661
1_106	12	4	Control	105.043	96.5797
1_106	12	4	Control	105.026	67.9747
1_106	12	4	Control	105.038	93.7635
1_106	12	4	Control	104.963	63.6073
1_106	12	4	Control	104.98	103.463
1_106	12	4	Control	104.975	65.8834
1_106	12	4	Control	105.023	83.0299
1_106	12	4	Control	104.992	89.7701
1_106	12	4	Control	104.964	52.2955
1_106	12	4	Control	104.925	92.2477
1_106	12	4	Control	104.972	64.7206
1_106	12	4	Control	105.007	79.7984
1_106	12	4	Control	104.945	81.9722
1_106	12	4	Control	105.014	76.5368
1_106	12	4	Control	104.959	89.9931
1_106	12	4	Control	104.873	141.21
1_106	12	4	Control	104.979	112.215
1_106	12	4	Control	104.831	75.1817
1_106	12	4	Control	105.735	93.9507
1_106	12	4	Control	105.653	89.1111
1_106	12	4	Control	106.229	91.0835
1_106	12	4	Control	106.191	83.532
1_106	12	4	Control	107.063	100.282
1_106	12	4	Control	107.006	92.2745
1_106	12	4	Control	106.933	109.551
1_106	12	4	Control	106.94	109.582
1_106	12	4	Control	106.947	103.162
1_106	12	4	Control	106.962	61.4053
1_106	12	4	Control	106.742	90.5319
1_106	12	4	Control	106.752	86.2345
1_106	12	4	Control	106.739	83.7749
1_106	12	4	Control	106.908	59.4739
1_106	12	4	Control	106.861	112.67
1_106	12	4	Control	106.864	49.5878
1_106	12	4	Control	106.804	127.935
1_106	12	4	Control	106.862	45.8072
1_106	12	4	Control	106.833	85.312
1_106	12	4	Control	106.806	94.3809
1_106	12	4	Control	106.771	103.665
1_106	12	4	Control	106.798	60.5073
1_106	12	4	Control	106.753	76.8397
1_106	12	4	Control	106.824	91.2348
1_106	12	4	Control	107.512	94.21
1_106	12	4	Control	107.457	86.6494
1_106	12	4	Control	108.405	94.0666
1_106	12	4	Control	108.261	57.161
1_106	12	4	Control	108.856	87.8773
1_106	12	4	Control	108.75	108.903
1_106	12	4	Control	108.773	135.864
1_106	12	4	Control	108.738	78.1437
1_106	12	4	Control	108.778	104.591
1_106	12	4	Control	108.793	80.976
1_106	12	4	Control	108.826	107.774
1_106	12	4	Control	108.863	81.9102
1_106	12	4	Control	108.889	67.4127
1_106	12	4	Control	108.847	86.7582
1_106	12	4	Control	108.818	42.6015
1_106	12	4	Control	108.858	102.167
1_106	12	4	Control	108.9	88.4947
1_106	12	4	Control	108.899	121.399
1_106	12	4	Control	109.044	115.027
1_106	12	4	Control	108.973	111.593
1_106	12	4	Control	109.018	60.5481
1_106	12	4	Control	108.987	49.7194
1_106	12	4	Control	108.702	86.6494
1_106	12	4	Control	109.089	85.1842
1_106	12	4	Control	109.608	120.169
1_106	12	4	Control	109.672	65.2835
1_106	12	4	Control	110.085	108.261
1_106	12	4	Control	110.091	99.8454
1_106	12	4	Control	110.318	93.6592
1_106	12	4	Control	110.293	100.469
1_106	12	4	Control	110.872	85.1416
1_106	12	4	Control	110.849	101.235
1_106	12	4	Control	111.351	138.595
1_106	12	4	Control	111.415	116.263
1_106	12	4	Control	111.402	111.166
1_106	12	4	Control	111.359	75.0967
1_106	12	4	Control	111.35	86.4615
1_106	12	4	Control	111.334	67.78
1_106	12	4	Control	111.309	67.5741
1_106	12	4	Control	111.364	69.5666
1_106	12	4	Control	111.476	92.2745
1_106	12	4	Control	111.461	72.8194
1_106	12	4	Control	111.451	95.4045
1_106	12	4	Control	111.439	93.4129
1_106	12	4	Control	111.411	54.019
1_106	12	4	Control	111.459	71.6516
1_106	12	4	Control	111.506	87.8773
1_106	12	4	Control	111.495	114.115
1_106	12	4	Control	111.446	101.051
1_106	12	4	Control	111.519	96.5797
1_106	12	4	Control	111.588	110.267
1_106	12	4	Control	111.366	85.3868
1_106	12	4	Control	112.048	71.3307
1_106	12	4	Control	112.034	80.308
1_106	12	4	Control	112.859	120.266
1_106	12	4	Control	112.82	117.534
1_106	12	4	Control	113.389	142.82
1_106	12	4	Control	113.416	84.4017
1_106	12	4	Control	113.355	42.4478
1_106	12	4	Control	113.322	90.0946
1_106	12	4	Control	113.38	69.1206
1_106	12	4	Control	113.42	75.39
1_106	12	4	Control	113.404	53.4244
1_106	12	4	Control	113.383	94.4009
1_106	12	4	Control	113.347	122.382
1_106	12	4	Control	113.341	113.885
1_106	12	4	Control	113.317	74.8623
1_106	12	4	Control	113.41	104.453
1_106	12	4	Control	113.478	101.137
1_106	12	4	Control	113.453	118.758
1_106	12	4	Control	113.463	118.368
1_106	12	4	Control	113.538	79.3386
1_106	12	4	Control	113.478	105.746
1_106	12	4	Control	113.639	65.5786
1_106	12	4	Control	113.618	150.795
1_106	12	4	Control	113.632	81.1623
1_106	12	4	Control	114.169	84.7742
1_106	12	4	Control	114.178	64.8081
1_106	12	4	Control	114.793	85.5771
1_106	12	4	Control	114.731	149.337
1_106	12	4	Control	115.643	73.1377
1_106	12	4	Control	115.665	96.1745
1_106	12	4	Control	115.664	112.71
1_106	12	4	Control	115.632	72.6017
1_106	12	4	Control	115.593	84.2726
1_106	12	4	Control	115.543	120.75
1_106	12	4	Control	115.502	100.6
1_106	12	4	Control	115.483	80.5517
1_106	12	4	Control	115.498	111.162
1_106	12	4	Control	115.479	115.032
1_106	12	4	Control	115.465	91.7047
1_106	12	4	Control	115.515	121.517
1_106	12	4	Control	115.439	115.872
1_106	12	4	Control	115.406	129.155
1_106	12	4	Control	115.404	88.3124
1_106	12	4	Control	115.502	99.5264
1_106	12	4	Control	115.586	85.2864
1_106	12	4	Control	115.571	63.4176
1_106	12	4	Control	115.558	73.3914
1_106	12	4	Control	115.698	57.3182
1_106	12	4	Control	116.234	74.9341
1_106	12	4	Control	116.215	58.7468
1_106	12	4	Control	116.898	94.8061
1_106	12	4	Control	116.959	86.9254
1_106	12	4	Control	117.691	95.3939
1_106	12	4	Control	117.549	92.9923
1_106	12	4	Control	117.497	91.2285
1_106	12	4	Control	117.538	61.8928
1_106	12	4	Control	117.514	85.8853
1_106	12	4	Control	117.484	90.761
1_106	12	4	Control	117.445	108.347
1_106	12	4	Control	117.468	75.0599
1_106	12	4	Control	117.486	84.4017
1_106	12	4	Control	117.592	93.4129
1_106	12	4	Control	117.579	97.6547
1_106	12	4	Control	117.63	107.464
1_106	12	4	Control	117.599	111.922
1_106	12	4	Control	117.585	76.5974
1_106	12	4	Control	117.557	90.801
1_106	12	4	Control	117.61	113.625
1_106	12	4	Control	117.661	84.7125
1_106	12	4	Control	117.716	101.63
1_106	12	4	Control	117.674	76.5671
1_106	12	4	Control	117.634	96.5797
1_106	12	4	Control	118.184	116.139
1_106	12	4	Control	118.171	127.188
1_106	12	4	Control	118.24	96.102
1_106	12	4	Control	118.279	91.1712
1_106	12	4	Control	118.262	76.2117
1_106	12	4	Control	118.845	101.514
1_106	12	4	Control	118.861	129.519
1_106	12	4	Control	119.322	77.1355
1_106	12	4	Control	119.306	124.437
1_106	12	4	Control	119.639	94.8566
1_106	12	4	Control	119.662	110.12
1_106	12	4	Control	120.306	97.0162
1_106	12	4	Control	120.228	84.87
1_106	12	4	Control	120.287	67.6192
1_106	12	4	Control	120.254	89.0964
1_106	12	4	Control	120.294	119.902
1_106	12	4	Control	120.243	138.18
1_106	12	4	Control	120.266	80.6454
1_106	12	4	Control	120.265	77.7843
1_106	12	4	Control	120.233	127.006
1_106	12	4	Control	120.287	106.465
1_106	12	4	Control	120.303	171.209
1_106	12	4	Control	120.331	67.979
1_106	12	4	Control	120.329	93.4875
1_106	12	4	Control	120.309	64.0985
1_106	12	4	Control	120.295	81.5994
1_106	12	4	Control	120.279	86.7632
1_106	12	4	Control	120.25	108.259
1_106	12	4	Control	120.255	61.6601
1_106	12	4	Control	120.351	61.0448
1_106	12	4	Control	120.562	89.1665
1_106	12	4	Control	121.006	129.974
1_106	12	4	Control	120.955	110.457
1_106	12	4	Control	121.635	149.227
1_106	12	4	Control	121.694	78.0749
1_106	12	4	Control	122.29	91.964
1_106	12	4	Control	122.265	115.64
1_106	12	4	Control	122.202	159.583
1_106	12	4	Control	122.29	112.416
1_106	12	4	Control	122.254	117.534
1_106	12	4	Control	122.385	113.318
1_106	12	4	Control	122.315	73.6205
1_106	12	4	Control	122.217	66.7091
1_106	12	4	Control	122.287	111.301
1_106	12	4	Control	122.272	122.651
1_106	12	4	Control	122.315	82.0518
1_106	12	4	Control	122.39	82.6144
1_106	12	4	Control	122.311	89.0459
1_106	12	4	Control	122.289	54.45
1_106	12	4	Control	122.343	71.5299
1_106	12	4	Control	122.372	139.024
1_106	12	4	Control	122.474	83.9152
1_106	12	4	Control	122.58	83.8183
1_106	12	4	Control	122.425	89.1485
1_106	12	4	Control	122.623	107.044
1_106	12	4	Control	122.827	83.7351
1_106	12	4	Control	122.809	80.4435
1_106	12	4	Control	123.647	85.2864
1_106	12	4	Control	123.556	121.398
1_106	12	4	Control	123.608	144.373
1_106	12	4	Control	123.681	85.0973
1_106	12	4	Control	123.633	63.342
1_106	12	4	Control	123.621	104.738
1_106	12	4	Control	123.594	116.846
1_106	12	4	Control	123.661	98.0819
1_106	12	4	Control	123.629	73.3914
1_106	12	4	Control	123.597	97.7869
1_106	12	4	Control	123.571	69.5123
1_106	12	4	Control	123.525	93.9183
1_106	12	4	Control	123.573	57.2447
1_106	12	4	Control	123.986	88.0984
1_106	12	4	Control	124.022	76.0629
1_106	12	4	Control	123.934	89.8671
1_106	12	4	Control	123.964	68.3942
1_106	12	4	Control	123.967	75.0599
1_106	12	4	Control	123.995	69.0512
1_106	12	4	Control	124	105.631
1_106	12	4	Control	124.204	115.002
1_106	12	4	Control	124.95	85.8498
1_106	12	4	Control	124.987	63.6073
1_106	12	4	Control	124.963	77.6012
1_106	12	4	Control	124.901	93.5108
1_106	12	4	Control	124.974	73.3914
1_106	12	4	Control	124.953	82.2286
1_106	12	4	Control	124.983	126.066
1_106	12	4	Control	124.961	69.9225
1_106	12	4	Control	125.012	121.724
1_106	12	4	Control	124.988	87.3503
1_106	12	4	Control	124.962	81.5549
1_106	12	4	Control	125.04	111.957
1_106	12	4	Control	125.029	53.598
1_106	12	4	Control	125.04	72.3172
1_106	12	4	Control	125.012	95.0157
1_106	12	4	Control	125.087	108.825
1_106	12	4	Control	124.892	74.4188
1_106	12	4	Control	125.066	105.168
1_106	12	4	Control	125.69	79.3971
1_106	12	4	Control	125.665	64.7744
1_106	12	4	Control	126.277	83.1609
1_106	12	4	Control	126.239	124.993
1_106	12	4	Control	126.171	95.719
1_106	12	4	Control	126.197	72.7216
1_106	12	4	Control	126.221	83.5406
1_106	12	4	Control	126.391	81.1819
1_106	12	4	Control	126.557	94.51
1_106	12	4	Control	126.492	87.2988
1_106	12	4	Control	126.43	83.8286
1_106	12	4	Control	126.278	86.1284
1_106	12	4	Control	126.248	95.5368
1_106	12	4	Control	126.23	143.516
1_106	12	4	Control	126.276	71.6597
1_106	12	4	Control	126.24	70.6065
1_106	12	4	Control	126.205	116.158
1_106	12	4	Control	126.314	105.157
1_106	12	4	Control	126.295	133.75
1_106	12	4	Control	126.318	82.3909
1_106	12	4	Control	126.398	75.8795
1_106	12	4	Control	126.376	120.111
1_106	12	4	Control	126.542	75.5112
1_106	12	4	Control	127.152	98.147
1_106	12	4	Control	127.204	102.167
1_106	12	4	Control	127.819	110.267
1_106	12	4	Control	127.798	84.7742
1_106	12	4	Control	128.281	118.651
1_106	12	4	Control	128.371	91.7996
1_106	12	4	Control	128.341	104.052
1_106	12	4	Control	128.321	71.7205
1_106	12	4	Control	128.312	51.7765
1_106	12	4	Control	128.311	60.5073
1_106	12	4	Control	128.322	116.607
1_106	12	4	Control	128.266	96.259
1_106	12	4	Control	128.342	77.6049
1_106	12	4	Control	128.312	67.0369
1_106	12	4	Control	128.318	103.917
1_106	12	4	Control	128.388	81.3713
1_106	12	4	Control	128.342	72.4516
1_106	12	4	Control	128.315	154.84
1_106	12	4	Control	128.344	75.4439
1_106	12	4	Control	128.305	105.147
1_106	12	4	Control	128.61	132.133
1_106	12	4	Control	128.5	78.4497
1_106	12	4	Control	128.489	100.943
1_106	12	4	Control	128.714	129.958
1_106	12	4	Control	129.058	79.8421
1_106	12	4	Control	129.102	83.098
1_106	12	4	Control	129.722	90.9926
1_106	12	4	Control	129.695	85.0973
1_106	12	4	Control	130.355	78.4996
1_106	12	4	Control	130.415	54.9754
1_106	12	4	Control	130.301	96.1368
1_106	12	4	Control	130.285	74.8022
1_106	12	4	Control	130.358	118.126
1_106	12	4	Control	130.302	165.561
1_106	12	4	Control	130.325	81.4836
1_106	12	4	Control	130.317	55.5455
1_106	12	4	Control	130.268	87.6225
1_106	12	4	Control	130.362	84.3621
1_106	12	4	Control	130.362	99.8439
1_106	12	4	Control	130.322	86.785
1_106	12	4	Control	130.419	155.849
1_106	12	4	Control	130.373	120.447
1_106	12	4	Control	130.304	111.263
1_106	12	4	Control	130.31	160.198
1_106	12	4	Control	130.301	126.428
1_106	12	4	Control	130.41	81.4141
1_106	12	4	Control	130.357	75.0967
1_106	12	4	Control	130.402	58.9368
1_106	12	4	Control	130.988	162.267
1_106	12	4	Control	131.057	94.5239
1_106	12	4	Control	131.648	75.1396
1_106	12	4	Control	131.69	95.1543
1_106	12	4	Control	132.1	102.391
1_106	12	4	Control	132.054	120.853
1_106	12	4	Control	132.323	93.2247
1_106	12	4	Control	132.362	82.5898
1_106	12	4	Control	133.056	83.0019
1_106	12	4	Control	133.016	99.7435
1_106	12	4	Control	133.03	67.917
1_106	12	4	Control	132.928	79.3971
1_106	12	4	Control	133.024	91.6477
1_106	12	4	Control	133.09	104.553
1_106	12	4	Control	133.033	67.361
1_106	12	4	Control	133.058	127.266
1_106	12	4	Control	133.127	86.7733
1_106	12	4	Control	133.002	100.769
1_106	12	4	Control	132.977	94.304
1_106	12	4	Control	133.048	111.009
1_106	12	4	Control	133.135	109.93
1_106	12	4	Control	133.109	93.8193
1_106	12	4	Control	133.082	93.2387
1_106	12	4	Control	133.014	87.8376
1_106	12	4	Control	132.988	134.196
1_106	12	4	Control	133.064	83.5528
1_106	12	4	Control	133.031	54.9648
1_106	12	4	Control	133.227	80.299
1_106	12	4	Control	133.72	82.5106
1_106	12	4	Control	133.679	94.8428
1_106	12	4	Control	134.415	134.456
1_106	12	4	Control	134.41	61.4526
1_106	12	4	Control	135.126	105.851
1_106	12	4	Control	135.094	83.6101
1_106	12	4	Control	135.068	50.6567
1_106	12	4	Control	135.076	67.8999
1_106	12	4	Control	135.002	178.369
1_106	12	4	Control	135.006	74.9031
1_106	12	4	Control	135.066	103.498
1_106	12	4	Control	135.014	133.693
1_106	12	4	Control	134.98	93.7651
1_106	12	4	Control	135.066	77.6274
1_106	12	4	Control	135.155	108.325
1_106	12	4	Control	135.139	91.0947
1_106	12	4	Control	135.303	63.0571
1_106	12	4	Control	135.282	76.5671
1_106	12	4	Control	135.263	86.2463
1_106	12	4	Control	135.256	53.9302
1_106	12	4	Control	135.285	143.883
1_106	12	4	Control	135.255	109.498
1_106	12	4	Control	135.236	73.8745
1_106	12	4	Control	135.214	68.9944
1_106	12	4	Control	135.714	95.3817
1_106	12	4	Control	135.879	87.8624
1_106	12	4	Control	136.485	68.4451
1_106	12	4	Control	136.403	83.2813
1_106	12	4	Control	137.142	71.1493
1_106	12	4	Control	137.11	88.4159
1_106	12	4	Control	137.051	158.429
1_106	12	4	Control	137.099	91.0835
1_106	12	4	Control	137.098	85.1484
1_106	12	4	Control	137.076	60.4401
1_106	12	4	Control	137.067	98.7605
1_106	12	4	Control	137.052	102.96
1_106	12	4	Control	137.021	135.834
1_106	12	4	Control	137.049	77.0604
1_106	12	4	Control	136.985	76.0286
1_106	12	4	Control	137.063	94.9652
1_106	12	4	Control	137.035	93.7635
1_106	12	4	Control	137.116	120.517
1_106	12	4	Control	137.079	96.6083
1_106	12	4	Control	137.041	121.815
1_106	12	4	Control	136.98	108.885
1_106	12	4	Control	137.032	116.955
1_106	12	4	Control	137.093	141.268
1_106	12	4	Control	137.096	90.122
1_106	12	4	Control	137.902	106.354
1_106	12	4	Control	137.879	102.421
1_106	12	4	Control	138.381	101.399
1_106	12	4	Control	138.441	70.625
1_106	12	4	Control	139.252	130.95
1_106	12	4	Control	139.242	113.183
1_106	12	4	Control	139.24	63.1308
1_106	12	4	Control	139.224	86.0609
1_106	12	4	Control	139.2	93.8023
1_106	12	4	Control	139.225	54.45
1_106	12	4	Control	139.135	130.986
1_106	12	4	Control	139.114	81.3695
1_106	12	4	Control	139.072	91.0692
1_106	12	4	Control	139.108	105.168
1_106	12	4	Control	139.098	107.044
1_106	12	4	Control	139.051	72.2107
1_106	12	4	Control	139.107	79.7529
1_106	12	4	Control	139.195	135.344
1_106	12	4	Control	139.066	77.6274
1_106	12	4	Control	139.05	89.4931
1_106	12	4	Control	139.025	68.4387
1_106	12	4	Control	139.102	105.641
1_106	12	4	Control	139.328	98.0878
1_106	12	4	Control	139.356	73.3181
1_106	12	4	Control	139.952	86.28
1_106	12	4	Control	139.927	125.586
1_106	12	4	Control	140.465	100.23
1_106	12	4	Control	140.478	98.6502
1_106	12	4	Control	141.134	117.53
1_106	12	4	Control	141.085	112.32
1_106	12	4	Control	141.042	98.8055
1_106	12	4	Control	141.106	92.706
1_106	12	4	Control	141.082	70.2943
1_106	12	4	Control	141.075	81.8401
1_106	12	4	Control	141.05	112.493
1_106	12	4	Control	141.121	105.061
1_106	12	4	Control	141.122	112.841
1_106	12	4	Control	141.135	134.209
1_106	12	4	Control	141.078	72.3267
1_106	12	4	Control	141.054	77.0232
1_106	12	4	Control	141.173	117.561
1_106	12	4	Control	141.024	96.7703
1_106	12	4	Control	140.985	117.019
1_106	12	4	Control	141.047	104.567
1_106	12	4	Control	141.054	66.0482
1_106	12	4	Control	140.992	83.3315
1_106	12	4	Control	141.115	111.553
1_106	12	4	Control	141.129	86.896
1_134	12	4	Control	0.562295	39.8727
1_134	12	4	Control	0.589161	52.0012
1_134	12	4	Control	1.05005	36.7532
1_134	12	4	Control	1.09824	53.0808
1_134	12	4	Control	1.06599	23.93
1_134	12	4	Control	1.16571	25.7518
1_134	12	4	Control	1.16806	35.6968
1_134	12	4	Control	1.16908	39.8012
1_134	12	4	Control	1.16441	22.1
1_134	12	4	Control	1.1895	15.1605
1_134	12	4	Control	1.18404	27.04
1_134	12	4	Control	1.17429	27.3111
1_134	12	4	Control	1.17598	22.3842
1_134	12	4	Control	1.18924	32.2777
1_134	12	4	Control	1.28232	29.1386
1_134	12	4	Control	1.28076	23.92
1_134	12	4	Control	1.40063	29.6958
1_134	12	4	Control	1.40334	25.7728
1_134	12	4	Control	1.40686	19.247
1_134	12	4	Control	1.41232	23.9214
1_134	12	4	Control	1.50371	21.5863
1_134	12	4	Control	1.50033	35.6209
1_134	12	4	Control	1.69962	33.825
1_134	12	4	Control	1.70378	55.6406
1_134	12	4	Control	1.66335	37.18
1_134	12	4	Control	1.90199	34.2215
1_134	12	4	Control	2.32451	21.0436
1_134	12	4	Control	2.80024	46.9313
1_134	12	4	Control	2.95457	25.8658
1_134	12	4	Control	3.18638	19.4293
1_134	12	4	Control	3.21146	11.3163
1_134	12	4	Control	3.20028	26.4102
1_134	12	4	Control	3.19664	26.4102
1_134	12	4	Control	3.19838	11.2072
1_134	12	4	Control	3.36232	17.6876
1_134	12	4	Control	3.37402	13.0104
1_134	12	4	Control	3.37766	20.28
1_134	12	4	Control	3.39053	21.06
1_134	12	4	Control	3.37506	18.2074
1_134	12	4	Control	3.52365	15.8685
1_134	12	4	Control	3.53015	10.14
1_134	12	4	Control	3.52962	33.1028
1_134	12	4	Control	3.53002	19.24
1_134	12	4	Control	3.54042	19.24
1_134	12	4	Control	3.74998	13.0104
1_134	12	4	Control	3.7583	32.76
1_134	12	4	Control	3.76181	33.54
1_134	12	4	Control	3.76714	17.1679
1_134	12	4	Control	3.75661	19.0085
1_134	12	4	Control	3.87688	16.1751
1_134	12	4	Control	3.89221	15.6273
1_134	12	4	Control	3.90412	12.394
1_134	12	4	Control	3.91425	11.8674
1_134	12	4	Control	3.99487	12.9329
1_134	12	4	Control	4.00178	21.5616
1_134	12	4	Control	3.98593	22.0937
1_134	12	4	Control	3.91897	14.0106
1_134	12	4	Control	4.11623	24.7881
1_134	12	4	Control	4.15246	15.098
1_134	12	4	Control	4.18536	22.6582
1_134	12	4	Control	4.13314	25.3499
1_134	12	4	Control	3.89921	15.098
1_134	12	4	Control	3.89489	20.0037
1_134	12	4	Control	3.89067	16.7397
1_134	12	4	Control	3.91248	14.5495
1_134	12	4	Control	3.91117	14.021
1_134	12	4	Control	3.91604	10.2527
1_134	12	4	Control	4.07025	11.8552
1_134	12	4	Control	4.06431	29.099
1_134	12	4	Control	4.61361	30.5067
1_134	12	4	Control	5.11836	20.8
1_134	12	4	Control	5.23727	36.08
1_134	12	4	Control	5.32966	20.1186
1_134	12	4	Control	5.90982	45.8547
1_134	12	4	Control	5.91152	38.7987
1_134	12	4	Control	5.92451	23.1965
1_134	12	4	Control	5.92875	43.113
1_134	12	4	Control	5.92189	22.0937
1_134	12	4	Control	6.04364	26.4267
1_134	12	4	Control	6.04551	29.104
1_134	12	4	Control	6.05209	33.9489
1_134	12	4	Control	6.04753	40.4153
1_134	12	4	Control	6.00886	29.6428
1_134	12	4	Control	6.15824	22.6326
1_134	12	4	Control	6.14603	23.1715
1_134	12	4	Control	6.14175	31.2545
1_134	12	4	Control	6.16586	42.0319
1_134	12	4	Control	6.16053	19.9382
1_134	12	4	Control	6.27903	16.705
1_134	12	4	Control	6.28767	35.0266
1_134	12	4	Control	6.30391	41.549
1_134	12	4	Control	6.28234	27.4877
1_134	12	4	Control	6.2974	26.4102
1_134	12	4	Control	6.71441	24.2667
1_134	12	4	Control	6.93767	46.4999
1_134	12	4	Control	7.33445	36.4775
1_134	12	4	Control	7.4594	18.8352
1_134	12	4	Control	7.93513	25.8714
1_134	12	4	Control	7.95249	22.1003
1_134	12	4	Control	7.92664	16.202
1_134	12	4	Control	7.93891	18.8605
1_134	12	4	Control	7.94292	10.2385
1_134	12	4	Control	8.00335	31.3288
1_134	12	4	Control	8.03363	23.1715
1_134	12	4	Control	8.01319	29.119
1_134	12	4	Control	8.03441	23.7164
1_134	12	4	Control	8.04609	22.1003
1_134	12	4	Control	8.18306	19.3994
1_134	12	4	Control	8.18369	25.8658
1_134	12	4	Control	8.22989	36.1204
1_134	12	4	Control	8.23444	28.5652
1_134	12	4	Control	8.22048	18.3295
1_134	12	4	Control	8.38744	20.5054
1_134	12	4	Control	8.38699	24.7939
1_134	12	4	Control	8.39402	25.3269
1_134	12	4	Control	8.39493	17.8154
1_134	12	4	Control	8.38832	26.4047
1_134	12	4	Control	8.65627	13.1916
1_134	12	4	Control	8.72161	40.9125
1_134	12	4	Control	9.44719	13.1733
1_134	12	4	Control	9.5635	43.076
1_134	12	4	Control	9.89993	24.2731
1_134	12	4	Control	9.90426	19.4068
1_134	12	4	Control	9.89167	12.9441
1_134	12	4	Control	9.90596	12.4057
1_134	12	4	Control	9.9016	16.1661
1_134	12	4	Control	9.89492	21.6154
1_134	12	4	Control	9.90181	28.042
1_134	12	4	Control	9.89541	33.9531
1_134	12	4	Control	9.8989	41.0109
1_134	12	4	Control	9.89553	40.5444
1_134	12	4	Control	9.91439	18.8605
1_134	12	4	Control	9.9762	26.0052
1_134	12	4	Control	9.97516	23.9708
1_134	12	4	Control	9.98348	29.1942
1_134	12	4	Control	9.98816	27.04
1_134	12	4	Control	9.99362	25.5012
1_134	12	4	Control	10.1054	31.737
1_134	12	4	Control	10.1215	21.3263
1_134	12	4	Control	10.1179	17.16
1_134	12	4	Control	10.1156	27.04
1_134	12	4	Control	10.1226	15.089
1_134	12	4	Control	10.1941	18.72
1_134	12	4	Control	10.2021	11.96
1_134	12	4	Control	10.1962	17.7106
1_134	12	4	Control	10.2102	19.7668
1_134	12	4	Control	10.232	27.06
1_134	12	4	Control	10.2367	40.6798
1_134	12	4	Control	10.25	20.3066
1_134	12	4	Control	10.283	38.5362
1_134	12	4	Control	10.2718	15.089
1_134	12	4	Control	10.2599	25.5648
1_134	12	4	Control	10.4572	41.6058
1_134	12	4	Control	10.9292	19.4133
1_134	12	4	Control	11.0987	52.6979
1_134	12	4	Control	11.5593	20.214
1_134	12	4	Control	11.7155	38.2598
1_134	12	4	Control	11.7211	31.7934
1_134	12	4	Control	11.7012	24.2492
1_134	12	4	Control	11.7137	37.7556
1_134	12	4	Control	11.7139	36.1686
1_134	12	4	Control	11.8891	19.3994
1_134	12	4	Control	11.871	11.3163
1_134	12	4	Control	11.8768	14.5495
1_134	12	4	Control	11.8795	34.5046
1_134	12	4	Control	11.8855	19.4293
1_134	12	4	Control	11.9833	38.3205
1_134	12	4	Control	11.9794	27.672
1_134	12	4	Control	11.979	14.0106
1_134	12	4	Control	11.9798	15.7752
1_134	12	4	Control	11.9867	27.5668
1_134	12	4	Control	12.2631	26.9489
1_134	12	4	Control	12.2748	25.3269
1_134	12	4	Control	12.2611	15.6273
1_134	12	4	Control	12.2757	30.196
1_134	12	4	Control	12.279	28.5602
1_134	12	4	Control	12.5402	15.2533
1_134	12	4	Control	12.9003	30.5145
1_134	12	4	Control	13.0962	45.844
1_134	12	4	Control	13.5385	21.5045
1_134	12	4	Control	13.713	17.7827
1_134	12	4	Control	13.7196	39.3413
1_134	12	4	Control	13.765	65.7423
1_134	12	4	Control	13.7486	19.5187
1_134	12	4	Control	13.7553	29.6575
1_134	12	4	Control	13.931	28.5602
1_134	12	4	Control	13.9401	25.9163
1_134	12	4	Control	13.9372	9.7594
1_134	12	4	Control	13.9406	10.2385
1_134	12	4	Control	13.9366	18.8682
1_134	12	4	Control	14.0779	9.1608
1_134	12	4	Control	14.0811	13.4718
1_134	12	4	Control	14.0772	14.052
1_134	12	4	Control	14.0681	17.8561
1_134	12	4	Control	14.076	7.5634
1_134	12	4	Control	14.0234	32.4935
1_134	12	4	Control	14.0496	29.682
1_134	12	4	Control	14.2904	12.9777
1_134	12	4	Control	14.2854	11.3291
1_134	12	4	Control	14.2795	16.202
1_134	12	4	Control	14.4368	20.8
1_134	12	4	Control	14.851	29.8214
1_134	12	4	Control	15.1174	14.5765
1_134	12	4	Control	15.4187	30.5067
1_134	12	4	Control	15.7167	14.052
1_134	12	4	Control	15.7171	17.7909
1_134	12	4	Control	15.7145	22.1528
1_134	12	4	Control	15.7538	23.7654
1_134	12	4	Control	15.7431	23.1777
1_134	12	4	Control	15.9471	14.021
1_134	12	4	Control	15.9617	19.4068
1_134	12	4	Control	15.9264	32.8755
1_134	12	4	Control	15.9306	22.6582
1_134	12	4	Control	15.9494	26.992
1_134	12	4	Control	16.0872	28.0265
1_134	12	4	Control	16.0634	33.4143
1_134	12	4	Control	16.06	30.7582
1_134	12	4	Control	16.071	25.8714
1_134	12	4	Control	16.0681	19.9455
1_134	12	4	Control	16.2781	17.7909
1_134	12	4	Control	16.2716	15.0884
1_134	12	4	Control	16.2763	18.3216
1_134	12	4	Control	16.2689	10.7774
1_134	12	4	Control	16.2846	30.7156
1_134	12	4	Control	16.2873	35.0308
1_134	12	4	Control	16.5579	18.8682
1_134	12	4	Control	16.8995	13.4825
1_134	12	4	Control	17.2616	14.021
1_134	12	4	Control	17.6234	17.7827
1_134	12	4	Control	17.7733	26.4047
1_134	12	4	Control	17.7972	12.9441
1_134	12	4	Control	17.8062	20.4842
1_134	12	4	Control	17.8042	10.2385
1_134	12	4	Control	17.8073	9.1608
1_134	12	4	Control	17.91	10.7774
1_134	12	4	Control	17.9098	11.3675
1_134	12	4	Control	17.907	14.0106
1_134	12	4	Control	17.9149	9.1608
1_134	12	4	Control	17.9085	11.904
1_134	12	4	Control	18.0477	18.8913
1_134	12	4	Control	18.0509	10.8312
1_134	12	4	Control	18.0527	7.0053
1_134	12	4	Control	18.0497	30.1768
1_134	12	4	Control	18.0618	34.5046
1_134	12	4	Control	18.1612	10.7774
1_134	12	4	Control	18.1622	8.689
1_134	12	4	Control	18.1658	8.6219
1_134	12	4	Control	18.1716	10.7909
1_134	12	4	Control	18.1752	8.6388
1_134	12	4	Control	18.1837	18.3216
1_134	12	4	Control	18.1683	29.099
1_134	12	4	Control	18.2803	30.7204
1_134	12	4	Control	18.3493	15.6644
1_134	12	4	Control	18.4595	15.6273
1_134	12	4	Control	18.476	20.5054
1_134	12	4	Control	18.4982	12.9777
1_134	12	4	Control	18.4662	11.3291
1_134	12	4	Control	18.6273	21.5548
1_134	12	4	Control	18.6725	21.5818
1_134	12	4	Control	18.6972	21.016
1_134	12	4	Control	18.6984	11.8552
1_134	12	4	Control	18.722	10.2385
1_134	12	4	Control	18.7321	8.689
1_134	12	4	Control	18.7031	11.8552
1_134	12	4	Control	18.6832	19.9673
1_134	12	4	Control	18.8065	22.1528
1_134	12	4	Control	18.8221	23.1965
1_134	12	4	Control	18.9119	14.5495
1_134	12	4	Control	18.928	29.1439
1_134	12	4	Control	19.0016	16.2468
1_134	12	4	Control	18.956	23.7348
1_134	12	4	Control	18.9695	22.9448
1_134	12	4	Control	19.0025	10.7909
1_134	12	4	Control	19.4171	18.3216
1_134	12	4	Control	19.6537	17.2439
1_134	12	4	Control	20.2297	10.8312
1_134	12	4	Control	19.7665	16.1751
1_134	12	4	Control	20.5493	10.2385
1_134	12	4	Control	20.5517	27.6142
1_134	12	4	Control	20.5592	12.4057
1_134	12	4	Control	20.5698	10.8312
1_134	12	4	Control	20.5664	7.026
1_134	12	4	Control	20.6495	15.098
1_134	12	4	Control	20.6508	14.5894
1_134	12	4	Control	20.6559	11.3163
1_134	12	4	Control	20.644	16.7137
1_134	12	4	Control	20.6286	11.8552
1_134	12	4	Control	20.7937	11.3163
1_134	12	4	Control	20.7864	10.2385
1_134	12	4	Control	20.803	24.7939
1_134	12	4	Control	20.8036	13.4718
1_134	12	4	Control	20.8146	18.9296
1_134	12	4	Control	20.8938	10.7774
1_134	12	4	Control	20.8873	10.2385
1_134	12	4	Control	20.879	13.4718
1_134	12	4	Control	20.8759	14.5595
1_134	12	4	Control	20.8688	11.8674
1_134	12	4	Control	21.2602	18.72
1_134	12	4	Control	21.5887	17.3887
1_134	12	4	Control	21.9455	12.4408
1_134	12	4	Control	22.3615	25.8714
1_134	12	4	Control	22.6039	13.52
1_134	12	4	Control	22.6094	11.0987
1_134	12	4	Control	22.5971	6.24
1_134	12	4	Control	22.6767	10.4
1_134	12	4	Control	22.6713	10.0772
1_134	12	4	Control	22.6803	13.5378
1_134	12	4	Control	22.6819	10.4
1_134	12	4	Control	22.6749	9.02
1_134	12	4	Control	22.6831	12.8267
1_134	12	4	Control	22.7276	10.4
1_134	12	4	Control	22.7332	11.142
1_134	12	4	Control	22.668	15.9617
1_134	12	4	Control	22.7627	15.9504
1_134	12	4	Control	22.7913	15.9805
1_134	12	4	Control	22.7984	17.68
1_134	12	4	Control	22.7992	12.1333
1_134	12	4	Control	22.7961	7.9809
1_134	12	4	Control	22.803	7.2882
1_134	12	4	Control	22.8114	11.44
1_134	12	4	Control	22.8228	17.6834
1_134	12	4	Control	23.1881	11.904
1_134	12	4	Control	23.5557	10.7909
1_134	12	4	Control	23.8541	18.0267
1_134	12	4	Control	24.3578	14.5765
1_134	12	4	Control	24.5774	19.095
1_134	12	4	Control	24.5984	38.1585
1_134	12	4	Control	24.6114	25.6908
1_134	12	4	Control	24.6173	9.36
1_134	12	4	Control	24.5833	12.1531
1_134	12	4	Control	24.6208	24.6158
1_134	12	4	Control	24.6071	13.871
1_134	12	4	Control	24.7599	14.82
1_134	12	4	Control	24.7699	10.9324
1_134	12	4	Control	24.7754	12.4827
1_134	12	4	Control	24.7667	10.6727
1_134	12	4	Control	24.7657	13.8192
1_134	12	4	Control	24.7716	9.1148
1_134	12	4	Control	24.7776	13.7825
1_134	12	4	Control	24.7884	19.76
1_134	12	4	Control	24.992	13
1_134	12	4	Control	25.0016	23.9214
1_134	12	4	Control	25.0038	13.7825
1_134	12	4	Control	25.0038	8.58
1_134	12	4	Control	25.0003	10.92
1_134	12	4	Control	24.9925	8.8438
1_134	12	4	Control	25.2789	18.0267
1_134	12	4	Control	25.698	11.7867
1_134	12	4	Control	25.8475	13.1733
1_134	12	4	Control	26.2903	7.6267
1_134	12	4	Control	26.5982	19.0698
1_134	12	4	Control	26.5944	17.68
1_134	12	4	Control	26.6162	10.4
1_134	12	4	Control	26.6299	24.2667
1_134	12	4	Control	26.624	22.922
1_134	12	4	Control	26.8568	18.3864
1_134	12	4	Control	26.8677	19.4412
1_134	12	4	Control	26.871	13.5378
1_134	12	4	Control	26.8658	7.2882
1_134	12	4	Control	26.8767	14.5641
1_134	12	4	Control	27.0312	16.6436
1_134	12	4	Control	27.0293	12.8267
1_134	12	4	Control	27.0391	13.8667
1_134	12	4	Control	27.0466	10.0533
1_134	12	4	Control	27.0414	9.0731
1_134	12	4	Control	26.5515	24.4414
1_134	12	4	Control	26.5531	12.2228
1_134	12	4	Control	26.5599	9.1
1_134	12	4	Control	26.5671	14.0616
1_134	12	4	Control	26.5728	13.0234
1_134	12	4	Control	26.5625	18.4893
1_134	12	4	Control	27.3945	15.2533
1_134	12	4	Control	27.7184	17.3333
1_134	12	4	Control	27.9079	15.6
1_134	12	4	Control	27.9022	11.461
1_134	12	4	Control	27.9002	9.7067
1_134	12	4	Control	27.9124	14.2176
1_134	12	4	Control	27.9159	11.7918
1_134	12	4	Control	28.0145	14.56
1_134	12	4	Control	28.0095	14.9107
1_134	12	4	Control	28.0238	16.6436
1_134	12	4	Control	28.0157	8.6667
1_134	12	4	Control	28.027	11.44
1_134	12	4	Control	27.9803	12.8314
1_134	12	4	Control	27.9791	13.52
1_134	12	4	Control	27.9926	18.7232
1_134	12	4	Control	27.9855	17.0185
1_134	12	4	Control	27.9952	8.32
1_134	12	4	Control	28.0632	16.3081
1_134	12	4	Control	28.0687	16.9867
1_134	12	4	Control	28.0693	15.9504
1_134	12	4	Control	28.0705	7.9809
1_134	12	4	Control	28.0666	15.9504
1_134	12	4	Control	28.3189	13.0104
1_134	12	4	Control	28.4346	12.48
1_134	12	4	Control	28.5933	15.7107
1_134	12	4	Control	28.5876	16.7137
1_134	12	4	Control	28.6004	10.2385
1_134	12	4	Control	28.5987	15.098
1_134	12	4	Control	28.5864	13.5684
1_134	12	4	Control	28.5804	9.7594
1_134	12	4	Control	28.751	11.8552
1_134	12	4	Control	28.7553	7.0053
1_134	12	4	Control	28.7666	10.7909
1_134	12	4	Control	28.7498	19.9382
1_134	12	4	Control	28.9039	10.7774
1_134	12	4	Control	28.9003	14.0106
1_134	12	4	Control	28.8952	18.3216
1_134	12	4	Control	28.9054	11.8674
1_134	12	4	Control	29.1225	11.3163
1_134	12	4	Control	29.1231	13.5148
1_134	12	4	Control	29.1261	20.4771
1_134	12	4	Control	29.117	8.6219
1_134	12	4	Control	29.2873	19.4257
1_134	12	4	Control	29.792	11.7867
1_134	12	4	Control	30.0418	18.3216
1_134	12	4	Control	30.4349	17.2439
1_134	12	4	Control	30.6003	10.0533
1_134	12	4	Control	30.6124	9.3856
1_134	12	4	Control	30.6207	12.48
1_134	12	4	Control	30.629	16.64
1_134	12	4	Control	30.594	18.3864
1_134	12	4	Control	30.8161	18.3733
1_134	12	4	Control	30.8228	20.4533
1_134	12	4	Control	30.8317	18.3766
1_134	12	4	Control	30.824	29.1283
1_134	12	4	Control	30.8415	14.2176
1_134	12	4	Control	30.9514	14.56
1_134	12	4	Control	30.9636	15.9504
1_134	12	4	Control	30.967	13.52
1_134	12	4	Control	30.9788	12.1778
1_134	12	4	Control	31.0027	20.4563
1_134	12	4	Control	31.1459	22.88
1_134	12	4	Control	31.0868	22.1867
1_134	12	4	Control	31.0964	17.3472
1_134	12	4	Control	31.1324	13.5244
1_134	12	4	Control	31.1229	23.5733
1_134	12	4	Control	31.1416	9.0133
1_134	12	4	Control	31.2285	17.7827
1_134	12	4	Control	31.8201	12.9329
1_134	12	4	Control	31.9399	11.3163
1_134	12	4	Control	32.5141	19.9673
1_134	12	4	Control	32.7188	13.2143
1_134	12	4	Control	32.7319	11.461
1_134	12	4	Control	32.7387	15.6039
1_134	12	4	Control	32.7522	18.7232
1_134	12	4	Control	32.7453	10.0533
1_134	12	4	Control	32.9238	14.5641
1_134	12	4	Control	32.9332	12.4992
1_134	12	4	Control	32.9397	15.2887
1_134	12	4	Control	32.9373	26.0577
1_134	12	4	Control	32.9531	12.8267
1_134	12	4	Control	33.1469	19.7722
1_134	12	4	Control	33.137	16.64
1_134	12	4	Control	33.1571	22.536
1_134	12	4	Control	33.19	14.5765
1_134	12	4	Control	33.1985	20.1067
1_134	12	4	Control	33.0489	19.4257
1_134	12	4	Control	33.0439	21.8428
1_134	12	4	Control	33.0413	29.1283
1_134	12	4	Control	33.0448	9.04
1_134	12	4	Control	33.0765	16.3081
1_134	12	4	Control	33.3002	24.7939
1_134	12	4	Control	33.8148	11.8552
1_134	12	4	Control	34.2457	17.7827
1_134	12	4	Control	34.4614	15.6644
1_134	12	4	Control	34.6307	19.2681
1_134	12	4	Control	34.6722	15.8621
1_134	12	4	Control	34.6758	22.1138
1_134	12	4	Control	34.7314	21.0744
1_134	12	4	Control	34.7101	22.155
1_134	12	4	Control	35.0298	15.6022
1_134	12	4	Control	35.0294	11.7029
1_134	12	4	Control	35.0446	27.6041
1_134	12	4	Control	35.0319	26
1_134	12	4	Control	35.0198	17.4219
1_134	12	4	Control	35.2054	19.5069
1_134	12	4	Control	35.2093	16.9977
1_134	12	4	Control	35.2184	15.3422
1_134	12	4	Control	35.2277	18.2667
1_134	12	4	Control	35.2316	20.8
1_134	12	4	Control	35.0108	14.0424
1_134	12	4	Control	35.016	34.8749
1_134	12	4	Control	35.0293	26
1_134	12	4	Control	35.0252	14.8223
1_134	12	4	Control	35.0397	30.2003
1_134	12	4	Control	35.4408	12.9329
1_134	12	4	Control	35.4534	20.4771
1_134	12	4	Control	35.466	11.3291
1_134	12	4	Control	36.046	19.9382
1_134	12	4	Control	36.4951	13.4718
1_134	12	4	Control	36.6754	17.3472
1_134	12	4	Control	36.6865	15.6346
1_134	12	4	Control	36.6971	19.0793
1_134	12	4	Control	36.7028	15.9467
1_134	12	4	Control	36.6934	14.9107
1_134	12	4	Control	36.929	13.884
1_134	12	4	Control	36.9261	13.2143
1_134	12	4	Control	36.9198	15.2691
1_134	12	4	Control	36.9309	16.6436
1_134	12	4	Control	36.9241	20.8462
1_134	12	4	Control	37.0226	20.1335
1_134	12	4	Control	37.0393	30.5382
1_134	12	4	Control	37.0266	19.8692
1_134	12	4	Control	37.0198	17.7343
1_134	12	4	Control	37.0358	30.8845
1_134	12	4	Control	37.2034	14.56
1_134	12	4	Control	37.2112	19.76
1_134	12	4	Control	37.1999	20.1097
1_134	12	4	Control	37.2122	11.44
1_134	12	4	Control	37.219	16.6544
1_134	12	4	Control	37.3597	14.021
1_134	12	4	Control	37.8404	26.9435
1_134	12	4	Control	37.9957	20.4651
1_134	12	4	Control	37.9962	20.4533
1_134	12	4	Control	37.9903	19.0793
1_134	12	4	Control	37.9853	21.4961
1_134	12	4	Control	38.0049	22.1894
1_134	12	4	Control	38.1207	17.6936
1_134	12	4	Control	38.128	16.6544
1_134	12	4	Control	38.1151	20.1812
1_134	12	4	Control	38.1089	23.2267
1_134	12	4	Control	38.1035	14.56
1_134	12	4	Control	38.2559	15.6039
1_134	12	4	Control	38.2675	14.9228
1_134	12	4	Control	38.2698	10.0533
1_134	12	4	Control	38.2652	15.6
1_134	12	4	Control	38.2621	16.64
1_134	12	4	Control	38.3921	17.6936
1_134	12	4	Control	38.3919	18.3864
1_134	12	4	Control	38.3997	17.3472
1_134	12	4	Control	38.4015	18.7232
1_134	12	4	Control	38.4748	19.76
1_134	12	4	Control	38.6885	32.2568
1_134	12	4	Control	38.6797	14.6433
1_134	12	4	Control	38.958	21.0229
1_134	12	4	Control	38.9646	15.6273
1_134	12	4	Control	38.9615	29.1788
1_134	12	4	Control	38.9443	25.9555
1_134	12	4	Control	38.959	31.2592
1_134	12	4	Control	39.1763	14.5894
1_134	12	4	Control	39.1669	15.6273
1_134	12	4	Control	39.1608	19.9455
1_134	12	4	Control	39.1667	45.2652
1_134	12	4	Control	39.1597	18.8605
1_134	12	4	Control	39.3302	17.8561
1_134	12	4	Control	39.3438	16.705
1_134	12	4	Control	39.3247	25.3499
1_134	12	4	Control	39.3402	24.2552
1_134	12	4	Control	39.3534	31.7934
1_134	12	4	Control	39.4545	33.4143
1_134	12	4	Control	39.4696	32.3367
1_134	12	4	Control	39.4815	31.2545
1_134	12	4	Control	39.454	30.2537
1_134	12	4	Control	39.4285	16.7137
1_134	12	4	Control	39.6162	33.2872
1_134	12	4	Control	39.9892	34.6944
1_134	12	4	Control	40.33	32.8888
1_134	12	4	Control	40.7733	34.492
1_134	12	4	Control	40.9415	18.3216
1_134	12	4	Control	40.9204	33.41
1_134	12	4	Control	40.9497	44.1874
1_134	12	4	Control	40.965	24.7881
1_134	12	4	Control	40.9427	41.5071
1_134	12	4	Control	41.1171	24.2731
1_134	12	4	Control	41.0968	36.6789
1_134	12	4	Control	41.1334	49.5791
1_134	12	4	Control	41.1446	21.0229
1_134	12	4	Control	41.1436	26.4541
1_134	12	4	Control	41.264	28.0213
1_134	12	4	Control	41.2672	14.5495
1_134	12	4	Control	41.274	18.8605
1_134	12	4	Control	41.2738	8.0831
1_134	12	4	Control	41.2709	35.5655
1_134	12	4	Control	41.4592	18.8605
1_134	12	4	Control	41.4673	25.8714
1_134	12	4	Control	41.4776	20.5408
1_134	12	4	Control	41.4851	43.6485
1_134	12	4	Control	41.4714	22.6902
1_134	12	4	Control	41.6699	40.9542
1_134	12	4	Control	42.1402	24.7939
1_134	12	4	Control	42.3045	25.8714
1_134	12	4	Control	42.7715	40.4728
1_134	12	4	Control	42.9538	27.4877
1_134	12	4	Control	42.9372	32.8711
1_134	12	4	Control	42.9466	32.8755
1_134	12	4	Control	42.9532	22.12
1_134	12	4	Control	42.9641	25.3269
1_134	12	4	Control	43.1513	24.303
1_134	12	4	Control	43.1476	33.41
1_134	12	4	Control	43.1418	15.6273
1_134	12	4	Control	43.1461	25.3499
1_134	12	4	Control	43.1442	16.1661
1_134	12	4	Control	43.2622	28.6414
1_134	12	4	Control	43.2782	23.1777
1_134	12	4	Control	43.2913	27.6142
1_134	12	4	Control	43.301	36.7421
1_134	12	4	Control	43.2884	28.0265
1_134	12	4	Control	43.4546	14.021
1_134	12	4	Control	43.4583	33.9531
1_134	12	4	Control	43.4464	35.0639
1_134	12	4	Control	43.4477	65.7511
1_134	12	4	Control	43.4389	22.0937
1_134	12	4	Control	43.6726	22.6582
1_134	12	4	Control	44.0909	19.9382
1_134	12	4	Control	44.4002	28.0679
1_134	12	4	Control	44.5349	45.8072
1_134	12	4	Control	44.9668	17.2523
1_134	12	4	Control	45.4537	28.0265
1_134	12	4	Control	45.6696	18.8682
1_134	12	4	Control	45.6746	23.7103
1_134	12	4	Control	45.6634	23.1715
1_134	12	4	Control	45.6756	19.3994
1_134	12	4	Control	45.6634	19.9382
1_134	12	4	Control	45.8175	33.9489
1_134	12	4	Control	45.8338	40.505
1_134	12	4	Control	45.8078	26.9489
1_134	12	4	Control	45.7938	17.7827
1_134	12	4	Control	45.7951	43.1231
1_134	12	4	Control	45.9907	37.1821
1_134	12	4	Control	45.9624	22.12
1_134	12	4	Control	45.9686	32.3367
1_134	12	4	Control	45.9616	19.3994
1_134	12	4	Control	45.9703	27.4877
1_134	12	4	Control	45.9789	43.6619
1_134	12	4	Control	45.9886	47.4482
1_134	12	4	Control	45.989	25.6063
1_134	12	4	Control	46.0051	25.3269
1_134	12	4	Control	46.1221	42.0319
1_134	12	4	Control	46.3635	31.8933
1_134	12	4	Control	46.7766	18.7328
1_134	12	4	Control	46.9997	27.04
1_134	12	4	Control	47.3971	20.1186
1_134	12	4	Control	47.6888	53.3591
1_134	12	4	Control	47.681	24.2731
1_134	12	4	Control	47.6854	37.186
1_134	12	4	Control	47.6993	40.9577
1_134	12	4	Control	47.6728	11.8674
1_134	12	4	Control	47.6769	22.12
1_134	12	4	Control	47.6862	21.0229
1_134	12	4	Control	47.6657	25.8658
1_134	12	4	Control	47.6883	36.6432
1_134	12	4	Control	47.6733	45.2684
1_134	12	4	Control	47.8583	49.0402
1_134	12	4	Control	47.8442	30.1816
1_134	12	4	Control	47.8523	31.798
1_134	12	4	Control	47.8727	38.2598
1_134	12	4	Control	47.8863	29.119
1_134	12	4	Control	47.8966	41.549
1_134	12	4	Control	47.9037	31.8345
1_134	12	4	Control	47.928	52.3149
1_134	12	4	Control	47.9226	26.9651
1_134	12	4	Control	47.9005	39.8765
1_134	12	4	Control	48.1902	37.0516
1_134	12	4	Control	48.2214	28.6189
1_134	12	4	Control	48.4385	29.119
1_134	12	4	Control	48.4486	25.3499
1_134	12	4	Control	48.4276	46.8818
1_134	12	4	Control	48.44	38.294
1_134	12	4	Control	48.4662	38.8324
1_134	12	4	Control	48.4397	24.2552
1_134	12	4	Control	48.6243	35.6022
1_134	12	4	Control	48.5813	19.3994
1_134	12	4	Control	48.564	39.9347
1_134	12	4	Control	48.5868	35.6674
1_134	12	4	Control	48.5663	37.186
1_134	12	4	Control	48.7598	41.4966
1_134	12	4	Control	48.7703	31.2592
1_134	12	4	Control	48.7566	33.9489
1_134	12	4	Control	48.7399	33.966
1_134	12	4	Control	48.7313	33.4274
1_134	12	4	Control	48.8975	36.1686
1_134	12	4	Control	48.9126	37.186
1_134	12	4	Control	48.9304	26.9435
1_134	12	4	Control	48.9039	30.1768
1_134	12	4	Control	48.9164	28.0265
1_134	12	4	Control	49.1489	49.1437
1_134	12	4	Control	49.5179	24.7939
1_134	12	4	Control	49.8176	34.5046
1_134	12	4	Control	50.2869	32.8888
1_134	12	4	Control	50.4287	52.2705
1_134	12	4	Control	50.4521	37.9665
1_134	12	4	Control	50.4453	32.3502
1_134	12	4	Control	50.4209	35.5655
1_134	12	4	Control	50.4376	27.4824
1_134	12	4	Control	50.611	37.1977
1_134	12	4	Control	50.5913	29.119
1_134	12	4	Control	50.6086	34.5046
1_134	12	4	Control	50.626	48.5463
1_134	12	4	Control	50.6181	16.1751
1_134	12	4	Control	50.7987	56.0426
1_134	12	4	Control	50.8185	28.0213
1_134	12	4	Control	50.7952	31.2545
1_134	12	4	Control	50.8061	31.7157
1_134	12	4	Control	50.8197	34.492
1_134	12	4	Control	50.9536	36.1084
1_134	12	4	Control	50.9733	47.4482
1_134	12	4	Control	50.9416	46.7205
1_134	12	4	Control	50.9696	40.9861
1_134	12	4	Control	50.9807	39.3966
1_134	12	4	Control	51.1368	33.2872
1_134	12	4	Control	51.6263	26.3558
1_134	12	4	Control	51.7972	33.3089
1_134	12	4	Control	52.2993	29.8133
1_134	12	4	Control	52.518	33.4491
1_134	12	4	Control	52.5286	29.6428
1_134	12	4	Control	52.5052	31.798
1_134	12	4	Control	52.5202	42.0354
1_134	12	4	Control	52.4794	43.6485
1_134	12	4	Control	52.6275	33.966
1_134	12	4	Control	52.6452	37.186
1_134	12	4	Control	52.6221	42.0354
1_134	12	4	Control	52.6447	39.3966
1_134	12	4	Control	52.6718	30.22
1_134	12	4	Control	52.8254	37.7248
1_134	12	4	Control	52.8419	44.7263
1_134	12	4	Control	52.8207	39.8801
1_134	12	4	Control	52.7973	37.7248
1_134	12	4	Control	52.8233	39.8801
1_134	12	4	Control	52.978	39.3376
1_134	12	4	Control	52.9602	32.8888
1_134	12	4	Control	52.9823	32.404
1_134	12	4	Control	52.9399	17.2439
1_134	12	4	Control	52.9954	49.0639
1_134	12	4	Control	53.179	34.6944
1_134	12	4	Control	53.5066	43.037
1_134	12	4	Control	53.8777	37.44
1_134	12	4	Control	54.3362	46.474
1_134	12	4	Control	54.5056	40.9542
1_134	12	4	Control	54.5289	37.721
1_134	12	4	Control	54.5228	45.2652
1_134	12	4	Control	54.4955	46.9931
1_134	12	4	Control	54.5141	51.7569
1_134	12	4	Control	54.6739	32.3323
1_134	12	4	Control	54.685	46.346
1_134	12	4	Control	54.6456	52.8121
1_134	12	4	Control	54.6659	50.6567
1_134	12	4	Control	54.6449	54.4366
1_134	12	4	Control	54.8293	42.5742
1_134	12	4	Control	54.846	32.3367
1_134	12	4	Control	54.8149	22.1528
1_134	12	4	Control	54.8246	56.0426
1_134	12	4	Control	54.852	63.0479
1_134	12	4	Control	55.0131	27.4877
1_134	12	4	Control	55.0265	35.5818
1_134	12	4	Control	55.0392	35.0266
1_134	12	4	Control	55.0124	45.8167
1_134	12	4	Control	55.029	46.8942
1_134	12	4	Control	55.1568	49.623
1_134	12	4	Control	55.5999	29.104
1_134	12	4	Control	55.8421	61.9795
1_134	12	4	Control	56.2445	47.4237
1_134	12	4	Control	56.5024	45.278
1_134	12	4	Control	56.5657	66.8982
1_134	12	4	Control	56.5874	42.656
1_134	12	4	Control	56.5977	33.966
1_134	12	4	Control	56.5595	35.6022
1_134	12	4	Control	56.7457	38.8324
1_134	12	4	Control	56.7673	55.0941
1_134	12	4	Control	56.7202	53.3591
1_134	12	4	Control	56.741	37.721
1_134	12	4	Control	56.7155	39.8765
1_134	12	4	Control	56.885	36.6432
1_134	12	4	Control	56.8608	35.0266
1_134	12	4	Control	56.8841	42.0319
1_134	12	4	Control	56.8638	27.4877
1_134	12	4	Control	56.8701	29.6428
1_134	12	4	Control	57.0237	26.992
1_134	12	4	Control	57.0174	41.5805
1_134	12	4	Control	57.0328	16.1661
1_134	12	4	Control	57.0285	36.6472
1_134	12	4	Control	57.0425	46.8818
1_134	12	4	Control	57.1996	35.5655
1_134	12	4	Control	57.4232	53.5682
1_134	12	4	Control	57.6044	48.4984
1_134	12	4	Control	57.6795	31.2545
1_134	12	4	Control	57.8203	40.4476
1_134	12	4	Control	57.8491	67.8999
1_134	12	4	Control	57.8367	57.6617
1_134	12	4	Control	57.832	40.9542
1_134	12	4	Control	57.8253	44.217
1_134	12	4	Control	57.9622	25.9163
1_134	12	4	Control	57.9588	18.8605
1_134	12	4	Control	57.9722	42.5708
1_134	12	4	Control	57.947	63.0479
1_134	12	4	Control	57.9845	60.902
1_134	12	4	Control	58.1097	86.8001
1_134	12	4	Control	58.1273	51.1956
1_134	12	4	Control	58.1027	28.0679
1_134	12	4	Control	58.0876	59.2978
1_134	12	4	Control	58.1542	43.6785
1_134	12	4	Control	58.3359	42.3108
1_134	12	4	Control	58.3243	33.4795
1_134	12	4	Control	58.3447	42.0458
1_134	12	4	Control	58.3282	33.9531
1_134	12	4	Control	58.3241	51.7316
1_134	12	4	Control	58.4865	45.781
1_134	12	4	Control	58.994	37.5426
1_134	12	4	Control	59.1519	36.1133
1_134	12	4	Control	59.6419	35.3668
1_134	12	4	Control	59.9267	46.3554
1_134	12	4	Control	59.9154	59.2856
1_134	12	4	Control	59.9082	34.492
1_134	12	4	Control	59.8983	44.7555
1_134	12	4	Control	59.924	29.6379
1_134	12	4	Control	60.046	62.509
1_134	12	4	Control	60.0535	30.7156
1_134	12	4	Control	60.0755	40.4153
1_134	12	4	Control	60.0901	42.6015
1_134	12	4	Control	60.066	44.24
1_134	12	4	Control	60.2203	51.1956
1_134	12	4	Control	60.2022	40.9577
1_134	12	4	Control	60.2256	40.9577
1_134	12	4	Control	60.2166	46.8849
1_134	12	4	Control	60.2456	41.4931
1_134	12	4	Control	60.359	44.7263
1_134	12	4	Control	60.3285	57.6617
1_134	12	4	Control	60.2934	68.4387
1_134	12	4	Control	60.3319	54.9648
1_134	12	4	Control	60.3607	35.6022
1_134	12	4	Control	60.3567	35.0308
1_134	12	4	Control	60.5736	58.9986
1_134	12	4	Control	60.9641	44.3787
1_134	12	4	Control	61.2269	56.1985
1_134	12	4	Control	61.6086	52.0739
1_134	12	4	Control	61.8772	30.7156
1_134	12	4	Control	61.8651	52.2705
1_134	12	4	Control	61.8539	69.5666
1_134	12	4	Control	61.8784	86.2614
1_134	12	4	Control	61.8727	56.0529
1_134	12	4	Control	62.0517	33.41
1_134	12	4	Control	62.0351	51.2381
1_134	12	4	Control	62.0275	33.9489
1_134	12	4	Control	62.0707	66.2811
1_134	12	4	Control	62.0306	61.9725
1_134	12	4	Control	62.2262	50.837
1_134	12	4	Control	62.2022	32.9417
1_134	12	4	Control	62.2171	21.016
1_134	12	4	Control	62.222	50.6997
1_134	12	4	Control	62.2148	41.5245
1_134	12	4	Control	62.3869	40.4153
1_134	12	4	Control	62.362	59.315
1_134	12	4	Control	62.3415	57.6693
1_134	12	4	Control	62.3339	56.0426
1_134	12	4	Control	62.3213	66.2833
1_134	12	4	Control	62.4773	38.1333
1_134	12	4	Control	63.0282	37.4657
1_134	12	4	Control	63.203	63.8017
1_134	12	4	Control	63.6397	41.6058
1_134	12	4	Control	63.9178	54.9675
1_134	12	4	Control	63.9774	40.9684
1_134	12	4	Control	63.961	43.6785
1_134	12	4	Control	63.9541	48.5014
1_134	12	4	Control	63.9062	17.3195
1_134	12	4	Control	64.0902	40.9542
1_134	12	4	Control	64.0902	43.1635
1_134	12	4	Control	64.0725	41.0427
1_134	12	4	Control	64.1017	44.2006
1_134	12	4	Control	64.1317	49.0639
1_134	12	4	Control	64.2499	42.0354
1_134	12	4	Control	64.2464	40.4728
1_134	12	4	Control	64.2469	24.7881
1_134	12	4	Control	64.2569	26.9489
1_134	12	4	Control	64.2684	49.0373
1_134	12	4	Control	64.3711	61.9795
1_134	12	4	Control	64.3477	60.8948
1_134	12	4	Control	64.4017	55.5063
1_134	12	4	Control	64.3822	42.5742
1_134	12	4	Control	64.4047	50.3001
1_134	12	4	Control	64.5177	56.5815
1_134	12	4	Control	64.9704	77.1056
1_134	12	4	Control	65.242	55.5057
1_134	12	4	Control	65.728	20.8116
1_134	12	4	Control	65.941	49.6493
1_134	12	4	Control	65.9723	38.294
1_134	12	4	Control	65.935	44.7555
1_134	12	4	Control	65.9108	46.346
1_134	12	4	Control	65.8884	59.8171
1_134	12	4	Control	66.0721	37.1977
1_134	12	4	Control	66.095	36.1204
1_134	12	4	Control	66.1115	30.7345
1_134	12	4	Control	66.1046	79.2159
1_134	12	4	Control	66.2132	45.8547
1_134	12	4	Control	66.2034	38.8137
1_134	12	4	Control	66.221	31.3288
1_134	12	4	Control	66.2208	37.186
1_134	12	4	Control	66.2059	62.5183
1_134	12	4	Control	66.2153	47.9868
1_134	12	4	Control	66.4165	44.7393
1_134	12	4	Control	66.3857	51.7316
1_134	12	4	Control	66.3633	52.878
1_134	12	4	Control	66.3719	35.5818
1_134	12	4	Control	66.3658	33.966
1_134	12	4	Control	66.5987	54.5219
1_134	12	4	Control	67.0679	68.5129
1_134	12	4	Control	67.2402	55.3183
1_134	12	4	Control	67.2295	59.8362
1_134	12	4	Control	67.2253	46.516
1_134	12	4	Control	67.2212	50.5364
1_134	12	4	Control	67.2721	66.2444
1_134	12	4	Control	67.2373	43.2101
1_134	12	4	Control	67.2194	41.6292
1_134	12	4	Control	67.2422	56.2778
1_134	12	4	Control	67.2222	48.36
1_134	12	4	Control	67.2045	69.162
1_134	12	4	Control	67.1778	55.1225
1_134	12	4	Control	67.2337	80.6017
1_134	12	4	Control	67.2064	62.4195
1_134	12	4	Control	67.1991	60.329
1_134	12	4	Control	67.1741	63.44
1_134	12	4	Control	67.2316	70.2019
1_134	12	4	Control	67.222	70.7276
1_134	12	4	Control	67.2079	68.6479
1_134	12	4	Control	67.2019	47.3229
1_134	12	4	Control	67.1983	47.3229
1_134	12	4	Control	67.6153	30.6844
1_134	12	4	Control	67.6226	43.2726
1_134	12	4	Control	67.6281	38.4941
1_134	12	4	Control	67.6065	46.2917
1_134	12	4	Control	67.6026	26.0468
1_134	12	4	Control	67.6291	33.2962
1_134	12	4	Control	67.6525	35.36
1_134	12	4	Control	67.6694	45.2669
1_134	12	4	Control	67.6504	47.8428
1_134	12	4	Control	67.6338	63.44
1_134	12	4	Control	67.6127	64.0128
1_134	12	4	Control	67.6504	41.6032
1_134	12	4	Control	67.5875	39.52
1_134	12	4	Control	67.6546	46.8029
1_134	12	4	Control	67.6759	43.68
1_134	12	4	Control	67.651	43.68
1_134	12	4	Control	67.6624	58.24
1_134	12	4	Control	67.6351	50.4427
1_134	12	4	Control	67.6723	44.7321
1_134	12	4	Control	67.6239	92.5731
1_134	12	4	Control	67.9975	55.536
1_134	12	4	Control	68.4843	75.6242
1_134	12	4	Control	68.7109	36.7728
1_134	12	4	Control	69.155	30.5145
1_134	12	4	Control	69.3965	54.9754
1_134	12	4	Control	69.4201	62.5183
1_134	12	4	Control	69.4096	77.0661
1_134	12	4	Control	69.3802	71.131
1_134	12	4	Control	69.3508	85.1433
1_134	12	4	Control	69.3675	44.7295
1_134	12	4	Control	69.3895	38.8137
1_134	12	4	Control	69.3408	80.8324
1_134	12	4	Control	69.3867	25.8714
1_134	12	4	Control	69.3817	42.0319
1_134	12	4	Control	69.8629	49.5791
1_134	12	4	Control	69.8934	57.6592
1_134	12	4	Control	69.8609	39.4702
1_134	12	4	Control	69.8861	54.426
1_134	12	4	Control	69.8475	50.1613
1_134	12	4	Control	69.8112	52.2955
1_134	12	4	Control	69.8761	49.0846
1_134	12	4	Control	69.8991	69.1101
1_134	12	4	Control	69.8557	56.0529
1_134	12	4	Control	69.8669	39.8765
1_134	12	4	Control	70.1296	33.9733
1_134	12	4	Control	70.5531	56.1771
1_134	12	4	Control	70.828	54.7777
1_134	12	4	Control	71.1906	52.0046
1_134	12	4	Control	71.4021	49.7194
1_134	12	4	Control	71.4147	45.804
1_134	12	4	Control	71.4112	97.0028
1_134	12	4	Control	71.3805	66.8222
1_134	12	4	Control	71.4041	75.4439
1_134	12	4	Control	71.3698	33.9873
1_134	12	4	Control	71.3656	45.294
1_134	12	4	Control	71.3877	47.9625
1_134	12	4	Control	71.4264	59.8171
1_134	12	4	Control	71.3802	49.5878
1_134	12	4	Control	71.8631	35.6022
1_134	12	4	Control	71.8807	50.1411
1_134	12	4	Control	71.9035	61.4337
1_134	12	4	Control	71.8769	52.878
1_134	12	4	Control	71.8968	60.3632
1_134	12	4	Control	71.8405	69.5227
1_134	12	4	Control	71.89	42.5844
1_134	12	4	Control	71.8974	65.7511
1_134	12	4	Control	71.8573	64.7004
1_134	12	4	Control	71.8749	70.6928
1_134	12	4	Control	72.0417	42.3444
1_134	12	4	Control	72.5575	73.5064
1_134	12	4	Control	72.7308	76.9631
1_134	12	4	Control	73.1999	52.1661
1_134	12	4	Control	73.3963	37.1821
1_134	12	4	Control	73.4244	37.186
1_134	12	4	Control	73.4028	66.9958
1_134	12	4	Control	73.4522	64.6645
1_134	12	4	Control	73.3806	74.3642
1_134	12	4	Control	73.4269	76.6126
1_134	12	4	Control	73.3746	73.8332
1_134	12	4	Control	73.465	67.3783
1_134	12	4	Control	73.4347	46.4962
1_134	12	4	Control	73.4153	52.2733
1_134	12	4	Control	73.8931	46.8849
1_134	12	4	Control	73.9053	46.3429
1_134	12	4	Control	73.8698	55.5272
1_134	12	4	Control	73.9253	62.6227
1_134	12	4	Control	73.8997	41.5245
1_134	12	4	Control	73.8975	75.4419
1_134	12	4	Control	73.9288	66.3359
1_134	12	4	Control	73.8869	47.9716
1_134	12	4	Control	73.8966	24.7881
1_134	12	4	Control	73.9098	80.299
1_134	12	4	Control	74.1205	65.8667
1_134	12	4	Control	74.4716	94.3035
1_134	12	4	Control	74.8786	55.5057
1_134	12	4	Control	75.2705	47.845
1_134	12	4	Control	75.4624	58.2205
1_134	12	4	Control	75.4169	74.3642
1_134	12	4	Control	75.5173	62.0076
1_134	12	4	Control	75.4582	73.8332
1_134	12	4	Control	75.498	75.4593
1_134	12	4	Control	75.4527	68.9776
1_134	12	4	Control	75.458	28.5652
1_134	12	4	Control	75.4693	35.5696
1_134	12	4	Control	75.4215	53.3727
1_134	12	4	Control	75.4532	66.82
1_134	12	4	Control	75.4299	27.5035
1_134	12	4	Control	75.4505	78.3608
1_134	12	4	Control	75.8962	64.6735
1_134	12	4	Control	75.9336	50.115
1_134	12	4	Control	75.9014	80.2936
1_134	12	4	Control	75.922	54.9648
1_134	12	4	Control	75.9453	61.9795
1_134	12	4	Control	75.913	60.902
1_134	12	4	Control	75.8937	42.0319
1_134	12	4	Control	75.914	85.7889
1_134	12	4	Control	76.1441	64.5396
1_134	12	4	Control	76.527	65.8667
1_134	12	4	Control	76.7456	71.4133
1_134	12	4	Control	77.2233	84.7258
1_134	12	4	Control	77.5088	86.8001
1_134	12	4	Control	77.4466	65.2123
1_134	12	4	Control	77.4276	65.7776
1_134	12	4	Control	77.4631	62.0544
1_134	12	4	Control	77.4349	84.6027
1_134	12	4	Control	77.4374	45.8547
1_134	12	4	Control	77.4495	67.8999
1_134	12	4	Control	77.4632	37.1821
1_134	12	4	Control	77.472	65.2056
1_134	12	4	Control	77.51	65.2056
1_134	12	4	Control	77.4739	66.8287
1_134	12	4	Control	77.4981	51.7569
1_134	12	4	Control	77.9681	63.0479
1_134	12	4	Control	77.9215	58.238
1_134	12	4	Control	77.9581	72.2107
1_134	12	4	Control	77.904	83.525
1_134	12	4	Control	77.9569	31.2545
1_134	12	4	Control	77.9246	45.8326
1_134	12	4	Control	77.9563	43.6485
1_134	12	4	Control	77.9261	38.2598
1_134	12	4	Control	78.1026	66.8222
1_134	12	4	Control	78.5257	30.1816
1_134	12	4	Control	78.7873	58.24
1_134	12	4	Control	78.7641	57.72
1_134	12	4	Control	78.7348	41.6
1_134	12	4	Control	78.7878	83.2406
1_134	12	4	Control	78.7753	66.56
1_134	12	4	Control	78.7462	67.6
1_134	12	4	Control	78.7995	67.08
1_134	12	4	Control	78.7691	59.28
1_134	12	4	Control	78.7636	33.804
1_134	12	4	Control	78.794	45.7718
1_134	12	4	Control	78.7717	67.602
1_134	12	4	Control	78.7808	34.902
1_134	12	4	Control	78.8198	62.9393
1_134	12	4	Control	78.8759	51.9219
1_134	12	4	Control	78.8611	53.04
1_134	12	4	Control	78.8364	50.4507
1_134	12	4	Control	78.8294	136.36
1_134	12	4	Control	78.8356	53.0629
1_134	12	4	Control	78.8141	57.72
1_134	12	4	Control	78.8632	44.72
1_134	12	4	Control	79.1393	81.12
1_134	12	4	Control	79.5215	70.72
1_134	12	4	Control	79.8568	42.3444
1_134	12	4	Control	80.2434	47.1518
1_134	12	4	Control	80.5434	75.9827
1_134	12	4	Control	80.5167	69.5144
1_134	12	4	Control	80.5384	59.8535
1_134	12	4	Control	80.481	122.892
1_134	12	4	Control	80.4918	59.2978
1_134	12	4	Control	80.4808	66.4583
1_134	12	4	Control	80.5309	61.4313
1_134	12	4	Control	80.5422	111.055
1_134	12	4	Control	80.5024	66.9958
1_134	12	4	Control	80.5002	94.1113
1_134	12	4	Control	80.9544	132.567
1_134	12	4	Control	80.9567	73.8332
1_134	12	4	Control	80.9508	31.798
1_134	12	4	Control	80.913	88.4799
1_134	12	4	Control	80.975	51.2947
1_134	12	4	Control	80.8822	79.7693
1_134	12	4	Control	80.9382	71.182
1_134	12	4	Control	80.855	132.59
1_134	12	4	Control	80.9566	67.5332
1_134	12	4	Control	80.9336	58.8259
1_134	12	4	Control	81.1011	90.144
1_134	12	4	Control	81.5681	81.8163
1_134	12	4	Control	81.8055	55.5749
1_134	12	4	Control	82.2597	73.5064
1_134	12	4	Control	82.5438	104.002
1_134	12	4	Control	82.5028	79.2305
1_134	12	4	Control	82.4717	84.6027
1_134	12	4	Control	82.5308	90.556
1_134	12	4	Control	82.4968	112.168
1_134	12	4	Control	82.452	63.0571
1_134	12	4	Control	82.4453	60.902
1_134	12	4	Control	82.4905	46.346
1_134	12	4	Control	82.4897	59.2758
1_134	12	4	Control	82.4956	103.465
1_134	12	4	Control	82.9223	86.2463
1_134	12	4	Control	82.9964	86.0609
1_134	12	4	Control	82.9699	60.8924
1_134	12	4	Control	82.9814	94.304
1_134	12	4	Control	82.9696	101.869
1_134	12	4	Control	82.9231	59.8365
1_134	12	4	Control	82.9102	51.7344
1_134	12	4	Control	82.8547	105.08
1_134	12	4	Control	82.8862	61.9702
1_134	12	4	Control	82.9063	49.0373
1_134	12	4	Control	83.2076	58.97
1_134	12	4	Control	83.6297	82.5533
1_134	12	4	Control	83.859	64.0274
1_134	12	4	Control	84.3071	52.0185
1_134	12	4	Control	84.5327	53.9302
1_134	12	4	Control	84.5331	108.852
1_134	12	4	Control	84.5897	118.014
1_134	12	4	Control	84.532	58.7369
1_134	12	4	Control	84.5167	78.1827
1_134	12	4	Control	84.5135	42.6253
1_134	12	4	Control	84.5304	86.9989
1_134	12	4	Control	84.5227	63.0686
1_134	12	4	Control	84.4867	99.1537
1_134	12	4	Control	84.5301	72.7496
1_134	12	4	Control	84.9402	88.9153
1_134	12	4	Control	84.9294	97.5356
1_134	12	4	Control	84.9099	81.3713
1_134	12	4	Control	84.968	74.905
1_134	12	4	Control	84.9451	70.5921
1_134	12	4	Control	84.9079	119.092
1_134	12	4	Control	84.9224	69.0512
1_134	12	4	Control	84.8888	77.5974
1_134	12	4	Control	84.9523	56.0452
1_134	12	4	Control	84.9206	69.5478
1_134	12	4	Control	85.2535	74.8928
1_134	12	4	Control	85.665	76.3454
1_134	12	4	Control	85.891	64.5135
1_134	12	4	Control	86.2444	92.2238
1_134	12	4	Control	86.5188	97.0102
1_134	12	4	Control	86.59	80.299
1_134	12	4	Control	86.5576	56.1358
1_134	12	4	Control	86.5217	84.0656
1_134	12	4	Control	86.4997	60.9139
1_134	12	4	Control	86.5308	39.891
1_134	12	4	Control	86.5195	48.606
1_134	12	4	Control	86.4486	42.1182
1_134	12	4	Control	86.5044	79.7547
1_134	12	4	Control	86.572	106.702
1_134	12	4	Control	86.9618	53.3482
1_134	12	4	Control	86.9508	78.1827
1_134	12	4	Control	86.9226	71.6698
1_134	12	4	Control	86.9843	71.133
1_134	12	4	Control	86.9478	82.4754
1_134	12	4	Control	86.9825	62.5299
1_134	12	4	Control	86.9807	103.665
1_134	12	4	Control	86.743	75.5112
1_134	12	4	Control	86.7381	63.6438
1_134	12	4	Control	86.7793	81.4337
1_134	12	4	Control	87.1667	57.5634
1_134	12	4	Control	87.6613	68.035
1_134	12	4	Control	87.8348	64.5731
1_134	12	4	Control	88.3906	62.4616
1_134	12	4	Control	88.5112	38.294
1_134	12	4	Control	88.5067	108.422
1_134	12	4	Control	88.5721	90.6089
1_134	12	4	Control	88.525	58.7765
1_134	12	4	Control	88.5245	87.9169
1_134	12	4	Control	88.5523	130.565
1_134	12	4	Control	88.5217	106.552
1_134	12	4	Control	88.585	79.2067
1_134	12	4	Control	88.9439	86.5488
1_134	12	4	Control	88.9987	54.426
1_134	12	4	Control	88.976	67.361
1_134	12	4	Control	88.9616	86.3556
1_134	12	4	Control	88.9394	98.076
1_134	12	4	Control	88.94	28.6414
1_134	12	4	Control	89.0085	112.636
1_134	12	4	Control	89.009	49.0402
1_134	12	4	Control	88.992	57.7498
1_134	12	4	Control	88.8722	106.18
1_134	12	4	Control	88.9786	107.796
1_134	12	4	Control	88.796	77.6143
1_134	12	4	Control	89.1816	54.0844
1_134	12	4	Control	89.7073	79.0674
1_134	12	4	Control	89.8871	66.8396
1_134	12	4	Control	89.9104	60.8924
1_134	12	4	Control	89.9089	65.2034
1_134	12	4	Control	89.917	54.45
1_134	12	4	Control	89.8967	66.8287
1_134	12	4	Control	89.9221	75.9808
1_134	12	4	Control	89.9425	56.6456
1_134	12	4	Control	89.9214	69.5144
1_134	12	4	Control	89.8945	74.9031
1_134	12	4	Control	89.8694	80.8468
1_134	12	4	Control	89.9243	67.917
1_134	12	4	Control	89.8957	82.4543
1_134	12	4	Control	89.8669	102.926
1_134	12	4	Control	89.8869	59.8244
1_134	12	4	Control	89.8505	86.7649
1_134	12	4	Control	89.909	102.937
1_134	12	4	Control	90.1236	94.3578
1_134	12	4	Control	90.0778	90.1526
1_134	12	4	Control	90.1241	78.677
1_134	12	4	Control	90.1743	91.6223
1_134	12	4	Control	90.3539	74.4254
1_134	12	4	Control	90.4366	59.8565
1_134	12	4	Control	90.7034	120.179
1_134	12	4	Control	90.6788	85.6957
1_134	12	4	Control	90.6075	21.0229
1_134	12	4	Control	90.5905	60.9782
1_134	12	4	Control	90.5726	78.1381
1_134	12	4	Control	90.6275	80.8468
1_134	12	4	Control	90.7053	109.439
1_134	12	4	Control	90.687	108.335
1_134	12	4	Control	90.5933	73.9845
1_134	12	4	Control	90.5714	83.0141
1_134	12	4	Control	91.0268	102.408
1_134	12	4	Control	91.1054	78.6825
1_134	12	4	Control	91.0902	61.0091
1_134	12	4	Control	91.1	66.82
1_134	12	4	Control	91.0921	75.9808
1_134	12	4	Control	91.1094	55.5142
1_134	12	4	Control	91.1014	59.2758
1_134	12	4	Control	91.0914	51.8017
1_134	12	4	Control	91.0839	56.6225
1_134	12	4	Control	91.0353	117.919
1_134	12	4	Control	91.2962	46.4585
1_134	12	4	Control	91.7464	109.602
1_134	12	4	Control	92.0246	92.9299
1_134	12	4	Control	92.3714	80.4297
1_134	12	4	Control	92.6223	127.753
1_134	12	4	Control	92.6557	73.8745
1_134	12	4	Control	92.6315	91.0756
1_134	12	4	Control	92.6207	81.9084
1_134	12	4	Control	92.6022	95.9327
1_134	12	4	Control	92.5918	107.269
1_134	12	4	Control	92.685	84.6045
1_134	12	4	Control	92.6403	103.465
1_134	12	4	Control	92.6472	67.3933
1_134	12	4	Control	92.6517	146.035
1_134	12	4	Control	92.7266	131.486
1_134	12	4	Control	93.0503	82.9879
1_134	12	4	Control	93.0244	89.4591
1_134	12	4	Control	93.099	104.553
1_134	12	4	Control	93.143	62.5299
1_134	12	4	Control	93.1295	63.6233
1_134	12	4	Control	93.07	23.7164
1_134	12	4	Control	93.0874	79.2305
1_134	12	4	Control	93.1436	66.8548
1_134	12	4	Control	93.0699	28.969
1_134	12	4	Control	93.336	78.3497
1_134	12	4	Control	93.7858	84.5895
1_134	12	4	Control	94.0375	88.9198
1_134	12	4	Control	94.4405	65.925
1_134	12	4	Control	94.6549	65.239
1_134	12	4	Control	94.7138	58.3202
1_134	12	4	Control	94.688	69.1857
1_134	12	4	Control	94.6566	74.9108
1_134	12	4	Control	94.6276	92.6921
1_134	12	4	Control	94.6131	84.6045
1_134	12	4	Control	94.6121	85.6957
1_134	12	4	Control	94.6769	102.926
1_134	12	4	Control	94.6199	100.231
1_134	12	4	Control	94.645	90.0705
1_134	12	4	Control	94.6982	100.792
1_134	12	4	Control	95.0588	128.388
1_134	12	4	Control	95.1306	119.212
1_134	12	4	Control	95.1154	113.856
1_134	12	4	Control	95.1036	92.2745
1_134	12	4	Control	95.0923	83.1976
1_134	12	4	Control	95.1567	78.7047
1_134	12	4	Control	95.1214	99.7042
1_134	12	4	Control	95.1465	42.5742
1_134	12	4	Control	95.1547	56.0452
1_134	12	4	Control	95.3645	70.3041
1_134	12	4	Control	95.7448	86.0432
1_134	12	4	Control	96.023	56.9589
1_134	12	4	Control	96.4832	67.2533
1_134	12	4	Control	96.6647	82.0218
1_134	12	4	Control	96.6354	67.917
1_134	12	4	Control	96.682	71.7205
1_134	12	4	Control	96.6743	93.7651
1_134	12	4	Control	96.6571	78.3219
1_134	12	4	Control	96.6362	97.5595
1_134	12	4	Control	96.7203	105.624
1_134	12	4	Control	96.6992	89.511
1_134	12	4	Control	96.6592	121.828
1_134	12	4	Control	96.6797	58.7592
1_134	12	4	Control	97.1746	94.8474
1_134	12	4	Control	97.1402	77.0661
1_134	12	4	Control	97.1543	140.649
1_134	12	4	Control	97.126	114.241
1_134	12	4	Control	97.0997	96.9968
1_134	12	4	Control	97.1017	87.3121
1_134	12	4	Control	97.1021	38.294
1_134	12	4	Control	97.131	83.532
1_134	12	4	Control	97.1079	101.916
1_134	12	4	Control	97.0833	109.951
1_134	12	4	Control	97.3457	70.0404
1_134	12	4	Control	97.7714	81.194
1_134	12	4	Control	98.0332	82.5067
1_134	12	4	Control	98.4155	67.2676
1_134	12	4	Control	98.7157	73.1377
1_134	12	4	Control	98.67	46.8942
1_134	12	4	Control	98.6844	107.775
1_134	12	4	Control	98.671	102.947
1_134	12	4	Control	98.6666	86.7649
1_134	12	4	Control	98.6583	73.336
1_134	12	4	Control	98.7238	115.862
1_134	12	4	Control	98.648	78.677
1_134	12	4	Control	98.6492	120.708
1_134	12	4	Control	98.659	72.7556
1_134	12	4	Control	98.632	84.0656
1_134	12	4	Control	99.177	90.5303
1_134	12	4	Control	99.1575	87.836
1_134	12	4	Control	99.1498	80.976
1_134	12	4	Control	99.1563	137.429
1_134	12	4	Control	99.1144	76.5216
1_134	12	4	Control	99.1635	89.4542
1_134	12	4	Control	99.1869	88.3814
1_134	12	4	Control	99.1329	92.6921
1_134	12	4	Control	99.1821	80.9186
1_134	12	4	Control	99.3756	143.656
1_134	12	4	Control	99.7908	63.7904
1_134	12	4	Control	100.01	92.2238
1_134	12	4	Control	100.473	108.18
1_134	12	4	Control	100.756	86.2261
1_134	12	4	Control	100.748	58.238
1_134	12	4	Control	100.726	73.8273
1_134	12	4	Control	100.685	77.6143
1_134	12	4	Control	100.753	88.9398
1_134	12	4	Control	100.746	78.677
1_134	12	4	Control	100.749	64.1279
1_134	12	4	Control	100.736	61.4526
1_134	12	4	Control	100.733	72.2268
1_134	12	4	Control	100.671	105.668
1_134	12	4	Control	101.136	80.2936
1_134	12	4	Control	101.2	73.2944
1_134	12	4	Control	101.169	73.8568
1_134	12	4	Control	101.157	72.2087
1_134	12	4	Control	101.166	68.4366
1_134	12	4	Control	101.21	73.336
1_134	12	4	Control	101.153	99.1537
1_134	12	4	Control	101.18	88.4159
1_134	12	4	Control	101.198	94.3409
1_134	12	4	Control	101.172	74.372
1_134	12	4	Control	101.379	62.4154
1_134	12	4	Control	101.791	74.3453
1_134	12	4	Control	102.019	42.656
1_134	12	4	Control	101.999	63.5868
1_134	12	4	Control	102.065	68.4451
1_134	12	4	Control	102.038	65.2056
1_134	12	4	Control	102.003	80.337
1_134	12	4	Control	102.032	69.5895
1_134	12	4	Control	102.006	81.9102
1_134	12	4	Control	102.059	66.8222
1_134	12	4	Control	102.028	52.2733
1_134	12	4	Control	102.036	70.0532
1_134	12	4	Control	102.021	75.4439
1_134	12	4	Control	102.012	92.6999
1_134	12	4	Control	102.077	100.266
1_134	12	4	Control	102.053	107.257
1_134	12	4	Control	102.039	121.843
1_134	12	4	Control	102.109	142.972
1_134	12	4	Control	101.995	98.0878
1_134	12	4	Control	102.007	98.1278
1_134	12	4	Control	102.075	67.3675
1_134	12	4	Control	102.006	86.2614
1_134	12	4	Control	102.39	54.6
1_134	12	4	Control	102.559	65.8217
1_134	12	4	Control	102.579	107.5
1_134	12	4	Control	102.563	97.7498
1_134	12	4	Control	102.554	55.6317
1_134	12	4	Control	102.515	81.9722
1_134	12	4	Control	102.489	97.0925
1_134	12	4	Control	102.504	43.1938
1_134	12	4	Control	102.56	73.6205
1_134	12	4	Control	102.527	74.3954
1_134	12	4	Control	102.466	54.5352
1_134	12	4	Control	103.025	72.2168
1_134	12	4	Control	102.996	74.9031
1_134	12	4	Control	103.036	58.208
1_134	12	4	Control	102.979	115.32
1_134	12	4	Control	102.971	53.8871
1_134	12	4	Control	103.014	94.3271
1_134	12	4	Control	102.988	82.4631
1_134	12	4	Control	102.949	75.4419
1_134	12	4	Control	102.989	77.5974
1_134	12	4	Control	102.994	85.1416
1_134	12	4	Control	103.178	67.2533
1_134	12	4	Control	103.662	81.8163
1_134	12	4	Control	103.861	67.2676
1_134	12	4	Control	104.359	76.295
1_134	12	4	Control	104.503	47.4696
1_134	12	4	Control	104.568	89.9979
1_134	12	4	Control	104.538	73.843
1_134	12	4	Control	104.541	78.677
1_134	12	4	Control	104.541	58.1981
1_134	12	4	Control	104.519	86.2194
1_134	12	4	Control	104.504	36.2048
1_134	12	4	Control	104.519	88.4159
1_134	12	4	Control	104.514	45.294
1_134	12	4	Control	104.591	150.407
1_134	12	4	Control	104.988	110.469
1_134	12	4	Control	104.982	118.091
1_134	12	4	Control	104.994	72.7975
1_134	12	4	Control	104.998	73.336
1_134	12	4	Control	104.979	89.9979
1_134	12	4	Control	104.931	71.6719
1_134	12	4	Control	105.04	87.3237
1_134	12	4	Control	104.979	89.1485
1_134	12	4	Control	105.021	79.9347
1_134	12	4	Control	105.042	107.284
1_134	12	4	Control	105.257	96.3833
1_134	12	4	Control	105.665	81.8398
1_134	12	4	Control	105.928	88.1215
1_134	12	4	Control	106.4	77.6564
1_134	12	4	Control	106.585	105.218
1_134	12	4	Control	106.551	70.0719
1_134	12	4	Control	106.569	91.0756
1_134	12	4	Control	106.531	61.9702
1_134	12	4	Control	106.589	75.4439
1_134	12	4	Control	106.584	86.221
1_134	12	4	Control	106.565	103.476
1_134	12	4	Control	106.533	70.0532
1_134	12	4	Control	106.585	67.9319
1_134	12	4	Control	107.064	103.498
1_134	12	4	Control	107.023	84.0639
1_134	12	4	Control	106.992	90.122
1_134	12	4	Control	106.925	100.77
1_134	12	4	Control	106.976	80.8755
1_134	12	4	Control	107.046	80.2936
1_134	12	4	Control	107.051	44.2695
1_134	12	4	Control	107	42.5708
1_134	12	4	Control	107.06	79.2214
1_134	12	4	Control	107.011	77.0585
1_134	12	4	Control	107.025	106.697
1_134	12	4	Control	107.223	104.751
1_134	12	4	Control	107.718	90.144
1_134	12	4	Control	107.919	86.711
1_134	12	4	Control	108.395	67.9502
1_134	12	4	Control	108.553	99.1581
1_134	12	4	Control	108.598	76.0286
1_134	12	4	Control	108.558	93.8023
1_134	12	4	Control	108.541	85.6805
1_134	12	4	Control	108.539	88.9153
1_134	12	4	Control	108.542	75.9884
1_134	12	4	Control	108.516	71.1493
1_134	12	4	Control	108.586	79.7547
1_134	12	4	Control	108.579	79.2159
1_134	12	4	Control	108.572	69.5164
1_134	12	4	Control	109.066	98.6369
1_134	12	4	Control	109.048	95.9251
1_134	12	4	Control	109.019	92.1721
1_134	12	4	Control	109.079	95.3802
1_134	12	4	Control	109.058	72.2409
1_134	12	4	Control	109.022	80.8306
1_134	12	4	Control	109.057	78.1437
1_134	12	4	Control	109.03	71.6881
1_134	12	4	Control	109.027	87.3121
1_134	12	4	Control	109.001	80.2918
1_134	12	4	Control	109.305	118.568
1_134	12	4	Control	109.744	104.696
1_134	12	4	Control	109.956	80.4536
1_134	12	4	Control	110.322	101.941
1_134	12	4	Control	110.632	108.853
1_134	12	4	Control	110.648	78.6752
1_134	12	4	Control	110.615	109.963
1_134	12	4	Control	110.568	113.713
1_134	12	4	Control	110.629	105.08
1_134	12	4	Control	110.605	106.163
1_134	12	4	Control	110.581	65.7445
1_134	12	4	Control	110.615	91.0835
1_134	12	4	Control	110.573	85.6822
1_134	12	4	Control	110.546	74.3661
1_134	12	4	Control	111.077	39.3966
1_134	12	4	Control	111.049	82.4473
1_134	12	4	Control	111.071	98.6134
1_134	12	4	Control	111	104.004
1_134	12	4	Control	110.963	136.873
1_134	12	4	Control	111.016	136.873
1_134	12	4	Control	111.003	80.8306
1_134	12	4	Control	110.912	88.3814
1_134	12	4	Control	110.853	88.3814
1_134	12	4	Control	110.799	63.7327
1_134	12	4	Control	110.818	88.3748
1_134	12	4	Control	111.354	89.483
1_134	12	4	Control	111.682	46.4533
1_134	12	4	Control	111.955	63.7867
1_134	12	4	Control	112.388	117.869
1_134	12	4	Control	112.576	85.6805
1_134	12	4	Control	112.566	82.4631
1_134	12	4	Control	112.563	88.9398
1_134	12	4	Control	112.641	108.853
1_134	12	4	Control	112.583	79.2159
1_134	12	4	Control	112.559	95.9251
1_134	12	4	Control	112.568	50.115
1_134	12	4	Control	112.636	87.8426
1_134	12	4	Control	112.627	90.5448
1_134	12	4	Control	112.549	78.2551
1_134	12	4	Control	112.584	63.5891
1_134	12	4	Control	112.572	98.6193
1_134	12	4	Control	112.65	91.1473
1_134	12	4	Control	112.665	57.1305
1_134	12	4	Control	112.654	84.0639
1_134	12	4	Control	112.63	77.1508
1_134	12	4	Control	112.597	78.2273
1_134	12	4	Control	112.646	78.153
1_134	12	4	Control	112.719	105.081
1_134	12	4	Control	112.68	84.6045
1_134	12	4	Control	113.113	91.0015
1_134	12	4	Control	113.194	61.3952
1_134	12	4	Control	113.42	58.9836
1_134	12	4	Control	113.4	56.0529
1_134	12	4	Control	113.416	80.8468
1_134	12	4	Control	113.404	68.9944
1_134	12	4	Control	113.428	108.857
1_134	12	4	Control	113.403	63.5891
1_134	12	4	Control	113.396	70.6003
1_134	12	4	Control	113.357	85.6873
1_134	12	4	Control	113.411	53.9113
1_134	12	4	Control	113.386	77.211
1_134	12	4	Control	113.887	94.3778
1_134	12	4	Control	113.897	81.9952
1_134	12	4	Control	113.911	86.7649
1_134	12	4	Control	113.882	120.188
1_134	12	4	Control	113.827	86.8001
1_134	12	4	Control	113.876	108.917
1_134	12	4	Control	113.799	59.9698
1_134	12	4	Control	113.885	97.5371
1_134	12	4	Control	113.722	62.5462
1_134	12	4	Control	113.585	54.9754
1_134	12	4	Control	114.158	83.4884
1_134	12	4	Control	114.525	66.6178
1_134	12	4	Control	114.744	99.1564
1_134	12	4	Control	115.201	62.4039
1_134	12	4	Control	115.398	77.6274
1_134	12	4	Control	115.44	66.2811
1_134	12	4	Control	115.399	65.239
1_134	12	4	Control	115.438	56.084
1_134	12	4	Control	115.448	85.7228
1_134	12	4	Control	115.41	58.7369
1_134	12	4	Control	115.365	53.8871
1_134	12	4	Control	115.4	75.9884
1_134	12	4	Control	115.439	73.843
1_134	12	4	Control	115.416	83.6657
1_134	12	4	Control	115.843	91.1982
1_134	12	4	Control	115.913	97.0342
1_134	12	4	Control	115.936	54.5565
1_134	12	4	Control	115.926	73.3577
1_134	12	4	Control	115.891	67.5741
1_134	12	4	Control	115.913	65.7974
1_134	12	4	Control	115.907	83.525
1_134	12	4	Control	115.874	91.7996
1_134	12	4	Control	115.889	35.5818
1_134	12	4	Control	115.828	62.509
1_134	12	4	Control	116.105	84.6122
1_134	12	4	Control	116.541	54.8128
1_134	12	4	Control	116.803	72.8033
1_134	12	4	Control	117.254	72.1067
1_134	12	4	Control	117.407	77.0604
1_134	12	4	Control	117.445	92.1469
1_134	12	4	Control	117.394	42.656
1_134	12	4	Control	117.415	69.0092
1_134	12	4	Control	117.464	67.361
1_134	12	4	Control	117.453	71.1636
1_134	12	4	Control	117.437	75.4496
1_134	12	4	Control	117.501	75.4439
1_134	12	4	Control	117.5	73.8273
1_134	12	4	Control	117.941	66.82
1_134	12	4	Control	117.954	63.6073
1_134	12	4	Control	117.898	120.169
1_134	12	4	Control	117.894	57.6592
1_134	12	4	Control	117.932	95.3939
1_134	12	4	Control	117.814	60.8924
1_134	12	4	Control	117.884	79.8693
1_134	12	4	Control	117.939	87.8508
1_134	12	4	Control	117.922	63.0571
1_134	12	4	Control	117.945	84.0639
1_134	12	4	Control	117.92	38.2598
1_134	12	4	Control	118.169	124.817
1_134	12	4	Control	118.539	57.9628
1_134	12	4	Control	118.766	81.8603
1_134	12	4	Control	119.29	110.294
1_134	12	4	Control	119.407	57.6592
1_134	12	4	Control	119.461	80.299
1_134	12	4	Control	119.416	93.8023
1_134	12	4	Control	119.448	108.313
1_134	12	4	Control	119.425	113.707
1_134	12	4	Control	119.511	93.2496
1_134	12	4	Control	119.412	63.1308
1_134	12	4	Control	119.511	119.168
1_134	12	4	Control	119.495	145.576
1_134	12	4	Control	119.471	142.851
1_134	12	4	Control	119.96	50.6567
1_134	12	4	Control	119.867	89.4785
1_134	12	4	Control	119.847	93.4875
1_134	12	4	Control	119.919	74.3818
1_134	12	4	Control	119.901	93.2387
1_134	12	4	Control	119.957	64.6645
1_134	12	4	Control	119.872	101.869
1_134	12	4	Control	119.91	86.7582
1_134	12	4	Control	119.927	118.571
1_134	12	4	Control	119.939	81.3767
1_134	12	4	Control	120.14	76.2698
1_134	12	4	Control	120.599	84.5895
1_134	12	4	Control	120.795	69.3645
1_134	12	4	Control	121.27	101.92
1_134	12	4	Control	121.482	87.5363
1_134	12	4	Control	121.534	89.5321
1_134	12	4	Control	121.502	99.697
1_134	12	4	Control	121.501	31.7934
1_134	12	4	Control	121.47	88.9545
1_134	12	4	Control	121.454	57.1229
1_134	12	4	Control	121.5	77.5993
1_134	12	4	Control	121.511	87.8376
1_134	12	4	Control	121.492	73.2884
1_134	12	4	Control	121.499	58.1981
1_134	12	4	Control	121.952	93.7775
1_134	12	4	Control	121.98	58.1981
1_134	12	4	Control	121.966	61.4903
1_134	12	4	Control	121.919	80.8755
1_134	12	4	Control	121.894	90.6906
1_134	12	4	Control	121.979	71.6719
1_134	12	4	Control	121.907	65.2123
1_134	12	4	Control	121.971	93.8626
1_134	12	4	Control	121.978	83.5684
1_134	12	4	Control	121.919	99.1537
1_134	12	4	Control	122.178	47.2739
1_134	12	4	Control	122.602	109.032
1_134	12	4	Control	122.807	76.96
1_134	12	4	Control	123.257	68.1621
1_134	12	4	Control	123.456	70.0719
1_134	12	4	Control	123.476	71.7205
1_134	12	4	Control	123.514	82.9879
1_134	12	4	Control	123.469	73.8332
1_134	12	4	Control	123.507	104.576
1_134	12	4	Control	123.568	131.489
1_134	12	4	Control	123.501	120.88
1_134	12	4	Control	123.516	205.327
1_134	12	4	Control	123.51	72.7476
1_134	12	4	Control	123.498	60.8924
1_134	12	4	Control	123.535	75.4496
1_134	12	4	Control	123.561	67.4127
1_134	12	4	Control	123.453	85.203
1_134	12	4	Control	123.502	94.3163
1_134	12	4	Control	123.505	78.7047
1_134	12	4	Control	123.546	89.4672
1_134	12	4	Control	123.731	64.6668
1_134	12	4	Control	123.712	64.1256
1_134	12	4	Control	123.764	79.7547
1_134	12	4	Control	123.742	61.4691
1_134	12	4	Control	123.757	74.372
1_134	12	4	Control	123.736	57.1432
1_134	12	4	Control	123.767	132.033
1_134	12	4	Control	124.055	117.479
1_134	12	4	Control	124.344	122.873
1_134	12	4	Control	124.573	72.2107
1_134	12	4	Control	124.542	60.9139
1_134	12	4	Control	124.558	112.625
1_134	12	4	Control	124.54	84.6045
1_134	12	4	Control	124.527	91.0692
1_134	12	4	Control	124.529	94.8551
1_134	12	4	Control	124.523	68.4387
1_134	12	4	Control	124.593	75.9827
1_134	12	4	Control	124.558	37.721
1_134	12	4	Control	125.03	129.401
1_134	12	4	Control	124.591	135.797
1_134	12	4	Control	125.015	109.93
1_134	12	4	Control	125.048	63.0502
1_134	12	4	Control	125.022	64.146
1_134	12	4	Control	125.025	82.9931
1_134	12	4	Control	125.02	83.525
1_134	12	4	Control	125.027	70.0532
1_134	12	4	Control	125.025	90.5448
1_134	12	4	Control	125.047	46.3554
1_134	12	4	Control	124.982	92.7109
1_134	12	4	Control	125.206	66.5636
1_134	12	4	Control	125.694	66.6502
1_134	12	4	Control	125.906	59.7716
1_134	12	4	Control	126.283	86.6667
1_134	12	4	Control	126.719	116.935
1_134	12	4	Control	126.62	154.126
1_134	12	4	Control	126.561	71.133
1_134	12	4	Control	126.537	79.2214
1_134	12	4	Control	126.598	72.2268
1_134	12	4	Control	126.559	87.2971
1_134	12	4	Control	126.573	35.5818
1_134	12	4	Control	126.585	119.673
1_134	12	4	Control	126.549	73.8253
1_134	12	4	Control	126.544	73.8273
1_134	12	4	Control	127.005	110.48
1_134	12	4	Control	127.018	60.8924
1_134	12	4	Control	127.019	63.5868
1_134	12	4	Control	126.999	75.49
1_134	12	4	Control	127.054	69.5227
1_134	12	4	Control	127.007	88.9937
1_134	12	4	Control	126.969	91.109
1_134	12	4	Control	126.943	96.5121
1_134	12	4	Control	127.025	113.805
1_134	12	4	Control	127.002	68.9944
1_134	12	4	Control	127.072	84.6645
1_134	12	4	Control	127.011	61.9702
1_134	12	4	Control	127.252	107.502
1_134	12	4	Control	127.65	101.001
1_134	12	4	Control	127.968	79.7454
1_134	12	4	Control	128.423	88.8441
1_134	12	4	Control	128.566	90.556
1_134	12	4	Control	128.638	80.3568
1_134	12	4	Control	128.564	102.391
1_134	12	4	Control	128.559	109.392
1_134	12	4	Control	128.638	78.1381
1_134	12	4	Control	128.612	77.6442
1_134	12	4	Control	128.571	118.582
1_134	12	4	Control	128.526	68.4451
1_134	12	4	Control	128.607	89.4526
1_134	12	4	Control	128.576	75.4727
1_134	12	4	Control	129.105	66.8982
1_134	12	4	Control	129.088	71.7022
1_134	12	4	Control	129.028	114.455
1_134	12	4	Control	129.068	82.4473
1_134	12	4	Control	129.053	72.7496
1_134	12	4	Control	129.037	76.5197
1_134	12	4	Control	129.012	84.0708
1_134	12	4	Control	129.064	121.289
1_134	12	4	Control	129.056	112.656
1_134	12	4	Control	129.064	107.257
1_134	12	4	Control	129.288	90.1333
1_134	12	4	Control	129.68	63.8017
1_134	12	4	Control	129.909	66.6178
1_134	12	4	Control	130.396	90.8373
1_134	12	4	Control	130.593	91.0756
1_134	12	4	Control	130.627	47.4482
1_134	12	4	Control	130.615	89.4591
1_134	12	4	Control	130.583	122.864
1_134	12	4	Control	130.596	74.9031
1_134	12	4	Control	130.589	65.7445
1_134	12	4	Control	130.614	81.9102
1_134	12	4	Control	130.64	99.2986
1_134	12	4	Control	130.54	79.214
1_134	12	4	Control	130.627	71.1493
1_134	12	4	Control	130.647	136.89
1_134	12	4	Control	131.042	63.6073
1_134	12	4	Control	131.031	70.6106
1_134	12	4	Control	131.024	91.0708
1_134	12	4	Control	131.001	101.898
1_134	12	4	Control	131.078	105.624
1_134	12	4	Control	131.041	119.64
1_134	12	4	Control	130.993	135.261
1_134	12	4	Control	131.075	85.1433
1_134	12	4	Control	131.045	81.9243
1_134	12	4	Control	131.236	80.2918
1_134	12	4	Control	131.688	60.4713
1_134	12	4	Control	132.018	94.357
1_134	12	4	Control	132.389	70.7234
1_134	12	4	Control	132.648	58.7592
1_134	12	4	Control	132.583	44.7295
1_134	12	4	Control	132.624	21.0781
1_134	12	4	Control	132.65	122.442
1_134	12	4	Control	132.593	89.9915
1_134	12	4	Control	132.651	77.8235
1_134	12	4	Control	132.561	70.5942
1_134	12	4	Control	132.631	101.344
1_134	12	4	Control	132.607	84.6027
1_134	12	4	Control	132.618	57.1203
1_134	12	4	Control	132.692	124.48
1_134	12	4	Control	132.627	100.231
1_134	12	4	Control	132.617	73.8253
1_134	12	4	Control	132.61	79.4775
1_134	12	4	Control	133.1	71.133
1_134	12	4	Control	133.088	73.4843
1_134	12	4	Control	133.051	131.494
1_134	12	4	Control	133.014	118.563
1_134	12	4	Control	133.081	85.6873
1_134	12	4	Control	133.056	57.2828
1_134	12	4	Control	133.336	94.2959
1_134	12	4	Control	133.42	61.7417
1_134	12	4	Control	133.613	97.0342
1_134	12	4	Control	133.72	127.717
1_134	12	4	Control	133.64	68.4451
1_134	12	4	Control	133.642	83.5406
1_134	12	4	Control	133.625	99.697
1_134	12	4	Control	133.601	87.3037
1_134	12	4	Control	133.669	100.769
1_134	12	4	Control	133.64	58.2006
1_134	12	4	Control	133.639	45.278
1_134	12	4	Control	133.666	83.532
1_134	12	4	Control	133.623	105.62
1_134	12	4	Control	133.587	90.761
1_134	12	4	Control	134.089	94.1591
1_134	12	4	Control	134.106	45.2684
1_134	12	4	Control	134.121	99.2986
1_134	12	4	Control	134.014	79.2214
1_134	12	4	Control	134.087	95.0997
1_134	12	4	Control	134.073	78.1437
1_134	12	4	Control	134.083	44.8074
1_134	12	4	Control	134.071	105.624
1_134	12	4	Control	134.332	72.1067
1_134	12	4	Control	134.817	94.9968
1_134	12	4	Control	134.957	74.5777
1_134	12	4	Control	135.471	65.8813
1_134	12	4	Control	135.635	108.852
1_134	12	4	Control	135.617	92.1532
1_134	12	4	Control	135.613	47.4237
1_134	12	4	Control	135.651	67.361
1_134	12	4	Control	135.624	70.105
1_134	12	4	Control	135.679	57.1229
1_134	12	4	Control	135.643	92.7109
1_134	12	4	Control	135.605	59.3639
1_134	12	4	Control	135.609	102.5
1_134	12	4	Control	135.613	54.4926
1_134	12	4	Control	136.126	52.8094
1_134	12	4	Control	136.075	88.5078
1_134	12	4	Control	136.159	86.8185
1_134	12	4	Control	136.043	102.947
1_134	12	4	Control	136.118	50.6653
1_134	12	4	Control	136.127	99.1757
1_134	12	4	Control	136.126	98.076
1_134	12	4	Control	136.103	92.0129
1_134	12	4	Control	136.113	67.4127
1_134	12	4	Control	136.168	87.4317
1_134	12	4	Control	136.108	76.641
1_134	12	4	Control	136.429	88.2279
1_134	12	4	Control	136.819	65.2323
1_134	12	4	Control	137.073	84.6321
1_134	12	4	Control	137.509	88.7494
1_134	12	4	Control	137.665	110.275
1_134	12	4	Control	137.736	101.922
1_134	12	4	Control	137.702	104.703
1_134	12	4	Control	137.656	115.095
1_134	12	4	Control	137.736	95.9251
1_134	12	4	Control	137.689	102.926
1_134	12	4	Control	137.638	128.307
1_134	12	4	Control	137.697	87.2971
1_134	12	4	Control	137.633	91.6081
1_134	12	4	Control	137.687	98.0878
1_134	12	4	Control	137.659	72.2107
1_134	12	4	Control	138.02	104.563
1_134	12	4	Control	137.996	106.709
1_134	12	4	Control	138.066	73.2865
1_134	12	4	Control	138.143	80.8324
1_134	12	4	Control	138.104	107.322
1_134	12	4	Control	138.114	44.7263
1_134	12	4	Control	138.156	69.5478
1_134	12	4	Control	138.131	46.8942
1_134	12	4	Control	138.031	102.476
1_134	12	4	Control	138.377	94.9968
1_134	12	4	Control	138.806	68.6435
1_134	12	4	Control	138.977	64.4949
1_134	12	4	Control	139.504	92.341
1_134	12	4	Control	139.696	125.558
1_134	12	4	Control	139.654	88.9137
1_134	12	4	Control	139.722	86.7733
1_134	12	4	Control	139.691	112.097
1_134	12	4	Control	139.653	53.8979
1_134	12	4	Control	139.738	114.252
1_134	12	4	Control	139.708	80.2936
1_134	12	4	Control	139.727	102.937
1_134	12	4	Control	139.714	96.5121
1_134	12	4	Control	139.682	103.476
1_134	12	4	Control	140.132	65.8504
1_134	12	4	Control	140.191	87.8376
1_134	12	4	Control	140.109	85.6805
1_134	12	4	Control	140.121	75.4496
1_134	12	4	Control	140.166	78.2273
1_134	12	4	Control	140.145	83.5684
1_134	12	4	Control	140.123	77.6049
1_134	12	4	Control	140.041	150.369
1_134	12	4	Control	140.048	102.924
1_134	12	4	Control	140.125	67.3783
1_134	12	4	Control	140.34	88.7467
1_134	12	4	Control	140.74	107.469
1_134	12	4	Control	141.037	83.2029
1_134	12	4	Control	141.486	54.7733
1_134	12	4	Control	141.671	89.4785
1_134	12	4	Control	141.714	100.782
1_134	12	4	Control	141.751	104.546
1_134	12	4	Control	141.705	57.6592
1_134	12	4	Control	141.689	65.2123
1_134	12	4	Control	141.767	116.955
1_134	12	4	Control	141.696	74.9341
1_134	12	4	Control	141.652	55.5063
1_134	12	4	Control	141.652	70.0719
1_134	12	4	Control	142.127	99.937
1_134	12	4	Control	142.2	97.1179
1_134	12	4	Control	142.218	47.4329
1_134	12	4	Control	142.212	80.2936
1_134	12	4	Control	142.192	70.0615
1_134	12	4	Control	142.181	114.252
1_134	12	4	Control	142.18	95.3817
1_134	12	4	Control	142.147	87.8624
1_134	12	4	Control	142.183	84.6045
1_134	12	4	Control	142.158	164.378
1_134	12	4	Control	142.145	141.201
1_134	12	4	Control	142.404	92.2036
1_134	12	4	Control	142.745	122.343
1_134	12	4	Control	143.131	132.443
1_134	12	4	Control	143.439	71.4167
1_134	12	4	Control	143.75	99.1537
1_134	12	4	Control	143.716	111.579
1_134	12	4	Control	143.788	77.6564
1_134	12	4	Control	143.77	74.9031
1_134	12	4	Control	143.716	106.159
1_134	12	4	Control	143.746	31.3288
1_134	12	4	Control	143.704	91.0708
1_134	12	4	Control	143.671	111.009
1_134	12	4	Control	143.688	63.0502
1_134	12	4	Control	143.726	84.0656
1_134	12	4	Control	143.669	97.5729
1_134	12	4	Control	143.677	29.099
1_134	12	4	Control	143.65	45.8072
1_134	12	4	Control	143.764	106.159
1_134	12	4	Control	143.736	82.4543
1_134	12	4	Control	143.703	69.0092
1_134	12	4	Control	143.674	70.5921
1_134	12	4	Control	143.735	86.221
1_134	12	4	Control	143.69	95.3863
1_134	12	4	Control	143.759	161.131
1_268	12	4	V5-Drought	0.465746	46.4546
1_268	12	4	V5-Drought	0.451186	38.1349
1_268	12	4	V5-Drought	0.702164	56.5747
1_268	12	4	V5-Drought	0.702521	37.4464
1_268	12	4	V5-Drought	0.712228	44.3787
1_268	12	4	V5-Drought	0.531786	41.2548
1_268	12	4	V5-Drought	0.7254	42.64
1_268	12	4	V5-Drought	0.750188	55.8176
1_268	12	4	V5-Drought	0.446335	28.4351
1_268	12	4	V5-Drought	0.521025	34.4319
1_268	12	4	V5-Drought	0.489134	26.9175
1_268	12	4	V5-Drought	0.494853	32.2102
1_268	12	4	V5-Drought	0.521899	19.5644
1_268	12	4	V5-Drought	0.484137	33.4601
1_268	12	4	V5-Drought	0.509595	31.2077
1_268	12	4	V5-Drought	0.502503	26.4922
1_268	12	4	V5-Drought	0.620711	48.5531
1_268	12	4	V5-Drought	0.567493	41.9467
1_268	12	4	V5-Drought	0.556573	36.7467
1_268	12	4	V5-Drought	0.503534	32.5885
1_268	12	4	V5-Drought	0.672876	21.8572
1_268	12	4	V5-Drought	0.659792	39.347
1_268	12	4	V5-Drought	0.59696	39.5337
1_268	12	4	V5-Drought	1.326	42.6414
1_268	12	4	V5-Drought	1.43572	34.32
1_268	12	4	V5-Drought	1.76488	33.28
1_268	12	4	V5-Drought	1.88292	21.84
1_268	12	4	V5-Drought	2.30363	31.2963
1_268	12	4	V5-Drought	2.24916	68.205
1_268	12	4	V5-Drought	2.27585	33.966
1_268	12	4	V5-Drought	2.19435	41.5805
1_268	12	4	V5-Drought	2.18018	19.3994
1_268	12	4	V5-Drought	2.37745	15.6365
1_268	12	4	V5-Drought	2.3821	28.1505
1_268	12	4	V5-Drought	2.3871	17.2439
1_268	12	4	V5-Drought	2.38364	12.4057
1_268	12	4	V5-Drought	2.3824	16.1661
1_268	12	4	V5-Drought	2.54325	10.463
1_268	12	4	V5-Drought	2.53063	17.6516
1_268	12	4	V5-Drought	2.53026	13.6431
1_268	12	4	V5-Drought	2.50615	14.6589
1_268	12	4	V5-Drought	2.49831	13.1113
1_268	12	4	V5-Drought	2.74562	15.9582
1_268	12	4	V5-Drought	2.7162	13.2106
1_268	12	4	V5-Drought	2.76693	14.9044
1_268	12	4	V5-Drought	2.77009	31.3843
1_268	12	4	V5-Drought	2.75468	26.7543
1_268	12	4	V5-Drought	3.2734	36.4594
1_268	12	4	V5-Drought	3.30652	55.0535
1_268	12	4	V5-Drought	3.60169	50.2679
1_268	12	4	V5-Drought	3.69858	22.576
1_268	12	4	V5-Drought	4.23159	37.1079
1_268	12	4	V5-Drought	4.2406	18.7232
1_268	12	4	V5-Drought	4.22222	19.4257
1_268	12	4	V5-Drought	4.23419	29.8153
1_268	12	4	V5-Drought	4.24164	32.2475
1_268	12	4	V5-Drought	4.42261	23.9602
1_268	12	4	V5-Drought	4.42156	19.7873
1_268	12	4	V5-Drought	4.41254	21.5045
1_268	12	4	V5-Drought	4.42589	40.9081
1_268	12	4	V5-Drought	4.42815	32.9352
1_268	12	4	V5-Drought	4.50303	31.8952
1_268	12	4	V5-Drought	4.50181	30.5086
1_268	12	4	V5-Drought	4.49887	31.8933
1_268	12	4	V5-Drought	4.50042	29.8456
1_268	12	4	V5-Drought	4.53354	36.7875
1_268	12	4	V5-Drought	4.303	46.8
1_268	12	4	V5-Drought	4.303	52.0104
1_268	12	4	V5-Drought	4.26677	26.3489
1_268	12	4	V5-Drought	4.29624	29.12
1_268	12	4	V5-Drought	4.39243	36.5647
1_268	12	4	V5-Drought	5.18794	23.7164
1_268	12	4	V5-Drought	5.33638	37.7825
1_268	12	4	V5-Drought	5.62848	34.3358
1_268	12	4	V5-Drought	5.8136	28.0886
1_268	12	4	V5-Drought	6.44245	39.8802
1_268	12	4	V5-Drought	6.44177	34.348
1_268	12	4	V5-Drought	6.4324	41.6014
1_268	12	4	V5-Drought	6.4168	16.64
1_268	12	4	V5-Drought	6.4402	16.6436
1_268	12	4	V5-Drought	6.55981	20.8462
1_268	12	4	V5-Drought	6.5683	21.158
1_268	12	4	V5-Drought	6.54056	33.2872
1_268	12	4	V5-Drought	6.51352	17.6834
1_268	12	4	V5-Drought	6.51179	31.8933
1_268	12	4	V5-Drought	6.67749	26.4286
1_268	12	4	V5-Drought	6.67334	18.04
1_268	12	4	V5-Drought	6.67316	13.5244
1_268	12	4	V5-Drought	6.66223	20.8462
1_268	12	4	V5-Drought	6.60036	28.0886
1_268	12	4	V5-Drought	6.52773	22.284
1_268	12	4	V5-Drought	6.51992	43.076
1_268	12	4	V5-Drought	6.474	54.1344
1_268	12	4	V5-Drought	6.57939	35.2204
1_268	12	4	V5-Drought	6.5397	41.9524
1_268	12	4	V5-Drought	6.89104	35.3668
1_268	12	4	V5-Drought	7.13389	37.5426
1_268	12	4	V5-Drought	8.08548	16.6481
1_268	12	4	V5-Drought	8.07924	26.0468
1_268	12	4	V5-Drought	8.31064	18.7232
1_268	12	4	V5-Drought	8.31306	40.2193
1_268	12	4	V5-Drought	8.32277	16.9867
1_268	12	4	V5-Drought	8.29192	24.96
1_268	12	4	V5-Drought	8.2836	27.06
1_268	12	4	V5-Drought	8.28603	25.7375
1_268	12	4	V5-Drought	8.24339	19.4133
1_268	12	4	V5-Drought	8.32312	36.4066
1_268	12	4	V5-Drought	8.31896	29.153
1_268	12	4	V5-Drought	8.27562	15.2573
1_268	12	4	V5-Drought	8.29869	30.2872
1_268	12	4	V5-Drought	8.33629	11.7867
1_268	12	4	V5-Drought	8.29157	30.5067
1_268	12	4	V5-Drought	8.28914	23.5759
1_268	12	4	V5-Drought	8.31324	26.0092
1_268	12	4	V5-Drought	8.35172	21.84
1_268	12	4	V5-Drought	8.25535	21.4933
1_268	12	4	V5-Drought	8.33405	32.4647
1_268	12	4	V5-Drought	8.36143	18.3766
1_268	12	4	V5-Drought	8.31203	29.8153
1_268	12	4	V5-Drought	8.57506	21.3263
1_268	12	4	V5-Drought	8.69102	34.8439
1_268	12	4	V5-Drought	8.9183	31.8116
1_268	12	4	V5-Drought	8.93516	44.7295
1_268	12	4	V5-Drought	8.90343	30.168
1_268	12	4	V5-Drought	8.89634	14.9107
1_268	12	4	V5-Drought	8.8953	21.158
1_268	12	4	V5-Drought	8.89408	19.763
1_268	12	4	V5-Drought	9.04453	27.3954
1_268	12	4	V5-Drought	9.03188	41.6058
1_268	12	4	V5-Drought	9.04055	21.5185
1_268	12	4	V5-Drought	9.06169	28.4267
[truncated: 2,488,660 more chars]
