## Supplemental Data Set 4 for "High-resolution transcriptional atlas of growing maize shoot organs throughout plant development under well-watered and drought conditions"

### Sheet: Internode cell lengths
Supplemental Data Set 4. Individual internode epidermal cell length measurements.
plant	Vstage	cellNumber	cellLength	distanceNode	intLength
10	13	1	29.48	0.01474	19
10	13	2	36.36	0.04766	19
10	13	3	39.56	0.08562	19
10	13	4	40.05	0.125425	19
10	13	5	23.75	0.157325	19
10	13	6	20.48	0.17944	19
10	13	7	16.67	0.198015	19
10	13	8	29.69	0.221195	19
10	13	9	26.64	0.24936	19
10	13	10	24.66	0.27501	19
10	13	11	39.98	0.30733	19
10	13	12	40.97	0.347805	19
10	13	13	35.85	0.386215	19
10	13	14	31.75	0.420015	19
10	13	15	41.41	0.456595	19
10	13	16	25.6	0.4901	19
10	13	17	26.62	0.51621	19
10	13	18	34.87	0.546955	19
10	13	19	45.09	0.586935	19
10	13	20	33.85	0.626405	19
10	13	21	23.9	0.65528	19
10	13	22	26.64	0.68055	19
10	13	23	26.8	0.70727	19
10	13	24	22.89	0.732115	19
10	13	25	29.71	0.758415	19
10	13	26	22.55	0.784545	19
10	13	27	20.48	0.80606	19
10	13	28	26.62	0.82961	19
10	13	29	22.55	0.854195	19
10	13	30	23.57	0.877255	19
10	13	31	25.68	0.90188	19
10	13	32	22.55	0.925995	19
10	13	33	30.73	0.952635	19
10	13	34	36.87	0.986435	19
10	13	35	25.78	1.01776	19
10	13	36	23.57	1.04244	19
10	13	37	30.73	1.06959	19
10	13	38	25.68	1.09779	19
10	13	39	26.62	1.12394	19
10	13	40	24.57	1.14953	19
10	13	41	23.64	1.17364	19
10	13	42	28.67	1.19979	19
10	13	43	31.74	1.23	19
10	13	44	23.55	1.25764	19
10	13	45	35.85	1.28734	19
10	13	46	44.04	1.32729	19
10	13	47	22.52	1.36057	19
10	13	48	24.66	1.38416	19
10	13	49	21.5	1.40724	19
10	13	50	26.62	1.4313	19
10	13	51	27.72	1.45847	19
10	13	52	22.73	1.48369	19
10	13	53	32.78	1.51145	19
10	13	54	27.72	1.5417	19
10	13	55	21.52	1.56632	19
10	13	56	30.73	1.59245	19
10	13	57	29.71	1.62267	19
10	13	58	21.89	1.64847	19
10	13	59	24.59	1.6717	19
10	13	60	31.75	1.69988	19
10	13	61	29.97	1.73073	19
10	13	62	23.64	1.75754	19
10	13	63	26.7	1.78271	19
10	13	64	22.62	1.80737	19
10	13	65	34.87	1.83611	19
10	13	66	32.83	1.86997	19
10	13	67	26.62	1.89969	19
10	13	68	21.52	1.92376	19
10	13	69	22.55	1.94579	19
10	13	70	22.52	1.96833	19
10	13	71	19.69	1.98944	19
10	13	72	24.59	2.01158	19
10	13	73	15.39	2.03157	19
10	13	74	16.89	2.04771	19
10	13	75	24.66	2.06848	19
10	13	76	26.64	2.09413	19
10	13	77	28.67	2.12179	19
10	13	78	19.48	2.14586	19
10	13	79	17.4	2.1643	19
10	13	80	18.43	2.18221	19
10	13	81	17.52	2.20019	19
10	13	82	14.33	2.21611	19
10	13	83	22.52	2.23454	19
10	13	84	22.55	2.25707	19
10	13	85	15.66	2.27618	19
10	13	86	22.73	2.29537	19
10	13	87	25.68	2.31958	19
10	13	88	26.62	2.34573	19
10	13	89	33.8	2.37594	19
10	13	90	24.59	2.40514	19
10	13	91	22.52	2.42869	19
10	13	92	25.62	2.45276	19
10	13	93	25.92	2.47853	19
10	13	94	20.5	2.50174	19
10	13	95	32.78	2.52838	19
10	13	96	33.8	2.56167	19
10	13	97	20.48	2.58881	19
10	13	98	25.6	2.61185	19
10	13	99	24.57	2.63693	19
10	13	100	24.57	2.66151	19
10	13	101	18.14	2.68286	19
10	13	102	16.38	2.70012	19
10	13	103	15.49	2.71605	19
10	13	104	26.8	2.7372	19
10	13	105	21.89	2.76154	19
10	13	106	18.88	2.78193	19
10	13	107	37.89	2.81032	19
10	13	108	29.69	2.8441	19
10	13	109	15.39	2.86665	19
10	13	110	22.62	2.88565	19
10	13	111	20.71	2.90732	19
10	13	112	19.69	2.92752	19
10	13	113	29.76	2.95224	19
10	13	114	20.5	2.97737	19
10	13	115	31.32	3.00328	19
10	13	116	24.76	3.03132	19
10	13	117	35.89	3.06164	19
10	13	118	34.87	3.09702	19
10	13	119	26.64	3.12778	19
10	13	120	41.16	3.16168	19
10	13	121	34.87	3.1997	19
10	13	122	24.91	3.22959	19
10	13	123	28.68	3.25638	19
10	13	124	22.52	3.28198	19
10	13	125	18.54	3.30251	19
10	13	126	24.59	3.32408	19
10	13	127	14.37	3.34355	19
10	13	128	24.1	3.36279	19
10	13	129	16.89	3.38328	19
10	13	130	19.45	3.40145	19
10	13	131	29.12	3.42574	19
10	13	132	23.55	3.45207	19
10	13	133	27.66	3.47768	19
10	13	134	25.1	3.50406	19
10	13	135	30.73	3.53198	19
10	13	136	31.8	3.56324	19
10	13	137	26.7	3.59249	19
10	13	138	30.99	3.62134	19
10	13	139	34.03	3.65385	19
10	13	140	29.85	3.68579	19
10	13	141	28.68	3.71505	19
10	13	142	25.6	3.74219	19
10	13	143	23.01	3.76649	19
10	13	144	25.6	3.7908	19
10	13	145	30.87	3.81903	19
10	13	146	44.21	3.85657	19
10	13	147	19.48	3.88842	19
10	13	148	26.8	3.91156	19
10	13	149	20.71	3.93532	19
10	13	150	24.66	3.958	19
10	13	151	33.93	3.9873	19
10	13	152	42.03	4.02527	19
10	13	153	38.96	4.06577	19
10	13	154	39.03	4.10477	19
10	13	155	38.55	4.14356	19
10	13	156	27.72	4.17669	19
10	13	157	24.59	4.20284	19
10	13	158	23.64	4.22696	19
10	13	159	27.94	4.25275	19
10	13	160	25.62	4.27953	19
10	13	161	28.74	4.30671	19
10	13	162	33.8	4.33798	19
10	13	163	38.96	4.37436	19
10	13	164	27.64	4.40766	19
10	13	165	30.87	4.43691	19
10	13	166	35.05	4.46988	19
10	13	167	39.39	4.50709	19
10	13	168	34.94	4.54426	19
10	13	169	25.78	4.57462	19
10	13	170	31.14	4.60308	19
10	13	171	22.62	4.62996	19
10	13	172	25.6	4.65407	19
10	13	173	35.3	4.68452	19
10	13	174	32.15	4.71824	19
10	13	175	35.35	4.75199	19
10	13	176	26.32	4.78283	19
10	13	177	24.57	4.80828	19
10	13	178	34.17	4.83765	19
10	13	179	25.78	4.86762	19
10	13	180	36.07	4.89855	19
10	13	181	32.91	4.93304	19
10	13	182	29.32	4.96415	19
10	13	183	34.03	4.99582	19
10	13	184	23.64	5.02466	19
10	13	185	21.89	5.04742	19
10	13	186	26.7	5.07172	19
10	13	187	35.54	5.10284	19
10	13	188	21.89	5.13155	19
10	13	189	24.76	5.15488	19
10	13	190	25.92	5.18022	19
10	13	191	48.13	5.21725	19
10	13	192	41	5.26181	19
10	13	193	27.72	5.29617	19
10	13	194	28.67	5.32437	19
10	13	195	29.71	5.35356	19
10	13	196	22.73	5.37978	19
10	13	197	27.64	5.40496	19
10	13	198	27.94	5.43275	19
10	13	199	24.66	5.45905	19
10	13	200	22.52	5.48264	19
10	13	201	43.3	5.51555	19
10	13	202	38.96	5.55668	19
10	13	203	24.34	5.58833	19
10	13	204	26.1	5.61355	19
10	13	205	39.98	5.64659	19
10	13	206	29.85	5.6815	19
10	13	207	45.2	5.71903	19
10	13	208	42.29	5.76278	19
10	13	209	33.33	5.80058	19
10	13	210	28.74	5.83162	19
10	13	211	29.69	5.86083	19
10	13	212	27.57	5.88947	19
10	13	213	36.86	5.92168	19
10	13	214	25.6	5.95291	19
10	13	215	25.6	5.97851	19
10	13	216	39.03	6.01082	19
10	13	217	32.76	6.04672	19
10	13	218	30.78	6.07849	19
10	13	219	32.83	6.11029	19
10	13	220	36.87	6.14515	19
10	13	221	39.03	6.18309	19
10	13	222	26.1	6.21566	19
10	13	223	41	6.24921	19
10	13	224	25.68	6.28255	19
10	13	225	30.71	6.31074	19
10	13	226	41.07	6.34664	19
10	13	227	29.76	6.38205	19
10	13	228	37.89	6.41587	19
10	13	229	36.91	6.45327	19
10	13	230	31.89	6.48768	19
10	13	231	38.1	6.52267	19
10	13	232	28.83	6.55614	19
10	13	233	28.11	6.5846	19
10	13	234	34.81	6.61606	19
10	13	235	21.89	6.64442	19
10	13	236	43.3	6.67701	19
10	13	237	30.87	6.7141	19
10	13	238	40.4	6.74973	19
10	13	239	62.12	6.80099	19
10	13	240	41.22	6.85266	19
10	13	241	36.2	6.89137	19
10	13	242	53.48	6.93621	19
10	13	243	40.97	6.98344	19
10	13	244	32.76	7.0203	19
10	13	245	46.63	7.05999	19
10	13	246	48.65	7.10764	19
10	13	247	41.16	7.15254	19
10	13	248	45.46	7.19585	19
10	13	249	43.3	7.24023	19
10	13	250	51.23	7.28749	19
10	13	251	43.3	7.33476	19
10	13	252	55.32	7.38407	19
10	13	253	34.81	7.42913	19
10	13	254	32.54	7.46281	19
10	13	255	52.3	7.50523	19
10	13	256	43.59	7.55318	19
10	13	257	53.24	7.60159	19
10	13	258	40.14	7.64828	19
10	13	259	30.87	7.68379	19
10	13	260	40.4	7.71942	19
10	13	261	43.11	7.76117	19
10	13	262	52.46	7.80896	19
10	13	263	31.74	7.85106	19
10	13	264	56.23	7.89504	19
10	13	265	25.6	7.93596	19
10	13	266	28.96	7.96324	19
10	13	267	35.96	7.9957	19
10	13	268	29.55	8.02845	19
10	13	269	53.33	8.0699	19
10	13	270	42.09	8.1176	19
10	13	271	43.21	8.16025	19
10	13	272	42.03	8.20288	19
10	13	273	56.76	8.25227	19
10	13	274	44.45	8.30288	19
10	13	275	33.8	8.342	19
10	13	276	38.76	8.37828	19
10	13	277	40.14	8.41773	19
10	13	278	27.57	8.45158	19
10	13	279	38.9	8.48482	19
10	13	280	43.46	8.526	19
10	13	281	43.19	8.56932	19
10	13	282	64.14	8.62299	19
10	13	283	54.42	8.68227	19
10	13	284	57.78	8.73837	19
10	13	285	61.51	8.79801	19
10	13	286	50.26	8.8539	19
10	13	287	43.59	8.90082	19
10	13	288	63.88	8.95456	19
10	13	289	59.7	9.01635	19
10	13	290	30.73	9.06156	19
10	13	291	27.64	9.09075	19
10	13	292	52.01	9.13058	19
10	13	293	45.34	9.17925	19
10	13	294	60.62	9.23223	19
10	13	295	36.07	9.28058	19
10	13	296	41.16	9.31919	19
10	13	297	49.82	9.36468	19
10	13	298	46.35	9.41277	19
10	13	299	54.73	9.46331	19
10	13	300	41.57	9.51145	19
10	13	301	63.88	9.56418	19
10	13	302	28.68	9.61046	19
10	13	303	46.97	9.64828	19
10	13	304	70.23	9.70688	19
10	13	305	50.66	9.76733	19
10	13	306	35.89	9.81061	19
10	13	307	41.99	9.84955	19
10	13	308	41.98	9.89153	19
10	13	309	37.88	9.93146	19
10	13	310	52.17	9.97649	19
10	13	311	58.68	10.0319	19
10	13	312	39.76	10.0811	19
10	13	313	44.21	10.1231	19
10	13	314	27.94	10.1592	19
10	13	315	40.05	10.1932	19
10	13	316	49.82	10.2381	19
10	13	317	43.21	10.2846	19
10	13	318	43.11	10.3278	19
10	13	319	45.23	10.372	19
10	13	320	58.43	10.4238	19
10	13	321	60.72	10.4834	19
10	13	322	46.48	10.537	19
10	13	323	43	10.5817	19
10	13	324	34.54	10.6205	19
10	13	325	62.45	10.669	19
10	13	326	41.98	10.7212	19
10	13	327	23.39	10.7539	19
10	13	328	46.98	10.7891	19
10	13	329	36.2	10.8307	19
10	13	330	44.04	10.8708	19
10	13	331	41.07	10.9133	19
10	13	332	43.46	10.9556	19
10	13	333	35.05	10.9948	19
10	13	334	52.46	11.0386	19
10	13	335	52.01	11.0908	19
10	13	336	56.54	11.1451	19
10	13	337	57.92	11.2023	19
10	13	338	55.42	11.259	19
10	13	339	46.48	11.31	19
10	13	340	31.79	11.3491	19
10	13	341	35.05	11.3825	19
10	13	342	38.96	11.4195	19
10	13	343	41.07	11.4595	19
10	13	344	53.4	11.5068	19
10	13	345	43.44	11.5552	19
10	13	346	43.46	11.5986	19
10	13	347	55.22	11.648	19
10	13	348	54.88	11.703	19
10	13	349	43.74	11.7523	19
10	13	350	38.54	11.7935	19
10	13	351	45.46	11.8355	19
10	13	352	59.81	11.8881	19
10	13	353	32.76	11.9344	19
10	13	354	44.98	11.9733	19
10	13	355	48.29	12.0199	19
10	13	356	51.56	12.0698	19
10	13	357	64.14	12.1277	19
10	13	358	62.45	12.191	19
10	13	359	65.48	12.2549	19
10	13	360	69.69	12.3225	19
10	13	361	32.71	12.3737	19
10	13	362	60.96	12.4206	19
10	13	363	43.3	12.4727	19
10	13	364	53.72	12.5212	19
10	13	365	52.46	12.5743	19
10	13	366	51.42	12.6262	19
10	13	367	74.06	12.689	19
10	13	368	76.96	12.7645	19
10	13	369	48.65	12.8273	19
10	13	370	84.26	12.8937	19
10	13	371	58.58	12.9652	19
10	13	372	38.55	13.0137	19
10	13	373	58.58	13.0623	19
10	13	374	39.94	13.1115	19
10	13	375	67.95	13.1655	19
10	13	376	87.24	13.2431	19
10	13	377	61.27	13.3173	19
10	13	378	81.29	13.3886	19
10	13	379	53.59	13.4561	19
10	13	380	40.98	13.5033	19
10	13	381	71.38	13.5595	19
10	13	382	64.7	13.6276	19
10	13	383	44.45	13.6821	19
10	13	384	83.83	13.7463	19
10	13	385	67.77	13.8221	19
10	13	386	66.62	13.8893	19
10	13	387	67.05	13.9561	19
10	13	388	54.03	14.0167	19
10	13	389	72.89	14.0801	19
10	13	390	89.66	14.1614	19
10	13	391	83.24	14.2478	19
10	13	392	59.6	14.3193	19
10	13	393	90.12	14.3941	19
10	13	394	53.33	14.4658	19
10	13	395	55.87	14.5204	19
10	13	396	73.83	14.5853	19
10	13	397	66.62	14.6555	19
10	13	398	81.27	14.7295	19
10	13	399	67.58	14.8039	19
10	13	400	56.32	14.8658	19
10	13	401	30.78	14.9094	19
10	13	402	51.01	14.9503	19
10	13	403	82.99	15.0173	19
10	13	404	72.7	15.0951	19
10	13	405	76.45	15.1697	19
10	13	406	65.48	15.2407	19
10	13	407	84.05	15.3154	19
10	13	408	77.87	15.3964	19
10	13	409	70.83	15.4707	19
10	13	410	75.08	15.5437	19
10	13	411	56.39	15.6094	19
10	13	412	92.83	15.684	19
10	13	413	71.78	15.7663	19
10	13	414	75.09	15.8398	19
10	13	415	73.78	15.9142	19
10	13	416	56.32	15.9793	19
10	13	417	80.91	16.0479	19
10	13	418	100.59	16.1386	19
10	13	419	90.38	16.2341	19
10	13	420	96.26	16.3274	19
10	13	421	71.85	16.4115	19
10	13	422	62.85	16.4788	19
10	13	423	89.55	16.555	19
10	13	424	75.19	16.6374	19
10	13	425	92.35	16.7212	19
10	13	426	60.96	16.7978	19
10	13	427	66.17	16.8614	19
10	13	428	86	16.9375	19
10	13	429	85.03	17.023	19
10	13	430	116.79	17.1239	19
10	13	431	56.32	17.2105	19
10	13	432	69.74	17.2735	19
10	13	433	62.49	17.3396	19
10	13	434	85.22	17.4135	19
10	13	435	82.88	17.4975	19
10	13	436	89.36	17.5836	19
10	13	437	64.7	17.6607	19
10	13	438	100.65	17.7433	19
10	13	439	74.75	17.831	19
10	13	440	101.38	17.9191	19
10	13	441	93.84	18.0167	19
10	13	442	72.02	18.0997	19
10	13	443	73.04	18.1722	19
10	13	444	80.39	18.2489	19
10	13	445	74.85	18.3265	19
10	13	446	72.76	18.4003	19
10	13	447	67.7	18.4705	19
10	13	448	71.67	18.5402	19
10	13	449	88.34	18.6202	19
10	13	450	97.46	18.7131	19
10	13	451	86.1	18.8049	19
10	13	452	55.29	18.8756	19
10	13	453	78.77	18.9426	19
11	13	50	30.8	0.81594	30
11	13	51	28.96	0.84582	30
11	13	52	19.69	0.870145	30
11	13	53	21.6	0.89079	30
11	13	54	19.56	0.91137	30
11	13	55	34.34	0.93832	30
11	13	56	22.89	0.966935	30
11	13	57	34.87	0.995815	30
11	13	58	26.7	1.0266	30
11	13	59	25.68	1.05279	30
11	13	60	25.62	1.07844	30
11	13	61	26.93	1.10471	30
11	13	62	26.8	1.13158	30
11	13	63	21.6	1.15578	30
11	13	64	22.73	1.17795	30
11	13	65	33.16	1.20589	30
11	13	66	25.62	1.23528	30
11	13	67	26.8	1.26149	30
11	13	68	28.83	1.2893	30
11	13	69	28.11	1.31777	30
11	13	70	26.8	1.34523	30
11	13	71	22.62	1.36994	30
11	13	72	24.59	1.39355	30
11	13	73	22.89	1.41728	30
11	13	74	21.89	1.43968	30
11	13	75	22.55	1.46189	30
11	13	76	25.62	1.48598	30
11	13	77	23.57	1.51058	30
11	13	78	19.56	1.53214	30
11	13	79	26.8	1.55532	30
11	13	80	18.43	1.57794	30
11	13	81	25.62	1.59996	30
11	13	82	21.5	1.62352	30
11	13	83	24.59	1.64657	30
11	13	84	20.4	1.66906	30
11	13	85	22.55	1.69053	30
11	13	86	35.83	1.71972	30
11	13	87	28.32	1.7518	30
11	13	88	23.9	1.77791	30
11	13	89	26.1	1.80291	30
11	13	90	23.75	1.82784	30
11	13	91	34.03	1.85672	30
11	13	92	24.76	1.88612	30
11	13	93	23.57	1.91029	30
11	13	94	28.74	1.93644	30
11	13	95	21.52	1.96157	30
11	13	96	27.11	1.98588	30
11	13	97	29.76	2.01432	30
11	13	98	26.32	2.04236	30
11	13	99	23.35	2.06719	30
11	13	100	32.91	2.09532	30
11	13	101	21.5	2.12253	30
11	13	102	20.58	2.14357	30
11	13	103	19.56	2.16364	30
11	13	104	18.46	2.18265	30
11	13	105	32.78	2.20827	30
11	13	106	23.64	2.23648	30
11	13	107	21.5	2.25905	30
11	13	108	19.48	2.27954	30
11	13	109	30.71	2.30464	30
11	13	110	31.8	2.33589	30
11	13	111	20.48	2.36203	30
11	13	112	29.71	2.38713	30
11	13	113	19.13	2.41154	30
11	13	114	27.66	2.43494	30
11	13	115	35.83	2.46669	30
11	13	116	23.75	2.49648	30
11	13	117	26.93	2.52182	30
11	13	118	23.55	2.54705	30
11	13	119	28.83	2.57325	30
11	13	120	21.6	2.59846	30
11	13	121	20.5	2.61951	30
11	13	122	20.73	2.64012	30
11	13	123	20.58	2.66078	30
11	13	124	26.7	2.68442	30
11	13	125	28.83	2.71218	30
11	13	126	25.92	2.73956	30
11	13	127	25.68	2.76536	30
11	13	128	20.5	2.78845	30
11	13	129	21.6	2.8095	30
11	13	130	19.45	2.83003	30
11	13	131	24.61	2.85206	30
11	13	132	23.55	2.87614	30
11	13	133	38.96	2.90739	30
11	13	134	26.7	2.94022	30
11	13	135	30.73	2.96894	30
11	13	136	27.72	2.99816	30
11	13	137	28.96	3.0265	30
11	13	138	29.12	3.05554	30
11	13	139	22.55	3.08137	30
11	13	140	23.55	3.10442	30
11	13	141	24.57	3.12848	30
11	13	142	22.55	3.15205	30
11	13	143	23.57	3.1751	30
11	13	144	28.68	3.20123	30
11	13	145	28.74	3.22994	30
11	13	146	27.72	3.25817	30
11	13	147	27.72	3.28589	30
11	13	148	26.8	3.31315	30
11	13	149	19.48	3.33629	30
11	13	150	26.8	3.35943	30
11	13	151	18.46	3.38206	30
11	13	152	31.74	3.40716	30
11	13	153	29.12	3.43759	30
11	13	154	26.62	3.46546	30
11	13	155	28.67	3.4931	30
11	13	156	28.68	3.52178	30
11	13	157	23.55	3.5479	30
11	13	158	22.55	3.57095	30
11	13	159	22.62	3.59353	30
11	13	160	25.6	3.61764	30
11	13	161	32.78	3.64683	30
11	13	162	33.02	3.67973	30
11	13	163	31.89	3.71218	30
11	13	164	36.91	3.74659	30
11	13	165	33.79	3.78193	30
11	13	166	29.85	3.81376	30
11	13	167	37.88	3.84762	30
11	13	168	25.62	3.87937	30
11	13	169	27.64	3.906	30
11	13	170	23.55	3.9316	30
11	13	171	24.91	3.95582	30
11	13	172	21.6	3.97908	30
11	13	173	25.6	4.00268	30
11	13	174	27.64	4.0293	30
11	13	175	36.87	4.06156	30
11	13	176	29.69	4.09483	30
11	13	177	28.68	4.12402	30
11	13	178	19.48	4.1481	30
11	13	179	18.43	4.16706	30
11	13	180	26.7	4.18962	30
11	13	181	24.76	4.21535	30
11	13	182	18.43	4.23695	30
11	13	183	22.62	4.25747	30
11	13	184	18.43	4.27799	30
11	13	185	28.68	4.30155	30
11	13	186	26.62	4.3292	30
11	13	187	21.6	4.35331	30
11	13	188	16.51	4.37237	30
11	13	189	23.55	4.39239	30
11	13	190	26.64	4.41749	30
11	13	191	22.52	4.44207	30
11	13	192	21.5	4.46408	30
11	13	193	17.4	4.48353	30
11	13	194	23.57	4.50401	30
11	13	195	22.55	4.52707	30
11	13	196	32.78	4.55474	30
11	13	197	37.88	4.59007	30
11	13	198	31.74	4.62488	30
11	13	199	25.68	4.65359	30
11	13	200	29.76	4.68131	30
11	13	201	21.72	4.70705	30
11	13	202	17.88	4.72685	30
11	13	203	23.55	4.74756	30
11	13	204	25.6	4.77214	30
11	13	205	31.32	4.8006	30
11	13	206	29.71	4.83111	30
11	13	207	26.7	4.85932	30
11	13	208	29.85	4.8876	30
11	13	209	32.78	4.91891	30
11	13	210	33.79	4.95219	30
11	13	211	23.64	4.98091	30
11	13	212	34.94	5.0102	30
11	13	213	26.93	5.04113	30
11	13	214	43.05	5.07613	30
11	13	215	27.81	5.11156	30
11	13	216	25.6	5.13826	30
11	13	217	26.62	5.16437	30
11	13	218	44.02	5.19969	30
11	13	219	24.76	5.23408	30
11	13	220	21.5	5.25721	30
11	13	221	27.64	5.28178	30
11	13	222	32.76	5.31198	30
11	13	223	31.74	5.34423	30
11	13	224	50.18	5.38519	30
11	13	225	25.68	5.42312	30
11	13	226	24.91	5.44841	30
11	13	227	25.62	5.47368	30
11	13	228	39.03	5.50601	30
11	13	229	27.81	5.53942	30
11	13	230	16.67	5.56166	30
11	13	231	28.96	5.58448	30
11	13	232	30.73	5.61433	30
11	13	233	25.78	5.64258	30
11	13	234	27.94	5.66944	30
11	13	235	29.14	5.69798	30
11	13	236	22.1	5.7236	30
11	13	237	39.03	5.75417	30
11	13	238	28.11	5.78773	30
11	13	239	37.21	5.8204	30
11	13	240	31.74	5.85487	30
11	13	241	37.21	5.88934	30
11	13	242	36.91	5.9264	30
11	13	243	36.98	5.96335	30
11	13	244	25.68	5.99468	30
11	13	245	34.82	6.02493	30
11	13	246	34.03	6.05936	30
11	13	247	38.92	6.09583	30
11	13	248	35.96	6.13327	30
11	13	249	27.72	6.16511	30
11	13	250	27.64	6.19279	30
11	13	251	24.34	6.21878	30
11	13	252	38.92	6.25041	30
11	13	253	42.98	6.29136	30
11	13	254	51.56	6.33863	30
11	13	255	52.3	6.39056	30
11	13	256	25.6	6.42951	30
11	13	257	36.86	6.46074	30
11	13	258	25.1	6.49172	30
11	13	259	52.22	6.53038	30
11	13	260	34.17	6.57357	30
11	13	261	31.75	6.60654	30
11	13	262	30.71	6.63776	30
11	13	263	40.97	6.67361	30
11	13	264	39.12	6.71365	30
11	13	265	32.76	6.74959	30
11	13	266	29.55	6.78074	30
11	13	267	50.33	6.82069	30
11	13	268	47.2	6.86945	30
11	13	269	49.24	6.91767	30
11	13	270	46.07	6.96532	30
11	13	271	50.54	7.01363	30
11	13	272	45.23	7.06151	30
11	13	273	54.61	7.11144	30
11	13	274	49.82	7.16365	30
11	13	275	49.41	7.21326	30
11	13	276	46.25	7.2611	30
11	13	277	44.13	7.30628	30
11	13	278	45.46	7.35108	30
11	13	279	36.91	7.39227	30
11	13	280	35.96	7.4287	30
11	13	281	47.2	7.47028	30
11	13	282	50.26	7.51901	30
11	13	283	34.94	7.56161	30
11	13	284	45.09	7.60163	30
11	13	285	48.39	7.64837	30
11	13	286	40.14	7.69263	30
11	13	287	40.26	7.73283	30
11	13	288	37.89	7.77191	30
11	13	289	27.72	7.80471	30
11	13	290	41.16	7.83915	30
11	13	291	40.57	7.88002	30
11	13	292	36.54	7.91857	30
11	13	293	36.2	7.95494	30
11	13	294	34.03	7.99005	30
11	13	295	53.24	8.03369	30
11	13	296	35.76	8.07819	30
11	13	297	36.76	8.11445	30
11	13	298	48.81	8.15724	30
11	13	299	54.42	8.20885	30
11	13	300	45.61	8.25887	30
11	13	301	46.17	8.30476	30
11	13	302	35.96	8.34582	30
11	13	303	32.15	8.37988	30
11	13	304	29.69	8.4108	30
11	13	305	32.83	8.44205	30
11	13	306	28.67	8.4728	30
11	13	307	37.88	8.50608	30
11	13	308	30.13	8.54008	30
11	13	309	29.71	8.57001	30
11	13	310	32.83	8.60127	30
11	13	311	44.02	8.6397	30
11	13	312	41.27	8.68234	30
11	13	313	48.22	8.72709	30
11	13	314	44.78	8.77359	30
11	13	315	51.23	8.8216	30
11	13	316	39.24	8.86683	30
11	13	317	42.03	8.90747	30
11	13	318	42.42	8.94969	30
11	13	319	51.19	8.99649	30
11	13	320	41.99	9.04308	30
11	13	321	38.92	9.08354	30
11	13	322	38.55	9.12228	30
11	13	323	44.04	9.16357	30
11	13	324	35.35	9.20327	30
11	13	325	39.56	9.24072	30
11	13	326	43.01	9.282	30
11	13	327	30.13	9.31857	30
11	13	328	33.85	9.35056	30
11	13	329	35.83	9.38541	30
11	13	330	34.81	9.42072	30
11	13	331	33.93	9.4551	30
11	13	332	31.8	9.48796	30
11	13	333	30.13	9.51892	30
11	13	334	39.12	9.55355	30
11	13	335	42.09	9.59416	30
11	13	336	39.56	9.63498	30
11	13	337	37.08	9.6733	30
11	13	338	44.45	9.71406	30
11	13	339	49.41	9.76099	30
11	13	340	34.94	9.80317	30
11	13	341	41	9.84114	30
11	13	342	58.58	9.89093	30
11	13	343	52.37	9.94641	30
11	13	344	50.43	9.9978	30
11	13	345	48.29	10.0472	30
11	13	346	43.05	10.0928	30
11	13	347	39.24	10.134	30
11	13	348	17.52	10.1624	30
11	13	349	51.69	10.197	30
11	13	350	49.53	10.2476	30
11	13	351	50.26	10.2975	30
11	13	352	48.2	10.3467	30
11	13	353	32.83	10.3872	30
11	13	354	33.93	10.4206	30
11	13	355	43.59	10.4594	30
11	13	356	39.98	10.5011	30
11	13	357	33.77	10.538	30
11	13	358	43.11	10.5765	30
11	13	359	43.44	10.6197	30
11	13	360	46.35	10.6646	30
11	13	361	69.69	10.7226	30
11	13	362	65.15	10.7901	30
11	13	363	48.16	10.8467	30
11	13	364	40.05	10.8908	30
11	13	365	24.61	10.9232	30
11	13	366	43.05	10.957	30
11	13	367	32.54	10.9948	30
11	13	368	46.17	11.0341	30
11	13	369	61.64	11.088	30
11	13	370	56.64	11.1472	30
11	13	371	53.4	11.2022	30
11	13	372	50.33	11.2541	30
11	13	373	45.61	11.302	30
11	13	374	41	11.3453	30
11	13	375	36.54	11.3841	30
11	13	376	50.68	11.4277	30
11	13	377	48.39	11.4773	30
11	13	378	50.33	11.5266	30
11	13	379	58.5	11.581	30
11	13	380	48.39	11.6345	30
11	13	381	58.24	11.6878	30
11	13	382	51.56	11.7427	30
11	13	383	47.43	11.7922	30
11	13	384	67.77	11.8498	30
11	13	385	62.59	11.915	30
11	13	386	54.3	11.9734	30
11	13	387	78.05	12.0396	30
11	13	388	51.19	12.1042	30
11	13	389	43.21	12.1514	30
11	13	390	46.12	12.1961	30
11	13	391	56.54	12.2474	30
11	13	392	46.25	12.2988	30
11	13	393	47.49	12.3457	30
11	13	394	48.16	12.3935	30
11	13	395	47.11	12.4411	30
11	13	396	53.33	12.4913	30
11	13	397	58.36	12.5472	30
11	13	398	44.45	12.5986	30
11	13	399	51.28	12.6465	30
11	13	400	46.25	12.6952	30
11	13	401	62.59	12.7496	30
11	13	402	63.13	12.8125	30
11	13	403	71.08	12.8796	30
11	13	404	60.62	12.9455	30
11	13	405	59.43	13.0055	30
11	13	406	61.1	13.0657	30
11	13	407	62.86	13.1277	30
11	13	408	73.15	13.1957	30
11	13	409	47.49	13.2561	30
11	13	410	62.59	13.3111	30
11	13	411	56.46	13.3706	30
11	13	412	61.51	13.4296	30
11	13	413	61.85	13.4913	30
11	13	414	44.6	13.5445	30
11	13	415	61.44	13.5975	30
11	13	416	80.18	13.6683	30
11	13	417	71.38	13.7441	30
11	13	418	58.8	13.8092	30
11	13	419	61.97	13.8696	30
11	13	420	40.05	13.9206	30
11	13	421	46.17	13.9637	30
11	13	422	73.72	14.0237	30
11	13	423	35.85	14.0784	30
11	13	424	58.44	14.1256	30
11	13	425	44.45	14.177	30
11	13	426	50.83	14.2247	30
11	13	427	65.48	14.2828	30
11	13	428	92.6	14.3619	30
11	13	429	89.66	14.453	30
11	13	430	45.06	14.5204	30
11	13	431	57.92	14.5718	30
11	13	432	55.63	14.6286	30
11	13	433	70.64	14.6918	30
11	13	434	61.85	14.758	30
11	13	435	62.66	14.8203	30
11	13	436	38.23	14.8707	30
11	13	437	74.06	14.9268	30
11	13	438	70.08	14.9989	30
11	13	439	63.77	15.0658	30
11	13	440	62.66	15.1291	30
11	13	441	91.49	15.2061	30
11	13	442	62.49	15.2831	30
11	13	443	86.73	15.3577	30
11	13	444	53.33	15.4278	30
11	13	445	70.83	15.4898	30
11	13	446	66.03	15.5583	30
11	13	447	32.83	15.6077	30
11	13	448	60.64	15.6544	30
11	13	449	47.37	15.7084	30
11	13	450	71.93	15.7681	30
11	13	451	53.72	15.8309	30
11	13	452	36.07	15.8758	30
11	13	453	79.26	15.9335	30
11	13	454	65.81	16.006	30
11	13	455	71.53	16.0747	30
11	13	456	63.55	16.1422	30
11	13	457	73.78	16.2109	30
11	13	458	76.89	16.2862	30
11	13	459	64.7	16.357	30
11	13	460	85	16.4319	30
11	13	461	97.53	16.5231	30
11	13	462	69.69	16.6067	30
11	13	463	103.12	16.6931	30
11	13	464	88.1	16.7888	30
11	13	465	72.13	16.8689	30
11	13	466	72.81	16.9413	30
11	13	467	79	17.0173	30
11	13	468	60.96	17.0872	30
11	13	469	91.94	17.1637	30
11	13	470	118.8	17.2691	30
11	13	471	73.04	17.365	30
11	13	472	61.46	17.4322	30
11	13	473	44.45	17.4852	30
11	13	474	76.89	17.5458	30
11	13	475	65.53	17.6171	30
11	13	476	86.15	17.6929	30
11	13	477	83.24	17.7776	30
11	13	478	119.04	17.8787	30
11	13	479	144.49	18.0105	30
11	13	480	105.58	18.1355	30
11	13	481	86.74	18.2317	30
11	13	482	43.59	18.2969	30
11	13	483	62.59	18.3499	30
11	13	484	74.17	18.4183	30
11	13	485	35.89	18.4734	30
11	13	486	66.48	18.5245	30
11	13	487	98.48	18.607	30
11	13	488	91.12	18.7018	30
11	13	489	76.79	18.7858	30
11	13	490	70.23	18.8593	30
11	13	491	58.36	18.9236	30
11	13	492	71.7	18.9886	30
11	13	493	80.18	19.0646	30
11	13	494	50.17	19.1297	30
11	13	495	52.21	19.1809	30
11	13	496	55.22	19.2346	30
11	13	497	72.69	19.2986	30
11	13	498	68.72	19.3693	30
11	13	499	75.82	19.4416	30
11	13	500	71.67	19.5153	30
11	13	501	44.6	19.5734	30
11	13	502	52.57	19.622	30
11	13	503	61.64	19.6791	30
11	13	504	95.76	19.7578	30
11	13	505	86.1	19.8488	30
11	13	506	76.2	19.9299	30
11	13	507	71.73	20.0039	30
11	13	508	54.35	20.0669	30
11	13	509	86.22	20.1372	30
11	13	510	70.65	20.2156	30
11	13	511	62.59	20.2823	30
11	13	512	70.91	20.349	30
11	13	513	79.86	20.4244	30
11	13	514	80.02	20.5043	30
11	13	515	65.91	20.5773	30
11	13	516	87.05	20.6538	30
11	13	517	78.83	20.7367	30
11	13	518	55.29	20.8038	30
11	13	519	77.03	20.8699	30
11	13	520	72.87	20.9449	30
11	13	521	52.22	21.0074	30
11	13	522	66.83	21.067	30
11	13	523	73.72	21.1372	30
11	13	524	58.39	21.2033	30
11	13	525	55.3	21.2601	30
11	13	526	87.03	21.3313	30
11	13	527	43.77	21.3967	30
11	13	528	76.85	21.457	30
11	13	529	78.89	21.5349	30
11	13	530	52.7	21.6007	30
11	13	531	74.85	21.6644	30
11	13	532	58.24	21.731	30
11	13	533	56.39	21.7883	30
11	13	534	66.83	21.8499	30
11	13	535	76.89	21.9218	30
11	13	536	88.64	22.0045	30
11	13	537	61.97	22.0798	30
11	13	538	62.75	22.1422	30
11	13	539	62.45	22.2048	30
11	13	540	64.75	22.2684	30
11	13	541	66.03	22.3338	30
11	13	542	61.85	22.3977	30
11	13	543	50.21	22.4538	30
11	13	544	95.66	22.5267	30
11	13	545	83.03	22.616	30
11	13	546	75.58	22.6954	30
11	13	547	86.01	22.7761	30
11	13	548	71.24	22.8548	30
11	13	549	58.37	22.9196	30
11	13	550	78.48	22.988	30
11	13	551	82.13	23.0683	30
11	13	552	71.73	23.1452	30
11	13	553	64.51	23.2134	30
11	13	554	52.84	23.272	30
11	13	555	84.24	23.3406	30
11	13	556	71.7	23.4185	30
11	13	557	91.83	23.5003	30
11	13	558	80.65	23.5865	30
11	13	559	70.76	23.6623	30
11	13	560	72.86	23.7341	30
11	13	561	81.9	23.8114	30
11	13	562	83.38	23.8941	30
11	13	563	56.38	23.964	30
11	13	564	75.77	24.03	30
11	13	565	78.94	24.1074	30
11	13	566	92.95	24.1933	30
11	13	567	53.25	24.2664	30
11	13	568	50.83	24.3185	30
11	13	569	98.68	24.3932	30
11	13	570	86.05	24.4856	30
11	13	571	87.02	24.5721	30
11	13	572	88.2	24.6597	30
13	14	1	43	0.0215	58
13	14	2	38.1	0.06205	58
13	14	3	32.76	0.09748	58
13	14	4	27.72	0.12772	58
13	14	5	36.87	0.160015	58
13	14	6	35.85	0.196375	58
13	14	7	24.59	0.226595	58
13	14	8	33.85	0.255815	58
13	14	9	44.13	0.294805	58
13	14	10	33.79	0.333765	58
13	14	11	29.69	0.365505	58
13	14	12	23.75	0.392225	58
13	14	13	37.89	0.423045	58
13	14	14	35.85	0.459915	58
13	14	15	22.62	0.48915	58
13	14	16	24.59	0.512755	58
13	14	17	34.87	0.542485	58
13	14	18	41.99	0.580915	58
13	14	19	45.09	0.624455	58
13	14	20	43	0.6685	58
13	14	21	47.11	0.713555	58
13	14	22	28.74	0.75148	58
13	14	23	34.87	0.783285	58
13	14	24	34.87	0.818155	58
13	14	25	34.87	0.853025	58
13	14	26	47.11	0.894015	58
13	14	27	43.11	0.939125	58
13	14	28	32.78	0.97707	58
13	14	29	34.81	1.01086	58
13	14	30	45.05	1.05079	58
13	14	31	38.9	1.09277	58
13	14	32	24.76	1.1246	58
13	14	33	30.71	1.15234	58
13	14	34	39.94	1.18766	58
13	14	35	32.83	1.22405	58
13	14	36	37.94	1.25943	58
13	14	37	27.64	1.29222	58
13	14	38	32.78	1.32243	58
13	14	39	38.01	1.35783	58
13	14	40	25.68	1.38967	58
13	14	41	39.94	1.42248	58
13	14	42	31.74	1.45832	58
13	14	43	46.07	1.49723	58
13	14	44	21.52	1.53102	58
13	14	45	32.76	1.55816	58
13	14	46	44.04	1.59656	58
13	14	47	21.52	1.62934	58
13	14	48	38.96	1.65958	58
13	14	49	26.8	1.69246	58
13	14	50	24.59	1.71816	58
13	14	51	14.48	1.73769	58
13	14	52	39.94	1.7649	58
13	14	53	21.38	1.79556	58
13	14	54	41.27	1.82689	58
13	14	55	25.6	1.86032	58
13	14	56	18.54	1.88239	58
13	14	57	41	1.91216	58
13	14	58	39.93	1.95263	58
13	14	59	46.17	1.99568	58
13	14	60	31.8	2.03466	58
13	14	61	34.87	2.06799	58
13	14	62	32.78	2.10182	58
13	14	63	24.76	2.13059	58
13	14	64	19.45	2.1527	58
13	14	65	27.64	2.17624	58
13	14	66	62.45	2.22128	58
13	14	67	39.94	2.27248	58
13	14	68	55.29	2.32009	58
13	14	69	51.2	2.37334	58
13	14	70	45.34	2.42161	58
13	14	71	51.35	2.46996	58
13	14	72	55.3	2.52328	58
13	14	73	53.48	2.57767	58
13	14	74	72.7	2.64076	58
13	14	75	44.02	2.69912	58
13	14	76	63.48	2.75287	58
13	14	77	41.99	2.8056	58
13	14	78	30.73	2.84197	58
13	14	79	35.85	2.87526	58
13	14	80	49.19	2.91777	58
13	14	81	44.13	2.96443	58
13	14	82	53.48	3.01324	58
13	14	83	56.35	3.06815	58
13	14	84	49.19	3.12093	58
13	14	85	80.94	3.18599	58
13	14	86	48.39	3.25066	58
13	14	87	49.24	3.29947	58
13	14	88	38.96	3.34357	58
13	14	89	57.34	3.39172	58
13	14	90	44.04	3.44241	58
13	14	91	65.65	3.49726	58
13	14	92	40.05	3.5501	58
13	14	93	35.35	3.5878	58
13	14	94	48.16	3.62956	58
13	14	95	33.85	3.67056	58
13	14	96	44.21	3.7096	58
13	14	97	51.56	3.75748	58
13	14	98	43.05	3.80478	58
13	14	99	47.37	3.84999	58
13	14	100	53.28	3.90032	58
13	14	101	52.46	3.95319	58
13	14	102	55.3	4.00707	58
13	14	103	46.12	4.05778	58
13	14	104	32.83	4.09725	58
13	14	105	50.26	4.1388	58
13	14	106	45.06	4.18646	58
13	14	107	33.79	4.22588	58
13	14	108	52.22	4.26889	58
13	14	109	46.08	4.31804	58
13	14	110	37.89	4.36003	58
13	14	111	51.28	4.40461	58
13	14	112	42.18	4.45134	58
13	14	113	37.37	4.49111	58
13	14	114	31.74	4.52567	58
13	14	115	52.22	4.56765	58
13	14	116	37.55	4.61254	58
13	14	117	37.89	4.65025	58
13	14	118	56.46	4.69743	58
13	14	119	44.21	4.74777	58
13	14	120	41.16	4.79045	58
13	14	121	52.46	4.83726	58
13	14	122	30.73	4.87885	58
13	14	123	29.32	4.90888	58
13	14	124	58.37	4.95273	58
13	14	125	52.3	5.00806	58
13	14	126	37.89	5.05316	58
13	14	127	67.57	5.10588	58
13	14	128	57.33	5.16833	58
13	14	129	50.21	5.2221	58
13	14	130	47.1	5.27076	58
13	14	131	29.69	5.30915	58
13	14	132	50.26	5.34913	58
13	14	133	63.48	5.406	58
13	14	134	48.22	5.46185	58
13	14	135	63.51	5.51771	58
13	14	136	60.4	5.57967	58
13	14	137	64.53	5.64213	58
13	14	138	51.35	5.70008	58
13	14	139	49.31	5.7504	58
13	14	140	64.53	5.80732	58
13	14	141	46.17	5.86268	58
13	14	142	44.07	5.9078	58
13	14	143	54.26	5.95696	58
13	14	144	57.33	6.01276	58
13	14	145	35.85	6.05935	58
13	14	146	62.45	6.10849	58
13	14	147	40.97	6.16021	58
13	14	148	68.87	6.21512	58
13	14	149	60.4	6.27976	58
13	14	150	68.6	6.34426	58
13	14	151	64.57	6.41085	58
13	14	152	67.58	6.47692	58
13	14	153	67.77	6.5446	58
13	14	154	45.06	6.60101	58
13	14	155	63.48	6.65528	58
13	14	156	57.37	6.7157	58
13	14	157	59.39	6.77409	58
13	14	158	54.3	6.83093	58
13	14	159	52.21	6.88419	58
13	14	160	56.31	6.93844	58
13	14	161	55.3	6.99425	58
13	14	162	51.2	7.0475	58
13	14	163	53.24	7.09972	58
13	14	164	64.51	7.1586	58
13	14	165	52.21	7.21695	58
13	14	166	60.48	7.2733	58
13	14	167	63.61	7.33535	58
13	14	168	81.04	7.40767	58
13	14	169	64.53	7.48046	58
13	14	170	52.3	7.53887	58
13	14	171	65.56	7.5978	58
13	14	172	60.4	7.66078	58
13	14	173	56.31	7.71913	58
13	14	174	57.37	7.77597	58
13	14	175	67.57	7.83845	58
13	14	176	86	7.91523	58
13	14	177	49.53	7.98299	58
13	14	178	95.3	8.05541	58
13	14	179	66.56	8.13634	58
13	14	180	82.93	8.21109	58
13	14	181	71.73	8.28842	58
13	14	182	44.13	8.34634	58
13	14	183	48.12	8.39247	58
13	14	184	59.38	8.44622	58
13	14	185	49.31	8.50056	58
13	14	186	56.35	8.5534	58
13	14	187	61.46	8.6123	58
13	14	188	66.55	8.6763	58
13	14	189	66.55	8.74286	58
13	14	190	46.07	8.79917	58
13	14	191	70.83	8.85761	58
13	14	192	65.56	8.92581	58
13	14	193	49.19	8.98319	58
13	14	194	115.12	9.06534	58
13	14	195	115.71	9.18075	58
13	14	196	104.75	9.29098	58
13	14	197	82.93	9.38482	58
13	14	198	79.16	9.46587	58
13	14	199	73.74	9.54232	58
13	14	200	122.86	9.64062	58
13	14	201	100.38	9.75224	58
13	14	202	93.22	9.84904	58
13	14	203	76.79	9.93404	58
13	14	204	138.27	10.0416	58
13	14	205	113.68	10.1676	58
13	14	206	40.14	10.2445	58
13	14	207	86.01	10.3075	58
13	14	208	76.79	10.3889	58
13	14	209	62.45	10.4586	58
13	14	210	78.84	10.5292	58
13	14	211	80.88	10.6091	58
13	14	212	91.12	10.6951	58
13	14	213	98.29	10.7898	58
13	14	214	104.45	10.8911	58
13	14	215	85.37	10.986	58
13	14	216	88.05	11.0728	58
13	14	217	83.96	11.1588	58
13	14	218	82.93	11.2422	58
13	14	219	90.12	11.3287	58
13	14	220	104.47	11.426	58
13	14	221	95.21	11.5259	58
13	14	222	89.78	11.6184	58
13	14	223	63.48	11.695	58
13	14	224	103.4	11.7784	58
13	14	225	83.03	11.8716	58
13	14	226	126.96	11.9766	58
13	14	227	103.81	12.092	58
13	14	228	106.5	12.1972	58
13	14	229	87.05	12.294	58
13	14	230	116.88	12.3959	58
13	14	231	77.87	12.4933	58
13	14	232	114.68	12.5896	58
13	14	233	107.5	12.7007	58
13	14	234	73.71	12.7913	58
13	14	235	71.67	12.864	58
13	14	236	110.69	12.9551	58
13	14	237	73.72	13.0473	58
13	14	238	102.1	13.1352	58
13	14	239	112.64	13.2426	58
13	14	240	101.36	13.3496	58
13	14	241	92.17	13.4464	58
13	14	242	120.88	13.5529	58
13	14	243	75.74	13.6512	58
13	14	244	113.66	13.7459	58
13	14	245	75.82	13.8407	58
13	14	246	76.96	13.917	58
13	14	247	101.36	14.0062	58
13	14	248	142.32	14.128	58
13	14	249	135.28	14.2668	58
13	14	250	104.47	14.3867	58
13	14	251	175.08	14.5265	58
13	14	252	119.79	14.6739	58
13	14	253	73.97	14.7708	58
13	14	254	104.55	14.8601	58
13	14	255	110.57	14.9676	58
13	14	256	144.36	15.0951	58
13	14	257	124.92	15.2297	58
13	14	258	105.5	15.345	58
13	14	259	93.22	15.4443	58
13	14	260	73.72	15.5278	58
13	14	261	81.93	15.6056	58
13	14	262	94.55	15.6938	58
13	14	263	107.62	15.7949	58
13	14	264	105.45	15.9015	58
13	14	265	122.9	16.0156	58
13	14	266	151.52	16.1529	58
13	14	267	78.89	16.2681	58
13	14	268	129.15	16.3721	58
13	14	269	105.5	16.4894	58
13	14	270	138.21	16.6113	58
13	14	271	129	16.7449	58
13	14	272	110.58	16.8647	58
13	14	273	89.12	16.9645	58
13	14	274	96.24	17.0572	58
13	14	275	72.72	17.1417	58
13	14	276	114.78	17.2354	58
13	14	277	111.14	17.3484	58
13	14	278	135.15	17.4715	58
13	14	279	129.04	17.6036	58
13	14	280	79.86	17.7081	58
13	14	281	110.58	17.8033	58
13	14	282	66.58	17.8919	58
13	14	283	89.17	17.9697	58
13	14	284	151.53	18.0901	58
13	14	285	128.01	18.2299	58
13	14	286	143.37	18.3655	58
13	14	287	119.83	18.4971	58
13	14	288	136.23	18.6252	58
13	14	289	167.19	18.7769	58
13	14	290	135.28	18.9281	58
13	14	291	147.44	19.0695	58
13	14	292	119.8	19.2031	58
13	14	293	79.86	19.3029	58
13	14	294	152.56	19.4191	58
13	14	295	91.17	19.541	58
13	14	296	161.84	19.6675	58
13	14	297	168.93	19.8329	58
13	14	298	135.14	19.9849	58
13	14	299	143.33	20.1242	58
13	14	300	110.57	20.2511	58
13	14	301	141.29	20.377	58
13	14	302	141.29	20.5183	58
13	14	303	91.33	20.6346	58
13	14	304	141.32	20.751	58
13	14	305	86.02	20.8646	58
13	14	306	113.81	20.9646	58
13	14	307	116.75	21.0798	58
13	14	308	137.19	21.2068	58
13	14	309	125.97	21.3384	58
13	14	310	73.78	21.4383	58
13	14	311	119.8	21.535	58
13	14	312	149.48	21.6697	58
13	14	313	227.37	21.8581	58
13	14	314	205.81	22.0747	58
13	14	315	133.1	22.2442	58
13	14	316	159.98	22.3907	58
13	14	317	137.22	22.5393	58
13	14	318	138.21	22.677	58
13	14	319	100.33	22.7963	58
13	14	320	182.47	22.9377	58
13	14	321	138.25	23.098	58
13	14	322	117.16	23.2258	58
13	14	323	170	23.3693	58
13	14	324	134.13	23.5214	58
13	14	325	135.46	23.6562	58
13	14	326	125.97	23.7869	58
13	14	327	144.49	23.9221	58
13	14	328	95.26	24.042	58
13	14	329	131.24	24.1553	58
13	14	330	154.61	24.2982	58
13	14	331	156.67	24.4538	58
13	14	332	140.28	24.6023	58
13	14	333	142.37	24.7436	58
13	14	334	155.62	24.8926	58
13	14	335	153.6	25.0472	58
13	14	336	67.57	25.1578	58
13	14	337	113.66	25.2484	58
13	14	338	96.24	25.3534	58
13	14	339	101.69	25.4523	58
13	14	340	95.22	25.5508	58
13	14	341	96.43	25.6466	58
13	14	342	138.25	25.764	58
13	14	343	154.72	25.9105	58
13	14	344	101.4	26.0385	58
13	14	345	104.45	26.1414	58
13	14	346	74.17	26.2307	58
13	14	347	98.1	26.3169	58
13	14	348	131.05	26.4315	58
13	14	349	122.87	26.5584	58
13	14	350	129	26.6843	58
13	14	351	120.81	26.8093	58
13	14	352	100.38	26.9199	58
13	14	353	107.68	27.0239	58
13	14	354	161.81	27.1586	58
13	14	355	73.78	27.2764	58
13	14	356	147.46	27.387	58
13	14	357	89.08	27.5053	58
13	14	358	118.77	27.6092	58
13	14	359	147.43	27.7423	58
13	14	360	161.92	27.897	58
13	14	361	65.72	28.0108	58
13	14	362	155.62	28.1215	58
13	14	363	132.07	28.2653	58
13	14	364	153.6	28.4082	58
13	14	365	117.76	28.5439	58
13	14	366	140.26	28.6729	58
13	14	367	94.24	28.7901	58
13	14	368	91.33	28.8829	58
13	14	369	190.43	29.0238	58
13	14	370	174.07	29.206	58
13	14	371	165.86	29.376	58
13	14	372	142.31	29.5301	58
13	14	373	95.66	29.6491	58
13	14	374	124.91	29.7594	58
13	14	375	127.98	29.8858	58
13	14	376	194.52	30.047	58
13	14	377	132.08	30.2103	58
13	14	378	79.86	30.3163	58
13	14	379	155.67	30.4341	58
13	14	380	156.7	30.5903	58
13	14	381	163.84	30.7505	58
13	14	382	100.35	30.8826	58
13	14	383	121.84	30.9937	58
13	14	384	133.11	31.1212	58
13	14	385	129.02	31.2523	58
13	14	386	142.37	31.388	58
13	14	387	107.5	31.5129	58
13	14	388	134.22	31.6338	58
13	14	389	151.53	31.7766	58
13	14	390	183.33	31.9441	58
13	14	391	127.98	32.0997	58
13	14	392	168.98	32.2482	58
13	14	393	147.52	32.4064	58
13	14	394	159.74	32.5601	58
13	14	395	146.41	32.7132	58
13	14	396	76.1	32.8244	58
13	14	397	117.74	32.9213	58
13	14	398	114.83	33.0376	58
13	14	399	143.42	33.1667	58
13	14	400	133.1	33.305	58
13	14	401	181.36	33.4622	58
13	14	402	99.39	33.6026	58
13	14	403	125.11	33.7149	58
13	14	404	121.84	33.8383	58
13	14	405	138.4	33.9684	58
13	14	406	82.93	34.0791	58
13	14	407	127.98	34.1846	58
13	14	408	168.96	34.333	58
13	14	409	126.95	34.481	58
13	14	410	89.17	34.5891	58
13	14	411	156.7	34.712	58
13	14	412	149.48	34.8651	58
13	14	413	92.15	34.9859	58
13	14	414	133.1	35.0985	58
13	14	415	111.6	35.2209	58
13	14	416	142.34	35.3478	58
13	14	417	102.43	35.4702	58
13	14	418	137.19	35.59	58
13	14	419	95.22	35.7062	58
13	14	420	124.91	35.8163	58
13	14	421	125.93	35.9417	58
13	14	422	94.21	36.0518	58
13	14	423	144.36	36.1711	58
13	14	424	111.6	36.2991	58
13	14	425	94.21	36.402	58
13	14	426	67.6	36.4829	58
13	14	427	102.43	36.5679	58
13	14	428	142.31	36.6903	58
13	14	429	104.43	36.8136	58
13	14	430	161.77	36.9467	58
13	14	431	121.84	37.0885	58
13	14	432	106.48	37.2027	58
13	14	433	127.29	37.3196	58
13	14	434	130.03	37.4482	58
13	14	435	95.24	37.5609	58
13	14	436	120.22	37.6686	58
13	14	437	100.34	37.7789	58
13	14	438	89.08	37.8736	58
13	14	439	131.05	37.9837	58
13	14	440	126.97	38.1127	58
13	14	441	139.3	38.2458	58
13	14	442	108.64	38.3698	58
13	14	443	97.28	38.4727	58
13	14	444	98.29	38.5705	58
13	14	445	90.1	38.6647	58
13	14	446	76.85	38.7482	58
13	14	447	100.46	38.8368	58
13	14	448	92.15	38.9331	58
13	14	449	150.5	39.0545	58
13	14	450	109.55	39.1845	58
13	14	451	123.9	39.3012	58
13	14	452	105.45	39.4159	58
13	14	453	111.71	39.5245	58
13	14	454	139.3	39.65	58
13	14	455	108.64	39.7739	58
13	14	456	97.28	39.8769	58
13	14	457	98.29	39.9747	58
13	14	458	90.1	40.0689	58
13	14	459	76.85	40.1524	58
13	14	460	100.46	40.241	58
13	14	461	92.15	40.3373	58
13	14	462	150.5	40.4586	58
13	14	463	109.55	40.5887	58
13	14	464	123.9	40.7054	58
13	14	465	105.45	40.8201	58
13	14	466	111.71	40.9287	58
13	14	467	73.74	41.0214	58
13	14	468	71.7	41.0941	58
13	14	469	66.58	41.1632	58
13	14	470	80.09	41.2366	58
13	14	471	54.35	41.3038	58
13	14	472	72.76	41.3674	58
13	14	473	103.43	41.4554	58
13	14	474	74.8	41.5446	58
13	14	475	71.73	41.6178	58
13	14	476	70.65	41.689	58
13	14	477	118.8	41.7837	58
13	14	478	145.47	41.9159	58
13	14	479	75.76	42.0265	58
13	14	480	92.15	42.1104	58
13	14	481	100.35	42.2067	58
13	14	482	84.98	42.2994	58
13	14	483	72.72	42.3782	58
13	14	484	73.74	42.4514	58
13	14	485	41.98	42.5093	58
13	14	486	104.43	42.5825	58
13	14	487	62.75	42.6661	58
13	14	488	98.55	42.7467	58
13	14	489	96.24	42.8441	58
13	14	490	70.71	42.9276	58
13	14	491	90.38	43.0082	58
13	14	492	117.78	43.1122	58
13	14	493	81.96	43.2121	58
13	14	494	58.37	43.2823	58
13	14	495	111.6	43.3673	58
13	14	496	74.8	43.4605	58
13	14	497	77.82	43.5368	58
13	14	498	73.78	43.6126	58
13	14	499	94.46	43.6967	58
13	14	500	46.17	43.767	58
13	14	501	76.01	43.8281	58
14	14	1	28.74	0.01437	64.5
14	14	2	25.62	0.04155	64.5
14	14	3	24.76	0.06674	64.5
14	14	4	30.71	0.094475	64.5
14	14	5	29.69	0.124675	64.5
14	14	6	33.79	0.156415	64.5
14	14	7	48.13	0.197375	64.5
14	14	8	42.29	0.242585	64.5
14	14	9	23.35	0.275405	64.5
14	14	10	30.73	0.302445	64.5
14	14	11	28.67	0.332145	64.5
14	14	12	19.13	0.356045	64.5
14	14	13	32.83	0.382025	64.5
14	14	14	33.8	0.41534	64.5
14	14	15	25.62	0.44505	64.5
14	14	16	31.75	0.473735	64.5
14	14	17	24.57	0.501895	64.5
14	14	18	24.66	0.52651	64.5
14	14	19	28.67	0.553175	64.5
14	14	20	20.48	0.57775	64.5
14	14	21	29.71	0.602845	64.5
14	14	22	22.62	0.62901	64.5
14	14	23	33.8	0.65722	64.5
14	14	24	17.4	0.68282	64.5
14	14	25	21.89	0.702465	64.5
14	14	26	31.8	0.72931	64.5
14	14	27	31.75	0.761085	64.5
14	14	28	33.93	0.793925	64.5
14	14	29	31.32	0.82655	64.5
14	14	30	24.57	0.854495	64.5
14	14	31	25.78	0.87967	64.5
14	14	32	15.66	0.90039	64.5
14	14	33	13.47	0.914955	64.5
14	14	34	14.91	0.929145	64.5
14	14	35	23.75	0.948475	64.5
14	14	36	20.71	0.970705	64.5
14	14	37	22.89	0.992505	64.5
14	14	38	17.88	1.01289	64.5
14	14	39	24.61	1.03414	64.5
14	14	40	22.62	1.05775	64.5
14	14	41	25.92	1.08202	64.5
14	14	42	23.57	1.10676	64.5
14	14	43	24.66	1.13088	64.5
14	14	44	24.59	1.15551	64.5
14	14	45	23.64	1.17962	64.5
14	14	46	26.7	1.20479	64.5
14	14	47	26.93	1.23161	64.5
14	14	48	23.55	1.25684	64.5
14	14	49	26.64	1.28194	64.5
14	14	50	30.71	1.31062	64.5
14	14	51	21.6	1.33677	64.5
14	14	52	21.6	1.35837	64.5
14	14	53	14.33	1.37634	64.5
14	14	54	12.95	1.38997	64.5
14	14	55	20.48	1.40669	64.5
14	14	56	18.54	1.4262	64.5
14	14	57	21.72	1.44633	64.5
14	14	58	25.68	1.47003	64.5
14	14	59	21.38	1.49356	64.5
14	14	60	38.01	1.52326	64.5
14	14	61	19.45	1.55198	64.5
14	14	62	19.69	1.57156	64.5
14	14	63	26.64	1.59472	64.5
14	14	64	17.4	1.61674	64.5
14	14	65	22.62	1.63675	64.5
14	14	66	22.55	1.65934	64.5
14	14	67	20.58	1.6809	64.5
14	14	68	26.64	1.70451	64.5
14	14	69	28.68	1.73217	64.5
14	14	70	18.46	1.75574	64.5
14	14	71	27.66	1.7788	64.5
14	14	72	25.6	1.80543	64.5
14	14	73	28.68	1.83257	64.5
14	14	74	25.6	1.85971	64.5
14	14	75	20.58	1.8828	64.5
14	14	76	31.8	1.90899	64.5
14	14	77	30.73	1.94026	64.5
14	14	78	27.72	1.96948	64.5
14	14	79	28.68	1.99768	64.5
14	14	80	29.71	2.02687	64.5
14	14	81	35.3	2.05938	64.5
14	14	82	27.72	2.09089	64.5
14	14	83	25.68	2.11759	64.5
14	14	84	24.57	2.14271	64.5
14	14	85	39.94	2.17497	64.5
14	14	86	25.62	2.20775	64.5
14	14	87	43.19	2.24215	64.5
14	14	88	37.94	2.28272	64.5
14	14	89	30.73	2.31705	64.5
14	14	90	38.92	2.35188	64.5
14	14	91	36.86	2.38977	64.5
14	14	92	36.87	2.42664	64.5
14	14	93	45.05	2.4676	64.5
14	14	94	19.69	2.49996	64.5
14	14	95	28.68	2.52415	64.5
14	14	96	22.55	2.54976	64.5
14	14	97	20.5	2.57129	64.5
14	14	98	35.85	2.59946	64.5
14	14	99	36.87	2.63583	64.5
14	14	100	31.75	2.67014	64.5
14	14	101	38.9	2.70546	64.5
14	14	102	29.85	2.73983	64.5
14	14	103	32.78	2.77115	64.5
14	14	104	19.45	2.79726	64.5
14	14	105	31.75	2.82287	64.5
14	14	106	26.64	2.85206	64.5
14	14	107	44.07	2.88741	64.5
14	14	108	29.76	2.92433	64.5
14	14	109	22.55	2.95049	64.5
14	14	110	31.75	2.97763	64.5
14	14	111	29.71	3.00836	64.5
14	14	112	31.89	3.03917	64.5
14	14	113	33.02	3.07162	64.5
14	14	114	43	3.10963	64.5
14	14	115	23.64	3.14295	64.5
14	14	116	33.02	3.17128	64.5
14	14	117	27.66	3.20162	64.5
14	14	118	26.62	3.22876	64.5
14	14	119	27.11	3.25563	64.5
14	14	120	24.57	3.28146	64.5
14	14	121	27.64	3.30757	64.5
14	14	122	34.81	3.3388	64.5
14	14	123	29.71	3.37106	64.5
14	14	124	49.19	3.41051	64.5
14	14	125	44.04	3.45712	64.5
14	14	126	31.8	3.49504	64.5
14	14	127	55.29	3.53858	64.5
14	14	128	34.82	3.58364	64.5
14	14	129	39.93	3.62101	64.5
14	14	130	50.26	3.66611	64.5
14	14	131	51.2	3.71684	64.5
14	14	132	30.78	3.75783	64.5
14	14	133	30.71	3.78857	64.5
14	14	134	36.91	3.82239	64.5
14	14	135	35.89	3.85879	64.5
14	14	136	26.64	3.89005	64.5
14	14	137	29.71	3.91823	64.5
14	14	138	37.88	3.95202	64.5
14	14	139	40.97	3.99145	64.5
14	14	140	38.9	4.03138	64.5
14	14	141	39.98	4.07082	64.5
14	14	142	59.42	4.12052	64.5
14	14	143	41	4.17073	64.5
14	14	144	33.85	4.20815	64.5
14	14	145	39.94	4.24505	64.5
14	14	146	45.06	4.28755	64.5
14	14	147	35.85	4.32801	64.5
14	14	148	38.92	4.36539	64.5
14	14	149	32.76	4.40123	64.5
14	14	150	41.99	4.4386	64.5
14	14	151	28.68	4.47394	64.5
14	14	152	35.83	4.50619	64.5
14	14	153	32.76	4.54049	64.5
14	14	154	51.19	4.58247	64.5
14	14	155	44.21	4.63016	64.5
14	14	156	32.76	4.66865	64.5
14	14	157	51.2	4.71063	64.5
14	14	158	46.17	4.75931	64.5
14	14	159	39.98	4.80239	64.5
14	14	160	37.88	4.84132	64.5
14	14	161	38.96	4.87974	64.5
14	14	162	30.78	4.91461	64.5
14	14	163	53.25	4.95662	64.5
14	14	164	35.83	5.00117	64.5
14	14	165	36.86	5.03751	64.5
14	14	166	43.05	5.07747	64.5
14	14	167	35.85	5.11691	64.5
14	14	168	50.17	5.15993	64.5
14	14	169	58.37	5.2142	64.5
14	14	170	36.86	5.26181	64.5
14	14	171	53.28	5.30688	64.5
14	14	172	52.21	5.35963	64.5
14	14	173	46.08	5.40877	64.5
14	14	174	26.8	5.44521	64.5
14	14	175	44.21	5.48072	64.5
14	14	176	40.95	5.5233	64.5
14	14	177	33.93	5.56074	64.5
14	14	178	35.83	5.59561	64.5
14	14	179	30.71	5.62889	64.5
14	14	180	29.76	5.65912	64.5
14	14	181	27.94	5.68797	64.5
14	14	182	24.27	5.71408	64.5
14	14	183	23.37	5.73789	64.5
14	14	184	31.61	5.76539	64.5
14	14	185	33.47	5.79793	64.5
14	14	186	30.8	5.83006	64.5
14	14	187	25.62	5.85827	64.5
14	14	188	29.71	5.88593	64.5
14	14	189	37.88	5.91973	64.5
14	14	190	17.16	5.94725	64.5
14	14	191	25.68	5.96867	64.5
14	14	192	32.15	5.99758	64.5
14	14	193	33.54	6.03043	64.5
14	14	194	52.85	6.07362	64.5
14	14	195	44.2	6.12215	64.5
14	14	196	29.55	6.15902	64.5
14	14	197	37.94	6.19277	64.5
14	14	198	45.06	6.23427	64.5
14	14	199	41	6.2773	64.5
14	14	200	40.95	6.31827	64.5
14	14	201	55.44	6.36647	64.5
14	14	202	52.22	6.4203	64.5
14	14	203	33.79	6.46331	64.5
14	14	204	65.72	6.51306	64.5
14	14	205	69.69	6.58077	64.5
14	14	206	74.06	6.65264	64.5
14	14	207	53.72	6.71653	64.5
14	14	208	38.92	6.76285	64.5
14	14	209	29.69	6.79716	64.5
14	14	210	86.01	6.85501	64.5
14	14	211	74.8	6.93541	64.5
14	14	212	83.96	7.01479	64.5
14	14	213	81.96	7.09775	64.5
14	14	214	63.51	7.17049	64.5
14	14	215	34.82	7.21965	64.5
14	14	216	44.45	7.25929	64.5
14	14	217	43.05	7.30304	64.5
14	14	218	59.7	7.35441	64.5
14	14	219	50.17	7.40935	64.5
14	14	220	63.61	7.46624	64.5
14	14	221	81.96	7.53902	64.5
14	14	222	68.63	7.61432	64.5
14	14	223	54.3	7.67578	64.5
14	14	224	88.26	7.74706	64.5
14	14	225	87.02	7.8347	64.5
14	14	226	55.44	7.90593	64.5
14	14	227	57.78	7.96254	64.5
14	14	228	77.81	8.03033	64.5
14	14	229	106.48	8.12248	64.5
14	14	230	108.91	8.23017	64.5
14	14	231	94.2	8.33173	64.5
14	14	232	91.12	8.42439	64.5
14	14	233	107.58	8.52374	64.5
14	14	234	77.92	8.61649	64.5
14	14	235	64.57	8.68773	64.5
14	14	236	76.89	8.75846	64.5
14	14	237	79.96	8.83689	64.5
14	14	238	80.89	8.91732	64.5
14	14	239	93.17	9.00435	64.5
14	14	240	66.62	9.08424	64.5
14	14	241	67.58	9.15134	64.5
14	14	242	54.35	9.21231	64.5
14	14	243	92.14	9.28555	64.5
14	14	244	87.12	9.37518	64.5
14	14	245	78.83	9.45815	64.5
14	14	246	102.63	9.54889	64.5
14	14	247	71.24	9.63582	64.5
14	14	248	79.26	9.71107	64.5
14	14	249	39.98	9.77069	64.5
14	14	250	59.52	9.82044	64.5
14	14	251	71.93	9.88617	64.5
14	14	252	72.81	9.95853	64.5
14	14	253	94.55	10.0422	64.5
14	14	254	60.54	10.1198	64.5
14	14	255	49.31	10.1747	64.5
14	14	256	86.01	10.2423	64.5
14	14	257	93.17	10.3319	64.5
14	14	258	105.7	10.4314	64.5
14	14	259	104.55	10.5365	64.5
14	14	260	100.42	10.639	64.5
14	14	261	126.19	10.7523	64.5
14	14	262	69.63	10.8502	64.5
14	14	263	59.52	10.9148	64.5
14	14	264	100.67	10.9949	64.5
14	14	265	85.03	11.0877	64.5
14	14	266	93.17	11.1768	64.5
14	14	267	81.93	11.2644	64.5
14	14	268	99.5	11.3551	64.5
14	14	269	68.6	11.4391	64.5
14	14	270	60.54	11.5037	64.5
14	14	271	106.5	11.5872	64.5
14	14	272	138.23	11.7096	64.5
14	14	273	115.85	11.8366	64.5
14	14	274	127.06	11.9581	64.5
14	14	275	133.19	12.0882	64.5
14	14	276	105.46	12.2075	64.5
14	14	277	97.4	12.309	64.5
14	14	278	136.23	12.4258	64.5
14	14	279	92.17	12.54	64.5
14	14	280	97.27	12.6347	64.5
14	14	281	64.7	12.7157	64.5
14	14	282	70.71	12.7834	64.5
14	14	283	107.54	12.8725	64.5
14	14	284	156.65	13.0046	64.5
14	14	285	151.58	13.1587	64.5
14	14	286	100.35	13.2847	64.5
14	14	287	142.32	13.406	64.5
14	14	288	105.53	13.5299	64.5
14	14	289	117.78	13.6416	64.5
14	14	290	65.56	13.7333	64.5
14	14	291	85.13	13.8086	64.5
14	14	292	124.92	13.9136	64.5
14	14	293	115.91	14.0341	64.5
14	14	294	56.32	14.1202	64.5
14	14	295	112.74	14.2047	64.5
14	14	296	167.93	14.345	64.5
14	14	297	157.83	14.5079	64.5
14	14	298	110.65	14.6422	64.5
14	14	299	123.01	14.759	64.5
14	14	300	79.16	14.8601	64.5
14	14	301	103.91	14.9516	64.5
14	14	302	110.61	15.0589	64.5
14	14	303	145.38	15.1869	64.5
14	14	304	151.8	15.3354	64.5
14	14	305	122.04	15.4724	64.5
14	14	306	101.4	15.5841	64.5
14	14	307	83.03	15.6763	64.5
14	14	308	95.41	15.7655	64.5
14	14	309	85.07	15.8558	64.5
14	14	310	89.28	15.9429	64.5
14	14	311	181.36	16.0783	64.5
14	14	312	97.26	16.2176	64.5
14	14	313	106.72	16.3196	64.5
14	14	314	158.69	16.4523	64.5
14	14	315	134.15	16.5987	64.5
14	14	316	91.26	16.7114	64.5
14	14	317	81.29	16.7977	64.5
14	14	318	91.14	16.8839	64.5
14	14	319	110.8	16.9849	64.5
14	14	320	96.33	17.0884	64.5
14	14	321	153.59	17.2134	64.5
14	14	322	69.74	17.325	64.5
14	14	323	150.72	17.4353	64.5
14	14	324	72.7	17.547	64.5
14	14	325	103.49	17.6351	64.5
14	14	326	146.58	17.7601	64.5
14	14	327	123.89	17.8953	64.5
14	14	328	146.69	18.0306	64.5
14	14	329	138.21	18.1731	64.5
14	14	330	127.98	18.3062	64.5
14	14	331	116.83	18.4286	64.5
14	14	332	174.05	18.574	64.5
14	14	333	134.22	18.7282	64.5
14	14	334	178.25	18.8844	64.5
14	14	335	170.26	19.0587	64.5
14	14	336	209.22	19.2484	64.5
14	14	337	156.73	19.4314	64.5
14	14	338	114.68	19.5671	64.5
14	14	339	150.51	19.6997	64.5
14	14	340	182.47	19.8662	64.5
14	14	341	215.02	20.0649	64.5
14	14	342	143.51	20.2442	64.5
14	14	343	124.94	20.3784	64.5
14	14	344	144.36	20.513	64.5
14	14	345	186.34	20.6784	64.5
14	14	346	186.36	20.8647	64.5
14	14	347	144.39	21.0301	64.5
14	14	348	107.81	21.1562	64.5
14	14	349	140.3	21.2803	64.5
14	14	350	182.47	21.4417	64.5
14	14	351	56.39	21.5611	64.5
14	14	352	77.22	21.6279	64.5
14	14	353	124.09	21.7285	64.5
14	14	354	181.4	21.8813	64.5
14	14	355	195.72	22.0698	64.5
14	14	356	170.2	22.2528	64.5
14	14	357	158.69	22.4173	64.5
14	14	358	147.43	22.5703	64.5
14	14	359	136.17	22.7121	64.5
14	14	360	170.15	22.8653	64.5
14	14	361	215.2	23.058	64.5
14	14	362	189.58	23.2603	64.5
14	14	363	181.36	23.4458	64.5
14	14	364	156.7	23.6148	64.5
14	14	365	137.33	23.7619	64.5
14	14	366	168.06	23.9145	64.5
14	14	367	158.9	24.078	64.5
14	14	368	222.51	24.2687	64.5
14	14	369	195.82	24.4779	64.5
14	14	370	172.08	24.6619	64.5
14	14	371	170.03	24.8329	64.5
14	14	372	141.38	24.9886	64.5
14	14	373	215.29	25.1669	64.5
14	14	374	211.26	25.3802	64.5
14	14	375	207.06	25.5894	64.5
14	14	376	161.79	25.7738	64.5
14	14	377	161.84	25.9356	64.5
14	14	378	192.54	26.1128	64.5
14	14	379	213.75	26.316	64.5
14	14	380	161.84	26.5038	64.5
14	14	381	176.17	26.6728	64.5
14	14	382	193.77	26.8577	64.5
14	14	383	176.29	27.0428	64.5
14	14	384	152.63	27.2072	64.5
14	14	385	127.06	27.3471	64.5
14	14	386	199	27.5101	64.5
14	14	387	128.18	27.6737	64.5
14	14	388	171.17	27.8234	64.5
14	14	389	151.58	27.9847	64.5
14	14	390	228.32	28.1747	64.5
14	14	391	170	28.3738	64.5
14	14	392	137.29	28.5275	64.5
14	14	393	75.08	28.6337	64.5
14	14	394	165.09	28.7538	64.5
14	14	395	235.98	28.9543	64.5
14	14	396	99.36	29.122	64.5
14	14	397	151.69	29.2475	64.5
14	14	398	168.02	29.4073	64.5
14	14	399	168.1	29.5754	64.5
14	14	400	155.62	29.7373	64.5
14	14	401	115.98	29.8731	64.5
14	14	402	136.31	29.9992	64.5
14	14	403	172	30.1534	64.5
14	14	404	190.5	30.3346	64.5
14	14	405	228.42	30.5441	64.5
14	14	406	130.04	30.7233	64.5
14	14	407	85.07	30.8309	64.5
14	14	408	187.37	30.9671	64.5
14	14	409	153.69	31.1376	64.5
14	14	410	147.52	31.2882	64.5
14	14	411	163.11	31.4435	64.5
14	14	412	104.45	31.5773	64.5
14	14	413	130.03	31.6945	64.5
14	14	414	216.03	31.8676	64.5
14	14	415	109.55	32.0304	64.5
14	14	416	171.76	32.171	64.5
14	14	417	77.81	32.2958	64.5
14	14	418	153.63	32.4115	64.5
14	14	419	154.72	32.5657	64.5
14	14	420	135.24	32.7107	64.5
14	14	421	110.74	32.8337	64.5
14	14	422	162.84	32.9705	64.5
14	14	423	194.59	33.1492	64.5
14	14	424	215.06	33.354	64.5
14	14	425	206.15	33.5646	64.5
14	14	426	113.72	33.7245	64.5
14	14	427	162.79	33.8628	64.5
14	14	428	138.67	34.0135	64.5
14	14	429	172.25	34.169	64.5
14	14	430	154.06	34.3321	64.5
14	14	431	190.45	34.5044	64.5
14	14	432	144.45	34.6718	64.5
14	14	433	138.21	34.8132	64.5
14	14	434	237.56	35.0011	64.5
14	14	435	165.86	35.2028	64.5
14	14	436	215.16	35.3933	64.5
14	14	437	87.02	35.5444	64.5
14	14	438	184.84	35.6803	64.5
14	14	439	132.33	35.8389	64.5
14	14	440	99.31	35.9547	64.5
14	14	441	147.86	36.0783	64.5
14	14	442	215.09	36.2598	64.5
14	14	443	140.3	36.4375	64.5
14	14	444	220.31	36.6178	64.5
14	14	445	116.71	36.7863	64.5
14	14	446	149.76	36.9195	64.5
14	14	447	140.28	37.0645	64.5
14	14	448	156.76	37.2131	64.5
14	14	449	215.09	37.399	64.5
14	14	450	206.87	37.61	64.5
14	14	451	186.47	37.8066	64.5
14	14	452	187.38	37.9935	64.5
14	14	453	164.86	38.1697	64.5
14	14	454	110.74	38.3075	64.5
14	14	455	162.02	38.4438	64.5
14	14	456	236.72	38.6432	64.5
14	14	457	158.69	38.8409	64.5
14	14	458	149.48	38.995	64.5
14	14	459	110.69	39.1251	64.5
14	14	460	130.02	39.2454	64.5
14	14	461	204.8	39.4129	64.5
14	14	462	168.16	39.5993	64.5
14	14	463	174.29	39.7706	64.5
14	14	464	167.08	39.9412	64.5
14	14	465	196.64	40.1231	64.5
14	14	466	192.75	40.3178	64.5
14	14	467	104.43	40.4664	64.5
14	14	468	192.57	40.6149	64.5
14	14	469	224.3	40.8233	64.5
14	14	470	145.61	41.0083	64.5
14	14	471	199.71	41.1809	64.5
14	14	472	178.15	41.3699	64.5
14	14	473	221.2	41.5695	64.5
14	14	474	79.96	41.7201	64.5
14	14	475	144.36	41.8323	64.5
14	14	476	206.9	42.0079	64.5
14	14	477	198.62	42.2107	64.5
14	14	478	175.31	42.3976	64.5
14	14	479	134.22	42.5524	64.5
14	14	480	173.22	42.7061	64.5
14	14	481	166.65	42.8761	64.5
14	14	482	169.08	43.0439	64.5
14	14	483	248.86	43.2529	64.5
14	14	484	109.55	43.4321	64.5
14	14	485	148.45	43.5611	64.5
14	14	486	166.06	43.7184	64.5
14	14	487	150.72	43.8768	64.5
14	14	488	170.99	44.0376	64.5
14	14	489	231.39	44.2388	64.5
14	14	490	137.38	44.4232	64.5
14	14	491	189.45	44.5866	64.5
14	14	492	181.24	44.7719	64.5
14	14	493	157.68	44.9414	64.5
14	14	494	129	45.0847	64.5
14	14	495	117.78	45.2081	64.5
14	14	496	129	45.3315	64.5
14	14	497	101.78	45.4469	64.5
14	14	498	177.41	45.5865	64.5
14	14	499	120.81	45.7356	64.5
14	14	500	152.67	45.8724	64.5
14	14	501	144.59	46.021	64.5
14	14	502	173.07	46.1798	64.5
14	14	503	137.22	46.335	64.5
14	14	504	145.38	46.4763	64.5
14	14	505	135.61	46.6168	64.5
14	14	506	189.28	46.7792	64.5
14	14	507	171.03	46.9594	64.5
14	14	508	154.06	47.1219	64.5
14	14	509	119.86	47.2589	64.5
14	14	510	136.17	47.3869	64.5
14	14	511	193.6	47.5518	64.5
14	14	512	81.04	47.6891	64.5
14	14	513	119.8	47.7895	64.5
14	14	514	113.64	47.9062	64.5
14	14	515	100.34	48.0132	64.5
14	14	516	157.79	48.1423	64.5
14	14	517	177.54	48.3099	64.5
14	14	518	190.6	48.494	64.5
14	14	519	146.41	48.6625	64.5
14	14	520	138.22	48.8048	64.5
14	14	521	114.1	48.931	64.5
14	14	522	149.76	49.0629	64.5
14	14	523	151.75	49.2137	64.5
14	14	524	140.3	49.3597	64.5
14	14	525	139.54	49.4996	64.5
14	14	526	178.38	49.6586	64.5
14	14	527	162.87	49.8292	64.5
14	14	528	195.59	50.0084	64.5
14	14	529	209.06	50.2108	64.5
14	14	530	175.22	50.4029	64.5
14	14	531	165.97	50.5735	64.5
14	14	532	151.52	50.7322	64.5
14	14	533	104.47	50.8602	64.5
14	14	534	142.32	50.9836	64.5
14	14	535	205.5	51.1575	64.5
14	14	536	141.73	51.3312	64.5
14	14	537	156.64	51.4803	64.5
14	14	538	157.7	51.6375	64.5
14	14	539	122.45	51.7776	64.5
14	14	540	79.92	51.8788	64.5
14	14	541	133.11	51.9853	64.5
14	14	542	119.27	52.1115	64.5
14	14	543	98.29	52.2203	64.5
14	14	544	159.77	52.3493	64.5
14	14	545	123.47	52.4909	64.5
14	14	546	168.93	52.6371	64.5
14	14	547	97.28	52.7702	64.5
14	14	548	201.78	52.9197	64.5
14	14	549	178.17	53.1097	64.5
14	14	550	147.43	53.2725	64.5
14	14	551	62.46	53.3775	64.5
14	14	552	72.76	53.4451	64.5
14	14	553	132.07	53.5475	64.5
14	14	554	171.09	53.6991	64.5
14	14	555	159.73	53.8645	64.5
14	14	556	130.46	54.0096	64.5
14	14	557	92.19	54.1209	64.5
14	14	558	131.05	54.2325	64.5
14	14	559	116.72	54.3564	64.5
14	14	560	95.35	54.4624	64.5
14	14	561	150.5	54.5854	64.5
14	14	562	135.18	54.7282	64.5
14	14	563	152.55	54.8721	64.5
14	14	564	80.02	54.9883	64.5
14	14	565	126.27	55.0915	64.5
14	14	566	100.52	55.2049	64.5
14	14	567	102.46	55.3064	64.5
14	14	568	70.67	55.3929	64.5
14	14	569	122.86	55.4897	64.5
14	14	570	107.52	55.6049	64.5
14	14	571	119.9	55.7186	64.5
14	14	572	104.51	55.8308	64.5
14	14	573	127.98	55.9471	64.5
14	14	574	49.24	56.0357	64.5
14	14	575	72.87	56.0967	64.5
14	14	576	107.52	56.1869	64.5
14	14	577	51.23	56.2663	64.5
14	14	578	99.5	56.3417	64.5
14	14	579	115.69	56.4493	64.5
14	14	580	55.04	56.5346	64.5
14	14	581	87.08	56.6057	64.5
14	14	582	105.15	56.7018	64.5
14	14	583	132.27	56.8205	64.5
14	14	584	71.73	56.9225	64.5
14	14	585	107.5	57.0121	64.5
14	14	586	86.05	57.1089	64.5
14	14	587	101.54	57.2027	64.5
14	14	588	64.9	57.2859	64.5
14	14	589	89.55	57.3631	64.5
14	14	590	102.43	57.4591	64.5
14	14	591	91.94	57.5563	64.5
14	14	592	116.75	57.6607	64.5
14	14	593	75.82	57.7569	64.5
14	14	594	58.37	57.824	64.5
14	14	595	62.53	57.8845	64.5
14	14	596	70.64	57.9511	64.5
14	14	597	96.24	58.0345	64.5
14	14	598	106.79	58.136	64.5
14	14	599	72.87	58.2259	64.5
14	14	600	92.19	58.3084	64.5
14	14	601	90.19	58.3996	64.5
14	14	602	53.02	58.4712	64.5
14	14	603	78.11	58.5367	64.5
14	14	604	71.24	58.6114	64.5
14	14	605	64.51	58.6793	64.5
14	14	606	69.63	58.7464	64.5
14	14	607	102.38	58.8324	64.5
14	14	608	112.79	58.94	64.5
14	14	609	112.74	59.0527	64.5
14	14	610	135.39	59.1768	64.5
14	14	611	94.21	59.2916	64.5
14	14	612	103.59	59.3905	64.5
14	14	613	90.1	59.4873	64.5
14	14	614	107.89	59.5863	64.5
14	14	615	104.43	59.6925	64.5
14	14	616	77.87	59.7836	64.5
14	14	617	64.57	59.8549	64.5
14	14	618	83.98	59.9291	64.5
14	14	619	121.99	60.0321	64.5
14	14	620	70.04	60.1281	64.5
14	14	621	58.58	60.1924	64.5
14	14	622	76.1	60.2598	64.5
14	14	623	85.74	60.3407	64.5
14	14	624	93.26	60.4302	64.5
14	14	625	82.95	60.5183	64.5
14	14	626	65.66	60.5926	64.5
14	14	627	74.06	60.6625	64.5
14	14	628	95.22	60.7471	64.5
14	14	629	69.62	60.8295	64.5
14	14	630	82.95	60.9058	64.5
14	14	631	54.3	60.9744	64.5
14	14	632	53.44	61.0283	64.5
14	14	633	71.24	61.0906	64.5
14	14	634	58.37	61.1555	64.5
14	14	635	83.99	61.2266	64.5
14	14	636	85.54	61.3114	64.5
14	14	637	73.72	61.391	64.5
14	14	638	74.8	61.4653	64.5
14	14	639	70.67	61.538	64.5
14	14	640	61.46	61.6041	64.5
14	14	641	57.48	61.6636	64.5
14	14	642	92.6	61.7386	64.5
14	14	643	69.69	61.8197	64.5
14	14	644	94.91	61.902	64.5
14	14	645	53.21	61.9761	64.5
14	14	646	75.44	62.0404	64.5
14	14	647	87.17	62.1217	64.5
14	14	648	65.79	62.1982	64.5
14	14	649	67.6	62.2649	64.5
14	14	650	54.06	62.3257	64.5
14	14	651	60.4	62.383	64.5
14	14	652	66.81	62.4466	64.5
14	14	653	72.86	62.5164	64.5
14	14	654	79.68	62.5927	64.5
14	14	655	79.47	62.6723	64.5
14	14	656	83.86	62.7539	64.5
14	14	657	86	62.8389	64.5
14	14	658	63.39	62.9135	64.5
14	14	659	73.72	62.9821	64.5
14	14	660	73.74	63.0558	64.5
14	14	661	85.56	63.1355	64.5
14	14	662	62.17	63.2093	64.5
14	14	663	67.02	63.2739	64.5
14	14	664	60.58	63.3377	64.5
14	14	665	86.1	63.4111	64.5
14	14	666	72.17	63.4902	64.5
14	14	667	58.96	63.5558	64.5
14	14	668	61.51	63.616	64.5
14	14	669	69.99	63.6818	64.5
14	14	670	86.02	63.7598	64.5
14	14	671	96.5	63.851	64.5
14	14	672	73.97	63.9363	64.5
14	14	673	77.76	64.0121	64.5
14	14	674	94.24	64.0981	64.5
14	14	675	72.02	64.1813	64.5
14	14	676	70.72	64.2526	64.5
14	14	677	85.17	64.3306	64.5
14	14	678	69.65	64.408	64.5
14	14	679	46.98	64.4663	64.5
15	14	1	19.88	2.80994	76
15	14	2	21.6	2.83068	76
15	14	3	18.88	2.85092	76
15	14	4	15.66	2.86819	76
15	14	5	21.52	2.88678	76
15	14	6	22.1	2.90859	76
15	14	7	22.36	2.93082	76
15	14	8	20.58	2.95229	76
15	14	9	26.32	2.97574	76
15	14	10	21.72	2.99976	76
15	14	11	21.69	3.02147	76
15	14	12	18.43	3.04153	76
15	14	13	19.43	3.06046	76
15	14	14	22.1	3.08122	76
15	14	15	23.81	3.10418	76
15	14	16	28.74	3.13045	76
15	14	17	24.1	3.15687	76
15	14	18	32.07	3.18495	76
15	14	19	33.79	3.21788	76
15	14	20	26.24	3.2479	76
15	14	21	21.11	3.27157	76
15	14	22	22.73	3.2935	76
15	14	23	28.32	3.31902	76
15	14	24	30.73	3.34855	76
15	14	25	20.88	3.37435	76
15	14	26	22.48	3.39603	76
15	14	27	31.89	3.42321	76
15	14	28	21.38	3.44985	76
15	14	29	22.89	3.47199	76
15	14	30	25.78	3.49632	76
15	14	31	24.74	3.52158	76
15	14	32	34.94	3.55142	76
15	14	33	25.92	3.58185	76
15	14	34	28.32	3.60897	76
15	14	35	21.52	3.63389	76
15	14	36	31.54	3.66042	76
15	14	37	34.03	3.6932	76
15	14	38	25.1	3.72277	76
15	14	39	19.56	3.7451	76
15	14	40	28.83	3.7693	76
15	14	41	22.62	3.79502	76
15	14	42	20.58	3.81662	76
15	14	43	21.11	3.83746	76
15	14	44	25.78	3.86091	76
15	14	45	28.96	3.88828	76
15	14	46	31.14	3.91833	76
15	14	47	33.33	3.95057	76
15	14	48	38.96	3.98671	76
15	14	49	33.33	4.02285	76
15	14	50	49.82	4.06443	76
15	14	51	31.32	4.105	76
15	14	52	31.32	4.13632	76
15	14	53	26.62	4.16529	76
15	14	54	21.69	4.18945	76
15	14	55	25.78	4.21318	76
15	14	56	28.83	4.24048	76
15	14	57	36.2	4.273	76
15	14	58	34.03	4.30811	76
15	14	59	25.92	4.33809	76
15	14	60	23.75	4.36292	76
15	14	61	37.08	4.39334	76
15	14	62	39.39	4.43157	76
15	14	63	24.91	4.46373	76
15	14	64	26.32	4.48934	76
15	14	65	19.69	4.51234	76
15	14	66	35.85	4.54012	76
15	14	67	30.32	4.5732	76
15	14	68	30.54	4.60363	76
15	14	69	42.98	4.64039	76
15	14	70	34.94	4.67935	76
15	14	71	36.54	4.71509	76
15	14	72	32.15	4.74944	76
15	14	73	31.14	4.78108	76
15	14	74	29.12	4.81121	76
15	14	75	44.07	4.84781	76
15	14	76	43.21	4.89145	76
15	14	77	34.82	4.93046	76
15	14	78	45.2	4.97047	76
15	14	79	32	5.00907	76
15	14	80	37	5.04357	76
15	14	81	24.66	5.0744	76
15	14	82	50.83	5.11214	76
15	14	83	34.17	5.15465	76
15	14	84	38.38	5.19092	76
15	14	85	38.76	5.22949	76
15	14	86	35.83	5.26678	76
15	14	87	27.57	5.29849	76
15	14	88	35.83	5.33019	76
15	14	89	28.83	5.36252	76
15	14	90	50.68	5.40227	76
15	14	91	34.94	5.44508	76
15	14	92	36.28	5.48069	76
15	14	93	28.68	5.51317	76
15	14	94	42.09	5.54856	76
15	14	95	45.46	5.59233	76
15	14	96	38.99	5.63455	76
15	14	97	39.76	5.67393	76
15	14	98	40.26	5.71394	76
15	14	99	38.01	5.75307	76
15	14	100	46.69	5.79542	76
15	14	101	22.73	5.83014	76
15	14	102	38.55	5.86078	76
15	14	103	28.11	5.8941	76
15	14	104	42.42	5.92937	76
15	14	105	40.05	5.9706	76
15	14	106	45.06	6.01316	76
15	14	107	43.46	6.05742	76
15	14	108	38.23	6.09826	76
15	14	109	50.26	6.14251	76
15	14	110	42.98	6.18913	76
15	14	111	44.02	6.23263	76
15	14	112	41.41	6.27534	76
15	14	113	41.99	6.31705	76
15	14	114	35.35	6.35572	76
15	14	115	41.16	6.39397	76
15	14	116	37.56	6.43333	76
15	14	117	48.22	6.47622	76
15	14	118	35.76	6.51821	76
15	14	119	37.88	6.55503	76
15	14	120	35.96	6.59195	76
15	14	121	34.87	6.62737	76
15	14	122	33.79	6.66169	76
15	14	123	39.93	6.69855	76
15	14	124	38.1	6.73757	76
15	14	125	40.95	6.7771	76
15	14	126	52.85	6.824	76
15	14	127	38.9	6.86987	76
15	14	128	52.3	6.91547	76
15	14	129	46.48	6.96486	76
15	14	130	43.01	7.0096	76
15	14	131	43.19	7.0527	76
15	14	132	66.03	7.10731	76
15	14	133	59.39	7.17002	76
15	14	134	53.24	7.22634	76
15	14	135	65.53	7.28573	76
15	14	136	60.62	7.3488	76
15	14	137	52.46	7.40534	76
15	14	138	59.39	7.46127	76
15	14	139	44.02	7.51297	76
15	14	140	58.39	7.56417	76
15	14	141	72.69	7.62972	76
15	14	142	50.18	7.69115	76
15	14	143	69.65	7.75106	76
15	14	144	63.48	7.81763	76
15	14	145	60.62	7.87968	76
15	14	146	47.14	7.93356	76
15	14	147	48.16	7.98121	76
15	14	148	70.65	8.04062	76
15	14	149	69.65	8.11077	76
15	14	150	58.58	8.17488	76
15	14	151	58.44	8.23339	76
15	14	152	103.41	8.31432	76
15	14	153	85	8.40852	76
15	14	154	93.53	8.49779	76
15	14	155	85.2	8.58715	76
15	14	156	75.79	8.66765	76
15	14	157	97.27	8.75418	76
15	14	158	88.05	8.84684	76
15	14	159	86.22	8.93397	76
15	14	160	59.46	9.00681	76
15	14	161	58.58	9.06583	76
15	14	162	84.05	9.13715	76
15	14	163	74.77	9.21655	76
15	14	164	75.79	9.29184	76
15	14	165	81.2	9.37033	76
15	14	166	79	9.45043	76
15	14	167	60.44	9.52015	76
15	14	168	80.88	9.59081	76
15	14	169	96.29	9.67939	76
15	14	170	107.54	9.78131	76
15	14	171	122.87	9.89652	76
15	14	172	91.17	10.0035	76
15	14	173	120.81	10.1095	76
15	14	174	70.83	10.2053	76
15	14	175	91.26	10.2864	76
15	14	176	90.1	10.3771	76
15	14	177	89.12	10.4667	76
15	14	178	100.46	10.5615	76
15	14	179	84.01	10.6537	76
15	14	180	125.93	10.7587	76
15	14	181	87.08	10.8652	76
15	14	182	95.22	10.9563	76
15	14	183	91.14	11.0495	76
15	14	184	90.19	11.1402	76
15	14	185	102.4	11.2365	76
15	14	186	82.99	11.3292	76
15	14	187	61.51	11.4014	76
15	14	188	51.2	11.4578	76
15	14	189	93.17	11.53	76
15	14	190	87.08	11.6201	76
15	14	191	113.94	11.7206	76
15	14	192	100.34	11.8277	76
15	14	193	96.26	11.926	76
15	14	194	93.17	12.0207	76
15	14	195	95.24	12.115	76
15	14	196	99.31	12.2122	76
15	14	197	62.46	12.2931	76
15	14	198	90.24	12.3695	76
15	14	199	77.82	12.4535	76
15	14	200	60.48	12.5226	76
15	14	201	96.33	12.601	76
15	14	202	63.48	12.6809	76
15	14	203	116.73	12.7711	76
15	14	204	102.46	12.8806	76
15	14	205	53.25	12.9585	76
15	14	206	78.83	13.0245	76
15	14	207	105.53	13.1167	76
15	14	208	116.79	13.2279	76
15	14	209	120.83	13.3467	76
15	14	210	90.15	13.4522	76
15	14	211	112.66	13.5536	76
15	14	212	94.39	13.6571	76
15	14	213	120.81	13.7647	76
15	14	214	101.36	13.8758	76
15	14	215	102.39	13.9777	76
15	14	216	97.28	14.0775	76
15	14	217	142.31	14.1973	76
15	14	218	134.13	14.3355	76
15	14	219	133.1	14.4691	76
15	14	220	146.44	14.6089	76
15	14	221	180.19	14.7722	76
15	14	222	167.92	14.9463	76
15	14	223	119.9	15.0902	76
15	14	224	145.47	15.2229	76
15	14	225	121.84	15.3565	76
15	14	226	81.91	15.4584	76
15	14	227	105.45	15.5521	76
15	14	228	113.76	15.6617	76
15	14	229	110.87	15.774	76
15	14	230	176.1	15.9175	76
15	14	231	110.74	16.0609	76
15	14	232	100.42	16.1665	76
15	14	233	135.53	16.2845	76
15	14	234	134.13	16.4193	76
15	14	235	107.58	16.5402	76
15	14	236	159.72	16.6738	76
15	14	237	60.41	16.7839	76
15	14	238	119.79	16.874	76
15	14	239	104.43	16.9861	76
15	14	240	161.77	17.1192	76
15	14	241	156.86	17.2785	76
15	14	242	108.6	17.4112	76
15	14	243	159.02	17.545	76
15	14	244	120.31	17.6847	76
15	14	245	136.26	17.813	76
15	14	246	136.55	17.9494	76
15	14	247	172.3	18.1038	76
15	14	248	182.53	18.2812	76
15	14	249	166.88	18.4559	76
15	14	250	155.83	18.6173	76
15	14	251	154.06	18.7722	76
15	14	252	172.03	18.9353	76
15	14	253	177.12	19.1099	76
15	14	254	156.76	19.2768	76
15	14	255	131.05	19.4207	76
15	14	256	132.39	19.5524	76
15	14	257	139.54	19.6884	76
15	14	258	107.58	19.8119	76
15	14	259	147.32	19.9394	76
15	14	260	112.69	20.0694	76
15	14	261	163.71	20.2076	76
15	14	262	139.3	20.3591	76
15	14	263	140.71	20.4991	76
15	14	264	133.24	20.6361	76
15	14	265	173.13	20.7893	76
15	14	266	145.67	20.9487	76
15	14	267	150.78	21.0969	76
15	14	268	137.29	21.2409	76
15	14	269	221.2	21.4202	76
15	14	270	169.04	21.6153	76
15	14	271	180.43	21.79	76
15	14	272	165.86	21.9632	76
15	14	273	232.52	22.1624	76
15	14	274	177.19	22.3672	76
15	14	275	145.61	22.5286	76
15	14	276	185.45	22.6941	76
15	14	277	158.77	22.8663	76
15	14	278	82.93	22.9871	76
15	14	279	149.35	23.1032	76
15	14	280	123.95	23.2399	76
15	14	281	192.5	23.3981	76
15	14	282	142.32	23.5655	76
15	14	283	128.12	23.7007	76
15	14	284	104.55	23.8171	76
15	14	285	165.04	23.9519	76
15	14	286	164.83	24.1168	76
15	14	287	158.77	24.2786	76
15	14	288	113.68	24.4148	76
15	14	289	117.74	24.5306	76
15	14	290	202.76	24.6908	76
15	14	291	173.39	24.8789	76
15	14	292	107.5	25.0193	76
15	14	293	120.85	25.1335	76
15	14	294	133.19	25.2605	76
15	14	295	137.21	25.3957	76
15	14	296	106.55	25.5176	76
15	14	297	107.54	25.6246	76
15	14	298	190.65	25.7737	76
15	14	299	138.76	25.9384	76
15	14	300	135.46	26.0755	76
15	14	301	134.18	26.2104	76
15	14	302	76.85	26.3159	76
15	14	303	146.42	26.4275	76
15	14	304	102.79	26.5521	76
15	14	305	164.91	26.686	76
15	14	306	109.59	26.8232	76
15	14	307	192.48	26.9743	76
15	14	308	96.59	27.1188	76
15	14	309	111.67	27.2229	76
15	14	310	158.85	27.3582	76
15	14	311	140.36	27.5078	76
15	14	312	111.64	27.6338	76
15	14	313	123.88	27.7516	76
15	14	314	136.17	27.8816	76
15	14	315	161.06	28.0302	76
15	14	316	117.78	28.1696	76
15	14	317	135.16	28.2961	76
15	14	318	162.99	28.4452	76
15	14	319	156.67	28.605	76
15	14	320	153.85	28.7602	76
15	14	321	159.02	28.9167	76
15	14	322	167.92	29.0801	76
15	14	323	129.1	29.2287	76
15	14	324	187.4	29.3869	76
15	14	325	171.17	29.5662	76
15	14	326	164.13	29.7338	76
15	14	327	141.59	29.8867	76
15	14	328	128.12	30.0216	76
15	14	329	118.1	30.1447	76
15	14	330	124.3	30.2659	76
15	14	331	96.14	30.3761	76
15	14	332	167.92	30.5081	76
15	14	333	129.1	30.6566	76
15	14	334	187.4	30.8149	76
15	14	335	171.17	30.9942	76
15	14	336	164.13	31.1618	76
15	14	337	141.59	31.3147	76
15	14	338	128.12	31.4495	76
15	14	339	118.1	31.5726	76
15	14	340	124.3	31.6938	76
15	14	341	96.14	31.8041	76
15	14	342	200.83	31.9525	76
15	14	343	89.07	32.0975	76
15	14	344	158.9	32.2215	76
15	14	345	170.15	32.386	76
15	14	346	212.23	32.5772	76
15	14	347	92.19	32.7294	76
15	14	348	178.22	32.8646	76
15	14	349	142.55	33.025	76
15	14	350	121.99	33.1573	76
15	14	351	202.63	33.3196	76
15	14	352	144.45	33.4931	76
15	14	353	137.19	33.6339	76
15	14	354	145.61	33.7753	76
15	14	355	85.2	33.8907	76
15	14	356	120.92	33.9938	76
15	14	357	101.61	34.1051	76
15	14	358	204.17	34.258	76
15	14	359	165.15	34.4426	76
15	14	360	128.04	34.5892	76
15	14	361	119.12	34.7128	76
15	14	362	133.35	34.839	76
15	14	363	169.37	34.9904	76
15	14	364	115.85	35.133	76
15	14	365	112.79	35.2473	76
15	14	366	140.89	35.3742	76
15	14	367	144.72	35.517	76
15	14	368	119.8	35.6492	76
15	14	369	121.84	35.77	76
15	14	370	87.17	35.8745	76
15	14	371	162.84	35.9995	76
15	14	372	155.7	36.1588	76
15	14	373	150.5	36.3119	76
15	14	374	136.41	36.4554	76
15	14	375	153.57	36.6004	76
15	14	376	142.31	36.7483	76
15	14	377	190.43	36.9147	76
15	14	378	146.44	37.0831	76
15	14	379	106.17	37.2094	76
15	14	380	164.84	37.3449	76
15	14	381	152.56	37.5036	76
15	14	382	148.45	37.6541	76
15	14	383	90.1	37.7734	76
15	14	384	193.5	37.9152	76
15	14	385	194.53	38.1092	76
15	14	386	164.95	38.289	76
15	14	387	113.64	38.4282	76
15	14	388	166.01	38.5681	76
15	14	389	160.74	38.7315	76
15	14	390	170.98	38.8973	76
15	14	391	150.56	39.0581	76
15	14	392	162.79	39.2148	76
15	14	393	93.22	39.3428	76
15	14	394	181.29	39.48	76
15	14	395	216.03	39.6787	76
15	14	396	183.33	39.8784	76
15	14	397	114.78	40.0274	76
15	14	398	109.67	40.1396	76
15	14	399	197.6	40.2933	76
15	14	400	180.19	40.4822	76
15	14	401	159.73	40.6521	76
15	14	402	105.63	40.7848	76
15	14	403	183.26	40.9293	76
15	14	404	115.8	41.0788	76
15	14	405	137.21	41.2053	76
15	14	406	181.29	41.3645	76
15	14	407	149.51	41.5299	76
15	14	408	163.84	41.6866	76
15	14	409	163.81	41.8504	76
15	14	410	118.77	41.9917	76
15	14	411	188.61	42.1454	76
15	14	412	140.4	42.3099	76
15	14	413	152.6	42.4564	76
15	14	414	173.07	42.6193	76
15	14	415	147.46	42.7795	76
15	14	416	145.41	42.926	76
15	14	417	141.35	43.0693	76
15	14	418	158.69	43.2194	76
15	14	419	171.13	43.3843	76
15	14	420	93.19	43.5164	76
15	14	421	157.79	43.6419	76
15	14	422	168.93	43.8053	76
15	14	423	144.37	43.9619	76
15	14	424	144.36	44.1063	76
15	14	425	143.37	44.2502	76
15	14	426	146.42	44.395	76
15	14	427	114.89	44.5257	76
15	14	428	108.53	44.6374	76
15	14	429	189.63	44.7865	76
15	14	430	187.36	44.975	76
15	14	431	143.39	45.1404	76
15	14	432	105.53	45.2648	76
15	14	433	179.27	45.4072	76
15	14	434	157.67	45.5757	76
15	14	435	189.5	45.7493	76
15	14	436	138.25	45.9132	76
15	14	437	129	46.0468	76
15	14	438	195.61	46.2091	76
15	14	439	187.7	46.4007	76
15	14	440	166.24	46.5777	76
15	14	441	165.89	46.7438	76
15	14	442	63.48	46.8585	76
15	14	443	155.62	46.968	76
15	14	444	158.69	47.1252	76
15	14	445	166.91	47.288	76
15	14	446	165.87	47.4544	76
15	14	447	140.44	47.6075	76
15	14	448	145.38	47.7504	76
15	14	449	101.36	47.8738	76
15	14	450	69.99	47.9595	76
15	14	451	151.54	48.0702	76
15	14	452	130.03	48.211	76
15	14	453	91.12	48.3216	76
15	14	454	144.36	48.4393	76
15	14	455	130.28	48.5767	76
15	14	456	176.1	48.7298	76
15	14	457	132.07	48.8839	76
15	14	458	200.67	49.0503	76
15	14	459	166.91	49.2341	76
15	14	460	174.1	49.4046	76
15	14	461	134.37	49.5588	76
15	14	462	144.37	49.6982	76
15	14	463	170.15	49.8555	76
15	14	464	182.28	50.0317	76
15	14	465	189.41	50.2175	76
15	14	466	188.48	50.4065	76
15	14	467	187.43	50.5944	76
15	14	468	97.28	50.7368	76
15	14	469	153.6	50.8622	76
15	14	470	134.31	51.0062	76
15	14	471	96.26	51.1215	76
15	14	472	127.98	51.2336	76
15	14	473	131.11	51.3631	76
15	14	474	111.6	51.4845	76
15	14	475	125.97	51.6033	76
15	14	476	137.29	51.7349	76
15	14	477	102.4	51.8547	76
15	14	478	99.33	51.9556	76
15	14	479	185.54	52.098	76
15	14	480	132.09	52.2568	76
15	14	481	102.43	52.3741	76
15	14	482	136.18	52.4934	76
15	14	483	147.49	52.6352	76
15	14	484	116.72	52.7674	76
15	14	485	78.84	52.8651	76
15	14	486	145.47	52.9773	76
15	14	487	147.56	53.1238	76
15	14	488	73.71	53.2344	76
15	14	489	115.85	53.3292	76
15	14	490	151.52	53.4629	76
15	14	491	112.74	53.595	76
15	14	492	93.17	53.698	76
15	14	493	111.6	53.8004	76
15	14	494	107.62	53.91	76
15	14	495	103.65	54.0156	76
15	14	496	123.13	54.129	76
15	14	497	118.78	54.25	76
15	14	498	145.41	54.3821	76
15	14	499	127.98	54.5187	76
15	14	500	94.19	54.6298	76
15	14	501	87.08	54.7205	76
15	14	502	125.06	54.8265	76
15	14	503	117.78	54.948	76
15	14	504	126.97	55.0703	76
15	14	505	107.5	55.1876	76
15	14	506	116.72	55.2997	76
15	14	507	105.45	55.4108	76
15	14	508	84.98	55.506	76
15	14	509	131.06	55.614	76
15	14	510	73.74	55.7164	76
15	14	511	78.14	55.7923	76
15	14	512	94.21	55.8785	76
15	14	513	114.68	55.983	76
15	14	514	55.29	56.0679	76
15	14	515	120.97	56.1561	76
15	14	516	119.86	56.2765	76
15	14	517	102.4	56.3876	76
15	14	518	97.35	56.4875	76
15	14	519	130.06	56.6012	76
15	14	520	113.87	56.7232	76
15	14	521	97.28	56.8287	76
15	14	522	83.98	56.9194	76
15	14	523	73.89	56.9983	76
15	14	524	37.89	57.0542	76
15	14	525	102.39	57.1243	76
15	14	526	79.88	57.2155	76
15	14	527	46.79	57.2788	76
15	14	528	81.91	57.3432	76
15	14	529	61.43	57.4148	76
15	14	530	71.85	57.4815	76
15	14	531	79.86	57.5573	76
15	14	532	70.65	57.6326	76
15	14	533	42.78	57.6893	76
15	14	534	66.55	57.744	76
15	14	535	98.31	57.8264	76
15	14	536	76.01	57.9135	76
15	14	537	72.76	57.9879	76
15	14	538	82.01	58.0653	76
15	14	539	48.13	58.1304	76
15	14	540	80.88	58.1949	76
15	14	541	63.48	58.2671	76
15	14	542	56.9	58.3273	76
15	14	543	102.57	58.407	76
15	14	544	92.35	58.5045	76
15	14	545	92.17	58.5967	76
15	14	546	77.84	58.6817	76
15	14	547	61.46	58.7514	76
15	14	548	114.83	58.8395	76
15	14	549	104.43	58.9491	76
15	14	550	81.96	59.0423	76
15	14	551	117.78	59.1422	76
15	14	552	98.31	59.2503	76
15	14	553	70.76	59.3348	76
15	14	554	73.74	59.407	76
15	14	555	53.28	59.4706	76
15	14	556	60.54	59.5275	76
15	14	557	91.49	59.6035	76
15	14	558	62.49	59.6805	76
15	14	559	44.07	59.7337	76
15	14	560	59.42	59.7855	76
15	14	561	46.12	59.8383	76
15	14	562	52.25	59.8874	76
15	14	563	81.4	59.9543	76
15	14	564	71.7	60.0308	76
15	14	565	118.77	60.1261	76
15	14	566	52.2	60.2115	76
15	14	567	94.2	60.2847	76
15	14	568	81.93	60.3728	76
15	14	569	71.85	60.4497	76
15	14	570	56.35	60.5138	76
15	14	571	72.72	60.5783	76
15	14	572	88.07	60.6587	76
15	14	573	107.99	60.7568	76
15	14	574	101.36	60.8614	76
15	14	575	92.19	60.9582	76
15	14	576	85.03	61.0468	76
15	14	577	48.16	61.1134	76
15	14	578	51.28	61.1631	76
15	14	579	87.03	61.2323	76
15	14	580	109.55	61.3306	76
15	14	581	41.41	61.4061	76
15	14	582	82.95	61.4682	76
15	14	583	67.57	61.5435	76
15	14	584	81.04	61.6178	76
15	14	585	55.13	61.6859	76
15	14	586	72.87	61.7499	76
15	14	587	62.46	61.8175	76
15	14	588	102.38	61.9	76
15	14	589	92.23	61.9973	76
15	14	590	73.83	62.0803	76
15	14	591	68.6	62.1515	76
15	14	592	88.07	62.2299	76
15	14	593	87.02	62.3174	76
15	14	594	92.14	62.407	76
15	14	595	79.26	62.4927	76
15	14	596	50.54	62.5576	76
15	14	597	49.07	62.6074	76
15	14	598	46.08	62.655	76
15	14	599	79.26	62.7176	76
15	14	600	57.66	62.7861	76
15	14	601	55.44	62.8426	76
15	14	602	113.08	62.9269	76
15	14	603	83.96	63.0254	76
15	14	604	49.31	63.0921	76
15	14	605	52.65	63.143	76
15	14	606	74.8	63.2068	76
15	14	607	67.7	63.278	76
15	14	608	48.16	63.3359	76
15	14	609	65.53	63.3928	76
15	14	610	65.52	63.4583	76
15	14	611	88.26	63.5352	76
15	14	612	70.1	63.6144	76
15	14	613	55.42	63.6771	76
15	14	614	51.45	63.7306	76
15	14	615	81.13	63.7969	76
15	14	616	78.86	63.8769	76
15	14	617	54.73	63.9437	76
15	14	618	76.81	64.0094	76
15	14	619	41	64.0683	76
15	14	620	92.14	64.1349	76
15	14	621	75.77	64.2189	76
15	14	622	71.7	64.2926	76
15	14	623	49.45	64.3532	76
15	14	624	50.17	64.403	76
15	14	625	53.64	64.4549	76
15	14	626	74.99	64.5192	76
15	14	627	82.93	64.5982	76
15	14	628	70.65	64.6749	76
15	14	629	101.36	64.7609	76
15	14	630	92.14	64.8577	76
15	14	631	58.36	64.933	76
15	14	632	58.93	64.9916	76
15	14	633	71.85	65.057	76
15	14	634	51.28	65.1185	76
15	14	635	67.58	65.178	76
15	14	636	72.81	65.2482	76
15	14	637	78.84	65.324	76
15	14	638	68.34	65.3976	76
15	14	639	45.09	65.4543	76
15	14	640	63.55	65.5086	76
15	14	641	64.57	65.5727	76
15	14	642	68.79	65.6394	76
15	14	643	45.61	65.6966	76
15	14	644	57.56	65.7481	76
15	14	645	60.64	65.8072	76
15	14	646	84.05	65.8796	76
15	14	647	80.28	65.9618	76
15	14	648	73.9	66.0388	76
15	14	649	62.46	66.107	76
15	14	650	69.74	66.1731	76
15	14	651	54.42	66.2352	76
15	14	652	55.37	66.2901	76
15	14	653	51.28	66.3434	76
15	14	654	63.61	66.4009	76
15	14	655	66.62	66.466	76
15	14	656	84.05	66.5413	76
15	14	657	30.32	66.5985	76
15	14	658	42.29	66.6348	76
15	14	659	39.98	66.676	76
15	14	660	48.08	66.72	76
15	14	661	46.42	66.7672	76
15	14	662	39.84	66.8104	76
15	14	663	51.56	66.8561	76
15	14	664	42.47	66.9031	76
15	14	665	76.79	66.9627	76
15	14	666	70.69	67.0364	76
15	14	667	46.25	67.0949	76
15	14	668	49.2	67.1426	76
15	14	669	38.23	67.1864	76
15	14	670	42.21	67.2266	76
15	14	671	36.87	67.2661	76
15	14	672	31.74	67.3004	76
15	14	673	46.07	67.3393	76
15	14	674	31.89	67.3783	76
15	14	675	47.1	67.4178	76
15	14	676	54.26	67.4685	76
15	14	677	37.1	67.5142	76
15	14	678	34.03	67.5497	76
15	14	679	59.6	67.5965	76
15	14	680	69.07	67.6609	76
15	14	681	37.59	67.7142	76
15	14	682	38.05	67.752	76
15	14	683	49.66	67.7959	76
15	14	684	53.86	67.8476	76
15	14	685	48.29	67.8987	76
15	14	686	56.78	67.9513	76
15	14	687	40.57	67.9999	76
15	14	688	52.7	68.0466	76
15	14	689	40.29	68.0931	76
15	14	690	47.43	68.1369	76
15	14	691	42.61	68.1819	76
15	14	692	38.59	68.2225	76
15	14	693	41.83	68.2627	76
15	14	694	46.3	68.3068	76
15	14	695	59.92	68.3599	76
15	14	696	76.98	68.4284	76
15	14	697	80.98	68.5074	76
15	14	698	45.75	68.5707	76
15	14	699	42.09	68.6146	76
15	14	700	43.65	68.6575	76
15	14	701	76.18	68.7174	76
15	14	702	44.31	68.7777	76
15	14	703	44.91	68.8223	76
15	14	704	59.92	68.8747	76
15	14	705	75.52	68.9424	76
15	14	706	53.59	69.007	76
15	14	707	68.48	69.068	76
15	14	708	49.25	69.1269	76
15	14	709	61.85	69.1824	76
15	14	710	81.53	69.2541	76
15	14	711	74.8	69.3323	76
15	14	712	67.58	69.4035	76
15	14	713	74.77	69.4746	76
15	14	714	46.69	69.5354	76
15	14	715	86.92	69.6022	76
15	14	716	77.11	69.6842	76
15	14	717	72.81	69.7591	76
15	14	718	73.21	69.8322	76
15	14	719	52.46	69.895	76
15	14	720	55.22	69.9488	76
15	14	721	47.93	70.0004	76
15	14	722	54.72	70.0517	76
15	14	723	52.65	70.1054	76
15	14	724	76.41	70.1699	76
15	14	725	67.58	70.2419	76
15	14	726	88.1	70.3198	76
15	14	727	49.92	70.3888	76
15	14	728	63.85	70.4457	76
15	14	729	70.1	70.5126	76
15	14	730	71.01	70.5832	76
15	14	731	109.25	70.6733	76
15	14	732	81.32	70.7686	76
15	14	733	74.75	70.8467	76
15	14	734	62.28	70.9152	76
15	14	735	73.9	70.9833	76
15	14	736	63.08	71.0517	76
15	14	737	63.51	71.115	76
16	15	71	22.62	0.011	100
16	15	72	14.26	0.02944	100
16	15	73	22.73	0.047935	100
16	15	74	26.62	0.07261	100
16	15	75	28.9	0.10037	100
16	15	76	23.57	0.126605	100
16	15	77	32	0.15439	100
16	15	78	20.88	0.18083	100
16	15	79	26.93	0.204735	100
16	15	80	21.11	0.228755	100
16	15	81	22.1	0.25036	100
16	15	82	27.32	0.27507	100
16	15	83	23.1	0.30028	100
16	15	84	17.67	0.320665	100
16	15	85	35.61	0.347305	100
16	15	86	21.72	0.37597	100
16	15	87	23.9	0.39878	100
16	15	88	22.89	0.422175	100
16	15	89	24.34	0.44579	100
16	15	90	20.58	0.46825	100
16	15	91	21.72	0.4894	100
16	15	92	19.88	0.5102	100
16	15	93	26.8	0.53354	100
16	15	94	25.1	0.55949	100
16	15	95	30.99	0.587535	100
16	15	96	30.13	0.618095	100
16	15	97	20.71	0.643515	100
16	15	98	34.34	0.67104	100
16	15	99	42.98	0.7097	100
16	15	100	37.37	0.749875	100
16	15	101	37	0.78706	100
16	15	102	30.8	0.82096	100
16	15	103	29.32	0.85102	100
16	15	104	26.58	0.87897	100
16	15	105	28.17	0.906345	100
16	15	106	44.45	0.942655	100
16	15	107	36.76	0.98326	100
16	15	108	38.99	1.02113	100
16	15	109	26.1	1.05368	100
16	15	110	37.99	1.08573	100
16	15	111	24.91	1.11718	100
16	15	112	28.17	1.14372	100
16	15	113	32.76	1.17418	100
16	15	114	38.55	1.20983	100
16	15	115	37.94	1.24808	100
16	15	116	43.44	1.28877	100
16	15	117	38.92	1.32995	100
16	15	118	31.89	1.36536	100
16	15	119	24.91	1.39376	100
16	15	120	33.16	1.42279	100
16	15	121	25.29	1.45202	100
16	15	122	40.05	1.48469	100
16	15	123	34.34	1.52188	100
16	15	124	31.09	1.55459	100
16	15	125	37.56	1.58892	100
16	15	126	45.23	1.63031	100
16	15	127	38.23	1.67205	100
16	15	128	50.66	1.71649	100
16	15	129	40.14	1.76189	100
16	15	130	33.05	1.79848	100
16	15	131	35.02	1.83252	100
16	15	132	40.57	1.87031	100
16	15	133	38.99	1.9101	100
16	15	134	33.93	1.94656	100
16	15	135	40.4	1.98372	100
16	15	136	39.39	2.02361	100
16	15	137	33.54	2.06008	100
16	15	138	46.63	2.10017	100
16	15	139	44.21	2.14559	100
16	15	140	42.47	2.18892	100
16	15	141	48.99	2.23466	100
16	15	142	38.1	2.2782	100
16	15	143	38.99	2.31675	100
16	15	144	41.78	2.35713	100
16	15	145	43.77	2.3999	100
16	15	146	54.03	2.44881	100
16	15	147	53.64	2.50264	100
16	15	148	43.98	2.55145	100
16	15	149	46.2	2.59654	100
16	15	150	64.86	2.65207	100
16	15	151	68.3	2.71865	100
16	15	152	46.98	2.77629	100
16	15	153	53.21	2.82639	100
16	15	154	56.76	2.88137	100
16	15	155	72.89	2.94619	100
16	15	156	61.88	3.01358	100
16	15	157	52.37	3.0707	100
16	15	158	48.99	3.12139	100
16	15	159	63.85	3.17781	100
16	15	160	63.08	3.24127	100
16	15	161	53.64	3.29963	100
16	15	162	56.9	3.3549	100
16	15	163	67.49	3.4171	100
16	15	164	65.15	3.48341	100
16	15	165	70.37	3.55118	100
16	15	166	66.86	3.61979	100
16	15	167	98.99	3.70271	100
16	15	168	33.16	3.76879	100
16	15	169	64.86	3.8178	100
16	15	170	27.11	3.86379	100
16	15	171	58.24	3.90646	100
16	15	172	51.56	3.96136	100
16	15	173	55.52	4.0149	100
16	15	174	59.86	4.07259	100
16	15	175	73.29	4.13917	100
16	15	176	55.29	4.20345	100
16	15	177	82.01	4.2721	100
16	15	178	60.64	4.34343	100
16	15	179	76.51	4.412	100
16	15	180	85.28	4.4929	100
16	15	181	86.61	4.57885	100
16	15	182	81.32	4.66281	100
16	15	183	79.07	4.74301	100
16	15	184	58.63	4.81186	100
16	15	185	73.97	4.87815	100
16	15	186	104.86	4.96757	100
16	15	187	111.37	5.07569	100
16	15	188	65.02	5.16388	100
16	15	189	84.16	5.23847	100
16	15	190	101.5	5.3313	100
16	15	191	126.86	5.44548	100
16	15	192	90.96	5.55439	100
16	15	193	73.15	5.63645	100
16	15	194	78.48	5.71226	100
16	15	195	76.45	5.78972	100
16	15	196	99.33	5.87761	100
16	15	197	107.89	5.98123	100
16	15	198	85.37	6.07785	100
16	15	199	108.2	6.17464	100
16	15	200	106.97	6.28223	100
16	15	201	129.91	6.40067	100
16	15	202	140.89	6.53606	100
16	15	203	88.64	6.65083	100
16	15	204	153.67	6.77198	100
16	15	205	143.92	6.92078	100
16	15	206	123.58	7.05453	100
16	15	207	128.39	7.18051	100
16	15	208	149.6	7.31951	100
16	15	209	166.06	7.47734	100
16	15	210	116.93	7.61883	100
16	15	211	120	7.7373	100
16	15	212	116.58	7.85559	100
16	15	213	114.31	7.97103	100
16	15	214	150.07	8.10323	100
16	15	215	142.75	8.24963	100
16	15	216	171.76	8.40689	100
16	15	217	117	8.55127	100
16	15	218	126.43	8.67299	100
16	15	219	129.33	8.80086	100
16	15	220	113.81	8.92244	100
16	15	221	172.68	9.06568	100
16	15	222	185.54	9.24479	100
16	15	223	133.49	9.40431	100
16	15	224	104.83	9.52346	100
16	15	225	149.14	9.65045	100
16	15	226	113.72	9.78188	100
16	15	227	104.51	9.891	100
16	15	228	126.03	10.0063	100
16	15	229	258.66	10.1986	100
16	15	230	141.59	10.3987	100
16	15	231	134.31	10.5367	100
16	15	232	198.83	10.7033	100
16	15	233	136.36	10.8709	100
16	15	234	169.04	11.0236	100
16	15	235	160.55	11.1883	100
16	15	236	123.92	11.3306	100
16	15	237	203.3	11.4942	100
16	15	238	157.94	11.6748	100
16	15	239	201.9	11.8547	100
16	15	240	163.05	12.0372	100
16	15	241	200.93	12.2192	100
16	15	242	156.66	12.398	100
16	15	243	171.28	12.562	100
16	15	244	159.98	12.7276	100
16	15	245	104.51	12.8598	100
16	15	246	98.48	12.9613	100
16	15	247	134.15	13.0776	100
16	15	248	213.04	13.2512	100
16	15	249	177.23	13.4464	100
16	15	250	160.74	13.6154	100
16	15	251	143.57	13.7675	100
16	15	252	157.7	13.9182	100
16	15	253	173.47	14.0837	100
16	15	254	196.57	14.2688	100
16	15	255	222.7	14.4784	100
16	15	256	180.2	14.6798	100
16	15	257	101.44	14.8207	100
16	15	258	185.49	14.9641	100
16	15	259	158	15.1359	100
16	15	260	173.1	15.3014	100
16	15	261	183.67	15.4798	100
16	15	262	188.56	15.6659	100
16	15	263	174.24	15.8473	100
16	15	264	208.9	16.0389	100
16	15	265	125.93	16.2063	100
16	15	266	194.53	16.3665	100
16	15	267	162.9	16.5452	100
16	15	268	135.18	16.6943	100
16	15	269	164.07	16.8439	100
16	15	270	141.29	16.9966	100
16	15	271	163.82	17.1491	100
16	15	272	164.95	17.3135	100
16	15	273	152.56	17.4723	100
16	15	274	135.24	17.6162	100
16	15	275	132.17	17.7499	100
16	15	276	203.15	17.9176	100
16	15	277	227.29	18.1328	100
16	15	278	186.36	18.3396	100
16	15	279	91.17	18.4784	100
16	15	280	236.51	18.6422	100
16	15	281	159.74	18.8403	100
16	15	282	162.99	19.0017	100
16	15	283	177.17	19.1718	100
16	15	284	113.66	19.3172	100
16	15	285	136.31	19.4422	100
16	15	286	189.4	19.605	100
16	15	287	127.99	19.7637	100
16	15	288	162.84	19.9091	100
16	15	289	145.4	20.0633	100
16	15	290	103.43	20.1877	100
16	15	291	185.32	20.332	100
16	15	292	144.65	20.497	100
16	15	293	184.43	20.6616	100
16	15	294	173.27	20.8404	100
16	15	295	259.03	21.0566	100
16	15	296	175.12	21.2736	100
16	15	297	123.92	21.4232	100
16	15	298	178.14	21.5742	100
16	15	299	184.29	21.7554	100
16	15	300	224.24	21.9597	100
16	15	301	115.76	22.1297	100
16	15	302	224.22	22.2997	100
16	15	303	205.8	22.5147	100
16	15	304	175.1	22.7051	100
16	15	305	138.21	22.8618	100
16	15	306	198.63	23.0302	100
16	15	307	162.8	23.2109	100
16	15	308	193.52	23.3891	100
16	15	309	116.45	23.5441	100
16	15	310	193.54	23.6991	100
16	15	311	160.75	23.8762	100
16	15	312	89.28	24.0012	100
16	15	313	124.9	24.1083	100
16	15	314	107.5	24.2245	100
16	15	315	215	24.3858	100
16	15	316	178.22	24.5824	100
16	15	317	105.46	24.7242	100
16	15	318	164.86	24.8594	100
16	15	319	116.71	25.0002	100
16	15	320	140.28	25.1287	100
16	15	321	186.34	25.292	100
16	15	322	147.43	25.4588	100
16	15	323	90.1	25.5776	100
16	15	324	177.23	25.7113	100
16	15	325	90.15	25.845	100
16	15	326	137.19	25.9586	100
16	15	327	152.55	26.1035	100
16	15	328	198.64	26.2791	100
16	15	329	154.6	26.4557	100
16	15	330	201.73	26.6339	100
16	15	331	167.08	26.8183	100
16	15	332	219.12	27.0114	100
16	15	333	167.93	27.2049	100
16	15	334	156.76	27.3673	100
16	15	335	192.5	27.5419	100
16	15	336	190.45	27.7334	100
16	15	337	159.74	27.9085	100
16	15	338	189.45	28.0831	100
16	15	339	167.33	28.2614	100
16	15	340	212.02	28.4511	100
16	15	341	125.93	28.6201	100
16	15	342	193.57	28.7798	100
16	15	343	160.9	28.9571	100
16	15	344	190.44	29.1328	100
16	15	345	207.92	29.3319	100
16	15	346	169.96	29.5209	100
16	15	347	155.62	29.6837	100
16	15	348	141.3	29.8321	100
16	15	349	98.29	29.9519	100
16	15	350	101.38	30.0517	100
16	15	351	186.33	30.1956	100
16	15	352	175.37	30.3765	100
16	15	353	144.53	30.5364	100
16	15	354	199.14	30.7082	100
16	15	355	114.67	30.8651	100
16	15	356	192.48	31.0187	100
16	15	357	183.26	31.2066	100
16	15	358	199.67	31.3981	100
16	15	359	241.62	31.6187	100
16	15	360	148.48	31.8137	100
16	15	361	174.05	31.975	100
16	15	362	135.18	32.1296	100
16	15	363	178.44	32.2864	100
16	15	364	92.14	32.4217	100
16	15	365	169.98	32.5528	100
16	15	366	104.47	32.69	100
16	15	367	138.27	32.8114	100
16	15	368	103.43	32.9322	100
16	15	369	191.48	33.0797	100
16	15	370	189.45	33.2702	100
16	15	371	159.72	33.4447	100
16	15	372	226.3	33.6377	100
16	15	373	135.24	33.8185	100
16	15	374	185.32	33.9788	100
16	15	375	147.6	34.1453	100
16	15	376	155.89	34.297	100
16	15	377	95.22	34.4226	100
16	15	378	139.3	34.5398	100
16	15	379	130.02	34.6745	100
16	15	380	132.08	34.8055	100
16	15	381	145.44	34.9443	100
16	15	382	143.34	35.0887	100
16	15	383	99.33	35.21	100
16	15	384	138.21	35.3288	100
16	15	385	122.86	35.4593	100
16	15	386	135.14	35.5883	100
16	15	387	140.4	35.7261	100
16	15	388	125.93	35.8593	100
16	15	389	142.4	35.9934	100
16	15	390	178.44	36.1538	100
16	15	391	119.94	36.303	100
16	15	392	130.06	36.428	100
16	15	393	196.61	36.5914	100
16	15	394	173.05	36.7762	100
16	15	395	146.4	36.9359	100
16	15	396	100.38	37.0593	100
16	15	397	92.15	37.1556	100
16	15	398	137.33	37.2703	100
16	15	399	148.45	37.4132	100
16	15	400	153.6	37.5642	100
16	15	401	144.45	37.7133	100
16	15	402	97.4	37.8342	100
16	15	403	134.15	37.95	100
16	15	404	172.05	38.1031	100
16	15	405	117.76	38.248	100
16	15	406	171.09	38.3924	100
16	15	407	141.32	38.5486	100
16	15	408	199.77	38.7191	100
16	15	409	215.04	38.9265	100
16	15	410	164.95	39.1165	100
16	15	411	176.12	39.2871	100
16	15	412	95.35	39.4228	100
16	15	413	122.87	39.5319	100
16	15	414	150.53	39.6686	100
16	15	415	129	39.8084	100
16	15	416	175.31	39.9605	100
16	15	417	221.26	40.1588	100
16	15	418	131.05	40.335	100
16	15	419	176.39	40.4887	100
16	15	420	157.12	40.6555	100
16	15	421	144.49	40.8063	100
16	15	422	157.67	40.9573	100
16	15	423	129	41.1007	100
16	15	424	139.54	41.2349	100
16	15	425	175.74	41.3926	100
16	15	426	153.79	41.5573	100
16	15	427	99.5	41.684	100
16	15	428	172.19	41.8198	100
16	15	429	126.03	41.9689	100
16	15	430	109.57	42.0867	100
16	15	431	182.34	42.2327	100
16	15	432	143.37	42.3956	100
16	15	433	129	42.5317	100
16	15	434	139.54	42.666	100
16	15	435	175.74	42.8237	100
16	15	436	153.79	42.9884	100
16	15	437	99.5	43.1151	100
16	15	438	172.19	43.2509	100
16	15	439	126.03	43.4	100
16	15	440	109.57	43.5178	100
16	15	441	182.34	43.6638	100
16	15	442	143.37	43.8266	100
16	15	443	110.57	44.484	100
16	15	444	121.84	44.6002	100
16	15	445	132.11	44.7271	100
16	15	446	108.53	44.8475	100
16	15	447	89.05	44.9463	100
16	15	448	61.46	45.0215	100
16	15	449	113.76	45.1091	100
16	15	450	135.33	45.2337	100
16	15	451	145.38	45.374	100
16	15	452	164.91	45.5292	100
16	15	453	130.02	45.6766	100
16	15	454	187.38	45.8353	100
16	15	455	107.52	45.9828	100
16	15	456	135.24	46.1042	100
16	15	457	96.24	46.2199	100
16	15	458	110.58	46.3233	100
16	15	459	122.86	46.44	100
16	15	460	126.03	46.5645	100
16	15	461	99.05	46.677	100
16	15	462	164.83	46.809	100
16	15	463	139.24	46.961	100
16	15	464	155.63	47.1084	100
16	15	465	141.3	47.2569	100
16	15	466	132.33	47.3937	100
16	15	467	109.57	47.5147	100
16	15	468	97.27	47.6181	100
16	15	469	158.69	47.7461	100
16	15	470	154.72	47.9028	100
16	15	471	116.14	48.0382	100
16	15	472	160.75	48.1766	100
16	15	473	128.08	48.321	100
16	15	474	144.39	48.4573	100
16	15	475	103.41	48.5812	100
16	15	476	105.45	48.6856	100
16	15	477	126.43	48.8016	100
16	15	478	149.51	48.9395	100
16	15	479	190.65	49.1096	100
16	15	480	156.76	49.2833	100
16	15	481	129	49.4262	100
16	15	482	121.87	49.5516	100
16	15	483	122.96	49.674	100
16	15	484	85.13	49.7781	100
16	15	485	148.68	49.895	100
16	15	486	112.66	50.0257	100
16	15	487	159.8	50.1619	100
16	15	488	162.87	50.3232	100
16	15	489	119.79	50.4646	100
16	15	490	146.44	50.5977	100
16	15	491	178.15	50.76	100
16	15	492	167.9	50.933	100
16	15	493	139.33	51.0866	100
16	15	494	104.26	51.2084	100
16	15	495	160.74	51.3409	100
16	15	496	129.04	51.4858	100
16	15	497	66.95	51.5838	100
16	15	498	97.61	51.6661	100
16	15	499	106.79	51.7683	100
16	15	500	132.13	51.8877	100
16	15	501	156.65	52.0321	100
16	15	502	118.8	52.1698	100
16	15	503	125.97	52.2922	100
16	15	504	144.42	52.4274	100
16	15	505	149.48	52.5744	100
16	15	506	142.31	52.7203	100
16	15	507	153.57	52.8682	100
16	15	508	166.91	53.0284	100
16	15	509	131.05	53.1774	100
16	15	510	212.96	53.3494	100
16	15	511	121.99	53.5169	100
16	15	512	130.35	53.6431	100
16	15	513	130.02	53.7733	100
16	15	514	151.55	53.914	100
16	15	515	165.86	54.0727	100
16	15	516	142.31	54.2268	100
16	15	517	146.44	54.3712	100
16	15	518	135.2	54.512	100
16	15	519	218.76	54.689	100
16	15	520	141.35	54.8691	100
16	15	521	123.9	55.0017	100
16	15	522	121.99	55.1246	100
16	15	523	126.96	55.2491	100
16	15	524	176.17	55.4007	100
16	15	525	196.57	55.587	100
16	15	526	191.55	55.7811	100
16	15	527	181.26	55.9675	100
16	15	528	125.17	56.1207	100
16	15	529	151.53	56.2591	100
16	15	530	112.62	56.3912	100
16	15	531	155.78	56.5254	100
16	15	532	181.24	56.6939	100
16	15	533	149.9	56.8594	100
16	15	534	96.24	56.9825	100
16	15	535	134.59	57.0979	100
16	15	536	111.71	57.2211	100
16	15	537	148.47	57.3512	100
16	15	538	132.13	57.4915	100
16	15	539	248.82	57.6819	100
16	15	540	165.87	57.8893	100
16	15	541	128.01	58.0362	100
16	15	542	104.75	58.1526	100
16	15	543	184.39	58.2972	100
16	15	544	116.71	58.4477	100
16	15	545	120.14	58.5661	100
16	15	546	175.15	58.7138	100
16	15	547	165.91	58.8843	100
16	15	548	121.85	59.0282	100
16	15	549	142.61	59.1604	100
16	15	550	195.61	59.3295	100
16	15	551	213.07	59.5339	100
16	15	552	147.43	59.7141	100
16	15	553	140.32	59.858	100
16	15	554	122.9	59.9896	100
16	15	555	102.43	60.1023	100
16	15	556	192.54	60.2498	100
16	15	557	107.5	60.3998	100
16	15	558	128.12	60.5176	100
16	15	559	76.85	60.6201	100
16	15	560	144.72	60.7309	100
16	15	561	145.51	60.876	100
16	15	562	94.21	60.9958	100
16	15	563	129.1	61.1075	100
16	15	564	97.31	61.2207	100
16	15	565	147.52	61.3431	100
16	15	566	162.81	61.4983	100
16	15	567	203.78	61.6816	100
16	15	568	122.9	61.8449	100
16	15	569	147.43	61.9801	100
16	15	570	211.93	62.1598	100
16	15	571	225.26	62.3783	100
16	15	572	155.83	62.5689	100
16	15	573	224.24	62.7589	100
16	15	574	159.73	62.9509	100
16	15	575	150.5	63.106	100
16	15	576	142.34	63.2525	100
16	15	577	140.26	63.3937	100
16	15	578	211.93	63.5698	100
16	15	579	176.1	63.7639	100
16	15	580	116.75	63.9103	100
16	15	581	187.36	64.0623	100
16	15	582	215.01	64.2635	100
16	15	583	159.73	64.4509	100
16	15	584	187.36	64.6244	100
16	15	585	102.39	64.7693	100
16	15	586	123.89	64.8825	100
16	15	587	143.37	65.0161	100
16	15	588	116.72	65.1461	100
16	15	589	103.81	65.2564	100
16	15	590	110.58	65.3636	100
16	15	591	178.22	65.508	100
16	15	592	136.31	65.6653	100
16	15	593	155.65	65.8112	100
16	15	594	127.1	65.9526	100
16	15	595	153.57	66.0929	100
16	15	596	113.76	66.2266	100
16	15	597	125.97	66.3465	100
16	15	598	109.62	66.4643	100
16	15	599	113.65	66.5759	100
16	15	600	152.56	66.709	100
16	15	601	101.36	66.836	100
16	15	602	117.74	66.9455	100
16	15	603	146.4	67.0776	100
16	15	604	142.44	67.222	100
16	15	605	144.37	67.3654	100
16	15	606	107.5	67.4913	100
16	15	607	91.12	67.5907	100
16	15	608	140.5	67.7065	100
16	15	609	118.68	67.8361	100
16	15	610	144.49	67.9676	100
16	15	611	132.33	68.1061	100
16	15	612	186.43	68.2654	100
16	15	613	108.52	68.4129	100
16	15	614	117.74	68.526	100
16	15	615	131.11	68.6505	100
16	15	616	147.44	68.7897	100
16	15	617	87.12	68.907	100
16	15	618	155.89	69.0285	100
16	15	619	67.57	69.1403	100
16	15	620	89.28	69.2187	100
16	15	621	104.47	69.3156	100
16	15	622	130.02	69.4328	100
16	15	623	126.03	69.5608	100
16	15	624	102.43	69.6751	100
16	15	625	116.83	69.7847	100
16	15	626	117	69.9016	100
16	15	627	186.34	70.0533	100
16	15	628	98.31	70.1956	100
16	15	629	179.21	70.3344	100
16	15	630	129.15	70.4885	100
16	15	631	71.67	70.5889	100
16	15	632	131.15	70.6904	100
16	15	633	143.33	70.8276	100
16	15	634	172.19	70.9854	100
16	15	635	96.43	71.1197	100
16	15	636	113.72	71.2247	100
16	15	637	86.1	71.3247	100
16	15	638	110.74	71.4231	100
16	15	639	60.4	71.5086	100
16	15	640	58.36	71.568	100
16	15	641	134.13	71.6643	100
16	15	642	116.72	71.7897	100
16	15	643	116.71	71.9064	100
16	15	644	137.25	72.0334	100
16	15	645	69.69	72.1369	100
16	15	646	124.09	72.2337	100
16	15	647	136.48	72.364	100
16	15	648	138.35	72.5014	100
16	15	649	92.6	72.6169	100
16	15	650	92.14	72.7093	100
16	15	651	124.94	72.8178	100
16	15	652	96.24	72.9284	100
16	15	653	153.57	73.0533	100
16	15	654	140.26	73.2002	100
16	15	655	107.54	73.3241	100
16	15	656	114.67	73.4352	100
16	15	657	135.15	73.5602	100
16	15	658	95.26	73.6754	100
16	15	659	95.24	73.7706	100
16	15	660	90.19	73.8633	100
16	15	661	117.78	73.9673	100
16	15	662	129	74.0907	100
16	15	663	146.41	74.2284	100
16	15	664	136.17	74.3697	100
16	15	665	109.59	74.4926	100
16	15	666	95.26	74.595	100
16	15	667	102.51	74.6939	100
16	15	668	104.47	74.7974	100
16	15	669	124.91	74.9121	100
16	15	670	104.55	75.0268	100
16	15	671	123.01	75.1406	100
16	15	672	73.83	75.239	100
16	15	673	88.05	75.3199	100
16	15	674	110.59	75.4193	100
16	15	675	116.75	75.5329	100
16	15	676	154.72	75.6687	100
16	15	677	124.94	75.8085	100
16	15	678	82.93	75.9124	100
16	15	679	142.61	76.0252	100
16	15	680	93.53	76.1433	100
16	15	681	136.18	76.2581	100
16	15	682	115.76	76.3841	100
16	15	683	147.43	76.5157	100
16	15	684	118.87	76.6488	100
16	15	685	73.74	76.7451	100
16	15	686	144.36	76.8542	100
16	15	687	83.03	76.9679	100
16	15	688	110.59	77.0647	100
16	15	689	130.03	77.185	100
16	15	690	94.19	77.2971	100
16	15	691	117.76	77.4031	100
16	15	692	81.96	77.5029	100
16	15	693	94.64	77.5913	100
16	15	694	89.45	77.6833	100
16	15	695	70.64	77.7633	100
16	15	696	112.62	77.855	100
16	15	697	69.62	77.9461	100
16	15	698	77.03	78.0194	100
16	15	699	90.12	78.103	100
16	15	700	81.93	78.189	100
16	15	701	74.74	78.2673	100
16	15	702	86.05	78.3477	100
16	15	703	94.24	78.4379	100
16	15	704	75.82	78.5229	100
16	15	705	94.33	78.608	100
16	15	706	67.58	78.689	100
16	15	707	66.67	78.7561	100
16	15	708	70.67	78.8247	100
16	15	709	98.82	78.9095	100
16	15	710	90.12	79.004	100
16	15	711	88.9	79.0935	100
16	15	712	96.29	79.1861	100
16	15	713	132.07	79.3002	100
16	15	714	101.36	79.417	100
16	15	715	102.51	79.5189	100
16	15	716	96.37	79.6183	100
16	15	717	122.11	79.7276	100
16	15	718	82.99	79.8301	100
16	15	719	104.47	79.9239	100
16	15	720	62.49	80.0073	100
16	15	721	75.79	80.0765	100
16	15	722	89.08	80.1589	100
16	15	723	44.07	80.2255	100
16	15	724	90.8	80.2929	100
16	15	725	124.94	80.4008	100
16	15	726	116.73	80.5216	100
16	15	727	94.86	80.6274	100
16	15	728	99.31	80.7245	100
16	15	729	97.46	80.8229	100
16	15	730	141.29	80.9423	100
16	15	731	132.39	81.0791	100
16	15	732	81.9	81.1863	100
16	15	733	56.39	81.2554	100
16	15	734	138.25	81.3527	100
16	15	735	90.47	81.4671	100
16	15	736	100.42	81.5625	100
16	15	737	90.19	81.6578	100
16	15	738	72.69	81.7393	100
16	15	739	55.63	81.8034	100
16	15	740	96.26	81.8794	100
16	15	741	83.24	81.9691	100
16	15	742	45.15	82.0333	100
16	15	743	77.34	82.0946	100
16	15	744	113.64	82.19	100
16	15	745	90.57	82.2922	100
16	15	746	75.58	82.3752	100
16	15	747	83.24	82.4546	100
16	15	748	66.39	82.5295	100
16	15	749	61.73	82.5935	100
16	15	750	65.56	82.6572	100
16	15	751	75.82	82.7279	100
16	15	752	58.07	82.7948	100
16	15	753	76.85	82.8623	100
16	15	754	85.59	82.9435	100
16	15	755	63.48	83.018	100
16	15	756	80.94	83.0902	100
16	15	757	70.71	83.166	100
16	15	758	79.92	83.2414	100
16	15	759	41	83.3018	100
16	15	760	78.89	83.3618	100
16	15	761	83.96	83.4432	100
16	15	762	90.15	83.5302	100
16	15	763	91.21	83.6209	100
16	15	764	105.45	83.7193	100
16	15	765	60.41	83.8022	100
16	15	766	82.54	83.8737	100
16	15	767	42.78	83.9363	100
16	15	768	67.57	83.9915	100
16	15	769	63.68	84.0571	100
16	15	770	68.87	84.1234	100
16	15	771	50	84.1828	100
16	15	772	42.01	84.2288	100
16	15	773	47.99	84.2738	100
16	15	774	68.66	84.3322	100
16	15	775	55.49	84.3942	100
16	15	776	52.46	84.4482	100
16	15	777	70.91	84.5099	100
16	15	778	86.39	84.5885	100
16	15	779	74.65	84.6691	100
16	15	780	69.81	84.7413	100
16	15	781	66.48	84.8094	100
16	15	782	94.46	84.8899	100
16	15	783	71.12	84.9727	100
16	15	784	79.07	85.0478	100
16	15	785	67.37	85.121	100
16	15	786	65.6	85.1875	100
16	15	787	63.48	85.252	100
16	15	788	56.23	85.3119	100
16	15	789	71.73	85.3759	100
16	15	790	56.42	85.4399	100
16	15	791	52.57	85.4944	100
16	15	792	49.54	85.5455	100
16	15	793	64.47	85.6025	100
16	15	794	76.89	85.6732	100
16	15	795	70.35	85.7468	100
16	15	796	70.52	85.8172	100
16	15	797	89.09	85.897	100
16	15	798	70.76	85.977	100
16	15	799	62.45	86.0436	100
16	15	800	62.38	86.106	100
16	15	801	80.8	86.1776	100
16	15	802	73.71	86.2548	100
16	15	803	73.89	86.3286	100
16	15	804	69.69	86.4004	100
16	15	805	78.89	86.4747	100
16	15	806	57.56	86.5429	100
16	15	807	66.83	86.6051	100
16	15	808	62.49	86.6698	100
16	15	809	86.71	86.7444	100
16	15	810	69.63	86.8226	100
16	15	811	64.65	86.8897	100
16	15	812	54.42	86.9492	100
16	15	813	67.33	87.0101	100
16	15	814	68.87	87.0782	100
16	15	815	75.79	87.1505	100
16	15	816	55.67	87.2163	100
16	15	817	68.72	87.2785	100
16	15	818	47.99	87.3368	100
16	15	819	33.93	87.3778	100
16	15	820	45.46	87.4175	100
17	15	79	30.54	0.00062	98
17	15	80	24.34	0.02806	98
17	15	81	24.59	0.052525	98
17	15	82	23.9	0.07677	98
17	15	83	20.88	0.09916	98
17	15	84	26.64	0.12292	98
17	15	85	18.46	0.14547	98
17	15	86	17.88	0.16364	98
17	15	87	23.35	0.184255	98
17	15	88	23.1	0.41839	98
17	15	89	18.54	0.43921	98
17	15	90	26.7	0.46183	98
17	15	91	18.68	0.48452	98
17	15	92	13.31	0.500515	98
17	15	93	27.66	0.521	98
17	15	94	19.45	0.544555	98
17	15	95	13.47	0.561015	98
17	15	96	18.68	0.57709	98
17	15	97	13.31	0.593085	98
17	15	98	24.57	0.612025	98
17	15	99	23.64	0.63613	98
17	15	100	24.59	0.660245	98
17	15	101	20.88	0.68298	98
17	15	102	22.1	0.70447	98
17	15	103	20.58	0.72581	98
17	15	104	16.89	0.744545	98
17	15	105	23.9	0.76494	98
17	15	106	24.76	0.78927	98
17	15	107	24.91	0.814105	98
17	15	108	31.32	0.84222	98
17	15	109	26.93	0.871345	98
17	15	110	30.99	0.900305	98
17	15	111	26.93	0.929265	98
17	15	112	28.83	0.957145	98
17	15	113	25.62	0.98437	98
17	15	114	24.91	1.00964	98
17	15	115	22.89	1.03354	98
17	15	116	24.76	1.05736	98
17	15	117	33.79	1.08664	98
17	15	118	21.72	1.11439	98
17	15	119	16.67	1.13359	98
17	15	120	20.5	1.15217	98
17	15	121	26.7	1.17577	98
17	15	122	22.52	1.20038	98
17	15	123	38.96	1.23112	98
17	15	124	40.14	1.27067	98
17	15	125	36.54	1.30901	98
17	15	126	27.81	1.34119	98
17	15	127	26.93	1.36855	98
17	15	128	33.02	1.39853	98
17	15	129	42.18	1.43613	98
17	15	130	29.71	1.47208	98
17	15	131	20.5	1.49718	98
17	15	132	27.94	1.5214	98
17	15	133	33.02	1.55188	98
17	15	134	26.64	1.58171	98
17	15	135	36.54	1.6133	98
17	15	136	40.05	1.65159	98
17	15	137	37.08	1.69016	98
17	15	138	35.05	1.72622	98
17	15	139	33.93	1.76072	98
17	15	140	33.16	1.79426	98
17	15	141	32.33	1.827	98
17	15	142	37.89	1.86211	98
17	15	143	41.41	1.90176	98
17	15	144	35.18	1.94006	98
17	15	145	48.29	1.98179	98
17	15	146	36.2	2.02404	98
17	15	147	28.32	2.0563	98
17	15	148	28.67	2.0848	98
17	15	149	39.76	2.11901	98
17	15	150	36.36	2.15707	98
17	15	151	29.85	2.19017	98
17	15	152	40.14	2.22517	98
17	15	153	37.21	2.26384	98
17	15	154	40.4	2.30265	98
17	15	155	34.94	2.34032	98
17	15	156	23.55	2.36957	98
17	15	157	35.18	2.39893	98
17	15	158	32.54	2.43279	98
17	15	159	31.8	2.46496	98
17	15	160	31.14	2.49643	98
17	15	161	33.16	2.52858	98
17	15	162	57.48	2.5739	98
17	15	163	43.44	2.62436	98
17	15	164	33.02	2.66259	98
17	15	165	43.3	2.70075	98
17	15	166	35.35	2.74008	98
17	15	167	38.23	2.77686	98
17	15	168	44.13	2.81805	98
17	15	169	38.38	2.8593	98
17	15	170	32	2.89449	98
17	15	171	42.09	2.93153	98
17	15	172	51.23	2.97819	98
17	15	173	29.85	3.01873	98
17	15	174	27.2	3.04726	98
17	15	175	25.62	3.07367	98
17	15	176	27.81	3.10039	98
17	15	177	26.8	3.12769	98
17	15	178	32.15	3.15716	98
17	15	179	38.96	3.19272	98
17	15	180	38.1	3.23125	98
17	15	181	40.26	3.27043	98
17	15	182	47.27	3.31419	98
17	15	183	48.65	3.36216	98
17	15	184	32	3.40248	98
17	15	185	43.05	3.44001	98
17	15	186	40.76	3.48191	98
17	15	187	39.12	3.52185	98
17	15	188	40.57	3.56169	98
17	15	189	43.98	3.60397	98
17	15	190	48.65	3.65028	98
17	15	191	34.17	3.6917	98
17	15	192	52.37	3.73496	98
17	15	193	53.86	3.78808	98
17	15	194	48.81	3.83941	98
17	15	195	37.76	3.8827	98
17	15	196	55.04	3.9291	98
17	15	197	41.07	3.97716	98
17	15	198	40.76	4.01807	98
17	15	199	36.59	4.05675	98
17	15	200	58.68	4.10438	98
17	15	201	45.79	4.15662	98
17	15	202	36.54	4.19778	98
17	15	203	29.97	4.23104	98
17	15	204	52.7	4.27237	98
17	15	205	72.89	4.33516	98
17	15	206	62.99	4.40311	98
17	15	207	51.45	4.46033	98
17	15	208	57.06	4.51458	98
17	15	209	71.24	4.57873	98
17	15	210	56.05	4.64238	98
17	15	211	72.55	4.70667	98
17	15	212	78.48	4.78219	98
17	15	213	79.95	4.86141	98
17	15	214	54.03	4.9284	98
17	15	215	74.17	4.99249	98
17	15	216	43.3	5.05123	98
17	15	217	47.49	5.09663	98
17	15	218	73.29	5.15702	98
17	15	219	62.66	5.22499	98
17	15	220	52.57	5.28261	98
17	15	221	61.85	5.33981	98
17	15	222	51.45	5.39647	98
17	15	223	74.57	5.45948	98
17	15	224	94.33	5.54392	98
17	15	225	73.75	5.62796	98
17	15	226	83.44	5.70656	98
17	15	227	56.05	5.7763	98
17	15	228	108.06	5.85836	98
17	15	229	140.74	5.98276	98
17	15	230	124.71	6.11548	98
17	15	231	99.18	6.22743	98
17	15	232	86.18	6.32011	98
17	15	233	93.26	6.40983	98
17	15	234	73.04	6.49298	98
17	15	235	116.27	6.58763	98
17	15	236	125.51	6.70852	98
17	15	237	92.51	6.81754	98
17	15	238	75.87	6.90172	98
17	15	239	115.22	6.99727	98
17	15	240	109.61	7.10968	98
17	15	241	103.73	7.21636	98
17	15	242	120.14	7.32829	98
17	15	243	50.2	7.41346	98
17	15	244	67.57	7.47234	98
17	15	245	87.51	7.54988	98
17	15	246	76.32	7.6318	98
17	15	247	79.88	7.7099	98
17	15	248	118.78	7.80923	98
17	15	249	96.33	7.91678	98
17	15	250	80.65	8.00527	98
17	15	251	86.3	8.08875	98
17	15	252	116.88	8.19034	98
17	15	253	76.59	8.28707	98
17	15	254	113.87	8.38231	98
17	15	255	109.11	8.4938	98
17	15	256	81.66	8.58918	98
17	15	257	111.37	8.6857	98
17	15	258	124.71	8.80373	98
17	15	259	89.91	8.91104	98
17	15	260	109.78	9.01089	98
17	15	261	140.59	9.13607	98
17	15	262	77.61	9.24517	98
17	15	263	64.5	9.31623	98
17	15	264	112.39	9.40467	98
17	15	265	124.23	9.52299	98
17	15	266	148.58	9.65939	98
17	15	267	135.9	9.80163	98
17	15	268	123.28	9.93122	98
17	15	269	70.71	10.0282	98
17	15	270	112.85	10.12	98
17	15	271	127.27	10.2401	98
17	15	272	104.93	10.3562	98
17	15	273	62.49	10.4399	98
17	15	274	138.76	10.5405	98
17	15	275	126.86	10.6733	98
17	15	276	75.93	10.7747	98
17	15	277	144.49	10.8849	98
17	15	278	129.41	11.0219	98
17	15	279	102.51	11.1378	98
17	15	280	95.48	11.2368	98
17	15	281	109.11	11.3391	98
17	15	282	129.04	11.4582	98
17	15	283	92.28	11.5688	98
17	15	284	154.76	11.6924	98
17	15	285	105.85	11.8227	98
17	15	286	103.12	11.9271	98
17	15	287	104.83	12.0311	98
17	15	288	104.43	12.1358	98
17	15	289	107.74	12.2418	98
17	15	290	130.93	12.3612	98
17	15	291	129.33	12.4913	98
17	15	292	104.02	12.608	98
17	15	293	117.08	12.7185	98
17	15	294	87.19	12.8207	98
17	15	295	120.41	12.9245	98
17	15	296	145.9	13.0576	98
17	15	297	193.67	13.2274	98
17	15	298	132.08	13.3903	98
17	15	299	154.15	13.5334	98
17	15	300	120.97	13.671	98
17	15	301	100.96	13.7819	98
17	15	302	126.53	13.8957	98
17	15	303	99.36	14.0086	98
17	15	304	118.38	14.1175	98
17	15	305	171.18	14.2623	98
17	15	306	134.12	14.4149	98
17	15	307	110.8	14.5374	98
17	15	308	128.47	14.657	98
17	15	309	166.99	14.8047	98
17	15	310	98.72	14.9376	98
17	15	311	132.21	15.0531	98
17	15	312	134.44	15.1864	98
17	15	313	139.27	15.3232	98
17	15	314	166.01	15.4759	98
17	15	315	118.61	15.6182	98
17	15	316	138.59	15.7468	98
17	15	317	112.92	15.8725	98
17	15	318	129.41	15.9937	98
17	15	319	77.87	16.0973	98
17	15	320	166.31	16.2194	98
17	15	321	132.39	16.3688	98
17	15	322	107.81	16.4889	98
17	15	323	83.03	16.5843	98
17	15	324	119.94	16.6858	98
17	15	325	133.41	16.8125	98
17	15	326	85.28	16.9218	98
17	15	327	136.01	17.0325	98
17	15	328	148.23	17.1746	98
17	15	329	146.84	17.3221	98
17	15	330	123.01	17.457	98
17	15	331	163.71	17.6004	98
17	15	332	192.75	17.7786	98
17	15	333	186.22	17.9681	98
17	15	334	137.5	18.13	98
17	15	335	129.58	18.2635	98
17	15	336	129.15	18.3929	98
17	15	337	148.96	18.5319	98
17	15	338	111.25	18.662	98
17	15	339	126.08	18.7807	98
17	15	340	202.27	18.9449	98
17	15	341	153.85	19.1229	98
17	15	342	157.39	19.2786	98
17	15	343	156.1	19.4353	98
17	15	344	133.35	19.58	98
17	15	345	122.04	19.7077	98
17	15	346	104.02	19.8208	98
17	15	347	184.29	19.9649	98
17	15	348	207.82	20.161	98
17	15	349	159.09	20.3444	98
17	15	350	147.86	20.4979	98
17	15	351	146.46	20.6451	98
17	15	352	120.31	20.7784	98
17	15	353	153.22	20.9152	98
17	15	354	142.35	21.063	98
17	15	355	114.31	21.1913	98
17	15	356	198.45	21.3477	98
17	15	357	161.38	21.5276	98
17	15	358	157.12	21.6869	98
17	15	359	188.07	21.8595	98
17	15	360	127.02	22.017	98
17	15	361	165.29	22.1632	98
17	15	362	133.41	22.3125	98
17	15	363	126.63	22.4425	98
17	15	364	91.58	22.5516	98
17	15	365	185.92	22.6904	98
17	15	366	137.22	22.8519	98
17	15	367	160.11	23.0006	98
17	15	368	91.94	23.1266	98
17	15	369	165.09	23.2552	98
17	15	370	121.78	23.3986	98
17	15	371	111.14	23.515	98
17	15	372	129.2	23.6352	98
17	15	373	83.44	23.7415	98
17	15	374	123.28	23.8449	98
17	15	375	113.68	23.9634	98
17	15	376	120.92	24.0807	98
17	15	377	138.59	24.2104	98
17	15	378	178.17	24.3688	98
17	15	379	111.25	24.5135	98
17	15	380	137.74	24.638	98
17	15	381	115.47	24.7646	98
17	15	382	154.06	24.8994	98
17	15	383	137.03	25.0449	98
17	15	384	123.81	25.1754	98
17	15	385	156.83	25.3157	98
17	15	386	113.96	25.4511	98
17	15	387	175.31	25.5957	98
17	15	388	120.41	25.7436	98
17	15	389	150.67	25.8791	98
17	15	390	129.58	26.0192	98
17	15	391	120.07	26.1441	98
17	15	392	131.62	26.2699	98
17	15	393	105.63	26.3885	98
17	15	394	120.14	26.5014	98
17	15	395	197.98	26.6605	98
17	15	396	107.74	26.8133	98
17	15	397	102.51	26.9185	98
17	15	398	121.16	27.0303	98
17	15	399	171.17	27.1765	98
17	15	400	164.34	27.3442	98
17	15	401	127.29	27.49	98
17	15	402	146.92	27.6271	98
17	15	403	133.98	27.7676	98
17	15	404	109.67	27.8894	98
17	15	405	162.81	28.0256	98
17	15	406	185.11	28.1996	98
17	15	407	163.83	28.3741	98
17	15	408	116.83	28.5144	98
17	15	409	172.15	28.6589	98
17	15	410	170.2	28.8301	98
17	15	411	106.87	28.9686	98
17	15	412	123.01	29.0835	98
17	15	413	147.43	29.2188	98
17	15	414	143.33	29.3641	98
17	15	415	196.6	29.5341	98
17	15	416	150.56	29.7077	98
17	15	417	138.22	29.8521	98
17	15	418	169.3	30.0058	98
17	15	419	147.56	30.1643	98
17	15	420	194.66	30.3354	98
17	15	421	167.98	30.5167	98
17	15	422	175.58	30.6885	98
17	15	423	135.7	30.8441	98
17	15	424	98.48	30.9612	98
17	15	425	183.44	31.1022	98
17	15	426	193.77	31.2908	98
17	15	427	141.42	31.4584	98
17	15	428	149.98	31.6041	98
17	15	429	120.14	31.7391	98
17	15	430	163.25	31.8808	98
17	15	431	177.7	32.0513	98
17	15	432	83.44	32.1819	98
17	15	433	116.45	32.2818	98
17	15	434	137.94	32.409	98
17	15	435	141.47	32.5487	98
17	15	436	164.53	32.7017	98
17	15	437	153.32	32.8606	98
17	15	438	169.45	33.022	98
17	15	439	130.51	33.172	98
17	15	440	147.66	33.3111	98
17	15	441	163.25	33.4665	98
17	15	442	125.93	33.6111	98
17	15	443	115.91	33.7321	98
17	15	444	89.08	33.8346	98
17	15	445	174.29	33.9662	98
17	15	446	178.8	34.1428	98
17	15	447	124.03	34.2942	98
17	15	448	107.89	34.4102	98
17	15	449	94.55	34.5114	98
17	15	450	123.47	34.6204	98
17	15	451	142.48	34.7534	98
17	15	452	122.86	34.886	98
17	15	453	133.16	35.014	98
17	15	454	97.4	35.1293	98
17	15	455	158.41	35.2572	98
17	15	456	166.06	35.4195	98
17	15	457	142.49	35.5737	98
17	15	458	113.29	35.7016	98
17	15	459	122.93	35.8197	98
17	15	460	110.95	35.9367	98
17	15	461	158.96	36.0716	98
17	15	462	183.38	36.2428	98
17	15	463	150.85	36.4099	98
17	15	464	150.92	36.5608	98
17	15	465	133.49	36.703	98
17	15	466	113.94	36.8267	98
17	15	467	118.77	36.9431	98
17	15	468	148.23	37.0766	98
17	15	469	125.32	37.2133	98
17	15	470	162.87	37.3574	98
17	15	471	144.39	37.5111	98
17	15	472	107.58	37.6371	98
17	15	473	112.27	37.747	98
17	15	474	121.85	37.864	98
17	15	475	138.96	37.9945	98
17	15	476	174.2	38.151	98
17	15	477	160.45	38.3184	98
17	15	478	163.17	38.4802	98
17	15	479	178.57	38.651	98
17	15	480	163.94	38.8223	98
17	15	481	156.67	38.9826	98
17	15	482	107.5	39.1147	98
17	15	483	148.45	39.2427	98
17	15	484	72.76	39.3533	98
17	15	485	119.94	39.4496	98
17	15	486	117.9	39.5685	98
17	15	487	119.2	39.6871	98
17	15	488	96.68	39.795	98
17	15	489	140.4	39.9136	98
17	15	490	132.21	40.0499	98
17	15	491	113.81	40.1729	98
17	15	492	135.7	40.2976	98
17	15	493	114.54	40.4228	98
17	15	494	119.86	40.5399	98
17	15	495	102.51	40.6511	98
17	15	496	55.75	40.7303	98
17	15	497	126.08	40.8212	98
17	15	498	184.43	40.9764	98
17	15	499	94.64	41.116	98
17	15	500	138.31	41.2324	98
17	15	501	138.52	41.3709	98
17	15	502	113.81	41.497	98
17	15	503	135.7	41.6218	98
17	15	504	114.54	41.7469	98
17	15	505	119.86	41.8641	98
17	15	506	102.51	41.9753	98
17	15	507	55.75	42.0544	98
17	15	508	126.08	42.1453	98
17	15	509	184.43	42.3006	98
17	15	510	94.64	42.4401	98
17	15	511	138.31	42.5566	98
17	15	512	138.52	42.695	98
17	15	513	114.71	42.8216	98
17	15	514	128.04	42.943	98
17	15	515	175.1	43.0946	98
17	15	516	145.38	43.2548	98
17	15	517	90.24	43.3726	98
17	15	518	118.83	43.4772	98
17	15	519	161.76	43.6174	98
17	15	520	110.61	43.7536	98
17	15	521	152.63	43.8853	98
17	15	522	153.57	44.0384	98
17	15	523	165.97	44.1981	98
17	15	524	165.89	44.3641	98
17	15	525	180.3	44.5371	98
17	15	526	136.23	44.6954	98
17	15	527	153.85	44.8405	98
17	15	528	127.45	44.9811	98
17	15	529	110.02	45.0998	98
17	15	530	110.57	45.2101	98
17	15	531	171.35	45.3511	98
17	15	532	116.73	45.4951	98
17	15	533	169.04	45.638	98
17	15	534	157.75	45.8014	98
17	15	535	66.62	45.9136	98
17	15	536	76.85	45.9853	98
17	15	537	147.49	46.0975	98
17	15	538	129.02	46.2358	98
17	15	539	162.87	46.3817	98
17	15	540	138.25	46.5323	98
17	15	541	135.24	46.669	98
17	15	542	107.52	46.7904	98
17	15	543	109.55	46.8989	98
17	15	544	131.06	47.0192	98
17	15	545	93.22	47.1314	98
17	15	546	138.35	47.2472	98
17	15	547	185.33	47.409	98
17	15	548	131.05	47.5672	98
17	15	549	149.51	47.7075	98
17	15	550	166.96	47.8657	98
17	15	551	115.73	48.007	98
17	15	552	59.38	48.0946	98
17	15	553	129.02	48.1888	98
17	15	554	104.45	48.3055	98
17	15	555	136.18	48.4258	98
17	15	556	148.45	48.5682	98
17	15	557	149.49	48.7171	98
17	15	558	104.47	48.8441	98
17	15	559	126.43	48.9596	98
17	15	560	135.61	49.0906	98
17	15	561	172.01	49.2444	98
17	15	562	141.32	49.4011	98
17	15	563	100.33	49.5219	98
17	15	564	86.02	49.6151	98
17	15	565	125.93	49.721	98
17	15	566	92.15	49.8301	98
17	15	567	166.88	49.9596	98
17	15	568	132.11	50.1091	98
17	15	569	95.22	50.2227	98
17	15	570	104.43	50.3226	98
17	15	571	149.53	50.4496	98
17	15	572	113.68	50.5812	98
17	15	573	120.92	50.6985	98
17	15	574	119.83	50.8188	98
17	15	575	149.76	50.9536	98
17	15	576	150.5	51.1038	98
17	15	577	143.33	51.2507	98
17	15	578	190.43	51.4176	98
17	15	579	162.84	51.5942	98
17	15	580	113.72	51.7325	98
17	15	581	74.8	51.8267	98
17	15	582	155.62	51.9419	98
17	15	583	101.4	52.0705	98
17	15	584	117	52.1797	98
17	15	585	174.2	52.3252	98
17	15	586	156.98	52.4908	98
17	15	587	162.79	52.6507	98
17	15	588	79.92	52.7721	98
17	15	589	112.62	52.8683	98
17	15	590	165.89	53.0076	98
17	15	591	135.33	53.1582	98
17	15	592	141.29	53.2965	98
17	15	593	141.82	53.4381	98
17	15	594	135.15	53.5766	98
17	15	595	96.24	53.6923	98
17	15	596	139.27	53.81	98
17	15	597	152.6	53.956	98
17	15	598	186.61	54.1256	98
17	15	599	98.33	54.268	98
17	15	600	141.29	54.3878	98
17	15	601	172.03	54.5445	98
17	15	602	141.59	54.7013	98
17	15	603	124.22	54.8342	98
17	15	604	98.29	54.9455	98
17	15	605	118.1	55.0537	98
17	15	606	89.12	55.1573	98
17	15	607	131.08	55.2674	98
17	15	608	196.58	55.4312	98
17	15	609	177.17	55.6181	98
17	15	610	158.72	55.786	98
17	15	611	156.7	55.9437	98
17	15	612	119.86	56.082	98
17	15	613	104.47	56.1942	98
17	15	614	115.69	56.3043	98
17	15	615	131.11	56.4277	98
17	15	616	92.23	56.5393	98
17	15	617	136.17	56.6535	98
17	15	618	110.69	56.777	98
17	15	619	196.57	56.9306	98
17	15	620	131.08	57.0944	98
17	15	621	175.18	57.2475	98
17	15	622	75.76	57.373	98
17	15	623	148.46	57.4851	98
17	15	624	183.33	57.651	98
17	15	625	83.95	57.7847	98
17	15	626	152.55	57.9029	98
17	15	627	181.32	58.0698	98
17	15	628	141.29	58.2311	98
17	15	629	132.07	58.3678	98
17	15	630	119.9	58.4938	98
17	15	631	144.39	58.626	98
17	15	632	181.21	58.7888	98
17	15	633	208.95	58.9838	98
17	15	634	156.76	59.1667	98
17	15	635	114.02	59.3021	98
17	15	636	110.58	59.4144	98
17	15	637	129	59.5342	98
17	15	638	162.81	59.6801	98
17	15	639	110.8	59.8169	98
17	15	640	174.1	59.9593	98
17	15	641	126.53	60.1096	98
17	15	642	80.94	60.2134	98
17	15	643	128.01	60.3179	98
17	15	644	165.89	60.4648	98
17	15	645	129.33	60.6124	98
17	15	646	165.86	60.76	98
17	15	647	155.62	60.9207	98
17	15	648	122.93	61.06	98
17	15	649	138.27	61.1906	98
17	15	650	116.71	61.3181	98
17	15	651	107.89	61.4304	98
17	15	652	114.67	61.5417	98
17	15	653	123.99	61.661	98
17	15	654	103.61	61.7748	98
17	15	655	92.14	61.8727	98
17	15	656	163.17	62.0004	98
17	15	657	113.81	62.1388	98
17	15	658	107.5	62.2495	98
17	15	659	120.81	62.3637	98
17	15	660	152.55	62.5003	98
17	15	661	121.16	62.6372	98
17	15	662	115.04	62.7553	98
17	15	663	79.26	62.8524	98
17	15	664	111.71	62.9479	98
17	15	665	83.03	63.0453	98
17	15	666	99.61	63.1366	98
17	15	667	139.24	63.256	98
17	15	668	125.01	63.3882	98
17	15	669	67.85	63.4846	98
17	15	670	95.21	63.5661	98
17	15	671	114.71	63.6711	98
17	15	672	94.21	63.7755	98
17	15	673	108.64	63.877	98
17	15	674	124.49	63.9935	98
17	15	675	110.57	64.1111	98
17	15	676	112.66	64.2227	98
17	15	677	107.54	64.3328	98
17	15	678	91.23	64.4322	98
17	15	679	97.28	64.5264	98
17	15	680	99.39	64.6248	98
17	15	681	165.97	64.7574	98
17	15	682	125.97	64.9034	98
17	15	683	155.62	65.0442	98
17	15	684	104.43	65.1742	98
17	15	685	127.1	65.29	98
17	15	686	119.12	65.4131	98
17	15	687	102.43	65.5239	98
17	15	688	92.14	65.6212	98
17	15	689	102.38	65.7184	98
17	15	690	115.8	65.8275	98
17	15	691	126.03	65.9484	98
17	15	692	134.12	66.0785	98
17	15	693	59.46	66.1753	98
17	15	694	126.19	66.2681	98
17	15	695	72.7	66.3676	98
17	15	696	108.7	66.4583	98
17	15	697	132.11	66.5787	98
17	15	698	123.2	66.7063	98
17	15	699	162.87	66.8494	98
17	15	700	98.48	66.98	98
17	15	701	101.36	67.0799	98
17	15	702	85.28	67.1733	98
17	15	703	110.8	67.2713	98
17	15	704	159.98	67.4067	98
17	15	705	129.15	67.5513	98
17	15	706	144.39	67.688	98
17	15	707	132.07	67.8263	98
17	15	708	165.97	67.9753	98
17	15	709	164.01	68.1403	98
17	15	710	106.48	68.2755	98
17	15	711	150.63	68.4041	98
17	15	712	132.11	68.5454	98
17	15	713	156.64	68.6898	98
17	15	714	116.72	68.8265	98
17	15	715	145.44	68.9576	98
17	15	716	165.09	69.1128	98
17	15	717	107.74	69.2493	98
17	15	718	158	69.3821	98
17	15	719	165.87	69.5441	98
17	15	720	159.64	69.7068	98
17	15	721	173.33	69.8733	98
17	15	722	108.7	70.0143	98
17	15	723	69.69	70.1035	98
17	15	724	95.26	70.186	98
17	15	725	101.44	70.2843	98
17	15	726	155.62	70.4129	98
17	15	727	197.73	70.5895	98
17	15	728	165.46	70.7711	98
17	15	729	154.61	70.9312	98
17	15	730	131.11	71.074	98
17	15	731	136.31	71.2077	98
17	15	732	156.86	71.3543	98
17	15	733	109.78	71.4877	98
17	15	734	144.36	71.6147	98
17	15	735	131.05	71.7524	98
17	15	736	117.81	71.8769	98
17	15	737	122.9	71.9972	98
17	15	738	141.29	72.1293	98
17	15	739	162.84	72.2814	98
17	15	740	188.56	72.4571	98
17	15	741	153.57	72.6281	98
17	15	742	140.3	72.7751	98
17	15	743	105.5	72.898	98
17	15	744	156.67	73.0291	98
17	15	745	163.05	73.1889	98
17	15	746	68.63	73.3048	98
17	15	747	112.69	73.3954	98
17	15	748	168.93	73.5362	98
17	15	749	150.53	73.696	98
17	15	750	96.44	73.8194	98
17	15	751	173.05	73.9542	98
17	15	752	121.83	74.1016	98
17	15	753	110.57	74.2178	98
17	15	754	73.74	74.31	98
17	15	755	126.08	74.4099	98
17	15	756	155.62	74.5507	98
17	15	757	132.07	74.6946	98
17	15	758	126.03	74.8236	98
17	15	759	68.63	74.921	98
17	15	760	132.09	75.0213	98
17	15	761	78.86	75.1268	98
17	15	762	148.03	75.2402	98
17	15	763	123.01	75.3758	98
17	15	764	150.85	75.5127	98
17	15	765	99.31	75.6378	98
17	15	766	130.17	75.7525	98
17	15	767	91.26	75.8632	98
17	15	768	161	75.9894	98
17	15	769	153.91	76.1468	98
17	15	770	69.65	76.2586	98
17	15	771	96.24	76.3415	98
17	15	772	121.83	76.4506	98
17	15	773	111.64	76.5673	98
17	15	774	107.5	76.6769	98
17	15	775	118.98	76.7901	98
17	15	776	99.84	76.8995	98
17	15	777	86.22	76.9926	98
17	15	778	131.19	77.1013	98
17	15	779	86.3	77.21	98
17	15	780	98.31	77.3023	98
17	15	781	112.79	77.4079	98
17	15	782	105.7	77.5171	98
17	15	783	98.31	77.6191	98
17	15	784	87.08	77.7118	98
17	15	785	89.22	77.8	98
17	15	786	73.97	77.8816	98
17	15	787	122.87	77.98	98
17	15	788	107.68	78.0952	98
17	15	789	94.21	78.1962	98
17	15	790	59.7	78.2732	98
17	15	791	80.51	78.3433	98
17	15	792	76.81	78.4219	98
17	15	793	81.96	78.5013	98
17	15	794	102.71	78.5936	98
17	15	795	110.65	78.7003	98
17	15	796	73.71	78.7925	98
17	15	797	69.81	78.8643	98
17	15	798	104.02	78.9512	98
17	15	799	104.51	79.0554	98
17	15	800	129.04	79.1722	98
17	15	801	86.15	79.2798	98
17	15	802	64.57	79.3552	98
17	15	803	101.38	79.4381	98
17	15	804	70.64	79.5242	98
17	15	805	57.56	79.5883	98
17	15	806	129	79.6815	98
17	15	807	111.76	79.8019	98
17	15	808	79.37	79.8975	98
17	15	809	83.98	79.9792	98
17	15	810	95.41	80.0688	98
17	15	811	104.43	80.1688	98
17	15	812	98.63	80.2703	98
17	15	813	93.37	80.3663	98
17	15	814	73.74	80.4498	98
17	15	815	86	80.5297	98
17	15	816	68.6	80.607	98
17	15	817	132.07	80.7074	98
17	15	818	94.24	80.8205	98
17	15	819	98.29	80.9168	98
17	15	820	104.43	81.0181	98
17	15	821	83.16	81.1119	98
17	15	822	83.09	81.1951	98
17	15	823	67.64	81.2704	98
17	15	824	107.5	81.358	98
17	15	825	97.7	81.4606	98
17	15	826	54.72	81.5368	98
17	15	827	63.85	81.5961	98
17	15	828	88.1	81.6721	98
17	15	829	98.37	81.7653	98
17	15	830	83.83	81.8564	98
17	15	831	68.68	81.9326	98
17	15	832	95.21	82.0146	98
17	15	833	77.22	82.1008	98
17	15	834	43	82.1609	98
17	15	835	83.83	82.2243	98
17	15	836	103.45	82.318	98
17	15	837	74.85	82.4071	98
17	15	838	66.55	82.4778	98
17	15	839	90.1	82.5562	98
17	15	840	49.14	82.6258	98
17	15	841	77.03	82.6889	98
17	15	842	67.02	82.7609	98
17	15	843	42.13	82.8155	98
17	15	844	65.52	82.8693	98
17	15	845	69.07	82.9366	98
17	15	846	63.77	83.003	98
17	15	847	74.29	83.072	98
17	15	848	95.22	83.1568	98
17	15	849	67.58	83.2382	98
17	15	850	62.49	83.3032	98
17	15	851	88.34	83.3786	98
17	15	852	63.88	83.4547	98
17	15	853	39.12	83.5062	98
17	15	854	59.7	83.5556	98
17	15	855	66.1	83.6185	98
17	15	856	44.32	83.6738	98
17	15	857	69.36	83.7306	98
17	15	858	56.35	83.7935	98
17	15	859	49.41	83.8463	98
17	15	860	63.65	83.9029	98
17	15	861	81.93	83.9757	98
17	15	862	73.71	84.0535	98
17	15	863	72.81	84.1267	98
17	15	864	59.39	84.1928	98
17	15	865	54.61	84.2498	98
17	15	866	48.16	84.3012	98
17	15	867	67.07	84.3588	98
17	15	868	78.31	84.4315	98
17	15	869	84.7	84.513	98
17	15	870	54.61	84.5827	98
17	15	871	56.54	84.6383	98
17	15	872	59.7	84.6964	98
17	15	873	66.03	84.7592	98
17	15	874	62.45	84.8235	98
17	15	875	61.44	84.8854	98
17	15	876	79.09	84.9557	98
17	15	877	72.39	85.0314	98
17	15	878	94.55	85.1149	98
17	15	879	77.03	85.2007	98
17	15	880	79.09	85.2788	98
17	15	881	90.2	85.3634	98
17	15	882	79.95	85.4485	98
17	15	883	73.04	85.525	98
17	15	884	86	85.6045	98
17	15	885	64	85.6795	98
17	15	886	65.65	85.7443	98
17	15	887	44.87	85.7996	98
17	15	888	92.17	85.8681	98
17	15	889	72.29	85.9503	98
17	15	890	94.11	86.0335	98
17	15	891	48.94	86.1051	98
17	15	892	79.21	86.1691	98
17	15	893	64.53	86.241	98
17	15	894	96.14	86.3213	98
17	15	895	62.49	86.4006	98
17	15	896	80.28	86.472	98
17	15	897	60.41	86.5424	98
17	15	898	77.84	86.6115	98
17	15	899	44.41	86.6726	98
17	15	900	107.05	86.7484	98
17	15	901	106.87	86.8553	98
17	15	902	105.23	86.9614	98
17	15	903	89.02	87.0585	98
17	15	904	93.25	87.1496	98
17	15	905	88.37	87.2404	98
17	15	906	74.75	87.322	98
17	15	907	84.95	87.4018	98
17	15	908	63.51	87.4761	98
17	15	909	65.56	87.5406	98
17	15	910	71.73	87.6093	98
17	15	911	72.52	87.6814	98
17	15	912	55.86	87.7456	98
17	15	913	54.3	87.8007	98
17	15	914	72.34	87.864	98
17	15	915	72.26	87.9363	98
17	15	916	68.32	88.0066	98
17	15	917	72.7	88.0771	98
17	15	918	63.32	88.1451	98
17	15	919	65.65	88.2096	98
17	15	920	60.4	88.2726	98
17	15	921	76.24	88.3409	98
17	15	922	75.18	88.4166	98
17	15	923	79.23	88.4938	98
17	15	924	66.05	88.5665	98
18	15	1	33.02	0.01651	111
18	15	2	26.7	0.04637	111
18	15	3	24.66	0.07205	111
18	15	4	28.68	0.09872	111
18	15	5	24.59	0.125355	111
18	15	6	20.5	0.1479	111
18	15	7	26.8	0.17155	111
18	15	8	15.66	0.19278	111
18	15	9	28.68	0.21495	111
18	15	10	25.62	0.2421	111
18	15	11	18.14	0.26398	111
18	15	12	26.7	0.2864	111
18	15	13	22.1	0.3108	111
18	15	14	18.43	0.331065	111
18	15	15	18.88	0.34972	111
18	15	16	21.52	0.36992	111
18	15	17	25.68	0.39352	111
18	15	18	16.51	0.414615	111
18	15	19	18.46	0.4321	111
18	15	20	20.5	0.45158	111
18	15	21	22.89	0.473275	111
18	15	22	22.55	0.495995	111
18	15	23	17.43	0.515985	111
18	15	24	21.6	0.5355	111
18	15	25	15.36	0.55398	111
18	15	26	18.54	0.57093	111
18	15	27	18.68	0.58954	111
18	15	28	18.46	0.60811	111
18	15	29	26.8	0.63074	111
18	15	30	17.43	0.652855	111
18	15	31	18.46	0.6708	111
18	15	32	25.78	0.69292	111
18	15	33	25.6	0.71861	111
18	15	34	31.8	0.74731	111
18	15	35	23.75	0.775085	111
18	15	36	18.46	0.79619	111
18	15	37	28.83	0.819835	111
18	15	38	32.78	0.85064	111
18	15	39	21.5	0.87778	111
18	15	40	28.68	0.90287	111
18	15	41	24.59	0.929505	111
18	15	42	24.59	0.954095	111
18	15	43	25.1	0.97894	111
18	15	44	24.59	1.00378	111
18	15	45	33.8	1.03298	111
18	15	46	24.61	1.06218	111
18	15	47	21.6	1.08529	111
18	15	48	25.78	1.10898	111
18	15	49	24.91	1.13433	111
18	15	50	25.62	1.15959	111
18	15	51	26.64	1.18572	111
18	15	52	28.67	1.21338	111
18	15	53	27.64	1.24153	111
18	15	54	23.35	1.26703	111
18	15	55	19.43	1.28842	111
18	15	56	24.59	1.31042	111
18	15	57	24.57	1.335	111
18	15	58	25.6	1.36009	111
18	15	59	19.13	1.38245	111
18	15	60	26.64	1.40534	111
18	15	61	22.52	1.42992	111
18	15	62	28.83	1.45559	111
18	15	63	23.75	1.48188	111
18	15	64	31.79	1.50965	111
18	15	65	29.76	1.54043	111
18	15	66	32.83	1.57173	111
18	15	67	27.11	1.6017	111
18	15	68	32.91	1.6317	111
18	15	69	30.54	1.66343	111
18	15	70	33.85	1.69562	111
18	15	71	26.7	1.7259	111
18	15	72	24.59	1.75154	111
18	15	73	25.1	1.77639	111
18	15	74	36.98	1.80743	111
18	15	75	36.98	1.84441	111
18	15	76	27.66	1.87673	111
18	15	77	24.34	1.90273	111
18	15	78	39.24	1.93452	111
18	15	79	22.89	1.96558	111
18	15	80	34.03	1.99405	111
18	15	81	33.02	2.02757	111
18	15	82	29.76	2.05896	111
18	15	83	38.23	2.09295	111
18	15	84	36.87	2.1305	111
18	15	85	36.36	2.16712	111
18	15	86	43	2.2068	111
18	15	87	33.85	2.24523	111
18	15	88	37.55	2.28092	111
18	15	89	36.91	2.31815	111
18	15	90	40.4	2.35681	111
18	15	91	43.59	2.3988	111
18	15	92	34.87	2.43804	111
18	15	93	28.96	2.46995	111
18	15	94	49.41	2.50914	111
18	15	95	32.78	2.55023	111
18	15	96	31.79	2.58251	111
18	15	97	44.45	2.62064	111
18	15	98	47.2	2.66646	111
18	15	99	42.29	2.71121	111
18	15	100	42.76	2.75373	111
18	15	101	48.29	2.79926	111
18	15	102	37.08	2.84194	111
18	15	103	27.81	2.87439	111
18	15	104	35.96	2.90627	111
18	15	105	28.83	2.93866	111
18	15	106	26.24	2.9662	111
18	15	107	42.58	3.00061	111
18	15	108	29.97	3.03688	111
18	15	109	52.3	3.07802	111
18	15	110	49.41	3.12887	111
18	15	111	48.99	3.17808	111
18	15	112	53.33	3.22924	111
18	15	113	67.95	3.28987	111
18	15	114	44.13	3.34592	111
18	15	115	54.42	3.39519	111
18	15	116	36.76	3.44078	111
18	15	117	31.74	3.47503	111
18	15	118	63.55	3.52268	111
18	15	119	61.64	3.58527	111
18	15	120	49.31	3.64074	111
18	15	121	58.58	3.69469	111
18	15	122	45.05	3.7465	111
18	15	123	76.96	3.80751	111
18	15	124	76.01	3.884	111
18	15	125	70.1	3.95705	111
18	15	126	61.44	4.02282	111
18	15	127	65.65	4.08636	111
18	15	128	81.4	4.15989	111
18	15	129	48.22	4.2247	111
18	15	130	78.35	4.28798	111
18	15	131	73.72	4.36402	111
18	15	132	58.36	4.43006	111
18	15	133	62.46	4.49047	111
18	15	134	52.01	4.5477	111
18	15	135	52.21	4.59982	111
18	15	136	49.41	4.65062	111
18	15	137	57.63	4.70414	111
18	15	138	69.53	4.76773	111
18	15	139	65.02	4.835	111
18	15	140	92.96	4.91399	111
18	15	141	76.85	4.9989	111
18	15	142	80.18	5.07741	111
18	15	143	53.59	5.14429	111
18	15	144	66.83	5.20451	111
18	15	145	92.83	5.28433	111
18	15	146	91.96	5.37673	111
18	15	147	88.64	5.46703	111
18	15	148	62.12	5.54241	111
18	15	149	78.62	5.61278	111
18	15	150	81.2	5.69269	111
18	15	151	58.5	5.76254	111
18	15	152	73.72	5.82865	111
18	15	153	68.6	5.89981	111
18	15	154	80.96	5.97459	111
18	15	155	76.79	6.05347	111
18	15	156	99.44	6.14158	111
18	15	157	85.59	6.23409	111
18	15	158	67.64	6.31071	111
18	15	159	78.48	6.38377	111
18	15	160	91.26	6.46864	111
18	15	161	84.18	6.55636	111
18	15	162	74.57	6.63574	111
18	15	163	111.71	6.72888	111
18	15	164	94.46	6.83196	111
18	15	165	106.55	6.93246	111
18	15	166	86.49	7.02898	111
18	15	167	105.63	7.12505	111
18	15	168	78.89	7.2173	111
18	15	169	73.72	7.29361	111
18	15	170	115.76	7.38835	111
18	15	171	93.44	7.49295	111
18	15	172	118.1	7.59872	111
18	15	173	69.81	7.69268	111
18	15	174	90.15	7.77266	111
18	15	175	55.29	7.84537	111
18	15	176	86.05	7.91605	111
18	15	177	90.93	8.00454	111
18	15	178	125.17	8.11258	111
18	15	179	117	8.23367	111
18	15	180	122.26	8.3533	111
18	15	181	96.37	8.46261	111
18	15	182	100.59	8.56109	111
18	15	183	175.74	8.69926	111
18	15	184	79.92	8.82709	111
18	15	185	117.59	8.92585	111
18	15	186	149.53	9.0594	111
18	15	187	142.61	9.20547	111
18	15	188	61.46	9.30751	111
18	15	189	116.79	9.39663	111
18	15	190	100.96	9.50551	111
18	15	191	87.08	9.59953	111
18	15	192	95.41	9.69078	111
18	15	193	116.72	9.79684	111
18	15	194	73.71	9.89205	111
18	15	195	80.94	9.96938	111
18	15	196	94.39	10.057	111
18	15	197	173.04	10.1908	111
18	15	198	137.22	10.3459	111
18	15	199	113.87	10.4714	111
18	15	200	86	10.5714	111
18	15	201	146.4	10.6876	111
18	15	202	148.58	10.8351	111
18	15	203	89.12	10.9539	111
18	15	204	126.96	11.0619	111
18	15	205	97.28	11.1741	111
18	15	206	98.48	11.272	111
18	15	207	111.6	11.377	111
18	15	208	86	11.4758	111
18	15	209	112.74	11.5752	111
18	15	210	251.93	11.7575	111
18	15	211	116.75	11.9418	111
18	15	212	123.47	12.0619	111
18	15	213	234.6	12.241	111
18	15	214	156.7	12.4366	111
18	15	215	129	12.5795	111
18	15	216	149.56	12.7188	111
18	15	217	141.3	12.8642	111
18	15	218	162.81	13.0162	111
18	15	219	138.23	13.1668	111
18	15	220	173.13	13.3224	111
18	15	221	153.85	13.4859	111
18	15	222	124.92	13.6253	111
18	15	223	173.05	13.7743	111
18	15	224	135.28	13.9285	111
18	15	225	162.84	14.0775	111
18	15	226	188.41	14.2532	111
18	15	227	131.06	14.4129	111
18	15	228	166.91	14.5619	111
18	15	229	135.33	14.713	111
18	15	230	181.22	14.8713	111
18	15	231	227.29	15.0755	111
18	15	232	122.26	15.2503	111
18	15	233	129.06	15.376	111
18	15	234	125.97	15.5035	111
18	15	235	155.67	15.6443	111
18	15	236	204.85	15.8246	111
18	15	237	141.29	15.9976	111
18	15	238	226.28	16.1814	111
18	15	239	158.72	16.3739	111
18	15	240	163.92	16.5352	111
18	15	241	211.93	16.7232	111
18	15	242	157.72	16.908	111
18	15	243	174.07	17.0739	111
18	15	244	159.71	17.2408	111
18	15	245	168.96	17.4051	111
18	15	246	184.31	17.5817	111
18	15	247	79.86	17.7138	111
18	15	248	191.46	17.8495	111
18	15	249	211.94	18.0512	111
18	15	250	175.1	18.2447	111
18	15	251	132.07	18.3983	111
18	15	252	89.08	18.5089	111
18	15	253	172	18.6394	111
18	15	254	162.79	18.8068	111
18	15	255	163.89	18.9701	111
18	15	256	175.18	19.1397	111
18	15	257	141.32	19.2979	111
18	15	258	207.96	19.4726	111
18	15	259	179.35	19.6662	111
18	15	260	149.83	19.8308	111
18	15	261	196.7	20.0041	111
18	15	262	121.94	20.1634	111
18	15	263	186.51	20.3176	111
18	15	264	200.67	20.5112	111
18	15	265	165.87	20.6945	111
18	15	266	184.31	20.8696	111
18	15	267	196.57	21.06	111
18	15	268	142.44	21.2295	111
18	15	269	161.88	21.3817	111
18	15	270	209.5	21.5674	111
18	15	271	175.1	21.7597	111
18	15	272	138.96	21.9167	111
18	15	273	135.28	22.0538	111
18	15	274	159.83	22.2014	111
18	15	275	165.91	22.3642	111
18	15	276	193.5	22.5439	111
18	15	277	172.15	22.7268	111
18	15	278	147.43	22.8866	111
18	15	279	176.11	23.0483	111
18	15	280	186.33	23.2295	111
18	15	281	195.57	23.4205	111
18	15	282	138.22	23.5874	111
18	15	283	128.08	23.7205	111
18	15	284	185.31	23.8772	111
18	15	285	219.12	24.0795	111
18	15	286	186.33	24.2822	111
18	15	287	132.17	24.4414	111
18	15	288	140.36	24.5777	111
18	15	289	216.37	24.7561	111
18	15	290	195.55	24.962	111
18	15	291	107.74	25.1137	111
18	15	292	185.33	25.2602	111
18	15	293	113.64	25.4097	111
18	15	294	113.68	25.5233	111
18	15	295	154.72	25.6575	111
18	15	296	162.8	25.8163	111
18	15	297	170.03	25.9827	111
18	15	298	96.26	26.1159	111
18	15	299	161.84	26.2449	111
18	15	300	199.64	26.4257	111
18	15	301	144.42	26.5977	111
18	15	302	147.46	26.7436	111
18	15	303	146.4	26.8906	111
18	15	304	143.35	27.0354	111
18	15	305	148.48	27.1813	111
18	15	306	163.81	27.3375	111
18	15	307	108.57	27.4737	111
18	15	308	101.36	27.5786	111
18	15	309	156.86	27.7078	111
18	15	310	160.77	27.8666	111
18	15	311	129.06	28.0115	111
18	15	312	180.26	28.1661	111
18	15	313	157.67	28.3351	111
18	15	314	110.61	28.4692	111
18	15	315	153.69	28.6014	111
18	15	316	136.2	28.7463	111
18	15	317	129	28.8789	111
18	15	318	155.62	29.0212	111
18	15	319	162.8	29.1805	111
18	15	320	80.02	29.3019	111
18	15	321	95.88	29.3898	111
18	15	322	182.26	29.5289	111
18	15	323	158.74	29.6994	111
18	15	324	147.56	29.8525	111
18	15	325	162.84	30.0077	111
18	15	326	211.11	30.1947	111
18	15	327	200.68	30.4006	111
18	15	328	94.28	30.5481	111
18	15	329	147.46	30.669	111
18	15	330	162.81	30.8241	111
18	15	331	122.86	30.9669	111
18	15	332	146.46	31.1016	111
18	15	333	173.04	31.2613	111
18	15	334	85	31.3904	111
18	15	335	156.66	31.5112	111
18	15	336	110.57	31.6448	111
18	15	337	144.88	31.7725	111
18	15	338	129.04	31.9095	111
18	15	339	132.09	32.0401	111
18	15	340	218.19	32.2152	111
18	15	341	147.6	32.3981	111
18	15	342	93.17	32.5185	111
18	15	343	116.45	32.6233	111
18	15	344	169.45	32.7662	111
18	15	345	152.58	32.9273	111
18	15	346	150.51	33.0788	111
18	15	347	101.54	33.2048	111
18	15	348	122.86	33.317	111
18	15	349	135.2	33.446	111
18	15	350	147.52	33.5874	111
18	15	351	200.68	33.7615	111
18	15	352	117.74	33.9207	111
18	15	353	123.92	34.0416	111
18	15	354	187.37	34.1972	111
18	15	355	224.22	34.403	111
18	15	356	135.16	34.5827	111
18	15	357	116.72	34.7086	111
18	15	358	128.08	34.831	111
18	15	359	164.84	34.9775	111
18	15	360	84.18	35.102	111
18	15	361	172	35.2301	111
18	15	362	174.1	35.4031	111
18	15	363	118.83	35.5496	111
18	15	364	177.15	35.6976	111
18	15	365	135.28	35.8538	111
18	15	366	190.43	36.0167	111
18	15	367	141.38	36.1826	111
18	15	368	142.31	36.3244	111
18	15	369	168.96	36.48	111
18	15	370	192.07	36.6606	111
18	15	371	198.63	36.8559	111
18	15	372	121.84	37.0161	111
18	15	373	203.78	37.179	111
18	15	374	150.67	37.3562	111
18	15	375	98.33	37.4807	111
18	15	376	168.96	37.6143	111
18	15	377	204.76	37.8012	111
18	15	378	136.23	37.9717	111
18	15	379	170.98	38.1253	111
18	15	380	197.6	38.3096	111
18	15	381	192.61	38.5047	111
18	15	382	212.05	38.707	111
18	15	383	143.33	38.8847	111
18	15	384	156.67	39.0347	111
18	15	385	156.65	39.1914	111
18	15	386	191.52	39.3654	111
18	15	387	190.45	39.5564	111
18	15	388	146.63	39.725	111
18	15	389	135.46	39.866	111
18	15	390	122.18	39.9948	111
18	15	391	167.92	40.1399	111
18	15	392	129.15	40.2884	111
18	15	393	153.57	40.4298	111
18	15	394	109.59	40.5614	111
18	15	395	137.19	40.6847	111
18	15	396	130.04	40.8184	111
18	15	397	147.86	40.9573	111
18	15	398	136.23	41.0994	111
18	15	399	153.79	41.2444	111
18	15	400	157.7	41.4001	111
18	15	401	144.37	41.5511	111
18	15	402	191.63	41.7191	111
18	15	403	152.55	41.8912	111
18	15	404	175.08	42.0551	111
18	15	405	238.57	42.2619	111
18	15	406	145.74	42.454	111
18	15	407	131.05	42.5924	111
18	15	408	164.85	42.7404	111
18	15	409	198.79	42.9222	111
18	15	410	213.98	43.1286	111
18	15	411	219.25	43.3452	111
18	15	412	146.44	43.528	111
18	15	413	147.49	43.675	111
18	15	414	151.65	43.8246	111
18	15	415	152.55	43.9767	111
18	15	416	162.15	44.134	111
18	15	417	164.88	44.2975	111
18	15	418	147.72	44.4538	111
18	15	419	177.17	44.6163	111
18	15	420	237.54	44.8236	111
18	15	421	183.36	45.0341	111
18	15	422	167.91	45.2097	111
18	15	423	152.55	45.37	111
18	15	424	162.15	45.5273	111
18	15	425	164.88	45.6908	111
18	15	426	147.72	45.8471	111
18	15	427	177.17	46.0096	111
18	15	428	237.54	46.2169	111
18	15	429	183.36	46.4274	111
18	15	430	167.91	46.603	111
18	15	431	82.93	46.7284	111
18	15	432	112.79	46.8263	111
18	15	433	178.17	46.9718	111
18	15	434	214.17	47.1679	111
18	15	435	177.12	47.3636	111
18	15	436	153.59	47.5289	111
18	15	437	203.78	47.7076	111
18	15	438	68.6	47.8438	111
18	15	439	210.94	47.9836	111
18	15	440	203.76	48.1909	111
18	15	441	72.76	48.3292	111
18	15	442	140.89	48.436	111
18	15	443	95.98	48.5545	111
18	15	444	116.88	48.6609	111
18	15	445	136.23	48.7874	111
18	15	446	88.26	48.8997	111
18	15	447	159.09	49.0234	111
18	15	448	165.91	49.1859	111
18	15	449	138.25	49.3379	111
18	15	450	89.17	49.4516	111
18	15	451	129	49.5607	111
18	15	452	176.1	49.7133	111
18	15	453	190.43	49.8965	111
18	15	454	176.12	50.0798	111
18	15	455	135.33	50.2355	111
18	15	456	224.3	50.4154	111
18	15	457	176.11	50.6156	111
18	15	458	141.47	50.7744	111
18	15	459	172	50.9311	111
18	15	460	139.54	51.0869	111
18	15	461	148.48	51.2309	111
18	15	462	104.43	51.3573	111
18	15	463	199.71	51.5094	111
18	15	464	192.5	51.7055	111
18	15	465	165.86	51.8847	111
18	15	466	162.8	52.049	111
18	15	467	146.42	52.2036	111
18	15	468	103.59	52.3286	111
18	15	469	193.72	52.4773	111
18	15	470	247.78	52.698	111
18	15	471	193.6	52.9187	111
18	15	472	103.81	53.0674	111
18	15	473	125.95	53.1823	111
18	15	474	126.08	53.3083	111
18	15	475	152.63	53.4477	111
18	15	476	181.24	53.6146	111
18	15	477	192.7	53.8016	111
18	15	478	176.1	53.986	111
18	15	479	171	54.1595	111
18	15	480	133.19	54.3116	111
18	15	481	106.52	54.4315	111
18	15	482	93.22	54.5314	111
18	15	483	115.73	54.6358	111
18	15	484	245.93	54.8167	111
18	15	485	146.63	55.0129	111
18	15	486	181.45	55.177	111
18	15	487	162.8	55.3491	111
18	15	488	194.52	55.5278	111
18	15	489	161.77	55.7059	111
18	15	490	133.11	55.8533	111
18	15	491	107.62	55.9737	111
18	15	492	144.37	56.0997	111
18	15	493	121.84	56.2328	111
18	15	494	133.19	56.3603	111
18	15	495	133.16	56.4935	111
18	15	496	153.69	56.6369	111
18	15	497	137.19	56.7824	111
18	15	498	138.35	56.9201	111
18	15	499	111.64	57.0451	111
18	15	500	137.43	57.1697	111
18	15	501	98.33	57.2875	111
18	15	502	141.29	57.4074	111
18	15	503	198.62	57.5773	111
18	15	504	163.97	57.7586	111
18	15	505	192.48	57.9368	111
18	15	506	99.31	58.0827	111
18	15	507	111.14	58.188	111
18	15	508	233.61	58.3603	111
18	15	509	96	58.5251	111
18	15	510	149.65	58.648	111
18	15	511	222.36	58.834	111
18	15	512	146.42	59.0183	111
18	15	513	149.51	59.1663	111
18	15	514	186.34	59.3342	111
18	15	515	160.77	59.5078	111
18	15	516	146.46	59.6614	111
18	15	517	109.55	59.7894	111
18	15	518	162.81	59.9256	111
18	15	519	185.33	60.0997	111
18	15	520	175.15	60.2799	111
18	15	521	145.38	60.4402	111
18	15	522	186.4	60.6061	111
18	15	523	113.72	60.7561	111
18	15	524	152.58	60.8893	111
18	15	525	144.36	61.0377	111
18	15	526	111.6	61.1657	111
18	15	527	182.65	61.3128	111
18	15	528	169.96	61.4892	111
18	15	529	119.94	61.6341	111
18	15	530	154.63	61.7714	111
18	15	531	174.1	61.9357	111
18	15	532	89.45	62.0675	111
18	15	533	141.3	62.1829	111
18	15	534	205.79	62.3564	111
18	15	535	163.17	62.5409	111
18	15	536	144.36	62.6947	111
18	15	537	70.71	62.8022	111
18	15	538	192.48	62.9338	111
18	15	539	185.41	63.1228	111
18	15	540	137.22	63.2841	111
18	15	541	125.97	63.4157	111
18	15	542	205.88	63.5816	111
18	15	543	143.33	63.7562	111
18	15	544	214.1	63.9349	111
18	15	545	159.71	64.1218	111
18	15	546	166.99	64.2852	111
18	15	547	152.58	64.445	111
18	15	548	196.6	64.6196	111
18	15	549	178.64	64.8072	111
18	15	550	150.5	64.9717	111
18	15	551	151.65	65.1228	111
18	15	552	155	65.2761	111
18	15	553	194.62	65.451	111
18	15	554	153.69	65.6251	111
18	15	555	121.83	65.7629	111
18	15	556	148.45	65.898	111
18	15	557	155.62	66.05	111
18	15	558	197.86	66.2268	111
18	15	559	73.78	66.3626	111
18	15	560	224.24	66.5116	111
18	15	561	156.73	66.7021	111
18	15	562	73.74	66.8173	111
18	15	563	168.96	66.9387	111
18	15	564	186.34	67.1163	111
18	15	565	92.6	67.2558	111
18	15	566	135.39	67.3698	111
18	15	567	163.92	67.5195	111
18	15	568	112.62	67.6577	111
18	15	569	192.61	67.8103	111
18	15	570	199.64	68.0065	111
18	15	571	137.43	68.175	111
18	15	572	115.76	68.3016	111
18	15	573	101.98	68.4105	111
18	15	574	210.91	68.5669	111
18	15	575	173.13	68.7589	111
18	15	576	172.01	68.9315	111
18	15	577	151.5	69.0932	111
18	15	578	184.29	69.2611	111
18	15	579	138.35	69.4225	111
18	15	580	193.72	69.5885	111
18	15	581	124.9	69.7478	111
18	15	582	135.15	69.8778	111
18	15	583	190.45	70.0406	111
18	15	584	205.81	70.2388	111
18	15	585	133.11	70.4082	111
18	15	586	175.31	70.5624	111
18	15	587	132.08	70.7161	111
18	15	588	162.81	70.8636	111
18	15	589	97.4	70.9937	111
18	15	590	173.04	71.1289	111
18	15	591	144.45	71.2876	111
18	15	592	154.63	71.4372	111
18	15	593	175.07	71.602	111
18	15	594	230.54	71.8048	111
18	15	595	130.04	71.9851	111
18	15	596	129.58	72.1149	111
18	15	597	155.65	72.2576	111
18	15	598	227.52	72.4491	111
18	15	599	183.29	72.6545	111
18	15	600	220.12	72.8563	111
18	15	601	114.1	73.0234	111
18	15	602	163.84	73.1623	111
18	15	603	166.88	73.3277	111
18	15	604	212.95	73.5176	111
18	15	605	156.86	73.7025	111
18	15	606	162.94	73.8624	111
18	15	607	148.96	74.0184	111
18	15	608	170.06	74.1779	111
18	15	609	208.86	74.3673	111
18	15	610	190.45	74.567	111
18	15	611	125.01	74.7247	111
18	15	612	151.52	74.863	111
18	15	613	156.67	75.0171	111
18	15	614	197.73	75.1943	111
18	15	615	134.22	75.3602	111
18	15	616	127.1	75.4909	111
18	15	617	162.09	75.6355	111
18	15	618	132.17	75.7826	111
18	15	619	150.51	75.924	111
18	15	620	142.75	76.0706	111
18	15	621	177.15	76.2306	111
18	15	622	113.68	76.376	111
18	15	623	222.19	76.5439	111
18	15	624	187.43	76.7487	111
18	15	625	155.63	76.9202	111
18	15	626	192.5	77.0943	111
18	15	627	123.92	77.2525	111
18	15	628	202.92	77.4159	111
18	15	629	169.13	77.602	111
18	15	630	253.96	77.8135	111
18	15	631	150.51	78.0157	111
18	15	632	174.12	78.1781	111
18	15	633	162.79	78.3465	111
18	15	634	193.77	78.5248	111
18	15	635	142.34	78.6929	111
18	15	636	174.07	78.8511	111
18	15	637	187.36	79.0318	111
18	15	638	176.17	79.2135	111
18	15	639	163.81	79.3835	111
18	15	640	142.12	79.5365	111
18	15	641	144.59	79.6798	111
18	15	642	172	79.8381	111
18	15	643	173.27	80.0108	111
18	15	644	156.91	80.1759	111
18	15	645	80.98	80.2948	111
18	15	646	208.86	80.4397	111
18	15	647	183.4	80.6359	111
18	15	648	113.76	80.7844	111
18	15	649	127.98	80.9053	111
18	15	650	203.83	81.0712	111
18	15	651	164.86	81.2556	111
18	15	652	107.5	81.3917	111
18	15	653	190.44	81.5407	111
18	15	654	212.02	81.7419	111
18	15	655	147.43	81.9217	111
18	15	656	151.54	82.0712	111
18	15	657	160.77	82.2273	111
18	15	658	122.9	82.3691	111
18	15	659	123.9	82.4925	111
18	15	660	149.51	82.6292	111
18	15	661	123.01	82.7655	111
18	15	662	90.3	82.8722	111
18	15	663	221.2	83.0279	111
18	15	664	230.36	83.2537	111
18	15	665	113.76	83.4257	111
18	15	666	117.74	83.5415	111
18	15	667	164.85	83.6828	111
18	15	668	115.04	83.8227	111
18	15	669	134.15	83.9473	111
18	15	670	199.81	84.1143	111
18	15	671	152.55	84.2905	111
18	15	672	145.41	84.4395	111
18	15	673	101.36	84.5629	111
18	15	674	187.36	84.7072	111
18	15	675	168.02	84.8849	111
18	15	676	166.91	85.0524	111
18	15	677	148.46	85.2101	111
18	15	678	110.61	85.3396	111
18	15	679	184.29	85.487	111
18	15	680	196.6	85.6775	111
18	15	681	158	85.8548	111
18	15	682	201.69	86.0346	111
18	15	683	79.86	86.1754	111
18	15	684	116.73	86.2737	111
18	15	685	144.37	86.4043	111
18	15	686	198.64	86.5758	111
18	15	687	178.15	86.7642	111
18	15	688	75.77	86.8911	111
18	15	689	156.64	87.0073	111
18	15	690	185.33	87.1783	111
18	15	691	228.39	87.3852	111
18	15	692	193.5	87.5961	111
18	15	693	205.95	87.7958	111
18	15	694	206.82	88.0022	111
18	15	695	153.59	88.1824	111
18	15	696	163.82	88.3411	111
18	15	697	110.59	88.4783	111
18	15	698	194.57	88.6309	111
18	15	699	120.85	88.7886	111
18	15	700	139.27	88.9187	111
18	15	701	130.02	89.0533	111
18	15	702	200.76	89.2187	111
18	15	703	114.83	89.3765	111
18	15	704	96.24	89.4821	111
18	15	705	160.77	89.6106	111
18	15	706	180.19	89.781	111
18	15	707	151.55	89.9469	111
18	15	708	146.41	90.0959	111
18	15	709	91.14	90.2147	111
18	15	710	91.12	90.3058	111
18	15	711	111.61	90.4072	111
18	15	712	172.25	90.5491	111
18	15	713	194.53	90.7325	111
18	15	714	194.53	90.927	111
18	15	715	153.98	91.1013	111
18	15	716	191.55	91.274	111
18	15	717	187.38	91.4635	111
18	15	718	181.45	91.6479	111
18	15	719	146.44	91.8119	111
18	15	720	140.36	91.9553	111
18	15	721	170.98	92.1109	111
18	15	722	178.15	92.2855	111
18	15	723	132.09	92.4406	111
18	15	724	86.02	92.5497	111
18	15	725	146.46	92.6659	111
18	15	726	168.98	92.8236	111
18	15	727	184.52	93.0004	111
18	15	728	132.07	93.1587	111
18	15	729	116.73	93.2831	111
18	15	730	107.5	93.3952	111
18	15	731	151.54	93.5247	111
18	15	732	144.65	93.6728	111
18	15	733	122.18	93.8062	111
18	15	734	106.5	93.9206	111
18	15	735	92.17	94.0199	111
18	15	736	87.02	94.1095	111
18	15	737	122.86	94.2144	111
18	15	738	65.52	94.3086	111
18	15	739	89.22	94.386	111
18	15	740	110.87	94.486	111
18	15	741	123.88	94.6034	111
18	15	742	86	94.7083	111
18	15	743	92.28	94.7975	111
18	15	744	117.78	94.9025	111
18	15	745	110.65	95.0167	111
18	15	746	138.25	95.1412	111
18	15	747	133.24	95.2769	111
18	15	748	79.16	95.3831	111
18	15	749	116.79	95.4811	111
18	15	750	120.83	95.5999	111
18	15	751	64.53	95.6926	111
18	15	752	110.95	95.7803	111
18	15	753	89.36	95.8805	111
18	15	754	107.68	95.979	111
18	15	755	84.98	96.0753	111
18	15	756	86.3	96.161	111
18	15	757	122.93	96.2656	111
18	15	758	109.57	96.3818	111
18	15	759	98.37	96.4858	111
18	15	760	148.58	96.6093	111
18	15	761	75.77	96.7215	111
18	15	762	113.72	96.8162	111
18	15	763	61.43	96.9038	111
18	15	764	146.4	97.0077	111
18	15	765	122.86	97.1423	111
18	15	766	74.74	97.2411	111
18	15	767	119.94	97.3385	111
18	15	768	127.98	97.4624	111
18	15	769	113.68	97.5833	111
18	15	770	119.8	97.7	111
18	15	771	151.65	97.8357	111
18	15	772	138.35	97.9807	111
18	15	773	114.67	98.1072	111
18	15	774	64.5	98.1968	111
18	15	775	102.46	98.2803	111
18	15	776	73.89	98.3685	111
18	15	777	82.95	98.4469	111
18	15	778	76.79	98.5268	111
18	15	779	129.04	98.6297	111
18	15	780	162.8	98.7756	111
18	15	781	120.81	98.9174	111
18	15	782	118.78	99.0372	111
18	15	783	145.51	99.1693	111
18	15	784	110.58	99.2974	111
18	15	785	128.08	99.4167	111
18	15	786	116.71	99.5391	111
18	15	787	152.55	99.6737	111
18	15	788	104.43	99.8022	111
18	15	789	121.02	99.915	111
18	15	790	106.48	100.029	111
18	15	791	96.43	100.13	111
18	15	792	120.07	100.238	111
18	15	793	127.1	100.362	111
18	15	794	166.99	100.509	111
18	15	795	126.97	100.656	111
18	15	796	92.14	100.766	111
18	15	797	144.37	100.884	111
18	15	798	89.09	101.001	111
18	15	799	138.25	101.114	111
18	15	800	115.7	101.241	111
18	15	801	104.43	101.351	111
18	15	802	140.64	101.474	111
18	15	803	113.64	101.601	111
18	15	804	66.67	101.691	111
18	15	805	114.67	101.782	111
18	15	806	110.57	101.894	111
18	15	807	79.86	101.99	111
18	15	808	101.36	102.08	111
18	15	809	107.52	102.185	111
18	15	810	113.76	102.295	111
18	15	811	101.4	102.403	111
18	15	812	99.36	102.503	111
18	15	813	86.01	102.596	111
18	15	814	89.12	102.683	111
18	15	815	108.54	102.782	111
18	15	816	64.53	102.869	111
18	15	817	113.64	102.958	111
18	15	818	66.67	103.048	111
18	15	819	114.67	103.139	111
18	15	820	110.57	103.251	111
18	15	821	79.86	103.347	111
18	15	822	101.36	103.437	111
18	15	823	107.52	103.542	111
18	15	824	113.76	103.652	111
18	15	825	101.4	103.76	111
18	15	826	99.36	103.86	111
18	15	827	86.01	103.953	111
18	15	828	89.12	104.041	111
18	15	829	108.54	104.139	111
18	15	830	64.53	104.226	111
18	15	831	108.7	104.312	111
18	15	832	82.93	104.408	111
18	15	833	132.11	104.516	111
18	15	834	86.01	104.625	111
18	15	835	80.28	104.708	111
18	15	836	63.48	104.78	111
18	15	837	86.05	104.855	111
18	15	838	86.01	104.941	111
18	15	839	120.07	105.044	111
18	15	840	94.21	105.151	111
18	15	841	126	105.261	111
18	15	842	99.33	105.374	111
18	15	843	118.76	105.483	111
18	15	844	76.96	105.581	111
18	15	845	75.3	105.657	111
18	15	846	112.74	105.751	111
18	15	847	79.86	105.847	111
18	15	848	112.85	105.943	111
18	15	849	109.55	106.055	111
18	15	850	50.33	106.135	111
18	15	851	97.26	106.208	111
18	15	852	84.05	106.299	111
18	15	853	84.98	106.383	111
18	15	854	50.17	106.451	111
18	15	855	79.88	106.516	111
18	15	856	63.55	106.588	111
18	15	857	61.46	106.65	111
18	15	858	67.6	106.715	111
18	15	859	65.53	106.781	111
18	15	860	46.98	106.838	111
18	15	861	45.98	106.884	111
18	15	862	57.34	106.936	111
18	15	863	42.09	106.985	111
18	15	864	37.55	107.025	111
18	15	865	44.87	107.067	111
18	15	866	59.7	107.119	111
18	15	867	82.99	107.19	111
18	15	868	76.96	107.27	111
18	15	869	65.53	107.341	111
18	15	870	75.76	107.412	111
18	15	871	76.81	107.488	111
18	15	872	74.75	107.564	111
18	15	873	74.91	107.639	111
18	15	874	67.7	107.71	111
18	15	875	59.92	107.774	111
18	15	876	55.52	107.832	111
18	15	877	73.71	107.896	111
18	15	878	55.63	107.961	111
18	15	879	75.3	108.026	111
18	15	880	61.64	108.095	111
18	15	881	51.23	108.151	111
18	15	882	50.36	108.202	111
18	15	883	53.65	108.254	111
18	15	884	56.79	108.309	111
18	15	885	76.01	108.376	111
18	15	886	66.67	108.447	111
18	15	887	91.69	108.526	111
18	15	888	67.6	108.606	111
18	15	889	84.51	108.682	111
18	15	890	53.65	108.751	111
18	15	891	109.15	108.833	111
18	15	892	107.5	108.941	111
18	15	893	71.38	109.03	111
18	15	894	76.79	109.104	111
18	15	895	70.04	109.178	111
18	15	896	108.41	109.267	111
18	15	897	73.15	109.358	111
18	15	898	47.11	109.418	111
18	15	899	58.28	109.471	111
18	15	900	65.53	109.533	111
18	15	901	79.78	109.605	111
18	15	902	56.63	109.673	111
18	15	903	63.32	109.733	111
18	15	904	76.79	109.803	111
18	15	905	40.57	109.862	111
18	15	906	77.38	109.921	111
18	15	907	74.06	109.997	111
18	15	908	48.67	110.058	111
18	15	909	60.96	110.113	111
18	15	910	58.18	110.173	111
18	15	911	54.94	110.229	111
18	15	912	60.83	110.287	111
18	15	913	75.93	110.355	111
18	15	914	65.53	110.426	111
18	15	915	46.63	110.482	111
18	15	916	57.66	110.534	111
18	15	917	62.49	110.594	111
18	15	918	43.01	110.647	111
18	15	919	63.29	110.7	111
18	15	920	53.12	110.758	111
18	15	921	48.2	110.809	111
18	15	922	36.87	110.852	111
18	15	923	38.23	110.889	111
18	15	924	38.7	110.928	111
18	15	925	50.68	110.972	111
20	12	1	30.13	0.015065	14
20	12	2	29.85	0.045055	14
20	12	3	25.68	0.07282	14
20	12	4	27.32	0.09932	14
20	12	5	35.83	0.130895	14
20	12	6	30.73	0.164175	14
20	12	7	32.78	0.19593	14
20	12	8	30.71	0.227675	14
20	12	9	31.32	0.25869	14
20	12	10	21.72	0.28521	14
20	12	11	16.51	0.304325	14
20	12	12	18.46	0.32181	14
20	12	13	24.59	0.343335	14
20	12	14	27.66	0.36946	14
20	12	15	30.87	0.398725	14
20	12	16	21.52	0.42492	14
20	12	17	20.48	0.44592	14
20	12	18	23.55	0.467935	14
20	12	19	26.64	0.49303	14
20	12	20	17.43	0.515065	14
20	12	21	23.57	0.535565	14
20	12	22	34.81	0.564755	14
20	12	23	29.69	0.597005	14
20	12	24	15.66	0.61968	14
20	12	25	27.72	0.64137	14
20	12	26	28.74	0.6696	14
20	12	27	18.54	0.69324	14
20	12	28	18.88	0.71195	14
20	12	29	14.37	0.728575	14
20	12	30	20.5	0.74601	14
20	12	31	19.56	0.76604	14
20	12	32	25.1	0.78837	14
20	12	33	21.52	0.81168	14
20	12	34	22.62	0.83375	14
20	12	35	31.8	0.86096	14
20	12	36	23.55	0.888635	14
20	12	37	39.03	0.919925	14
20	12	38	41.07	0.959975	14
20	12	39	31.8	0.99641	14
20	12	40	32.83	1.02872	14
20	12	41	35.96	1.06312	14
20	12	42	41.27	1.10173	14
20	12	43	27.64	1.13619	14
20	12	44	39.03	1.16952	14
20	12	45	51.23	1.21466	14
20	12	46	42.03	1.26128	14
20	12	47	22.55	1.29357	14
20	12	48	30.71	1.32021	14
20	12	49	38.92	1.35502	14
20	12	50	43.01	1.39599	14
20	12	51	32.78	1.43388	14
20	12	52	36.87	1.4687	14
20	12	53	33.8	1.50404	14
20	12	54	40.95	1.54141	14
20	12	55	35.85	1.57981	14
20	12	56	30.71	1.61309	14
20	12	57	39.94	1.64842	14
20	12	58	40.97	1.68887	14
20	12	59	38.92	1.72882	14
20	12	60	37.94	1.76725	14
20	12	61	46.08	1.80926	14
20	12	62	34.82	1.84971	14
20	12	63	24.66	1.87945	14
20	12	64	26.64	1.9051	14
20	12	65	20.58	1.92871	14
20	12	66	34.81	1.9564	14
20	12	67	25.68	1.98665	14
20	12	68	26.62	2.0128	14
20	12	69	25.68	2.03895	14
20	12	70	33.85	2.06872	14
20	12	71	26.62	2.09895	14
20	12	72	36.86	2.13069	14
20	12	73	35.89	2.16707	14
20	12	74	35.89	2.20296	14
20	12	75	32.76	2.23728	14
20	12	76	34.81	2.27107	14
20	12	77	36.86	2.3069	14
20	12	78	28.74	2.3397	14
20	12	79	40.57	2.37435	14
20	12	80	47.37	2.41832	14
20	12	81	47.14	2.46558	14
20	12	82	37.94	2.50812	14
20	12	83	49.24	2.55171	14
20	12	84	59.46	2.60606	14
20	12	85	48.29	2.65993	14
20	12	86	36.98	2.70257	14
20	12	87	36.87	2.73949	14
20	12	88	46.25	2.78105	14
20	12	89	49.15	2.82876	14
20	12	90	38.96	2.87281	14
20	12	91	34.82	2.9097	14
20	12	92	35.96	2.94509	14
20	12	93	29.71	2.97792	14
20	12	94	27.66	3.00661	14
20	12	95	33.02	3.03695	14
20	12	96	44.13	3.07552	14
20	12	97	37.88	3.11653	14
20	12	98	19.56	3.14525	14
20	12	99	30.71	3.17039	14
20	12	100	29.76	3.20062	14
20	12	101	28.83	3.22992	14
20	12	102	21.38	3.25502	14
20	12	103	23.55	3.27748	14
20	12	104	16.51	3.29752	14
20	12	105	30.87	3.3212	14
20	12	106	25.68	3.34948	14
20	12	107	31.75	3.37819	14
20	12	108	19.48	3.40381	14
20	12	109	22.55	3.42482	14
20	12	110	20.58	3.44639	14
20	12	111	26.64	3.47	14
20	12	112	23.1	3.49487	14
20	12	113	21.52	3.51718	14
20	12	114	20.11	3.538	14
20	12	115	23.55	3.55983	14
20	12	116	29.97	3.58658	14
20	12	117	24.93	3.61403	14
20	12	118	28.74	3.64087	14
20	12	119	28.68	3.66958	14
20	12	120	21.5	3.69467	14
20	12	121	24.1	3.71747	14
20	12	122	23.57	3.74131	14
20	12	123	26.1	3.76614	14
20	12	124	27.66	3.79302	14
20	12	125	19.88	3.81679	14
20	12	126	19.45	3.83645	14
20	12	127	21.38	3.85687	14
20	12	128	31.89	3.8835	14
20	12	129	44.21	3.92156	14
20	12	130	33.8	3.96056	14
20	12	131	42.29	3.9986	14
20	12	132	32.78	4.03614	14
20	12	133	39.12	4.07209	14
20	12	134	32	4.10765	14
20	12	135	25.6	4.13645	14
20	12	136	23.64	4.16107	14
20	12	137	23.9	4.18484	14
20	12	138	34.87	4.21422	14
20	12	139	34.82	4.24907	14
20	12	140	30.99	4.28198	14
20	12	141	29.69	4.31231	14
20	12	142	38.1	4.34621	14
20	12	143	26.62	4.37857	14
20	12	144	28.83	4.4063	14
20	12	145	22.52	4.43197	14
20	12	146	24.66	4.45556	14
20	12	147	24.59	4.48018	14
20	12	148	30.87	4.50791	14
20	12	149	29.69	4.53819	14
20	12	150	23.55	4.56482	14
20	12	151	24.59	4.58889	14
20	12	152	30.73	4.61655	14
20	12	153	31.89	4.64785	14
20	12	154	20.5	4.67405	14
20	12	155	19.45	4.69402	14
20	12	156	20.5	4.714	14
20	12	157	18.68	4.73359	14
20	12	158	19.48	4.75267	14
20	12	159	22.1	4.77346	14
20	12	160	21.5	4.79526	14
20	12	161	20.58	4.8163	14
20	12	162	30.73	4.84195	14
20	12	163	22.52	4.86858	14
20	12	164	34.94	4.89731	14
20	12	165	22.52	4.92604	14
20	12	166	21.5	4.94805	14
20	12	167	19.45	4.96852	14
20	12	168	22.55	4.98953	14
20	12	169	25.62	5.01361	14
20	12	170	16.38	5.03461	14
20	12	171	28.67	5.05713	14
20	12	172	24.59	5.08376	14
20	12	173	26.64	5.10938	14
20	12	174	19.45	5.13242	14
20	12	175	25.6	5.15495	14
20	12	176	19.56	5.17753	14
20	12	177	22.36	5.19849	14
20	12	178	18.43	5.21889	14
20	12	179	34.81	5.2455	14
20	12	180	36.91	5.28137	14
20	12	181	25.62	5.31263	14
20	12	182	34.87	5.34288	14
20	12	183	41.16	5.38089	14
20	12	184	26.64	5.41479	14
20	12	185	38.9	5.44756	14
20	12	186	30.71	5.48236	14
20	12	187	24.59	5.51002	14
20	12	188	39.98	5.5423	14
20	12	189	33.85	5.57921	14
20	12	190	26.64	5.60946	14
20	12	191	26.93	5.63624	14
20	12	192	24.57	5.662	14
20	12	193	23.57	5.68607	14
20	12	194	25.6	5.71065	14
20	12	195	30.71	5.73881	14
20	12	196	33.8	5.77106	14
20	12	197	35.96	5.80594	14
20	12	198	40.57	5.8442	14
20	12	199	36.98	5.88298	14
20	12	200	33.8	5.91837	14
20	12	201	27.94	5.94924	14
20	12	202	27.11	5.97677	14
20	12	203	37.89	6.00927	14
20	12	204	28.68	6.04255	14
20	12	205	38.38	6.07608	14
20	12	206	36.2	6.11337	14
20	12	207	31.89	6.14741	14
20	12	208	35.89	6.18131	14
20	12	209	25.68	6.21209	14
20	12	210	24.66	6.23726	14
20	12	211	32.83	6.266	14
20	12	212	28.68	6.29676	14
20	12	213	24.59	6.32339	14
20	12	214	28.67	6.35002	14
20	12	215	31.8	6.38026	14
20	12	216	36.87	6.4146	14
20	12	217	33.8	6.44993	14
20	12	218	29.71	6.48168	14
20	12	219	39.24	6.51616	14
20	12	220	30.78	6.55117	14
20	12	221	22.52	6.57782	14
20	12	222	30.99	6.60457	14
20	12	223	26.62	6.63338	14
20	12	224	22.55	6.65796	14
20	12	225	33.79	6.68614	14
20	12	226	25.68	6.71587	14
20	12	227	27.66	6.74254	14
20	12	228	37.88	6.77531	14
20	12	229	33.79	6.81114	14
20	12	230	54.61	6.85534	14
20	12	231	48.22	6.90676	14
20	12	232	41.07	6.95141	14
20	12	233	35.89	6.98989	14
20	12	234	42.42	7.02904	14
20	12	235	37.88	7.06919	14
20	12	236	41.07	7.10867	14
20	12	237	40.4	7.1494	14
20	12	238	40.97	7.19008	14
20	12	239	26.7	7.22392	14
20	12	240	43	7.25877	14
20	12	241	30.99	7.29577	14
20	12	242	33.8	7.32816	14
20	12	243	33.16	7.36164	14
20	12	244	31.75	7.3941	14
20	12	245	32.76	7.42635	14
20	12	246	21.52	7.45349	14
20	12	247	40.4	7.48445	14
20	12	248	35.83	7.52257	14
20	12	249	24.91	7.55293	14
20	12	250	40.97	7.58587	14
20	12	251	36.87	7.62479	14
20	12	252	28.83	7.65764	14
20	12	253	22.55	7.68333	14
20	12	254	19.48	7.70435	14
20	12	255	32.76	7.73047	14
20	12	256	44.32	7.76901	14
20	12	257	29.71	7.80602	14
20	12	258	31.89	7.83683	14
20	12	259	27.81	7.86667	14
20	12	260	26.7	7.89393	14
20	12	261	28.96	7.92176	14
20	12	262	38.96	7.95572	14
20	12	263	44.32	7.99736	14
20	12	264	32.76	8.0359	14
20	12	265	41.07	8.07282	14
20	12	266	37.94	8.11232	14
20	12	267	40.4	8.15149	14
20	12	268	35.95	8.18966	14
20	12	269	27.66	8.22147	14
20	12	270	32.91	8.25175	14
20	12	271	37.08	8.28675	14
20	12	272	36.87	8.32372	14
20	12	273	33.77	8.35905	14
20	12	274	19.56	8.38571	14
20	12	275	36.07	8.41352	14
20	12	276	29.32	8.44622	14
20	12	277	42.29	8.48203	14
20	12	278	27.72	8.51703	14
20	12	279	32.76	8.54727	14
20	12	280	29.12	8.57821	14
20	12	281	24.59	8.60506	14
20	12	282	39.24	8.63698	14
20	12	283	34.81	8.674	14
20	12	284	27.72	8.70527	14
20	12	285	29.85	8.73405	14
20	12	286	35.85	8.7669	14
20	12	287	28.74	8.7992	14
20	12	288	44.04	8.83559	14
20	12	289	40.14	8.87768	14
20	12	290	34.82	8.91516	14
20	12	291	28.68	8.94691	14
20	12	292	41	8.98175	14
20	12	293	25.92	9.01521	14
20	12	294	23.57	9.03996	14
20	12	295	29.85	9.06667	14
20	12	296	26.8	9.09499	14
20	12	297	35.96	9.12637	14
20	12	298	34.81	9.16175	14
20	12	299	35.83	9.19707	14
20	12	300	19.45	9.22471	14
20	12	301	30.78	9.24983	14
20	12	302	30.87	9.28065	14
20	12	303	33.33	9.31275	14
20	12	304	20.71	9.33977	14
20	12	305	26.64	9.36345	14
20	12	306	29.69	9.39161	14
20	12	307	35.83	9.42437	14
20	12	308	16.41	9.4505	14
20	12	309	27.72	9.47256	14
20	12	310	41.99	9.50741	14
20	12	311	48.12	9.55247	14
20	12	312	35.85	9.59445	14
20	12	313	35.85	9.6303	14
20	12	314	40.95	9.6687	14
20	12	315	32.78	9.70557	14
20	12	316	38.01	9.74096	14
20	12	317	36.91	9.77843	14
20	12	318	30.87	9.81231	14
20	12	319	34.82	9.84516	14
20	12	320	28.68	9.87691	14
20	12	321	28.67	9.90559	14
20	12	322	39.94	9.93989	14
20	12	323	33.02	9.97637	14
20	12	324	22.55	10.0042	14
20	12	325	29.71	10.0303	14
20	12	326	27.64	10.059	14
20	12	327	39.98	10.0928	14
20	12	328	51.28	10.1384	14
20	12	329	32.83	10.1805	14
20	12	330	35.05	10.2144	14
20	12	331	36.91	10.2504	14
20	12	332	37.94	10.2878	14
20	12	333	35.96	10.3247	14
20	12	334	37.88	10.3617	14
20	12	335	24.66	10.3929	14
20	12	336	32	10.4213	14
20	12	337	58.36	10.4665	14
20	12	338	54.27	10.5228	14
20	12	339	32.76	10.5663	14
20	12	340	39.93	10.6026	14
20	12	341	30.73	10.638	14
20	12	342	57.42	10.682	14
20	12	343	39.93	10.7307	14
20	12	344	27.64	10.7645	14
20	12	345	47.14	10.8019	14
20	12	346	50.33	10.8506	14
20	12	347	33.8	10.8927	14
20	12	348	38.92	10.929	14
20	12	349	30.71	10.9639	14
20	12	350	39.93	10.9992	14
20	12	351	45.06	11.0417	14
20	12	352	43.05	11.0857	14
20	12	353	23.55	11.119	14
20	12	354	36.86	11.1492	14
20	12	355	36.07	11.1857	14
20	12	356	45.05	11.2263	14
20	12	357	50.17	11.2739	14
20	12	358	52.22	11.3251	14
20	12	359	56.35	11.3793	14
20	12	360	37.88	11.4265	14
20	12	361	44.04	11.4674	14
20	12	362	45.2	11.512	14
20	12	363	53.48	11.5614	14
20	12	364	34.42	11.6053	14
20	12	365	52.37	11.6487	14
20	12	366	49.24	11.6995	14
20	12	367	47.68	11.748	14
20	12	368	43.77	11.7937	14
20	12	369	40.95	11.8361	14
20	12	370	52.21	11.8827	14
20	12	371	49.31	11.9334	14
20	12	372	53.33	11.9847	14
20	12	373	46.48	12.0346	14
20	12	374	58.58	12.0872	14
20	12	375	52.57	12.1427	14
20	12	376	56.31	12.1972	14
20	12	377	56.32	12.2535	14
20	12	378	51.56	12.3074	14
20	12	379	32.52	12.3495	14
20	12	380	58.68	12.3951	14
20	12	381	41.83	12.4453	14
20	12	382	36.01	12.4843	14
20	12	383	46.35	12.5254	14
20	12	384	49.24	12.5732	14
20	12	385	46.79	12.6212	14
20	12	386	53.24	12.6713	14
20	12	387	36.07	12.7159	14
20	12	388	30.87	12.7494	14
20	12	389	52.3	12.791	14
20	12	390	46.07	12.8402	14
20	12	391	71.38	12.8989	14
20	12	392	63.68	12.9664	14
20	12	393	72.57	13.0345	14
20	12	394	73.78	13.1077	14
20	12	395	49.24	13.1692	14
20	12	396	67.85	13.2278	14
20	12	397	89.07	13.3062	14
20	12	398	80.8	13.3912	14
20	12	399	61.43	13.4623	14
20	12	400	46.39	13.5162	14
20	12	401	76.51	13.5776	14
20	12	402	56.35	13.6441	14
20	12	403	88.05	13.7163	14
20	12	404	53.24	13.7869	14
20	12	405	69.74	13.8484	14
20	12	406	71.53	13.919	14
20	12	407	71.7	13.9907	14
21	12	1	26.24	0.01312	13
21	12	2	40.05	0.046265	13
21	12	3	24.91	0.078745	13
21	12	4	34.64	0.10852	13
21	12	5	25.68	0.13868	13
21	12	6	25.68	0.16436	13
21	12	7	22.55	0.188475	13
21	12	8	24.66	0.21208	13
21	12	9	29.97	0.239395	13
21	12	10	26.58	0.26767	13
21	12	11	30.71	0.296315	13
21	12	12	24.93	0.324135	13
21	12	13	20.48	0.34684	13
21	12	14	14.48	0.36432	13
21	12	15	24.74	0.38393	13
21	12	16	19.24	0.40592	13
21	12	17	17.52	0.4243	13
21	12	18	16.38	0.44125	13
21	12	19	20.5	0.45969	13
21	12	20	19.13	0.479505	13
21	12	21	19.45	0.498795	13
21	12	22	24.57	0.520805	13
21	12	23	17.52	0.54185	13
21	12	24	21.69	0.561455	13
21	12	25	22.89	0.583745	13
21	12	26	20.48	0.60543	13
21	12	27	18.43	0.624885	13
21	12	28	22.89	0.645545	13
21	12	29	20.71	0.667345	13
21	12	30	27.72	0.69156	13
21	12	31	27.64	0.71924	13
21	12	32	27.64	0.74688	13
21	12	33	24.57	0.772985	13
21	12	34	35.83	0.803185	13
21	12	35	32.91	0.837555	13
21	12	36	28.83	0.868425	13
21	12	37	17.4	0.89154	13
21	12	38	23.64	0.91206	13
21	12	39	20.48	0.93412	13
21	12	40	25.68	0.9572	13
21	12	41	43.01	0.991545	13
21	12	42	45.06	1.03558	13
21	12	43	33.79	1.075	13
21	12	44	33.79	1.10879	13
21	12	45	22.55	1.13697	13
21	12	46	33.79	1.16514	13
21	12	47	31.26	1.19766	13
21	12	48	32.33	1.22945	13
21	12	49	34.81	1.26303	13
21	12	50	34.82	1.29784	13
21	12	51	32.78	1.33164	13
21	12	52	37.37	1.36671	13
21	12	53	28.96	1.39988	13
21	12	54	35.89	1.4323	13
21	12	55	32.76	1.46663	13
21	12	56	22.73	1.49438	13
21	12	57	23.64	1.51756	13
21	12	58	33.8	1.54628	13
21	12	59	36.87	1.58161	13
21	12	60	34.87	1.61749	13
21	12	61	27.81	1.64882	13
21	12	62	30.73	1.67809	13
21	12	63	33.79	1.71036	13
21	12	64	20.48	1.73749	13
21	12	65	36.91	1.76618	13
21	12	66	39.03	1.80415	13
21	12	67	38.92	1.84313	13
21	12	68	35.89	1.88054	13
21	12	69	31.75	1.91436	13
21	12	70	28.74	1.9446	13
21	12	71	28.83	1.97338	13
21	12	72	24.57	2.00008	13
21	12	73	28.74	2.02674	13
21	12	74	22.55	2.05239	13
21	12	75	26.7	2.07701	13
21	12	76	30.87	2.1058	13
21	12	77	44.45	2.14345	13
21	12	78	30.73	2.18105	13
21	12	79	40.97	2.2169	13
21	12	80	29.69	2.25223	13
21	12	81	34.87	2.2845	13
21	12	82	26.62	2.31525	13
21	12	83	33.8	2.34546	13
21	12	84	31.75	2.37824	13
21	12	85	24.59	2.4064	13
21	12	86	30.78	2.43409	13
21	12	87	27.72	2.46334	13
21	12	88	22.52	2.48846	13
21	12	89	34.03	2.51674	13
21	12	90	25.78	2.54664	13
21	12	91	26.62	2.57284	13
21	12	92	29.76	2.60103	13
21	12	93	28.67	2.63024	13
21	12	94	23.9	2.65653	13
21	12	95	22.36	2.67966	13
21	12	96	24.91	2.70329	13
21	12	97	21.52	2.72651	13
21	12	98	20.58	2.74756	13
21	12	99	18.68	2.76719	13
21	12	100	26.7	2.78988	13
21	12	101	20.58	2.81352	13
21	12	102	36.86	2.84224	13
21	12	103	26.62	2.87398	13
21	12	104	25.68	2.90013	13
21	12	105	21.52	2.92373	13
21	12	106	28.83	2.9489	13
21	12	107	35.89	2.98127	13
21	12	108	16.19	3.00731	13
21	12	109	26.32	3.02856	13
21	12	110	24.66	3.05405	13
21	12	111	33.8	3.08328	13
21	12	112	30.73	3.11555	13
21	12	113	22.52	3.14217	13
21	12	114	19.45	3.16316	13
21	12	115	31.74	3.18875	13
21	12	116	26.8	3.21802	13
21	12	117	51.2	3.25702	13
21	12	118	34.81	3.30003	13
21	12	119	31.74	3.3333	13
21	12	120	42.03	3.37019	13
21	12	121	28.74	3.40557	13
21	12	122	28.67	3.43427	13
21	12	123	23.75	3.46048	13
21	12	124	24.91	3.48482	13
21	12	125	33.85	3.51419	13
21	12	126	31.8	3.54702	13
21	12	127	37.94	3.58189	13
21	12	128	34.81	3.61827	13
21	12	129	28.74	3.65004	13
21	12	130	30.71	3.67977	13
21	12	131	30.13	3.71019	13
21	12	132	37.89	3.74419	13
21	12	133	30.73	3.77851	13
21	12	134	26.7	3.80722	13
21	12	135	30.71	3.83593	13
21	12	136	26.62	3.86459	13
21	12	137	22.62	3.88921	13
21	12	138	26.93	3.91398	13
21	12	139	49.19	3.95205	13
21	12	140	28.67	3.99098	13
21	12	141	28.68	4.01965	13
21	12	142	28.68	4.04833	13
21	12	143	25.78	4.07556	13
21	12	144	25.6	4.10125	13
21	12	145	38.92	4.13351	13
21	12	146	32.83	4.16939	13
21	12	147	21.72	4.19666	13
21	12	148	25.62	4.22033	13
21	12	149	27.81	4.24704	13
21	12	150	35.85	4.27888	13
21	12	151	19.48	4.30654	13
21	12	152	26.1	4.32933	13
21	12	153	34.81	4.35978	13
21	12	154	31.75	4.39306	13
21	12	155	25.62	4.42175	13
21	12	156	27.66	4.44839	13
21	12	157	20.17	4.47231	13
21	12	158	27.94	4.49636	13
21	12	159	34.82	4.52774	13
21	12	160	37.89	4.5641	13
21	12	161	22.52	4.5943	13
21	12	162	29.69	4.6204	13
21	12	163	26.64	4.64857	13
21	12	164	22.89	4.67333	13
21	12	165	15.49	4.69252	13
21	12	166	34.87	4.7177	13
21	12	167	26.7	4.74849	13
21	12	168	22.62	4.77315	13
21	12	169	20.5	4.79471	13
21	12	170	26.62	4.81827	13
21	12	171	23.55	4.84335	13
21	12	172	19.56	4.86491	13
21	12	173	32.78	4.89108	13
21	12	174	25.62	4.92028	13
21	12	175	26.62	4.9464	13
21	12	176	37.88	4.97865	13
21	12	177	27.64	5.01141	13
21	12	178	27.66	5.03906	13
21	12	179	26.7	5.06624	13
21	12	180	33.8	5.09649	13
21	12	181	23.57	5.12517	13
21	12	182	31.8	5.15286	13
21	12	183	18.54	5.17803	13
21	12	184	27.66	5.20113	13
21	12	185	21.5	5.22571	13
21	12	186	18.43	5.24568	13
21	12	187	26.8	5.26829	13
21	12	188	30.71	5.29704	13
21	12	189	35.83	5.33031	13
21	12	190	34.94	5.3657	13
21	12	191	30.73	5.39853	13
21	12	192	22.62	5.42521	13
21	12	193	23.75	5.44839	13
21	12	194	25.68	5.47311	13
21	12	195	22.62	5.49726	13
21	12	196	40.76	5.52895	13
21	12	197	32.76	5.56571	13
21	12	198	30.87	5.59753	13
21	12	199	25.78	5.62585	13
21	12	200	26.64	5.65206	13
21	12	201	22.52	5.67664	13
21	12	202	22.55	5.69918	13
21	12	203	17.88	5.71939	13
21	12	204	21.6	5.73913	13
21	12	205	21.72	5.76079	13
21	12	206	26.64	5.78497	13
21	12	207	34.81	5.81569	13
21	12	208	29.76	5.84798	13
21	12	209	26.7	5.87621	13
21	12	210	21.5	5.90031	13
21	12	211	27.81	5.92497	13
21	12	212	31.75	5.95474	13
21	12	213	33.79	5.98752	13
21	12	214	32.78	6.0208	13
21	12	215	32	6.05319	13
21	12	216	19.45	6.07892	13
21	12	217	22.1	6.09969	13
21	12	218	27.64	6.12456	13
21	12	219	26.7	6.15173	13
21	12	220	25.62	6.17789	13
21	12	221	22.62	6.20201	13
21	12	222	27.72	6.22718	13
21	12	223	25.68	6.25388	13
21	12	224	23.1	6.27827	13
21	12	225	17.52	6.29858	13
21	12	226	21.52	6.3181	13
21	12	227	28.52	6.34312	13
21	12	228	24.59	6.36967	13
21	12	229	30.99	6.39747	13
21	12	230	33.33	6.42962	13
21	12	231	27.66	6.46012	13
21	12	232	35.83	6.49186	13
21	12	233	34.82	6.52719	13
21	12	234	25.6	6.5574	13
21	12	235	30.73	6.58556	13
21	12	236	35.85	6.61885	13
21	12	237	34.87	6.65421	13
21	12	238	34.81	6.68905	13
21	12	239	32.15	6.72253	13
21	12	240	33.79	6.75551	13
21	12	241	28.67	6.78674	13
21	12	242	24.57	6.81335	13
21	12	243	30.78	6.84103	13
21	12	244	34.87	6.87385	13
21	12	245	33.16	6.90787	13
21	12	246	19.69	6.93429	13
21	12	247	22.89	6.95559	13
21	12	248	22.52	6.97829	13
21	12	249	44.04	7.01157	13
21	12	250	36.87	7.05203	13
21	12	251	34.82	7.08787	13
21	12	252	45.09	7.12782	13
21	12	253	34.81	7.16777	13
21	12	254	33.8	7.20208	13
21	12	255	30.87	7.23442	13
21	12	256	24.76	7.26223	13
21	12	257	30.78	7.29	13
21	12	258	38.9	7.32484	13
21	12	259	34.81	7.3617	13
21	12	260	22.55	7.39037	13
21	12	261	25.6	7.41445	13
21	12	262	19.88	7.43719	13
21	12	263	21.11	7.45768	13
21	12	264	45.05	7.49076	13
21	12	265	34.81	7.53069	13
21	12	266	30.87	7.56353	13
21	12	267	31.8	7.59487	13
21	12	268	34.81	7.62817	13
21	12	269	36.91	7.66404	13
21	12	270	34.94	7.69996	13
21	12	271	36.86	7.73586	13
21	12	272	41.16	7.77487	13
21	12	273	30.71	7.81081	13
21	12	274	29.76	7.84104	13
21	12	275	29.69	7.87076	13
21	12	276	43.01	7.90712	13
21	12	277	40.95	7.94909	13
21	12	278	36.91	7.98803	13
21	12	279	34.81	8.02388	13
21	12	280	36.86	8.05972	13
21	12	281	25.62	8.09096	13
21	12	282	39.94	8.12374	13
21	12	283	30.78	8.1591	13
21	12	284	27.66	8.18832	13
21	12	285	30.71	8.2175	13
21	12	286	26.64	8.24618	13
21	12	287	22.55	8.27078	13
21	12	288	37.89	8.301	13
21	12	289	40.95	8.34042	13
21	12	290	40.57	8.38118	13
21	12	291	47.1	8.42501	13
21	12	292	35.89	8.4665	13
21	12	293	29.71	8.4993	13
21	12	294	35.35	8.53183	13
21	12	295	36.86	8.56794	13
21	12	296	32.83	8.60279	13
21	12	297	38.92	8.63866	13
21	12	298	38.38	8.67731	13
21	12	299	34.81	8.71391	13
21	12	300	33.54	8.74808	13
21	12	301	35.85	8.78278	13
21	12	302	33.79	8.8176	13
21	12	303	41.98	8.85548	13
21	12	304	32.07	8.8925	13
21	12	305	38.01	8.92755	13
21	12	306	37.21	8.96515	13
21	12	307	41.98	9.00475	13
21	12	308	36.28	9.04388	13
21	12	309	41.16	9.0826	13
21	12	310	31.75	9.11905	13
21	12	311	18.79	9.14433	13
21	12	312	30.99	9.16921	13
21	12	313	33.79	9.20161	13
21	12	314	46.08	9.24154	13
21	12	315	24.66	9.27691	13
21	12	316	30.99	9.30474	13
21	12	317	29.85	9.33516	13
21	12	318	31.74	9.36595	13
21	12	319	38.85	9.40124	13
21	12	320	61.46	9.4514	13
21	12	321	32.76	9.49851	13
21	12	322	57.33	9.54355	13
21	12	323	62.59	9.60351	13
21	12	324	48.22	9.65892	13
21	12	325	44.07	9.70506	13
21	12	326	43.3	9.74875	13
21	12	327	39.03	9.78992	13
21	12	328	48.12	9.83349	13
21	12	329	38.96	9.87703	13
21	12	330	52.25	9.92263	13
21	12	331	33.8	9.96566	13
21	12	332	44.21	10.0047	13
21	12	333	50.43	10.052	13
21	12	334	45.06	10.0997	13
21	12	335	53.59	10.1491	13
21	12	336	52.3	10.202	13
21	12	337	57.42	10.2569	13
21	12	338	53.4	10.3123	13
21	12	339	54.5	10.3662	13
21	12	340	35.05	10.411	13
21	12	341	44.04	10.4505	13
21	12	342	47.14	10.4961	13
21	12	343	55.37	10.5474	13
21	12	344	48.16	10.5991	13
21	12	345	46.07	10.6463	13
21	12	346	45.46	10.692	13
21	12	347	41.07	10.7353	13
21	12	348	27.64	10.7697	13
21	12	349	45.23	10.8061	13
21	12	350	52.3	10.8549	13
21	12	351	59.94	10.911	13
21	12	352	49.19	10.9655	13
21	12	353	57.37	11.0188	13
21	12	354	42.29	11.0686	13
21	12	355	56.31	11.1179	13
21	12	356	66.58	11.1794	13
21	12	357	61.64	11.2435	13
21	12	358	66.56	11.3076	13
21	12	359	69.74	11.3758	13
21	12	360	91.21	11.4562	13
21	12	361	70.65	11.5372	13
21	12	362	62.59	11.6038	13
21	12	363	79.37	11.6748	13
21	12	364	59.52	11.7442	13
21	12	365	97.4	11.8227	13
21	12	366	97.26	11.92	13
21	12	367	68.97	12.0031	13
21	12	368	93.19	12.0842	13
21	12	369	91.21	12.1764	13
21	12	370	81.22	12.2626	13
21	12	371	99.33	12.3529	13
21	12	372	69.07	12.4371	13
21	12	373	81.81	12.5125	13
21	12	374	72.95	12.5899	13
21	12	375	60.62	12.6567	13
21	12	376	74.8	12.7244	13
21	12	377	88.76	12.8062	13
21	12	378	86.87	12.894	13
21	12	379	83.33	12.9791	13
22	14	1	20.5	0.01025	62
22	14	2	18.46	0.02973	62
22	14	3	16.38	0.04715	62
22	14	4	20.5	0.06559	62
22	14	5	21.52	0.0866	62
22	14	6	21.5	0.10811	62
22	14	7	26.62	0.13217	62
22	14	8	15.66	0.15331	62
22	14	9	19.48	0.17088	62
22	14	10	18.54	0.18989	62
22	14	11	18.46	0.20839	62
22	14	12	19.45	0.227345	62
22	14	13	17.43	0.245785	62
22	14	14	27.64	0.26832	62
22	14	15	21.52	0.2929	62
22	14	16	21.52	0.31442	62
22	14	17	21.6	0.33598	62
22	14	18	16.41	0.354985	62
22	14	19	16.38	0.37138	62
22	14	20	19.45	0.389295	62
22	14	21	11.45	0.404745	62
22	14	22	27.66	0.4243	62
22	14	23	20.58	0.44842	62
22	14	24	23.75	0.470585	62
22	14	25	17.43	0.491175	62
22	14	26	18.43	0.509105	62
22	14	27	14.37	0.525505	62
22	14	28	15.39	0.540385	62
22	14	29	20.5	0.55833	62
22	14	30	24.91	0.581035	62
22	14	31	25.62	0.6063	62
22	14	32	22.52	0.63037	62
22	14	33	30.78	0.65702	62
22	14	34	20.5	0.68266	62
22	14	35	19.45	0.702635	62
22	14	36	20.5	0.72261	62
22	14	37	20.5	0.74311	62
22	14	38	28.67	0.767695	62
22	14	39	25.62	0.79484	62
22	14	40	35.18	0.82524	62
22	14	41	24.57	0.855115	62
22	14	42	28.74	0.88177	62
22	14	43	27.94	0.91011	62
22	14	44	24.57	0.936365	62
22	14	45	22.62	0.95996	62
22	14	46	25.92	0.98423	62
22	14	47	22.62	1.0085	62
22	14	48	26.64	1.03313	62
22	14	49	25.6	1.05925	62
22	14	50	14.33	1.07922	62
22	14	51	22.52	1.09764	62
22	14	52	19.48	1.11864	62
22	14	53	32.76	1.14476	62
22	14	54	18.14	1.17021	62
22	14	55	32.91	1.19573	62
22	14	56	28.96	1.22667	62
22	14	57	23.64	1.25297	62
22	14	58	26.1	1.27784	62
22	14	59	23.75	1.30276	62
22	14	60	30.71	1.33	62
22	14	61	25.68	1.35819	62
22	14	62	16.38	1.37922	62
22	14	63	28.67	1.40175	62
22	14	64	22.62	1.42739	62
22	14	65	25.62	1.45151	62
22	14	66	29.97	1.47931	62
22	14	67	26.62	1.5076	62
22	14	68	27.94	1.53488	62
22	14	69	27.72	1.56271	62
22	14	70	22.55	1.58784	62
22	14	71	32.78	1.61551	62
22	14	72	24.57	1.64419	62
22	14	73	29.76	1.67135	62
22	14	74	29.97	1.70121	62
22	14	75	37.89	1.73514	62
22	14	76	19.13	1.76365	62
22	14	77	22.62	1.78453	62
22	14	78	24.1	1.80789	62
22	14	79	30.78	1.83533	62
22	14	80	28.74	1.86509	62
22	14	81	29.71	1.89431	62
22	14	82	26.64	1.92249	62
22	14	83	30.87	1.95124	62
22	14	84	33.8	1.98358	62
22	14	85	27.81	2.01438	62
22	14	86	22.52	2.03955	62
22	14	87	35.05	2.06833	62
22	14	88	35.85	2.10378	62
22	14	89	22.52	2.13297	62
22	14	90	28.67	2.15856	62
22	14	91	25.62	2.18571	62
22	14	92	18.14	2.20759	62
22	14	93	22.52	2.22792	62
22	14	94	24.66	2.25151	62
22	14	95	35.05	2.28137	62
22	14	96	19.69	2.30873	62
22	14	97	42.09	2.33962	62
22	14	98	31.74	2.37654	62
22	14	99	34.81	2.40982	62
22	14	100	40.95	2.44769	62
22	14	101	34.34	2.48534	62
22	14	102	33.8	2.51941	62
22	14	103	28.74	2.55068	62
22	14	104	36.07	2.58309	62
22	14	105	42.09	2.62216	62
22	14	106	46.48	2.66645	62
22	14	107	49.53	2.71446	62
22	14	108	39.24	2.75884	62
22	14	109	45.15	2.80104	62
22	14	110	42.18	2.8447	62
22	14	111	40.14	2.88586	62
22	14	112	35.18	2.92352	62
22	14	113	56.46	2.96934	62
22	14	114	45.61	3.02038	62
22	14	115	36.86	3.06161	62
22	14	116	31.8	3.09594	62
22	14	117	48.22	3.13595	62
22	14	118	46.07	3.18309	62
22	14	119	37.55	3.22491	62
22	14	120	41.99	3.26467	62
22	14	121	46.12	3.30873	62
22	14	122	41	3.35229	62
22	14	123	35.96	3.39077	62
22	14	124	41.27	3.42938	62
22	14	125	51.19	3.47561	62
22	14	126	23.55	3.51299	62
22	14	127	55.04	3.55228	62
22	14	128	46.12	3.60286	62
22	14	129	30.13	3.64099	62
22	14	130	52.21	3.68215	62
22	14	131	47.14	3.73183	62
22	14	132	46.63	3.77872	62
22	14	133	56.35	3.8302	62
22	14	134	63.61	3.89018	62
22	14	135	59.08	3.95153	62
22	14	136	48.16	4.00515	62
22	14	137	41.16	4.04981	62
22	14	138	55.75	4.09826	62
22	14	139	47.37	4.14982	62
22	14	140	62.53	4.20477	62
22	14	141	49.53	4.26081	62
22	14	142	36.36	4.30375	62
22	14	143	42.42	4.34314	62
22	14	144	51.28	4.38999	62
22	14	145	47.14	4.4392	62
22	14	146	48.13	4.48684	62
22	14	147	62.49	4.54214	62
22	14	148	49.14	4.59796	62
22	14	149	37.89	4.64147	62
22	14	150	45.23	4.68304	62
22	14	151	41.98	4.72664	62
22	14	152	53.4	4.77433	62
22	14	153	45.06	4.82356	62
22	14	154	30.54	4.86136	62
22	14	155	44.07	4.89867	62
22	14	156	53.02	4.94721	62
22	14	157	45.61	4.99653	62
22	14	158	68.34	5.0535	62
22	14	159	50.68	5.11301	62
22	14	160	51.84	5.16427	62
22	14	161	52.25	5.21631	62
22	14	162	42.18	5.26353	62
22	14	163	44.21	5.30673	62
22	14	164	37.94	5.3478	62
22	14	165	42.18	5.38786	62
22	14	166	47.49	5.43269	62
22	14	167	48.16	5.48052	62
22	14	168	48.12	5.52866	62
22	14	169	69.69	5.58756	62
22	14	170	62.75	5.65379	62
22	14	171	72.95	5.72164	62
22	14	172	44.36	5.78029	62
22	14	173	44.32	5.82463	62
22	14	174	43.06	5.86832	62
22	14	175	32.76	5.90623	62
22	14	176	56.46	5.95084	62
22	14	177	62.85	6.01049	62
22	14	178	87.89	6.08587	62
22	14	179	50.26	6.15494	62
22	14	180	91.33	6.22574	62
22	14	181	75.74	6.30927	62
22	14	182	64	6.37914	62
22	14	183	59.46	6.44087	62
22	14	184	62.59	6.5019	62
22	14	185	83.44	6.57491	62
22	14	186	70.67	6.65196	62
22	14	187	115.12	6.74486	62
22	14	188	118.1	6.86147	62
22	14	189	68.63	6.95484	62
22	14	190	68.66	7.02348	62
22	14	191	58.07	7.08685	62
22	14	192	93.84	7.1628	62
22	14	193	72.08	7.24576	62
22	14	194	72.81	7.3182	62
22	14	195	101.49	7.40536	62
22	14	196	84.35	7.49827	62
22	14	197	100	7.59045	62
22	14	198	56.23	7.66857	62
22	14	199	60.72	7.72704	62
22	14	200	62.66	7.78873	62
22	14	201	85.59	7.86285	62
22	14	202	86.49	7.9489	62
22	14	203	96.68	8.04048	62
22	14	204	65.72	8.12168	62
22	14	205	83.99	8.19654	62
22	14	206	88.26	8.28266	62
22	14	207	97.02	8.3753	62
22	14	208	89.12	8.46837	62
22	14	209	85.37	8.55561	62
22	14	210	84.26	8.64043	62
22	14	211	65.81	8.71547	62
22	14	212	114.31	8.80552	62
22	14	213	156.28	8.94082	62
22	14	214	99.18	9.06855	62
22	14	215	71.24	9.15376	62
22	14	216	108.7	9.24373	62
22	14	217	144.88	9.37052	62
22	14	218	108.32	9.49712	62
22	14	219	97.7	9.60013	62
22	14	220	85.47	9.69172	62
22	14	221	87.17	9.77803	62
22	14	222	79.92	9.86158	62
22	14	223	101.69	9.95238	62
22	14	224	82.98	10.0447	62
22	14	225	108.7	10.1406	62
22	14	226	142.48	10.2661	62
22	14	227	92.6	10.3837	62
22	14	228	151	10.5055	62
22	14	229	111.14	10.6366	62
22	14	230	78.05	10.7312	62
22	14	231	84.16	10.8123	62
22	14	232	97.31	10.903	62
22	14	233	100	11.0016	62
22	14	234	180.22	11.1418	62
22	14	235	117.36	11.2905	62
22	14	236	129.26	11.4139	62
22	14	237	107.99	11.5325	62
22	14	238	127.27	11.6501	62
22	14	239	168.61	11.7981	62
22	14	240	143.03	11.9539	62
22	14	241	70.65	12.0607	62
22	14	242	163.83	12.178	62
22	14	243	131.72	12.3257	62
22	14	244	110.74	12.447	62
22	14	245	119.04	12.5618	62
22	14	246	120.9	12.6818	62
22	14	247	135.28	12.8099	62
22	14	248	118.38	12.9367	62
22	14	249	191.32	13.0916	62
22	14	250	149.05	13.2618	62
22	14	251	153.13	13.4129	62
22	14	252	99.19	13.539	62
22	14	253	107.74	13.6425	62
22	14	254	80.09	13.7364	62
22	14	255	76.85	13.8149	62
22	14	256	141.52	13.9241	62
22	14	257	111.64	14.0506	62
22	14	258	128.63	14.1708	62
22	14	259	110.8	14.2905	62
22	14	260	148.23	14.42	62
22	14	261	102.63	14.5454	62
22	14	262	134.31	14.6639	62
22	14	263	105.47	14.7838	62
22	14	264	97.46	14.8853	62
22	14	265	203.3	15.0356	62
22	14	266	165.65	15.2201	62
22	14	267	156.37	15.3811	62
22	14	268	155.78	15.5372	62
22	14	269	94.46	15.6623	62
22	14	270	125.97	15.7725	62
22	14	271	172.51	15.9218	62
22	14	272	195.87	16.106	62
22	14	273	83.03	16.2454	62
22	14	274	144.8	16.3593	62
22	14	275	111.76	16.4876	62
22	14	276	190.82	16.6389	62
22	14	277	150.92	16.8098	62
22	14	278	197.17	16.9838	62
22	14	279	198.11	17.1815	62
22	14	280	205.02	17.383	62
22	14	281	205.99	17.5885	62
22	14	282	197.86	17.7904	62
22	14	283	205.34	17.992	62
22	14	284	201.11	18.1953	62
22	14	285	236.12	18.4139	62
22	14	286	174	18.619	62
22	14	287	175.07	18.7935	62
22	14	288	230.16	18.9961	62
22	14	289	163.92	19.1931	62
22	14	290	165.29	19.3577	62
22	14	291	181.36	19.5311	62
22	14	292	110.95	19.6772	62
22	14	293	144.59	19.805	62
22	14	294	98.72	19.9266	62
22	14	295	172.44	20.0622	62
22	14	296	123.94	20.2104	62
22	14	297	155.26	20.35	62
22	14	298	170.95	20.5131	62
22	14	299	139.61	20.6684	62
22	14	300	184.4	20.8304	62
22	14	301	162.94	21.0041	62
22	14	302	193.83	21.1825	62
22	14	303	152.64	21.3557	62
22	14	304	134.44	21.4992	62
22	14	305	148.88	21.6409	62
22	14	306	132.39	21.7815	62
22	14	307	179.09	21.9373	62
22	14	308	209.35	22.1315	62
22	14	309	184.57	22.3285	62
22	14	310	94.21	22.4678	62
22	14	311	145.74	22.5878	62
22	14	312	190.6	22.756	62
22	14	313	178.8	22.9407	62
22	14	314	115.73	23.088	62
22	14	315	199.68	23.2457	62
22	14	316	98.55	23.3948	62
22	14	317	137.19	23.5126	62
22	14	318	193.77	23.6781	62
22	14	319	105.45	23.8277	62
22	14	320	136.26	23.9486	62
22	14	321	181.95	24.1077	62
22	14	322	165.89	24.2816	62
22	14	323	157.94	24.4435	62
22	14	324	176.2	24.6106	62
22	14	325	202.74	24.8001	62
22	14	326	165.87	24.9844	62
22	14	327	187.36	25.161	62
22	14	328	156.7	25.333	62
22	14	329	122.87	25.4728	62
22	14	330	172.08	25.6203	62
22	14	331	117.78	25.7652	62
22	14	332	156.7	25.9025	62
22	14	333	128.08	26.0448	62
22	14	334	125.93	26.1718	62
22	14	335	217.05	26.3433	62
22	14	336	175.26	26.5395	62
22	14	337	155.7	26.705	62
22	14	338	216.02	26.8908	62
22	14	339	198.62	27.0982	62
22	14	340	161.79	27.2784	62
22	14	341	203.03	27.4608	62
22	14	342	220.14	27.6724	62
22	14	343	215.09	27.89	62
22	14	344	162.8	28.0789	62
22	14	345	174.05	28.2473	62
22	14	346	165.89	28.4173	62
22	14	347	153.57	28.577	62
22	14	348	160.79	28.7342	62
22	14	349	159.72	28.8945	62
22	14	350	205.88	29.0773	62
22	14	351	227.32	29.2939	62
22	14	352	174.05	29.4946	62
22	14	353	233.61	29.6984	62
22	14	354	246.74	29.9386	62
22	14	355	133.13	30.1285	62
22	14	356	183.31	30.2867	62
22	14	357	204.83	30.4808	62
22	14	358	204.78	30.6856	62
22	14	359	99.31	30.8376	62
22	14	360	221.16	30.9979	62
22	14	361	205.8	31.2113	62
22	14	362	114.02	31.3713	62
22	14	363	223.2	31.5399	62
22	14	364	154.6	31.7288	62
22	14	365	137.5	31.8748	62
22	14	366	219.5	32.0533	62
22	14	367	220.14	32.2731	62
22	14	368	199.74	32.4831	62
22	14	369	158.81	32.6624	62
22	14	370	218.54	32.851	62
22	14	371	153.63	33.0371	62
22	14	372	116.75	33.1723	62
22	14	373	221.15	33.3413	62
22	14	374	129.02	33.5163	62
22	14	375	165.87	33.6638	62
22	14	376	129.06	33.8113	62
22	14	377	209.06	33.9803	62
22	14	378	172	34.1708	62
22	14	379	220.12	34.3669	62
22	14	380	208.86	34.5814	62
22	14	381	253.18	34.8124	62
22	14	382	196.57	35.0373	62
22	14	383	160.19	35.2157	62
22	14	384	207.87	35.3997	62
22	14	385	137.21	35.5722	62
22	14	386	161.77	35.7217	62
22	14	387	132.11	35.8687	62
22	14	388	258.02	36.0637	62
22	14	389	187.38	36.2864	62
22	14	390	205.81	36.483	62
22	14	391	184.36	36.6781	62
22	14	392	151.75	36.8462	62
22	14	393	189.43	37.0168	62
22	14	394	141.32	37.1821	62
22	14	395	168.96	37.3373	62
22	14	396	177.15	37.5103	62
22	14	397	171.03	37.6844	62
22	14	398	238.63	37.8892	62
22	14	399	162.79	38.09	62
22	14	400	240.6	38.2916	62
22	14	401	204.8	38.5144	62
22	14	402	140.3	38.6869	62
22	14	403	203.74	38.8589	62
22	14	404	136.17	39.0289	62
22	14	405	186.34	39.1901	62
22	14	406	176.1	39.3713	62
22	14	407	228.31	39.5736	62
22	14	408	187.36	39.7814	62
22	14	409	175.12	39.9626	62
22	14	410	162.87	40.1316	62
22	14	411	193.5	40.3098	62
22	14	412	118.76	40.4659	62
22	14	413	150.51	40.6006	62
22	14	414	141.82	40.7467	62
22	14	415	139.33	40.8873	62
22	14	416	159.71	41.0368	62
22	14	417	191.55	41.2125	62
22	14	418	191.59	41.404	62
22	14	419	190.44	41.5951	62
22	14	420	138.35	41.7594	62
22	14	421	210.08	41.9337	62
22	14	422	143.33	42.1104	62
22	14	423	240.61	42.3023	62
22	14	424	168.02	42.5067	62
22	14	425	175.15	42.6782	62
22	14	426	150.78	42.8412	62
22	14	427	156.76	42.995	62
22	14	428	130.06	43.1384	62
22	14	429	174.16	43.2905	62
22	14	430	82.95	43.419	62
22	14	431	139.24	43.5301	62
22	14	432	103.53	43.6515	62
22	14	433	91.33	43.749	62
22	14	434	126.96	43.8581	62
22	14	435	129.04	43.9861	62
22	14	436	123.2	44.1122	62
22	14	437	113.68	44.2307	62
22	14	438	119.04	44.347	62
22	14	439	122.9	44.468	62
22	14	440	86.15	44.5725	62
22	14	441	141.3	44.6862	62
22	14	442	153.6	44.8337	62
22	14	443	143.37	44.9822	62
22	14	444	104.43	45.1061	62
22	14	445	116.73	45.2167	62
22	14	446	113.66	45.3319	62
22	14	447	150.5	45.4639	62
22	14	448	131.06	45.6047	62
22	14	449	71.73	45.7061	62
22	14	450	71.85	45.7779	62
22	14	451	119.8	45.8737	62
22	14	452	131.05	45.9991	62
22	14	453	104.45	46.1169	62
22	14	454	77.84	46.208	62
22	14	455	106.52	46.3002	62
22	14	456	87.03	46.397	62
22	14	457	122.86	46.5019	62
22	14	458	110.74	46.6187	62
22	14	459	138.46	46.7433	62
22	14	460	145.47	46.8853	62
22	14	461	159.87	47.038	62
22	14	462	122.86	47.1793	62
22	14	463	126	47.3038	62
22	14	464	141.3	47.4374	62
22	14	465	190.5	47.6033	62
22	14	466	89.12	47.7431	62
22	14	467	73.71	47.8245	62
22	14	468	107.5	47.9151	62
22	14	469	129	48.0334	62
22	14	470	129.04	48.1624	62
22	14	471	94.2	48.274	62
22	14	472	74.74	48.3585	62
22	14	473	103.43	48.4476	62
22	14	474	113.68	48.5562	62
22	14	475	76.01	48.651	62
22	14	476	89.07	48.7335	62
22	14	477	116.72	48.8364	62
22	14	478	98.33	48.944	62
22	14	479	69.62	49.0279	62
22	14	480	86	49.1057	62
22	14	481	116.75	49.2071	62
22	14	482	113.94	49.3225	62
22	14	483	121.9	49.4404	62
22	14	484	104.55	49.5536	62
22	14	485	86.39	49.6491	62
22	14	486	70.23	49.7274	62
22	14	487	89.12	49.8071	62
22	14	488	83.99	49.8936	62
22	14	489	116.79	49.994	62
22	14	490	111.71	50.1083	62
22	14	491	126.99	50.2276	62
22	14	492	83.16	50.3327	62
22	14	493	78.62	50.4136	62
22	14	494	71.12	50.4884	62
22	14	495	56.31	50.5522	62
22	14	496	100.38	50.6305	62
22	14	497	86.22	50.7238	62
22	14	498	93.17	50.8135	62
22	14	499	67.6	50.8939	62
22	14	500	55.32	50.9553	62
22	14	501	88.26	51.0271	62
22	14	502	100.38	51.1215	62
22	14	503	62.85	51.2031	62
22	14	504	66.95	51.268	62
22	14	505	75.91	51.3394	62
22	14	506	67.64	51.4112	62
22	14	507	83.09	51.4865	62
22	14	508	78.83	51.5675	62
22	14	509	92.19	51.653	62
22	14	510	87.17	51.7427	62
22	14	511	73.27	51.8229	62
22	14	512	67.57	51.8933	62
22	14	513	112.66	51.9834	62
22	14	514	84.01	52.0818	62
22	14	515	66.55	52.1571	62
22	14	516	93.17	52.2369	62
22	14	517	73.74	52.3204	62
22	14	518	88.05	52.4013	62
22	14	519	66.56	52.4786	62
22	14	520	83.96	52.5538	62
22	14	521	74.85	52.6332	62
22	14	522	81.93	52.7116	62
22	14	523	70.76	52.788	62
22	14	524	70.91	52.8588	62
22	14	525	132.17	52.9603	62
22	14	526	104.47	53.0787	62
22	14	527	64.5	53.1632	62
22	14	528	70.64	53.2307	62
22	14	529	78.89	53.3055	62
22	14	530	80.51	53.3852	62
22	14	531	56.05	53.4535	62
22	14	532	71.93	53.5175	62
22	14	533	78.97	53.5929	62
22	14	534	80.09	53.6724	62
22	14	535	56.47	53.7407	62
22	14	536	69.29	53.8036	62
22	14	537	63.48	53.87	62
22	14	538	69.07	53.9363	62
22	14	539	98.33	54.02	62
22	14	540	62.12	54.1002	62
22	14	541	83.09	54.1728	62
22	14	542	91.21	54.2599	62
22	14	543	93.19	54.3521	62
22	14	544	87.19	54.4423	62
22	14	545	105.63	54.5387	62
22	14	546	84.16	54.6336	62
22	14	547	58.39	54.7049	62
22	14	548	56.23	54.7622	62
22	14	549	71.85	54.8263	62
22	14	550	76.79	54.9006	62
22	14	551	53.02	54.9655	62
22	14	552	44.11	55.014	62
22	14	553	62.55	55.0674	62
23	13	1	33.79	0.016895	19
23	13	2	36.86	0.05222	19
23	13	3	36.63	0.088965	19
23	13	4	44.2	0.12938	19
23	13	5	51.23	0.177095	19
23	13	6	66.58	0.236	19
23	13	7	52.85	0.295715	19
23	13	8	41.18	0.34273	19
23	13	9	51.19	0.388915	19
23	13	10	41	0.43501	19
23	13	11	28.67	0.469845	19
23	13	12	47.68	0.50802	19
23	13	13	45.15	0.554435	19
23	13	14	43.05	0.598535	19
23	13	15	40.8	0.64046	19
23	13	16	39.03	0.680375	19
23	13	17	26.64	0.71321	19
23	13	18	36.36	0.74471	19
23	13	19	29.69	0.777735	19
23	13	20	29.48	0.80732	19
23	13	21	31.14	0.83763	19
23	13	22	31.89	0.869145	19
23	13	23	28.67	0.899425	19
23	13	24	28.74	0.92813	19
23	13	25	29.97	0.957485	19
23	13	26	34.94	0.98994	19
23	13	27	33.33	1.02408	19
23	13	28	24.59	1.05303	19
23	13	29	28.68	1.07967	19
23	13	30	22.89	1.10546	19
23	13	31	34.03	1.13392	19
23	13	32	30.71	1.16629	19
23	13	33	21.72	1.1925	19
23	13	34	24.59	1.21565	19
23	13	35	27.66	1.24178	19
23	13	36	20.5	1.26586	19
23	13	37	28.83	1.29052	19
23	13	38	34.34	1.32211	19
23	13	39	29.55	1.35406	19
23	13	40	32	1.38483	19
23	13	41	32.76	1.41721	19
23	13	42	34.82	1.451	19
23	13	43	40.95	1.48889	19
23	13	44	34.87	1.52679	19
23	13	45	34.81	1.56164	19
23	13	46	31.75	1.59492	19
23	13	47	29.85	1.62572	19
23	13	48	30.78	1.65603	19
23	13	49	36.91	1.68988	19
23	13	50	45.05	1.73086	19
23	13	51	43.05	1.7749	19
23	13	52	33.79	1.81333	19
23	13	53	25.6	1.84302	19
23	13	54	22.55	1.86709	19
23	13	55	22.73	1.88973	19
23	13	56	34.81	1.9185	19
23	13	57	36.86	1.95434	19
23	13	58	19.88	1.98271	19
23	13	59	25.6	2.00545	19
23	13	60	34.81	2.03566	19
23	13	61	29.97	2.06805	19
23	13	62	41	2.10353	19
23	13	63	38.1	2.14308	19
23	13	64	28.74	2.1765	19
23	13	65	29.71	2.20573	19
23	13	66	29.76	2.23546	19
23	13	67	32.91	2.2668	19
23	13	68	53.25	2.30987	19
23	13	69	27.32	2.35016	19
23	13	70	40.95	2.38429	19
23	13	71	37.88	2.42371	19
23	13	72	39.93	2.46261	19
23	13	73	38.9	2.50203	19
23	13	74	33.33	2.53815	19
23	13	75	30.78	2.5702	19
23	13	76	41	2.60609	19
23	13	77	39.94	2.64656	19
23	13	78	45.34	2.6892	19
23	13	79	33.93	2.72884	19
23	13	80	29.85	2.76072	19
23	13	81	32	2.79165	19
23	13	82	33.16	2.82423	19
23	13	83	33.02	2.85732	19
23	13	84	28.32	2.88799	19
23	13	85	35.89	2.92009	19
23	13	86	30.78	2.95343	19
23	13	87	23.55	2.9806	19
23	13	88	26.7	3.00572	19
23	13	89	29.81	3.03397	19
23	13	90	36.28	3.06702	19
23	13	91	37.89	3.10411	19
23	13	92	31.89	3.13899	19
23	13	93	32.78	3.17133	19
23	13	94	21.52	3.19848	19
23	13	95	35.83	3.22716	19
23	13	96	30.78	3.26046	19
23	13	97	33.85	3.29277	19
23	13	98	39.93	3.32966	19
23	13	99	17.67	3.35846	19
23	13	100	32	3.3833	19
23	13	101	21.5	3.41005	19
23	13	102	22.62	3.43211	19
23	13	103	36.07	3.46145	19
23	13	104	32.83	3.49591	19
23	13	105	22.62	3.52363	19
23	13	106	28.96	3.54942	19
23	13	107	23.64	3.57572	19
23	13	108	32.78	3.60393	19
23	13	109	24.57	3.6326	19
23	13	110	32.15	3.66097	19
23	13	111	42.29	3.69819	19
23	13	112	28.96	3.73381	19
23	13	113	25.68	3.76113	19
23	13	114	48.22	3.79808	19
23	13	115	33.79	3.83908	19
23	13	116	35.85	3.87391	19
23	13	117	33.85	3.90876	19
23	13	118	31.89	3.94163	19
23	13	119	30.13	3.97263	19
23	13	120	26.7	4.00105	19
23	13	121	30.99	4.02989	19
23	13	122	27.66	4.05922	19
23	13	123	28.68	4.08739	19
23	13	124	30.71	4.11709	19
23	13	125	24.91	4.14489	19
23	13	126	31.75	4.17323	19
23	13	127	33.16	4.20568	19
23	13	128	41.98	4.24325	19
23	13	129	25.68	4.27708	19
23	13	130	18.54	4.29919	19
23	13	131	26.93	4.32193	19
23	13	132	33.85	4.35231	19
23	13	133	37.89	4.38819	19
23	13	134	32.83	4.42354	19
23	13	135	22.62	4.45127	19
23	13	136	26.62	4.47589	19
23	13	137	26.7	4.50255	19
23	13	138	28.32	4.53006	19
23	13	139	27.94	4.55819	19
23	13	140	29.76	4.58704	19
23	13	141	25.78	4.61481	19
23	13	142	33.16	4.64428	19
23	13	143	35.83	4.67877	19
23	13	144	28.68	4.71103	19
23	13	145	26.62	4.73868	19
23	13	146	27.81	4.7659	19
23	13	147	39.39	4.7995	19
23	13	148	23.55	4.83096	19
23	13	149	27.64	4.85656	19
23	13	150	34.34	4.88755	19
23	13	151	34.81	4.92213	19
23	13	152	33.79	4.95643	19
23	13	153	29.69	4.98817	19
23	13	154	31.75	5.01889	19
23	13	155	24.59	5.04706	19
23	13	156	39.94	5.07932	19
23	13	157	36.2	5.11739	19
23	13	158	38.01	5.15449	19
23	13	159	39.98	5.19349	19
23	13	160	20.73	5.22384	19
23	13	161	33.16	5.25079	19
23	13	162	37.88	5.28631	19
23	13	163	19.48	5.31499	19
23	13	164	36.98	5.34322	19
23	13	165	32.83	5.37812	19
23	13	166	20.48	5.40478	19
23	13	167	34.64	5.43234	19
23	13	168	37.94	5.46863	19
23	13	169	30.73	5.50296	19
23	13	170	36.86	5.53676	19
23	13	171	28.83	5.56961	19
23	13	172	29.32	5.59868	19
23	13	173	44.02	5.63535	19
23	13	174	37.37	5.67605	19
23	13	175	52.37	5.72091	19
23	13	176	36.07	5.76513	19
23	13	177	31.54	5.79894	19
23	13	178	30.87	5.83014	19
23	13	179	23.57	5.85736	19
23	13	180	33.85	5.88607	19
23	13	181	25.6	5.9158	19
23	13	182	37.89	5.94754	19
23	13	183	38.96	5.98597	19
23	13	184	28.83	6.01987	19
23	13	185	39.94	6.05425	19
23	13	186	38.01	6.09323	19
23	13	187	27.66	6.12606	19
23	13	188	34.87	6.15733	19
23	13	189	38.01	6.19376	19
23	13	190	33.93	6.22973	19
23	13	191	35.18	6.26429	19
23	13	192	26.8	6.29528	19
23	13	193	18.46	6.31791	19
23	13	194	23.55	6.33892	19
23	13	195	21.6	6.36149	19
23	13	196	29.85	6.38722	19
23	13	197	36.86	6.42057	19
23	13	198	29.55	6.45378	19
23	13	199	35.96	6.48653	19
23	13	200	24.61	6.51682	19
23	13	201	32	6.54512	19
23	13	202	27.64	6.57494	19
23	13	203	23.55	6.60053	19
23	13	204	29.85	6.62723	19
23	13	205	24.59	6.65445	19
23	13	206	29.71	6.68161	19
23	13	207	21.6	6.70726	19
23	13	208	30.73	6.73343	19
23	13	209	30.73	6.76415	19
23	13	210	28.68	6.79386	19
23	13	211	31.32	6.82386	19
23	13	212	30.71	6.85487	19
23	13	213	20.48	6.88047	19
23	13	214	29.69	6.90555	19
23	13	215	30.78	6.93579	19
23	13	216	23.55	6.96296	19
23	13	217	36.86	6.99316	19
23	13	218	38.96	7.03107	19
23	13	219	38.1	7.0696	19
23	13	220	25.6	7.10145	19
23	13	221	35.89	7.1322	19
23	13	222	31.89	7.16608	19
23	13	223	37.55	7.2008	19
23	13	224	46.08	7.24262	19
23	13	225	29.71	7.28052	19
23	13	226	29.97	7.31036	19
23	13	227	18.43	7.33455	19
23	13	228	30.78	7.35916	19
23	13	229	34.87	7.39199	19
23	13	230	28.68	7.42376	19
23	13	231	33.85	7.45503	19
23	13	232	15.39	7.47964	19
23	13	233	28.68	7.50168	19
23	13	234	30.87	7.53146	19
23	13	235	26.7	7.56024	19
23	13	236	25.1	7.58614	19
23	13	237	22.73	7.61006	19
23	13	238	27.66	7.63525	19
23	13	239	31.89	7.66502	19
23	13	240	25.6	7.69377	19
23	13	241	27.66	7.7204	19
23	13	242	38.92	7.75369	19
23	13	243	32.78	7.78954	19
23	13	244	26.7	7.81928	19
23	13	245	37	7.85113	19
23	13	246	34.82	7.88704	19
23	13	247	29.85	7.91937	19
23	13	248	42.09	7.95535	19
23	13	249	56.32	8.00455	19
23	13	250	36.86	8.05114	19
23	13	251	46.08	8.09261	19
23	13	252	41.98	8.13664	19
23	13	253	34.34	8.1748	19
23	13	254	40.05	8.21199	19
23	13	255	32.83	8.24844	19
23	13	256	40.95	8.28533	19
23	13	257	38.92	8.32526	19
23	13	258	34.17	8.36181	19
23	13	259	28.83	8.3933	19
23	13	260	28.83	8.42214	19
23	13	261	39.12	8.45611	19
23	13	262	40.95	8.49615	19
23	13	263	33.02	8.53313	19
23	13	264	34.81	8.56705	19
23	13	265	23.64	8.59627	19
23	13	266	37.94	8.62706	19
23	13	267	33.93	8.663	19
23	13	268	39.94	8.69993	19
23	13	269	38.01	8.73891	19
23	13	270	27.64	8.77173	19
23	13	271	30.87	8.80099	19
23	13	272	35.85	8.83435	19
23	13	273	26.8	8.86567	19
23	13	274	38.9	8.89852	19
23	13	275	35.54	8.93574	19
23	13	276	29.97	8.9685	19
23	13	277	47.14	9.00705	19
23	13	278	30.13	9.04569	19
23	13	279	26.7	9.0741	19
23	13	280	44.07	9.10948	19
23	13	281	31.8	9.14742	19
23	13	282	23.55	9.1751	19
23	13	283	30.87	9.20231	19
23	13	284	26.64	9.23106	19
23	13	285	42.03	9.26539	19
23	13	286	31.8	9.30231	19
23	13	287	36.91	9.33666	19
23	13	288	40.95	9.3756	19
23	13	289	34.87	9.41351	19
23	13	290	33.8	9.44784	19
23	13	291	33.85	9.48166	19
23	13	292	42.03	9.51961	19
23	13	293	30.73	9.55598	19
23	13	294	30.71	9.58671	19
23	13	295	50.33	9.62722	19
23	13	296	43.01	9.67389	19
23	13	297	30.73	9.71077	19
23	13	298	33.16	9.74271	19
23	13	299	35.18	9.77688	19
23	13	300	34.87	9.8119	19
23	13	301	39.03	9.84886	19
23	13	302	32.91	9.88482	19
23	13	303	38.96	9.92076	19
23	13	304	39.12	9.9598	19
23	13	305	34.82	9.99677	19
23	13	306	29.71	10.029	19
23	13	307	29.76	10.0588	19
23	13	308	24.66	10.086	19
23	13	309	30.71	10.1137	19
23	13	310	32.83	10.1454	19
23	13	311	29.69	10.1767	19
23	13	312	34.82	10.2089	19
23	13	313	29.76	10.2412	19
23	13	314	34.03	10.2731	19
23	13	315	27.94	10.3041	19
23	13	316	29.32	10.3328	19
23	13	317	30.71	10.3628	19
23	13	318	40.95	10.3986	19
23	13	319	38.96	10.4385	19
23	13	320	42.09	10.4791	19
23	13	321	34.03	10.5171	19
23	13	322	51.35	10.5598	19
23	13	323	38.9	10.605	19
23	13	324	33.79	10.6413	19
23	13	325	34.81	10.6756	19
23	13	326	31.89	10.7089	19
23	13	327	32.78	10.7413	19
23	13	328	28.74	10.772	19
23	13	329	23.35	10.7981	19
23	13	330	32	10.8258	19
23	13	331	31.74	10.8576	19
23	13	332	47.11	10.8971	19
23	13	333	52.37	10.9468	19
23	13	334	40.95	10.9935	19
23	13	335	33.02	11.0304	19
23	13	336	33.8	11.0639	19
23	13	337	44.02	11.1028	19
23	13	338	44.02	11.1468	19
23	13	339	41.16	11.1894	19
23	13	340	47.64	11.2338	19
23	13	341	37.08	11.2761	19
23	13	342	39.24	11.3143	19
23	13	343	46.08	11.3569	19
23	13	344	37.08	11.3985	19
23	13	345	33.93	11.434	19
23	13	346	54.27	11.4781	19
23	13	347	37.89	11.5242	19
23	13	348	41.98	11.5641	19
23	13	349	28.96	11.5996	19
23	13	350	41.16	11.6347	19
23	13	351	31.89	11.6712	19
23	13	352	39.03	11.7067	19
23	13	353	34.82	11.7436	19
23	13	354	37.88	11.7799	19
23	13	355	34.94	11.8163	19
23	13	356	43.19	11.8554	19
23	13	357	41.07	11.8975	19
23	13	358	37.21	11.9367	19
23	13	359	51.19	11.9809	19
23	13	360	61.64	12.0373	19
23	13	361	56.32	12.0963	19
23	13	362	56.32	12.1526	19
23	13	363	30.87	12.1962	19
23	13	364	44.07	12.2337	19
23	13	365	36.86	12.2741	19
23	13	366	43	12.3141	19
23	13	367	43	12.3571	19
23	13	368	44.07	12.4006	19
23	13	369	33.77	12.4395	19
23	13	370	52.21	12.4825	19
23	13	371	49.24	12.5332	19
23	13	372	36.07	12.5759	19
23	13	373	48.16	12.618	19
23	13	374	36.87	12.6605	19
23	13	375	55.37	12.7066	19
23	13	376	59.42	12.764	19
23	13	377	50.18	12.8188	19
23	13	378	41.16	12.8645	19
23	13	379	70.37	12.9203	19
23	13	380	70.29	12.9906	19
23	13	381	57.06	13.0543	19
23	13	382	54.64	13.1101	19
23	13	383	64.83	13.1699	19
23	13	384	81.52	13.243	19
23	13	385	70.52	13.3191	19
23	13	386	50.51	13.3796	19
23	13	387	44.78	13.4272	19
23	13	388	55.3	13.4772	19
23	13	389	44.13	13.527	19
23	13	390	49.15	13.5736	19
23	13	391	45.15	13.6208	19
23	13	392	45.46	13.6661	19
23	13	393	56.31	13.7169	19
23	13	394	57.66	13.7739	19
23	13	395	55.44	13.8305	19
23	13	396	64.51	13.8905	19
23	13	397	52.37	13.9489	19
23	13	398	46.07	13.9981	19
23	13	399	43.44	14.0429	19
23	13	400	58.86	14.094	19
23	13	401	56.32	14.1516	19
23	13	402	71.85	14.2157	19
23	13	403	37.88	14.2706	19
23	13	404	35.83	14.3074	19
23	13	405	51.56	14.3511	19
23	13	406	55.32	14.4046	19
23	13	407	59.6	14.462	19
23	13	408	39.93	14.5118	19
23	13	409	65.86	14.5647	19
23	13	410	44.21	14.6197	19
23	13	411	39.76	14.6617	19
23	13	412	34.42	14.6988	19
23	13	413	33.85	14.7329	19
23	13	414	38.1	14.7689	19
23	13	415	47.64	14.8118	19
23	13	416	52.21	14.8617	19
23	13	417	51.19	14.9134	19
23	13	418	54.73	14.9663	19
23	13	419	53.25	15.0203	19
23	13	420	71.73	15.0828	19
23	13	421	48.29	15.1428	19
23	13	422	69.81	15.2019	19
23	13	423	43.77	15.2587	19
23	13	424	52.46	15.3068	19
23	13	425	40.95	15.3535	19
23	13	426	43	15.3955	19
23	13	427	48.2	15.4411	19
23	13	428	56.35	15.4933	19
23	13	429	56.76	15.5499	19
23	13	430	50.36	15.6035	19
23	13	431	58.11	15.6577	19
23	13	432	50.68	15.7121	19
23	13	433	61.51	15.7682	19
23	13	434	60.62	15.8293	19
23	13	435	60.64	15.8899	19
23	13	436	62.45	15.9514	19
23	13	437	78.83	16.0221	19
23	13	438	65.02	16.094	19
23	13	439	67.18	16.1601	19
23	13	440	90.1	16.2387	19
23	13	441	93.19	16.3304	19
23	13	442	84.98	16.4195	19
23	13	443	100.46	16.5122	19
23	13	444	89.96	16.6074	19
23	13	445	121.94	16.7133	19
23	13	446	103.43	16.826	19
23	13	447	80.88	16.9182	19
23	13	448	81.93	16.9996	19
23	13	449	94.28	17.0877	19
23	13	450	81.2	17.1754	19
23	13	451	86.78	17.2594	19
23	13	452	93.84	17.3497	19
23	13	453	81.9	17.4376	19
23	13	454	75.82	17.5165	19
23	13	455	65.86	17.5873	19
23	13	456	89.08	17.6648	19
23	13	457	71.67	17.7451	19
23	13	458	90.1	17.826	19
23	13	459	72.52	17.9073	19
23	13	460	77.23	17.9822	19
23	13	461	82.95	18.0623	19
23	13	462	77.12	18.1423	19
23	13	463	80.94	18.2214	19
24	13	1	31.54	0.01577	30
24	13	2	34.81	0.048945	30
24	13	3	37.08	0.08489	30
24	13	4	32.78	0.11982	30
24	13	5	45.06	0.15874	30
24	13	6	37.55	0.200045	30
24	13	7	35.76	0.2367	30
24	13	8	38.9	0.27403	30
24	13	9	25.6	0.30628	30
24	13	10	26.93	0.332545	30
24	13	11	23.35	0.357685	30
24	13	12	19.24	0.37898	30
24	13	13	31.74	0.40447	30
24	13	14	26.58	0.43363	30
24	13	15	33.93	0.463885	30
24	13	16	21.6	0.49165	30
24	13	17	25.6	0.51525	30
24	13	18	21.72	0.53891	30
24	13	19	26.1	0.56282	30
24	13	20	32.78	0.59226	30
24	13	21	28.83	0.623065	30
24	13	22	21.52	0.64824	30
24	13	23	23.57	0.670785	30
24	13	24	44.04	0.70459	30
24	13	25	24.91	0.739065	30
24	13	26	20.48	0.76176	30
24	13	27	24.57	0.784285	30
24	13	28	25.68	0.80941	30
24	13	29	28.68	0.83659	30
24	13	30	21.72	0.86179	30
24	13	31	31.75	0.888525	30
24	13	32	32.91	0.920855	30
24	13	33	26.7	0.95066	30
24	13	34	24.57	0.976295	30
24	13	35	29.76	1.00346	30
24	13	36	33.85	1.03527	30
24	13	37	40.05	1.07221	30
24	13	38	33.02	1.10875	30
24	13	39	36.07	1.14329	30
24	13	40	25.62	1.17414	30
24	13	41	26.7	1.2003	30
24	13	42	19.69	1.22349	30
24	13	43	21.6	1.24414	30
24	13	44	26.7	1.26829	30
24	13	45	29.76	1.29652	30
24	13	46	26.7	1.32475	30
24	13	47	20.5	1.34835	30
24	13	48	26.1	1.37165	30
24	13	49	27.64	1.39852	30
24	13	50	22.62	1.42365	30
24	13	51	24.57	1.44724	30
24	13	52	29.76	1.47441	30
24	13	53	25.62	1.5021	30
24	13	54	34.03	1.53192	30
24	13	55	27.81	1.56285	30
24	13	56	28.68	1.59109	30
24	13	57	31.8	1.62133	30
24	13	58	34.87	1.65467	30
24	13	59	29.71	1.68695	30
24	13	60	24.66	1.71414	30
24	13	61	22.62	1.73778	30
24	13	62	27.94	1.76306	30
24	13	63	27.66	1.79086	30
24	13	64	22.55	1.81597	30
24	13	65	33.02	1.84375	30
24	13	66	22.62	1.87157	30
24	13	67	28.74	1.89725	30
24	13	68	26.64	1.92494	30
24	13	69	22.55	1.94954	30
24	13	70	20.48	1.97105	30
24	13	71	21.5	1.99204	30
24	13	72	26.62	2.0161	30
24	13	73	23.75	2.04128	30
24	13	74	24.59	2.06546	30
24	13	75	26.7	2.0911	30
24	13	76	22.62	2.11576	30
24	13	77	13.35	2.13374	30
24	13	78	17.43	2.14913	30
24	13	79	17.4	2.16655	30
24	13	80	15.49	2.183	30
24	13	81	15.39	2.19843	30
24	13	82	19.88	2.21607	30
24	13	83	24.59	2.2383	30
24	13	84	24.59	2.26289	30
24	13	85	14.37	2.28238	30
24	13	86	21.5	2.30031	30
24	13	87	27.72	2.32492	30
24	13	88	21.5	2.34953	30
24	13	89	21.5	2.37103	30
24	13	90	23.75	2.39365	30
24	13	91	20.48	2.41577	30
24	13	92	24.59	2.43831	30
24	13	93	17.43	2.45932	30
24	13	94	16.51	2.47628	30
24	13	95	25.78	2.49743	30
24	13	96	26.64	2.52364	30
24	13	97	25.78	2.54985	30
24	13	98	19.48	2.57248	30
24	13	99	18.54	2.59149	30
24	13	100	26.7	2.61411	30
24	13	101	22.55	2.63874	30
24	13	102	19.88	2.65995	30
24	13	103	11.45	2.67562	30
24	13	104	18.54	2.69061	30
24	13	105	19.88	2.70982	30
24	13	106	25.68	2.7326	30
24	13	107	22.66	2.75677	30
24	13	108	20.48	2.77834	30
24	13	109	22.89	2.80003	30
24	13	110	25.68	2.82431	30
24	13	111	24.91	2.8496	30
24	13	112	26.8	2.87546	30
24	13	113	21.89	2.89981	30
24	13	114	19.56	2.92053	30
24	13	115	26.62	2.94362	30
24	13	116	19.88	2.96687	30
24	13	117	22.73	2.98818	30
24	13	118	21.6	3.01034	30
24	13	119	23.57	3.03293	30
24	13	120	25.6	3.05751	30
24	13	121	18.43	3.07952	30
24	13	122	19.69	3.09858	30
24	13	123	27.72	3.12229	30
24	13	124	32.78	3.15254	30
24	13	125	27.85	3.18285	30
24	13	126	17.88	3.20572	30
24	13	127	19.56	3.22444	30
24	13	128	17.88	3.24316	30
24	13	129	16.89	3.26055	30
24	13	130	32.78	3.28538	30
24	13	131	28.74	3.31614	30
24	13	132	24.91	3.34296	30
24	13	133	30.78	3.37081	30
24	13	134	27.64	3.40002	30
24	13	135	26.64	3.42716	30
24	13	136	27.32	3.45414	30
24	13	137	18.46	3.47703	30
24	13	138	13.93	3.49322	30
24	13	139	19.56	3.50997	30
24	13	140	15.66	3.52758	30
24	13	141	22.62	3.54672	30
24	13	142	18.54	3.5673	30
24	13	143	20.48	3.58681	30
24	13	144	12.29	3.60319	30
24	13	145	25.6	3.62214	30
24	13	146	17.52	3.6437	30
24	13	147	17.4	3.66116	30
24	13	148	22.62	3.68117	30
24	13	149	24.66	3.70481	30
24	13	150	16.41	3.72534	30
24	13	151	14.37	3.74073	30
24	13	152	14.48	3.75516	30
24	13	153	18.88	3.77184	30
24	13	154	16.54	3.78955	30
24	13	155	13.93	3.80478	30
24	13	156	22.55	3.82302	30
24	13	157	26.62	3.84761	30
24	13	158	18.46	3.87015	30
24	13	159	16.38	3.88757	30
24	13	160	22.55	3.90704	30
24	13	161	22.55	3.92958	30
24	13	162	18.88	3.9503	30
24	13	163	16.89	3.96819	30
24	13	164	17.67	3.98547	30
24	13	165	24.91	4.00676	30
24	13	166	23.55	4.03099	30
24	13	167	14.33	4.04992	30
24	13	168	21.5	4.06784	30
24	13	169	23.55	4.09037	30
24	13	170	19.45	4.11186	30
24	13	171	19.45	4.13131	30
24	13	172	21.6	4.15184	30
24	13	173	27.66	4.17647	30
24	13	174	25.6	4.2031	30
24	13	175	16.41	4.2241	30
24	13	176	22.55	4.24359	30
24	13	177	22.52	4.26612	30
24	13	178	24.57	4.28967	30
24	13	179	24.57	4.31424	30
24	13	180	21.6	4.33732	30
24	13	181	26.64	4.36144	30
24	13	182	16.41	4.38297	30
24	13	183	24.59	4.40346	30
24	13	184	25.62	4.42857	30
24	13	185	28.74	4.45575	30
24	13	186	24.59	4.48241	30
24	13	187	32.76	4.51109	30
24	13	188	30.71	4.54282	30
24	13	189	26.7	4.57153	30
24	13	190	30.71	4.60023	30
24	13	191	25.62	4.6284	30
24	13	192	26.7	4.65456	30
24	13	193	21.52	4.67867	30
24	13	194	18.14	4.6985	30
24	13	195	21.72	4.71843	30
24	13	196	27.66	4.74312	30
24	13	197	42.09	4.77799	30
24	13	198	28.68	4.81338	30
24	13	199	37.94	4.84669	30
24	13	200	40.97	4.88614	30
24	13	201	17.67	4.91547	30
24	13	202	22.55	4.93558	30
24	13	203	31.75	4.96272	30
24	13	204	29.76	4.99348	30
24	13	205	32.83	5.02477	30
24	13	206	36.91	5.05964	30
24	13	207	29.69	5.09295	30
24	13	208	30.99	5.12329	30
24	13	209	28.74	5.15315	30
24	13	210	25.62	5.18033	30
24	13	211	25.6	5.20594	30
24	13	212	22.62	5.23005	30
24	13	213	21.72	5.25222	30
24	13	214	20.88	5.27352	30
24	13	215	26.7	5.29731	30
24	13	216	24.66	5.32299	30
24	13	217	28.96	5.3498	30
24	13	218	38.92	5.38374	30
24	13	219	30.73	5.41857	30
24	13	220	21.5	5.44468	30
24	13	221	28.68	5.46977	30
24	13	222	36.2	5.50221	30
24	13	223	27.66	5.53414	30
24	13	224	31.8	5.56387	30
24	13	225	26.62	5.59308	30
24	13	226	34.82	5.6238	30
24	13	227	36.86	5.65964	30
24	13	228	23.57	5.68985	30
24	13	229	35.18	5.71923	30
24	13	230	25.78	5.74971	30
24	13	231	35.83	5.78052	30
24	13	232	22.55	5.80971	30
24	13	233	23.57	5.83277	30
24	13	234	26.64	5.85787	30
24	13	235	32.76	5.88757	30
24	13	236	19.43	5.91366	30
24	13	237	29.76	5.93826	30
24	13	238	37.89	5.97208	30
24	13	239	32.76	6.00741	30
24	13	240	40.4	6.04399	30
24	13	241	44.07	6.08622	30
24	13	242	29.71	6.12312	30
24	13	243	27.64	6.15179	30
24	13	244	37.88	6.18455	30
24	13	245	44.02	6.2255	30
24	13	246	35.85	6.26544	30
24	13	247	35.96	6.30134	30
24	13	248	34.82	6.33673	30
24	13	249	36.98	6.37263	30
24	13	250	30.73	6.40648	30
24	13	251	25.6	6.43465	30
24	13	252	26.7	6.4608	30
24	13	253	34.87	6.49158	30
24	13	254	43.05	6.53055	30
24	13	255	30.87	6.5675	30
24	13	256	38.9	6.60239	30
24	13	257	30.71	6.6372	30
24	13	258	29.69	6.66739	30
24	13	259	33.79	6.69914	30
24	13	260	35.85	6.73395	30
24	13	261	48.13	6.77595	30
24	13	262	28.74	6.81438	30
24	13	263	26.7	6.8421	30
24	13	264	37.89	6.87439	30
24	13	265	28.67	6.90768	30
24	13	266	39.24	6.94163	30
24	13	267	23.75	6.97312	30
24	13	268	35.96	7.00298	30
24	13	269	38.96	7.04044	30
24	13	270	43.01	7.08143	30
24	13	271	31.75	7.11881	30
24	13	272	27.94	7.14865	30
24	13	273	25.33	7.17528	30
24	13	274	31.8	7.20385	30
24	13	275	46.08	7.24279	30
24	13	276	32.33	7.282	30
24	13	277	35.85	7.31609	30
24	13	278	28.67	7.34835	30
24	13	279	35.96	7.38066	30
24	13	280	33.85	7.41556	30
24	13	281	29.69	7.44733	30
24	13	282	36.01	7.48018	30
24	13	283	27.81	7.5121	30
24	13	284	37.89	7.54495	30
24	13	285	33.33	7.58056	30
24	13	286	29.69	7.61207	30
24	13	287	38.23	7.64602	30
24	13	288	43.98	7.68713	30
24	13	289	39.98	7.72911	30
24	13	290	40.95	7.76957	30
24	13	291	29.85	7.80497	30
24	13	292	46.07	7.84293	30
24	13	293	46.17	7.88905	30
24	13	294	34.87	7.92957	30
24	13	295	52.46	7.97324	30
24	13	296	49.24	8.02409	30
24	13	297	39.24	8.06833	30
24	13	298	49.19	8.11255	30
24	13	299	67.57	8.17093	30
24	13	300	56.35	8.23288	30
24	13	301	49.31	8.28571	30
24	13	302	43.11	8.33193	30
24	13	303	52.22	8.37959	30
24	13	304	42.09	8.42675	30
24	13	305	61.56	8.47857	30
24	13	306	47.14	8.53292	30
24	13	307	35.54	8.57426	30
24	13	308	45.06	8.61456	30
24	13	309	46.17	8.66018	30
24	13	310	38.01	8.70227	30
24	13	311	35.83	8.73919	30
24	13	312	41.07	8.77764	30
24	13	313	37.21	8.81677	30
24	13	314	49.24	8.86	30
24	13	315	54.5	8.91187	30
24	13	316	36.86	8.95755	30
24	13	317	49.19	9.00057	30
24	13	318	52.21	9.05128	30
24	13	319	38.96	9.09686	30
24	13	320	33.85	9.13326	30
24	13	321	25.68	9.16303	30
24	13	322	33.85	9.1928	30
24	13	323	33.16	9.2263	30
24	13	324	36.98	9.26137	30
24	13	325	36.54	9.29813	30
24	13	326	46.08	9.33944	30
24	13	327	32.78	9.37887	30
24	13	328	40.05	9.41529	30
24	13	329	46.07	9.45834	30
24	13	330	59.38	9.51107	30
24	13	331	34.03	9.55777	30
24	13	332	42.29	9.59594	30
24	13	333	53.28	9.64372	30
24	13	334	52.25	9.69648	30
24	13	335	55.29	9.75025	30
24	13	336	39.98	9.79789	30
24	13	337	39.03	9.8374	30
24	13	338	44.07	9.87894	30
24	13	339	34.34	9.91815	30
24	13	340	33.93	9.95228	30
24	13	341	27.66	9.98308	30
24	13	342	48.39	10.0211	30
24	13	343	53.25	10.0719	30
24	13	344	55.37	10.1262	30
24	13	345	48.13	10.178	30
24	13	346	26.62	10.2154	30
24	13	347	37.88	10.2476	30
24	13	348	43	10.2881	30
24	13	349	49.15	10.3341	30
24	13	350	33.85	10.3756	30
24	13	351	67.64	10.4264	30
24	13	352	43	10.4817	30
24	13	353	38.96	10.5227	30
24	13	354	66.83	10.5756	30
24	13	355	51.2	10.6346	30
24	13	356	68.6	10.6945	30
24	13	357	52.25	10.7549	30
24	13	358	63.55	10.8128	30
24	13	359	49.14	10.8691	30
24	13	360	75.82	10.9316	30
24	13	361	73.72	11.0064	30
24	13	362	62.46	11.0745	30
24	13	363	54.35	11.1329	30
24	13	364	59.38	11.1898	30
24	13	365	92.15	11.2655	30
24	13	366	67.7	11.3454	30
24	13	367	66.58	11.4126	30
24	13	368	55.3	11.4735	30
24	13	369	57.42	11.5299	30
24	13	370	90.1	11.6037	30
24	13	371	76.01	11.6867	30
24	13	372	74.8	11.7621	30
24	13	373	70.71	11.8349	30
24	13	374	64.51	11.9025	30
24	13	375	69.63	11.9695	30
24	13	376	49.14	12.0289	30
24	13	377	57.33	12.0822	30
24	13	378	59.42	12.1405	30
24	13	379	66.55	12.2035	30
24	13	380	82.99	12.2783	30
24	13	381	66.58	12.3531	30
24	13	382	67.6	12.4202	30
24	13	383	71.24	12.4896	30
24	13	384	61.51	12.556	30
24	13	385	71.67	12.6226	30
24	13	386	103.53	12.7102	30
24	13	387	77.82	12.8008	30
24	13	388	89.08	12.8843	30
24	13	389	66.58	12.9621	30
24	13	390	70.64	13.0307	30
24	13	391	86.3	13.1092	30
24	13	392	58.44	13.1816	30
24	13	393	75.3	13.2484	30
24	13	394	75.76	13.324	30
24	13	395	40.97	13.3823	30
24	13	396	68.2	13.4369	30
24	13	397	34.03	13.488	30
24	13	398	47.1	13.5286	30
24	13	399	61.27	13.5828	30
24	13	400	58.68	13.6427	30
24	13	401	64.63	13.7044	30
24	13	402	60.54	13.767	30
24	13	403	56.39	13.8255	30
24	13	404	61.97	13.8846	30
24	13	405	44.07	13.9377	30
24	13	406	64.5	13.9919	30
24	13	407	73.78	14.0611	30
24	13	408	60.41	14.1282	30
24	13	409	76.89	14.1968	30
24	13	410	73.97	14.2723	30
24	13	411	44.13	14.3313	30
24	13	412	71.67	14.3892	30
24	13	413	71.7	14.4609	30
24	13	414	71.24	14.5324	30
24	13	415	68.6	14.6023	30
24	13	416	52.25	14.6627	30
24	13	417	85.2	14.7314	30
24	13	418	60.4	14.8042	30
24	13	419	51.19	14.86	30
24	13	420	83.33	14.9273	30
24	13	421	47.2	14.9925	30
24	13	422	65.02	15.0487	30
24	13	423	101.44	15.1319	30
24	13	424	67.57	15.2164	30
24	13	425	67.6	15.284	30
24	13	426	73.71	15.3546	30
24	13	427	49.19	15.4161	30
24	13	428	70.71	15.476	30
24	13	429	51.2	15.537	30
24	13	430	79.86	15.6025	30
24	13	431	80.39	15.6826	30
24	13	432	74.77	15.7602	30
24	13	433	81.91	15.8386	30
24	13	434	71.12	15.9151	30
24	13	435	80.18	15.9907	30
24	13	436	67.57	16.0646	30
24	13	437	65.53	16.1312	30
24	13	438	77.93	16.2029	30
24	13	439	74.8	16.2793	30
24	13	440	81.96	16.3576	30
24	13	441	73.72	16.4355	30
24	13	442	85.07	16.5149	30
24	13	443	59.6	16.5872	30
24	13	444	69.62	16.6518	30
24	13	445	78.14	16.7257	30
24	13	446	89.08	16.8093	30
24	13	447	80.09	16.8939	30
24	13	448	52.21	16.96	30
24	13	449	58.58	17.0154	30
24	13	450	46.79	17.0681	30
24	13	451	92.23	17.1376	30
24	13	452	61.43	17.2145	30
24	13	453	52.21	17.2713	30
24	13	454	76.59	17.3357	30
24	13	455	100.34	17.4241	30
24	13	456	43	17.4958	30
24	13	457	89.45	17.562	30
24	13	458	81.53	17.6475	30
24	13	459	97.31	17.7369	30
24	13	460	64.57	17.8179	30
24	13	461	69.69	17.885	30
24	13	462	68.5	17.9541	30
24	13	463	91.21	18.034	30
24	13	464	73.74	18.1164	30
24	13	465	51.28	18.179	30
24	13	466	61.43	18.2353	30
24	13	467	93.37	18.3127	30
24	13	468	103.53	18.4112	30
24	13	469	74.8	18.5003	30
24	13	470	109.78	18.5926	30
24	13	471	68.79	18.6819	30
24	13	472	70.64	18.7516	30
24	13	473	108.7	18.8413	30
24	13	474	89.17	18.9402	30
24	13	475	94.86	19.0322	30
24	13	476	116.72	19.138	30
24	13	477	73.97	19.2334	30
24	13	478	45.61	19.2932	30
24	13	479	73.74	19.3528	30
24	13	480	58.58	19.419	30
24	13	481	69.51	19.483	30
24	13	482	77.82	19.5567	30
24	13	483	73.74	19.6325	30
24	13	484	101.78	19.7202	30
24	13	485	70.52	19.8064	30
24	13	486	58.68	19.871	30
24	13	487	61.46	19.9311	30
24	13	488	55.52	19.9896	30
24	13	489	66.62	20.0506	30
24	13	490	31.74	20.0998	30
24	13	491	77.82	20.1546	30
24	13	492	94.24	20.2406	30
24	13	493	86.15	20.3308	30
24	13	494	71.7	20.4097	30
24	13	495	62.46	20.4768	30
24	13	496	60.4	20.5382	30
24	13	497	73.97	20.6054	30
24	13	498	67.64	20.6762	30
24	13	499	66.56	20.7433	30
24	13	500	82.93	20.8181	30
24	13	501	81.9	20.9005	30
24	13	502	86.22	20.9845	30
24	13	503	92.83	21.0741	30
24	13	504	70.65	21.1558	30
24	13	505	55.29	21.2188	30
24	13	506	54.35	21.2736	30
24	13	507	62.12	21.3318	30
24	13	508	70.83	21.3983	30
24	13	509	43	21.4552	30
24	13	510	43	21.4982	30
24	13	511	88.76	21.5641	30
24	13	512	95.22	21.6561	30
24	13	513	98.29	21.7529	30
24	13	514	89.28	21.8466	30
24	13	515	73.72	21.9281	30
24	13	516	68.2	21.9991	30
24	13	517	73.78	22.0701	30
24	13	518	45.15	22.1296	30
24	13	519	95.22	22.1997	30
24	13	520	79.86	22.2873	30
24	13	521	87.41	22.3709	30
24	13	522	89.12	22.4592	30
24	13	523	72.95	22.5402	30
24	13	524	82.95	22.6182	30
24	13	525	65.02	22.6922	30
24	13	526	82.93	22.7661	30
24	13	527	65.86	22.8405	30
24	13	528	56.31	22.9016	30
24	13	529	61.43	22.9605	30
24	13	530	66.56	23.0245	30
24	13	531	55.13	23.0853	30
24	13	532	82.93	23.1543	30
24	13	533	52.3	23.222	30
24	13	534	84.95	23.2906	30
24	13	535	76.85	23.3715	30
24	13	536	79.34	23.4496	30
24	13	537	83.95	23.5312	30
24	13	538	91.17	23.6188	30
24	13	539	70.67	23.6997	30
24	13	540	61.51	23.7658	30
24	13	541	69.69	23.8314	30
24	13	542	81.61	23.907	30
24	13	543	71.01	23.9834	30
24	13	544	81.2	24.0595	30
24	13	545	93.26	24.1467	30
24	13	546	94.6	24.2406	30
24	13	547	122.86	24.3494	30
24	13	548	84.74	24.4532	30
24	13	549	87.19	24.5391	30
24	13	550	92.14	24.6288	30
24	13	551	97.46	24.7236	30
24	13	552	92.17	24.8184	30
24	13	553	81.96	24.9055	30
24	13	554	100.49	24.9967	30
24	13	555	81.29	25.0876	30
24	13	556	92.35	25.1744	30
24	13	557	89.73	25.2654	30
24	13	558	72.26	25.3464	30
24	13	559	73.72	25.4194	30
24	13	560	92.71	25.5026	30
24	13	561	85.03	25.5915	30
24	13	562	84.05	25.676	30
24	13	563	99.39	25.7678	30
24	13	564	101.35	25.8681	30
24	13	565	94.42	25.966	30
24	13	566	93.26	26.0599	30
24	13	567	97.46	26.1552	30
24	13	568	90.3	26.2491	30
25	13	1	17.43	0.008715	28
25	13	2	19.48	0.02717	28
25	13	3	22.62	0.04822	28
25	13	4	22.55	0.070805	28
25	13	5	25.68	0.09492	28
25	13	6	25.6	0.12056	28
25	13	7	20.88	0.1438	28
25	13	8	22.55	0.165515	28
25	13	9	18.43	0.186005	28
25	13	10	24.57	0.207505	28
25	13	11	15.66	0.22762	28
25	13	12	24.57	0.247735	28
25	13	13	17.4	0.26872	28
25	13	14	19.45	0.287145	28
25	13	15	15.49	0.304615	28
25	13	16	24.66	0.32469	28
25	13	17	26.62	0.35033	28
25	13	18	18.68	0.37298	28
25	13	19	16.51	0.390575	28
25	13	20	21.11	0.409385	28
25	13	21	15.36	0.42762	28
25	13	22	18.54	0.44457	28
25	13	23	17.88	0.46278	28
25	13	24	22.89	0.483165	28
25	13	25	18.88	0.50405	28
25	13	26	26.7	0.52684	28
25	13	27	23.1	0.55174	28
25	13	28	20.88	0.57373	28
25	13	29	26.62	0.59748	28
25	13	30	26.93	0.624255	28
25	13	31	20.5	0.64797	28
25	13	32	20.5	0.66847	28
25	13	33	16.67	0.687055	28
25	13	34	17.4	0.70409	28
25	13	35	19.45	0.722515	28
25	13	36	18.46	0.74147	28
25	13	37	20.11	0.760755	28
25	13	38	25.62	0.78362	28
25	13	39	19.56	0.80621	28
25	13	40	15.36	0.82367	28
25	13	41	16.41	0.839555	28
25	13	42	22.55	0.859035	28
25	13	43	21.52	0.88107	28
25	13	44	22.89	0.903275	28
25	13	45	21.52	0.92548	28
25	13	46	30.78	0.95163	28
25	13	47	28.68	0.98136	28
25	13	48	26.7	1.00905	28
25	13	49	22.55	1.03367	28
25	13	50	26.7	1.0583	28
25	13	51	26.64	1.08497	28
25	13	52	34.87	1.11573	28
25	13	53	28.74	1.14753	28
25	13	54	37.89	1.18084	28
25	13	55	29.76	1.21467	28
25	13	56	23.75	1.24143	28
25	13	57	22.05	1.26432	28
25	13	58	29.69	1.29019	28
25	13	59	22.52	1.3163	28
25	13	60	23.57	1.33935	28
25	13	61	27.66	1.36496	28
25	13	62	26.64	1.39211	28
25	13	63	28.74	1.4198	28
25	13	64	19.48	1.44391	28
25	13	65	23.75	1.46552	28
25	13	66	24.57	1.48968	28
25	13	67	27.66	1.5158	28
25	13	68	28.67	1.54397	28
25	13	69	22.55	1.56957	28
25	13	70	25.68	1.59369	28
25	13	71	21.11	1.61709	28
25	13	72	21.52	1.6384	28
25	13	73	27.72	1.66302	28
25	13	74	19.43	1.6866	28
25	13	75	18.14	1.70538	28
25	13	76	23.57	1.72623	28
25	13	77	31.8	1.75392	28
25	13	78	25.6	1.78262	28
25	13	79	16.38	1.80361	28
25	13	80	16.95	1.82028	28
25	13	81	15.66	1.83658	28
25	13	82	30.99	1.8599	28
25	13	83	22.52	1.88666	28
25	13	84	14.66	1.90525	28
25	13	85	18.43	1.92179	28
25	13	86	24.59	1.94331	28
25	13	87	23.55	1.96738	28
25	13	88	22.55	1.99043	28
25	13	89	25.92	2.01466	28
25	13	90	28.74	2.04199	28
25	13	91	34.03	2.07337	28
25	13	92	14.91	2.09784	28
25	13	93	24.57	2.11759	28
25	13	94	19.13	2.13944	28
25	13	95	22.15	2.16007	28
25	13	96	21.89	2.18209	28
25	13	97	28.74	2.20741	28
25	13	98	27.11	2.23534	28
25	13	99	26.93	2.26235	28
25	13	100	36.76	2.2942	28
25	13	101	22.73	2.32395	28
25	13	102	33.33	2.35197	28
25	13	103	25.6	2.38144	28
25	13	104	22.55	2.40551	28
25	13	105	29.69	2.43163	28
25	13	106	33.8	2.46338	28
25	13	107	28.96	2.49476	28
25	13	108	36.86	2.52767	28
25	13	109	30.78	2.56149	28
25	13	110	29.69	2.59172	28
25	13	111	25.62	2.61938	28
25	13	112	23.55	2.64397	28
25	13	113	36.87	2.67417	28
25	13	114	32.76	2.70899	28
25	13	115	19.48	2.73511	28
25	13	116	23.55	2.75663	28
25	13	117	18.46	2.77763	28
25	13	118	22.55	2.79813	28
25	13	119	26.8	2.82281	28
25	13	120	31.32	2.85187	28
25	13	121	26.1	2.88058	28
25	13	122	19.69	2.90347	28
25	13	123	14.33	2.92049	28
25	13	124	27.72	2.94151	28
25	13	125	25.78	2.96826	28
25	13	126	33.85	2.99808	28
25	13	127	29.69	3.02984	28
25	13	128	28.68	3.05903	28
25	13	129	29.69	3.08821	28
25	13	130	20.48	3.1133	28
25	13	131	20.5	3.13379	28
25	13	132	28.67	3.15837	28
25	13	133	30.73	3.18807	28
25	13	134	33.8	3.22034	28
25	13	135	23.55	3.24901	28
25	13	136	22.52	3.27205	28
25	13	137	22.52	3.29457	28
25	13	138	24.57	3.31812	28
25	13	139	32.83	3.34681	28
25	13	140	32.76	3.37961	28
25	13	141	40.97	3.41648	28
25	13	142	32.83	3.45337	28
25	13	143	35.89	3.48773	28
25	13	144	34.87	3.52312	28
25	13	145	35.89	3.5585	28
25	13	146	30.13	3.59151	28
25	13	147	30.99	3.62207	28
25	13	148	35.85	3.65549	28
25	13	149	34.94	3.69088	28
25	13	150	26.32	3.72151	28
25	13	151	32.83	3.75108	28
25	13	152	31.75	3.78337	28
25	13	153	30.71	3.8146	28
25	13	154	31.75	3.84584	28
25	13	155	25.6	3.87451	28
25	13	156	37.89	3.90625	28
25	13	157	31.8	3.9411	28
25	13	158	31.89	3.97295	28
25	13	159	26.58	4.00218	28
25	13	160	26.8	4.02887	28
25	13	161	31.79	4.05816	28
25	13	162	30.73	4.08943	28
25	13	163	39.03	4.1243	28
25	13	164	26.64	4.15714	28
25	13	165	20.58	4.18075	28
25	13	166	32.76	4.20742	28
25	13	167	26.62	4.23711	28
25	13	168	30.73	4.26579	28
25	13	169	23.55	4.29293	28
25	13	170	24.91	4.31715	28
25	13	171	27.66	4.34344	28
25	13	172	30.73	4.37263	28
25	13	173	24.66	4.40033	28
25	13	174	32.83	4.42908	28
25	13	175	24.59	4.45779	28
25	13	176	28.74	4.48445	28
25	13	177	39.12	4.51838	28
25	13	178	27.64	4.55176	28
25	13	179	36.86	4.58401	28
25	13	180	48.12	4.6265	28
25	13	181	33.79	4.66746	28
25	13	182	35.05	4.70188	28
25	13	183	34.82	4.73681	28
25	13	184	37.89	4.77316	28
25	13	185	34.87	4.80954	28
25	13	186	27.66	4.84081	28
25	13	187	21.52	4.8654	28
25	13	188	31.74	4.89203	28
25	13	189	32.78	4.92429	28
25	13	190	28.83	4.9551	28
25	13	191	31.74	4.98538	28
25	13	192	34.94	5.01872	28
25	13	193	40.97	5.05668	28
25	13	194	35.83	5.09507	28
25	13	195	29.85	5.12791	28
25	13	196	33.79	5.15974	28
25	13	197	49.19	5.20122	28
25	13	198	45.15	5.2484	28
25	13	199	37.88	5.28991	28
25	13	200	41.27	5.32949	28
25	13	201	34.87	5.36756	28
25	13	202	36.91	5.40344	28
25	13	203	47.2	5.4455	28
25	13	204	39.94	5.48907	28
25	13	205	46.35	5.53221	28
25	13	206	48.13	5.57946	28
25	13	207	53.24	5.63014	28
25	13	208	53.59	5.68356	28
25	13	209	62.49	5.7416	28
25	13	210	62.66	5.80417	28
25	13	211	55.3	5.86315	28
25	13	212	55.29	5.91845	28
25	13	213	70.1	5.98114	28
25	13	214	35.96	6.03417	28
25	13	215	52.3	6.0783	28
25	13	216	47.11	6.128	28
25	13	217	49.14	6.17613	28
25	13	218	54.5	6.22795	28
25	13	219	56.39	6.28339	28
25	13	220	43.01	6.3331	28
25	13	221	42.98	6.37609	28
25	13	222	47.11	6.42113	28
25	13	223	46.08	6.46773	28
25	13	224	61.73	6.52163	28
25	13	225	34.81	6.56991	28
25	13	226	43.11	6.60886	28
25	13	227	63.51	6.66218	28
25	13	228	55.63	6.72175	28
25	13	229	43	6.77106	28
25	13	230	34.81	6.80997	28
25	13	231	38.92	6.84683	28
25	13	232	38.96	6.88577	28
25	13	233	28.96	6.91973	28
25	13	234	31.74	6.95008	28
25	13	235	32.15	6.98203	28
25	13	236	47.1	7.02165	28
25	13	237	51.28	7.07084	28
25	13	238	40.95	7.11695	28
25	13	239	36.98	7.15592	28
25	13	240	45.05	7.19693	28
25	13	241	48.29	7.2436	28
25	13	242	60.4	7.29795	28
25	13	243	32.76	7.34453	28
25	13	244	45.06	7.38344	28
25	13	245	42.03	7.42699	28
25	13	246	52.21	7.4741	28
25	13	247	46.25	7.52334	28
25	13	248	46.12	7.56952	28
25	13	249	54.26	7.61971	28
25	13	250	62.46	7.67807	28
25	13	251	55.44	7.73702	28
25	13	252	58.44	7.79396	28
25	13	253	55.3	7.85083	28
25	13	254	62.86	7.90991	28
25	13	255	61.64	7.97216	28
25	13	256	56.31	8.03114	28
25	13	257	46.17	8.08238	28
25	13	258	43.77	8.12735	28
25	13	259	56.31	8.17738	28
25	13	260	68.66	8.23987	28
25	13	261	55.32	8.30186	28
25	13	262	73.78	8.36641	28
25	13	263	73.97	8.44028	28
25	13	264	67.85	8.5112	28
25	13	265	53.25	8.57174	28
25	13	266	52.21	8.62448	28
25	13	267	67.6	8.68438	28
25	13	268	80.13	8.75825	28
25	13	269	58.37	8.8275	28
25	13	270	82.95	8.89815	28
25	13	271	65.56	8.97241	28
25	13	272	60.4	9.03539	28
25	13	273	62.66	9.09692	28
25	13	274	59.42	9.15796	28
25	13	275	73.83	9.22458	28
25	13	276	44.02	9.28351	28
25	13	277	62.49	9.33676	28
25	13	278	43	9.38951	28
25	13	279	57.37	9.4397	28
25	13	280	79.07	9.50792	28
25	13	281	78.94	9.58692	28
25	13	282	46.08	9.64943	28
25	13	283	73.72	9.70933	28
25	13	284	70.67	9.78153	28
25	13	285	44.32	9.83902	28
25	13	286	45.34	9.88385	28
25	13	287	77.12	9.94508	28
25	13	288	50.17	10.0087	28
25	13	289	63.48	10.0655	28
25	13	290	50.26	10.1224	28
25	13	291	52.21	10.1737	28
25	13	292	40.95	10.2202	28
25	13	293	34.94	10.2582	28
25	13	294	63.77	10.3075	28
25	13	295	44.32	10.3616	28
25	13	296	71.7	10.4196	28
25	13	297	82.31	10.4966	28
25	13	298	59.39	10.5674	28
25	13	299	62.99	10.6286	28
25	13	300	68.6	10.6944	28
25	13	301	74.17	10.7658	28
25	13	302	70.64	10.8382	28
25	13	303	61.85	10.9045	28
25	13	304	44.21	10.9575	28
25	13	305	75.19	11.0172	28
25	13	306	58.44	11.084	28
25	13	307	47.1	11.1368	28
25	13	308	44.21	11.1824	28
25	13	309	54.26	11.2317	28
25	13	310	64.57	11.2911	28
25	13	311	74.75	11.3607	28
25	13	312	60.62	11.4284	28
25	13	313	46.07	11.4818	28
25	13	314	86.05	11.5478	28
25	13	315	69.21	11.6255	28
25	13	316	62.46	11.6913	28
25	13	317	86.87	11.766	28
25	13	318	70.1	11.8445	28
25	13	319	53.28	11.9061	28
25	13	320	64	11.9648	28
25	13	321	67.6	12.0306	28
25	13	322	66.55	12.0977	28
25	13	323	44.45	12.1532	28
25	13	324	66.56	12.2087	28
25	13	325	68.97	12.2764	28
25	13	326	70.91	12.3464	28
25	13	327	58.44	12.411	28
25	13	328	61.44	12.471	28
25	13	329	57.66	12.5305	28
25	13	330	59.46	12.5891	28
25	13	331	63.55	12.6506	28
25	13	332	73.71	12.7192	28
25	13	333	62.75	12.7875	28
25	13	334	79.88	12.8588	28
25	13	335	86.05	12.9417	28
25	13	336	58.44	13.014	28
25	13	337	79.07	13.0827	28
25	13	338	55.37	13.15	28
25	13	339	56.64	13.206	28
25	13	340	68.6	13.2686	28
25	13	341	67.58	13.3367	28
25	13	342	64.5	13.4027	28
25	13	343	66.62	13.4683	28
25	13	344	76.85	13.54	28
25	13	345	58.36	13.6076	28
25	13	346	58.39	13.666	28
25	13	347	46.25	13.7183	28
25	13	348	53.24	13.7681	28
25	13	349	49.42	13.8194	28
25	13	350	61.51	13.8748	28
25	13	351	51.01	13.9311	28
25	13	352	59.46	13.9863	28
25	13	353	58.36	14.0452	28
25	13	354	67.7	14.1083	28
25	13	355	79.63	14.1819	28
25	13	356	87.08	14.2653	28
25	13	357	88.2	14.3529	28
25	13	358	76.01	14.435	28
25	13	359	67.95	14.507	28
25	13	360	49.41	14.5657	28
25	13	361	49.24	14.615	28
25	13	362	53.72	14.6665	28
25	13	363	56.32	14.7215	28
25	13	364	82.99	14.7912	28
25	13	365	91.58	14.8785	28
25	13	366	83.95	14.9662	28
25	13	367	88.05	15.0522	28
25	13	368	81.04	15.1368	28
25	13	369	72.69	15.2136	28
25	13	370	70.67	15.2853	28
25	13	371	70.71	15.356	28
25	13	372	79.88	15.4313	28
25	13	373	82.99	15.5127	28
25	13	374	47.1	15.5778	28
25	13	375	101.4	15.652	28
25	13	376	63.77	15.7346	28
25	13	377	45.34	15.7892	28
25	13	378	53.25	15.8385	28
25	13	379	73.71	15.902	28
25	13	380	84.46	15.981	28
25	13	381	97.28	16.0719	28
25	13	382	83.96	16.1625	28
25	13	383	73.72	16.2414	28
25	13	384	77.81	16.3171	28
25	13	385	81.96	16.397	28
25	13	386	71.73	16.4739	28
25	13	387	97.61	16.5585	28
25	13	388	71.67	16.6432	28
25	13	389	46.07	16.702	28
25	13	390	70.67	16.7604	28
25	13	391	98.29	16.8449	28
25	13	392	78.89	16.9335	28
25	13	393	82.99	17.0144	28
25	13	394	71.93	17.0919	28
25	13	395	49.15	17.1524	28
25	13	396	67.64	17.2108	28
25	13	397	70.64	17.28	28
25	13	398	85.13	17.3578	28
25	13	399	62.45	17.4316	28
25	13	400	71.01	17.4984	28
25	13	401	69.81	17.5688	28
25	13	402	77.81	17.6426	28
25	13	403	73.78	17.7184	28
25	13	404	58.37	17.7845	28
25	13	405	56.35	17.8418	28
25	13	406	86.1	17.913	28
25	13	407	52.46	17.9823	28
25	13	408	67.64	18.0424	28
25	13	409	78.89	18.1156	28
25	13	410	81.13	18.1956	28
25	13	411	61.51	18.267	28
25	13	412	68.63	18.332	28
25	13	413	52.57	18.3926	28
25	13	414	75.77	18.4568	28
25	13	415	82.93	18.5362	28
25	13	416	84.05	18.6196	28
25	13	417	48.65	18.686	28
25	13	418	62.99	18.7418	28
25	13	419	95.24	18.8209	28
25	13	420	62.45	18.8998	28
25	13	421	70.65	18.9663	28
25	13	422	76.85	19.0401	28
25	13	423	67.6	19.1123	28
25	13	424	43.05	19.1676	28
25	13	425	52.3	19.2153	28
25	13	426	77.12	19.28	28
25	13	427	82.99	19.3601	28
25	13	428	71.73	19.4374	28
25	13	429	53.33	19.5	28
25	13	430	49.14	19.5512	28
25	13	431	85	19.6183	28
25	13	432	64.5	19.693	28
25	13	433	82.93	19.7667	28
25	13	434	67.77	19.8421	28
25	13	435	48.22	19.9001	28
25	13	436	53.59	19.951	28
25	13	437	70.65	20.0131	28
25	13	438	60.96	20.0789	28
25	13	439	50.91	20.1348	28
25	13	440	62.65	20.1916	28
25	13	441	54.61	20.2502	28
25	13	442	58.61	20.3069	28
25	13	443	50.26	20.3613	28
25	13	444	40.05	20.4064	28
25	13	445	48.51	20.4507	28
25	13	446	80.94	20.5155	28
25	13	447	73.74	20.5928	28
25	13	448	45.15	20.6522	28
25	13	449	47.68	20.6987	28
25	13	450	76.2	20.7606	28
25	13	451	80.18	20.8388	28
25	13	452	75.79	20.9168	28
25	13	453	62.46	20.9859	28
25	13	454	46.12	21.0402	28
25	13	455	67.58	21.097	28
25	13	456	59.42	21.1605	28
25	13	457	55.29	21.2179	28
25	13	458	52.21	21.2716	28
25	13	459	37.21	21.3163	28
25	13	460	78.89	21.3744	28
25	13	461	68.6	21.4481	28
25	13	462	63.48	21.5142	28
25	13	463	48.16	21.57	28
25	13	464	77.98	21.6331	28
25	13	465	71.01	21.7076	28
25	13	466	76.01	21.7811	28
25	13	467	94.86	21.8665	28
25	13	468	107.07	21.9675	28
25	13	469	97.34	22.0697	28
25	13	470	67.11	22.1519	28
25	13	471	88.9	22.2299	28
25	13	472	79.37	22.314	28
25	13	473	83.16	22.3953	28
25	13	474	59.6	22.4667	28
25	13	475	74.91	22.5339	28
25	13	476	90.38	22.6166	28
25	13	477	95.41	22.7095	28
25	13	478	76.81	22.7956	28
25	13	479	62.86	22.8654	28
25	13	480	92.14	22.9429	28
25	13	481	75.35	23.0267	28
25	13	482	74.35	23.1015	28
25	13	483	60.81	23.1691	28
25	13	484	71.01	23.235	28
25	13	485	90.62	23.3158	28
25	13	486	95.98	23.4091	28
25	13	487	83.55	23.4989	28
25	13	488	95.21	23.5883	28
25	13	489	73.4	23.6726	28
25	13	490	96.89	23.7577	28
25	13	491	82.28	23.8473	28
25	13	492	71.23	23.9241	28
25	13	493	92.17	24.0058	28
25	13	494	68.48	24.0861	28
25	13	495	93.17	24.1669	28
25	13	496	93.17	24.2601	28
25	13	497	90.43	24.3519	28
25	13	498	89.45	24.4418	28
25	13	499	71.9	24.5225	28
25	13	500	83.95	24.6004	28
25	13	501	52.13	24.6685	28
25	13	502	50.04	24.7196	28
25	13	503	54.94	24.772	28
25	13	504	59.57	24.8293	28
25	13	505	68.66	24.8934	28
25	13	506	61.09	24.9583	28
25	13	507	64.65	25.0212	28
25	13	508	57.56	25.0823	28
25	13	509	54.06	25.1381	28
25	13	510	56.64	25.1934	28
25	13	511	46.39	25.2449	28
25	13	512	39.88	25.2881	28
25	13	513	42.77	25.3294	28
25	13	514	47.68	25.3746	28
25	13	515	53.44	25.4252	28
25	13	516	49.24	25.4765	28
25	13	517	49.99	25.5261	28
25	13	518	53.75	25.578	28
25	13	519	50.83	25.6303	28
25	13	520	43.74	25.6776	28
26	13	1	33.43	0.016715	17
26	13	2	43.44	0.05515	17
26	13	3	24.59	0.089165	17
26	13	4	22.1	0.11251	17
26	13	5	24.59	0.135855	17
26	13	6	12.37	0.154335	17
26	13	7	27.11	0.174075	17
26	13	8	22.66	0.19896	17
26	13	9	22.89	0.221735	17
26	13	10	21.38	0.24387	17
26	13	11	24.93	0.267025	17
26	13	12	20.58	0.28978	17
26	13	13	24.74	0.31244	17
26	13	14	22.62	0.33612	17
26	13	15	18.46	0.35666	17
26	13	16	20.58	0.37618	17
26	13	17	21.52	0.39723	17
26	13	18	24.59	0.420285	17
26	13	19	24.76	0.44496	17
26	13	20	17.67	0.466175	17
26	13	21	17.43	0.483725	17
26	13	22	18.54	0.50171	17
26	13	23	16.41	0.519185	17
26	13	24	16.67	0.535725	17
26	13	25	18.43	0.553275	17
26	13	26	20.4	0.57269	17
26	13	27	24.59	0.595185	17
26	13	28	36.07	0.625515	17
26	13	29	30.13	0.658615	17
26	13	30	26.7	0.68703	17
26	13	31	20.4	0.71058	17
26	13	32	19.56	0.73056	17
26	13	33	21.38	0.75103	17
26	13	34	25.62	0.77453	17
26	13	35	30.78	0.80273	17
26	13	36	22.89	0.829565	17
26	13	37	31.75	0.856885	17
26	13	38	27.81	0.886665	17
26	13	39	40.97	0.921055	17
26	13	40	29.71	0.956395	17
26	13	41	29.76	0.98613	17
26	13	42	35.89	1.01896	17
26	13	43	34.17	1.05398	17
26	13	44	27.64	1.08489	17
26	13	45	32.15	1.11478	17
26	13	46	24.59	1.14315	17
26	13	47	40.05	1.17548	17
26	13	48	38.23	1.21462	17
26	13	49	20.48	1.24397	17
26	13	50	37.94	1.27318	17
26	13	51	21.89	1.30309	17
26	13	52	27.72	1.3279	17
26	13	53	27.64	1.35558	17
26	13	54	24.57	1.38169	17
26	13	55	20.5	1.40422	17
26	13	56	30.99	1.42996	17
26	13	57	24.91	1.45792	17
26	13	58	33.8	1.48727	17
26	13	59	23.57	1.51595	17
26	13	60	26.7	1.54109	17
26	13	61	24.66	1.56677	17
26	13	62	19.48	1.58884	17
26	13	63	27.81	1.61248	17
26	13	64	25.92	1.63935	17
26	13	65	23.55	1.66409	17
26	13	66	24.34	1.68803	17
26	13	67	26.7	1.71355	17
26	13	68	30.99	1.74239	17
26	13	69	16.38	1.76608	17
26	13	70	37.37	1.79296	17
26	13	71	29.12	1.8262	17
26	13	72	24.76	1.85314	17
26	13	73	26.7	1.87887	17
26	13	74	24.66	1.90455	17
26	13	75	28.56	1.93116	17
26	13	76	22.73	1.9568	17
26	13	77	20.58	1.97846	17
26	13	78	28.83	2.00317	17
26	13	79	34.87	2.03502	17
26	13	80	32.83	2.06887	17
26	13	81	17.52	2.09404	17
26	13	82	21.89	2.11375	17
26	13	83	27.64	2.13851	17
26	13	84	32.83	2.16874	17
26	13	85	30.78	2.20055	17
26	13	86	30.73	2.2313	17
26	13	87	25.62	2.25948	17
26	13	88	29.69	2.28714	17
26	13	89	25.78	2.31487	17
26	13	90	25.62	2.34057	17
26	13	91	27.32	2.36704	17
26	13	92	30.87	2.39614	17
26	13	93	39.98	2.43156	17
26	13	94	28.83	2.46597	17
26	13	95	33.93	2.49735	17
26	13	96	18.46	2.52354	17
26	13	97	29.71	2.54763	17
26	13	98	24.76	2.57486	17
26	13	99	38.92	2.6067	17
26	13	100	33.8	2.64306	17
26	13	101	34.87	2.6774	17
26	13	102	31.8	2.71073	17
26	13	103	21.72	2.73749	17
26	13	104	19.45	2.75807	17
26	13	105	23.75	2.77968	17
26	13	106	32.78	2.80794	17
26	13	107	33.77	2.84122	17
26	13	108	22.52	2.86936	17
26	13	109	30.87	2.89606	17
26	13	110	21.38	2.92218	17
26	13	111	25.6	2.94567	17
26	13	112	26.8	2.97187	17
26	13	113	21.89	2.99621	17
26	13	114	18.54	3.01643	17
26	13	115	32.15	3.04177	17
26	13	116	31.74	3.07372	17
26	13	117	31.89	3.10554	17
26	13	118	21.52	3.13224	17
26	13	119	34.94	3.16047	17
26	13	120	23.57	3.18973	17
26	13	121	20.58	3.2118	17
26	13	122	22.62	3.2334	17
26	13	123	19.56	3.25449	17
26	13	124	24.57	3.27656	17
26	13	125	26.32	3.302	17
26	13	126	23.9	3.32711	17
26	13	127	22.36	3.35024	17
26	13	128	20.58	3.37171	17
26	13	129	26.62	3.39531	17
26	13	130	19.43	3.41833	17
26	13	131	24.59	3.44035	17
26	13	132	28.83	3.46706	17
26	13	133	27.66	3.4953	17
26	13	134	22.55	3.5204	17
26	13	135	21.69	3.54252	17
26	13	136	33.85	3.5703	17
26	13	137	26.64	3.60054	17
26	13	138	22.1	3.62491	17
26	13	139	20.5	3.64621	17
26	13	140	20.48	3.6667	17
26	13	141	25.92	3.6899	17
26	13	142	25.6	3.71566	17
26	13	143	41.07	3.74899	17
26	13	144	28.96	3.78401	17
26	13	145	13.66	3.80532	17
26	13	146	24.57	3.82443	17
26	13	147	27.81	3.85062	17
26	13	148	25.6	3.87733	17
26	13	149	30.87	3.90557	17
26	13	150	30.87	3.93643	17
26	13	151	21.11	3.96243	17
26	13	152	27.72	3.98684	17
26	13	153	22.52	4.01196	17
26	13	154	20.5	4.03347	17
26	13	155	30.32	4.05888	17
26	13	156	17.37	4.08272	17
26	13	157	22.62	4.10272	17
26	13	158	27.66	4.12786	17
26	13	159	17.43	4.15041	17
26	13	160	24.59	4.17141	17
26	13	161	28.11	4.19777	17
26	13	162	24.59	4.22412	17
26	13	163	30.87	4.25185	17
26	13	164	15.39	4.27498	17
26	13	165	19.48	4.29241	17
26	13	166	25.6	4.31495	17
26	13	167	22.55	4.33903	17
26	13	168	21.11	4.36085	17
26	13	169	16.67	4.37974	17
26	13	170	23.64	4.3999	17
26	13	171	24.76	4.4241	17
26	13	172	24.76	4.44886	17
26	13	173	22.55	4.47251	17
26	13	174	27.64	4.49761	17
26	13	175	30.71	4.52679	17
26	13	176	26.8	4.55554	17
26	13	177	21.6	4.57974	17
26	13	178	31.8	4.60644	17
26	13	179	16.89	4.63079	17
26	13	180	19.69	4.64907	17
26	13	181	14.37	4.6661	17
26	13	182	17.88	4.68223	17
26	13	183	25.62	4.70398	17
26	13	184	32.78	4.73318	17
26	13	185	32.91	4.76602	17
26	13	186	34.87	4.79992	17
26	13	187	28.68	4.83169	17
26	13	188	21.38	4.85672	17
26	13	189	20.4	4.87761	17
26	13	190	23.9	4.89976	17
26	13	191	23.57	4.92349	17
26	13	192	38.01	4.95428	17
26	13	193	34.81	4.99069	17
26	13	194	26.7	5.02145	17
26	13	195	38.96	5.05428	17
26	13	196	30.71	5.08911	17
26	13	197	34.82	5.12188	17
26	13	198	18.46	5.14852	17
26	13	199	21.6	5.16855	17
26	13	200	23.64	5.19117	17
26	13	201	30.71	5.21835	17
26	13	202	30.99	5.2492	17
26	13	203	37.08	5.28323	17
26	13	204	29.81	5.31668	17
26	13	205	24.74	5.34395	17
26	13	206	22.36	5.3675	17
26	13	207	22.62	5.38999	17
26	13	208	32.83	5.41772	17
26	13	209	23.57	5.44592	17
26	13	210	23.9	5.46965	17
26	13	211	20.5	5.49185	17
26	13	212	30.73	5.51746	17
26	13	213	24.91	5.54528	17
26	13	214	29.71	5.57259	17
26	13	215	20.6	5.59775	17
26	13	216	17.16	5.61663	17
26	13	217	18.46	5.63444	17
26	13	218	25.62	5.65648	17
26	13	219	27.72	5.68315	17
26	13	220	35.85	5.71493	17
26	13	221	24.57	5.74514	17
26	13	222	34.87	5.77487	17
26	13	223	22.55	5.80358	17
26	13	224	33.85	5.83178	17
26	13	225	31.89	5.86465	17
26	13	226	18.68	5.88993	17
26	13	227	14.33	5.90644	17
26	13	228	21.11	5.92415	17
26	13	229	17.4	5.94341	17
26	13	230	20.58	5.9624	17
26	13	231	22.52	5.98395	17
26	13	232	17.52	6.00397	17
26	13	233	25.6	6.02553	17
26	13	234	31.89	6.05427	17
26	13	235	28.96	6.0847	17
26	13	236	26.7	6.11253	17
26	13	237	24.57	6.13816	17
26	13	238	21.72	6.16131	17
26	13	239	30.73	6.18753	17
26	13	240	34.87	6.22034	17
26	13	241	26.62	6.25108	17
26	13	242	26.64	6.27771	17
26	13	243	29.71	6.30588	17
26	13	244	30.32	6.3359	17
26	13	245	22.52	6.36232	17
26	13	246	21.6	6.38438	17
26	13	247	22.52	6.40644	17
26	13	248	35.89	6.43565	17
26	13	249	31.74	6.46946	17
26	13	250	28.74	6.4997	17
26	13	251	32.78	6.53046	17
26	13	252	27.72	6.56071	17
26	13	253	35.05	6.59209	17
26	13	254	40.95	6.63009	17
26	13	255	26.64	6.66389	17
26	13	256	40.97	6.6977	17
26	13	257	35.89	6.73613	17
26	13	258	33.33	6.77074	17
26	13	259	28.67	6.80173	17
26	13	260	24.57	6.82836	17
26	13	261	30.71	6.856	17
26	13	262	31.74	6.88722	17
26	13	263	38.96	6.92257	17
26	13	264	33.8	6.95895	17
26	13	265	25.9	6.9888	17
26	13	266	38.1	7.0208	17
26	13	267	43.11	7.0614	17
26	13	268	37.08	7.1015	17
26	13	269	33.79	7.13694	17
26	13	270	43.11	7.17539	17
26	13	271	34.82	7.21435	17
26	13	272	48.13	7.25582	17
26	13	273	39.03	7.29941	17
26	13	274	49.31	7.34358	17
26	13	275	37	7.38673	17
26	13	276	50.54	7.4305	17
26	13	277	27.66	7.4696	17
26	13	278	44.07	7.50547	17
26	13	279	51.2	7.5531	17
26	13	280	51.19	7.60429	17
26	13	281	43	7.65139	17
26	13	282	45.05	7.69541	17
26	13	283	47.1	7.74149	17
26	13	284	47.2	7.78864	17
26	13	285	41.99	7.83324	17
26	13	286	48.65	7.87856	17
26	13	287	41.99	7.92387	17
26	13	288	31.32	7.96053	17
26	13	289	37.94	7.99516	17
26	13	290	25.6	8.02693	17
26	13	291	40.98	8.06022	17
26	13	292	39.98	8.1007	17
26	13	293	34.82	8.1381	17
26	13	294	34.82	8.17292	17
26	13	295	32.78	8.20672	17
26	13	296	36.86	8.24154	17
26	13	297	33.02	8.27648	17
26	13	298	23.39	8.30468	17
26	13	299	23.01	8.32789	17
26	13	300	33.02	8.3559	17
26	13	301	31.74	8.38828	17
26	13	302	27.94	8.41812	17
26	13	303	46.08	8.45513	17
26	13	304	30.71	8.49352	17
26	13	305	41.98	8.52987	17
26	13	306	29.12	8.56542	17
26	13	307	36.87	8.59841	17
26	13	308	39.94	8.63682	17
26	13	309	38.96	8.67627	17
26	13	310	43.44	8.71747	17
26	13	311	36.54	8.75746	17
26	13	312	34.82	8.79314	17
26	13	313	28.74	8.82492	17
26	13	314	36.87	8.85773	17
26	13	315	56.46	8.90439	17
26	13	316	46.08	8.95566	17
26	13	317	49.41	9.00341	17
26	13	318	39.98	9.0481	17
26	13	319	27.81	9.08199	17
26	13	320	32.76	9.11228	17
26	13	321	35.96	9.14664	17
26	13	322	49.42	9.18933	17
26	13	323	50.33	9.23921	17
26	13	324	50.17	9.28946	17
26	13	325	56.31	9.3427	17
26	13	326	35.89	9.3888	17
26	13	327	33.79	9.42364	17
26	13	328	53.72	9.46739	17
26	13	329	41.98	9.51524	17
26	13	330	34.99	9.55373	17
26	13	331	35.85	9.58915	17
26	13	332	32.76	9.62345	17
26	13	333	24.57	9.65212	17
26	13	334	40.97	9.68488	17
26	13	335	38.9	9.72482	17
26	13	336	38.76	9.76365	17
26	13	337	30.71	9.79838	17
26	13	338	39.12	9.8333	17
26	13	339	30.99	9.86835	17
26	13	340	56.31	9.91201	17
26	13	341	36.86	9.95859	17
26	13	342	35.83	9.99493	17
26	13	343	38.96	10.0323	17
26	13	344	38.96	10.0713	17
26	13	345	31.74	10.1066	17
26	13	346	38.38	10.1417	17
26	13	347	25.78	10.1738	17
26	13	348	32.15	10.2027	17
26	13	349	40.05	10.2388	17
26	13	350	37.89	10.2778	17
26	13	351	41	10.3173	17
26	13	352	49.24	10.3624	17
26	13	353	45.15	10.4096	17
26	13	354	44.04	10.4542	17
26	13	355	49.15	10.5008	17
26	13	356	38.96	10.5448	17
26	13	357	37.99	10.5833	17
26	13	358	34.03	10.6193	17
26	13	359	46.48	10.6596	17
26	13	360	36.2	10.7009	17
26	13	361	34.76	10.7364	17
26	13	362	31.75	10.7696	17
26	13	363	33.8	10.8024	17
26	13	364	25.6	10.8321	17
26	13	365	55.52	10.8727	17
26	13	366	55.32	10.9281	17
26	13	367	42.58	10.977	17
26	13	368	45.05	11.0209	17
26	13	369	53.28	11.07	17
26	13	370	44.87	11.1191	17
26	13	371	52.21	11.1676	17
26	13	372	46.17	11.2168	17
26	13	373	43.11	11.2615	17
26	13	374	35.83	11.3009	17
26	13	375	32.78	11.3352	17
26	13	376	43	11.3731	17
26	13	377	95.21	11.4422	17
26	13	378	57.42	11.5185	17
26	13	379	47.8	11.5712	17
26	13	380	55.3	11.6227	17
26	13	381	58.36	11.6795	17
26	13	382	40.97	11.7292	17
26	13	383	60.41	11.7799	17
26	13	384	40.26	11.8302	17
26	13	385	64.57	11.8826	17
26	13	386	67.57	11.9487	17
26	13	387	55.3	12.0101	17
26	13	388	61.51	12.0686	17
26	13	389	55.32	12.127	17
26	13	390	61.64	12.1854	17
26	13	391	54.61	12.2436	17
26	13	392	76.2	12.309	17
26	13	393	62.59	12.3784	17
26	13	394	69.69	12.4445	17
26	13	395	72.26	12.5155	17
26	13	396	64.57	12.5839	17
26	13	397	71.01	12.6517	17
26	13	398	74.46	12.7244	17
26	13	399	52.48	12.7879	17
26	13	400	64.79	12.8465	17
26	13	401	61.2	12.9095	17
26	13	402	71.12	12.9757	17
26	13	403	78.89	13.0507	17
26	13	404	70.76	13.1255	17
26	13	405	61.97	13.1919	17
26	13	406	77.82	13.2618	17
26	13	407	61.46	13.3314	17
26	13	408	72.76	13.3985	17
26	13	409	70.71	13.4703	17
26	13	410	55.37	13.5333	17
26	13	411	55.37	13.5887	17
26	13	412	56.39	13.6446	17
26	13	413	64.43	13.705	17
26	13	414	72.29	13.7733	17
26	13	415	80.73	13.8498	17
26	13	416	96.29	13.9383	17
26	13	417	61.43	14.0172	17
26	13	418	57.42	14.0766	17
26	13	419	64.9	14.1378	17
26	13	420	73.78	14.2071	17
26	13	421	64.5	14.2763	17
26	13	422	63.46	14.3402	17
26	13	423	66.05	14.405	17
26	13	424	75.8	14.4759	17
26	13	425	71.67	14.5497	17
26	13	426	78.97	14.625	17
26	13	427	79.96	14.7044	17
26	13	428	60.48	14.7747	17
26	13	429	86.73	14.8483	17
26	13	430	78.86	14.9311	17
26	13	431	67.33	15.0042	17
26	13	432	72.76	15.0742	17
26	13	433	61.44	15.1413	17
26	13	434	63.88	15.204	17
26	13	435	60.85	15.2663	17
26	13	436	70.65	15.3321	17
26	13	437	67.58	15.4012	17
26	13	438	73.9	15.4719	17
26	13	439	64.53	15.5412	17
26	13	440	49.31	15.5981	17
26	13	441	45.44	15.6455	17
26	13	442	43.16	15.6898	17
26	13	443	55.63	15.7391	17
26	13	444	50.43	15.7922	17
26	13	445	50.33	15.8426	17
26	13	446	53.4	15.8944	17
26	13	447	56.31	15.9493	17
26	13	448	40.26	15.9976	17
26	13	449	44.04	16.0397	17
26	13	450	38.38	16.0809	17
26	13	451	37.89	16.1191	17
26	13	452	49.93	16.163	17
