## Supplemental Data Set 5 for "High-resolution transcriptional atlas of growing maize shoot organs throughout plant development under well-watered and drought conditions"

### Sheet: all
Supplmental Data Set 5. Summary of RNA sequencing libraries and mapping statistics.
Batch	Sample_Type	Pool_Number	Pool_Name	Pool_ID	Timing	Organ	Organ_Number	OrganN	Zone_long	Zone	Tissue	Treatment	Library_ID	Total_Sequences	Cleaned_Total_Sequences	Percentage_Cleaned	Aligned_Pairs	Percentage_Aligned	Uniquely_Mapped	Percentage_Uniquely_Mapped_of_Cleaned_Total_Sequences	Percentage_Uniquely_Mapped_of_Total_Sequences
B1	Sample	1	V5_L9_C_B1	V5_L9_C	V5	Leaf	9	L9	Whole	Whole	L9	C	1_V5_L9_C_lib114845_4468_7	20289454	19525256	96.2335	18153981	92.9769	13797071	70.6627	68.0012
B1	Sample	2	V5_L12_C_B1	V5_L12_C	V5	Leaf	12	L12	Whole	Whole	L12	C	2_V5_L12_C_lib104098_4436_6	30511080	30061844	98.5276	28488294	94.7656	21074749	70.1046	69.0724
B1	Sample	3	L9x0_L9Div_C_B1	L9x0_L9Div_C	L9x0	Leaf	9	L9	Division	Div	L9Div	C	3_L9x0_L9Div_C_lib104099_4436_6	33730839	33102648	98.1376	31384628	94.81	23425272	70.7656	69.4476
B1	Sample	4	L9x0_L9Div_V5_B1	L9x0_L9Div_V5	L9x0	Leaf	9	L9	Division	Div	L9Div	V5	4_L9x0_L9Div_V5_lib104100_4436_6	29579032	29151664	98.5552	27600802	94.68	20599651	70.6637	69.6427
B1	Sample	5	L9x0_L9Elong_C_B1	L9x0_L9Elong_C	L9x0	Leaf	9	L9	Elongation	Elong	L9Elong	C	5_L9x0_L9Elong_C_lib104101_4436_7	28835271	28171478	97.698	26295504	93.3409	19641614	69.7216	68.1166
B1	Sample	6	L9x0_L9Elong_V5_B1	L9x0_L9Elong_V5	L9x0	Leaf	9	L9	Elongation	Elong	L9Elong	V5	NA	NA	NA	NA	NA	NA	NA	NA	NA
B1	Sample	7	L9x0_L9Diff_C_B1	L9x0_L9Diff_C	L9x0	Leaf	9	L9	Differentiation	Diff	L9Diff	C	7_L9x0_L9Diff_C_lib114846_4468_7	20104629	19379039	96.3909			13654673	70.461	67.9181
B1	Sample	8	L9x0_L9Diff_V5_B1	L9x0_L9Diff_V5	L9x0	Leaf	9	L9	Differentiation	Diff	L9Diff	V5	8_L9x0_L9Diff_V5_lib114847_4468_7	18192966	17661287	97.0776	16387133	92.7856	12496210	70.7548	68.687
B1	Sample	8	L9x0_L9Diff_V5_B1	L9x0_L9Diff_V5	L9x0	Leaf	9	L9	Differentiation	Diff	L9Diff	V5	8_L9x0_L9Diff_V5_lib114847_4482_5	2859968	2777793	97.1267	2578447	92.8236	1965149	70.745	68.7123
B1	Sample	9	L9x0_L12_C_B1	L9x0_L12_C	L9x0	Leaf	12	L12	Whole	Whole	L12	C	9_L9x0_L12_C_lib104102_4436_7	32035555	31056674	96.9444	28885706	93.0097	21404452	68.9206	66.8147
B1	Sample	10	L9x0_L12_V5_B1	L9x0_L12_V5	L9x0	Leaf	12	L12	Whole	Whole	L12	V5	10_L9x0_L12_V5_lib104103_4436_7	26086919	25518590	97.8214	23843367	93.4353	17456954	68.4088	66.9184
B1	Sample	11	L9x4_L9Div_C_B1	L9x4_L9Div_C	L9x4	Leaf	9	L9	Division	Div	L9Div	C	11_L9x4_L9Div_C_lib104104_4436_7	15366103	15108656	98.3246	13288292	87.9515	9700487	64.2048	63.1291
B1	Sample	11	L9x4_L9Div_C_B1	L9x4_L9Div_C	L9x4	Leaf	9	L9	Division	Div	L9Div	C	11_L9x4_L9Div_C_lib104104_4468_7	11701983	11508259	98.3445	10101761	87.7784	7370361	64.0441	62.9839
B1	Sample	12	L9x4_L9Div_V5_B1	L9x4_L9Div_V5	L9x4	Leaf	9	L9	Division	Div	L9Div	V5	12_L9x4_L9Div_V5_lib104105_4436_7	14522899	14243525	98.0763	13261331	93.1043	9683554	67.9857	66.6778
B1	Sample	12	L9x4_L9Div_V5_B1	L9x4_L9Div_V5	L9x4	Leaf	9	L9	Division	Div	L9Div	V5	12_L9x4_L9Div_V5_lib104105_4468_7	12752096	12506197	98.0717	11643352	93.1007	8507770	68.0284	66.7166
B1	Sample	13	L9x4_L9Elong_C_B1	L9x4_L9Elong_C	L9x4	Leaf	9	L9	Elongation	Elong	L9Elong	C	13_L9x4_L9Elong_C_lib104106_4436_7	20791289	20391554	98.0774	18303454	89.76	13558468	66.4906	65.2123
B1	Sample	14	L9x4_L9Elong_V5_B1	L9x4_L9Elong_V5	L9x4	Leaf	9	L9	Elongation	Elong	L9Elong	V5	14_L9x4_L9Elong_V5_lib104107_4436_7	18356243	18109826	98.6576	16487276	91.0405	11975763	66.1285	65.2408
B1	Sample	14	L9x4_L9Elong_V5_B1	L9x4_L9Elong_V5	L9x4	Leaf	9	L9	Elongation	Elong	L9Elong	V5	14_L9x4_L9Elong_V5_lib104107_4468_7	6816887	6725432	98.6584	6118774	90.9796	4440349	66.0233	65.1375
B1	Sample	15	L9x4_L9Diff_C_B1	L9x4_L9Diff_C	L9x4	Leaf	9	L9	Differentiation	Diff	L9Diff	C	15_L9x4_L9Diff_C_lib114848_4468_7	13389574	12700563	94.8541	11780751	92.7577	8628905	67.9411	64.445
B1	Sample	15	L9x4_L9Diff_C_B1	L9x4_L9Diff_C	L9x4	Leaf	9	L9	Differentiation	Diff	L9Diff	C	15_L9x4_L9Diff_C_lib114848_4482_5	7032304	6699736	95.2709	6202074	92.5719	4540483	67.7711	64.5661
B1	Sample	16	L9x4_L9Diff_V5_B1	L9x4_L9Diff_V5	L9x4	Leaf	9	L9	Differentiation	Diff	L9Diff	V5	16_L9x4_L9Diff_V5_lib114849_4468_7	23885848	22741607	95.2095	21018630	92.4237	15417702	67.7951	64.5474
B1	Sample	17	L9x4_L9Mat_C_B1	L9x4_L9Mat_C	L9x4	Leaf	9	L9	Mature	Mat	L9Mat	C	17_L9x4_L9Mature_C_lib115742_4510_8	20582379	20056183	97.4435	18314674	91.3168	14125837	70.4313	68.6307
B1	Sample	18	L9x4_L9Mat_V5_B1	L9x4_L9Mat_V5	L9x4	Leaf	9	L9	Mature	Mat	L9Mat	V5	18_L9x4_L9Mature_V5_lib138678_4828_1	15109932	14832259	98.1623	13571369	91.499	10267411	69.2235	67.9514
B1	Sample	18	L9x4_L9Mat_V5_B1	L9x4_L9Mat_V5	L9x4	Leaf	9	L9	Mature	Mat	L9Mat	V5	18_L9x4_L9Mature_V5_lib138678_4833_1	10367175	10175257	98.1488			7023620	69.0265	67.7486
B1	Sample	19	L9x4_L12_C_B1	L9x4_L12_C	L9x4	Leaf	12	L12	Whole	Whole	L12	C	19_L9x4_L12_C_lib114850_4468_7	18746509	17612219	93.9493	16330964	92.7252	12300031	69.8381	65.6124
B1	Sample	19	L9x4_L12_C_B1	L9x4_L12_C	L9x4	Leaf	12	L12	Whole	Whole	L12	C	19_L9x4_L12_C_lib114850_4482_5	1722895	1624189	94.2709	1507803	92.8342	1134218	69.8329	65.8321
B1	Sample	20	L9x4_L12_V5_B1	L9x4_L12_V5	L9x4	Leaf	12	L12	Whole	Whole	L12	V5	20_L9x4_L12_V5_lib104108_4436_7	19546449	19232629	98.3945	17743762	92.2586	13077500	67.9964	66.9047
B1	Sample	21	L9x4_L15_C_B1	L9x4_L15_C	L9x4	Leaf	15	LeafEar	Whole	Whole	L15	C	21_L9x4_L15_C_lib104109_4436_7	19858577	19460154	97.9937	18175049	93.3962	13113599	67.3869	66.0349
B1	Sample	22	L9x4_L15_V5_B1	L9x4_L15_V5	L9x4	Leaf	15	LeafEar	Whole	Whole	L15	V5	22_L9x4_L15_V5_lib104110_4436_7	24493723	24107146	98.4217	22725120	94.2672	16331020	67.7435	66.6743
B1	Sample	23	L9x8_L9Div_C_B1	L9x8_L9Div_C	L9x8	Leaf	9	L9	Division	Div	L9Div	C	23_L9x8_L9Div_C_lib114851_4468_7	22502740	21617964	96.0681	19376649	89.6322	14366387	66.4558	63.8428
B1	Sample	24	L9x8_L9Div_V5_B1	L9x8_L9Div_V5	L9x8	Leaf	9	L9	Division	Div	L9Div	V5	24_L9x8_L9Div_V5_lib104111_4436_7	26244399	25666265	97.7971	23813883	92.7828	17304715	67.422	65.9368
B1	Sample	25	L9x8_L9Elong_C_B1	L9x8_L9Elong_C	L9x8	Leaf	9	L9	Elongation	Elong	L9Elong	C	25_L9x8_L9Elong_C_lib117396_4468_8	13134223	12925321	98.4095	11793263	91.2415	8667741	67.0602	65.9936
B1	Sample	25	L9x8_L9Elong_C_B1	L9x8_L9Elong_C	L9x8	Leaf	9	L9	Elongation	Elong	L9Elong	C	25_L9x8_L9Elong_C_lib117396_4482_5	6745320	6619344	98.1324	6077002	91.8067	4456143	67.32	66.0627
B1	Sample	26	L9x8_L9Elong_V5_B1	L9x8_L9Elong_V5	L9x8	Leaf	9	L9	Elongation	Elong	L9Elong	V5	26_L9x8_L9Elong_V5_lib104112_4436_7	15187792	14898795	98.0972	13779455	92.487	10080686	67.6611	66.3736
B1	Sample	26	L9x8_L9Elong_V5_B1	L9x8_L9Elong_V5	L9x8	Leaf	9	L9	Elongation	Elong	L9Elong	V5	26_L9x8_L9Elong_V5_lib104112_4468_7	14006616	13751918	98.1816	12720721	92.5014	9302684	67.6464	66.4164
B1	Sample	27	L9x8_L9Diff_C_B1	L9x8_L9Diff_C	L9x8	Leaf	9	L9	Differentiation	Diff	L9Diff	C	27_L9x8_L9Diff_C_lib118471_4477_6	18047020	17754121	98.377	16111090	90.7456	11646914	65.6012	64.5365
B1	Sample	27	L9x8_L9Diff_C_B1	L9x8_L9Diff_C	L9x8	Leaf	9	L9	Differentiation	Diff	L9Diff	C	27_L9x8_L9Diff_C_lib118471_4482_7	2457928	2329866	94.7898	2087742	89.6078	1498210	64.3046	60.9542
B1	Sample	28	L9x8_L9Diff_V5_B1	L9x8_L9Diff_V5	L9x8	Leaf	9	L9	Differentiation	Diff	L9Diff	V5	28_L9x8_L9Diff_V5_lib118472_4477_6	23486500	23176901	98.6818	21183496	91.3992	15218385	65.6619	64.7963
B1	Sample	29	L9x8_L9Mat_C_B1	L9x8_L9Mat_C	L9x8	Leaf	9	L9	Mature	Mat	L9Mat	C	29_L9x8_L9Mature_C_lib115744_4458_7	19203731	18629395	97.0092	17141500	92.0132	13110823	70.3771	68.2723
B1	Sample	29	L9x8_L9Mat_C_B1	L9x8_L9Mat_C	L9x8	Leaf	9	L9	Mature	Mat	L9Mat	C	29_L9x8_L9Mature_C_lib115744_4468_8	1879488	1815707	96.6065	1651066	90.9324	1264875	69.6629	67.2989
B1	Sample	30	L9x8_L9Mat_V5_B1	L9x8_L9Mat_V5	L9x8	Leaf	9	L9	Mature	Mat	L9Mat	V5	30_L9x8_L9Mature_V5_lib115745_4458_7	18176458	17875952	98.3467	16387365	91.6727	12344362	69.0557	67.914
B1	Sample	30	L9x8_L9Mat_V5_B1	L9x8_L9Mat_V5	L9x8	Leaf	9	L9	Mature	Mat	L9Mat	V5	30_L9x8_L9Mature_V5_lib115745_4468_8	5429530	5334521	98.2501	4881562	91.5089	3685214	69.0824	67.8735
B1	Sample	31	L12x0_L12Div_C_B1	L12x0_L12Div_C	L12x0	Leaf	12	L12	Division	Div	L12Div	C	31_L12x0_L12Div_C_lib104123_4436_6	32567755	31941562	98.0773	17833538		12940208
B1	Sample	31	L12x0_L12Div_C_B1	L12x0_L12Div_C	L12x0	Leaf	12	L12	Division	Div	L12Div	C	31_L12x0_L12Div_C_lib129595_4654_3	18408546	17913700	97.3119	16833907	93.9723	13052970	72.8659	70.9071
B1	Sample	32	L12x0_L12Div_V5_B1	L12x0_L12Div_V5	L12x0	Leaf	12	L12	Division	Div	L12Div	V5	32_L12x0_L12Div_V5_lib104124_4436_6	26194620	25748324	98.2962	24438735	94.9139	18624510	72.3329	71.1005
B1	Sample	33	L12x0_L12Elong_C_B1	L12x0_L12Elong_C	L12x0	Leaf	12	L12	Elongation	Elong	L12Elong	C	33_L12x0_L12Elong_C_lib104125_4436_6	35736609	35166367	98.4043	33442256	95.0973	25605300	72.8119	71.6501
B1	Sample	34	L12x0_L12Elong_V5_B1	L12x0_L12Elong_V5	L12x0	Leaf	12	L12	Elongation	Elong	L12Elong	V5	34_L12x0_L12Elong_V5_lib104126_4436_6	45272061	44377418	98.0239	41948406	94.5265	31828799	71.723	70.3056
B1	Sample	35	L12x0_L12Diff_C_B1	L12x0_L12Diff_C	L12x0	Leaf	12	L12	Differentiation	Diff	L12Diff	C	35_L12x0_L12Diff_C_lib114855_4468_1	22545542	22140399	98.203	20401421	92.1457	14862252	67.1273	65.921
B1	Sample	36	L12x0_L12Diff_V5_B1	L12x0_L12Diff_V5	L12x0	Leaf	12	L12	Differentiation	Diff	L12Diff	V5	36_L12x0_L12Diff_V5_lib114856_4468_1	24741781	24466524	98.8875	22229316	90.856	16121430	65.8918	65.1587
B1	Sample	37	L12x0_L15_C_B1	L12x0_L15_C	L12x0	Leaf	15	LeafEar	Whole	Whole	L15	C	37_L12x0_L15_C_lib104142_4748_1	36692124	35927370	97.9158	31996500	89.0588	24568639	68.3842	66.9589
B1	Sample	38	L12x0_L15_V5_B1	L12x0_L15_V5	L12x0	Leaf	15	LeafEar	Whole	Whole	L15	V5	38_L12x0_L15_V5_lib104143_4748_1	30136700	29591013	98.1893	27747571	93.7703	21563314	72.8712	71.5517
B1	Sample	39	L12x4_L12Div_C_B1	L12x4_L12Div_C	L12x4	Leaf	12	L12	Division	Div	L12Div	C	39_L12x4_L12Div_C_lib104129_4748_1	20781290	20483306	98.5661	19200599	93.7378	14921664	72.8479	71.8034
B1	Sample	40	L12x4_L12Div_V5_B1	L12x4_L12Div_V5	L12x4	Leaf	12	L12	Division	Div	L12Div	V5	40_L12x4_L12Div_V5_lib104130_4748_1	36715416	36184285	98.5534	33419916	92.3603	26078752	72.072	71.0294
B1	Sample	41	L12x4_L12Elong_C_B1	L12x4_L12Elong_C	L12x4	Leaf	12	L12	Elongation	Elong	L12Elong	C	41_L12x4_L12Elong_C_lib104131_4748_1	39264214	38063228	96.9413	35502127	93.2715	28166152	73.9983	71.7349
B1	Sample	42	L12x4_L12Elong_V5_B1	L12x4_L12Elong_V5	L12x4	Leaf	12	L12	Elongation	Elong	L12Elong	V5	42_L12x4_L12Elong_V5_lib104132_4748_1	31125036	30638562	98.437	28747539	93.828	22767139	74.3088	73.1473
B1	Sample	43	L12x4_L12Diff_C_B1	L12x4_L12Diff_C	L12x4	Leaf	12	L12	Differentiation	Diff	L12Diff	C	43_L12x4_L12Diff_C_lib114857_4468_1	18875115	18618561	98.6408	17055934	91.6072	12098435	64.9805	64.0973
B1	Sample	43	L12x4_L12Diff_C_B1	L12x4_L12Diff_C	L12x4	Leaf	12	L12	Differentiation	Diff	L12Diff	C	43_L12x4_L12Diff_C_lib114857_4482_5	2271176	2241695	98.702	2052986	91.5819	1453889	64.8567	64.0148
B1	Sample	44	L12x4_L12Diff_V5_B1	L12x4_L12Diff_V5	L12x4	Leaf	12	L12	Differentiation	Diff	L12Diff	V5	44_L12x4_L12Diff_V5_lib115746_4458_6	28369067	27569580	97.1818	25577379	92.7739	19639984	71.2379	69.2303
B1	Sample	45	L12x4_L12Mat_C_B1	L12x4_L12Mat_C	L12x4	Leaf	12	L12	Mature	Mat	L12Mat	C	45_L12x4_L12Mature_C_lib115747_4458_6	25049822	24312882	97.0581	22208995	91.3466	17488820	71.9323	69.8161
B1	Sample	46	L12x4_L12Mat_V5_B1	L12x4_L12Mat_V5	L12x4	Leaf	12	L12	Mature	Mat	L12Mat	V5	46_L12x4_L12Mature_V5_lib115748_4510_8	20843946	20303522	97.4073	18609399	91.656	14488408	71.3591	69.5089
B1	Sample	47	L12x4_L15_C_B1	L12x4_L15_C	L12x4	Leaf	15	LeafEar	Whole	Whole	L15	C	47_L12x4_L15_C_lib118473_4477_3	28340281	27919496	98.5152	26009088	93.1574	19532996	69.9619	68.9231
B1	Sample	48	L12x4_L15_V5_B1	L12x4_L15_V5	L12x4	Leaf	15	LeafEar	Whole	Whole	L15	V5	48_L12x4_L15_V5_lib117400_4468_1	16389889	16146958	98.5178	14532847	90.0036	10833411	67.0926	66.0981
B1	Sample	48	L12x4_L15_V5_B1	L12x4_L15_V5	L12x4	Leaf	15	LeafEar	Whole	Whole	L15	V5	48_L12x4_L15_V5_lib117400_4493_1	5466284	4953747	90.6237	4456159	89.9553	3324299	67.1068	60.8146
B1	Sample	49	L12x4_L18_C_B1	L12x4_L18_C	L12x4	Leaf	18	L18	Whole	Whole	L18	C	49_L12x4_L18_C_lib104761_4748_1	31936371	31349188	98.1614	29420385	93.8474	23155308	73.8625	72.5045
B1	Sample	50	L12x4_L18_V5_B1	L12x4_L18_V5	L12x4	Leaf	18	L18	Whole	Whole	L18	V5	50_L12x4_L18_V5_lib104762_4748_1	7654377	7549902	98.6351	7061074	93.5254	5501802	72.8725	71.8779
B1	Sample	51	L12x4_Int9_C_B1	L12x4_Int9_C	L12x4	Internode	9	Int9	Whole	Whole	Int9	C	51_L12x4_Int9_C_lib115806_4522_2	7709556	7329972	95.0764	6806836	92.8631	5137435	70.0881	66.6372
B1	Sample	51	L12x4_Int9_C_B1	L12x4_Int9_C	L12x4	Internode	9	Int9	Whole	Whole	Int9	C	51_L12x4_Int9_C_lib115806_4545_5	18302542	17573061	96.0143	16405705	93.3571	12402016	70.574	67.7612
B1	Sample	52	L12x4_Int9_V5_B1	L12x4_Int9_V5	L12x4	Internode	9	Int9	Whole	Whole	Int9	V5	52_L12x4_Int9_V5_lib115807_4522_2	10247356	9936223	96.9638	9315976	93.7577	6820163	68.6394	66.5553
B1	Sample	52	L12x4_Int9_V5_B1	L12x4_Int9_V5	L12x4	Internode	9	Int9	Whole	Whole	Int9	V5	52_L12x4_Int9_V5_lib115807_4545_5	26484298	25780501	97.3426	24189224	93.8276	17765963	68.9124	67.0811
B1	Sample	53	L12x8_L12Div_C_B1	L12x8_L12Div_C	L12x8	Leaf	12	L12	Division	Div	L12Div	C	53_L12x8_L12Div_C_lib114858_4468_1	19696167	19426261	98.6297	17889041	92.0869	12955140	66.6888	65.7749
B1	Sample	54	L12x8_L12Div_V5_B1	L12x8_L12Div_V5	L12x8	Leaf	12	L12	Division	Div	L12Div	V5	54_L12x8_L12Div_V5_lib114859_4468_2	26899759	26571442	98.7795	23930492	90.0609	16906855	63.6279	62.8513
B1	Sample	55	L12x8_L12Elong_C_B1	L12x8_L12Elong_C	L12x8	Leaf	12	L12	Elongation	Elong	L12Elong	C	55_L12x8_L12Elong_C_lib114860_4468_2	21804952	21524563	98.7141	19864156	92.286	14301785	66.444	65.5896
B1	Sample	56	L12x8_L12Elong_V5_B1	L12x8_L12Elong_V5	L12x8	Leaf	12	L12	Elongation	Elong	L12Elong	V5	56_L12x8_L12Elong_V5_lib114861_4468_2	21719696	21333545	98.2221	19564544	91.7079	13635012	63.9135	62.7772
B1	Sample	57	L12x8_L12Diff_C_B1	L12x8_L12Diff_C	L12x8	Leaf	12	L12	Differentiation	Diff	L12Diff	C	57_L12x8_L12Diff_C_lib114862_4468_2	25093708	24653699	98.2465	22471368	91.1481	16032260	65.0298	63.8896
B1	Sample	58	L12x8_L12Diff_V5_B1	L12x8_L12Diff_V5	L12x8	Leaf	12	L12	Differentiation	Diff	L12Diff	V5	58_L12x8_L12Diff_V5_lib114863_4468_2	25712196	25282943	98.3305	23088956	91.3223	16267881	64.3433	63.2691
B1	Sample	59	L12x8_L12Mat_C_B1	L12x8_L12Mat_C	L12x8	Leaf	12	L12	Mature	Mat	L12Mat	C	59_L12x8_L12Mature_C_lib115749_4526_1	20715358	20364316	98.3054	18667560	91.668	14586161	71.6261	70.4123
B1	Sample	60	L12x8_L12Mat_V5_B1	L12x8_L12Mat_V5	L12x8	Leaf	12	L12	Mature	Mat	L12Mat	V5	60_L12x8_L12Mature_V5_lib115750_4458_8	20561601	20069514	97.6068	18268474	91.026	14178700	70.6479	68.9572
B1	Sample	61	L12x8_Int9Low_C_B1	L12x8_Int9Low_C	L12x8	Internode	9	Int9	Low	Low	Int9Low	C	61_L12x8_Int9Low_C_lib115808_4522_2	10696030	10099256	94.4206	9443073	93.5027	7129261	70.5919	66.6533
B1	Sample	61	L12x8_Int9Low_C_B1	L12x8_Int9Low_C	L12x8	Internode	9	Int9	Low	Low	Int9Low	C	61_L12x8_Int9Low_C_lib115808_4545_5	20744339	19820977	95.5488	18610594	93.8934	14063634	70.9533	67.795
B1	Sample	62	L12x8_Int9High_C_B1	L12x8_Int9High_C	L12x8	Internode	9	Int9	High	High	Int9High	C	62_L12x8_Int9High_C_lib115809_4532_1	18217826	17688541	97.0947	16573202	93.6946	12574373	71.0877	69.0224
B1	Sample	62	L12x8_Int9High_C_B1	L12x8_Int9High_C	L12x8	Internode	9	Int9	High	High	Int9High	C	62_L12x8_Int9High_C_lib115809_4556_6	2539673	2446189	96.3191	2279448	93.1836	1731090	70.7668	68.1619
B1	Sample	62	L12x8_Int9High_C_B1	L12x8_Int9High_C	L12x8	Internode	9	Int9	High	High	Int9High	C	62_L12x8_Int9High_C_lib115809_4556_8	2518935	2430892	96.5048	2263832	93.1276	1717761	70.6638	68.1939
B1	Sample	63	L12x8_Int9Low_V5_B1	L12x8_Int9Low_V5	L12x8	Internode	9	Int9	Low	Low	Int9Low	V5	63_L12x8_Int9Low_V5_lib115810_4532_2	19219860	18808050	97.8574	17544338	93.281	13089090	69.593	68.1019
B1	Sample	63	L12x8_Int9Low_V5_B1	L12x8_Int9Low_V5	L12x8	Internode	9	Int9	Low	Low	Int9Low	V5	63_L12x8_Int9Low_V5_lib115810_4556_6	1138718	1106466	97.1677	1030426	93.1277	770771	69.6606	67.6876
B1	Sample	63	L12x8_Int9Low_V5_B1	L12x8_Int9Low_V5	L12x8	Internode	9	Int9	Low	Low	Int9Low	V5	63_L12x8_Int9Low_V5_lib115810_4556_8	1134917	1105947	97.4474	1029412	93.0797	769205	69.5517	67.7763
B1	Sample	64	L12x8_Int9High_V5_B1	L12x8_Int9High_V5	L12x8	Internode	9	Int9	High	High	Int9High	V5	64_L12x8_Int9High_V5_lib115811_4522_1	20630899	19531070	94.669	18058742	92.4616	13425951	68.7415	65.0769
B1	Sample	65	L15x0_L15Div_C_B1	L15x0_L15Div_C	L15x0	Leaf	15	LeafEar	Division	Div	L15Div	C	65_L15x0_L15Div_C_lib115018_4438_8	46710206	46325958	99.1774	43329691	93.5322	32752480	70.7001	70.1185
B1	Sample	66	L15x0_L15Div_V5_B1	L15x0_L15Div_V5	L15x0	Leaf	15	LeafEar	Division	Div	L15Div	V5	66_L15x0_L15Div_V5_lib115019_4438_8	39592263	39207016	99.027	36612082	93.3815	27537721	70.2367	69.5533
B1	Sample	67	L15x0_L15Elong_C_B1	L15x0_L15Elong_C	L15x0	Leaf	15	LeafEar	Elongation	Elong	L15Elong	C	67_L15x0_L15Elong_C_lib115020_4438_8	42179971	41678198	98.8104	39060321	93.7188	29777861	71.4471	70.5972
B1	Sample	68	L15x0_L15Elong_V5_B1	L15x0_L15Elong_V5	L15x0	Leaf	15	LeafEar	Elongation	Elong	L15Elong	V5	68_L15x0_L15Elong_V5_lib115021_4438_8	50701237	50024703	98.6656	46758808	93.4714	35606415	71.1777	70.2279
B1	Sample	69	L15x0_L15Diff_C_B1	L15x0_L15Diff_C	L15x0	Leaf	15	LeafEar	Differentiation	Diff	L15Diff	C	69_L15x0_L15Diff_C_lib124124_4619_5	28929400	27716065	95.8059	25740866	92.8735	19405433	70.0151	67.0786
B1	Sample	70	L15x0_L15Diff_V5_B1	L15x0_L15Diff_V5	L15x0	Leaf	15	LeafEar	Differentiation	Diff	L15Diff	V5	70_L15x0_L15Diff_V5_lib124125_4619_5	27140993	25702834	94.7012	23925857	93.0865	17824217	69.3473	65.6727
B1	Sample	71	L15x0_L18_C_B1	L15x0_L18_C	L15x0	Leaf	18	L18	Whole	Whole	L18	C	71_L15x0_L18_C_lib114865_4463_2	21227417	20342842	95.8329	18965838	93.231	14432776	70.9477	67.9912
B1	Sample	72	L15x0_L18_V5_B1	L15x0_L18_V5	L15x0	Leaf	18	L18	Whole	Whole	L18	V5	72_L15x0_L18_V5_lib104764_4748_1	35150035	34575718	98.3661	32370520	93.6221	25355435	73.3331	72.1349
B1	Sample	73	L15x0_Int9Low_C_B1	L15x0_Int9Low_C	L15x0	Internode	9	Int9	Low	Low	Int9Low	C	73_L15x0_Int9Low_C_lib115812_4522_1	12644769	12089496	95.6087	11187202	92.5365	8391155	69.4086	66.3607
B1	Sample	73	L15x0_Int9Low_C_B1	L15x0_Int9Low_C	L15x0	Internode	9	Int9	Low	Low	Int9Low	C	73_L15x0_Int9Low_C_lib115812_4545_5	14120301	13669087	96.8045	12658736	92.6085	9534535	69.7525	67.5236
B1	Sample	74	L15x0_Int9Low_V5_B1	L15x0_Int9Low_V5	L15x0	Internode	9	Int9	Low	Low	Int9Low	V5	74_L15x0_Int9Low_V5_lib115813_4522_1	18787429	17888783	95.2168	16502477	92.2504	12372751	69.1649	65.8565
B1	Sample	74	L15x0_Int9Low_V5_B1	L15x0_Int9Low_V5	L15x0	Internode	9	Int9	Low	Low	Int9Low	V5	74_L15x0_Int9Low_V5_lib115813_4545_5	4266386	4121677	96.6082	3845384	93.2966	2895624	70.2535	67.8707
B1	Sample	75	L15x0_Int9High_C_B1	L15x0_Int9High_C	L15x0	Internode	9	Int9	High	High	Int9High	C	75_L15x0_Int9High_C_lib115814_4522_1	16743977	16062983	95.9329	15030722	93.5737	11215558	69.8224	66.9826
B1	Sample	75	L15x0_Int9High_C_B1	L15x0_Int9High_C	L15x0	Internode	9	Int9	High	High	Int9High	C	75_L15x0_Int9High_C_lib115814_4545_5	8520688	8300211	97.4125	7786519	93.8111	5830525	70.2455	68.4279
B1	Sample	76	L15x0_Int9High_V5_B1	L15x0_Int9High_V5	L15x0	Internode	9	Int9	High	High	Int9High	V5	76_L15x0_Int9High_V5_lib115815_4522_1	15484467	14868048	96.0191	13851846	93.1652	10217050	68.7182	65.9826
B1	Sample	76	L15x0_Int9High_V5_B1	L15x0_Int9High_V5	L15x0	Internode	9	Int9	High	High	Int9High	V5	76_L15x0_Int9High_V5_lib115815_4545_5	10510977	10199149	97.0333	9542026	93.5571	7073702	69.3558	67.2982
B1	Sample	77	L15x4_L15Div_C_B1	L15x4_L15Div_C	L15x4	Leaf	15	LeafEar	Division	Div	L15Div	C	77_L15x4_L15Div_C_lib117401_4468_1	18433938	18169538	98.5657	16610946	91.422	12343238	67.9337	66.9593
B1	Sample	77	L15x4_L15Div_C_B1	L15x4_L15Div_C	L15x4	Leaf	15	LeafEar	Division	Div	L15Div	C	77_L15x4_L15Div_C_lib117401_4493_1	3189722	2879161	90.2637	2622222	91.0759	1950555	67.7473	61.1513
B1	Sample	78	L15x4_L15Div_V5_B1	L15x4_L15Div_V5	L15x4	Leaf	15	LeafEar	Division	Div	L15Div	V5	78_L15x4_L15Div_V5_lib118474_4483_1	58472248	58043381	99.2665	54462936	93.8314	40302413	69.435	68.9257
B1	Sample	79	L15x4_L15Elong_C_B1	L15x4_L15Elong_C	L15x4	Leaf	15	LeafEar	Elongation	Elong	L15Elong	C	79_L15x4_L15Elong_C_lib117403_4468_1	22404478	21997134	98.1819	20068437	91.2321	15083472	68.5702	67.3235
B1	Sample	80	L15x4_L15Elong_V5_B1	L15x4_L15Elong_V5	L15x4	Leaf	15	LeafEar	Elongation	Elong	L15Elong	V5	80_L15x4_L15Elong_V5_lib117404_4473_1	12484718	12397393	99.3005	11386039	91.8422	8628370	69.5983	69.1115
B1	Sample	80	L15x4_L15Elong_V5_B1	L15x4_L15Elong_V5	L15x4	Leaf	15	LeafEar	Elongation	Elong	L15Elong	V5	80_L15x4_L15Elong_V5_lib117404_4483_1	39616709	39290496	99.1766	36243591	92.2452	27448408	69.8602	69.2849
B1	Sample	81	L15x4_L15Diff_C_B1	L15x4_L15Diff_C	L15x4	Leaf	15	LeafEar	Differentiation	Diff	L15Diff	C	81_L15x4_L15Diff_C_lib118475_4483_1	53178482	52819102	99.3242	49166119	93.084	36756644	69.5897	69.1194
B1	Sample	82	L15x4_L15Diff_V5_B1	L15x4_L15Diff_V5	L15x4	Leaf	15	LeafEar	Differentiation	Diff	L15Diff	V5	82_L15x4_L15Diff_V5_lib118476_4483_1	58103834	57685594	99.2802	53622079	92.9558	39609783	68.6649	68.1707
B1	Sample	83	L15x4_L15Mat_C_B1	L15x4_L15Mat_C	L15x4	Leaf	15	LeafEar	Mature	Mat	L15Mat	C	83_L15x4_L15Mature_C_lib115751_4468_3	19033292	18425542	96.8069	16627751	90.2429	12755527	69.2274	67.0169
B1	Sample	83	L15x4_L15Mat_C_B1	L15x4_L15Mat_C	L15x4	Leaf	15	LeafEar	Mature	Mat	L15Mat	C	83_L15x4_L15Mature_C_lib115751_4482_6	1257323	1225262	97.4501	1105909	90.259	848854	69.2794	67.5128
B1	Sample	84	L15x4_L15Mat_V5_B1	L15x4_L15Mat_V5	L15x4	Leaf	15	LeafEar	Mature	Mat	L15Mat	V5	84_L15x4_L15Mature_V5_lib115752_4468_8	29538302	28830148	97.6026	26050245	90.3577	20104667	69.7349	68.063
B1	Sample	85	L15x4_L18_C_B1	L15x4_L18_C	L15x4	Leaf	18	L18	Whole	Whole	L18	C	85_L15x4_L18_C_lib114866_4463_2	24314495	23603497	97.0758	21835574	92.5099	16774034	71.0659	68.9878
B1	Sample	86	L15x4_L18_V5_B1	L15x4_L18_V5	L15x4	Leaf	18	L18	Whole	Whole	L18	V5	86_L15x4_L18_V5_lib114867_4463_2	24178543	23240038	96.1184	21624474	93.0484	16716831	71.9312	69.1391
B1	Sample	87	L15x4_Int9Low_C_B1	L15x4_Int9Low_C	L15x4	Internode	9	Int9	Low	Low	Int9Low	C	87_L15x4_Int9Low_C_lib115816_4522_2	9839539	9449805	96.0391	8851710	93.6708	6602440	69.8685	67.1011
B1	Sample	87	L15x4_Int9Low_C_B1	L15x4_Int9Low_C	L15x4	Internode	9	Int9	Low	Low	Int9Low	C	87_L15x4_Int9Low_C_lib115816_4545_5	23536873	22887656	97.2417	21491816	93.9013	16043120	70.0951	68.1616
B1	Sample	88	L15x4_Int9Low_V5_B1	L15x4_Int9Low_V5	L15x4	Internode	9	Int9	Low	Low	Int9Low	V5	88_L15x4_Int9Low_V5_lib115817_4522_2	10683715	10207626	95.5438	9573687	93.7896	7073886	69.3	66.2119
B1	Sample	88	L15x4_Int9Low_V5_B1	L15x4_Int9Low_V5	L15x4	Internode	9	Int9	Low	Low	Int9Low	V5	88_L15x4_Int9Low_V5_lib115817_4545_5	21576039	20817054	96.4823	19629526	94.2954	14500509	69.6569	67.2065
B1	Sample	89	L15x4_Int9High_C_B1	L15x4_Int9High_C	L15x4	Internode	9	Int9	High	High	Int9High	C	89_L15x4_Int9High_C_lib115818_4522_2	10772850	10365196	96.2159	9711073	93.6892	7268452	70.1236	67.4701
B1	Sample	89	L15x4_Int9High_C_B1	L15x4_Int9High_C	L15x4	Internode	9	Int9	High	High	Int9High	C	89_L15x4_Int9High_C_lib115818_4545_5	25527057	24871008	97.43	23337339	93.8335	17481235	70.2876	68.4812
B1	Sample	90	L15x4_Int9High_V5_B1	L15x4_Int9High_V5	L15x4	Internode	9	Int9	High	High	Int9High	V5	90_L15x4_Int9High_V5_lib115819_4532_3	22529182	22039790	97.8277	20590093	93.4224	15137841	68.6841	67.1921
B1	Sample	91	L15x4_Int12Low_C_B1	L15x4_Int12Low_C	L15x4	Internode	12	Int12	Low	Low	Int12Low	C	91_L15x4_Int12Low_C_lib115828_4556_1	17621700	16884367	95.8158	14815682	87.7479	11417733	67.6231	64.7936
B1	Sample	91	L15x4_Int12Low_C_B1	L15x4_Int12Low_C	L15x4	Internode	12	Int12	Low	Low	Int12Low	C	91_L15x4_Int12Low_C_lib115828_4556_7	16986739	16242224	95.6171	14264271	87.8222	10989162	67.658	64.6926
B1	Sample	92	L15x4_Int12Low_V5_B1	L15x4_Int12Low_V5	L15x4	Internode	12	Int12	Low	Low	Int12Low	V5	92_L15x4_Int12Low_V5_lib115829_4556_1	21189041	20366760	96.1193	17048479	83.7074	13065927	64.1532	61.6636
B1	Sample	92	L15x4_Int12Low_V5_B1	L15x4_Int12Low_V5	L15x4	Internode	12	Int12	Low	Low	Int12Low	V5	92_L15x4_Int12Low_V5_lib115829_4556_7	20456103	19646255	96.041	16480770	83.8876	12628101	64.2774	61.7327
B1	Sample	93	L15x4_Int12High_C_B1	L15x4_Int12High_C	L15x4	Internode	12	Int12	High	High	Int12High	C	93_L15x4_Int12High_C_lib115022_4438_8	53259343	52335521	98.2654	48801319	93.247	37094597	70.8784	69.649
B1	Sample	94	L15x4_Int12High_V5_B1	L15x4_Int12High_V5	L15x4	Internode	12	Int12	High	High	Int12High	V5	94_L15x4_Int12High_V5_lib115023_4438_8	40990695	40350977	98.4394	37599747	93.1818	28325862	70.1987	69.1032
B1	Sample	95	L15x8_L15Div_C_B1	L15x8_L15Div_C	L15x8	Leaf	15	LeafEar	Division	Div	L15Div	C	95_L15x8_L15Div_C_lib117407_4468_1	20825950	20550205	98.676	19157442	93.2226	14260682	69.3944	68.4755
B1	Sample	96	L15x8_L15Div_V5_B1	L15x8_L15Div_V5	L15x8	Leaf	15	LeafEar	Division	Div	L15Div	V5	96_L15x8_L15Div_V5_lib117408_4468_1	20643178	20289467	98.2865	18904286	93.1729	13895295	68.4853	67.3118
B1	Sample	97	L15x8_L15Elong_C_B1	L15x8_L15Elong_C	L15x8	Leaf	15	LeafEar	Elongation	Elong	L15Elong	C	97_L15x8_L15Elong_C_lib117409_4468_1	22524987	22099277	98.1101	20168656	91.2639	15524840	70.2504	68.9227
B1	Sample	98	L15x8_L15Elong_V5_B1	L15x8_L15Elong_V5	L15x8	Leaf	15	LeafEar	Elongation	Elong	L15Elong	V5	98_L15x8_L15Elong_V5_lib114894_4463_2	26440200	25894331	97.9355	24144394	93.242	18224683	70.381	68.9279
B1	Sample	99	L15x8_L15Diff_C_B1	L15x8_L15Diff_C	L15x8	Leaf	15	LeafEar	Differentiation	Diff	L15Diff	C	99_L15x8_L15Diff_C_lib115753_4468_3	12890664	12524478	97.1593	11252613	89.845	8466937	67.6031	65.6827
B1	Sample	99	L15x8_L15Diff_C_B1	L15x8_L15Diff_C	L15x8	Leaf	15	LeafEar	Differentiation	Diff	L15Diff	C	99_L15x8_L15Diff_C_lib115753_4482_6	10729377	10475239	97.6314	9417923	89.9065	7089940	67.6828	66.0797
B1	Sample	100	L15x8_L15Diff_V5_B1	L15x8_L15Diff_V5	L15x8	Leaf	15	LeafEar	Differentiation	Diff	L15Diff	V5	100_L15x8_L15Diff_V5_lib115754_4468_3	20216033	19639118	97.1463	18253307	92.9436	13706802	69.7934	67.8016
B1	Sample	101	L15x8_L15Mat_C_B1	L15x8_L15Mat_C	L15x8	Leaf	15	LeafEar	Mature	Mat	L15Mat	C	101_L15x8_L15Mature_C_lib115755_4468_2	23276924	23000793	98.8137	20674409	89.8856	15326741	66.6357	65.8452
B1	Sample	102	L15x8_L15Mat_V5_B1	L15x8_L15Mat_V5	L15x8	Leaf	15	LeafEar	Mature	Mat	L15Mat	V5	102_L15x8_L15Mature_V5_lib115756_4468_3	15647009	15205096	97.1757	13876010	91.2589	10528945	69.2462	67.2905
B1	Sample	102	L15x8_L15Mat_V5_B1	L15x8_L15Mat_V5	L15x8	Leaf	15	LeafEar	Mature	Mat	L15Mat	V5	102_L15x8_L15Mature_V5_lib115756_4482_6	7161505	7003203	97.7895	6389742	91.2403	4849514	69.2471	67.7164
B1	Sample	103	L15x8_Int9Low_C_B1	L15x8_Int9Low_C	L15x8	Internode	9	Int9	Low	Low	Int9Low	C	103_L15x8_Int9Low_C_lib115820_4532_4	21316092	20903381	98.0639	19351132	92.5742	14409184	68.9323	67.5977
B1	Sample	104	L15x8_Int9Low_V5_B1	L15x8_Int9Low_V5	L15x8	Internode	9	Int9	Low	Low	Int9Low	V5	104_L15x8_Int9Low_V5_lib115821_4532_5	24365469	23845003	97.8639	22237115	93.2569	16545515	69.3878	67.9056
B1	Sample	105	L15x8_Int9Mid_C_B1	L15x8_Int9Mid_C	L15x8	Internode	9	Int9	Mid	Mid	Int9Mid	C	105_L15x8_Int9Mid_C_lib115822_4522_5	19542687	18830097	96.3537	17416061	92.4906	13623403	72.3491	69.711
B1	Sample	106	L15x8_Int9Mid_V5_B1	L15x8_Int9Mid_V5	L15x8	Internode	9	Int9	Mid	Mid	Int9Mid	V5	106_L15x8_Int9Mid_V5_lib118635_4567_1	15969081	15352110	96.1365	13960752	90.937	9991427	65.0818	62.5673
B1	Sample	106	L15x8_Int9Mid_V5_B1	L15x8_Int9Mid_V5	L15x8	Internode	9	Int9	Mid	Mid	Int9Mid	V5	106_L15x8_Int9Mid_V5_lib118635_4567_7	16041828	15412793	96.0788	14014550	90.928	10028200	65.0641	62.5128
B1	Sample	107	L15x8_Int9High_C_B1	L15x8_Int9High_C	L15x8	Internode	9	Int9	High	High	Int9High	C	107_L15x8_Int9High_C_lib118636_4567_1	23723456	22946513	96.725	21247546	92.596	15541019	67.7271	65.5091
B1	Sample	107	L15x8_Int9High_C_B1	L15x8_Int9High_C	L15x8	Internode	9	Int9	High	High	Int9High	C	107_L15x8_Int9High_C_lib118636_4567_7	23836126	23052843	96.7139	21357013	92.6437	15621985	67.766	65.5391
B1	Sample	108	L15x8_Int9High_V5_B1	L15x8_Int9High_V5	L15x8	Internode	9	Int9	High	High	Int9High	V5	108_L15x8_Int9High_V5_lib124903_4556_3	20985057	20157570	96.0568	18792459	93.2278	14406578	71.4698	68.6516
B1	Sample	109	L15x8_Int12Low_C_B1	L15x8_Int12Low_C	L15x8	Internode	12	Int12	Low	Low	Int12Low	C	109_L15x8_Int12Low_C_lib115830_4556_1	19788466	19066223	96.3502	16285406	85.415	12697719	66.598	64.1673
B1	Sample	109	L15x8_Int12Low_C_B1	L15x8_Int12Low_C	L15x8	Internode	12	Int12	Low	Low	Int12Low	C	109_L15x8_Int12Low_C_lib115830_4556_7	19043246	18308754	96.143	15688757	85.6899	12232887	66.8144	64.2374
B1	Sample	110	L15x8_Int12Low_V5_B1	L15x8_Int12Low_V5	L15x8	Internode	12	Int12	Low	Low	Int12Low	V5	110_L15x8_Int12Low_V5_lib115831_4556_1	23026643	21688693	94.1896	18072839	83.3284	13740929	63.3553	59.674
B1	Sample	110	L15x8_Int12Low_V5_B1	L15x8_Int12Low_V5	L15x8	Internode	12	Int12	Low	Low	Int12Low	V5	110_L15x8_Int12Low_V5_lib115831_4556_7	22323897	20992350	94.0353	17511535	83.4187	13316919	63.437	59.6532
B1	Sample	111	L15x8_Int12High_C_B1	L15x8_Int12High_C	L15x8	Internode	12	Int12	High	High	Int12High	C	111_L15x8_Int12High_C_lib115832_4556_1	19837014	18847329	95.0109	16408179	87.0584	13027980	69.1237	65.6751
B1	Sample	111	L15x8_Int12High_C_B1	L15x8_Int12High_C	L15x8	Internode	12	Int12	High	High	Int12High	C	111_L15x8_Int12High_C_lib115832_4556_7	19178537	18198576	94.8903	15844684	87.0655	12578589	69.1185	65.5868
B1	Sample	112	L15x8_Int12High_V5_B1	L15x8_Int12High_V5	L15x8	Internode	12	Int12	High	High	Int12High	V5	112_L15x8_Int12High_V5_lib115833_4556_1	20850583	19420623	93.1419	16487986	84.8994	12827043	66.0486	61.5189
B1	Sample	112	L15x8_Int12High_V5_B1	L15x8_Int12High_V5	L15x8	Internode	12	Int12	High	High	Int12High	V5	112_L15x8_Int12High_V5_lib115833_4556_7	20317592	18903412	93.0396	16061534	84.9663	12494596	66.097	61.4964
B1	Sample	113	L18x0_L18Div_C_B1	L18x0_L18Div_C	L18x0	Leaf	18	L18	Division	Div	L18Div	C	113_L18x0_L18Div_C_lib137579_4767_3	16205634	15821630	97.6304	15024562	94.9622	11551275	73.0094	71.2794
B1	Sample	114	L18x0_L18Div_V5_B1	L18x0_L18Div_V5	L18x0	Leaf	18	L18	Division	Div	L18Div	V5	114_L18x0_L18Div_V5_lib137580_4767_3	33301934	32262223	96.8779	30353702	94.0843	23248454	72.0609	69.8111
B1	Sample	115	L18x0_L18Elong_C_B1	L18x0_L18Elong_C	L18x0	Leaf	18	L18	Elongation	Elong	L18Elong	C	115_L18x0_L18Elong_C_lib114868_4463_2	20898370	20312828	97.1981	19142990	94.2409	14405563	70.9185	68.9315
B1	Sample	116	L18x0_L18Elong_V5_B1	L18x0_L18Elong_V5	L18x0	Leaf	18	L18	Elongation	Elong	L18Elong	V5	116_L18x0_L18Elong_V5_lib114869_4463_2	23859562	23049750	96.6059	21398460	92.836	15974026	69.3024	66.9502
B1	Sample	117	L18x0_L18Diff_C_B1	L18x0_L18Diff_C	L18x0	Leaf	18	L18	Differentiation	Diff	L18Diff	C	117_L18x0_L18Diff_C_lib115757_4468_3	21461471	20947332	97.6044	19563598	93.3942	14823978	70.7679	69.0725
B1	Sample	118	L18x0_L18Diff_V5_B1	L18x0_L18Diff_V5	L18x0	Leaf	18	L18	Differentiation	Diff	L18Diff	V5	118_L18x0_L18Diff_V5_lib115758_4468_3	23981864	23420358	97.6586	21794632	93.0585	16556940	70.6946	69.0394
B1	Sample	119	L18x0_Int12Low_C_B1	L18x0_Int12Low_C	L18x0	Internode	12	Int12	Low	Low	Int12Low	C	119_L18x0_Int12Low_C_lib115834_4556_1	16920247	16212239	95.8156	14013804	86.4397	10887441	67.1557	64.3456
B1	Sample	119	L18x0_Int12Low_C_B1	L18x0_Int12Low_C	L18x0	Internode	12	Int12	Low	Low	Int12Low	C	119_L18x0_Int12Low_C_lib115834_4556_7	16341909	15642643	95.721	13547114	86.6037	10523667	67.2755	64.3968
B1	Sample	120	L18x0_Int12Low_V5_B1	L18x0_Int12Low_V5	L18x0	Internode	12	Int12	Low	Low	Int12Low	V5	120_L18x0_Int12Low_V5_lib124905_4556_3	21273674	20496600	96.3473	19080924	93.0931	13925350	67.9398	65.4581
B1	Sample	121	L18x0_Int12High_C_B1	L18x0_Int12High_C	L18x0	Internode	12	Int12	High	High	Int12High	C	121_L18x0_Int12High_C_lib115836_4556_1	18751671	17744994	94.6315	14783090	83.3085	11520155	64.9206	61.4354
B1	Sample	121	L18x0_Int12High_C_B1	L18x0_Int12High_C	L18x0	Internode	12	Int12	High	High	Int12High	C	121_L18x0_Int12High_C_lib115836_4556_7	18261692	17253906	94.4814	14387594	83.3875	11209997	64.9708	61.3853
B1	Sample	122	L18x0_Int12High_V5_B1	L18x0_Int12High_V5	L18x0	Internode	12	Int12	High	High	Int12High	V5	122_L18x0_Int12High_V5_lib115837_4556_1	22266939	21464199	96.3949	18404230	85.7438	14202950	66.1704	63.7849
B1	Sample	122	L18x0_Int12High_V5_B1	L18x0_Int12High_V5	L18x0	Internode	12	Int12	High	High	Int12High	V5	122_L18x0_Int12High_V5_lib115837_4556_7	21519186	20719750	96.285	17805598	85.9354	13740215	66.3146	63.851
B1	Sample	123	L18x0_IntEar_C_B1	L18x0_IntEar_C	L18x0	Internode	Ear	IntEar	Whole	Whole	IntEar	C	NA	NA	NA	NA	NA	NA	NA	NA	NA
B1	Sample	124	L18x0_IntEar_V5_B1	L18x0_IntEar_V5	L18x0	Internode	Ear	IntEar	Whole	Whole	IntEar	V5	NA	NA	NA	NA	NA	NA	NA	NA	NA
B1	Sample	125	L18x4_L18Div_C_B1	L18x4_L18Div_C	L18x4	Leaf	18	L18	Division	Div	L18Div	C	125_L18x4_L18Div_C_lib114870_4463_1	29851302	28471139	95.3765	26391858	92.6969	19820663	69.6167	66.398
B1	Sample	126	L18x4_L18Div_V5_B1	L18x4_L18Div_V5	L18x4	Leaf	18	L18	Division	Div	L18Div	V5	126_L18x4_L18Div_V5_lib114871_4463_1	26414124	25654157	97.1229	23872459	93.0549	17849623	69.5779	67.5761
B1	Sample	127	L18x4_L18Elong_C_B1	L18x4_L18Elong_C	L18x4	Leaf	18	L18	Elongation	Elong	L18Elong	C	127_L18x4_L18Elong_C_lib114872_4463_1	28528889	27840069	97.5855	25827415	92.7707	19519059	70.1114	68.4186
B1	Sample	128	L18x4_L18Elong_V5_B1	L18x4_L18Elong_V5	L18x4	Leaf	18	L18	Elongation	Elong	L18Elong	V5	128_L18x4_L18Elong_V5_lib114873_4463_1	26486807	25820578	97.4847	23949773	92.7546	17898399	69.3184	67.5748
B1	Sample	129	L18x4_L18Diff_C_B1	L18x4_L18Diff_C	L18x4	Leaf	18	L18	Differentiation	Diff	L18Diff	C	129_L18x4_L18Diff_C_lib115759_4468_3	24864431	24265406	97.5908	22570746	93.0161	17138187	70.6281	68.9265
B1	Sample	130	L18x4_L18Diff_V5_B1	L18x4_L18Diff_V5	L18x4	Leaf	18	L18	Differentiation	Diff	L18Diff	V5	130_L18x4_L18Diff_V5_lib115760_4468_3	23250041	22450980	96.5632	20736283	92.3625	15591217	69.4456	67.0589
B1	Sample	131	L18x4_L18Mat_C_B1	L18x4_L18Mat_C	L18x4	Leaf	18	L18	Mature	Mat	L18Mat	C	131_L18x4_L18Mature_C_lib115761_4468_3	22282433	21543524	96.6839	19575390	90.8644	15133252	70.245	67.9156
B1	Sample	132	L18x4_L18Mat_V5_B1	L18x4_L18Mat_V5	L18x4	Leaf	18	L18	Mature	Mat	L18Mat	V5	132_L18x4_L18Mature_V5_lib115762_4468_3	17094813	16691097	97.6384	15202452	91.0812	11666026	69.8937	68.2431
B1	Sample	132	L18x4_L18Mat_V5_B1	L18x4_L18Mat_V5	L18x4	Leaf	18	L18	Mature	Mat	L18Mat	V5	132_L18x4_L18Mature_V5_lib115762_4482_6	5041880	4945079	98.0801	4507846	91.1582	3460333	69.9753	68.6318
B1	Sample	133	L18x4_Int12Low_C_B1	L18x4_Int12Low_C	L18x4	Internode	12	Int12	Low	Low	Int12Low	C	133_L18x4_Int12Low_C_lib115838_4556_1	16236041	15458348	95.2101	13744991	88.9163	10675758	69.0614	65.7535
B1	Sample	133	L18x4_Int12Low_C_B1	L18x4_Int12Low_C	L18x4	Internode	12	Int12	Low	Low	Int12Low	C	133_L18x4_Int12Low_C_lib115838_4556_7	15733002	14959350	95.0826	13308123	88.9619	10337480	69.1038	65.7057
B1	Sample	134	L18x4_Int12Low_V5_B1	L18x4_Int12Low_V5	L18x4	Internode	12	Int12	Low	Low	Int12Low	V5	134_L18x4_Int12Low_V5_lib115839_4556_1	18804282	17990709	95.6735	15862872	88.1726	12293215	68.3309	65.3746
B1	Sample	134	L18x4_Int12Low_V5_B1	L18x4_Int12Low_V5	L18x4	Internode	12	Int12	Low	Low	Int12Low	V5	134_L18x4_Int12Low_V5_lib115839_4556_7	18192145	17368070	95.4702	15318827	88.2011	11877809	68.3888	65.2909
B1	Sample	135	L18x4_Int12High_C_B1	L18x4_Int12High_C	L18x4	Internode	12	Int12	High	High	Int12High	C	135_L18x4_Int12High_C_lib124908_4567_1	24567205	23720227	96.5524	22068301	93.0358	16427053	69.2534	66.8658
B1	Sample	135	L18x4_Int12High_C_B1	L18x4_Int12High_C	L18x4	Internode	12	Int12	High	High	Int12High	C	135_L18x4_Int12High_C_lib124908_4567_7	24586206	23731438	96.5234	22084556	93.0603	16445012	69.2963	66.8871
B1	Sample	136	L18x4_Int12High_V5_B1	L18x4_Int12High_V5	L18x4	Internode	12	Int12	High	High	Int12High	V5	136_L18x4_Int12High_V5_lib115841_4556_2	5703796	5463056	95.7793	4576224	83.7667	3571859	65.3821	62.6225
B1	Sample	136	L18x4_Int12High_V5_B1	L18x4_Int12High_V5	L18x4	Internode	12	Int12	High	High	Int12High	V5	136_L18x4_Int12High_V5_lib115841_4581_1	53938022	52348866	97.0537	42197194	80.6077	32985792	63.0115	61.155
B1	Sample	137	L18x4_IntEarLow_C_B1	L18x4_IntEarLow_C	L18x4	Internode	Ear	IntEar	Low	Low	IntEarLow	C	137_L18x4_IntEarLow_C_lib124924_4567_4	24012763	23106151	96.2245	21644646	93.6748	16132295	69.8182	67.1822
B1	Sample	138	L18x4_IntEarLow_V5_B1	L18x4_IntEarLow_V5	L18x4	Internode	Ear	IntEar	Low	Low	IntEarLow	V5	138_L18x4_IntEarLow_V5_lib124925_4556_4	19726616	18587945	94.2277	17167054	92.3558	12664522	68.133	64.2002
B1	Sample	139	L18x4_IntEarHigh_C_B1	L18x4_IntEarHigh_C	L18x4	Internode	Ear	IntEar	High	High	IntEarHigh	C	NA	NA	NA	NA	NA	NA	NA	NA	NA
B1	Sample	140	L18x4_IntEarHigh_V5_B1	L18x4_IntEarHigh_V5	L18x4	Internode	Ear	IntEar	High	High	IntEarHigh	V5	140_L18x4_IntEarHigh_V5_lib137584_4767_3	27270183	26282758	96.3791	24613275	93.648	19112328	72.7181	70.0851
B1	Sample	141	L18x8_L18Div_C_B1	L18x8_L18Div_C	L18x8	Leaf	18	L18	Division	Div	L18Div	C	141_L18x8_L18Div_C_lib114874_4463_2	21049876	20538040	97.5685	19322129	94.0797	14574076	70.9614	69.2359
B1	Sample	142	L18x8_L18Div_V5_B1	L18x8_L18Div_V5	L18x8	Leaf	18	L18	Division	Div	L18Div	V5	142_L18x8_L18Div_V5_lib137585_4767_3	34913525	33968352	97.2928	31385212	92.3955	24043201	70.7812	68.865
B1	Sample	143	L18x8_L18Div_V12_B1	L18x8_L18Div_V12	L18x8	Leaf	18	L18	Division	Div	L18Div	V12	143_L18x8_L18Div_V12_lib114875_4463_2	24130051	23492209	97.3566	21906179	93.2487	16375754	69.7072	67.8646
B1	Sample	144	L18x8_L18Elong_C_B1	L18x8_L18Elong_C	L18x8	Leaf	18	L18	Elongation	Elong	L18Elong	C	144_L18x8_L18Elong_C_lib114876_4463_2	17902017	17533346	97.9406	16342555	93.2084	12516220	71.3852	69.9151
B1	Sample	144	L18x8_L18Elong_C_B1	L18x8_L18Elong_C	L18x8	Leaf	18	L18	Elongation	Elong	L18Elong	C	144_L18x8_L18Elong_C_lib114876_4477_3	4633926	4544446	98.069	4232623	93.1384	3242842	71.3584	69.9804
B1	Sample	145	L18x8_L18Elong_V5_B1	L18x8_L18Elong_V5	L18x8	Leaf	18	L18	Elongation	Elong	L18Elong	V5	145_L18x8_L18Elong_V5_lib114877_4463_2	19181484	18836681	98.2024	17702882	93.9809	13471917	71.5196	70.234
B1	Sample	145	L18x8_L18Elong_V5_B1	L18x8_L18Elong_V5	L18x8	Leaf	18	L18	Elongation	Elong	L18Elong	V5	145_L18x8_L18Elong_V5_lib114877_4477_3	1705163	1676873	98.3409	1574631	93.9028	1198752	71.4873	70.3013
B1	Sample	146	L18x8_L18Elong_V12_B1	L18x8_L18Elong_V12	L18x8	Leaf	18	L18	Elongation	Elong	L18Elong	V12	146_L18x8_L18Elong_V12_lib114878_4463_1	18948674	18454716	97.3932	17388486	94.2225	13180868	71.4228	69.5609
B1	Sample	146	L18x8_L18Elong_V12_B1	L18x8_L18Elong_V12	L18x8	Leaf	18	L18	Elongation	Elong	L18Elong	V12	146_L18x8_L18Elong_V12_lib114878_4477_3	1489911	1449652	97.2979			1033437	71.2886	69.3623
B1	Sample	147	L18x8_L18Diff_C_B1	L18x8_L18Diff_C	L18x8	Leaf	18	L18	Differentiation	Diff	L18Diff	C	147_L18x8_L18Diff_C_lib114879_4463_1	6484854	6346553	97.8673	5922516	93.3186	4504278	70.972	69.4584
B1	Sample	147	L18x8_L18Diff_C_B1	L18x8_L18Diff_C	L18x8	Leaf	18	L18	Differentiation	Diff	L18Diff	C	147_L18x8_L18Diff_C_lib114879_4477_3	22027076	21452297	97.3906	20001368	93.2365	15177852	70.7516	68.9054
B1	Sample	148	L18x8_L18Diff_V5_B1	L18x8_L18Diff_V5	L18x8	Leaf	18	L18	Differentiation	Diff	L18Diff	V5	148_L18x8_L18Diff_V5_lib115763_4468_3	20419868	19936818	97.6344	18427925	92.4316	13968528	70.064	68.4066
B1	Sample	149	L18x8_L18Diff_V12_B1	L18x8_L18Diff_V12	L18x8	Leaf	18	L18	Differentiation	Diff	L18Diff	V12	149_L18x8_L18Diff_V12_lib115764_4468_3	12783273	12459271	97.4654	11507574	92.3615	8816451	70.7622	68.9687
B1	Sample	149	L18x8_L18Diff_V12_B1	L18x8_L18Diff_V12	L18x8	Leaf	18	L18	Differentiation	Diff	L18Diff	V12	149_L18x8_L18Diff_V12_lib115764_4482_6	6389899	6265785	98.0577	5787321	92.3639	4433405	70.7558	69.3815
B1	Sample	149	L18x8_L18Diff_V12_B1	L18x8_L18Diff_V12	L18x8	Leaf	18	L18	Differentiation	Diff	L18Diff	V12	149_L18x8_L18Diff_V12_lib115764_4557_1	4296612	4235225	98.5713	3902902	92.1534	3001266	70.8644	69.8519
B1	Sample	150	L18x8_L18Mat_C_B1	L18x8_L18Mat_C	L18x8	Leaf	18	L18	Mature	Mat	L18Mat	C	150_L18x8_L18Mature_C_lib115765_4458_8	18721615	18285118	97.6685	16581066	90.6807	12739726	69.6726	68.0482
B1	Sample	150	L18x8_L18Mat_C_B1	L18x8_L18Mat_C	L18x8	Leaf	18	L18	Mature	Mat	L18Mat	C	150_L18x8_L18Mature_C_lib115765_4468_8	3950870	3864154	97.8051	3500113	90.579	2690620	69.6302	68.102
B1	Sample	151	L18x8_L18Mat_V5_B1	L18x8_L18Mat_V5	L18x8	Leaf	18	L18	Mature	Mat	L18Mat	V5	151_L18x8_L18Mature_V5_lib115766_4458_8	20939298	20419767	97.5189	18386422	90.0423	14069631	68.902	67.1925
B1	Sample	152	L18x8_L18Mat_V12_B1	L18x8_L18Mat_V12	L18x8	Leaf	18	L18	Mature	Mat	L18Mat	V12	152_L18x8_L18Mature_V12_lib115767_4510_7	27740786	27257709	98.2586	24849582	91.1653	18893397	69.314	68.1069
B1	Sample	153	L18x8_Int12Low_C_B1	L18x8_Int12Low_C	L18x8	Internode	12	Int12	Low	Low	Int12Low	C	153_L18x8_Int12Low_C_lib124910_4556_3	18411485	17660794	95.9227	16413590	92.938	12404418	70.237	67.3733
B1	Sample	153	L18x8_Int12Low_C_B1	L18x8_Int12Low_C	L18x8	Internode	12	Int12	Low	Low	Int12Low	C	153_L18x8_Int12Low_C_lib124910_4581_1	7963207	7779773	97.6965	7217869	92.7774	5492276	70.5969	68.9707
B1	Sample	154	L18x8_Int12Low_V5_B1	L18x8_Int12Low_V5	L18x8	Internode	12	Int12	Low	Low	Int12Low	V5	154_L18x8_Int12Low_V5_lib115845_4556_2	16503754	15993678	96.9093	13707955	85.7086	10760124	67.2774	65.198
B1	Sample	154	L18x8_Int12Low_V5_B1	L18x8_Int12Low_V5	L18x8	Internode	12	Int12	Low	Low	Int12Low	V5	154_L18x8_Int12Low_V5_lib115845_4581_1	4386399	4286305	97.7181	3567330	83.2262	2806914	65.4856	63.9913
B1	Sample	155	L18x8_Int12Low_V12_B1	L18x8_Int12Low_V12	L18x8	Internode	12	Int12	Low	Low	Int12Low	V12	155_L18x8_Int12Low_V12_lib115846_4556_2	22078067	21329487	96.6094	18644495	87.4118	14519861	68.0741	65.766
B1	Sample	156	L18x8_Int12Mid_C_B1	L18x8_Int12Mid_C	L18x8	Internode	12	Int12	Mid	Mid	Int12Mid	C	156_L18x8_Int12Mid_C_lib124911_4556_3	22425604	21804476	97.2303	20117821	92.2646	15711848	72.0579	70.0621
B1	Sample	157	L18x8_Int12Mid_V5_B1	L18x8_Int12Mid_V5	L18x8	Internode	12	Int12	Mid	Mid	Int12Mid	V5	157_L18x8_Int12Mid_V5_lib124912_4567_1	25090707	24180811	96.3736	22302402	92.2318	16368853	67.6936	65.2387
B1	Sample	157	L18x8_Int12Mid_V5_B1	L18x8_Int12Mid_V5	L18x8	Internode	12	Int12	Mid	Mid	Int12Mid	V5	157_L18x8_Int12Mid_V5_lib124912_4567_7	24857032	23950521	96.3531	22091970	92.24	16215259	67.7032	65.2341
B1	Sample	158	L18x8_Int12Mid_V12_B1	L18x8_Int12Mid_V12	L18x8	Internode	12	Int12	Mid	Mid	Int12Mid	V12	158_L18x8_Int12Mid_V12_lib124913_4567_4	27496724	26263113	95.5136	24217575	92.2114	18365800	69.93	66.7927
B1	Sample	159	L18x8_Int12High_C_B1	L18x8_Int12High_C	L18x8	Internode	12	Int12	High	High	Int12High	C	159_L18x8_Int12High_C_lib124914_4567_4	27452875	26318016	95.8662	24030651	91.3087	18209076	69.1886	66.3285
B1	Sample	160	L18x8_Int12High_V5_B1	L18x8_Int12High_V5	L18x8	Internode	12	Int12	High	High	Int12High	V5	160_L18x8_Int12High_V5_lib115851_4556_2	4267442	4041618	94.7082	3248354	80.3726	2557984	63.2911	59.9419
B1	Sample	160	L18x8_Int12High_V5_B1	L18x8_Int12High_V5	L18x8	Internode	12	Int12	High	High	Int12High	V5	160_L18x8_Int12High_V5_lib115851_4581_1	30599136	29272463	95.6643	22767898	77.7792	17961668	61.3603	58.6999
B1	Sample	161	L18x8_Int12High_V12_B1	L18x8_Int12High_V12	L18x8	Internode	12	Int12	High	High	Int12High	V12	161_L18x8_Int12High_V12_lib124915_4567_4	27643620	26227724	94.878	24193084	92.2424	18445133	70.3269	66.7247
B1	Sample	162	L18x8_IntEarLow_C_B1	L18x8_IntEarLow_C	L18x8	Internode	Ear	IntEar	Low	Low	IntEarLow	C	162_L18x8_IntEarLow_C_lib124926_4567_4	27331520	26607364	97.3505	24770448	93.0962	18553661	69.7313	67.8838
B1	Sample	163	L18x8_IntEarLow_V5_B1	L18x8_IntEarLow_V5	L18x8	Internode	Ear	IntEar	Low	Low	IntEarLow	V5	163_L18x8_IntEarLow_V5_lib124927_4556_4	21109054	19980696	94.6546	18652811	93.3542	13798376	69.0585	65.3671
B1	Sample	164	L18x8_IntEarLow_V12_B1	L18x8_IntEarLow_V12	L18x8	Internode	Ear	IntEar	Low	Low	IntEarLow	V12	164_L18x8_IntEarLow_V12_lib124928_4556_4	23039288	21362882	92.7237	19872857	93.0252	14754509	69.0661	64.0406
B1	Sample	165	L18x8_IntEarHigh_C_B1	L18x8_IntEarHigh_C	L18x8	Internode	Ear	IntEar	High	High	IntEarHigh	C	165_L18x8_IntEarHigh_C_lib124929_4556_4	18317186	16604979	90.6525	15113414	91.0174	11473124	69.0945	62.6358
B1	Sample	165	L18x8_IntEarHigh_C_B1	L18x8_IntEarHigh_C	L18x8	Internode	Ear	IntEar	High	High	IntEarHigh	C	165_L18x8_IntEarHigh_C_lib124929_4591_1	9397509	8632388	91.8583	7762520	89.9232	5912598	68.4932	62.9167
B1	Sample	166	L18x8_IntEarHigh_V5_B1	L18x8_IntEarHigh_V5	L18x8	Internode	Ear	IntEar	High	High	IntEarHigh	V5	166_L18x8_IntEarHigh_V5_lib124930_4556_4	21639113	20313712	93.875	19055982	93.8085	14175271	69.7818	65.5076
B1	Sample	167	L18x8_IntEarHigh_V12_B1	L18x8_IntEarHigh_V12	L18x8	Internode	Ear	IntEar	High	High	IntEarHigh	V12	167_L18x8_IntEarHigh_V12_lib124931_4556_4	20879750	19651084	94.1155	18417228	93.7212	14031722	71.4043	67.2025
B1	Sample	168	Ear_4_L12Mat_C_B1	Ear_4_L12Mat_C	Ear-4	Leaf	12	L12	Mature	Mat	L12Mat	C	168_Ear_4_L12Mature_C_lib118499_4477_1	19565765	19367562	98.987	17761962	91.7098	12496891	64.5249	63.8712
B1	Sample	169	Ear_4_L12Mat_V5_B1	Ear_4_L12Mat_V5	Ear-4	Leaf	12	L12	Mature	Mat	L12Mat	V5	169_Ear_4_L12Mature_V5_lib115771_4468_4	18843941	18540547	98.39	16534365	89.1795	11293184	60.9107	59.9301
B1	Sample	169	Ear_4_L12Mat_V5_B1	Ear_4_L12Mat_V5	Ear-4	Leaf	12	L12	Mature	Mat	L12Mat	V5	169_Ear_4_L12Mature_V5_lib115771_4482_6	1389173	1374455	98.9405	1226803	89.2574	838775	61.026	60.3794
B1	Sample	170	Ear_4_L12Mat_V12_B1	Ear_4_L12Mat_V12	Ear-4	Leaf	12	L12	Mature	Mat	L12Mat	V12	170_Ear_4_L12Mature_V12_lib118500_4477_1	20621385	20365050	98.7569	18472632	90.7075	12605126	61.8959	61.1265
B1	Sample	171	Ear_4_LeafEarMat_C_B1	Ear_4_LeafEarMat_C	Ear-4	Leaf	Ear	LeafEar	Mature	Mat	LeafEarMat	C	171_Ear_4_LeafEarMat_C_lib115773_4468_4	18168300	17799865	97.9721	15843072	89.0067	10998142	61.7878	60.5348
B1	Sample	171	Ear_4_LeafEarMat_C_B1	Ear_4_LeafEarMat_C	Ear-4	Leaf	Ear	LeafEar	Mature	Mat	LeafEarMat	C	171_Ear_4_LeafEarMat_C_lib115773_4482_6	3839672	3787042	98.6293	3366303	88.89	2338115	61.7399	60.8936
B1	Sample	172	Ear_4_LeafEarMat_V5_B1	Ear_4_LeafEarMat_V5	Ear-4	Leaf	Ear	LeafEar	Mature	Mat	LeafEarMat	V5	172_Ear_4_LeafEarMat_V5_lib115774_4468_4	16894429	16658563	98.6039	15006503	90.0828	10493146	62.9895	62.1101
B1	Sample	172	Ear_4_LeafEarMat_V5_B1	Ear_4_LeafEarMat_V5	Ear-4	Leaf	Ear	LeafEar	Mature	Mat	LeafEarMat	V5	172_Ear_4_LeafEarMat_V5_lib115774_4482_6	4510438	4471446	99.1355	4031726	90.166	2821583	63.1022	62.5567
B1	Sample	173	Ear_4_LeafEarMat_V12_B1	Ear_4_LeafEarMat_V12	Ear-4	Leaf	Ear	LeafEar	Mature	Mat	LeafEarMat	V12	173_Ear_4_LeafEarMat_V12_lib118501_4477_1	20130564	19886742	98.7888	18250521	91.7723	12795916	64.344	63.5646
B1	Sample	174	Ear_4_Ear_C_B1	Ear_4_Ear_C	Ear-4	Ear	Ear	Ear	Whole	Whole	Ear	C	174_Ear_4_Ear_C_lib118497_4482_7	17752206	17366466	97.8271	16298080	93.848	11840473	68.1801	66.6986
B1	Sample	174	Ear_4_Ear_C_B1	Ear_4_Ear_C	Ear-4	Ear	Ear	Ear	Whole	Whole	Ear	C	174_Ear_4_Ear_C_lib118497_4526_1	8908694	8800872	98.7897	8234740	93.5673	6013494	68.3284	67.5014
B1	Sample	175	Ear_4_Ear_V5_B1	Ear_4_Ear_V5	Ear-4	Ear	Ear	Ear	Whole	Whole	Ear	V5	175_Ear_4_Ear_V5_lib118477_4477_4	18719525	18368578	98.1252	17176475	93.5101	12348766	67.2277	65.9673
B1	Sample	175	Ear_4_Ear_V5_B1	Ear_4_Ear_V5	Ear-4	Ear	Ear	Ear	Whole	Whole	Ear	V5	175_Ear_4_Ear_V5_lib118477_4482_7	1865164	1794906	96.2331	1665527	92.7919	1200012	66.8565	64.3381
B1	Sample	176	Ear_4_Ear_V12_B1	Ear_4_Ear_V12	Ear-4	Ear	Ear	Ear	Whole	Whole	Ear	V12	176_Ear_4_Ear_V12_lib118478_4477_2	28087069	27685491	98.5702	26130030	94.3817	18751492	67.7304	66.762
B1	Sample	177	Ear_4_Int12Low_C_B1	Ear_4_Int12Low_C	Ear-4	Internode	12	Int12	Low	Low	Int12Low	C	177_Ear_4_Int12Low_C_lib115853_4556_2	12653219	12251464	96.8249	9943867	81.1647	7798085	63.6502	61.6293
B1	Sample	177	Ear_4_Int12Low_C_B1	Ear_4_Int12Low_C	Ear-4	Internode	12	Int12	Low	Low	Int12Low	C	177_Ear_4_Int12Low_C_lib115853_4581_1	28755071	28137095	97.8509	22576657	80.2381	17762250	63.1275	61.7708
B1	Sample	178	Ear_4_Int12Low_V5_B1	Ear_4_Int12Low_V5	Ear-4	Internode	12	Int12	Low	Low	Int12Low	V5	178_Ear_4_Int12Low_V5_lib124916_4556_3	22504292	21861671	97.1445	20364780	93.1529	15034238	68.7698	66.8061
B1	Sample	179	Ear_4_Int12Low_V12_B1	Ear_4_Int12Low_V12	Ear-4	Internode	12	Int12	Low	Low	Int12Low	V12	179_Ear_4_Int12Low_V12_lib124917_4567_4	26829049	26405326	98.4207	23797440	90.1236	17418117	65.9644	64.9226
B1	Sample	180	Ear_4_Int12Mid_C_B1	Ear_4_Int12Mid_C	Ear-4	Internode	12	Int12	Mid	Mid	Int12Mid	C	180_Ear_4_Int12Mid_C_lib124918_4556_3	20445838	19759451	96.6429	18393770	93.0885	14007729	70.8913	68.5114
B1	Sample	181	Ear_4_Int12Mid_V5_B1	Ear_4_Int12Mid_V5	Ear-4	Internode	12	Int12	Mid	Mid	Int12Mid	V5	181_Ear_4_Int12Mid_V5_lib124919_4567_4	32210012	31439250	97.6071	28185137	89.6495	20731764	65.9423	64.3643
B1	Sample	182	Ear_4_Int12Mid_V12_B1	Ear_4_Int12Mid_V12	Ear-4	Internode	12	Int12	Mid	Mid	Int12Mid	V12	182_Ear_4_Int12Mid_V12_lib124920_4556_3	18865385	18107489	95.9826	16930708	93.5011	12615659	69.6709	66.872
B1	Sample	182	Ear_4_Int12Mid_V12_B1	Ear_4_Int12Mid_V12	Ear-4	Internode	12	Int12	Mid	Mid	Int12Mid	V12	182_Ear_4_Int12Mid_V12_lib124920_4581_1	9072802	8819993	97.2136	8235200	93.3697	6176327	70.0264	68.0752
B1	Sample	183	Ear_4_Int12High_C_B1	Ear_4_Int12High_C	Ear-4	Internode	12	Int12	High	High	Int12High	C	183_Ear_4_Int12High_C_lib115859_4556_2	18580967	17728901	95.4143	14448695	81.498	11320896	63.8556	60.9274
B1	Sample	183	Ear_4_Int12High_C_B1	Ear_4_Int12High_C	Ear-4	Internode	12	Int12	High	High	Int12High	C	183_Ear_4_Int12High_C_lib115859_4581_1	6204468	6009422	96.8564	4732800	78.7563	3712444	61.7771	59.835
B1	Sample	184	Ear_4_Int12High_V5_B1	Ear_4_Int12High_V5	Ear-4	Internode	12	Int12	High	High	Int12High	V5	184_Ear_4_Int12High_V5_lib124921_4556_3	18635239	17814684	95.5968	16573216	93.0312	12390018	69.5495	66.487
B1	Sample	184	Ear_4_Int12High_V5_B1	Ear_4_Int12High_V5	Ear-4	Internode	12	Int12	High	High	Int12High	V5	184_Ear_4_Int12High_V5_lib124921_4581_1	5543856	5378841	97.0235	4994611	92.8566	3760623	69.9151	67.8341
B1	Sample	185	Ear_4_Int12High_V12_B1	Ear_4_Int12High_V12	Ear-4	Internode	12	Int12	High	High	Int12High	V12	185_Ear_4_Int12High_V12_lib124922_4556_4	19031998	17900101	94.0527	16238600	90.7179	12068232	67.4199	63.4102
B1	Sample	185	Ear_4_Int12High_V12_B1	Ear_4_Int12High_V12	Ear-4	Internode	12	Int12	High	High	Int12High	V12	185_Ear_4_Int12High_V12_lib124922_4591_1	9393839	8880379	94.5341	8029843	90.4223	6010385	67.6816	63.9822
B1	Sample	186	Ear_4_IntEarLow_C_B1	Ear_4_IntEarLow_C	Ear-4	Internode	Ear	IntEar	Low	Low	IntEarLow	C	186_Ear_4_IntEarLow_C_lib124932_4556_4	21866297	20601893	94.2176	19130672	92.8588	14710461	71.4034	67.2746
B1	Sample	187	Ear_4_IntEarLow_V5_B1	Ear_4_IntEarLow_V5	Ear-4	Internode	Ear	IntEar	Low	Low	IntEarLow	V5	187_Ear_4_IntEarLow_V5_lib124933_4567_4	28882147	27887466	96.5561	26053714	93.4245	19497250	69.914	67.5062
B1	Sample	188	Ear_4_IntEarLow_V12_B1	Ear_4_IntEarLow_V12	Ear-4	Internode	Ear	IntEar	Low	Low	IntEarLow	V12	188_Ear_4_IntEarLow_V12_lib124934_4556_4	19914121	18781400	94.312	17342512	92.3388	13348658	71.0738	67.0311
B1	Sample	189	Ear_4_IntEarHigh_C_B1	Ear_4_IntEarHigh_C	Ear-4	Internode	Ear	IntEar	High	High	IntEarHigh	C	189_Ear_4_IntEarHigh_C_lib124935_4556_4	17874526	17192318	96.1834	15891557	92.4341	12292832	71.5019	68.7729
B1	Sample	189	Ear_4_IntEarHigh_C_B1	Ear_4_IntEarHigh_C	Ear-4	Internode	Ear	IntEar	High	High	IntEarHigh	C	189_Ear_4_IntEarHigh_C_lib124935_4591_1	7316846	7108564	97.1534	6543359	92.049	5070171	71.3248	69.2945
B1	Sample	190	Ear_4_IntEarHigh_V5_B1	Ear_4_IntEarHigh_V5	Ear-4	Internode	Ear	IntEar	High	High	IntEarHigh	V5	190_Ear_4_IntEarHigh_V5_lib124936_4556_4	19390751	18745512	96.6724	17479796	93.2479	13334924	71.1366	68.7695
B1	Sample	190	Ear_4_IntEarHigh_V5_B1	Ear_4_IntEarHigh_V5	Ear-4	Internode	Ear	IntEar	High	High	IntEarHigh	V5	190_Ear_4_IntEarHigh_V5_lib124936_4591_1	6937607	6763235	97.4866	6280577	92.8635	4816757	71.2197	69.4297
B1	Sample	191	Ear_4_IntEarHigh_V12_B1	Ear_4_IntEarHigh_V12	Ear-4	Internode	Ear	IntEar	High	High	IntEarHigh	V12	191_Ear_4_IntEarHigh_V12_lib124937_4556_5	19392199	18753834	96.7081	17309202	92.2969	13376527	71.3269	68.9789
B1	Sample	191	Ear_4_IntEarHigh_V12_B1	Ear_4_IntEarHigh_V12	Ear-4	Internode	Ear	IntEar	High	High	IntEarHigh	V12	191_Ear_4_IntEarHigh_V12_lib124937_4581_1	2495245	2447246	98.0764	2238217	91.4586	1743808	71.2559	69.8852
B1	Sample	192	Ear_2_LeafEarMat_C_B1	Ear_2_LeafEarMat_C	Ear-2	Leaf	Ear	LeafEar	Mature	Mat	LeafEarMat	C	192_Ear_2_LeafEarMat_C_lib118502_4477_1	21728641	21473380	98.8252	19486649	90.7479	13660804	63.6174	62.87
B1	Sample	193	Ear_2_LeafEarMat_V5_B1	Ear_2_LeafEarMat_V5	Ear-2	Leaf	Ear	LeafEar	Mature	Mat	LeafEarMat	V5	193_Ear_2_LeafEarMat_V5_lib118503_4477_1	20774009	20551867	98.9307	18839636	91.6687	13220532	64.3276	63.6398
B1	Sample	194	Ear_2_LeafEarMat_V12_B1	Ear_2_LeafEarMat_V12	Ear-2	Leaf	Ear	LeafEar	Mature	Mat	LeafEarMat	V12	194_Ear_2_LeafEarMat_V12_lib124126_4581_1	26064592	25399362	97.4478	22853186	89.9754	16743752	65.9219	64.2395
B1	Sample	195	Ear_2_Ear_C_B1	Ear_2_Ear_C	Ear-2	Ear	Ear	Ear	Whole	Whole	Ear	C	195_Ear_2_Ear_C_lib118479_4477_4	19491379	19150840	98.2529	17902279	93.4804	12786609	66.7679	65.6014
B1	Sample	196	Ear_2_Ear_V5_B1	Ear_2_Ear_V5	Ear-2	Ear	Ear	Ear	Whole	Whole	Ear	V5	196_Ear_2_Ear_V5_lib118480_4477_4	21247774	21021351	98.9344	19791868	94.1513	14213604	67.6151	66.8946
B1	Sample	197	Ear_2_Ear_V12_B1	Ear_2_Ear_V12	Ear-2	Ear	Ear	Ear	Whole	Whole	Ear	V12	197_Ear_2_Ear_V12_lib118481_4477_2	31578330	31226141	98.8847	29416667	94.2053	20584483	65.9207	65.1855
B1	Sample	198	Ear_2_IntEarLow_C_B1	Ear_2_IntEarLow_C	Ear-2	Internode	Ear	IntEar	Low	Low	IntEarLow	C	198_Ear_2_IntEarLow_C_lib124938_4556_5	16284166	15699308	96.4084	13805320	87.9359	10488980	66.8117	64.4121
B1	Sample	198	Ear_2_IntEarLow_C_B1	Ear_2_IntEarLow_C	Ear-2	Internode	Ear	IntEar	Low	Low	IntEarLow	C	198_Ear_2_IntEarLow_C_lib124938_4581_1	7086753	6926561	97.7396	6061685	87.5136	4615828	66.6395	65.1332
B1	Sample	199	Ear_2_IntEarLow_V5_B1	Ear_2_IntEarLow_V5	Ear-2	Internode	Ear	IntEar	Low	Low	IntEarLow	V5	199_Ear_2_IntEarLow_V5_lib124939_4556_5	22964239	22420057	97.6303	20973451	93.5477	16151746	72.0415	70.3343
B1	Sample	200	Ear_2_IntEarLow_V12_B1	Ear_2_IntEarLow_V12	Ear-2	Internode	Ear	IntEar	Low	Low	IntEarLow	V12	200_Ear_2_IntEarLow_V12_lib124940_4567_4	25200299	24326342	96.532	22665975	93.1746	17448846	71.7282	69.2406
B1	Sample	201	Ear_2_IntEarHigh_C_B1	Ear_2_IntEarHigh_C	Ear-2	Internode	Ear	IntEar	High	High	IntEarHigh	C	201_Ear_2_IntEarHigh_C_lib124941_4567_4	11465532	11113724	96.9316	10094669	90.8307	7943397	71.4738	69.2807
B1	Sample	201	Ear_2_IntEarHigh_C_B1	Ear_2_IntEarHigh_C	Ear-2	Internode	Ear	IntEar	High	High	IntEarHigh	C	201_Ear_2_IntEarHigh_C_lib124941_4599_1	8206574	8005331	97.5478	7178737	89.6745	5672641	70.8608	69.1231
B1	Sample	202	Ear_2_IntEarHigh_V5_B1	Ear_2_IntEarHigh_V5	Ear-2	Internode	Ear	IntEar	High	High	IntEarHigh	V5	202_Ear_2_IntEarHigh_V5_lib124942_4556_5	18339331	17628501	96.124	16526295	93.7476	12733823	72.2343	69.4345
B1	Sample	202	Ear_2_IntEarHigh_V5_B1	Ear_2_IntEarHigh_V5	Ear-2	Internode	Ear	IntEar	High	High	IntEarHigh	V5	202_Ear_2_IntEarHigh_V5_lib124942_4581_1	3286903	3204237	97.485	2996453	93.5153	2325707	72.5822	70.7568
B1	Sample	203	Ear_2_IntEarHigh_V12_B1	Ear_2_IntEarHigh_V12	Ear-2	Internode	Ear	IntEar	High	High	IntEarHigh	V12	203_Ear_2_IntEarHigh_V12_lib124943_4556_5	21043478	20379107	96.8429	18913189	92.8068	14623503	71.7573	69.4919
B1	Sample	204	Earx0_L12Mat_C_B1	Earx0_L12Mat_C	Earx0	Leaf	12	L12	Mature	Mat	L12Mat	C	204_Earx0_L12Mature_C_lib118505_4477_6	16786699	16610307	98.9492	15091340	90.8553	10435556	62.8258	62.1656
B1	Sample	204	Earx0_L12Mat_C_B1	Earx0_L12Mat_C	Earx0	Leaf	12	L12	Mature	Mat	L12Mat	C	204_Earx0_L12Mature_C_lib118505_4482_4	4521227	4476371	99.0079	4071169	90.948	2808944	62.7505	62.1279
B1	Sample	205	Earx0_L12Mat_V5_B1	Earx0_L12Mat_V5	Earx0	Leaf	12	L12	Mature	Mat	L12Mat	V5	205_Earx0_L12Mature_V5_lib118506_4477_1	19787988	19609733	99.0992	17965572	91.6156	12488065	63.683	63.1093
B1	Sample	206	Earx0_L12Mat_V12_B1	Earx0_L12Mat_V12	Earx0	Leaf	12	L12	Mature	Mat	L12Mat	V12	206_Earx0_L12Mature_V12_lib118507_4477_6	26773349	26393108	98.5798	24194394	91.6694	16900521	64.0338	63.1244
B1	Sample	207	Earx0_LeafEarMat_C_B1	Earx0_LeafEarMat_C	Earx0	Leaf	Ear	LeafEar	Mature	Mat	LeafEarMat	C	207_Earx0_LeafEarMat_C_lib118508_4477_1	20507820	20268574	98.8334	18539133	91.4674	13491131	66.5618	65.7853
B1	Sample	208	Earx0_LeafEarMat_V5_B1	Earx0_LeafEarMat_V5	Earx0	Leaf	Ear	LeafEar	Mature	Mat	LeafEarMat	V5	208_Earx0_LeafEarMat_V5_lib118637_4582_1	7119754	7021967	98.6265	6333247	90.1919	4519013	64.3554	63.4715
B1	Sample	208	Earx0_LeafEarMat_V5_B1	Earx0_LeafEarMat_V5	Earx0	Leaf	Ear	LeafEar	Mature	Mat	LeafEarMat	V5	208_Earx0_LeafEarMat_V5_lib118637_4599_1	25270742	24795249	98.1184	22366257	90.2038	16003646	64.5432	63.3288
B1	Sample	209	Earx0_LeafEarMat_V12_B1	Earx0_LeafEarMat_V12	Earx0	Leaf	Ear	LeafEar	Mature	Mat	LeafEarMat	V12	209_Earx0_LeafEarMat_V12_lib115784_4468_4	21306070	20953974	98.3474	18561633	88.5829	12747339	60.8349	59.8296
B1	Sample	210	Earx0_L18Mat_C_B1	Earx0_L18Mat_C	Earx0	Leaf	18	L18	Mature	Mat	L18Mat	C	210_Earx0_L18Mature_C_lib118509_4477_6	25389503	24893162	98.0451	22491780	90.3532	16642055	66.8539	65.547
B1	Sample	211	Earx0_L18Mat_V5_B1	Earx0_L18Mat_V5	Earx0	Leaf	18	L18	Mature	Mat	L18Mat	V5	211_Earx0_L18Mature_V5_lib115786_4468_4	21507592	21180765	98.4804	18561821	87.6353	13024779	61.4934	60.559
B1	Sample	212	Earx0_L18Mat_V12_B1	Earx0_L18Mat_V12	Earx0	Leaf	18	L18	Mature	Mat	L18Mat	V12	212_Earx0_L18Mature_V12_lib118510_4477_1	20080311	19858381	98.8948	17868370	89.979	12834457	64.6299	63.9156
B1	Sample	213	Earx0_Ear_C_B1	Earx0_Ear_C	Earx0	Ear	Ear	Ear	Whole	Whole	Ear	C	213_Earx0_Ear_C_lib118482_4477_2	27258674	26911377	98.7259	25358854	94.231	18175355	67.5378	66.6773
B1	Sample	214	Earx0_Ear_V5_B1	Earx0_Ear_V5	Earx0	Ear	Ear	Ear	Whole	Whole	Ear	V5	214_Earx0_Ear_V5_lib116460_4468_6	15536472	15204582	97.8638	13882338	91.3036	10065064	66.1976	64.7835
B1	Sample	214	Earx0_Ear_V5_B1	Earx0_Ear_V5	Earx0	Ear	Ear	Ear	Whole	Whole	Ear	V5	214_Earx0_Ear_V5_lib116460_4482_5	4417187	4334488	98.1278	3967519	91.5337	2878171	66.4016	65.1585
B1	Sample	215	Earx0_Ear_V12_B1	Earx0_Ear_V12	Earx0	Ear	Ear	Ear	Whole	Whole	Ear	V12	215_Earx0_Ear_V12_lib116461_4468_5	15899586	15613536	98.2009	14494150	92.8307	10321267	66.1046	64.9153
B1	Sample	215	Earx0_Ear_V12_B1	Earx0_Ear_V12	Earx0	Ear	Ear	Ear	Whole	Whole	Ear	V12	215_Earx0_Ear_V12_lib116461_4482_5	2822292	2771390	98.1964	2577111	92.9898	1829245	66.0046	64.8142
B1	Sample	215	Earx0_Ear_V12_B1	Earx0_Ear_V12	Earx0	Ear	Ear	Ear	Whole	Whole	Ear	V12	215_Earx0_Ear_V12_lib116461_4526_1	4033052	3979313	98.6675	3635182	91.352	2596526	65.2506	64.3812
B1	Sample	216	Earx0_IntEarLow_C_B1	Earx0_IntEarLow_C	Earx0	Internode	Ear	IntEar	Low	Low	IntEarLow	C	216_Earx0_IntEarLow_C_lib124946_4556_5	20363457	19568262	96.095	18282090	93.4273	14364374	73.4065	70.54
B1	Sample	217	Earx0_IntEarLow_V5_B1	Earx0_IntEarLow_V5	Earx0	Internode	Ear	IntEar	Low	Low	IntEarLow	V5	217_Earx0_IntEarLow_V5_lib124947_4556_5	21378092	20708765	96.8691	19312042	93.2554	15321284	73.9845	71.6682
B1	Sample	218	Earx0_IntEarLow_V12_B1	Earx0_IntEarLow_V12	Earx0	Internode	Ear	IntEar	Low	Low	IntEarLow	V12	218_Earx0_IntEarLow_V12_lib124948_4556_5	17267945	16657187	96.4631	15485334	92.9649	11717253	70.3435	67.8555
B1	Sample	218	Earx0_IntEarLow_V12_B1	Earx0_IntEarLow_V12	Earx0	Internode	Ear	IntEar	Low	Low	IntEarLow	V12	218_Earx0_IntEarLow_V12_lib124948_4581_1	9131093	8953937	98.0599	8280709	92.4812	6311871	70.4927	69.125
B1	Sample	219	Earx0_IntEarMid_C_B1	Earx0_IntEarMid_C	Earx0	Internode	Ear	IntEar	Mid	Mid	IntEarMid	C	219_Earx0_IntEarMid_C_lib124949_4556_5	17303260	16833012	97.2823	15773555	93.7061	11534814	68.525	66.6627
B1	Sample	219	Earx0_IntEarMid_C_B1	Earx0_IntEarMid_C	Earx0	Internode	Ear	IntEar	Mid	Mid	IntEarMid	C	219_Earx0_IntEarMid_C_lib124949_4581_1	6804331	6696746	98.4189	6276214	93.7204	4638818	69.2697	68.1745
B1	Sample	220	Earx0_IntEarMid_V5_B1	Earx0_IntEarMid_V5	Earx0	Internode	Ear	IntEar	Mid	Mid	IntEarMid	V5	220_Earx0_IntEarMid_V5_lib138680_4828_1	15165224	14892425	98.2012	13951320	93.6806	10339201	69.4259	68.177
B1	Sample	220	Earx0_IntEarMid_V5_B1	Earx0_IntEarMid_V5	Earx0	Internode	Ear	IntEar	Mid	Mid	IntEarMid	V5	220_Earx0_IntEarMid_V5_lib138680_4833_1	10318804	10122310	98.0958	9470565	93.5613	7010586	69.2588	67.9399
B1	Sample	221	Earx0_IntEarMid_V12_B1	Earx0_IntEarMid_V12	Earx0	Internode	Ear	IntEar	Mid	Mid	IntEarMid	V12	NA	NA	NA	NA	NA	NA	NA	NA	NA
B1	Sample	222	Earx0_IntEarHigh_C_B1	Earx0_IntEarHigh_C	Earx0	Internode	Ear	IntEar	High	High	IntEarHigh	C	222_Earx0_IntEarHigh_C_lib129590_4655_1	27806725	27275677	98.0902	25397460	93.1139	19311671	70.8018	69.4496
B1	Sample	223	Earx0_IntEarHigh_V5_B1	Earx0_IntEarHigh_V5	Earx0	Internode	Ear	IntEar	High	High	IntEarHigh	V5	223_Earx0_IntEarHigh_V5_lib129591_4655_1	24747414	24286503	98.1375	22573106	92.9451	17260166	71.069	69.7453
B1	Sample	224	Earx0_IntEarHigh_V12_B1	Earx0_IntEarHigh_V12	Earx0	Internode	Ear	IntEar	High	High	IntEarHigh	V12	224_Earx0_IntEarHigh_V12_lib129592_4655_1	32125712	31483033	97.9995	29313177	93.1079	21983217	69.8256	68.4287
B1	Sample	225	Earx3_LeafEarMat_C_B1	Earx3_LeafEarMat_C	Earx3	Leaf	Ear	LeafEar	Mature	Mat	LeafEarMat	C	225_Earx3_LeafEarMat_C_lib118512_4477_1	16415109	16239055	98.9275	14670404	90.3403	10960407	67.4941	66.7702
B1	Sample	225	Earx3_LeafEarMat_C_B1	Earx3_LeafEarMat_C	Earx3	Leaf	Ear	LeafEar	Mature	Mat	LeafEarMat	C	225_Earx3_LeafEarMat_C_lib118512_4482_4	3821592	3774696	98.7729	3404747	90.1992	2538774	67.2577	66.4324
B1	Sample	226	Earx3_LeafEarMat_V5_B1	Earx3_LeafEarMat_V5	Earx3	Leaf	Ear	LeafEar	Mature	Mat	LeafEarMat	V5	226_Earx3_LeafEarMat_V5_lib115791_4468_4	17865704	17614822	98.5957	15640118	88.7895	11061223	62.795	61.9132
B1	Sample	226	Earx3_LeafEarMat_V5_B1	Earx3_LeafEarMat_V5	Earx3	Leaf	Ear	LeafEar	Mature	Mat	LeafEarMat	V5	226_Earx3_LeafEarMat_V5_lib115791_4482_6	4587217	4544913	99.0778	4039011	88.8688	2861204	62.954	62.3734
B1	Sample	227	Earx3_LeafEarMat_V12_B1	Earx3_LeafEarMat_V12	Earx3	Leaf	Ear	LeafEar	Mature	Mat	LeafEarMat	V12	227_Earx3_LeafEarMat_V12_lib115792_4468_4	19155030	18816027	98.2302	16761848	89.0828	11848137	62.9683	61.8539
B1	Sample	227	Earx3_LeafEarMat_V12_B1	Earx3_LeafEarMat_V12	Earx3	Leaf	Ear	LeafEar	Mature	Mat	LeafEarMat	V12	227_Earx3_LeafEarMat_V12_lib115792_4482_6	1322702	1307491	98.85	1162132	88.8826	822472	62.9046	62.1812
B1	Sample	228	Earx3_EarLow_C_B1	Earx3_EarLow_C	Earx3	Ear	Ear	Ear	Low	Low	EarLow	C	228_Earx3_EarLow_C_lib118483_4477_4	22575610	22373422	99.1044	20986444	93.8008	14681967	65.6224	65.0346
B1	Sample	229	Earx3_EarLow_V5_B1	Earx3_EarLow_V5	Earx3	Ear	Ear	Ear	Low	Low	EarLow	V5	229_Earx3_EarLow_V5_lib118484_4477_4	20238216	20003301	98.8393	18919819	94.5835	13797656	68.9769	68.1762
B1	Sample	230	Earx3_EarLow_V12_B1	Earx3_EarLow_V12	Earx3	Ear	Ear	Ear	Low	Low	EarLow	V12	230_Earx3_EarLow_V12_lib118485_4477_4	22703635	22292312	98.1883	20970713	94.0715	15091864	67.6999	66.4733
B1	Sample	231	Earx3_EarHigh_C_B1	Earx3_EarHigh_C	Earx3	Ear	Ear	Ear	High	High	EarHigh	C	231_Earx3_EarHigh_C_lib116465_4468_5	16708592	16434292	98.3583	15169046	92.3012	10850035	66.0207	64.9369
B1	Sample	231	Earx3_EarHigh_C_B1	Earx3_EarHigh_C	Earx3	Ear	Ear	Ear	High	High	EarHigh	C	231_Earx3_EarHigh_C_lib116465_4482_5	3977493	3913836	98.3996	3619667	92.4839	2583547	66.0106	64.9542
B1	Sample	232	Earx3_EarHigh_V5_B1	Earx3_EarHigh_V5	Earx3	Ear	Ear	Ear	High	High	EarHigh	V5	232_Earx3_EarHigh_V5_lib118486_4477_4	20569617	20292287	98.6517	19198914	94.6119	14151315	69.7374	68.7972
B1	Sample	233	Earx3_EarHigh_V12_B1	Earx3_EarHigh_V12	Earx3	Ear	Ear	Ear	High	High	EarHigh	V12	233_Earx3_EarHigh_V12_lib116467_4468_5	12331739	12160274	98.6096	11086370	91.1688	7985001	65.6646	64.7516
B1	Sample	233	Earx3_EarHigh_V12_B1	Earx3_EarHigh_V12	Earx3	Ear	Ear	Ear	High	High	EarHigh	V12	233_Earx3_EarHigh_V12_lib116467_4482_5	8911068	8797093	98.721	8024521	91.2179	5771460	65.6064	64.7673
B1	Sample	234	Earx6_LeafEarMat_C_B1	Earx6_LeafEarMat_C	Earx6	Leaf	Ear	LeafEar	Mature	Mat	LeafEarMat	C	234_Earx6_LeafEarMat_C_lib115793_4468_4	15702618	15393084	98.0288	13483478	87.5944	9553767	62.0653	60.8419
B1	Sample	234	Earx6_LeafEarMat_C_B1	Earx6_LeafEarMat_C	Earx6	Leaf	Ear	LeafEar	Mature	Mat	LeafEarMat	C	234_Earx6_LeafEarMat_C_lib115793_4482_6	5479144	5411463	98.7648	4735763	87.5135	3357967	62.0528	61.2863
B1	Sample	235	Earx6_LeafEarMat_V5_B1	Earx6_LeafEarMat_V5	Earx6	Leaf	Ear	LeafEar	Mature	Mat	LeafEarMat	V5	235_Earx6_LeafEarMat_V5_lib115794_4468_4	17911578	17661118	98.6017	15765691	89.2678	11219886	63.5287	62.6404
B1	Sample	235	Earx6_LeafEarMat_V5_B1	Earx6_LeafEarMat_V5	Earx6	Leaf	Ear	LeafEar	Mature	Mat	LeafEarMat	V5	235_Earx6_LeafEarMat_V5_lib115794_4482_6	3766873	3732270	99.0814	3336103	89.3854	2376433	63.6726	63.0877
B1	Sample	236	Earx6_LeafEarMat_V12_B1	Earx6_LeafEarMat_V12	Earx6	Leaf	Ear	LeafEar	Mature	Mat	LeafEarMat	V12	236_Earx6_LeafEarMat_V12_lib118513_4477_6	22817995	22603102	99.0582	20398397	90.246	14814406	65.5415	64.9242
B1	Sample	237	Earx6_EarLow_C_B1	Earx6_EarLow_C	Earx6	Ear	Ear	Ear	Low	Low	EarLow	C	237_Earx6_EarLow_C_lib118488_4477_4	21882582	21631949	98.8546	20281437	93.7569	14785021	68.3481	67.5652
B1	Sample	238	Earx6_EarLow_V5_B1	Earx6_EarLow_V5	Earx6	Ear	Ear	Ear	Low	Low	EarLow	V5	238_Earx6_EarLow_V5_lib118489_4477_4	21703615	21484923	98.9924	20195296	93.9975	14881578	69.2652	68.5673
B1	Sample	239	Earx6_EarLow_V12_B1	Earx6_EarLow_V12	Earx6	Ear	Ear	Ear	Low	Low	EarLow	V12	239_Earx6_EarLow_V12_lib116471_4468_6	17992745	17762186	98.7186	16392765	92.2902	11695881	65.8471	65.0033
B1	Sample	239	Earx6_EarLow_V12_B1	Earx6_EarLow_V12	Earx6	Ear	Ear	Ear	Low	Low	EarLow	V12	239_Earx6_EarLow_V12_lib116471_4482_5	2724452	2694001	98.8823	2479881	92.052	1768556	65.6479	64.9142
B1	Sample	240	Earx6_EarMid_C_B1	Earx6_EarMid_C	Earx6	Ear	Ear	Ear	Mid	Mid	EarMid	C	240_Earx6_EarMid_C_lib116472_4468_5	14322746	14100566	98.4488	12879242	91.3385	9415359	66.7729	65.7371
B1	Sample	240	Earx6_EarMid_C_B1	Earx6_EarMid_C	Earx6	Ear	Ear	Ear	Mid	Mid	EarMid	C	240_Earx6_EarMid_C_lib116472_4482_5	5541828	5457475	98.4779	4989825	91.431	3644660	66.7829	65.7664
B1	Sample	241	Earx6_EarMid_V5_B1	Earx6_EarMid_V5	Earx6	Ear	Ear	Ear	Mid	Mid	EarMid	V5	241_Earx6_EarMid_V5_lib118490_4477_4	21727420	21395835	98.4739	20092080	93.9065	14892031	69.6025	68.5403
B1	Sample	242	Earx6_EarMid_V12_B1	Earx6_EarMid_V12	Earx6	Ear	Ear	Ear	Mid	Mid	EarMid	V12	242_Earx6_EarMid_V12_lib116474_4468_6	14622222	14372428	98.2917	13253377	92.2139	9422378	65.5587	64.4388
B1	Sample	242	Earx6_EarMid_V12_B1	Earx6_EarMid_V12	Earx6	Ear	Ear	Ear	Mid	Mid	EarMid	V12	242_Earx6_EarMid_V12_lib116474_4482_5	3343504	3287961	98.3388	3025070	92.0044	2150051	65.3916	64.3053
B1	Sample	242	Earx6_EarMid_V12_B1	Earx6_EarMid_V12	Earx6	Ear	Ear	Ear	Mid	Mid	EarMid	V12	242_Earx6_EarMid_V12_lib116474_4534_1	16671155	16603108	99.5918	15075888	90.8016	10772458	64.8822	64.6173
B1	Sample	243	Earx6_EarHigh_C_B1	Earx6_EarHigh_C	Earx6	Ear	Ear	Ear	High	High	EarHigh	C	243_Earx6_EarHigh_C_lib116475_4468_6	18691187	18350562	98.1776	16714335	91.0835	12174294	66.3429	65.1339
B1	Sample	243	Earx6_EarHigh_C_B1	Earx6_EarHigh_C	Earx6	Ear	Ear	Ear	High	High	EarHigh	C	243_Earx6_EarHigh_C_lib116475_4482_5	1997820	1965715	98.393	1793319	91.2299	1306349	66.4567	65.3887
B1	Sample	244	Earx6_EarHigh_V5_B1	Earx6_EarHigh_V5	Earx6	Ear	Ear	Ear	High	High	EarHigh	V5	244_Earx6_EarHigh_V5_lib116476_4468_5	11068959	10827668	97.8201	10013138	92.4773	7432984	68.6481	67.1516
B1	Sample	244	Earx6_EarHigh_V5_B1	Earx6_EarHigh_V5	Earx6	Ear	Ear	Ear	High	High	EarHigh	V5	244_Earx6_EarHigh_V5_lib116476_4482_5	11575380	11332374	97.9007	10499600	92.6514	7785734	68.7035	67.2612
B1	Sample	245	Earx6_EarHigh_V12_B1	Earx6_EarHigh_V12	Earx6	Ear	Ear	Ear	High	High	EarHigh	V12	245_Earx6_EarHigh_V12_lib116477_4468_6	16456788	16145508	98.1085	14855225	92.0084	10716485	66.3744	65.1189
B1	Sample	245	Earx6_EarHigh_V12_B1	Earx6_EarHigh_V12	Earx6	Ear	Ear	Ear	High	High	EarHigh	V12	245_Earx6_EarHigh_V12_lib116477_4482_5	4356329	4276695	98.172	3950798	92.3797	2847144	66.5735	65.3565
B1	Sample	246	Silk_L12Mat_C_B1	Silk_L12Mat_C	Silking	Leaf	12	L12	Mature	Mat	L12Mat	C	246_Silk_L12Mature_C_lib118514_4477_6	16680549	16476836	98.7787	14975237	90.8866	10776517	65.404	64.6053
B1	Sample	246	Silk_L12Mat_C_B1	Silk_L12Mat_C	Silking	Leaf	12	L12	Mature	Mat	L12Mat	C	246_Silk_L12Mature_C_lib118514_4482_4	3715985	3671686	98.8079	3336091	90.8599	2392256	65.1542	64.3774
B1	Sample	247	Silk_L12Mat_V5_B1	Silk_L12Mat_V5	Silking	Leaf	12	L12	Mature	Mat	L12Mat	V5	247_Silk_L12Mature_V5_lib118515_4477_1	19347829	19049656	98.4589	17094820	89.7382	12424347	65.2208	64.2157
B1	Sample	248	Silk_L12Mat_V12_B1	Silk_L12Mat_V12	Silking	Leaf	12	L12	Mature	Mat	L12Mat	V12	248_Silk_L12Mature_V12_lib115798_4468_4	40224093	39482525	98.1564	35579714	90.1151	25604984	64.8514	63.6558
B1	Sample	249	Silk_LeafEarMat_C_B1	Silk_LeafEarMat_C	Silking	Leaf	Ear	LeafEar	Mature	Mat	LeafEarMat	C	249_Silk_LeafEarMat_C_lib118516_4477_3	26851105	26441793	98.4756	23894612	90.3668	17344500	65.595	64.5951
B1	Sample	250	Silk_LeafEarMat_V5_B1	Silk_LeafEarMat_V5	Silking	Leaf	Ear	LeafEar	Mature	Mat	LeafEarMat	V5	250_Silk_LeafEarMat_V5_lib118638_4582_1	23206691	22792372	98.2147	20934763	91.8499	15178012	66.5925	65.4036
B1	Sample	251	Silk_LeafEarMat_V12_B1	Silk_LeafEarMat_V12	Silking	Leaf	Ear	LeafEar	Mature	Mat	LeafEarMat	V12	251_Silk_LeafEarMat_V12_lib115801_4468_4	16592631	16334569	98.4447	14467422	88.5694	10365342	63.4565	62.4696
B1	Sample	251	Silk_LeafEarMat_V12_B1	Silk_LeafEarMat_V12	Silking	Leaf	Ear	LeafEar	Mature	Mat	LeafEarMat	V12	251_Silk_LeafEarMat_V12_lib115801_4482_6	5747521	5685652	98.9236	5028528	88.4424	3603259	63.3746	62.6924
B1	Sample	252	Silk_L18Mat_C_B1	Silk_L18Mat_C	Silking	Leaf	18	L18	Mature	Mat	L18Mat	C	252_Silk_L18Mature_C_lib115802_4468_2	23025531	22645280	98.3486	20052926	88.5523	14404841	63.6108	62.5603
B1	Sample	253	Silk_L18Mat_V5_B1	Silk_L18Mat_V5	Silking	Leaf	18	L18	Mature	Mat	L18Mat	V5	253_Silk_L18Mature_V5_lib115803_4468_2	27502951	27128637	98.639	24104555	88.8528	17190684	63.3673	62.5049
B1	Sample	254	Silk_L18Mat_V12_B1	Silk_L18Mat_V12	Silking	Leaf	18	L18	Mature	Mat	L18Mat	V12	254_Silk_L18Mature_V12_lib121925_4534_1	46246910	45617338	98.6387	41873640	91.7933	31077344	68.1262	67.1987
B1	Sample	255	Silk_EarLow_C_B1	Silk_EarLow_C	Silking	Ear	Ear	Ear	Low	Low	EarLow	C	255_Silk_EarLow_C_lib116478_4468_5	8379745	8263834	98.6168	7558015	91.4589	5634996	68.1886	67.2454
B1	Sample	255	Silk_EarLow_C_B1	Silk_EarLow_C	Silking	Ear	Ear	Ear	Low	Low	EarLow	C	255_Silk_EarLow_C_lib116478_4482_5	12175114	12019756	98.724	10994489	91.4702	8185196	68.0979	67.2289
B1	Sample	256	Silk_EarLow_V5_B1	Silk_EarLow_V5	Silking	Ear	Ear	Ear	Low	Low	EarLow	V5	256_Silk_EarLow_V5_lib116479_4468_6	16824938	16538297	98.2963	15282159	92.4047	11318386	68.4374	67.2715
B1	Sample	256	Silk_EarLow_V5_B1	Silk_EarLow_V5	Silking	Ear	Ear	Ear	Low	Low	EarLow	V5	256_Silk_EarLow_V5_lib116479_4482_5	2286235	2252451	98.5223	2089414	92.7618	1547570	68.706	67.6908
B1	Sample	256	Silk_EarLow_V5_B1	Silk_EarLow_V5	Silking	Ear	Ear	Ear	Low	Low	EarLow	V5	256_Silk_EarLow_V5_lib116479_4526_1	4357426	4291596	98.4892	3931379	91.6065	2920340	68.0479	67.0198
B1	Sample	257	Silk_EarLow_V12_B1	Silk_EarLow_V12	Silking	Ear	Ear	Ear	Low	Low	EarLow	V12	257_Silk_EarLow_V12_lib118491_4477_4	19142150	18835968	98.4005	17616712	93.527	13162022	69.8771	68.7594
B1	Sample	257	Silk_EarLow_V12_B1	Silk_EarLow_V12	Silking	Ear	Ear	Ear	Low	Low	EarLow	V12	257_Silk_EarLow_V12_lib118491_4482_7	981454	936222	95.3913	868461	92.7623	647068	69.1148	65.9295
B1	Sample	258	Silk_EarMid_C_B1	Silk_EarMid_C	Silking	Ear	Ear	Ear	Mid	Mid	EarMid	C	258_Silk_EarMid_C_lib118492_4477_2	29454748	29044733	98.608	27226916	93.7413	20918174	72.0205	71.018
B1	Sample	259	Silk_EarMid_V5_B1	Silk_EarMid_V5	Silking	Ear	Ear	Ear	Mid	Mid	EarMid	V5	259_Silk_EarMid_V5_lib116482_4468_6	16615106	16278423	97.9736	14994115	92.1104	11165500	68.5908	67.2009
B1	Sample	259	Silk_EarMid_V5_B1	Silk_EarMid_V5	Silking	Ear	Ear	Ear	Mid	Mid	EarMid	V5	259_Silk_EarMid_V5_lib116482_4482_5	1927678	1889997	98.0453	1748037	92.4889	1300689	68.8196	67.4744
B1	Sample	259	Silk_EarMid_V5_B1	Silk_EarMid_V5	Silking	Ear	Ear	Ear	Mid	Mid	EarMid	V5	259_Silk_EarMid_V5_lib116482_4544_1	3763799	3727347	99.0315	3398859	91.1871	2541182	68.1767	67.5164
B1	Sample	260	Silk_EarMid_V12_B1	Silk_EarMid_V12	Silking	Ear	Ear	Ear	Mid	Mid	EarMid	V12	260_Silk_EarMid_V12_lib118493_4477_4	22654341	22300427	98.4378	20825093	93.3843	15632679	70.1004	69.0052
B1	Sample	261	Silk_EarHigh_C_B1	Silk_EarHigh_C	Silking	Ear	Ear	Ear	High	High	EarHigh	C	261_Silk_EarHigh_C_lib118494_4477_2	29210259	28926372	99.0281	27221027	94.1045	20300685	70.1805	69.4985
B1	Sample	262	Silk_EarHigh_V5_B1	Silk_EarHigh_V5	Silking	Ear	Ear	Ear	High	High	EarHigh	V5	262_Silk_EarHigh_V5_lib116485_4468_1	24783998	24364196	98.3062	22374970	91.8355	16653141	68.3509	67.1931
B1	Sample	263	Silk_EarHigh_V12_B1	Silk_EarHigh_V12	Silking	Ear	Ear	Ear	High	High	EarHigh	V12	263_Silk_EarHigh_V12_lib116486_4468_6	16281283	15973581	98.1101	14653550	91.7362	10886397	68.1525	66.8645
B1	Sample	263	Silk_EarHigh_V12_B1	Silk_EarHigh_V12	Silking	Ear	Ear	Ear	High	High	EarHigh	V12	263_Silk_EarHigh_V12_lib116486_4482_5	4911505	4822567	98.1892	4432436	91.9103	3290188	68.2248	66.9894
B1	Sample	264	Silk_IntEarLow_C_B1	Silk_IntEarLow_C	Silking	Internode	Ear	IntEar	Low	Low	IntEarLow	C	264_Silk_IntEarLow_C_lib129593_4655_1	26117147	25743676	98.57	23914565	92.8949	18480015	71.7847	70.7582
B1	Sample	265	Silk_IntEarLow_V5_B1	Silk_IntEarLow_V5	Silking	Internode	Ear	IntEar	Low	Low	IntEarLow	V5	NA	NA	NA	NA	NA	NA	NA	NA	NA
B1	Sample	266	Silk_IntEarLow_V12_B1	Silk_IntEarLow_V12	Silking	Internode	Ear	IntEar	Low	Low	IntEarLow	V12	266_Silk_IntEarLow_V12_lib115897_4556_3	22294872	21653068	97.1213	20290432	93.707	15549987	71.8142	69.7469
B1	Sample	267	Silk_IntEarMid_C_B1	Silk_IntEarMid_C	Silking	Internode	Ear	IntEar	Mid	Mid	IntEarMid	C	267_Silk_IntEarMid_C_lib115898_4567_1	24398711	23495356	96.2975	21734234	92.5044	15760582	67.0796	64.596
B1	Sample	267	Silk_IntEarMid_C_B1	Silk_IntEarMid_C	Silking	Internode	Ear	IntEar	Mid	Mid	IntEarMid	C	267_Silk_IntEarMid_C_lib115898_4567_7	24538507	23621935	96.2648	21854678	92.5186	15850471	67.1006	64.5943
B1	Sample	268	Silk_IntEarMid_V5_B1	Silk_IntEarMid_V5	Silking	Internode	Ear	IntEar	Mid	Mid	IntEarMid	V5	268_Silk_IntEarMid_V5_lib115899_4567_1	24565090	23692851	96.4493	21953220	92.6576	15534024	65.5642	63.2362
B1	Sample	268	Silk_IntEarMid_V5_B1	Silk_IntEarMid_V5	Silking	Internode	Ear	IntEar	Mid	Mid	IntEarMid	V5	268_Silk_IntEarMid_V5_lib115899_4567_7	24829888	23934562	96.3942	22181317	92.6748	15698496	65.5892	63.2242
B1	Sample	269	Silk_IntEarMid_V12_B1	Silk_IntEarMid_V12	Silking	Internode	Ear	IntEar	Mid	Mid	IntEarMid	V12	269_Silk_IntEarMid_V12_lib115900_4567_1	26136505	25266591	96.6717	23468677	92.8842	16980736	67.2063	64.9694
B1	Sample	269	Silk_IntEarMid_V12_B1	Silk_IntEarMid_V12	Silking	Internode	Ear	IntEar	Mid	Mid	IntEarMid	V12	269_Silk_IntEarMid_V12_lib115900_4567_7	25723458	24851273	96.6094	23088151	92.9053	16706006	67.2239	64.9446
B1	Sample	270	Silk_IntEarHigh_C_B1	Silk_IntEarHigh_C	Silking	Internode	Ear	IntEar	High	High	IntEarHigh	C	270_Silk_IntEarHigh_C_lib115901_4567_1	25767243	24435825	94.8329	22616431	92.5544	16426260	67.222	63.7486
B1	Sample	270	Silk_IntEarHigh_C_B1	Silk_IntEarHigh_C	Silking	Internode	Ear	IntEar	High	High	IntEarHigh	C	270_Silk_IntEarHigh_C_lib115901_4567_7	25278048	23962484	94.7956	22182630	92.5723	16111334	67.2357	63.7365
B1	Sample	271	Silk_IntEarHigh_V5_B1	Silk_IntEarHigh_V5	Silking	Internode	Ear	IntEar	High	High	IntEarHigh	V5	271_Silk_IntEarHigh_V5_lib115902_4567_1	23130426	22013213	95.1699	20365899	92.5167	14392589	65.3816	62.2236
B1	Sample	271	Silk_IntEarHigh_V5_B1	Silk_IntEarHigh_V5	Silking	Internode	Ear	IntEar	High	High	IntEarHigh	V5	271_Silk_IntEarHigh_V5_lib115902_4567_7	23261569	22123668	95.1082	20467702	92.515	14469977	65.405	62.2055
B1	Sample	272	Silk_IntEarHigh_V12_B1	Silk_IntEarHigh_V12	Silking	Internode	Ear	IntEar	High	High	IntEarHigh	V12	272_Silk_IntEarHigh_V12_lib115903_4567_8	39124586	37922636	96.9279	34468127	90.8906	25756583	67.9188	65.8322
B1	Ref	Ref_10_1	Ref_10_1_B1	Ref10_Ref_Batch10_1	NA	Leaf	Ear	Ear	Mature	Mat	LeafEarMat	NA	Ref10_Ref_Batch10_1_lib124923_4556_4	18931201	18088062	95.5463	16390339	90.6141	11903333	65.8077	62.8768
B1	Ref	Ref_10_1	Ref_10_1_B1	Ref10_Ref_Batch10_1	NA	Leaf	Ear	Ear	Mature	Mat	LeafEarMat	NA	Ref10_Ref_Batch10_1_lib124923_4591_1	7185730	6923126	96.3455	6251688	90.3015	4565321	65.9431	63.5332
B1	Ref	Ref_10_2	Ref_10_2_B1	Ref10_Ref_Batch10_2	NA	Leaf	Ear	Ear	Mature	Mat	LeafEarMat	NA	Ref10_Ref_Batch10_2_lib126504_4598_2	20765432	19698559	94.8623	17893610	90.8372	13272456	67.3778	63.9161
B1	Ref	Ref_11_1	Ref_11_1_B1	Ref11_Ref_Batch11_1	NA	Leaf	Ear	Ear	Mature	Mat	LeafEarMat	NA	Ref11_Ref_Batch11_1_lib124944_4556_5	21703844	20670515	95.239	18883225	91.3534	14034641	67.8969	64.6643
B1	Ref	Ref_11_2	Ref_11_2_B1	Ref11_Ref_Batch11_2	NA	Leaf	Ear	Ear	Mature	Mat	LeafEarMat	NA	Ref11_Ref_Batch11_2_lib124945_4556_5	20519353	19762399	96.311	17651654	89.3194	13084388	66.2085	63.7661
B1	Ref	Ref_12_1	Ref_12_1_B1	Ref12_Ref_Batch12_1	NA	Leaf	Ear	Ear	Mature	Mat	LeafEarMat	NA	Ref12_Ref_Batch12_1_lib115904_4567_1	24586141	23438270	95.3312	20984259	89.5299	15024910	64.1042	61.1113
B1	Ref	Ref_12_1	Ref_12_1_B1	Ref12_Ref_Batch12_1	NA	Leaf	Ear	Ear	Mature	Mat	LeafEarMat	NA	Ref12_Ref_Batch12_1_lib115904_4567_7	24266925	23121521	95.28	20708240	89.5626	14821849	64.1041	61.0784
B1	Ref	Ref_12_2	Ref_12_2_B1	Ref12_Ref_Batch12_2	NA	Leaf	Ear	Ear	Mature	Mat	LeafEarMat	NA	Ref12_Ref_Batch12_2_lib115905_4567_1	25234837	24567491	97.3555	22273856	90.6639	15710012	63.9463	62.2553
B1	Ref	Ref_12_2	Ref_12_2_B1	Ref12_Ref_Batch12_2	NA	Leaf	Ear	Ear	Mature	Mat	LeafEarMat	NA	Ref12_Ref_Batch12_2_lib115905_4567_7	24564386	23873378	97.187	21642993	90.6574	15263279	63.9343	62.1358
B1	Ref	Ref_13	Ref_13_B1	Ref13_Ref_Batch13	NA	Leaf	Ear	Ear	Mature	Mat	LeafEarMat	NA	Ref13_Ref_Batch13_lib118487_4477_2	25899359	25570299	98.7295	23390314	91.4745	17045941	66.663	65.8161
B1	Ref	Ref_14_1	Ref_14_1_B1	Ref14_Ref_Batch14_1	NA	Leaf	Ear	Ear	Mature	Mat	LeafEarMat	NA	Ref14_Ref_Batch14_1_lib118495_4477_2	22566984	22301731	98.8246	20558816	92.1848	15004711	67.2805	66.4897
B1	Ref	Ref_14_2	Ref_14_2_B1	Ref14_Ref_Batch14_2	NA	Leaf	Ear	Ear	Mature	Mat	LeafEarMat	NA	Ref14_Ref_Batch14_2_lib118496_4477_2	29628930	29328414	98.9857	26807102	91.4032	19480675	66.4225	65.7488
B1	Ref	Ref_2	Ref_2_B1	Ref2_Ref_Batch2	NA	Leaf	Ear	Ear	Mature	Mat	LeafEarMat	NA	Ref2_Ref_Batch2_lib114864_4468_2	25709148	25410004	98.8364	22714838	89.3933	15975434	62.8706	62.1391
B1	Ref	Ref_2_1	Ref_2_1_B1	Ref2_Ref_Batch2x1	NA	Leaf	Ear	Ear	Mature	Mat	LeafEarMat	NA	Ref2_Ref_Batch2x1_lib115017_4468_7	18277839	17753890	97.1334	16335150	92.0088	12330252	69.451	67.4601
B1	Ref	Ref_2_1	Ref_2_1_B1	Ref2_Ref_Batch2x1	NA	Leaf	Ear	Ear	Mature	Mat	LeafEarMat	NA	Ref2_Ref_Batch2x1_lib115017_4482_5	3261748	3172798	97.2729	2919158	92.0058	2200717	69.362	67.4705
B1	Ref	Ref_2_2	Ref_2_2_B1	Ref2_Ref_Batch2x2	NA	Leaf	Ear	Ear	Mature	Mat	LeafEarMat	NA	Ref2_Ref_Batch2x2_lib104134_4436_6	17108138	16760337	97.967	15193171	90.6496	11130075	66.4072	65.0572
B1	Ref	Ref_2_2	Ref_2_2_B1	Ref2_Ref_Batch2x2	NA	Leaf	Ear	Ear	Mature	Mat	LeafEarMat	NA	Ref2_Ref_Batch2x2_lib104134_4468_7	4290508	4192609	97.7182	3797411	90.5739	2778640	66.2747	64.7625
B1	Ref	Ref_3_1	Ref_3_1_B1	Ref3_Ref_Batch3_1	NA	Leaf	Ear	Ear	Mature	Mat	LeafEarMat	NA	Ref3_Ref_Batch3_1_lib114895_4463_2	21913203	21484561	98.0439	19933720	92.7816	14617371	68.0366	66.7058
B1	Ref	Ref_3_2	Ref_3_2_B1	Ref3_Ref_Batch3_2	NA	Leaf	Ear	Ear	Mature	Mat	LeafEarMat	NA	Ref3_Ref_Batch3_2_lib114896_4463_2	20817295	20208792	97.0769	18586415	91.9719	13537023	66.9858	65.0278
B1	Ref	Ref_4	Ref_4_B1	Ref4_Ref_Batch4	NA	Leaf	Ear	Ear	Mature	Mat	LeafEarMat	NA	Ref4_Ref_Batch4_lib114880_4463_1	12533709	12309834	98.2138	11357652	92.2649	8225831	66.8232	65.6297
B1	Ref	Ref_4	Ref_4_B1	Ref4_Ref_Batch4	NA	Leaf	Ear	Ear	Mature	Mat	LeafEarMat	NA	Ref4_Ref_Batch4_lib114880_4477_3	13048727	12788674	98.0071	11790172	92.1923	8510040	66.5436	65.2174
B1	Ref	Ref_5_1	Ref_5_1_B1	Ref5_Ref_Batch5_1	NA	Leaf	Ear	Ear	Mature	Mat	LeafEarMat	NA	Ref5_Ref_Batch5_1_lib115768_4468_4	11985861	11760192	98.1172	10632637	90.4121	7655065	65.093	63.8675
B1	Ref	Ref_5_1	Ref_5_1_B1	Ref5_Ref_Batch5_1	NA	Leaf	Ear	Ear	Mature	Mat	LeafEarMat	NA	Ref5_Ref_Batch5_1_lib115768_4482_6	1136047	1122605	98.8168	1013217	90.2559	730027	65.0297	64.2603
B1	Ref	Ref_5_1	Ref_5_1_B1	Ref5_Ref_Batch5_1	NA	Leaf	Ear	Ear	Mature	Mat	LeafEarMat	NA	Ref5_Ref_Batch5_1_lib123017_4544_1	9217156	8998260	97.6251	7559967	84.0159	5659782	62.8986	61.4049
B1	Ref	Ref_5_2	Ref_5_2_B1	Ref5_Ref_Batch5_2	NA	Leaf	Ear	Ear	Mature	Mat	LeafEarMat	NA	Ref5_Ref_Batch5_2_lib118498_4477_1	17642129	17484166	99.1046	15979814	91.3959	11744451	67.1719	66.5705
B1	Ref	Ref_5_2	Ref_5_2_B1	Ref5_Ref_Batch5_2	NA	Leaf	Ear	Ear	Mature	Mat	LeafEarMat	NA	Ref5_Ref_Batch5_2_lib118498_4482_4	3381098	3345155	98.9369	3053324	91.276	2238859	66.9284	66.2169
B1	Ref	Ref_6_1	Ref_6_1_B1	Ref6_Ref_Batch6_1	NA	Leaf	Ear	Ear	Mature	Mat	LeafEarMat	NA	Ref6_Ref_Batch6_1_lib118511_4477_1	20354075	20106881	98.7855	18050625	89.7734	12710949	63.2169	62.4492
B1	Ref	Ref_6_2	Ref_6_2_B1	Ref6_Ref_Batch6_2	NA	Leaf	Ear	Ear	Mature	Mat	LeafEarMat	NA	Ref6_Ref_Batch6_2_lib118517_4477_3	20798655	20447354	98.3109	18136641	88.6992	12848316	62.8361	61.7747
B1	Ref	Ref_7_1	Ref_7_1_B1	Ref7_Ref_Batch7_1	NA	Leaf	Ear	Ear	Mature	Mat	LeafEarMat	NA	Ref7_Ref_Batch7_1_lib121924_4534_1	76723131	75414255	98.294	68969518	91.4542	51172497	67.8552	66.6976
B1	Ref	Ref_8_1	Ref_8_1_B1	Ref8_Ref_Batch8_1	NA	Leaf	Ear	Ear	Mature	Mat	LeafEarMat	NA	Ref8_Ref_Batch8_1_lib124904_4556_3	20180687	19450120	96.3799	17962305	92.3506	13404435	68.917	66.4221
B1	Ref	Ref_8_2	Ref_8_2_B1	Ref8_Ref_Batch8_2	NA	Leaf	Ear	Ear	Mature	Mat	LeafEarMat	NA	Ref8_Ref_Batch8_2_lib115827_4556_1	19208702	18583930	96.7475	15901905	85.568	12291742	66.1418	63.9905
B1	Ref	Ref_8_2	Ref_8_2_B1	Ref8_Ref_Batch8_2	NA	Leaf	Ear	Ear	Mature	Mat	LeafEarMat	NA	Ref8_Ref_Batch8_2_lib115827_4556_7	18571514	17933058	96.5622	15344310	85.5644	11853711	66.0998	63.8274
B1	Ref	Ref_9_1	Ref_9_1_B1	Ref9_Ref_Batch9_1	NA	Leaf	Ear	Ear	Mature	Mat	LeafEarMat	NA	Ref9_Ref_Batch9_1_lib124909_4556_3	20663633	19907987	96.3431	18292326	91.8844	13306428	66.8396	64.3954
B1	Ref	Ref_9_2	Ref_9_2_B1	Ref9_Ref_Batch9_2	NA	Leaf	Ear	Ear	Mature	Mat	LeafEarMat	NA	Ref9_Ref_Batch9_2_lib115843_4556_2	18218649	17458898	95.8298	14536953	83.2639	11302210	64.7361	62.0365
B1	Ref	Ref_9_2	Ref_9_2_B1	Ref9_Ref_Batch9_2	NA	Leaf	Ear	Ear	Mature	Mat	LeafEarMat	NA	Ref9_Ref_Batch9_2_lib115843_4581_1	5370001	5203544	96.9002	4213461	80.9729	3284240	63.1154	61.159
B2	Sample	1001	V5_L9_C_B2	V5_L9_C	V5	Leaf	9	L9	Whole	Whole	L9	C	1001_V5_L9_C_lib147285_5120_1	35753955	35341045	98.8451	32903954	93.1041	25224307	71.374	70.5497
B2	Sample	1002	V5_L12_C_B2	V5_L12_C	V5	Leaf	12	L12	Whole	Whole	L12	C	1002_V5_L12_C_lib160938_5155_4	27707554	27443605	99.0474	25906168	94.3978	20017108	72.9391	72.2442
B2	Sample	1003	L9x0_L9Div_C_B2	L9x0_L9Div_C	L9x0	Leaf	9	L9	Division	Div	L9Div	C	1003_L9x0_L9Division_C_lib147286_5120_1	29905651	29460452	98.5113	27642195	93.8281	21029204	71.3811	70.3185
B2	Sample	1004	L9x0_L9Div_V5_B2	L9x0_L9Div_V5	L9x0	Leaf	9	L9	Division	Div	L9Div	V5	1004_L9x0_L9Division_V5_lib147287_5120_1	14434367	13942624	96.5932	13095948	93.9274	9854170	70.6766	68.2688
B2	Sample	1004	L9x0_L9Div_V5_B2	L9x0_L9Div_V5	L9x0	Leaf	9	L9	Division	Div	L9Div	V5	1004_L9x0_L9Division_V5_lib147287_5149_8	15989406	15547597	97.2369	14538103	93.5071	10977474	70.6056	68.6547
B2	Sample	1005	L9x0_L9Elong_C_B2	L9x0_L9Elong_C	L9x0	Leaf	9	L9	Elongation	Elong	L9Elong	C	1005_L9x0_L9Elongation_C_lib147288_5120_1	27047351	26569589	98.2336	24732251	93.0848	19196929	72.2515	70.9753
B2	Sample	1006	L9x0_L9Elong_V5_B2	L9x0_L9Elong_V5	L9x0	Leaf	9	L9	Elongation	Elong	L9Elong	V5	1006_L9x0_L9Elongation_V5_lib147289_5120_1	25918266	25516641	98.4504	23930729	93.7848	18277234	71.6287	70.5187
B2	Sample	1007	L9x0_L9Diff_C_B2	L9x0_L9Diff_C	L9x0	Leaf	9	L9	Differentiation	Diff	L9Diff	C	1007_L9x0_L9Differentiation_C_lib147290_5120_1	24877711	24388281	98.0327	22096902	90.6046	17347265	71.1295	69.7301
B2	Sample	1008	L9x0_L9Diff_V5_B2	L9x0_L9Diff_V5	L9x0	Leaf	9	L9	Differentiation	Diff	L9Diff	V5	1008_L9x0_L9Differentiation_V5_lib147291_5120_1	29837416	29445001	98.6848	26766889	90.9047	20926141	71.0686	70.1339
B2	Sample	1009	L9x0_L12_C_B2	L9x0_L12_C	L9x0	Leaf	12	L12	Whole	Whole	L12	C	1009_L9x0_L12_C_lib160939_5163_5	40290199	39734915	98.6218	37235913	93.7108	28946908	72.8501	71.846
B2	Sample	1010	L9x0_L12_V5_B2	L9x0_L12_V5	L9x0	Leaf	12	L12	Whole	Whole	L12	V5	1010_L9x0_L12_V5_lib147308_5120_2	32456074	32068364	98.8054	30295127	94.4704	23561659	73.4732	72.5955
B2	Sample	1011	L9x4_L9Div_C_B2	L9x4_L9Div_C	L9x4	Leaf	9	L9	Division	Div	L9Div	C	1011_L9x4_L9Division_C_lib147292_5120_1	34431084	33883964	98.411	31767063	93.7525	23849135	70.3847	69.2663
B2	Sample	1012	L9x4_L9Div_V5_B2	L9x4_L9Div_V5	L9x4	Leaf	9	L9	Division	Div	L9Div	V5	1012_L9x4_L9Division_V5_lib147293_5120_1	28382571	27761487	97.8117	26000662	93.6573	19488321	70.1991	68.663
B2	Sample	1013	L9x4_L9Elong_C_B2	L9x4_L9Elong_C	L9x4	Leaf	9	L9	Elongation	Elong	L9Elong	C	1013_L9x4_L9Elongation_C_lib147294_5120_1	13063188	12583663	96.3292	11726114	93.1852	8952417	71.1432	68.5316
B2	Sample	1013	L9x4_L9Elong_C_B2	L9x4_L9Elong_C	L9x4	Leaf	9	L9	Elongation	Elong	L9Elong	C	1013_L9x4_L9Elongation_C_lib147294_5149_8	16082704	15564742	96.7794	14461898	92.9145	11083426	71.2085	68.9152
B2	Sample	1014	L9x4_L9Elong_V5_B2	L9x4_L9Elong_V5	L9x4	Leaf	9	L9	Elongation	Elong	L9Elong	V5	1014_L9x4_L9Elongation_V5_lib147295_5120_1	27876757	26561685	95.2826	24699721	92.99	18782635	70.7133	67.3774
B2	Sample	1015	L9x4_L9Diff_C_B2	L9x4_L9Diff_C	L9x4	Leaf	9	L9	Differentiation	Diff	L9Diff	C	1015_L9x4_L9Differentiation_C_lib147296_5120_2	29677936	28658078	96.5636	25683955	89.622	19681086	68.6755	66.3155
B2	Sample	1016	L9x4_L9Diff_V5_B2	L9x4_L9Diff_V5	L9x4	Leaf	9	L9	Differentiation	Diff	L9Diff	V5	1016_L9x4_L9Differentiation_V5_lib147297_5120_2	35829747	35358391	98.6845	31440355	88.9191	24129830	68.2436	67.3458
B2	Sample	1017	L9x4_L9Mat_C_B2	L9x4_L9Mat_C	L9x4	Leaf	9	L9	Mature	Mat	L9Mat	C	1017_L9x4_L9Mature_C_lib163792_5155_7	32342047	31801943	98.33	28572793	89.8461	22777243	71.6222	70.4261
B2	Sample	1018	L9x4_L9Mat_V5_B2	L9x4_L9Mat_V5	L9x4	Leaf	9	L9	Mature	Mat	L9Mat	V5	1018_L9x4_L9Mature_V5_lib163793_5163_5	28687548	28258458	98.5043	25757425	91.1494	20556678	72.7452	71.6571
B2	Sample	1019	L9x4_L12_C_B2	L9x4_L12_C	L9x4	Leaf	12	L12	Whole	Whole	L12	C	1019_L9x4_L12_C_lib147309_5120_2	23285744	22595565	97.036	21085909	93.3188	16393007	72.5497	70.3993
B2	Sample	1020	L9x4_L12_V5_B2	L9x4_L12_V5	L9x4	Leaf	12	L12	Whole	Whole	L12	V5	1020_L9x4_L12_V5_lib147310_5120_3	32091741	31268177	97.4337	29248811	93.5418	22358187	71.5046	69.6696
B2	Sample	1021	L9x4_L15_C_B2	L9x4_L15_C	L9x4	Leaf	15	LeafEar	Whole	Whole	L15	C	1021_L9x4_L15_C_lib163769_5152_8	48724494	48181571	98.8857	45255133	93.9262	34990867	72.6229	71.8137
B2	Sample	1022	L9x4_L15_V5_B2	L9x4_L15_V5	L9x4	Leaf	15	LeafEar	Whole	Whole	L15	V5	1022_L9x4_L15_V5_lib163770_5152_7	34213293	34023644	99.4457	31785427	93.4216	24545088	72.1413	71.7414
B2	Sample	1023	L9x8_L9Div_C_B2	L9x8_L9Div_C	L9x8	Leaf	9	L9	Division	Div	L9Div	C	1023_L9x8_L9Div_C_lib147298_5120_2	31230604	30525251	97.7415	28642906	93.8335	22133172	72.5077	70.8701
B2	Sample	1024	L9x8_L9Div_V5_B2	L9x8_L9Div_V5	L9x8	Leaf	9	L9	Division	Div	L9Div	V5	1024_L9x8_L9Div_V5_lib147299_5120_2	26992914	26346356	97.6047	24721912	93.8343	18815053	71.4143	69.7037
B2	Sample	1025	L9x8_L9Elong_C_B2	L9x8_L9Elong_C	L9x8	Leaf	9	L9	Elongation	Elong	L9Elong	C	1025_L9x8_L9Elong_C_lib147300_5120_2	21556794	20922452	97.0573	19529228	93.341	14733697	70.4205	68.3483
B2	Sample	1026	L9x8_L9Elong_V5_B2	L9x8_L9Elong_V5	L9x8	Leaf	9	L9	Elongation	Elong	L9Elong	V5	1026_L9x8_L9Elong_V5_lib147301_5120_2	28164297	27690946	98.3193	25681555	92.7435	19398478	70.0535	68.8761
B2	Sample	1027	L9x8_L9Diff_C_B2	L9x8_L9Diff_C	L9x8	Leaf	9	L9	Differentiation	Diff	L9Diff	C	1027_L9x8_L9Diff_C_lib160940_5155_7	32751771	32310528	98.6528	29675779	91.8455	21591059	66.8236	65.9233
B2	Sample	1028	L9x8_L9Diff_V5_B2	L9x8_L9Diff_V5	L9x8	Leaf	9	L9	Differentiation	Diff	L9Diff	V5	1028_L9x8_L9Diff_V5_lib147303_5120_2	25265428	24301843	96.1862	21937389	90.2705	16909443	69.5809	66.9272
B2	Sample	1029	L9x8_L9Mat_C_B2	L9x8_L9Mat_C	L9x8	Leaf	9	L9	Mature	Mat	L9Mat	C	1029_L9x8_L9Mature_C_lib163794_5163_5	36631364	36187379	98.788	32816434	90.6847	26437316	73.0567	72.1713
B2	Sample	1030	L9x8_L9Mat_V5_B2	L9x8_L9Mat_V5	L9x8	Leaf	9	L9	Mature	Mat	L9Mat	V5	1030_L9x8_L9Mature_V5_lib163795_5163_3	39273519	38883043	99.0058	35076357	90.2099	27749538	71.3667	70.6571
B2	Sample	1031	L12x0_L12Div_C_B2	L12x0_L12Div_C	L12x0	Leaf	12	L12	Division	Div	L12Div	C	1031_L12x0_L12Div_C_lib147311_5120_3	27869808	27316120	98.0133	25765241	94.3225	19640845	71.902	70.4736
B2	Sample	1032	L12x0_L12Div_V5_B2	L12x0_L12Div_V5	L12x0	Leaf	12	L12	Division	Div	L12Div	V5	1032_L12x0_L12Div_V5_lib147312_5120_3	25177271	24648315	97.8991	23270269	94.4092	17634552	71.5447	70.0416
B2	Sample	1033	L12x0_L12Elong_C_B2	L12x0_L12Elong_C	L12x0	Leaf	12	L12	Elongation	Elong	L12Elong	C	1033_L12x0_L12Elong_C_lib147313_5120_3	29706519	28778685	96.8767	26721735	92.8525	20895725	72.6083	70.3405
B2	Sample	1034	L12x0_L12Elong_V5_B2	L12x0_L12Elong_V5	L12x0	Leaf	12	L12	Elongation	Elong	L12Elong	V5	1034_L12x0_L12Elong_V5_lib147314_5120_3	33827298	32395997	95.7688	22893659	70.6682	17397870	53.7038	51.4315
B2	Sample	1035	L12x0_L12Diff_C_B2	L12x0_L12Diff_C	L12x0	Leaf	12	L12	Differentiation	Diff	L12Diff	C	1035_L12x0_L12Diff_C_lib147315_5120_3	29092708	28107649	96.6141	25833941	91.9107	20378073	72.5001	70.0453
B2	Sample	1036	L12x0_L12Diff_V5_B2	L12x0_L12Diff_V5	L12x0	Leaf	12	L12	Differentiation	Diff	L12Diff	V5	1036_L12x0_L12Diff_V5_lib147316_5120_3	24947983	24267271	97.2715	22388840	92.2594	17317314	71.3608	69.4137
B2	Sample	1037	L12x0_L15_C_B2	L12x0_L15_C	L12x0	Leaf	15	LeafEar	Whole	Whole	L15	C	1037_L12x0_L15_C_lib163771_5155_6	25674399	25501426	99.3263	24013691	94.1661	18692366	73.2993	72.8055
B2	Sample	1038	L12x0_L15_V5_B2	L12x0_L15_V5	L12x0	Leaf	15	LeafEar	Whole	Whole	L15	V5	1038_L12x0_L15_V5_lib163772_5155_6	43217231	42924952	99.3237	40333082	93.9619	31274565	72.8587	72.366
B2	Sample	1039	L12x4_L12Div_C_B2	L12x4_L12Div_C	L12x4	Leaf	12	L12	Division	Div	L12Div	C	1039_L12x4_L12Div_C_lib147317_5120_3	27825244	26158693	94.0107	24509305	93.6947	18753981	71.6931	67.3992
B2	Sample	1040	L12x4_L12Div_V5_B2	L12x4_L12Div_V5	L12x4	Leaf	12	L12	Division	Div	L12Div	V5	1040_L12x4_L12Div_V5_lib147318_5120_3	31343066	30262852	96.5536	28339970	93.6461	21623973	71.4539	68.9912
B2	Sample	1041	L12x4_L12Elong_C_B2	L12x4_L12Elong_C	L12x4	Leaf	12	L12	Elongation	Elong	L12Elong	C	1041_L12x4_L12Elong_C_lib147319_5120_3	30522954	29368967	96.2193	27510679	93.6726	21276091	72.4441	69.7052
B2	Sample	1042	L12x4_L12Elong_V5_B2	L12x4_L12Elong_V5	L12x4	Leaf	12	L12	Elongation	Elong	L12Elong	V5	1042_L12x4_L12Elong_V5_lib147320_5120_3	13952365	13662097	97.9196	12833247	93.9332	9798718	71.7219	70.2298
B2	Sample	1042	L12x4_L12Elong_V5_B2	L12x4_L12Elong_V5	L12x4	Leaf	12	L12	Elongation	Elong	L12Elong	V5	1042_L12x4_L12Elong_V5_lib147320_5149_8	21556444	21129983	98.0217	19791209	93.6641	15187076	71.8745	70.4526
B2	Sample	1043	L12x4_L12Diff_C_B2	L12x4_L12Diff_C	L12x4	Leaf	12	L12	Differentiation	Diff	L12Diff	C	1043_L12x4_L12Diff_C_lib147321_5120_4	26115232	25179622	96.4174	23277326	92.4451	18005887	71.5098	68.9478
B2	Sample	1044	L12x4_L12Diff_V5_B2	L12x4_L12Diff_V5	L12x4	Leaf	12	L12	Differentiation	Diff	L12Diff	V5	1044_L12x4_L12Diff_V5_lib147322_5120_4	27361123	26655139	97.4198	24603049	92.3013	19201203	72.0357	70.177
B2	Sample	1045	L12x4_L12Mat_C_B2	L12x4_L12Mat_C	L12x4	Leaf	12	L12	Mature	Mat	L12Mat	C	1045_L12x4_L12Mature_C_lib163796_5155_3	37200004	36807805	98.9457	33184661	90.1566	26599602	72.2662	71.5043
B2	Sample	1046	L12x4_L12Mat_V5_B2	L12x4_L12Mat_V5	L12x4	Leaf	12	L12	Mature	Mat	L12Mat	V5	1046_L12x4_L12Mature_V5_lib163797_5155_3	40382764	39976570	98.9941	36261785	90.7076	28633143	71.6248	70.9044
B2	Sample	1047	L12x4_L15_C_B2	L12x4_L15_C	L12x4	Leaf	15	LeafEar	Whole	Whole	L15	C	1047_L12x4_L15_C_lib163773_5155_2	29936948	29753852	99.3884	27738802	93.2276	21603075	72.606	72.1619
B2	Sample	1048	L12x4_L15_V5_B2	L12x4_L15_V5	L12x4	Leaf	15	LeafEar	Whole	Whole	L15	V5	1048_L12x4_L15_V5_lib147336_5120_4	25332962	25175806	99.3796	23515907	93.4068	18082289	71.8241	71.3785
B2	Sample	1049	L12x4_L18_C_B2	L12x4_L18_C	L12x4	Leaf	18	L18	Whole	Whole	L18	C	1049_L12x4_L18_C_lib163790_5155_6	34281308	33021206	96.3242	31024272	93.9526	24360329	73.7718	71.0601
B2	Sample	1050	L12x4_L18_V5_B2	L12x4_L18_V5	L12x4	Leaf	18	L18	Whole	Whole	L18	V5	1050_L12x4_L18_V5_lib160941_5155_7	29150636	28905564	99.1593	27223855	94.1821	21212050	73.384	72.767
B2	Sample	1051	L12x4_Int9_C_B2	L12x4_Int9_C	L12x4	Internode	9	Int9	Whole	Whole	Int9	C	1051_L12x4_Int9_C_lib153260_4998_5	30287056	29474765	97.318	27510103	93.3344	20614019	69.9379	68.0621
B2	Sample	1052	L12x4_Int9_V5_B2	L12x4_Int9_V5	L12x4	Internode	9	Int9	Whole	Whole	Int9	V5	1052_L12x4_Int9_V5_lib145942_4976_3	24056475	23660773	98.3551	21903785	92.5743	15915598	67.2658	66.1593
B2	Sample	1053	L12x8_L12Div_C_B2	L12x8_L12Div_C	L12x8	Leaf	12	L12	Division	Div	L12Div	C	1053_L12x8_L12Div_C_lib147323_5120_4	27857250	26606342	95.5096	24992374	93.9339	19294847	72.5197	69.2633
B2	Sample	1054	L12x8_L12Div_V5_B2	L12x8_L12Div_V5	L12x8	Leaf	12	L12	Division	Div	L12Div	V5	1054_L12x8_L12Div_V5_lib147324_5120_4	24095849	23250221	96.4906	21885096	94.1286	16463973	70.8121	68.327
B2	Sample	1055	L12x8_L12Elong_C_B2	L12x8_L12Elong_C	L12x8	Leaf	12	L12	Elongation	Elong	L12Elong	C	1055_L12x8_L12Elong_C_lib147325_5120_4	21891509	20778754	94.917	19493725	93.8157	15071161	72.5316	68.8448
B2	Sample	1056	L12x8_L12Elong_V5_B2	L12x8_L12Elong_V5	L12x8	Leaf	12	L12	Elongation	Elong	L12Elong	V5	1056_L12x8_L12Elong_V5_lib147326_5120_4	32139437	30327106	94.361	28391566	93.6178	21723282	71.6299	67.5907
B2	Sample	1057	L12x8_L12Diff_C_B2	L12x8_L12Diff_C	L12x8	Leaf	12	L12	Differentiation	Diff	L12Diff	C	1057_L12x8_L12Diff_C_lib163767_5152_7	23415201	23276197	99.4064	21578186	92.7049	16991926	73.0013	72.5679
B2	Sample	1058	L12x8_L12Diff_V5_B2	L12x8_L12Diff_V5	L12x8	Leaf	12	L12	Differentiation	Diff	L12Diff	V5	1058_L12x8_L12Diff_V5_lib163768_5152_8	49156800	48858518	99.3932	45005881	92.1147	34776640	71.1783	70.7463
B2	Sample	1059	L12x8_L12Mat_C_B2	L12x8_L12Mat_C	L12x8	Leaf	12	L12	Mature	Mat	L12Mat	C	1059_L12x8_L12Mature_C_lib163798_5155_3	14603763	14350186	98.2636	13005494	90.6294	10343479	72.0791	70.8275
B2	Sample	1059	L12x8_L12Mat_C_B2	L12x8_L12Mat_C	L12x8	Leaf	12	L12	Mature	Mat	L12Mat	C	1059_L12x8_L12Mature_C_lib163798_5168_7	30794967	30268787	98.2913	27354018	90.3704	21643453	71.5042	70.2824
B2	Sample	1060	L12x8_L12Mat_V5_B2	L12x8_L12Mat_V5	L12x8	Leaf	12	L12	Mature	Mat	L12Mat	V5	1060_L12x8_L12Mature_V5_lib163799_5155_3	26924440	26652991	98.9918	24027972	90.1511	19178242	71.9553	71.2299
B2	Sample	1061	L12x8_Int9Low_C_B2	L12x8_Int9Low_C	L12x8	Internode	9	Int9	Low	Low	Int9Low	C	1061_L12x8_Int9Low_C_lib145943_4976_3	34763959	33601593	96.6564	30819605	91.7207	22825550	67.93	65.6587
B2	Sample	1062	L12x8_Int9High_C_B2	L12x8_Int9High_C	L12x8	Internode	9	Int9	High	High	Int9High	C	1062_L12x8_Int9High_C_lib145944_4976_3	31723409	31157605	98.2164	28857478	92.6178	21580806	69.2634	68.028
B2	Sample	1063	L12x8_Int9Low_V5_B2	L12x8_Int9Low_V5	L12x8	Internode	9	Int9	Low	Low	Int9Low	V5	1063_L12x8_Int9Low_V5_lib145945_4976_3	33121350	32250717	97.3714	29694443	92.0737	22002930	68.2246	66.4313
B2	Sample	1064	L12x8_Int9High_V5_B2	L12x8_Int9High_V5	L12x8	Internode	9	Int9	High	High	Int9High	V5	1064_L12x8_Int9High_V5_lib145946_4976_3	30752508	30048565	97.7109	27878405	92.7778	20552525	68.3977	66.832
B2	Sample	1065	L15x0_L15Div_C_B2	L15x0_L15Div_C	L15x0	Leaf	15	LeafEar	Division	Div	L15Div	C	1065_L15x0_L15Div_C_lib163774_5155_2	41428386	41147522	99.322	38647119	93.9233	29981763	72.8641	72.3701
B2	Sample	1066	L15x0_L15Div_V5_B2	L15x0_L15Div_V5	L15x0	Leaf	15	LeafEar	Division	Div	L15Div	V5	1066_L15x0_L15Div_V5_lib163775_5155_2	29649712	29441189	99.2967	27675515	94.0027	21726260	73.7955	73.2765
B2	Sample	1067	L15x0_L15Elong_C_B2	L15x0_L15Elong_C	L15x0	Leaf	15	LeafEar	Elongation	Elong	L15Elong	C	1067_L15x0_L15Elong_C_lib163776_5155_3	40486563	40125861	99.1091	37416234	93.2472	29096750	72.5137	71.8677
B2	Sample	1068	L15x0_L15Elong_V5_B2	L15x0_L15Elong_V5	L15x0	Leaf	15	LeafEar	Elongation	Elong	L15Elong	V5	1068_L15x0_L15Elong_V5_lib163777_5155_3	38342619	38031464	99.1885	35558435	93.4974	27728167	72.9085	72.3168
B2	Sample	1069	L15x0_L15Diff_C_B2	L15x0_L15Diff_C	L15x0	Leaf	15	LeafEar	Differentiation	Diff	L15Diff	C	1069_L15x0_L15Diff_C_lib147341_5120_4	22369572	21839291	97.6295	19899680	91.1187	15432760	70.6651	68.99
B2	Sample	1070	L15x0_L15Diff_V5_B2	L15x0_L15Diff_V5	L15x0	Leaf	15	LeafEar	Differentiation	Diff	L15Diff	V5	1070_L15x0_L15Diff_V5_lib147342_5120_4	26778500	26378268	98.5054	24124403	91.4556	18537776	70.2767	69.2263
B2	Sample	1071	L15x0_L18_C_B2	L15x0_L18_C	L15x0	Leaf	18	L18	Whole	Whole	L18	C	1071_L15x0_L18_C_lib160942_5163_5	39253809	38882995	99.0553	35882609	92.2836	27076287	69.6353	68.9775
B2	Sample	1072	L15x0_L18_V5_B2	L15x0_L18_V5	L15x0	Leaf	18	L18	Whole	Whole	L18	V5	1072_L15x0_L18_V5_lib160943_5163_5	36590752	36183237	98.8863	33885638	93.6501	25283630	69.8766	69.0984
B2	Sample	1073	L15x0_Int9Low_C_B2	L15x0_Int9Low_C	L15x0	Internode	9	Int9	Low	Low	Int9Low	C	1073_L15x0_Int9Low_C_lib145947_4976_3	24703210	23815215	96.4053	22138676	92.9602	16608305	69.7382	67.2314
B2	Sample	1074	L15x0_Int9Low_V5_B2	L15x0_Int9Low_V5	L15x0	Internode	9	Int9	Low	Low	Int9Low	V5	1074_L15x0_Int9Low_V5_lib145948_4976_3	32911777	32027860	97.3143	29714663	92.7775	22013717	68.733	66.8871
B2	Sample	1075	L15x0_Int9High_C_B2	L15x0_Int9High_C	L15x0	Internode	9	Int9	High	High	Int9High	C	1075_L15x0_Int9High_C_lib145949_4976_3	40675957	39403378	96.8714	36267496	92.0416	26821534	68.0691	65.9395
B2	Sample	1076	L15x0_Int9High_V5_B2	L15x0_Int9High_V5	L15x0	Internode	9	Int9	High	High	Int9High	V5	1076_L15x0_Int9High_V5_lib145950_4976_3	31207920	30392547	97.3873	26986331	88.7926	19703241	64.8292	63.1354
B2	Sample	1077	L15x4_L15Div_C_B2	L15x4_L15Div_C	L15x4	Leaf	15	LeafEar	Division	Div	L15Div	C	1077_L15x4_L15Div_C_lib147343_5120_7	28726088	28490687	99.1805	26592843	93.3387	20424020	71.6867	71.0992
B2	Sample	1078	L15x4_L15Div_V5_B2	L15x4_L15Div_V5	L15x4	Leaf	15	LeafEar	Division	Div	L15Div	V5	1078_L15x4_L15Div_V5_lib163778_5155_3	30773404	30524974	99.1927	28696055	94.0085	22237094	72.8489	72.2608
B2	Sample	1079	L15x4_L15Elong_C_B2	L15x4_L15Elong_C	L15x4	Leaf	15	LeafEar	Elongation	Elong	L15Elong	C	1079_L15x4_L15Elong_C_lib163779_5155_6	29127168	28922803	99.2984	27131494	93.8066	21083240	72.8949	72.3834
B2	Sample	1080	L15x4_L15Elong_V5_B2	L15x4_L15Elong_V5	L15x4	Leaf	15	LeafEar	Elongation	Elong	L15Elong	V5	1080_L15x4_L15Elong_V5_lib163780_5155_6	25103143	24867078	99.0596	23338643	93.8536	18306553	73.6176	72.9253
B2	Sample	1081	L15x4_L15Diff_C_B2	L15x4_L15Diff_C	L15x4	Leaf	15	LeafEar	Differentiation	Diff	L15Diff	C	1081_L15x4_L15Diff_C_lib163781_5155_6	41097842	40808729	99.2965	37803873	92.6367	29870690	73.1968	72.6819
B2	Sample	1082	L15x4_L15Diff_V5_B2	L15x4_L15Diff_V5	L15x4	Leaf	15	LeafEar	Differentiation	Diff	L15Diff	V5	1082_L15x4_L15Diff_V5_lib163782_5155_6	32982725	32622399	98.9075	30170136	92.4829	23933362	73.3648	72.5633
B2	Sample	1083	L15x4_L15Mat_C_B2	L15x4_L15Mat_C	L15x4	Leaf	15	LeafEar	Mature	Mat	L15Mat	C	1083_L15x4_L15Mature_C_lib163800_5163_5	31726382	31352269	98.8208	28322206	90.3354	22819754	72.785	71.9267
B2	Sample	1084	L15x4_L15Mat_V5_B2	L15x4_L15Mat_V5	L15x4	Leaf	15	LeafEar	Mature	Mat	L15Mat	V5	1084_L15x4_L15Mature_V5_lib163801_5163_5	29402664	29044294	98.7812	25998816	89.5144	21090620	72.6154	71.7303
B2	Sample	1085	L15x4_L18_C_B2	L15x4_L18_C	L15x4	Leaf	18	L18	Whole	Whole	L18	C	1085_L15x4_L18_C_lib147361_5120_7	22982356	22796177	99.1899	21208266	93.0343	16557407	72.6324	72.044
B2	Sample	1086	L15x4_L18_V5_B2	L15x4_L18_V5	L15x4	Leaf	18	L18	Whole	Whole	L18	V5	1086_L15x4_L18_V5_lib160944_5163_5	38104820	37691926	98.9164	34875928	92.5289	26090125	69.2194	68.4694
B2	Sample	1087	L15x4_Int9Low_C_B2	L15x4_Int9Low_C	L15x4	Internode	9	Int9	Low	Low	Int9Low	C	1087_L15x4_Int9Low_C_lib145951_4976_3	22058269	21418095	97.0978	19789270	92.3951	14747961	68.8575	66.8591
B2	Sample	1088	L15x4_Int9Low_V5_B2	L15x4_Int9Low_V5	L15x4	Internode	9	Int9	Low	Low	Int9Low	V5	1088_L15x4_Int9Low_V5_lib145952_4976_3	29235978	28319713	96.866	26007318	91.8347	19337728	68.2836	66.1436
B2	Sample	1089	L15x4_Int9High_C_B2	L15x4_Int9High_C	L15x4	Internode	9	Int9	High	High	Int9High	C	1089_L15x4_Int9High_C_lib145953_4976_3	30348615	29233573	96.3259	26813934	91.7231	20329319	69.541	66.986
B2	Sample	1090	L15x4_Int9High_V5_B2	L15x4_Int9High_V5	L15x4	Internode	9	Int9	High	High	Int9High	V5	1090_L15x4_Int9High_V5_lib145954_5006_5	31285547	30464824	97.3767	28427130	93.3113	21019233	68.9951	67.1851
B2	Sample	1091	L15x4_Int12Low_C_B2	L15x4_Int12Low_C	L15x4	Internode	12	Int12	Low	Low	Int12Low	C	1091_L15x4_Int12Low_C_lib145962_4997_2	33287210	31266702	93.9301	29032476	92.8543	21100038	67.4841	63.3878
B2	Sample	1092	L15x4_Int12Low_V5_B2	L15x4_Int12Low_V5	L15x4	Internode	12	Int12	Low	Low	Int12Low	V5	1092_L15x4_Int12Low_V5_lib145963_4997_2	17137195	16587803	96.7942	15438670	93.0724	11175464	67.3716	65.2117
B2	Sample	1092	L15x4_Int12Low_V5_B2	L15x4_Int12Low_V5	L15x4	Internode	12	Int12	Low	Low	Int12Low	V5	1092_L15x4_Int12Low_V5_lib145963_5006_7	17213600	16642873	96.6844	14914686	89.6161	10813478	64.9736	62.8194
B2	Sample	1093	L15x4_Int12High_C_B2	L15x4_Int12High_C	L15x4	Internode	12	Int12	High	High	Int12High	C	1093_L15x4_Int12High_C_lib145964_4997_2	16483532	16050172	97.371	14962081	93.2207	10887847	67.8363	66.0529
B2	Sample	1093	L15x4_Int12High_C_B2	L15x4_Int12High_C	L15x4	Internode	12	Int12	High	High	Int12High	C	1093_L15x4_Int12High_C_lib145964_5006_7	19900483	19348430	97.2259	17580546	90.8629	12818127	66.2489	64.4111
B2	Sample	1094	L15x4_Int12High_V5_B2	L15x4_Int12High_V5	L15x4	Internode	12	Int12	High	High	Int12High	V5	1094_L15x4_Int12High_V5_lib145965_4997_2	29260199	28473007	97.3097	26482401	93.0088	19326079	67.8751	66.049
B2	Sample	1095	L15x8_L15Div_C_B2	L15x8_L15Div_C	L15x8	Leaf	15	LeafEar	Division	Div	L15Div	C	1095_L15x8_L15Div_C_lib147349_5120_7	18715976	18435701	98.5025	17187657	93.2303	13256428	71.9063	70.8295
B2	Sample	1095	L15x8_L15Div_C_B2	L15x8_L15Div_C	L15x8	Leaf	15	LeafEar	Division	Div	L15Div	C	1095_L15x8_L15Div_C_lib147349_5149_2	4693755	4615845	98.3401	4295348	93.0566	3305564	71.6134	70.4247
B2	Sample	1096	L15x8_L15Div_V5_B2	L15x8_L15Div_V5	L15x8	Leaf	15	LeafEar	Division	Div	L15Div	V5	1096_L15x8_L15Div_V5_lib167058_5177_1	19625602	19106116	97.353	17779437	93.0563	13797791	72.2166	70.3051
B2	Sample	1097	L15x8_L15Elong_C_B2	L15x8_L15Elong_C	L15x8	Leaf	15	LeafEar	Elongation	Elong	L15Elong	C	1097_L15x8_L15Elong_C_lib163784_5155_6	40902294	40308521	98.5483	37535208	93.1198	29600873	73.4358	72.3697
B2	Sample	1098	L15x8_L15Elong_V5_B2	L15x8_L15Elong_V5	L15x8	Leaf	15	LeafEar	Elongation	Elong	L15Elong	V5	1098_L15x8_L15Elong_V5_lib163785_5155_6	19703887	19345539	98.1813	18042434	93.2641	13929786	72.0052	70.6956
B2	Sample	1099	L15x8_L15Diff_C_B2	L15x8_L15Diff_C	L15x8	Leaf	15	LeafEar	Differentiation	Diff	L15Diff	C	1099_L15x8_L15Diff_C_lib163786_5154_1	33643043	32515609	96.6488	30291148	93.1588	23868347	73.4058	70.9459
B2	Sample	1100	L15x8_L15Diff_V5_B2	L15x8_L15Diff_V5	L15x8	Leaf	15	LeafEar	Differentiation	Diff	L15Diff	V5	1100_L15x8_L15Diff_V5_lib163787_5155_6	32871880	32056707	97.5202	29639341	92.4591	23331896	72.7832	70.9783
B2	Sample	1101	L15x8_L15Mat_C_B2	L15x8_L15Mat_C	L15x8	Leaf	15	LeafEar	Mature	Mat	L15Mat	C	1101_L15x8_L15Mature_C_lib163802_5152_5	73671897	73101131	99.2253	65560934	89.6853	52155680	71.3473	70.7945
B2	Sample	1102	L15x8_L15Mat_V5_B2	L15x8_L15Mat_V5	L15x8	Leaf	15	LeafEar	Mature	Mat	L15Mat	V5	1102_L15x8_L15Mature_V5_lib163803_5163_3	38096570	37847361	99.3458	34074802	90.0322	27194677	71.8536	71.3835
B2	Sample	1103	L15x8_Int9Low_C_B2	L15x8_Int9Low_C	L15x8	Internode	9	Int9	Low	Low	Int9Low	C	1103_L15x8_Int9Low_C_lib155121_5023_8	48563906	47572243	97.958	44382358	93.2947	35248233	74.0941	72.5811
B2	Sample	1104	L15x8_Int9Low_V5_B2	L15x8_Int9Low_V5	L15x8	Internode	9	Int9	Low	Low	Int9Low	V5	1104_L15x8_Int9Low_V5_lib145955_4997_2	17896637	17169404	95.9365	15782102	91.9199	11646852	67.8349	65.0784
B2	Sample	1104	L15x8_Int9Low_V5_B2	L15x8_Int9Low_V5	L15x8	Internode	9	Int9	Low	Low	Int9Low	V5	1104_L15x8_Int9Low_V5_lib145955_5006_7	16416247	15748740	95.9339	14122184	89.6718	10438519	66.2816	63.5865
B2	Sample	1105	L15x8_Int9Mid_C_B2	L15x8_Int9Mid_C	L15x8	Internode	9	Int9	Mid	Mid	Int9Mid	C	1105_L15x8_Int9Mid_C_lib145956_4997_2	36592643	35371687	96.6634	32706377	92.4648	25771562	72.8593	70.4283
B2	Sample	1106	L15x8_Int9Mid_V5_B2	L15x8_Int9Mid_V5	L15x8	Internode	9	Int9	Mid	Mid	Int9Mid	V5	1106_L15x8_Int9Mid_V5_lib145957_5006_5	31487079	30725039	97.5798	28308193	92.134	21485447	69.9281	68.2358
B2	Sample	1107	L15x8_Int9High_C_B2	L15x8_Int9High_C	L15x8	Internode	9	Int9	High	High	Int9High	C	1107_L15x8_Int9High_C_lib145958_5006_5	27458854	26814006	97.6516	24809813	92.5256	19741763	73.6248	71.8958
B2	Sample	1108	L15x8_Int9High_V5_B2	L15x8_Int9High_V5	L15x8	Internode	9	Int9	High	High	Int9High	V5	1108_L15x8_Int9High_V5_lib145959_4997_2	36998612	35808601	96.7836	33050357	92.2973	25261470	70.5458	68.2768
B2	Sample	1109	L15x8_Int12Low_C_B2	L15x8_Int12Low_C	L15x8	Internode	12	Int12	Low	Low	Int12Low	C	1109_L15x8_Int12Low_C_lib145966_4997_2	26393501	25507433	96.6429	23836076	93.4476	17766773	69.6533	67.315
B2	Sample	1110	L15x8_Int12Low_V5_B2	L15x8_Int12Low_V5	L15x8	Internode	12	Int12	Low	Low	Int12Low	V5	1110_L15x8_Int12Low_V5_lib145967_4997_2	6105911	5948724	97.4257	5487416	92.2453	3996936	67.1898	65.4601
B2	Sample	1110	L15x8_Int12Low_V5_B2	L15x8_Int12Low_V5	L15x8	Internode	12	Int12	Low	Low	Int12Low	V5	1110_L15x8_Int12Low_V5_lib145967_5006_7	63607434	62021665	97.5069	57145315	92.1377	41695694	67.2276	65.5516
B2	Sample	1111	L15x8_Int12High_C_B2	L15x8_Int12High_C	L15x8	Internode	12	Int12	High	High	Int12High	C	1111_L15x8_Int12High_C_lib153662_4997_3	24346903	23656152	97.1629	22161686	93.6825	16780431	70.9347	68.9222
B2	Sample	1112	L15x8_Int12High_V5_B2	L15x8_Int12High_V5	L15x8	Internode	12	Int12	High	High	Int12High	V5	1112_L15x8_Int12High_V5_lib145969_4997_2	33100830	32173431	97.1983	29410307	91.4118	21437268	66.6303	64.7635
B2	Sample	1113	L18x0_L18Div_C_B2	L18x0_L18Div_C	L18x0	Leaf	18	L18	Division	Div	L18Div	C	1113_L18x0_L18Div_C_lib160945_5163_4	38349625	37004938	96.4936	34422445	93.0212	25787609	69.6869	67.2434
B2	Sample	1114	L18x0_L18Div_V5_B2	L18x0_L18Div_V5	L18x0	Leaf	18	L18	Division	Div	L18Div	V5	1114_L18x0_L18Div_V5_lib167060_5184_6	40893072	39966619	97.7344	36838417	92.173	28960675	72.4622	70.8205
B2	Sample	1115	L18x0_L18Elong_C_B2	L18x0_L18Elong_C	L18x0	Leaf	18	L18	Elongation	Elong	L18Elong	C	1115_L18x0_L18Elong_C_lib160946_5163_4	43157265	42352085	98.1343	39457262	93.1649	30347227	71.6546	70.3178
B2	Sample	1116	L18x0_L18Elong_V5_B2	L18x0_L18Elong_V5	L18x0	Leaf	18	L18	Elongation	Elong	L18Elong	V5	1116_L18x0_L18Elong_V5_lib160947_5155_7	33614284	33128502	98.5548	30855776	93.1397	23494196	70.9184	69.8935
B2	Sample	1117	L18x0_L18Diff_C_B2	L18x0_L18Diff_C	L18x0	Leaf	18	L18	Differentiation	Diff	L18Diff	C	1117_L18x0_L18Diff_C_lib160948_5155_4	34077986	33491064	98.2777	31107432	92.8828	23878262	71.2974	70.0695
B2	Sample	1118	L18x0_L18Diff_V5_B2	L18x0_L18Diff_V5	L18x0	Leaf	18	L18	Differentiation	Diff	L18Diff	V5	1118_L18x0_L18Diff_V5_lib160949_5163_4	35130870	34682969	98.7251	32137936	92.662	24609389	70.9553	70.0506
B2	Sample	1119	L18x0_Int12Low_C_B2	L18x0_Int12Low_C	L18x0	Internode	12	Int12	Low	Low	Int12Low	C	1119_L18x0_Int12Low_C_lib145970_4997_1	31811550	30764270	96.7079	28409149	92.3446	20902986	67.9457	65.7088
B2	Sample	1120	L18x0_Int12Low_V5_B2	L18x0_Int12Low_V5	L18x0	Internode	12	Int12	Low	Low	Int12Low	V5	1120_L18x0_Int12Low_V5_lib145971_4997_1	13342397	12909861	96.7582	11936907	92.4635	8715236	67.5084	65.3199
B2	Sample	1120	L18x0_Int12Low_V5_B2	L18x0_Int12Low_V5	L18x0	Internode	12	Int12	Low	Low	Int12Low	V5	1120_L18x0_Int12Low_V5_lib145971_5006_7	30022650	29086217	96.8809	26993294	92.8044	19781547	68.01	65.8887
B2	Sample	1121	L18x0_Int12High_C_B2	L18x0_Int12High_C	L18x0	Internode	12	Int12	High	High	Int12High	C	1121_L18x0_Int12High_C_lib145972_4976_7	39569441	38804858	98.0677	35724108	92.0609	26785562	69.0263	67.6925
B2	Sample	1122	L18x0_Int12High_V5_B2	L18x0_Int12High_V5	L18x0	Internode	12	Int12	High	High	Int12High	V5	1122_L18x0_Int12High_V5_lib145973_4976_8	44684048	43597055	97.5674	40302836	92.4439	29977919	68.7613	67.0886
B2	Sample	1123	L18x0_IntEar_C_B2	L18x0_IntEar_C	L18x0	Internode	Ear	IntEar	Whole	Whole	IntEar	C	1123_L18x0_IntEar_C_lib146000_5206_8	132664575	126353006	95.2425	116348349	92.082	87047394	68.8922	65.6146
B2	Sample	1124	L18x0_IntEar_V5_B2	L18x0_IntEar_V5	L18x0	Internode	Ear	IntEar	Whole	Whole	IntEar	V5	1124_L18x0_IntEar_V5_lib146001_4998_4	24937033	24009807	96.2817	22310665	92.9231	16416449	68.3739	65.8316
B2	Sample	1125	L18x4_L18Div_C_B2	L18x4_L18Div_C	L18x4	Leaf	18	L18	Division	Div	L18Div	C	1125_L18x4_L18Div_C_lib160950_5155_4	38352253	37406953	97.5352	34579497	92.4414	25828126	69.0463	67.3445
B2	Sample	1126	L18x4_L18Div_V5_B2	L18x4_L18Div_V5	L18x4	Leaf	18	L18	Division	Div	L18Div	V5	1126_L18x4_L18Div_V5_lib160951_5163_4	40291412	39505196	98.0487	37014097	93.6942	27728222	70.1888	68.8192
B2	Sample	1127	L18x4_L18Elong_C_B2	L18x4_L18Elong_C	L18x4	Leaf	18	L18	Elongation	Elong	L18Elong	C	1127_L18x4_L18Elong_C_lib160952_5155_4	28631649	28142492	98.2916	26024263	92.4732	20036677	71.1972	69.9809
B2	Sample	1128	L18x4_L18Elong_V5_B2	L18x4_L18Elong_V5	L18x4	Leaf	18	L18	Elongation	Elong	L18Elong	V5	1128_L18x4_L18Elong_V5_lib160953_5155_4	35772251	35171371	98.3203	32748370	93.1109	25123282	71.4311	70.2312
B2	Sample	1129	L18x4_L18Diff_C_B2	L18x4_L18Diff_C	L18x4	Leaf	18	L18	Differentiation	Diff	L18Diff	C	1129_L18x4_L18Diff_C_lib160954_5155_7	38107344	37306055	97.8973	34223716	91.7377	26554713	71.1807	69.684
B2	Sample	1130	L18x4_L18Diff_V5_B2	L18x4_L18Diff_V5	L18x4	Leaf	18	L18	Differentiation	Diff	L18Diff	V5	1130_L18x4_L18Diff_V5_lib160955_5155_7	32017824	31640033	98.8201	29034673	91.7656	22426561	70.8803	70.044
B2	Sample	1131	L18x4_L18Mat_C_B2	L18x4_L18Mat_C	L18x4	Leaf	18	L18	Mature	Mat	L18Mat	C	1131_L18x4_L18Mature_C_lib163804_5155_3	40863284	40227028	98.443	35574672	88.4348	28937929	71.9365	70.8165
B2	Sample	1132	L18x4_L18Mat_V5_B2	L18x4_L18Mat_V5	L18x4	Leaf	18	L18	Mature	Mat	L18Mat	V5	1132_L18x4_L18Mature_V5_lib163805_5155_3	18372040	18198483	99.0553	16426117	90.2609	13353960	73.3795	72.6863
B2	Sample	1132	L18x4_L18Mat_V5_B2	L18x4_L18Mat_V5	L18x4	Leaf	18	L18	Mature	Mat	L18Mat	V5	1132_L18x4_L18Mature_V5_lib163805_5168_7	13021784	12900269	99.0668	11609495	89.9942	9407652	72.926	72.2455
B2	Sample	1133	L18x4_Int12Low_C_B2	L18x4_Int12Low_C	L18x4	Internode	12	Int12	Low	Low	Int12Low	C	1133_L18x4_Int12Low_C_lib145974_4976_8	33360344	32117737	96.2752	29683442	92.4207	22586212	70.3232	67.7038
B2	Sample	1134	L18x4_Int12Low_V5_B2	L18x4_Int12Low_V5	L18x4	Internode	12	Int12	Low	Low	Int12Low	V5	1134_L18x4_Int12Low_V5_lib145975_4976_8	50716639	49086652	96.7861	45558041	92.8115	34256590	69.788	67.5451
B2	Sample	1135	L18x4_Int12High_C_B2	L18x4_Int12High_C	L18x4	Internode	12	Int12	High	High	Int12High	C	1135_L18x4_Int12High_C_lib153663_4997_5	26311358	25678693	97.5955	23962167	93.3154	18578025	72.348	70.6084
B2	Sample	1136	L18x4_Int12High_V5_B2	L18x4_Int12High_V5	L18x4	Internode	12	Int12	High	High	Int12High	V5	1136_L18x4_Int12High_V5_lib145977_4976_8	38654144	37653467	97.4112	34408626	91.3824	26347322	69.9732	68.1617
B2	Sample	1137	L18x4_IntEarLow_C_B2	L18x4_IntEarLow_C	L18x4	Internode	Ear	IntEar	Low	Low	IntEarLow	C	1137_L18x4_IntEarLow_C_lib146002_4998_4	31398119	30431589	96.9217	28399601	93.3228	21597486	70.9706	68.7859
B2	Sample	1138	L18x4_IntEarLow_V5_B2	L18x4_IntEarLow_V5	L18x4	Internode	Ear	IntEar	Low	Low	IntEarLow	V5	1138_L18x4_IntEarLow_V5_lib146003_4998_4	28127325	27265642	96.9365	25356790	92.9991	18567256	68.0976	66.0115
B2	Sample	1139	L18x4_IntEarHigh_C_B2	L18x4_IntEarHigh_C	L18x4	Internode	Ear	IntEar	High	High	IntEarHigh	C	1139_L18x4_IntEarHigh_C_lib146004_4997_3	28822577	28115447	97.5466	26215751	93.2432	19782041	70.36	68.6338
B2	Sample	1140	L18x4_IntEarHigh_V5_B2	L18x4_IntEarHigh_V5	L18x4	Internode	Ear	IntEar	High	High	IntEarHigh	V5	1140_L18x4_IntEarHigh_V5_lib155118_5023_8	44432148	43277615	97.4016	40534791	93.6623	30121360	69.6003	67.7918
B2	Sample	1141	L18x8_L18Div_C_B2	L18x8_L18Div_C	L18x8	Leaf	18	L18	Division	Div	L18Div	C	1141_L18x8_L18Div_C_lib160956_5163_4	39361714	38554303	97.9487	36226199	93.9615	27356359	70.9554	69.4999
B2	Sample	1142	L18x8_L18Div_V5_B2	L18x8_L18Div_V5	L18x8	Leaf	18	L18	Division	Div	L18Div	V5	1142_L18x8_L18Div_V5_lib160957_5163_4	36472849	36063152	98.8767	33573283	93.0958	25210273	69.9059	69.1207
B2	Sample	1143	L18x8_L18Div_V12_B2	L18x8_L18Div_V12	L18x8	Leaf	18	L18	Division	Div	L18Div	V12	1143_L18x8_L18Div_V12_lib160958_5163_4	44232631	43373854	98.0585	40636485	93.6889	30464888	70.2379	68.8742
B2	Sample	1144	L18x8_L18Elong_C_B2	L18x8_L18Elong_C	L18x8	Leaf	18	L18	Elongation	Elong	L18Elong	C	1144_L18x8_L18Elong_C_lib147378_5120_7	27580585	27389795	99.3082	25451271	92.9225	20103832	73.399	72.8912
B2	Sample	1145	L18x8_L18Elong_V5_B2	L18x8_L18Elong_V5	L18x8	Leaf	18	L18	Elongation	Elong	L18Elong	V5	1145_L18x8_L18Elong_V5_lib160959_5163_4	47534204	46756761	98.3645	43509791	93.0556	33296542	71.2123	70.0475
B2	Sample	1146	L18x8_L18Elong_V12_B2	L18x8_L18Elong_V12	L18x8	Leaf	18	L18	Elongation	Elong	L18Elong	V12	1146_L18x8_L18Elong_V12_lib160960_5155_7	36150812	35285006	97.605	32892324	93.219	25345591	71.8311	70.1107
B2	Sample	1147	L18x8_L18Diff_C_B2	L18x8_L18Diff_C	L18x8	Leaf	18	L18	Differentiation	Diff	L18Diff	C	1147_L18x8_L18Diff_C_lib160961_5155_7	34898306	34415309	98.616	30911032	89.8177	23883803	69.3988	68.4383
B2	Sample	1148	L18x8_L18Diff_V5_B2	L18x8_L18Diff_V5	L18x8	Leaf	18	L18	Differentiation	Diff	L18Diff	V5	1148_L18x8_L18Diff_V5_lib160962_5155_4	40949901	40099645	97.9237	36902564	92.0272	28650981	71.4495	69.9659
B2	Sample	1149	L18x8_L18Diff_V12_B2	L18x8_L18Diff_V12	L18x8	Leaf	18	L18	Differentiation	Diff	L18Diff	V12	1149_L18x8_L18Diff_V12_lib160963_5155_4	30931825	30599883	98.9269	28203030	92.1671	21896040	71.556	70.7881
B2	Sample	1150	L18x8_L18Mat_C_B2	L18x8_L18Mat_C	L18x8	Leaf	18	L18	Mature	Mat	L18Mat	C	1150_L18x8_L18Mature_C_lib147400_5155_5	34891652	34770823	99.6537	31809622	91.4837	25293338	72.743	72.4911
B2	Sample	1151	L18x8_L18Mat_V5_B2	L18x8_L18Mat_V5	L18x8	Leaf	18	L18	Mature	Mat	L18Mat	V5	1151_L18x8_L18Mature_V5_lib147401_5155_2	30364221	30267947	99.6829	27672879	91.4263	21586877	71.3193	71.0931
B2	Sample	1152	L18x8_L18Mat_V12_B2	L18x8_L18Mat_V12	L18x8	Leaf	18	L18	Mature	Mat	L18Mat	V12	1152_L18x8_L18Mature_V12_lib147402_5155_2	30581480	30468106	99.6293	27633209	90.6955	21565428	70.7803	70.5179
B2	Sample	1153	L18x8_Int12Low_C_B2	L18x8_Int12Low_C	L18x8	Internode	12	Int12	Low	Low	Int12Low	C	1153_L18x8_Int12Low_C_lib153666_5006_5	33347985	33008359	98.9816	30363827	91.9883	24151967	73.1692	72.4241
B2	Sample	1154	L18x8_Int12Low_V5_B2	L18x8_Int12Low_V5	L18x8	Internode	12	Int12	Low	Low	Int12Low	V5	1154_L18x8_Int12Low_V5_lib145981_5006_5	28354223	27924456	98.4843	25619124	91.7444	19999339	71.6194	70.5339
B2	Sample	1155	L18x8_Int12Low_V12_B2	L18x8_Int12Low_V12	L18x8	Internode	12	Int12	Low	Low	Int12Low	V12	1155_L18x8_Int12Low_V12_lib153668_4997_5	28448471	27684146	97.3133	25468903	91.9982	20021802	72.3223	70.3792
B2	Sample	1156	L18x8_Int12Mid_C_B2	L18x8_Int12Mid_C	L18x8	Internode	12	Int12	Mid	Mid	Int12Mid	C	1156_L18x8_Int12Mid_C_lib153669_5006_5	31073928	30511462	98.1899	27764473	90.9969	22360084	73.2842	71.9577
B2	Sample	1157	L18x8_Int12Mid_V5_B2	L18x8_Int12Mid_V5	L18x8	Internode	12	Int12	Mid	Mid	Int12Mid	V5	1157_L18x8_Int12Mid_V5_lib153670_4997_5	25322302	24567979	97.0211	22558281	91.8198	18118503	73.7484	71.5516
B2	Sample	1158	L18x8_Int12Mid_V12_B2	L18x8_Int12Mid_V12	L18x8	Internode	12	Int12	Mid	Mid	Int12Mid	V12	1158_L18x8_Int12Mid_V12_lib155318_5023_6	29573100	28808685	97.4152	26083848	90.5416	20959210	72.7531	70.8725
B2	Sample	1159	L18x8_Int12High_C_B2	L18x8_Int12High_C	L18x8	Internode	12	Int12	High	High	Int12High	C	1159_L18x8_Int12High_C_lib165554_5152_5	55787191	54284153	97.3058	49246195	90.7193	39611825	72.9713	71.0052
B2	Sample	1160	L18x8_Int12High_V5_B2	L18x8_Int12High_V5	L18x8	Internode	12	Int12	High	High	Int12High	V5	1160_L18x8_Int12High_V5_lib145987_5006_5	29828815	28974610	97.1363	26556569	91.6546	20722707	71.5202	69.4721
B2	Sample	1161	L18x8_Int12High_V12_B2	L18x8_Int12High_V12	L18x8	Internode	12	Int12	High	High	Int12High	V12	1161_L18x8_Int12High_V12_lib155110_5023_8	9484929	9261126	97.6404	8399120	90.6922	6648496	71.7893	70.0954
B2	Sample	1161	L18x8_Int12High_V12_B2	L18x8_Int12High_V12	L18x8	Internode	12	Int12	High	High	Int12High	V12	1161_L18x8_Int12High_V12_lib155110_5036_4	7933313	7736353	97.5173	6992887	90.39	5529646	71.4761	69.7016
B2	Sample	1161	L18x8_Int12High_V12_B2	L18x8_Int12High_V12	L18x8	Internode	12	Int12	High	High	Int12High	V12	1161_L18x8_Int12High_V12_lib155110_5036_8	7246892	7050400	97.2886	6363414	90.2561	5045080	71.5574	69.6172
B2	Sample	1162	L18x8_IntEarLow_C_B2	L18x8_IntEarLow_C	L18x8	Internode	Ear	IntEar	Low	Low	IntEarLow	C	1162_L18x8_IntEarLow_C_lib146006_4997_3	21259303	20449167	96.1893	18923996	92.5416	14128973	69.0931	66.4602
B2	Sample	1163	L18x8_IntEarLow_V5_B2	L18x8_IntEarLow_V5	L18x8	Internode	Ear	IntEar	Low	Low	IntEarLow	V5	1163_L18x8_IntEarLow_V5_lib146007_4997_3	28582790	28139373	98.4487	26315693	93.5191	19457138	69.1456	68.0729
B2	Sample	1164	L18x8_IntEarLow_V12_B2	L18x8_IntEarLow_V12	L18x8	Internode	Ear	IntEar	Low	Low	IntEarLow	V12	1164_L18x8_IntEarLow_V12_lib146008_4998_4	35159433	34037740	96.8097	31741643	93.2543	23910615	70.2474	68.0063
B2	Sample	1165	L18x8_IntEarHigh_C_B2	L18x8_IntEarHigh_C	L18x8	Internode	Ear	IntEar	High	High	IntEarHigh	C	1165_L18x8_IntEarHigh_C_lib146009_4998_4	32773519	32016490	97.6901	29797593	93.0695	22380616	69.9034	68.2887
B2	Sample	1166	L18x8_IntEarHigh_V5_B2	L18x8_IntEarHigh_V5	L18x8	Internode	Ear	IntEar	High	High	IntEarHigh	V5	1166_L18x8_IntEarHigh_V5_lib146010_4998_4	29342430	28849740	98.3209	26820513	92.9662	19910374	69.0141	67.8552
B2	Sample	1167	L18x8_IntEarHigh_V12_B2	L18x8_IntEarHigh_V12	L18x8	Internode	Ear	IntEar	High	High	IntEarHigh	V12	1167_L18x8_IntEarHigh_V12_lib146011_4998_4	27029451	26147127	96.7357	24359866	93.1646	18833918	72.0305	69.6792
B2	Sample	1168	Ear_4_L12Mat_C_B2	Ear_4_L12Mat_C	Ear-4	Leaf	12	L12	Mature	Mat	L12Mat	C	1168_Ear_4_L12Mature_C_lib147405_5163_5	33962953	33830060	99.6087	31119066	91.9864	23758577	70.2292	69.9544
B2	Sample	1169	Ear_4_L12Mat_V5_B2	Ear_4_L12Mat_V5	Ear-4	Leaf	12	L12	Mature	Mat	L12Mat	V5	1169_Ear_4_L12Mature_V5_lib147406_5155_2	33947532	33850896	99.7153	31211589	92.2031	23475991	69.3512	69.1537
B2	Sample	1170	Ear_4_L12Mat_V12_B2	Ear_4_L12Mat_V12	Ear-4	Leaf	12	L12	Mature	Mat	L12Mat	V12	1170_Ear_4_L12Mature_V12_lib147407_5155_1	16288365	16205415	99.4907	14933268	92.1499	11428743	70.5242	70.1651
B2	Sample	1170	Ear_4_L12Mat_V12_B2	Ear_4_L12Mat_V12	Ear-4	Leaf	12	L12	Mature	Mat	L12Mat	V12	1170_Ear_4_L12Mature_V12_lib147407_5168_7	13255464	13190047	99.5065	12151928	92.1295	9273856	70.3095	69.9625
B2	Sample	1171	Ear_4_LeafEarMat_C_B2	Ear_4_LeafEarMat_C	Ear-4	Leaf	Ear	LeafEar	Mature	Mat	LeafEarMat	C	1171_Ear_4_LeafEarMat_C_lib147408_5155_2	39128606	38816660	99.2028	35830516	92.3071	27775836	71.5565	70.986
B2	Sample	1172	Ear_4_LeafEarMat_V5_B2	Ear_4_LeafEarMat_V5	Ear-4	Leaf	Ear	LeafEar	Mature	Mat	LeafEarMat	V5	1172_Ear_4_LeafEarMat_V5_lib147409_5155_2	37827790	37564836	99.3049	34264287	91.2137	25601889	68.1539	67.6801
B2	Sample	1173	Ear_4_LeafEarMat_V12_B2	Ear_4_LeafEarMat_V12	Ear-4	Leaf	Ear	LeafEar	Mature	Mat	LeafEarMat	V12	1173_Ear_4_LeafEarMat_V12_lib147410_5155_5	38196617	37820527	99.0154	34498659	91.2168	26608068	70.3535	69.6608
B2	Sample	1174	Ear_4_Ear_C_B2	Ear_4_Ear_C	Ear-4	Ear	Ear	Ear	Whole	Whole	Ear	C	1174_Ear_4_Ear_C_lib147020_4941_2	37665818	36260950	96.2702	33833388	93.3053	24842152	68.5094	65.9541
B2	Sample	1175	Ear_4_Ear_V5_B2	Ear_4_Ear_V5	Ear-4	Ear	Ear	Ear	Whole	Whole	Ear	V5	1175_Ear_4_Ear_V5_lib147021_4941_2	35264448	34302806	97.2731	32196153	93.8587	23553805	68.6644	66.7919
B2	Sample	1176	Ear_4_Ear_V12_B2	Ear_4_Ear_V12	Ear-4	Ear	Ear	Ear	Whole	Whole	Ear	V12	1176_Ear_4_Ear_V12_lib151166_4976_4	35230035	34775306	98.7093	32400366	93.1706	23456028	67.4502	66.5796
B2	Sample	1177	Ear_4_Int12Low_C_B2	Ear_4_Int12Low_C	Ear-4	Internode	12	Int12	Low	Low	Int12Low	C	1177_Ear_4_Int12Low_C_lib155111_5023_8	44284836	43246773	97.6559	39906654	92.2766	31468670	72.7654	71.0597
B2	Sample	1178	Ear_4_Int12Low_V5_B2	Ear_4_Int12Low_V5	Ear-4	Internode	12	Int12	Low	Low	Int12Low	V5	1178_Ear_4_Int12Low_V5_lib160966_5095_7	26106858	25099737	96.1423	23443554	93.4016	18280949	72.8332	70.0236
B2	Sample	1179	Ear_4_Int12Low_V12_B2	Ear_4_Int12Low_V12	Ear-4	Internode	12	Int12	Low	Low	Int12Low	V12	1179_Ear_4_Int12Low_V12_lib155112_5023_8	11174118	11013414	98.5618	10127173	91.9531	8083682	73.3985	72.3429
B2	Sample	1179	Ear_4_Int12Low_V12_B2	Ear_4_Int12Low_V12	Ear-4	Internode	12	Int12	Low	Low	Int12Low	V12	1179_Ear_4_Int12Low_V12_lib155112_5036_4	8832764	8702360	98.5236	7980912	91.7097	6367116	73.1654	72.0852
B2	Sample	1179	Ear_4_Int12Low_V12_B2	Ear_4_Int12Low_V12	Ear-4	Internode	12	Int12	Low	Low	Int12Low	V12	1179_Ear_4_Int12Low_V12_lib155112_5036_8	7667122	7541807	98.3656	6906227	91.5726	5524609	73.2531	72.0558
B2	Sample	1180	Ear_4_Int12Mid_C_B2	Ear_4_Int12Mid_C	Ear-4	Internode	12	Int12	Mid	Mid	Int12Mid	C	1180_Ear_4_Int12Mid_C_lib155113_5023_8	18306456	18100630	98.8757	16531110	91.3289	13022071	71.9426	71.1338
B2	Sample	1180	Ear_4_Int12Mid_C_B2	Ear_4_Int12Mid_C	Ear-4	Internode	12	Int12	Mid	Mid	Int12Mid	C	1180_Ear_4_Int12Mid_C_lib155113_5036_4	2539721	2509643	98.8157	2284294	91.0207	1795274	71.535	70.6878
B2	Sample	1180	Ear_4_Int12Mid_C_B2	Ear_4_Int12Mid_C	Ear-4	Internode	12	Int12	Mid	Mid	Int12Mid	C	1180_Ear_4_Int12Mid_C_lib155113_5036_8	2227107	2197291	98.6612	1995859	90.8327	1575951	71.7225	70.7622
B2	Sample	1181	Ear_4_Int12Mid_V5_B2	Ear_4_Int12Mid_V5	Ear-4	Internode	12	Int12	Mid	Mid	Int12Mid	V5	1181_Ear_4_Int12Mid_V5_lib155114_5023_8	16972036	16638327	98.0338	15591734	93.7097	12102726	72.74	71.3098
B2	Sample	1181	Ear_4_Int12Mid_V5_B2	Ear_4_Int12Mid_V5	Ear-4	Internode	12	Int12	Mid	Mid	Int12Mid	V5	1181_Ear_4_Int12Mid_V5_lib155114_5036_4	2631074	2578369	97.9968	2412492	93.5666	1870780	72.5567	71.1033
B2	Sample	1181	Ear_4_Int12Mid_V5_B2	Ear_4_Int12Mid_V5	Ear-4	Internode	12	Int12	Mid	Mid	Int12Mid	V5	1181_Ear_4_Int12Mid_V5_lib155114_5036_8	2335343	2282667	97.7444	2135725	93.5627	1659555	72.7025	71.0626
B2	Sample	1182	Ear_4_Int12Mid_V12_B2	Ear_4_Int12Mid_V12	Ear-4	Internode	12	Int12	Mid	Mid	Int12Mid	V12	1182_Ear_4_Int12Mid_V12_lib145994_4998_4	29185824	28919910	99.0889	26693105	92.3001	20841589	72.0666	71.41
B2	Sample	1183	Ear_4_Int12High_C_B2	Ear_4_Int12High_C	Ear-4	Internode	12	Int12	High	High	Int12High	C	1183_Ear_4_Int12High_C_lib155115_5023_8	30803268	29952736	97.2388	27473733	91.7236	22161761	73.9891	71.9461
B2	Sample	1184	Ear_4_Int12High_V5_B2	Ear_4_Int12High_V5	Ear-4	Internode	12	Int12	High	High	Int12High	V5	1184_Ear_4_Int12High_V5_lib145996_4997_3	28665400	27846821	97.1444	26093927	93.7052	19817112	71.1647	69.1325
B2	Sample	1185	Ear_4_Int12High_V12_B2	Ear_4_Int12High_V12	Ear-4	Internode	12	Int12	High	High	Int12High	V12	1185_Ear_4_Int12High_V12_lib155116_5023_8	49206237	48243885	98.0442	44907202	93.0837	35121742	72.8004	71.3766
B2	Sample	1186	Ear_4_IntEarLow_C_B2	Ear_4_IntEarLow_C	Ear-4	Internode	Ear	IntEar	Low	Low	IntEarLow	C	1186_Ear_4_IntEarLow_C_lib146012_4997_3	28192979	27621031	97.9713	25758008	93.2551	19611796	71.0031	69.5627
B2	Sample	1187	Ear_4_IntEarLow_V5_B2	Ear_4_IntEarLow_V5	Ear-4	Internode	Ear	IntEar	Low	Low	IntEarLow	V5	1187_Ear_4_IntEarLow_V5_lib146013_5006_5	26897598	26476646	98.435	24641191	93.0676	19316808	72.9579	71.8161
B2	Sample	1188	Ear_4_IntEarLow_V12_B2	Ear_4_IntEarLow_V12	Ear-4	Internode	Ear	IntEar	Low	Low	IntEarLow	V12	1188_Ear_4_IntEarLow_V12_lib146014_4997_3	21503453	21100657	98.1268	19561770	92.7069	14951017	70.8557	69.5284
B2	Sample	1189	Ear_4_IntEarHigh_C_B2	Ear_4_IntEarHigh_C	Ear-4	Internode	Ear	IntEar	High	High	IntEarHigh	C	1189_Ear_4_IntEarHigh_C_lib155119_5023_8	14410681	14158710	98.2515	13092930	92.4726	10424829	73.6284	72.341
B2	Sample	1189	Ear_4_IntEarHigh_C_B2	Ear_4_IntEarHigh_C	Ear-4	Internode	Ear	IntEar	High	High	IntEarHigh	C	1189_Ear_4_IntEarHigh_C_lib155119_5036_4	5531901	5432224	98.1981	5001107	92.0637	3975961	73.1921	71.8733
B2	Sample	1189	Ear_4_IntEarHigh_C_B2	Ear_4_IntEarHigh_C	Ear-4	Internode	Ear	IntEar	High	High	IntEarHigh	C	1189_Ear_4_IntEarHigh_C_lib155119_5036_8	4949629	4849645	97.98	4458411	91.9327	3553470	73.2728	71.7927
B2	Sample	1190	Ear_4_IntEarHigh_V5_B2	Ear_4_IntEarHigh_V5	Ear-4	Internode	Ear	IntEar	High	High	IntEarHigh	V5	1190_Ear_4_IntEarHigh_V5_lib146016_4998_4	33074799	31519900	95.2988	29410176	93.3067	22860875	72.5284	69.1187
B2	Sample	1191	Ear_4_IntEarHigh_V12_B2	Ear_4_IntEarHigh_V12	Ear-4	Internode	Ear	IntEar	High	High	IntEarHigh	V12	1191_Ear_4_IntEarHigh_V12_lib146017_4998_4	25099592	24637200	98.1578	22848752	92.7409	17721446	71.9296	70.6045
B2	Sample	1192	Ear_2_LeafEarMat_C_B2	Ear_2_LeafEarMat_C	Ear-2	Leaf	Ear	LeafEar	Mature	Mat	LeafEarMat	C	1192_Ear_2_LeafEarMat_C_lib147411_5155_5	34804961	34375170	98.7651	31629166	92.0117	24301845	70.6959	69.8229
B2	Sample	1193	Ear_2_LeafEarMat_V5_B2	Ear_2_LeafEarMat_V5	Ear-2	Leaf	Ear	LeafEar	Mature	Mat	LeafEarMat	V5	1193_Ear_2_LeafEarMat_V5_lib147412_5155_1	34788669	34386020	98.8426	31502748	91.615	23670516	68.8376	68.0409
B2	Sample	1194	Ear_2_LeafEarMat_V12_B2	Ear_2_LeafEarMat_V12	Ear-2	Leaf	Ear	LeafEar	Mature	Mat	LeafEarMat	V12	1194_Ear_2_LeafEarMat_V12_lib147413_5155_1	41343096	40857809	98.8262	37405126	91.5495	28724341	70.3032	69.478
B2	Sample	1195	Ear_2_Ear_C_B2	Ear_2_Ear_C	Ear-2	Ear	Ear	Ear	Whole	Whole	Ear	C	1195_Ear_2_Ear_C_lib147023_4941_2	27697902	27188398	98.1605	25575770	94.0687	18732841	68.9001	67.6327
B2	Sample	1196	Ear_2_Ear_V5_B2	Ear_2_Ear_V5	Ear-2	Ear	Ear	Ear	Whole	Whole	Ear	V5	1196_Ear_2_Ear_V5_lib147024_4941_6	35661550	34422376	96.5252	32285182	93.7913	24045253	69.8536	67.4263
B2	Sample	1197	Ear_2_Ear_V12_B2	Ear_2_Ear_V12	Ear-2	Ear	Ear	Ear	Whole	Whole	Ear	V12	1197_Ear_2_Ear_V12_lib147025_4941_6	34529513	32967692	95.4769	30776768	93.3543	22682349	68.8017	65.6897
B2	Sample	1198	Ear_2_IntEarLow_C_B2	Ear_2_IntEarLow_C	Ear-2	Internode	Ear	IntEar	Low	Low	IntEarLow	C	1198_Ear_2_IntEarLow_C_lib146018_4998_4	27078322	26364927	97.3654	24687119	93.6362	18741914	71.0865	69.2137
B2	Sample	1199	Ear_2_IntEarLow_V5_B2	Ear_2_IntEarLow_V5	Ear-2	Internode	Ear	IntEar	Low	Low	IntEarLow	V5	1199_Ear_2_IntEarLow_V5_lib146019_4997_3	27561302	26205224	95.0798	24385791	93.057	19218179	73.3372	69.7289
B2	Sample	1200	Ear_2_IntEarLow_V12_B2	Ear_2_IntEarLow_V12	Ear-2	Internode	Ear	IntEar	Low	Low	IntEarLow	V12	1200_Ear_2_IntEarLow_V12_lib146020_4997_3	27558876	26826868	97.3438	24991996	93.1603	19442539	72.4741	70.5491
B2	Sample	1201	Ear_2_IntEarHigh_C_B2	Ear_2_IntEarHigh_C	Ear-2	Internode	Ear	IntEar	High	High	IntEarHigh	C	1201_Ear_2_IntEarHigh_C_lib146021_4997_3	29610377	28547215	96.4095	26427216	92.5737	21059112	73.7694	71.1207
B2	Sample	1202	Ear_2_IntEarHigh_V5_B2	Ear_2_IntEarHigh_V5	Ear-2	Internode	Ear	IntEar	High	High	IntEarHigh	V5	1202_Ear_2_IntEarHigh_V5_lib160967_5095_7	30120593	28480415	94.5546	26355450	92.5389	20449367	71.8015	67.8916
B2	Sample	1203	Ear_2_IntEarHigh_V12_B2	Ear_2_IntEarHigh_V12	Ear-2	Internode	Ear	IntEar	High	High	IntEarHigh	V12	1203_Ear_2_IntEarHigh_V12_lib146023_4998_5	26519536	23453521	88.4387	22020440	93.8897	16751956	71.4262	63.1684
B2	Sample	1204	Earx0_L12Mat_C_B2	Earx0_L12Mat_C	Earx0	Leaf	12	L12	Mature	Mat	L12Mat	C	1204_Earx0_L12Mature_C_lib147414_5155_1	37729329	37068413	98.2483	32769755	88.4034	24639677	66.4708	65.3064
B2	Sample	1205	Earx0_L12Mat_V5_B2	Earx0_L12Mat_V5	Earx0	Leaf	12	L12	Mature	Mat	L12Mat	V5	1205_Earx0_L12Mature_V5_lib147415_5155_1	39670043	39000127	98.3113	35621486	91.3368	26199832	67.1788	66.0444
B2	Sample	1206	Earx0_L12Mat_V12_B2	Earx0_L12Mat_V12	Earx0	Leaf	12	L12	Mature	Mat	L12Mat	V12	1206_Earx0_L12Mature_V12_lib147416_5155_5	40036068	39180828	97.8638	35939813	91.7281	26653762	68.0276	66.5744
B2	Sample	1207	Earx0_LeafEarMat_C_B2	Earx0_LeafEarMat_C	Earx0	Leaf	Ear	LeafEar	Mature	Mat	LeafEarMat	C	1207_Earx0_LeafEarMat_C_lib167061_5184_6	30801971	30226436	98.1315	25704059	85.0383	19548818	64.6746	63.4661
B2	Sample	1208	Earx0_LeafEarMat_V5_B2	Earx0_LeafEarMat_V5	Earx0	Leaf	Ear	LeafEar	Mature	Mat	LeafEarMat	V5	1208_Earx0_LeafEarMat_V5_lib147418_5155_5	38696486	38286002	98.9392	35048892	91.5449	26306287	68.7099	67.9811
B2	Sample	1209	Earx0_LeafEarMat_V12_B2	Earx0_LeafEarMat_V12	Earx0	Leaf	Ear	LeafEar	Mature	Mat	LeafEarMat	V12	1209_Earx0_LeafEarMat_V12_lib147419_5155_5	46282608	45844575	99.0536	41682845	90.9221	31425261	68.5474	67.8986
B2	Sample	1210	Earx0_L18Mat_C_B2	Earx0_L18Mat_C	Earx0	Leaf	18	L18	Mature	Mat	L18Mat	C	1210_Earx0_L18Mature_C_lib167062_5184_6	31054222	30219179	97.311	25397169	84.0432	19595635	64.845	63.1014
B2	Sample	1211	Earx0_L18Mat_V5_B2	Earx0_L18Mat_V5	Earx0	Leaf	18	L18	Mature	Mat	L18Mat	V5	1211_Earx0_L18Mature_V5_lib147421_5155_1	37400195	36999393	98.9283	33739966	91.1906	25888023	69.9688	69.219
B2	Sample	1212	Earx0_L18Mat_V12_B2	Earx0_L18Mat_V12	Earx0	Leaf	18	L18	Mature	Mat	L18Mat	V12	1212_Earx0_L18Mature_V12_lib147422_5155_1	34356149	33723669	98.159	30437323	90.2551	23186409	68.7541	67.4884
B2	Sample	1213	Earx0_Ear_C_B2	Earx0_Ear_C	Earx0	Ear	Ear	Ear	Whole	Whole	Ear	C	1213_Earx0_Ear_C_lib151157_4997_1	25709894	25417027	98.8609	23689957	93.2051	17106424	67.303	66.5363
B2	Sample	1214	Earx0_Ear_V5_B2	Earx0_Ear_V5	Earx0	Ear	Ear	Ear	Whole	Whole	Ear	V5	1214_Earx0_Ear_V5_lib147027_4941_6	37321906	36699170	98.3314	34442043	93.8497	25575976	69.6909	68.5281
B2	Sample	1215	Earx0_Ear_V12_B2	Earx0_Ear_V12	Earx0	Ear	Ear	Ear	Whole	Whole	Ear	V12	1215_Earx0_Ear_V12_lib147029_4941_6	35825628	34735598	96.9574	32564306	93.7491	23925051	68.8776	66.7819
B2	Sample	1216	Earx0_IntEarLow_C_B2	Earx0_IntEarLow_C	Earx0	Internode	Ear	IntEar	Low	Low	IntEarLow	C	1216_Earx0_IntEarLow_C_lib146027_4997_3	26251578	24971527	95.1239	23121458	92.5913	18617436	74.5547	70.9193
B2	Sample	1217	Earx0_IntEarLow_V5_B2	Earx0_IntEarLow_V5	Earx0	Internode	Ear	IntEar	Low	Low	IntEarLow	V5	1217_Earx0_IntEarLow_V5_lib146028_5006_5	29110595	28318741	97.2798	24763464	87.4455	19566699	69.0945	67.215
B2	Sample	1218	Earx0_IntEarLow_V12_B2	Earx0_IntEarLow_V12	Earx0	Internode	Ear	IntEar	Low	Low	IntEarLow	V12	1218_Earx0_IntEarLow_V12_lib146029_4997_3	24790607	23741145	95.7667	21960651	92.5004	17865618	75.2517	72.0661
B2	Sample	1219	Earx0_IntEarMid_C_B2	Earx0_IntEarMid_C	Earx0	Internode	Ear	IntEar	Mid	Mid	IntEarMid	C	1219_Earx0_IntEarMid_C_lib160975_5095_7	38389977	35742523	93.1038	33069947	92.5227	26228480	73.3817	68.3212
B2	Sample	1220	Earx0_IntEarMid_V5_B2	Earx0_IntEarMid_V5	Earx0	Internode	Ear	IntEar	Mid	Mid	IntEarMid	V5	1220_Earx0_IntEarMid_V5_lib160969_5095_7	35040103	33635166	95.9905	31294373	93.0406	24123356	71.7206	68.845
B2	Sample	1221	Earx0_IntEarMid_V12_B2	Earx0_IntEarMid_V12	Earx0	Internode	Ear	IntEar	Mid	Mid	IntEarMid	V12	1221_Earx0_IntEarMid_V12_lib160970_5095_7	16969123	16171453	95.2993	15103613	93.3968	11990184	74.1441	70.6588
B2	Sample	1221	Earx0_IntEarMid_V12_B2	Earx0_IntEarMid_V12	Earx0	Internode	Ear	IntEar	Mid	Mid	IntEarMid	V12	1221_Earx0_IntEarMid_V12_lib160970_5149_3	4557582	4342284	95.276	4062826	93.5643	3208451	73.8886	70.3981
B2	Sample	1222	Earx0_IntEarHigh_C_B2	Earx0_IntEarHigh_C	Earx0	Internode	Ear	IntEar	High	High	IntEarHigh	C	1222_Earx0_IntEarHigh_C_lib155122_5023_6	12790511	12570613	98.2808	11738991	93.3844	9259673	73.6613	72.3949
B2	Sample	1222	Earx0_IntEarHigh_C_B2	Earx0_IntEarHigh_C	Earx0	Internode	Ear	IntEar	High	High	IntEarHigh	C	1222_Earx0_IntEarHigh_C_lib155122_5036_4	6384487	6264639	98.1228	5822260	92.9385	4590873	73.2823	71.9067
B2	Sample	1222	Earx0_IntEarHigh_C_B2	Earx0_IntEarHigh_C	Earx0	Internode	Ear	IntEar	High	High	IntEarHigh	C	1222_Earx0_IntEarHigh_C_lib155122_5036_8	5702634	5583553	97.9118	5182746	92.8216	4100031	73.4305	71.8971
B2	Sample	1223	Earx0_IntEarHigh_V5_B2	Earx0_IntEarHigh_V5	Earx0	Internode	Ear	IntEar	High	High	IntEarHigh	V5	1223_Earx0_IntEarHigh_V5_lib160971_5095_7	36967077	35570688	96.2226	33170049	93.2511	25640500	72.0832	69.3604
B2	Sample	1224	Earx0_IntEarHigh_V12_B2	Earx0_IntEarHigh_V12	Earx0	Internode	Ear	IntEar	High	High	IntEarHigh	V12	1224_Earx0_IntEarHigh_V12_lib155123_5023_6	39707891	38851053	97.8421	36027040	92.7312	28222926	72.6439	71.0764
B2	Sample	1225	Earx3_LeafEarMat_C_B2	Earx3_LeafEarMat_C	Earx3	Leaf	Ear	LeafEar	Mature	Mat	LeafEarMat	C	1225_Earx3_LeafEarMat_C_lib147425_5155_2	41020834	40691549	99.1973	36777659	90.3816	27755434	68.2093	67.6618
B2	Sample	1226	Earx3_LeafEarMat_V5_B2	Earx3_LeafEarMat_V5	Earx3	Leaf	Ear	LeafEar	Mature	Mat	LeafEarMat	V5	1226_Earx3_LeafEarMat_V5_lib147426_5155_5	24677483	24336857	98.6197	22274236	91.5247	16263101	66.825	65.9026
B2	Sample	1227	Earx3_LeafEarMat_V12_B2	Earx3_LeafEarMat_V12	Earx3	Leaf	Ear	LeafEar	Mature	Mat	LeafEarMat	V12	1227_Earx3_LeafEarMat_V12_lib147427_5155_5	7687338	7617171	99.0872	6933540	91.0251	5002372	65.6723	65.0729
B2	Sample	1227	Earx3_LeafEarMat_V12_B2	Earx3_LeafEarMat_V12	Earx3	Leaf	Ear	LeafEar	Mature	Mat	LeafEarMat	V12	1227_Earx3_LeafEarMat_V12_lib147427_5168_7	26095517	25860754	99.1004	23511120	90.9143	16893574	65.3251	64.7375
B2	Sample	1228	Earx3_EarLow_C_B2	Earx3_EarLow_C	Earx3	Ear	Ear	Ear	Low	Low	EarLow	C	1228_Earx3_EarLow_C_lib144527_4941_5	22006526	21670187	98.4716	20233495	93.3702	14742228	68.03	66.9903
B2	Sample	1229	Earx3_EarLow_V5_B2	Earx3_EarLow_V5	Earx3	Ear	Ear	Ear	Low	Low	EarLow	V5	1229_Earx3_EarLow_V5_lib144528_4941_5	24440971	23430590	95.866	21999061	93.8903	16211481	69.1894	66.3291
B2	Sample	1230	Earx3_EarLow_V12_B2	Earx3_EarLow_V12	Earx3	Ear	Ear	Ear	Low	Low	EarLow	V12	1230_Earx3_EarLow_V12_lib144529_4941_5	26156573	25759257	98.481	24190720	93.9108	17716111	68.7757	67.731
B2	Sample	1231	Earx3_EarHigh_C_B2	Earx3_EarHigh_C	Earx3	Ear	Ear	Ear	High	High	EarHigh	C	1231_Earx3_EarHigh_C_lib151158_4976_4	35244378	34685725	98.4149	32307365	93.1431	23238980	66.9987	65.9367
B2	Sample	1232	Earx3_EarHigh_V5_B2	Earx3_EarHigh_V5	Earx3	Ear	Ear	Ear	High	High	EarHigh	V5	1232_Earx3_EarHigh_V5_lib144531_4941_5	32183745	31753708	98.6638	29774427	93.7668	21586155	67.98	67.0716
B2	Sample	1233	Earx3_EarHigh_V12_B2	Earx3_EarHigh_V12	Earx3	Ear	Ear	Ear	High	High	EarHigh	V12	1233_Earx3_EarHigh_V12_lib144532_4941_5	28548984	28160934	98.6408	26375816	93.661	18922366	67.1937	66.2803
B2	Sample	1234	Earx6_LeafEarMat_C_B2	Earx6_LeafEarMat_C	Earx6	Leaf	Ear	LeafEar	Mature	Mat	LeafEarMat	C	1234_Earx6_LeafEarMat_C_lib147428_5155_1	33091790	32772284	99.0345	29159467	88.976	21441595	65.426	64.7943
B2	Sample	1235	Earx6_LeafEarMat_V5_B2	Earx6_LeafEarMat_V5	Earx6	Leaf	Ear	LeafEar	Mature	Mat	LeafEarMat	V5	1235_Earx6_LeafEarMat_V5_lib147429_5155_1	12536811	12430576	99.1526	11291543	90.8368	8189558	65.8824	65.3241
B2	Sample	1235	Earx6_LeafEarMat_V5_B2	Earx6_LeafEarMat_V5	Earx6	Leaf	Ear	LeafEar	Mature	Mat	LeafEarMat	V5	1235_Earx6_LeafEarMat_V5_lib147429_5168_7	25670276	25456832	99.1685	23125652	90.8426	16713158	65.6529	65.107
B2	Sample	1236	Earx6_LeafEarMat_V12_B2	Earx6_LeafEarMat_V12	Earx6	Leaf	Ear	LeafEar	Mature	Mat	LeafEarMat	V12	1236_Earx6_LeafEarMat_V12_lib147430_5155_1	34593928	34354984	99.3093	31602058	91.9868	23221227	67.592	67.1252
B2	Sample	1237	Earx6_EarLow_C_B2	Earx6_EarLow_C	Earx6	Ear	Ear	Ear	Low	Low	EarLow	C	1237_Earx6_EarLow_C_lib144535_4941_5	30484991	29484232	96.7172	27263284	92.4673	20122721	68.2491	66.0086
B2	Sample	1238	Earx6_EarLow_V5_B2	Earx6_EarLow_V5	Earx6	Ear	Ear	Ear	Low	Low	EarLow	V5	1238_Earx6_EarLow_V5_lib144536_4941_5	29055870	27273610	93.8661	25439246	93.2742	18854000	69.1291	64.8888
B2	Sample	1239	Earx6_EarLow_V12_B2	Earx6_EarLow_V12	Earx6	Ear	Ear	Ear	Low	Low	EarLow	V12	1239_Earx6_EarLow_V12_lib144537_4941_5	25701285	24789205	96.4512	23286406	93.9377	17299499	69.7864	67.3099
B2	Sample	1240	Earx6_EarMid_C_B2	Earx6_EarMid_C	Earx6	Ear	Ear	Ear	Mid	Mid	EarMid	C	1240_Earx6_EarMid_C_lib151163_4968_6	13112568	12878442	98.2145	12095313	93.9191	8933843	69.3705	68.1319
B2	Sample	1240	Earx6_EarMid_C_B2	Earx6_EarMid_C	Earx6	Ear	Ear	Ear	Mid	Mid	EarMid	C	1240_Earx6_EarMid_C_lib151163_4976_2	14022882	13809346	98.4772	12904115	93.4448	9554333	69.1874	68.1339
B2	Sample	1241	Earx6_EarMid_V5_B2	Earx6_EarMid_V5	Earx6	Ear	Ear	Ear	Mid	Mid	EarMid	V5	1241_Earx6_EarMid_V5_lib144539_4941_5	32151648	31270459	97.2593	29313154	93.7407	21755248	69.5712	67.6645
B2	Sample	1242	Earx6_EarMid_V12_B2	Earx6_EarMid_V12	Earx6	Ear	Ear	Ear	Mid	Mid	EarMid	V12	1242_Earx6_EarMid_V12_lib144540_4941_5	30369986	29572508	97.3741	27712277	93.7096	20453616	69.1643	67.3481
B2	Sample	1243	Earx6_EarHigh_C_B2	Earx6_EarHigh_C	Earx6	Ear	Ear	Ear	High	High	EarHigh	C	1243_Earx6_EarHigh_C_lib144541_4941_5	27467156	25749282	93.7457	24152017	93.7969	17810683	69.1696	64.8436
B2	Sample	1244	Earx6_EarHigh_V5_B2	Earx6_EarHigh_V5	Earx6	Ear	Ear	Ear	High	High	EarHigh	V5	1244_Earx6_EarHigh_V5_lib151164_4968_6	22642228	22385871	98.8678	20976819	93.7056	15286983	68.2885	67.5154
B2	Sample	1245	Earx6_EarHigh_V12_B2	Earx6_EarHigh_V12	Earx6	Ear	Ear	Ear	High	High	EarHigh	V12	1245_Earx6_EarHigh_V12_lib144543_4941_2	27733922	26516035	95.6087	24894594	93.8851	18290892	68.9805	65.9513
B2	Sample	1246	Silk_L12Mat_C_B2	Silk_L12Mat_C	Silking	Leaf	12	L12	Mature	Mat	L12Mat	C	1246_Silk_L12Mature_C_lib147431_5155_1	30226710	29870244	98.8207	27241257	91.1986	19634274	65.7319	64.9567
B2	Sample	1247	Silk_L12Mat_V5_B2	Silk_L12Mat_V5	Silking	Leaf	12	L12	Mature	Mat	L12Mat	V5	1247_Silk_L12Mature_V5_lib147432_5155_5	41665423	41296222	99.1139	38048106	92.1346	27878755	67.5092	66.911
B2	Sample	1248	Silk_L12Mat_V12_B2	Silk_L12Mat_V12	Silking	Leaf	12	L12	Mature	Mat	L12Mat	V12	1248_Silk_L12Mature_V12_lib147433_5155_5	34483749	34162252	99.0677	31176193	91.2592	22572294	66.0738	65.4578
B2	Sample	1249	Silk_LeafEarMat_C_B2	Silk_LeafEarMat_C	Silking	Leaf	Ear	LeafEar	Mature	Mat	LeafEarMat	C	1249_Silk_LeafEarMat_C_lib147434_5155_4	26644529	26432226	99.2032	24202767	91.5654	17638777	66.7321	66.2004
B2	Sample	1250	Silk_LeafEarMat_V5_B2	Silk_LeafEarMat_V5	Silking	Leaf	Ear	LeafEar	Mature	Mat	LeafEarMat	V5	1250_Silk_LeafEarMat_V5_lib147435_5155_4	25006446	24867067	99.4426	22761713	91.5336	16648233	66.9489	66.5758
B2	Sample	1251	Silk_LeafEarMat_V12_B2	Silk_LeafEarMat_V12	Silking	Leaf	Ear	LeafEar	Mature	Mat	LeafEarMat	V12	1251_Silk_LeafEarMat_V12_lib147436_5155_7	20697521	20480703	98.9524	18122256	88.4845	13019376	63.569	62.9031
B2	Sample	1252	Silk_L18Mat_C_B2	Silk_L18Mat_C	Silking	Leaf	18	L18	Mature	Mat	L18Mat	C	1252_Silk_L18Mature_C_lib147437_5163_5	32847659	32452587	98.7973	29663109	91.4045	22037753	67.9075	67.0908
B2	Sample	1253	Silk_L18Mat_V5_B2	Silk_L18Mat_V5	Silking	Leaf	18	L18	Mature	Mat	L18Mat	V5	1253_Silk_L18Mature_V5_lib147438_5155_7	35770602	35533794	99.338	32557764	91.6248	23975350	67.472	67.0253
B2	Sample	1254	Silk_L18Mat_V12_B2	Silk_L18Mat_V12	Silking	Leaf	18	L18	Mature	Mat	L18Mat	V12	1254_Silk_L18Mature_V12_lib147439_5155_7	32450267	32127528	99.0054	29370963	91.4199	21677022	67.4718	66.8008
B2	Sample	1255	Silk_EarLow_C_B2	Silk_EarLow_C	Silking	Ear	Ear	Ear	Low	Low	EarLow	C	1255_Silk_EarLow_C_lib144544_4941_2	14246633	13628250	95.6594	12776218	93.748	9658515	70.8713	67.7951
B2	Sample	1255	Silk_EarLow_C_B2	Silk_EarLow_C	Silking	Ear	Ear	Ear	Low	Low	EarLow	C	1255_Silk_EarLow_C_lib144544_4976_4	12232838	11743898	96.0031	10976204	93.463	8328432	70.9171	68.0826
B2	Sample	1256	Silk_EarLow_V5_B2	Silk_EarLow_V5	Silking	Ear	Ear	Ear	Low	Low	EarLow	V5	1256_Silk_EarLow_V5_lib144545_4941_2	36982137	35651095	96.4009	33519421	94.0207	25057685	70.2859	67.7562
B2	Sample	1257	Silk_EarLow_V12_B2	Silk_EarLow_V12	Silking	Ear	Ear	Ear	Low	Low	EarLow	V12	1257_Silk_EarLow_V12_lib151160_4976_4	28464743	28117827	98.7812	26280454	93.4655	20257818	72.0462	71.1681
B2	Sample	1258	Silk_EarMid_C_B2	Silk_EarMid_C	Silking	Ear	Ear	Ear	Mid	Mid	EarMid	C	1258_Silk_EarMid_C_lib144547_4941_2	10220489	10000568	97.8482	9347490	93.4696	7060264	70.5986	69.0795
B2	Sample	1258	Silk_EarMid_C_B2	Silk_EarMid_C	Silking	Ear	Ear	Ear	Mid	Mid	EarMid	C	1258_Silk_EarMid_C_lib144547_4976_4	40894890	40068531	97.9793	37316776	93.1324	28290846	70.6061	69.1794
B2	Sample	1259	Silk_EarMid_V5_B2	Silk_EarMid_V5	Silking	Ear	Ear	Ear	Mid	Mid	EarMid	V5	1259_Silk_EarMid_V5_lib144548_4941_2	35445083	34640459	97.7299	32494732	93.8057	24880938	71.8262	70.1957
B2	Sample	1260	Silk_EarMid_V12_B2	Silk_EarMid_V12	Silking	Ear	Ear	Ear	Mid	Mid	EarMid	V12	1260_Silk_EarMid_V12_lib144549_4941_2	29323837	28465723	97.0737	26535925	93.2206	19680913	69.139	67.1157
B2	Sample	1261	Silk_EarHigh_C_B2	Silk_EarHigh_C	Silking	Ear	Ear	Ear	High	High	EarHigh	C	1261_Silk_EarHigh_C_lib151165_4968_6	29862777	29250814	97.9507	27229369	93.0893	19709375	67.3806	65.9998
B2	Sample	1262	Silk_EarHigh_V5_B2	Silk_EarHigh_V5	Silking	Ear	Ear	Ear	High	High	EarHigh	V5	1262_Silk_EarHigh_V5_lib144551_4941_2	28822850	28204880	97.856	26406802	93.6249	19235511	68.1992	66.737
B2	Sample	1263	Silk_EarHigh_V12_B2	Silk_EarHigh_V12	Silking	Ear	Ear	Ear	High	High	EarHigh	V12	1263_Silk_EarHigh_V12_lib144552_4941_2	9081381	8753981	96.3948	8152586	93.13	6070854	69.3496	66.8495
B2	Sample	1263	Silk_EarHigh_V12_B2	Silk_EarHigh_V12	Silking	Ear	Ear	Ear	High	High	EarHigh	V12	1263_Silk_EarHigh_V12_lib144552_5006_2	49626676	48046590	96.8161	44690913	93.0158	33217319	69.1356	66.9344
B2	Sample	1264	Silk_IntEarLow_C_B2	Silk_IntEarLow_C	Silking	Internode	Ear	IntEar	Low	Low	IntEarLow	C	1264_Silk_IntEarLow_C_lib165555_5217_2	76442625	74990995	98.101	68454758	91.284	51953174	69.2792	67.9636
B2	Sample	1265	Silk_IntEarLow_V5_B2	Silk_IntEarLow_V5	Silking	Internode	Ear	IntEar	Low	Low	IntEarLow	V5	1265_Silk_IntEarLow_V5_lib155124_5023_6	38769752	38100954	98.2749	34585061	90.7722	26826685	70.4095	69.1949
B2	Sample	1266	Silk_IntEarLow_V12_B2	Silk_IntEarLow_V12	Silking	Internode	Ear	IntEar	Low	Low	IntEarLow	V12	1266_Silk_IntEarLow_V12_lib155125_5023_6	33406909	32397646	96.9789	30086078	92.865	23539705	72.6587	70.4636
B2	Sample	1267	Silk_IntEarMid_C_B2	Silk_IntEarMid_C	Silking	Internode	Ear	IntEar	Mid	Mid	IntEarMid	C	1267_Silk_IntEarMid_C_lib165556_5206_8	94329059	91893171	97.4177	84890158	92.3792	63807520	69.4366	67.6435
B2	Sample	1268	Silk_IntEarMid_V5_B2	Silk_IntEarMid_V5	Silking	Internode	Ear	IntEar	Mid	Mid	IntEarMid	V5	1268_Silk_IntEarMid_V5_lib160972_5095_7	22403133	21102390	94.1939	19613622	92.945	15115423	71.629	67.4701
B2	Sample	1269	Silk_IntEarMid_V12_B2	Silk_IntEarMid_V12	Silking	Internode	Ear	IntEar	Mid	Mid	IntEarMid	V12	1269_Silk_IntEarMid_V12_lib155126_5023_6	38432536	37462637	97.4764	35054533	93.572	26224091	70.0007	68.2341
B2	Sample	1270	Silk_IntEarHigh_C_B2	Silk_IntEarHigh_C	Silking	Internode	Ear	IntEar	High	High	IntEarHigh	C	1270_Silk_IntEarHigh_C_lib155127_5023_6	32282351	31128004	96.4242	29015606	93.2138	22398968	71.9576	69.3846
B2	Sample	1271	Silk_IntEarHigh_V5_B2	Silk_IntEarHigh_V5	Silking	Internode	Ear	IntEar	High	High	IntEarHigh	V5	1271_Silk_IntEarHigh_V5_lib155128_5023_6	28574402	28143660	98.4926	25996768	92.3717	19938062	70.8439	69.776
B2	Sample	1272	Silk_IntEarHigh_V12_B2	Silk_IntEarHigh_V12	Silking	Internode	Ear	IntEar	High	High	IntEarHigh	V12	1272_Silk_IntEarHigh_V12_lib160973_5095_7	32020892	29709516	92.7817	27614131	92.9471	20947284	70.507	65.4176
B2	Ref	Ref_1_1	Ref_1_1_B2	Ref_1_1	NA	Leaf	Ear	Ear	Mature	Mat	LeafEarMat	NA	Ref_1_1_lib147304_5120_2	32556140	30496262	93.6728	27416603	89.9015	20325566	66.6494	62.4324
B2	Ref	Ref_1_2	Ref_1_2_B2	Ref_1_2	NA	Leaf	Ear	Ear	Mature	Mat	LeafEarMat	NA	Ref_1_2_lib147305_5120_2	28122830	27199292	96.7161	23470174	86.2897	17256129	63.4433	61.3599
B2	Ref	Ref_10_1	Ref_10_1_B2	Ref_10_1	NA	Leaf	Ear	Ear	Mature	Mat	LeafEarMat	NA	Ref_10_1_lib145998_5006_5	30091205	29660485	98.5686	27120901	91.4378	20051031	67.6018	66.6342
B2	Ref	Ref_10_2	Ref_10_2_B2	Ref_10_2	NA	Leaf	Ear	Ear	Mature	Mat	LeafEarMat	NA	Ref_10_2_lib155117_5023_8	44644007	42873216	96.0335	39323444	91.7203	29039965	67.7345	65.0478
B2	Ref	Ref_11_1	Ref_11_1_B2	Ref_11_1	NA	Leaf	Ear	Ear	Mature	Mat	LeafEarMat	NA	Ref_11_1_lib160968_5095_7	19851704	19235102	96.894	17647253	91.745	13588077	70.6421	68.4479
B2	Ref	Ref_11_2	Ref_11_2_B2	Ref_11_2	NA	Leaf	Ear	Ear	Mature	Mat	LeafEarMat	NA	Ref_11_2_lib155120_5023_8	48077991	47292198	98.3656	43529542	92.0438	32226388	68.1431	67.0294
B2	Ref	Ref_12_1	Ref_12_1_B2	Ref_12_1	NA	Leaf	Ear	Ear	Mature	Mat	LeafEarMat	NA	Ref_12_1_lib155129_5023_6	25750839	25026243	97.1861	22730731	90.8276	16730510	66.8519	64.9707
B2	Ref	Ref_12_2	Ref_12_2_B2	Ref_12_2	NA	Leaf	Ear	Ear	Mature	Mat	LeafEarMat	NA	Ref_12_2_lib155130_5023_6	39656434	38442314	96.9384	35198036	91.5607	25446374	66.1937	64.1671
B2	Ref	Ref_13_1	Ref_13_1_B2	Ref_13_1	NA	Leaf	Ear	Ear	Mature	Mat	LeafEarMat	NA	Ref_13_1_lib144533_4941_5	23550882	22534651	95.685	20751549	92.0873	15190673	67.4103	64.5015
B2	Ref	Ref_13_2	Ref_13_2_B2	Ref_13_2	NA	Leaf	Ear	Ear	Mature	Mat	LeafEarMat	NA	Ref_13_2_lib151159_4976_4	18948982	18746913	98.9336	17211460	91.8096	12721254	67.8579	67.1342
B2	Ref	Ref_13_2	Ref_13_2_B2	Ref_13_2	NA	Leaf	Ear	Ear	Mature	Mat	LeafEarMat	NA	Ref_13_2_lib151159_5006_2	3472342	3436835	98.9774	3157356	91.8681	2317245	67.4238	66.7344
B2	Ref	Ref_14_1	Ref_14_1_B2	Ref_14_1	NA	Leaf	Ear	Ear	Mature	Mat	LeafEarMat	NA	Ref_14_1_lib144553_4941_2	30446641	29543381	97.0333	26673751	90.2867	19452434	65.8436	63.8902
B2	Ref	Ref_14_2	Ref_14_2_B2	Ref_14_2	NA	Leaf	Ear	Ear	Mature	Mat	LeafEarMat	NA	Ref_14_2_lib151161_4976_4	23042048	22888987	99.3357	20575392	89.8921	15079099	65.8793	65.4417
B2	Ref	Ref_15_1	Ref_15_1_B2	Ref_15_1	NA	Leaf	Ear	Ear	Mature	Mat	LeafEarMat	NA	Ref_15_1_lib160964_5155_3	43304643	42843187	98.9344	39390966	91.9422	29075716	67.8654	67.1423
B2	Ref	Ref_15_2	Ref_15_2_B2	Ref_15_2	NA	Leaf	Ear	Ear	Mature	Mat	LeafEarMat	NA	Ref_15_2_lib160965_5155_3	38567155	38072941	98.7186	35003013	91.9367	25967629	68.2049	67.3309
B2	Ref	Ref_2_1	Ref_2_1_B2	Ref_2_1	NA	Leaf	Ear	Ear	Mature	Mat	LeafEarMat	NA	Ref_2_1_lib147329_5120_4	25894887	25034942	96.6791	22865091	91.3327	17222269	68.7929	66.5084
B2	Ref	Ref_2_2	Ref_2_2_B2	Ref_2_2	NA	Leaf	Ear	Ear	Mature	Mat	LeafEarMat	NA	Ref_2_2_lib147330_5120_4	26924924	26331067	97.7944	23650058	89.8181	17897130	67.9696	66.4705
B2	Ref	Ref_3_1	Ref_3_1_B2	Ref_3_1	NA	Leaf	Ear	Ear	Mature	Mat	LeafEarMat	NA	Ref_3_1_lib163788_5155_6	41607924	40831221	98.1333	37415818	91.6353	28512606	69.8304	68.5269
B2	Ref	Ref_3_2	Ref_3_2_B2	Ref_3_2	NA	Leaf	Ear	Ear	Mature	Mat	LeafEarMat	NA	Ref_3_2_lib167059_5177_1	17585372	16920178	96.2173	15057066	88.9888	11251044	66.4948	63.9796
B2	Ref	Ref_3_2	Ref_3_2_B2	Ref_3_2	NA	Leaf	Ear	Ear	Mature	Mat	LeafEarMat	NA	Ref_3_2_lib167059_5195_3	45781694	44606268	97.4325	39695862	88.9917	30057344	67.3837	65.6536
B2	Ref	Ref_5_1	Ref_5_1_B2	Ref_5_1	NA	Leaf	Ear	Ear	Mature	Mat	LeafEarMat	NA	Ref_5_1_lib147403_5155_2	7685686	7656849	99.6248	7044840	92.007	5178525	67.6326	67.3788
B2	Ref	Ref_5_1	Ref_5_1_B2	Ref_5_1	NA	Leaf	Ear	Ear	Mature	Mat	LeafEarMat	NA	Ref_5_1_lib147403_5168_7	36113647	35976830	99.6211	33041486	91.841	24210233	67.294	67.039
B2	Ref	Ref_5_2	Ref_5_2_B2	Ref_5_2	NA	Leaf	Ear	Ear	Mature	Mat	LeafEarMat	NA	Ref_5_2_lib147404_5155_2	38219443	38100276	99.6882	34786444	91.3023	25496506	66.9195	66.7108
B2	Ref	Ref_6_1	Ref_6_1_B2	Ref_6_1	NA	Leaf	Ear	Ear	Mature	Mat	LeafEarMat	NA	Ref_6_1_lib147423_5163_5	28559899	28311442	99.13	25898924	91.4786	19297556	68.1617	67.5687
B2	Ref	Ref_6_2	Ref_6_2_B2	Ref_6_2	NA	Leaf	Ear	Ear	Mature	Mat	LeafEarMat	NA	Ref_6_2_lib147424_5155_5	27603161	27264726	98.7739	24839636	91.1054	18348810	67.2987	66.4736
B2	Ref	Ref_7_1	Ref_7_1_B2	Ref_7_1	NA	Leaf	Ear	Ear	Mature	Mat	LeafEarMat	NA	Ref_7_1_lib147440_5155_4	42701053	42363989	99.2106	38957877	91.9599	28719584	67.7924	67.2573
B2	Ref	Ref_7_2	Ref_7_2_B2	Ref_7_2	NA	Leaf	Ear	Ear	Mature	Mat	LeafEarMat	NA	Ref_7_2_lib147441_5155_4	41148731	40864625	99.3096	37086808	90.7553	27045470	66.1831	65.7261
B2	Ref	Ref_8_1	Ref_8_1_B2	Ref_8_1	NA	Leaf	Ear	Ear	Mature	Mat	LeafEarMat	NA	Ref_8_1_lib145960_4997_2	36492367	35492625	97.2604	32083363	90.3944	23317873	65.6978	63.8979
B2	Ref	Ref_8_2	Ref_8_2_B2	Ref_8_2	NA	Leaf	Ear	Ear	Mature	Mat	LeafEarMat	NA	Ref_8_2_lib145961_4997_2	30868560	29794591	96.5208	27093607	90.9346	19572484	65.6914	63.4059
B2	Ref	Ref_9_1	Ref_9_1_B2	Ref_9_1	NA	Leaf	Ear	Ear	Mature	Mat	LeafEarMat	NA	Ref_9_1_lib153664_5206_8	15747481	15529609	98.6165	14074972	90.6331	10493622	67.5717	66.6368
B2	Ref	Ref_9_2	Ref_9_2_B2	Ref_9_2	NA	Leaf	Ear	Ear	Mature	Mat	LeafEarMat	NA	Ref_9_2_lib145979_5006_5	32634967	31949577	97.8998	29075957	91.0058	21096319	66.03	64.6433
B3	Sample	2001	V5_L9_C_B3	V5_L9_C	V5	Leaf	9	L9	Whole	Whole	L9	C	2001_V5_L9_C_lib168016_5197_7	23116062	22565994	97.6204	20913505	92.6771	15910162	70.505	68.8273
B3	Sample	2002	V5_L12_C_B3	V5_L12_C	V5	Leaf	12	L12	Whole	Whole	L12	C	2002_V5_L12_C_lib168037_5197_8	28180821	27526192	97.677	25886131	94.0418	18998198	69.0186	67.4153
B3	Sample	2003	L9x0_L9Div_C_B3	L9x0_L9Div_C	L9x0	Leaf	9	L9	Division	Div	L9Div	C	2003_L9x0_L9Division_C_lib168017_5197_7	25401309	25095043	98.7943	23513873	93.6993	17644557	70.3109	69.4632
B3	Sample	2004	L9x0_L9Div_V5_B3	L9x0_L9Div_V5	L9x0	Leaf	9	L9	Division	Div	L9Div	V5	2004_L9x0_L9Division_V5_lib168018_5197_7	26050999	25835737	99.1737	24365427	94.309	18279921	70.7544	70.1698
B3	Sample	2005	L9x0_L9Elong_C_B3	L9x0_L9Elong_C	L9x0	Leaf	9	L9	Elongation	Elong	L9Elong	C	2005_L9x0_L9Elongation_C_lib168019_5197_7	23508412	23248268	98.8934	21804516	93.7899	16480414	70.8888	70.1043
B3	Sample	2006	L9x0_L9Elong_V5_B3	L9x0_L9Elong_V5	L9x0	Leaf	9	L9	Elongation	Elong	L9Elong	V5	2006_L9x0_L9Elongation_V5_lib168020_5197_7	24317215	24003117	98.7083	22423301	93.4183	16902222	70.4168	69.5072
B3	Sample	2007	L9x0_L9Diff_C_B3	L9x0_L9Diff_C	L9x0	Leaf	9	L9	Differentiation	Diff	L9Diff	C	2007_L9x0_L9Differentiation_C_lib168021_5197_7	25860398	25679887	99.302	23626413	92.0036	18124635	70.5791	70.0865
B3	Sample	2008	L9x0_L9Diff_V5_B3	L9x0_L9Diff_V5	L9x0	Leaf	9	L9	Differentiation	Diff	L9Diff	V5	2008_L9x0_L9Differentiation_V5_lib168022_5197_7	21734167	21551180	99.1581	19803005	91.8883	15106056	70.0939	69.5037
B3	Sample	2009	L9x0_L12_C_B3	L9x0_L12_C	L9x0	Leaf	12	L12	Whole	Whole	L12	C	2009_L9x0_L12_C_lib168038_5304_6	49937009	49730821	99.5871	47132074	94.7744	35801691	71.991	71.6937
B3	Sample	2010	L9x0_L12_V5_B3	L9x0_L12_V5	L9x0	Leaf	12	L12	Whole	Whole	L12	V5	2010_L9x0_L12_V5_lib168039_5197_8	22803179	22418575	98.3134	21073839	94.0017	15747124	70.2414	69.0567
B3	Sample	2011	L9x4_L9Div_C_B3	L9x4_L9Div_C	L9x4	Leaf	9	L9	Division	Div	L9Div	C	2011_L9x4_L9Division_C_lib168023_5197_7	28279903	27472591	97.1453	25739703	93.6923	19385421	70.5628	68.5484
B3	Sample	2012	L9x4_L9Div_V5_B3	L9x4_L9Div_V5	L9x4	Leaf	9	L9	Division	Div	L9Div	V5	2012_L9x4_L9Division_V5_lib168024_5199_4	31782121	31108281	97.8798	29041334	93.3556	21852669	70.2471	68.7577
B3	Sample	2013	L9x4_L9Elong_C_B3	L9x4_L9Elong_C	L9x4	Leaf	9	L9	Elongation	Elong	L9Elong	C	2013_L9x4_L9Elongation_C_lib168025_5199_4	30370641	30096317	99.0967	28006606	93.0566	21198509	70.4356	69.7993
B3	Sample	2014	L9x4_L9Elong_V5_B3	L9x4_L9Elong_V5	L9x4	Leaf	9	L9	Elongation	Elong	L9Elong	V5	2014_L9x4_L9Elongation_V5_lib168026_5199_4	29069394	28903558	99.4295	26974893	93.3272	20463701	70.7999	70.396
B3	Sample	2015	L9x4_L9Diff_C_B3	L9x4_L9Diff_C	L9x4	Leaf	9	L9	Differentiation	Diff	L9Diff	C	2015_L9x4_L9Differentiation_C_lib168027_5199_4	33867804	33593972	99.1915	31105176	92.5915	24622191	73.2935	72.7009
B3	Sample	2016	L9x4_L9Diff_V5_B3	L9x4_L9Diff_V5	L9x4	Leaf	9	L9	Differentiation	Diff	L9Diff	V5	2016_L9x4_L9Differentiation_V5_lib168028_5199_4	32435221	32261244	99.4636	29804186	92.3839	23158795	71.7852	71.4001
B3	Sample	2017	L9x4_L9Mat_C_B3	L9x4_L9Mat_C	L9x4	Leaf	9	L9	Mature	Mat	L9Mat	C	2017_L9x4_L9Mature_C_lib168117_5217_6	23809487	23549948	98.9099	20946516	88.9451	16498272	70.0565	69.2928
B3	Sample	2018	L9x4_L9Mat_V5_B3	L9x4_L9Mat_V5	L9x4	Leaf	9	L9	Mature	Mat	L9Mat	V5	2018_L9x4_L9Mature_V5_lib168118_5217_5	33355034	32939384	98.7539	29368873	89.1604	23264563	70.6284	69.7483
B3	Sample	2019	L9x4_L12_C_B3	L9x4_L12_C	L9x4	Leaf	12	L12	Whole	Whole	L12	C	2019_L9x4_L12_C_lib168040_5197_8	20824338	20433648	98.1239	19034286	93.1517	14324408	70.1021	68.7869
B3	Sample	2020	L9x4_L12_V5_B3	L9x4_L12_V5	L9x4	Leaf	12	L12	Whole	Whole	L12	V5	2020_L9x4_L12_V5_lib168041_5197_8	28559436	27725657	97.0805	25942495	93.5685	19518833	70.3999	68.3446
B3	Sample	2021	L9x4_L15_C_B3	L9x4_L15_C	L9x4	Leaf	15	LeafEar	Whole	Whole	L15	C	2021_L9x4_L15_C_lib180909_5312_4	37151550	36854467	99.2003	34828360	94.5024	25907936	70.298	69.7358
B3	Sample	2022	L9x4_L15_V5_B3	L9x4_L15_V5	L9x4	Leaf	15	LeafEar	Whole	Whole	L15	V5	2022_L9x4_L15_V5_lib168063_5199_5	27373894	27060212	98.8541	25345799	93.6645	18960920	70.0694	69.2664
B3	Sample	2023	L9x8_L9Div_C_B3	L9x8_L9Div_C	L9x8	Leaf	9	L9	Division	Div	L9Div	C	2023_L9x8_L9Div_C_lib168029_5199_4	42896317	42557261	99.2096	39800711	93.5227	30072847	70.6644	70.1059
B3	Sample	2024	L9x8_L9Div_V5_B3	L9x8_L9Div_V5	L9x8	Leaf	9	L9	Division	Div	L9Div	V5	2024_L9x8_L9Div_V5_lib168030_5197_7	24011912	23683404	98.6319	22176507	93.6373	16425649	69.3551	68.4063
B3	Sample	2025	L9x8_L9Elong_C_B3	L9x8_L9Elong_C	L9x8	Leaf	9	L9	Elongation	Elong	L9Elong	C	2025_L9x8_L9Elong_C_lib168031_5197_7	26230028	25253688	96.2778	23611049	93.4954	17921845	70.9672	68.3257
B3	Sample	2026	L9x8_L9Elong_V5_B3	L9x8_L9Elong_V5	L9x8	Leaf	9	L9	Elongation	Elong	L9Elong	V5	2026_L9x8_L9Elong_V5_lib168032_5197_7	27004713	25556517	94.6372	23832977	93.256	17796596	69.6362	65.9018
B3	Sample	2027	L9x8_L9Diff_C_B3	L9x8_L9Diff_C	L9x8	Leaf	9	L9	Differentiation	Diff	L9Diff	C	2027_L9x8_L9Diff_C_lib168033_5197_8	22579673	22338152	98.9304	20771137	92.985	16158506	72.3359	71.5622
B3	Sample	2028	L9x8_L9Diff_V5_B3	L9x8_L9Diff_V5	L9x8	Leaf	9	L9	Differentiation	Diff	L9Diff	V5	2028_L9x8_L9Diff_V5_lib168034_5197_8	23699404	23512856	99.2129	21876653	93.0412	16639509	70.7677	70.2107
B3	Sample	2029	L9x8_L9Mat_C_B3	L9x8_L9Mat_C	L9x8	Leaf	9	L9	Mature	Mat	L9Mat	C	2029_L9x8_L9Mature_C_lib168119_5217_5	25207352	25057294	99.4047	22548115	89.9862	17426253	69.5456	69.1316
B3	Sample	2030	L9x8_L9Mat_V5_B3	L9x8_L9Mat_V5	L9x8	Leaf	9	L9	Mature	Mat	L9Mat	V5	2030_L9x8_L9Mature_V5_lib168120_5217_5	36263602	35699299	98.4439	29583148	82.8676	22316870	62.5135	61.5407
B3	Sample	2031	L12x0_L12Div_C_B3	L12x0_L12Div_C	L12x0	Leaf	12	L12	Division	Div	L12Div	C	2031_L12x0_L12Div_C_lib168042_5197_8	26856540	25982723	96.7464	24305907	93.5464	18167374	69.921	67.646
B3	Sample	2032	L12x0_L12Div_V5_B3	L12x0_L12Div_V5	L12x0	Leaf	12	L12	Division	Div	L12Div	V5	2032_L12x0_L12Div_V5_lib168043_5197_8	24663089	23930845	97.031	22344600	93.3715	16708726	69.8209	67.7479
B3	Sample	2033	L12x0_L12Elong_C_B3	L12x0_L12Elong_C	L12x0	Leaf	12	L12	Elongation	Elong	L12Elong	C	2033_L12x0_L12Elong_C_lib168044_5197_8	28101972	27247069	96.9579	25512339	93.6333	19589097	71.8943	69.7072
B3	Sample	2034	L12x0_L12Elong_V5_B3	L12x0_L12Elong_V5	L12x0	Leaf	12	L12	Elongation	Elong	L12Elong	V5	2034_L12x0_L12Elong_V5_lib168045_5197_8	29193515	28310268	96.9745	26467739	93.4917	19981814	70.5815	68.4461
B3	Sample	2035	L12x0_L12Diff_C_B3	L12x0_L12Diff_C	L12x0	Leaf	12	L12	Differentiation	Diff	L12Diff	C	2035_L12x0_L12Diff_C_lib168046_5199_4	31822257	31224613	98.1219	28662123	91.7934	22048924	70.6139	69.2877
B3	Sample	2036	L12x0_L12Diff_V5_B3	L12x0_L12Diff_V5	L12x0	Leaf	12	L12	Differentiation	Diff	L12Diff	V5	2036_L12x0_L12Diff_V5_lib168047_5199_1	26140276	25799039	98.6946	23722631	91.9516	17926795	69.4863	68.5792
B3	Sample	2037	L12x0_L15_C_B3	L12x0_L15_C	L12x0	Leaf	15	LeafEar	Whole	Whole	L15	C	2037_L12x0_L15_C_lib168064_5199_5	43792299	43370140	99.036	40486402	93.3509	30034027	69.2505	68.5829
B3	Sample	2038	L12x0_L15_V5_B3	L12x0_L15_V5	L12x0	Leaf	15	LeafEar	Whole	Whole	L15	V5	2038_L12x0_L15_V5_lib168065_5199_5	42428339	41609860	98.0709	38923938	93.545	28962588	69.6051	68.2624
B3	Sample	2039	L12x4_L12Div_C_B3	L12x4_L12Div_C	L12x4	Leaf	12	L12	Division	Div	L12Div	C	2039_L12x4_L12Div_C_lib168048_5199_1	30366414	29809722	98.1668	27669792	92.8214	20598818	69.101	67.8342
B3	Sample	2040	L12x4_L12Div_V5_B3	L12x4_L12Div_V5	L12x4	Leaf	12	L12	Division	Div	L12Div	V5	2040_L12x4_L12Div_V5_lib168049_5199_1	34260569	32666562	95.3474	30217631	92.5032	22695303	69.4756	66.2432
B3	Sample	2041	L12x4_L12Elong_C_B3	L12x4_L12Elong_C	L12x4	Leaf	12	L12	Elongation	Elong	L12Elong	C	2041_L12x4_L12Elong_C_lib168050_5199_1	30420299	29778435	97.89	27679721	92.9522	20677329	69.4373	67.9721
B3	Sample	2042	L12x4_L12Elong_V5_B3	L12x4_L12Elong_V5	L12x4	Leaf	12	L12	Elongation	Elong	L12Elong	V5	2042_L12x4_L12Elong_V5_lib168051_5199_4	35530173	35420991	99.6927	32739592	92.4299	24335414	68.7034	68.4922
B3	Sample	2043	L12x4_L12Diff_C_B3	L12x4_L12Diff_C	L12x4	Leaf	12	L12	Differentiation	Diff	L12Diff	C	2043_L12x4_L12Diff_C_lib168052_5199_1	30155718	29702096	98.4957	27396460	92.2375	20796856	70.0181	68.9649
B3	Sample	2044	L12x4_L12Diff_V5_B3	L12x4_L12Diff_V5	L12x4	Leaf	12	L12	Differentiation	Diff	L12Diff	V5	2044_L12x4_L12Diff_V5_lib168053_5199_1	29872494	29422544	98.4938	26905463	91.4451	20100377	68.3162	67.2872
B3	Sample	2045	L12x4_L12Mat_C_B3	L12x4_L12Mat_C	L12x4	Leaf	12	L12	Mature	Mat	L12Mat	C	2045_L12x4_L12Mature_C_lib168121_5217_5	30952778	30658186	99.0483	27464509	89.583	21731435	70.883	70.2084
B3	Sample	2046	L12x4_L12Mat_V5_B3	L12x4_L12Mat_V5	L12x4	Leaf	12	L12	Mature	Mat	L12Mat	V5	2046_L12x4_L12Mature_V5_lib168122_5217_5	38304055	38025246	99.2721	34056071	89.5617	26716666	70.2603	69.7489
B3	Sample	2047	L12x4_L15_C_B3	L12x4_L15_C	L12x4	Leaf	15	LeafEar	Whole	Whole	L15	C	2047_L12x4_L15_C_lib168066_5199_1	27068054	26612952	98.3187	24613443	92.4867	18468444	69.3965	68.2297
B3	Sample	2048	L12x4_L15_V5_B3	L12x4_L15_V5	L12x4	Leaf	15	LeafEar	Whole	Whole	L15	V5	2048_L12x4_L15_V5_lib168067_5199_1	30373432	29926202	98.5276	27912510	93.2711	21011680	70.2116	69.1778
B3	Sample	2049	L12x4_L18_C_B3	L12x4_L18_C	L12x4	Leaf	18	L18	Whole	Whole	L18	C	2049_L12x4_L18_C_lib168088_5217_3	32971405	32780200	99.4201	30912273	94.3017	23417755	71.4387	71.0244
B3	Sample	2050	L12x4_L18_V5_B3	L12x4_L18_V5	L12x4	Leaf	18	L18	Whole	Whole	L18	V5	2050_L12x4_L18_V5_lib168089_5217_3	37948963	37830352	99.6874	35570424	94.0262	26679445	70.5239	70.3035
B3	Sample	2051	L12x4_Int9_C_B3	L12x4_Int9_C	L12x4	Internode	9	Int9	Whole	Whole	Int9	C	2051_L12x4_Int9_C_lib167398_5185_1	32569651	32045088	98.3894	29838197	93.1132	23014409	71.8188	70.6621
B3	Sample	2052	L12x4_Int9_V5_B3	L12x4_Int9_V5	L12x4	Internode	9	Int9	Whole	Whole	Int9	V5	2052_L12x4_Int9_V5_lib167399_5185_1	23548259	23339309	99.1127	21766674	93.2619	16569678	70.9947	70.3648
B3	Sample	2053	L12x8_L12Div_C_B3	L12x8_L12Div_C	L12x8	Leaf	12	L12	Division	Div	L12Div	C	2053_L12x8_L12Div_C_lib168054_5199_1	34222419	33824639	98.8377	31421697	92.8959	23377760	69.1146	68.3112
B3	Sample	2054	L12x8_L12Div_V5_B3	L12x8_L12Div_V5	L12x8	Leaf	12	L12	Division	Div	L12Div	V5	2054_L12x8_L12Div_V5_lib168055_5199_1	28115832	27504584	97.826	25434073	92.4721	18767504	68.2341	66.7507
B3	Sample	2055	L12x8_L12Elong_C_B3	L12x8_L12Elong_C	L12x8	Leaf	12	L12	Elongation	Elong	L12Elong	C	2055_L12x8_L12Elong_C_lib168056_5199_1	27038738	26601838	98.3842	24749768	93.0378	18655314	70.1279	68.9948
B3	Sample	2056	L12x8_L12Elong_V5_B3	L12x8_L12Elong_V5	L12x8	Leaf	12	L12	Elongation	Elong	L12Elong	V5	2056_L12x8_L12Elong_V5_lib168057_5199_4	30980606	30406228	98.146	28258759	92.9374	20778573	68.3366	67.0696
B3	Sample	2057	L12x8_L12Diff_C_B3	L12x8_L12Diff_C	L12x8	Leaf	12	L12	Differentiation	Diff	L12Diff	C	2057_L12x8_L12Diff_C_lib168058_5199_4	28283800	27883859	98.586	25804972	92.5445	19693800	70.628	69.6293
B3	Sample	2058	L12x8_L12Diff_V5_B3	L12x8_L12Diff_V5	L12x8	Leaf	12	L12	Differentiation	Diff	L12Diff	V5	2058_L12x8_L12Diff_V5_lib168059_5199_5	41545539	41186991	99.137	37930339	92.093	27855616	67.6321	67.0484
B3	Sample	2059	L12x8_L12Mat_C_B3	L12x8_L12Mat_C	L12x8	Leaf	12	L12	Mature	Mat	L12Mat	C	2059_L12x8_L12Mature_C_lib181567_5326_4	38480864	37944333	98.6057	34214196	90.1694	26760165	70.5248	69.5415
B3	Sample	2060	L12x8_L12Mat_V5_B3	L12x8_L12Mat_V5	L12x8	Leaf	12	L12	Mature	Mat	L12Mat	V5	2060_L12x8_L12Mature_V5_lib168124_5217_7	26830790	26573218	99.04	23418690	88.1289	18198077	68.4828	67.8253
B3	Sample	2061	L12x8_Int9Low_C_B3	L12x8_Int9Low_C	L12x8	Internode	9	Int9	Low	Low	Int9Low	C	2061_L12x8_Int9Low_C_lib167400_5185_1	37405771	37058032	99.0704	34494599	93.0827	26521781	71.5682	70.9029
B3	Sample	2062	L12x8_Int9High_C_B3	L12x8_Int9High_C	L12x8	Internode	9	Int9	High	High	Int9High	C	2062_L12x8_Int9High_C_lib167401_5185_1	32368545	31856863	98.4192	29677636	93.1593	23073574	72.4289	71.2839
B3	Sample	2063	L12x8_Int9Low_V5_B3	L12x8_Int9Low_V5	L12x8	Internode	9	Int9	Low	Low	Int9Low	V5	2063_L12x8_Int9Low_V5_lib167402_5185_1	31679677	31368412	99.0175	29292782	93.3831	22417626	71.4656	70.7634
B3	Sample	2064	L12x8_Int9High_V5_B3	L12x8_Int9High_V5	L12x8	Internode	9	Int9	High	High	Int9High	V5	2064_L12x8_Int9High_V5_lib167404_5185_1	25783111	25438549	98.6636	23613695	92.8264	18177839	71.4578	70.5029
B3	Sample	2065	L15x0_L15Div_C_B3	L15x0_L15Div_C	L15x0	Leaf	15	LeafEar	Division	Div	L15Div	C	2065_L15x0_L15Div_C_lib168068_5206_5	35445066	34701430	97.902	32143264	92.6281	23837370	68.6928	67.2516
B3	Sample	2066	L15x0_L15Div_V5_B3	L15x0_L15Div_V5	L15x0	Leaf	15	LeafEar	Division	Div	L15Div	V5	2066_L15x0_L15Div_V5_lib168069_5206_5	43402692	43047298	99.1812	40127559	93.2174	29632981	68.8382	68.2745
B3	Sample	2067	L15x0_L15Elong_C_B3	L15x0_L15Elong_C	L15x0	Leaf	15	LeafEar	Elongation	Elong	L15Elong	C	2067_L15x0_L15Elong_C_lib168070_5206_5	38402277	37786415	98.3963	35250806	93.2896	26707199	70.6794	69.5459
B3	Sample	2068	L15x0_L15Elong_V5_B3	L15x0_L15Elong_V5	L15x0	Leaf	15	LeafEar	Elongation	Elong	L15Elong	V5	2068_L15x0_L15Elong_V5_lib168071_5214_5	14169033	13980618	98.6702	13000081	92.9865	9828294	70.2994	69.3646
B3	Sample	2068	L15x0_L15Elong_V5_B3	L15x0_L15Elong_V5	L15x0	Leaf	15	LeafEar	Elongation	Elong	L15Elong	V5	2068_L15x0_L15Elong_V5_lib168071_5257_4	21108400	20878704	98.9118	19489273	93.3452	14669368	70.26	69.4954
B3	Sample	2069	L15x0_L15Diff_C_B3	L15x0_L15Diff_C	L15x0	Leaf	15	LeafEar	Differentiation	Diff	L15Diff	C	2069_L15x0_L15Diff_C_lib168072_5241_5	28488846	28357346	99.5384	26287732	92.7017	20309749	71.6208	71.2902
B3	Sample	2070	L15x0_L15Diff_V5_B3	L15x0_L15Diff_V5	L15x0	Leaf	15	LeafEar	Differentiation	Diff	L15Diff	V5	2070_L15x0_L15Diff_V5_lib168073_5241_5	35367398	35206674	99.5456	32737535	92.9867	24916914	70.7733	70.4516
B3	Sample	2071	L15x0_L18_C_B3	L15x0_L18_C	L15x0	Leaf	18	L18	Whole	Whole	L18	C	2071_L15x0_L18_C_lib168090_5217_3	29784004	29677375	99.642	27914483	94.0598	20987175	70.7178	70.4646
B3	Sample	2072	L15x0_L18_V5_B3	L15x0_L18_V5	L15x0	Leaf	18	L18	Whole	Whole	L18	V5	2072_L15x0_L18_V5_lib168091_5217_3	30661013	30570030	99.7033	28787237	94.1682	21763830	71.1934	70.9821
B3	Sample	2073	L15x0_Int9Low_C_B3	L15x0_Int9Low_C	L15x0	Internode	9	Int9	Low	Low	Int9Low	C	2073_L15x0_Int9Low_C_lib167522_5206_6	33351645	32934086	98.748	30831952	93.6171	23210823	70.4766	69.5942
B3	Sample	2074	L15x0_Int9Low_V5_B3	L15x0_Int9Low_V5	L15x0	Internode	9	Int9	Low	Low	Int9Low	V5	2074_L15x0_Int9Low_V5_lib167405_5185_1	36169021	35477370	98.0877	33082009	93.2482	25219027	71.0848	69.7255
B3	Sample	2075	L15x0_Int9High_C_B3	L15x0_Int9High_C	L15x0	Internode	9	Int9	High	High	Int9High	C	2075_L15x0_Int9High_C_lib170039_5206_6	30204221	29846932	98.8171	27941720	93.6167	21293532	71.3424	70.4985
B3	Sample	2076	L15x0_Int9High_V5_B3	L15x0_Int9High_V5	L15x0	Internode	9	Int9	High	High	Int9High	V5	2076_L15x0_Int9High_V5_lib167407_5185_1	28616924	28295239	98.8759	26220913	92.669	20096115	71.023	70.2246
B3	Sample	2077	L15x4_L15Div_C_B3	L15x4_L15Div_C	L15x4	Leaf	15	LeafEar	Division	Div	L15Div	C	2077_L15x4_L15Div_C_lib168074_5241_5	21943655	21890232	99.7565	20437588	93.364	15379278	70.2563	70.0853
B3	Sample	2078	L15x4_L15Div_V5_B3	L15x4_L15Div_V5	L15x4	Leaf	15	LeafEar	Division	Div	L15Div	V5	2078_L15x4_L15Div_V5_lib168075_5241_5	31451780	31076325	98.8063	29146298	93.7894	21964049	70.6778	69.834
B3	Sample	2079	L15x4_L15Elong_C_B3	L15x4_L15Elong_C	L15x4	Leaf	15	LeafEar	Elongation	Elong	L15Elong	C	2079_L15x4_L15Elong_C_lib168076_5241_5	30000532	29878544	99.5934	27919502	93.4433	21214568	71.0027	70.714
B3	Sample	2080	L15x4_L15Elong_V5_B3	L15x4_L15Elong_V5	L15x4	Leaf	15	LeafEar	Elongation	Elong	L15Elong	V5	2080_L15x4_L15Elong_V5_lib168077_5241_5	33696705	33184994	98.4814	31180272	93.959	23573861	71.0377	69.9589
B3	Sample	2081	L15x4_L15Diff_C_B3	L15x4_L15Diff_C	L15x4	Leaf	15	LeafEar	Differentiation	Diff	L15Diff	C	2081_L15x4_L15Diff_C_lib168078_5241_5	25426942	25328447	99.6126	23546313	92.9639	18050326	71.265	70.989
B3	Sample	2082	L15x4_L15Diff_V5_B3	L15x4_L15Diff_V5	L15x4	Leaf	15	LeafEar	Differentiation	Diff	L15Diff	V5	2082_L15x4_L15Diff_V5_lib168079_5241_5	41795325	41601611	99.5365	38534797	92.6281	29572072	71.084	70.7545
B3	Sample	2083	L15x4_L15Mat_C_B3	L15x4_L15Mat_C	L15x4	Leaf	15	LeafEar	Mature	Mat	L15Mat	C	2083_L15x4_L15Mature_C_lib181568_5312_4	36974429	36611763	99.0191	33307441	90.9747	25719406	70.249	69.56
B3	Sample	2084	L15x4_L15Mat_V5_B3	L15x4_L15Mat_V5	L15x4	Leaf	15	LeafEar	Mature	Mat	L15Mat	V5	2084_L15x4_L15Mature_V5_lib168126_5217_7	26407049	25918485	98.1499	23069616	89.0084	18500159	71.3782	70.0577
B3	Sample	2085	L15x4_L18_C_B3	L15x4_L18_C	L15x4	Leaf	18	L18	Whole	Whole	L18	C	2085_L15x4_L18_C_lib168092_5217_4	26914700	26810308	99.6121	25175151	93.901	19217692	71.6802	71.4022
B3	Sample	2086	L15x4_L18_V5_B3	L15x4_L18_V5	L15x4	Leaf	18	L18	Whole	Whole	L18	V5	2086_L15x4_L18_V5_lib168093_5217_4	26881012	26814103	99.7511	25171392	93.8737	19224866	71.6968	71.5184
B3	Sample	2087	L15x4_Int9Low_C_B3	L15x4_Int9Low_C	L15x4	Internode	9	Int9	Low	Low	Int9Low	C	2087_L15x4_Int9Low_C_lib167408_5185_1	41903749	41039318	97.9371	34620197	84.3586	26347990	64.2018	62.8774
B3	Sample	2088	L15x4_Int9Low_V5_B3	L15x4_Int9Low_V5	L15x4	Internode	9	Int9	Low	Low	Int9Low	V5	2088_L15x4_Int9Low_V5_lib167419_5185_2	30537726	29725037	97.3387	27509696	92.5472	21409386	72.0248	70.108
B3	Sample	2089	L15x4_Int9High_C_B3	L15x4_Int9High_C	L15x4	Internode	9	Int9	High	High	Int9High	C	2089_L15x4_Int9High_C_lib167409_5185_1	24884230	24573892	98.7529	21785948	88.6549	17180056	69.9118	69.0399
B3	Sample	2090	L15x4_Int9High_V5_B3	L15x4_Int9High_V5	L15x4	Internode	9	Int9	High	High	Int9High	V5	2090_L15x4_Int9High_V5_lib167420_5185_2	38863682	38581326	99.2735	35758355	92.6831	27962262	72.4762	71.9496
B3	Sample	2091	L15x4_Int12Low_C_B3	L15x4_Int12Low_C	L15x4	Internode	12	Int12	Low	Low	Int12Low	C	2091_L15x4_Int12Low_C_lib167421_5185_2	30317776	30062435	99.1578	28118886	93.535	21649456	72.015	71.4085
B3	Sample	2092	L15x4_Int12Low_V5_B3	L15x4_Int12Low_V5	L15x4	Internode	12	Int12	Low	Low	Int12Low	V5	2092_L15x4_Int12Low_V5_lib167422_5185_2	9919428	9640897	97.1921	8941812	92.7488	6893463	71.5023	69.4946
B3	Sample	2092	L15x4_Int12Low_V5_B3	L15x4_Int12Low_V5	L15x4	Internode	12	Int12	Low	Low	Int12Low	V5	2092_L15x4_Int12Low_V5_lib167422_5326_5	21876320	21329551	97.5006	19769104	92.6841	15082125	70.71	68.9427
B3	Sample	2093	L15x4_Int12High_C_B3	L15x4_Int12High_C	L15x4	Internode	12	Int12	High	High	Int12High	C	2093_L15x4_Int12High_C_lib167424_5185_2	38192316	37370083	97.8471	34844221	93.241	26553479	71.0554	69.5257
B3	Sample	2094	L15x4_Int12High_V5_B3	L15x4_Int12High_V5	L15x4	Internode	12	Int12	High	High	Int12High	V5	2094_L15x4_Int12High_V5_lib167425_5185_3	29234647	28494055	97.4667	26765122	93.9323	20804891	73.0148	71.1652
B3	Sample	2095	L15x8_L15Div_C_B3	L15x8_L15Div_C	L15x8	Leaf	15	LeafEar	Division	Div	L15Div	C	2095_L15x8_L15Div_C_lib168080_5241_5	28365323	28197697	99.409	26297583	93.2615	20038461	71.0642	70.6442
B3	Sample	2096	L15x8_L15Div_V5_B3	L15x8_L15Div_V5	L15x8	Leaf	15	LeafEar	Division	Div	L15Div	V5	2096_L15x8_L15Div_V5_lib168081_5241_5	31549522	31434470	99.6353	29405053	93.544	22662918	72.0958	71.8328
B3	Sample	2097	L15x8_L15Elong_C_B3	L15x8_L15Elong_C	L15x8	Leaf	15	LeafEar	Elongation	Elong	L15Elong	C	2097_L15x8_L15Elong_C_lib168082_5241_5	38879604	38705289	99.5517	36292604	93.7665	28042874	72.4523	72.1275
B3	Sample	2098	L15x8_L15Elong_V5_B3	L15x8_L15Elong_V5	L15x8	Leaf	15	LeafEar	Elongation	Elong	L15Elong	V5	2098_L15x8_L15Elong_V5_lib168083_5214_7	82621815	82441974	99.7823	77105511	93.527	58301984	70.7188	70.5649
B3	Sample	2099	L15x8_L15Diff_C_B3	L15x8_L15Diff_C	L15x8	Leaf	15	LeafEar	Differentiation	Diff	L15Diff	C	2099_L15x8_L15Diff_C_lib168084_5214_7	47255638	47047805	99.5602	43091522	91.5909	33829690	71.9049	71.5887
B3	Sample	2100	L15x8_L15Diff_V5_B3	L15x8_L15Diff_V5	L15x8	Leaf	15	LeafEar	Differentiation	Diff	L15Diff	V5	2100_L15x8_L15Diff_V5_lib168085_5214_7	64600060	64376829	99.6544	59751681	92.8155	45644785	70.9025	70.6575
B3	Sample	2101	L15x8_L15Mat_C_B3	L15x8_L15Mat_C	L15x8	Leaf	15	LeafEar	Mature	Mat	L15Mat	C	2101_L15x8_L15Mature_C_lib168127_5217_7	37464656	37015968	98.8024	32777511	88.5497	25273475	68.2772	67.4595
B3	Sample	2102	L15x8_L15Mat_V5_B3	L15x8_L15Mat_V5	L15x8	Leaf	15	LeafEar	Mature	Mat	L15Mat	V5	2102_L15x8_L15Mature_V5_lib182856_5326_4	54346887	53250262	97.9822	47387738	88.9906	37451721	70.3315	68.9124
B3	Sample	2103	L15x8_Int9Low_C_B3	L15x8_Int9Low_C	L15x8	Internode	9	Int9	Low	Low	Int9Low	C	2103_L15x8_Int9Low_C_lib167523_5206_6	27226381	26891244	98.7691	24966138	92.8411	19685939	73.2058	72.3046
B3	Sample	2104	L15x8_Int9Low_V5_B3	L15x8_Int9Low_V5	L15x8	Internode	9	Int9	Low	Low	Int9Low	V5	2104_L15x8_Int9Low_V5_lib167411_5185_1	28667213	27747271	96.791	25586993	92.2144	19580024	70.5656	68.3011
B3	Sample	2105	L15x8_Int9Mid_C_B3	L15x8_Int9Mid_C	L15x8	Internode	9	Int9	Mid	Mid	Int9Mid	C	2105_L15x8_Int9Mid_C_lib167412_5185_2	39145992	38135551	97.4188	35371815	92.7529	28709557	75.2829	73.3397
B3	Sample	2106	L15x8_Int9Mid_V5_B3	L15x8_Int9Mid_V5	L15x8	Internode	9	Int9	Mid	Mid	Int9Mid	V5	2106_L15x8_Int9Mid_V5_lib167413_5185_2	41647260	41217302	98.9676	37987853	92.1648	30263910	73.4253	72.6672
B3	Sample	2107	L15x8_Int9High_C_B3	L15x8_Int9High_C	L15x8	Internode	9	Int9	High	High	Int9High	C	2107_L15x8_Int9High_C_lib167414_5185_2	37059733	36091995	97.3887	33411871	92.5742	26751228	74.1196	72.1841
B3	Sample	2108	L15x8_Int9High_V5_B3	L15x8_Int9High_V5	L15x8	Internode	9	Int9	High	High	Int9High	V5	2108_L15x8_Int9High_V5_lib167415_5185_2	39208615	38397740	97.9319	35665893	92.8854	28454747	74.1053	72.5727
B3	Sample	2109	L15x8_Int12Low_C_B3	L15x8_Int12Low_C	L15x8	Internode	12	Int12	Low	Low	Int12Low	C	2109_L15x8_Int12Low_C_lib167426_5185_3	38468207	37810673	98.2907	35194076	93.0797	26942085	71.2552	70.0373
B3	Sample	2110	L15x8_Int12Low_V5_B3	L15x8_Int12Low_V5	L15x8	Internode	12	Int12	Low	Low	Int12Low	V5	2110_L15x8_Int12Low_V5_lib167427_5185_3	31206832	30575571	97.9772	28634152	93.6504	22074605	72.1969	70.7364
B3	Sample	2111	L15x8_Int12High_C_B3	L15x8_Int12High_C	L15x8	Internode	12	Int12	High	High	Int12High	C	2111_L15x8_Int12High_C_lib167428_5185_3	37387020	36721890	98.221	34460033	93.8406	26598029	72.431	71.1424
B3	Sample	2112	L15x8_Int12High_V5_B3	L15x8_Int12High_V5	L15x8	Internode	12	Int12	High	High	Int12High	V5	2112_L15x8_Int12High_V5_lib167430_5185_3	40621000	39720861	97.7841	37039972	93.2507	28259733	71.1458	69.5693
B3	Sample	2113	L18x0_L18Div_C_B3	L18x0_L18Div_C	L18x0	Leaf	18	L18	Division	Div	L18Div	C	2113_L18x0_L18Div_C_lib168094_5217_4	33319806	33223313	99.7104	31327831	94.2947	23987354	72.2004	71.9913
B3	Sample	2114	L18x0_L18Div_V5_B3	L18x0_L18Div_V5	L18x0	Leaf	18	L18	Division	Div	L18Div	V5	2114_L18x0_L18Div_V5_lib168095_5217_4	29006472	28908470	99.6621	27153950	93.9308	20544606	71.0678	70.8277
B3	Sample	2115	L18x0_L18Elong_C_B3	L18x0_L18Elong_C	L18x0	Leaf	18	L18	Elongation	Elong	L18Elong	C	2115_L18x0_L18Elong_C_lib168096_5217_3	35647786	35266294	98.9298	33174179	94.0677	25710387	72.9036	72.1234
B3	Sample	2116	L18x0_L18Elong_V5_B3	L18x0_L18Elong_V5	L18x0	Leaf	18	L18	Elongation	Elong	L18Elong	V5	2116_L18x0_L18Elong_V5_lib168097_5217_3	27243862	26927324	98.8381	25322710	94.0409	19532488	72.5378	71.695
B3	Sample	2117	L18x0_L18Diff_C_B3	L18x0_L18Diff_C	L18x0	Leaf	18	L18	Differentiation	Diff	L18Diff	C	2117_L18x0_L18Diff_C_lib168098_5217_3	30821208	30433475	98.742	28233164	92.7701	21917993	72.0194	71.1133
B3	Sample	2118	L18x0_L18Diff_V5_B3	L18x0_L18Diff_V5	L18x0	Leaf	18	L18	Differentiation	Diff	L18Diff	V5	2118_L18x0_L18Diff_V5_lib168099_5217_3	20374635	20243084	99.3543	18733444	92.5424	14347291	70.875	70.4174
B3	Sample	2119	L18x0_Int12Low_C_B3	L18x0_Int12Low_C	L18x0	Internode	12	Int12	Low	Low	Int12Low	C	2119_L18x0_Int12Low_C_lib167431_5185_3	27941736	27419145	98.1297	25751821	93.9191	19951246	72.7639	71.403
B3	Sample	2120	L18x0_Int12Low_V5_B3	L18x0_Int12Low_V5	L18x0	Internode	12	Int12	Low	Low	Int12Low	V5	2120_L18x0_Int12Low_V5_lib167432_5185_3	39844615	39193855	98.3668	36648644	93.5061	28188023	71.9195	70.7449
B3	Sample	2121	L18x0_Int12High_C_B3	L18x0_Int12High_C	L18x0	Internode	12	Int12	High	High	Int12High	C	2121_L18x0_Int12High_C_lib167433_5185_3	24380740	23887461	97.9768	22426186	93.8827	17452009	73.0593	71.5811
B3	Sample	2122	L18x0_Int12High_V5_B3	L18x0_Int12High_V5	L18x0	Internode	12	Int12	High	High	Int12High	V5	2122_L18x0_Int12High_V5_lib167434_5185_3	36795135	36050991	97.9776	33775097	93.687	26028484	72.1991	70.7389
B3	Sample	2123	L18x0_IntEar_C_B3	L18x0_IntEar_C	L18x0	Internode	Ear	IntEar	Whole	Whole	IntEar	C	2123_L18x0_IntEar_C_lib167467_5199_6	39598885	39477734	99.6941	36739371	93.0635	26842641	67.9944	67.7864
B3	Sample	2124	L18x0_IntEar_V5_B3	L18x0_IntEar_V5	L18x0	Internode	Ear	IntEar	Whole	Whole	IntEar	V5	2124_L18x0_IntEar_V5_lib167468_5199_2	29097122	28977302	99.5882	27043867	93.3278	19676751	67.904	67.6244
B3	Sample	2125	L18x4_L18Div_C_B3	L18x4_L18Div_C	L18x4	Leaf	18	L18	Division	Div	L18Div	C	2125_L18x4_L18Div_C_lib168100_5217_4	33378252	33173369	99.3862	31022662	93.5168	23717547	71.4957	71.0569
B3	Sample	2126	L18x4_L18Div_V5_B3	L18x4_L18Div_V5	L18x4	Leaf	18	L18	Division	Div	L18Div	V5	2126_L18x4_L18Div_V5_lib168101_5217_4	32503341	32096047	98.7469	30248290	94.243	23169107	72.1868	71.2822
B3	Sample	2127	L18x4_L18Elong_C_B3	L18x4_L18Elong_C	L18x4	Leaf	18	L18	Elongation	Elong	L18Elong	C	2127_L18x4_L18Elong_C_lib168102_5217_4	31794614	31582351	99.3324	29641913	93.8559	22929549	72.6024	72.1177
B3	Sample	2128	L18x4_L18Elong_V5_B3	L18x4_L18Elong_V5	L18x4	Leaf	18	L18	Elongation	Elong	L18Elong	V5	2128_L18x4_L18Elong_V5_lib168103_5217_4	29205483	29055311	99.4858	27335793	94.0819	21214393	73.0138	72.6384
B3	Sample	2129	L18x4_L18Diff_C_B3	L18x4_L18Diff_C	L18x4	Leaf	18	L18	Differentiation	Diff	L18Diff	C	2129_L18x4_L18Diff_C_lib168104_5217_3	28395034	28023912	98.693	25815479	92.1195	20250866	72.2628	71.3183
B3	Sample	2130	L18x4_L18Diff_V5_B3	L18x4_L18Diff_V5	L18x4	Leaf	18	L18	Differentiation	Diff	L18Diff	V5	2130_L18x4_L18Diff_V5_lib168105_5217_3	26057683	25732760	98.7531	23834734	92.6241	18414786	71.5616	70.6693
B3	Sample	2131	L18x4_L18Mat_C_B3	L18x4_L18Mat_C	L18x4	Leaf	18	L18	Mature	Mat	L18Mat	C	2131_L18x4_L18Mature_C_lib168129_5217_7	31322080	30837302	98.4523	27089481	87.8465	21220368	68.814	67.7489
B3	Sample	2132	L18x4_L18Mat_V5_B3	L18x4_L18Mat_V5	L18x4	Leaf	18	L18	Mature	Mat	L18Mat	V5	2132_L18x4_L18Mature_V5_lib182857_5345_8	26891174	26570572	98.8078	23612662	88.8677	18951488	71.3251	70.4748
B3	Sample	2133	L18x4_Int12Low_C_B3	L18x4_Int12Low_C	L18x4	Internode	12	Int12	Low	Low	Int12Low	C	2133_L18x4_Int12Low_C_lib167435_5185_3	30995442	30497587	98.3938	28586885	93.7349	22256929	72.9793	71.8071
B3	Sample	2134	L18x4_Int12Low_V5_B3	L18x4_Int12Low_V5	L18x4	Internode	12	Int12	Low	Low	Int12Low	V5	2134_L18x4_Int12Low_V5_lib167437_5185_3	22264852	22050485	99.0372	20695306	93.8542	15888035	72.053	71.3593
B3	Sample	2135	L18x4_Int12High_C_B3	L18x4_Int12High_C	L18x4	Internode	12	Int12	High	High	Int12High	C	2135_L18x4_Int12High_C_lib167438_5185_4	25200637	24721653	98.0993	23084762	93.3787	18341969	74.1939	72.7838
B3	Sample	2136	L18x4_Int12High_V5_B3	L18x4_Int12High_V5	L18x4	Internode	12	Int12	High	High	Int12High	V5	2136_L18x4_Int12High_V5_lib167439_5185_4	34275035	33789708	98.584	31654756	93.6817	24468226	72.4133	71.3879
B3	Sample	2137	L18x4_IntEarLow_C_B3	L18x4_IntEarLow_C	L18x4	Internode	Ear	IntEar	Low	Low	IntEarLow	C	2137_L18x4_IntEarLow_C_lib167469_5199_7	52225871	51758802	99.1057	48295258	93.3083	36252414	70.0411	69.4147
B3	Sample	2138	L18x4_IntEarLow_V5_B3	L18x4_IntEarLow_V5	L18x4	Internode	Ear	IntEar	Low	Low	IntEarLow	V5	2138_L18x4_IntEarLow_V5_lib167470_5199_2	32740374	32439063	99.0797	30107781	92.8133	21907031	67.5329	66.9114
B3	Sample	2139	L18x4_IntEarHigh_C_B3	L18x4_IntEarHigh_C	L18x4	Internode	Ear	IntEar	High	High	IntEarHigh	C	2139_L18x4_IntEarHigh_C_lib167471_5199_2	29727305	29417453	98.9577	27519270	93.5474	20191374	68.6374	67.922
B3	Sample	2140	L18x4_IntEarHigh_V5_B3	L18x4_IntEarHigh_V5	L18x4	Internode	Ear	IntEar	High	High	IntEarHigh	V5	2140_L18x4_IntEarHigh_V5_lib167473_5199_6	34314370	34025679	99.1587	31473244	92.4985	22997657	67.5891	67.0205
B3	Sample	2141	L18x8_L18Div_C_B3	L18x8_L18Div_C	L18x8	Leaf	18	L18	Division	Div	L18Div	C	2141_L18x8_L18Div_C_lib168106_5217_3	30988219	30732883	99.176	28795239	93.6952	22229647	72.3318	71.7358
B3	Sample	2142	L18x8_L18Div_V5_B3	L18x8_L18Div_V5	L18x8	Leaf	18	L18	Division	Div	L18Div	V5	2142_L18x8_L18Div_V5_lib168107_5217_4	24189804	24018841	99.2932	22515048	93.7391	17234683	71.7548	71.2477
B3	Sample	2143	L18x8_L18Div_V12_B3	L18x8_L18Div_V12	L18x8	Leaf	18	L18	Division	Div	L18Div	V12	2143_L18x8_L18Div_V12_lib168108_5217_4	36630968	36083203	98.5046	33810353	93.7011	25958423	71.9405	70.8647
B3	Sample	2144	L18x8_L18Elong_C_B3	L18x8_L18Elong_C	L18x8	Leaf	18	L18	Elongation	Elong	L18Elong	C	2144_L18x8_L18Elong_C_lib168109_5217_4	29517995	29137461	98.7108	27368765	93.9298	21309774	73.1353	72.1925
B3	Sample	2145	L18x8_L18Elong_V5_B3	L18x8_L18Elong_V5	L18x8	Leaf	18	L18	Elongation	Elong	L18Elong	V5	2145_L18x8_L18Elong_V5_lib168110_5217_5	23764457	23547245	99.086	21999584	93.4274	17215361	73.1099	72.4416
B3	Sample	2146	L18x8_L18Elong_V12_B3	L18x8_L18Elong_V12	L18x8	Leaf	18	L18	Elongation	Elong	L18Elong	V12	2146_L18x8_L18Elong_V12_lib168111_5217_5	26963010	26812930	99.4434	25220045	94.0593	19421954	72.435	72.0318
B3	Sample	2147	L18x8_L18Diff_C_B3	L18x8_L18Diff_C	L18x8	Leaf	18	L18	Differentiation	Diff	L18Diff	C	2147_L18x8_L18Diff_C_lib168112_5217_5	28451584	28254584	99.3076	26161092	92.5906	20572542	72.8113	72.3072
B3	Sample	2148	L18x8_L18Diff_V5_B3	L18x8_L18Diff_V5	L18x8	Leaf	18	L18	Differentiation	Diff	L18Diff	V5	2148_L18x8_L18Diff_V5_lib168113_5217_5	33420513	33185454	99.2967	29989855	90.3705	23229439	69.9989	69.5065
B3	Sample	2149	L18x8_L18Diff_V12_B3	L18x8_L18Diff_V12	L18x8	Leaf	18	L18	Differentiation	Diff	L18Diff	V12	2149_L18x8_L18Diff_V12_lib168114_5217_5	27520238	27160682	98.6935	25051897	92.2359	19463132	71.6592	70.723
B3	Sample	2150	L18x8_L18Mat_C_B3	L18x8_L18Mat_C	L18x8	Leaf	18	L18	Mature	Mat	L18Mat	C	2150_L18x8_L18Mature_C_lib168131_5217_7	30721971	30240924	98.4342	27257435	90.1343	21363366	70.6439	69.5377
B3	Sample	2151	L18x8_L18Mat_V5_B3	L18x8_L18Mat_V5	L18x8	Leaf	18	L18	Mature	Mat	L18Mat	V5	2151_L18x8_L18Mature_V5_lib168132_5217_7	25073134	24889411	99.2673	22422331	90.0878	17560677	70.5548	70.0378
B3	Sample	2152	L18x8_L18Mat_V12_B3	L18x8_L18Mat_V12	L18x8	Leaf	18	L18	Mature	Mat	L18Mat	V12	2152_L18x8_L18Mature_V12_lib168133_5217_7	34818689	33312865	95.6752	29386706	88.2143	23310798	69.9754	66.9491
B3	Sample	2153	L18x8_Int12Low_C_B3	L18x8_Int12Low_C	L18x8	Internode	12	Int12	Low	Low	Int12Low	C	2153_L18x8_Int12Low_C_lib167443_5185_4	23657639	23092311	97.6104	21558841	93.3594	16937280	73.346	71.5933
B3	Sample	2154	L18x8_Int12Low_V5_B3	L18x8_Int12Low_V5	L18x8	Internode	12	Int12	Low	Low	Int12Low	V5	2154_L18x8_Int12Low_V5_lib167444_5185_4	35257455	34522875	97.9165	32006977	92.7124	24949579	72.2697	70.764
B3	Sample	2155	L18x8_Int12Low_V12_B3	L18x8_Int12Low_V12	L18x8	Internode	12	Int12	Low	Low	Int12Low	V12	2155_L18x8_Int12Low_V12_lib167445_5185_4	32499155	31933170	98.2585	29535894	92.4928	22601864	70.7786	69.546
B3	Sample	2156	L18x8_Int12Mid_C_B3	L18x8_Int12Mid_C	L18x8	Internode	12	Int12	Mid	Mid	Int12Mid	C	2156_L18x8_Int12Mid_C_lib167446_5185_4	44244869	43613509	98.573	40511136	92.8867	31901639	73.1462	72.1025
B3	Sample	2157	L18x8_Int12Mid_V5_B3	L18x8_Int12Mid_V5	L18x8	Internode	12	Int12	Mid	Mid	Int12Mid	V5	2157_L18x8_Int12Mid_V5_lib167447_5185_4	36357122	35544364	97.7645	33014158	92.8816	25686343	72.2656	70.6501
B3	Sample	2158	L18x8_Int12Mid_V12_B3	L18x8_Int12Mid_V12	L18x8	Internode	12	Int12	Mid	Mid	Int12Mid	V12	2158_L18x8_Int12Mid_V12_lib167449_5185_4	28356569	27881644	98.3252	26003073	93.2623	20158096	72.2988	71.0879
B3	Sample	2159	L18x8_Int12High_C_B3	L18x8_Int12High_C	L18x8	Internode	12	Int12	High	High	Int12High	C	2159_L18x8_Int12High_C_lib167450_5185_4	34359813	33648328	97.9293	30337330	90.16	23799649	70.7306	69.2659
B3	Sample	2160	L18x8_Int12High_V5_B3	L18x8_Int12High_V5	L18x8	Internode	12	Int12	High	High	Int12High	V5	2160_L18x8_Int12High_V5_lib167451_5185_6	33973779	33450212	98.4589	31075365	92.9004	23861615	71.3347	70.2354
B3	Sample	2161	L18x8_Int12High_V12_B3	L18x8_Int12High_V12	L18x8	Internode	12	Int12	High	High	Int12High	V12	2161_L18x8_Int12High_V12_lib167452_5185_6	27435076	26757584	97.5306	24799431	92.6819	19342208	72.2868	70.5017
B3	Sample	2162	L18x8_IntEarLow_C_B3	L18x8_IntEarLow_C	L18x8	Internode	Ear	IntEar	Low	Low	IntEarLow	C	2162_L18x8_IntEarLow_C_lib167474_5199_2	36680652	36164509	98.5929	33461379	92.5255	25002003	69.1341	68.1613
B3	Sample	2163	L18x8_IntEarLow_V5_B3	L18x8_IntEarLow_V5	L18x8	Internode	Ear	IntEar	Low	Low	IntEarLow	V5	2163_L18x8_IntEarLow_V5_lib167475_5199_6	34080630	33746919	99.0208	31178278	92.3885	23381991	69.2863	68.6079
B3	Sample	2164	L18x8_IntEarLow_V12_B3	L18x8_IntEarLow_V12	L18x8	Internode	Ear	IntEar	Low	Low	IntEarLow	V12	2164_L18x8_IntEarLow_V12_lib167476_5199_2	31013640	30720218	99.0539	28668313	93.3207	21495078	69.9705	69.3085
B3	Sample	2165	L18x8_IntEarHigh_C_B3	L18x8_IntEarHigh_C	L18x8	Internode	Ear	IntEar	High	High	IntEarHigh	C	2165_L18x8_IntEarHigh_C_lib167477_5199_2	31883090	31603050	99.1217	29442084	93.1622	22254684	70.4194	69.8009
B3	Sample	2166	L18x8_IntEarHigh_V5_B3	L18x8_IntEarHigh_V5	L18x8	Internode	Ear	IntEar	High	High	IntEarHigh	V5	2166_L18x8_IntEarHigh_V5_lib167479_5199_6	32050122	31639238	98.718	29460838	93.1149	22008197	69.5598	68.6681
B3	Sample	2167	L18x8_IntEarHigh_V12_B3	L18x8_IntEarHigh_V12	L18x8	Internode	Ear	IntEar	High	High	IntEarHigh	V12	2167_L18x8_IntEarHigh_V12_lib167480_5199_2	40216931	39809689	98.9874	36985792	92.9065	27653127	69.4633	68.7599
B3	Sample	2168	Ear_4_L12Mat_C_B3	Ear_4_L12Mat_C	Ear-4	Leaf	12	L12	Mature	Mat	L12Mat	C	2168_Ear_4_L12Mature_C_lib181566_5312_4	52806688	52338368	99.1131	47489333	90.7352	33881125	64.7348	64.1607
B3	Sample	2169	Ear_4_L12Mat_V5_B3	Ear_4_L12Mat_V5	Ear-4	Leaf	12	L12	Mature	Mat	L12Mat	V5	2169_Ear_4_L12Mature_V5_lib168137_5217_7	19626811	19415274	98.9222	17531675	90.2984	12569864	64.7421	64.0444
B3	Sample	2170	Ear_4_L12Mat_V12_B3	Ear_4_L12Mat_V12	Ear-4	Leaf	12	L12	Mature	Mat	L12Mat	V12	2170_Ear_4_L12Mature_V12_lib168138_5217_7	27107237	26951419	99.4252	24393771	90.5102	17264406	64.0575	63.6893
B3	Sample	2171	Ear_4_LeafEarMat_C_B3	Ear_4_LeafEarMat_C	Ear-4	Leaf	Ear	LeafEar	Mature	Mat	LeafEarMat	C	2171_Ear_4_LeafEarMat_C_lib168139_5217_7	34516772	34299827	99.3715	30972179	90.2984	22646105	66.024	65.609
B3	Sample	2172	Ear_4_LeafEarMat_V5_B3	Ear_4_LeafEarMat_V5	Ear-4	Leaf	Ear	LeafEar	Mature	Mat	LeafEarMat	V5	2172_Ear_4_LeafEarMat_V5_lib168140_5217_7	38138913	37699602	98.8481	34013433	90.2223	25099673	66.5781	65.8112
B3	Sample	2173	Ear_4_LeafEarMat_V12_B3	Ear_4_LeafEarMat_V12	Ear-4	Leaf	Ear	LeafEar	Mature	Mat	LeafEarMat	V12	2173_Ear_4_LeafEarMat_V12_lib168141_5217_8	26538693	26278383	99.0191	23708636	90.2211	17762859	67.5949	66.9319
B3	Sample	2174	Ear_4_Ear_C_B3	Ear_4_Ear_C	Ear-4	Ear	Ear	Ear	Whole	Whole	Ear	C	2174_Ear_4_Ear_C_lib167298_5185_5	17316015	17075537	98.6112	15766501	92.3339	11541591	67.5914	66.6527
B3	Sample	2174	Ear_4_Ear_C_B3	Ear_4_Ear_C	Ear-4	Ear	Ear	Ear	Whole	Whole	Ear	C	2174_Ear_4_Ear_C_lib167298_5326_5	5874054	5799948	98.7384	5345859	92.1708	3864450	66.629	65.7885
B3	Sample	2175	Ear_4_Ear_V5_B3	Ear_4_Ear_V5	Ear-4	Ear	Ear	Ear	Whole	Whole	Ear	V5	2175_Ear_4_Ear_V5_lib167299_5185_5	27100258	26615680	98.2119	24878831	93.4743	18351564	68.9502	67.7173
B3	Sample	2176	Ear_4_Ear_V12_B3	Ear_4_Ear_V12	Ear-4	Ear	Ear	Ear	Whole	Whole	Ear	V12	2176_Ear_4_Ear_V12_lib167300_5185_5	41462769	40993911	98.8692	38274406	93.3661	27868023	67.9809	67.2122
B3	Sample	2177	Ear_4_Int12Low_C_B3	Ear_4_Int12Low_C	Ear-4	Internode	12	Int12	Low	Low	Int12Low	C	2177_Ear_4_Int12Low_C_lib167453_5185_7	29311199	28497080	97.2225	26462664	92.861	20864487	73.2162	71.1826
B3	Sample	2178	Ear_4_Int12Low_V5_B3	Ear_4_Int12Low_V5	Ear-4	Internode	12	Int12	Low	Low	Int12Low	V5	2178_Ear_4_Int12Low_V5_lib167454_5185_7	29294310	28718003	98.0327	26705373	92.9917	20681997	72.0175	70.6007
B3	Sample	2179	Ear_4_Int12Low_V12_B3	Ear_4_Int12Low_V12	Ear-4	Internode	12	Int12	Low	Low	Int12Low	V12	2179_Ear_4_Int12Low_V12_lib167456_5185_7	24476979	23955037	97.8676	22297802	93.0819	17158407	71.6276	70.1002
B3	Sample	2180	Ear_4_Int12Mid_C_B3	Ear_4_Int12Mid_C	Ear-4	Internode	12	Int12	Mid	Mid	Int12Mid	C	2180_Ear_4_Int12Mid_C_lib167457_5185_7	24196805	23602691	97.5447	21998262	93.2023	17526097	74.2547	72.4315
B3	Sample	2181	Ear_4_Int12Mid_V5_B3	Ear_4_Int12Mid_V5	Ear-4	Internode	12	Int12	Mid	Mid	Int12Mid	V5	2181_Ear_4_Int12Mid_V5_lib167458_5185_8	34538557	33881594	98.0979	30105464	88.8549	22864466	67.4834	66.1998
B3	Sample	2182	Ear_4_Int12Mid_V12_B3	Ear_4_Int12Mid_V12	Ear-4	Internode	12	Int12	Mid	Mid	Int12Mid	V12	2182_Ear_4_Int12Mid_V12_lib167459_5185_8	30045804	29410886	97.8868	26316479	89.4787	20317156	69.0804	67.6206
B3	Sample	2183	Ear_4_Int12High_C_B3	Ear_4_Int12High_C	Ear-4	Internode	12	Int12	High	High	Int12High	C	2183_Ear_4_Int12High_C_lib167461_5199_6	18643253	18602716	99.7826	17382446	93.4404	13463537	72.374	72.2167
B3	Sample	2183	Ear_4_Int12High_C_B3	Ear_4_Int12High_C	Ear-4	Internode	12	Int12	High	High	Int12High	C	2183_Ear_4_Int12High_C_lib167461_5214_7	11014773	10990515	99.7798	10268772	93.433	7979135	72.6002	72.4403
B3	Sample	2184	Ear_4_Int12High_V5_B3	Ear_4_Int12High_V5	Ear-4	Internode	12	Int12	High	High	Int12High	V5	2184_Ear_4_Int12High_V5_lib167462_5199_6	39055086	38817566	99.3918	36258975	93.4087	26859550	69.1943	68.7735
B3	Sample	2185	Ear_4_Int12High_V12_B3	Ear_4_Int12High_V12	Ear-4	Internode	12	Int12	High	High	Int12High	V12	2185_Ear_4_Int12High_V12_lib167463_5199_6	28919782	28825169	99.6728	26659607	92.4873	20225993	70.1678	69.9383
B3	Sample	2186	Ear_4_IntEarLow_C_B3	Ear_4_IntEarLow_C	Ear-4	Internode	Ear	IntEar	Low	Low	IntEarLow	C	2186_Ear_4_IntEarLow_C_lib167481_5199_2	30918368	30681635	99.2343	28028115	91.3514	21482521	70.0175	69.4814
B3	Sample	2187	Ear_4_IntEarLow_V5_B3	Ear_4_IntEarLow_V5	Ear-4	Internode	Ear	IntEar	Low	Low	IntEarLow	V5	2187_Ear_4_IntEarLow_V5_lib167482_5199_6	36591901	36013547	98.4194	33592332	93.2769	26302792	73.0358	71.8815
B3	Sample	2188	Ear_4_IntEarLow_V12_B3	Ear_4_IntEarLow_V12	Ear-4	Internode	Ear	IntEar	Low	Low	IntEarLow	V12	2188_Ear_4_IntEarLow_V12_lib167483_5199_2	40172869	39341724	97.9311	33921221	86.222	25438538	64.6605	63.3227
B3	Sample	2189	Ear_4_IntEarHigh_C_B3	Ear_4_IntEarHigh_C	Ear-4	Internode	Ear	IntEar	High	High	IntEarHigh	C	2189_Ear_4_IntEarHigh_C_lib167485_5199_6	35778329	35502119	99.228	31105251	87.6152	24005820	67.618	67.096
B3	Sample	2190	Ear_4_IntEarHigh_V5_B3	Ear_4_IntEarHigh_V5	Ear-4	Internode	Ear	IntEar	High	High	IntEarHigh	V5	2190_Ear_4_IntEarHigh_V5_lib167486_5199_2	28113913	27967315	99.4786	25757318	92.0979	19982397	71.4491	71.0765
B3	Sample	2191	Ear_4_IntEarHigh_V12_B3	Ear_4_IntEarHigh_V12	Ear-4	Internode	Ear	IntEar	High	High	IntEarHigh	V12	2191_Ear_4_IntEarHigh_V12_lib167487_5199_7	27246581	26735893	98.1257	24586461	91.9605	19268333	72.0692	70.7184
B3	Sample	2192	Ear_2_LeafEarMat_C_B3	Ear_2_LeafEarMat_C	Ear-2	Leaf	Ear	LeafEar	Mature	Mat	LeafEarMat	C	2192_Ear_2_LeafEarMat_C_lib168142_5217_8	36440199	36003410	98.8014	32719976	90.8802	25181135	69.941	69.1026
B3	Sample	2193	Ear_2_LeafEarMat_V5_B3	Ear_2_LeafEarMat_V5	Ear-2	Leaf	Ear	LeafEar	Mature	Mat	LeafEarMat	V5	2193_Ear_2_LeafEarMat_V5_lib168143_5217_8	20597243	20263146	98.378	18227107	89.952	13435709	66.3061	65.2306
B3	Sample	2194	Ear_2_LeafEarMat_V12_B3	Ear_2_LeafEarMat_V12	Ear-2	Leaf	Ear	LeafEar	Mature	Mat	LeafEarMat	V12	2194_Ear_2_LeafEarMat_V12_lib168144_5217_8	27674544	27404216	99.0232	24389155	88.9978	18629736	67.9813	67.3172
B3	Sample	2195	Ear_2_Ear_C_B3	Ear_2_Ear_C	Ear-2	Ear	Ear	Ear	Whole	Whole	Ear	C	2195_Ear_2_Ear_C_lib167301_5185_5	35454221	35002763	98.7266	32871879	93.9122	23850899	68.14	67.2724
B3	Sample	2196	Ear_2_Ear_V5_B3	Ear_2_Ear_V5	Ear-2	Ear	Ear	Ear	Whole	Whole	Ear	V5	2196_Ear_2_Ear_V5_lib167302_5185_5	39770666	39235185	98.6536	36622795	93.3417	26584568	67.757	66.8447
B3	Sample	2197	Ear_2_Ear_V12_B3	Ear_2_Ear_V12	Ear-2	Ear	Ear	Ear	Whole	Whole	Ear	V12	2197_Ear_2_Ear_V12_lib167303_5185_5	33723589	33127074	98.2312	30916829	93.328	23092210	69.708	68.4749
B3	Sample	2198	Ear_2_IntEarLow_C_B3	Ear_2_IntEarLow_C	Ear-2	Internode	Ear	IntEar	Low	Low	IntEarLow	C	2198_Ear_2_IntEarLow_C_lib167488_5199_7	43799518	43458472	99.2213	40334241	92.811	31884362	73.3674	72.7961
B3	Sample	2199	Ear_2_IntEarLow_V5_B3	Ear_2_IntEarLow_V5	Ear-2	Internode	Ear	IntEar	Low	Low	IntEarLow	V5	2199_Ear_2_IntEarLow_V5_lib167489_5199_7	42167255	41591271	98.634	38487086	92.5365	29521067	70.979	70.0095
B3	Sample	2200	Ear_2_IntEarLow_V12_B3	Ear_2_IntEarLow_V12	Ear-2	Internode	Ear	IntEar	Low	Low	IntEarLow	V12	2200_Ear_2_IntEarLow_V12_lib167491_5199_7	41308153	40973676	99.1903	38396490	93.7101	30369652	74.1199	73.5198
B3	Sample	2201	Ear_2_IntEarHigh_C_B3	Ear_2_IntEarHigh_C	Ear-2	Internode	Ear	IntEar	High	High	IntEarHigh	C	2201_Ear_2_IntEarHigh_C_lib167492_5199_2	13195823	13025096	98.7062	12044491	92.4714	9543461	73.2698	72.3218
B3	Sample	2201	Ear_2_IntEarHigh_C_B3	Ear_2_IntEarHigh_C	Ear-2	Internode	Ear	IntEar	High	High	IntEarHigh	C	2201_Ear_2_IntEarHigh_C_lib167492_5214_7	34882922	34421692	98.6778	31831466	92.475	25311628	73.5339	72.5617
B3	Sample	2202	Ear_2_IntEarHigh_V5_B3	Ear_2_IntEarHigh_V5	Ear-2	Internode	Ear	IntEar	High	High	IntEarHigh	V5	2202_Ear_2_IntEarHigh_V5_lib167493_5206_3	28554634	28439573	99.597	26412696	92.873	20225954	71.119	70.8325
B3	Sample	2203	Ear_2_IntEarHigh_V12_B3	Ear_2_IntEarHigh_V12	Ear-2	Internode	Ear	IntEar	High	High	IntEarHigh	V12	2203_Ear_2_IntEarHigh_V12_lib167494_5206_3	38400975	38248336	99.6025	35638030	93.1754	27477737	71.8403	71.5548
B3	Sample	2204	Earx0_L12Mat_C_B3	Earx0_L12Mat_C	Earx0	Leaf	12	L12	Mature	Mat	L12Mat	C	2204_Earx0_L12Mature_C_lib168145_5217_8	34851853	34447625	98.8402	31736105	92.1286	23802055	69.0964	68.2949
B3	Sample	2205	Earx0_L12Mat_V5_B3	Earx0_L12Mat_V5	Earx0	Leaf	12	L12	Mature	Mat	L12Mat	V5	2205_Earx0_L12Mature_V5_lib168146_5217_8	37868227	37553573	99.1691	34254178	91.2142	25492934	67.8842	67.3201
B3	Sample	2206	Earx0_L12Mat_V12_B3	Earx0_L12Mat_V12	Earx0	Leaf	12	L12	Mature	Mat	L12Mat	V12	2206_Earx0_L12Mature_V12_lib168147_5217_8	32770265	32214647	98.3045	29306470	90.9725	21957578	68.1602	67.0046
B3	Sample	2207	Earx0_LeafEarMat_C_B3	Earx0_LeafEarMat_C	Earx0	Leaf	Ear	LeafEar	Mature	Mat	LeafEarMat	C	2207_Earx0_LeafEarMat_C_lib168148_5217_8	30607122	30020390	98.083	27240510	90.74	20407169	67.9777	66.6746
B3	Sample	2208	Earx0_LeafEarMat_V5_B3	Earx0_LeafEarMat_V5	Earx0	Leaf	Ear	LeafEar	Mature	Mat	LeafEarMat	V5	2208_Earx0_LeafEarMat_V5_lib168149_5217_8	29806849	29285082	98.2495	26321241	89.8793	19853483	67.7938	66.6071
B3	Sample	2209	Earx0_LeafEarMat_V12_B3	Earx0_LeafEarMat_V12	Earx0	Leaf	Ear	LeafEar	Mature	Mat	LeafEarMat	V12	2209_Earx0_LeafEarMat_V12_lib168150_5217_8	28773576	28446030	98.8616	25993074	91.3768	19427344	68.2954	67.518
B3	Sample	2210	Earx0_L18Mat_C_B3	Earx0_L18Mat_C	Earx0	Leaf	18	L18	Mature	Mat	L18Mat	C	2210_Earx0_L18Mature_C_lib168151_5217_8	30738537	30584236	99.498	27706372	90.5904	21491843	70.271	69.9182
B3	Sample	2211	Earx0_L18Mat_V5_B3	Earx0_L18Mat_V5	Earx0	Leaf	18	L18	Mature	Mat	L18Mat	V5	2211_Earx0_L18Mature_V5_lib168152_5229_4	24388271	23923672	98.095	21942026	91.7168	16728691	69.9253	68.5932
B3	Sample	2212	Earx0_L18Mat_V12_B3	Earx0_L18Mat_V12	Earx0	Leaf	18	L18	Mature	Mat	L18Mat	V12	2212_Earx0_L18Mature_V12_lib168153_5229_4	23702962	23336791	98.4552	21372429	91.5826	16522082	70.7984	69.7047
B3	Sample	2213	Earx0_Ear_C_B3	Earx0_Ear_C	Earx0	Ear	Ear	Ear	Whole	Whole	Ear	C	2213_Earx0_Ear_C_lib167304_5185_5	32488504	32173278	99.0297	30001210	93.2488	21835487	67.8684	67.2099
B3	Sample	2214	Earx0_Ear_V5_B3	Earx0_Ear_V5	Earx0	Ear	Ear	Ear	Whole	Whole	Ear	V5	2214_Earx0_Ear_V5_lib167305_5185_5	51366282	50577185	98.4638	47446647	93.8104	34851860	68.9083	67.8497
B3	Sample	2215	Earx0_Ear_V12_B3	Earx0_Ear_V12	Earx0	Ear	Ear	Ear	Whole	Whole	Ear	V12	2215_Earx0_Ear_V12_lib167306_5185_5	40714645	40248833	98.8559	37529333	93.2433	27437451	68.1696	67.3896
B3	Sample	2216	Earx0_IntEarLow_C_B3	Earx0_IntEarLow_C	Earx0	Internode	Ear	IntEar	Low	Low	IntEarLow	C	2216_Earx0_IntEarLow_C_lib167498_5206_3	29766636	29649696	99.6071	27585831	93.0392	21423504	72.2554	71.9715
B3	Sample	2217	Earx0_IntEarLow_V5_B3	Earx0_IntEarLow_V5	Earx0	Internode	Ear	IntEar	Low	Low	IntEarLow	V5	2217_Earx0_IntEarLow_V5_lib167499_5206_3	32002117	31865195	99.5721	29828853	93.6095	23271230	73.0302	72.7178
B3	Sample	2218	Earx0_IntEarLow_V12_B3	Earx0_IntEarLow_V12	Earx0	Internode	Ear	IntEar	Low	Low	IntEarLow	V12	2218_Earx0_IntEarLow_V12_lib167500_5206_3	29409730	29297098	99.617	27106267	92.522	21395841	73.0306	72.7509
B3	Sample	2219	Earx0_IntEarMid_C_B3	Earx0_IntEarMid_C	Earx0	Internode	Ear	IntEar	Mid	Mid	IntEarMid	C	2219_Earx0_IntEarMid_C_lib167501_5206_3	30314482	30046210	99.115	28117571	93.5811	22657752	75.4097	74.7423
B3	Sample	2220	Earx0_IntEarMid_V5_B3	Earx0_IntEarMid_V5	Earx0	Internode	Ear	IntEar	Mid	Mid	IntEarMid	V5	2220_Earx0_IntEarMid_V5_lib167502_5206_3	37886464	37600784	99.246	35234001	93.7055	27492254	73.1162	72.5648
B3	Sample	2221	Earx0_IntEarMid_V12_B3	Earx0_IntEarMid_V12	Earx0	Internode	Ear	IntEar	Mid	Mid	IntEarMid	V12	2221_Earx0_IntEarMid_V12_lib167504_5206_3	32706929	32378939	98.9972	30341243	93.7067	24171235	74.6511	73.9025
B3	Sample	2222	Earx0_IntEarHigh_C_B3	Earx0_IntEarHigh_C	Earx0	Internode	Ear	IntEar	High	High	IntEarHigh	C	2222_Earx0_IntEarHigh_C_lib167505_5206_3	32824009	32355278	98.572	30117387	93.0834	23948440	74.0171	72.9601
B3	Sample	2223	Earx0_IntEarHigh_V5_B3	Earx0_IntEarHigh_V5	Earx0	Internode	Ear	IntEar	High	High	IntEarHigh	V5	2223_Earx0_IntEarHigh_V5_lib167506_5206_4	17167649	16996102	99.0008	15758687	92.7194	12387087	72.8819	72.1537
B3	Sample	2223	Earx0_IntEarHigh_V5_B3	Earx0_IntEarHigh_V5	Earx0	Internode	Ear	IntEar	High	High	IntEarHigh	V5	2223_Earx0_IntEarHigh_V5_lib167506_5217_2	26194462	26166811	99.8944	24192481	92.4548	19264969	73.6237	73.546
B3	Sample	2224	Earx0_IntEarHigh_V12_B3	Earx0_IntEarHigh_V12	Earx0	Internode	Ear	IntEar	High	High	IntEarHigh	V12	2224_Earx0_IntEarHigh_V12_lib167507_5206_4	17196655	17045720	99.1223	15912705	93.3531	12527565	73.4939	72.8488
B3	Sample	2224	Earx0_IntEarHigh_V12_B3	Earx0_IntEarHigh_V12	Earx0	Internode	Ear	IntEar	High	High	IntEarHigh	V12	2224_Earx0_IntEarHigh_V12_lib167507_5217_2	24017835	23997539	99.9155	22328991	93.047	17800799	74.1776	74.1149
B3	Sample	2225	Earx3_LeafEarMat_C_B3	Earx3_LeafEarMat_C	Earx3	Leaf	Ear	LeafEar	Mature	Mat	LeafEarMat	C	2225_Earx3_LeafEarMat_C_lib168156_5229_4	33744732	32928175	97.5802	29931693	90.8999	22356457	67.8946	66.2517
B3	Sample	2226	Earx3_LeafEarMat_V5_B3	Earx3_LeafEarMat_V5	Earx3	Leaf	Ear	LeafEar	Mature	Mat	LeafEarMat	V5	2226_Earx3_LeafEarMat_V5_lib168157_5229_4	32923298	32079250	97.4363	29059835	90.5876	21497954	67.0151	65.2971
B3	Sample	2227	Earx3_LeafEarMat_V12_B3	Earx3_LeafEarMat_V12	Earx3	Leaf	Ear	LeafEar	Mature	Mat	LeafEarMat	V12	2227_Earx3_LeafEarMat_V12_lib168158_5229_4	36878222	36094355	97.8744	32909799	91.1771	23483137	65.0604	63.6775
B3	Sample	2228	Earx3_EarLow_C_B3	Earx3_EarLow_C	Earx3	Ear	Ear	Ear	Low	Low	EarLow	C	2228_Earx3_EarLow_C_lib167307_5174_3	29055195	28916407	99.5223	27161859	93.9323	19416952	67.1486	66.8278
B3	Sample	2229	Earx3_EarLow_V5_B3	Earx3_EarLow_V5	Earx3	Ear	Ear	Ear	Low	Low	EarLow	V5	2229_Earx3_EarLow_V5_lib167308_5185_5	27740294	27341412	98.5621	25528388	93.3689	19080942	69.7877	68.7842
B3	Sample	2230	Earx3_EarLow_V12_B3	Earx3_EarLow_V12	Earx3	Ear	Ear	Ear	Low	Low	EarLow	V12	2230_Earx3_EarLow_V12_lib167309_5185_5	34579705	34256638	99.0657	32113420	93.7436	23904733	69.7813	69.1294
B3	Sample	2231	Earx3_EarHigh_C_B3	Earx3_EarHigh_C	Earx3	Ear	Ear	Ear	High	High	EarHigh	C	2231_Earx3_EarHigh_C_lib167310_5174_3	22083360	21982404	99.5428	20644996	93.916	14779875	67.235	66.9277
B3	Sample	2232	Earx3_EarHigh_V5_B3	Earx3_EarHigh_V5	Earx3	Ear	Ear	Ear	High	High	EarHigh	V5	2232_Earx3_EarHigh_V5_lib167311_5174_3	31223824	31077548	99.5315	29218799	94.019	21286804	68.4958	68.1749
B3	Sample	2233	Earx3_EarHigh_V12_B3	Earx3_EarHigh_V12	Earx3	Ear	Ear	Ear	High	High	EarHigh	V12	2233_Earx3_EarHigh_V12_lib167312_5174_3	30905604	30766038	99.5484	28829111	93.7043	20914369	67.9788	67.6718
B3	Sample	2234	Earx6_LeafEarMat_C_B3	Earx6_LeafEarMat_C	Earx6	Leaf	Ear	LeafEar	Mature	Mat	LeafEarMat	C	2234_Earx6_LeafEarMat_C_lib168159_5217_6	28872614	28433676	98.4797	26130178	91.8987	19060876	67.0363	66.0171
B3	Sample	2235	Earx6_LeafEarMat_V5_B3	Earx6_LeafEarMat_V5	Earx6	Leaf	Ear	LeafEar	Mature	Mat	LeafEarMat	V5	2235_Earx6_LeafEarMat_V5_lib168160_5229_4	31703018	30971545	97.6927	28362067	91.5746	20815724	67.2092	65.6585
B3	Sample	2236	Earx6_LeafEarMat_V12_B3	Earx6_LeafEarMat_V12	Earx6	Leaf	Ear	LeafEar	Mature	Mat	LeafEarMat	V12	2236_Earx6_LeafEarMat_V12_lib168161_5229_4	37171471	36643139	98.5787	33555611	91.5741	24512724	66.8958	65.945
B3	Sample	2237	Earx6_EarLow_C_B3	Earx6_EarLow_C	Earx6	Ear	Ear	Ear	Low	Low	EarLow	C	2237_Earx6_EarLow_C_lib167315_5174_3	27510180	27372846	99.5008	25715181	93.9441	18954571	69.2459	68.9002
B3	Sample	2238	Earx6_EarLow_V5_B3	Earx6_EarLow_V5	Earx6	Ear	Ear	Ear	Low	Low	EarLow	V5	2238_Earx6_EarLow_V5_lib167316_5174_3	21407391	21309435	99.5424	20048271	94.0817	15145754	71.0753	70.7501
B3	Sample	2239	Earx6_EarLow_V12_B3	Earx6_EarLow_V12	Earx6	Ear	Ear	Ear	Low	Low	EarLow	V12	2239_Earx6_EarLow_V12_lib169206_5199_3	41698180	41030209	98.3981	38184112	93.0634	28596630	69.6965	68.58
B3	Sample	2240	Earx6_EarMid_C_B3	Earx6_EarMid_C	Earx6	Ear	Ear	Ear	Mid	Mid	EarMid	C	2240_Earx6_EarMid_C_lib167318_5174_3	33872787	33728256	99.5733	31711631	94.021	23541485	69.7975	69.4997
B3	Sample	2241	Earx6_EarMid_V5_B3	Earx6_EarMid_V5	Earx6	Ear	Ear	Ear	Mid	Mid	EarMid	V5	2241_Earx6_EarMid_V5_lib169207_5199_3	44570706	43790216	98.2489	41102190	93.8616	31590391	72.1403	70.877
B3	Sample	2242	Earx6_EarMid_V12_B3	Earx6_EarMid_V12	Earx6	Ear	Ear	Ear	Mid	Mid	EarMid	V12	2242_Earx6_EarMid_V12_lib167320_5174_3	29619868	29464525	99.4755	27666951	93.8992	20442793	69.381	69.0172
B3	Sample	2243	Earx6_EarHigh_C_B3	Earx6_EarHigh_C	Earx6	Ear	Ear	Ear	High	High	EarHigh	C	2243_Earx6_EarHigh_C_lib167321_5174_3	25850500	25755648	99.6331	24188261	93.9144	17802222	69.1197	68.8661
B3	Sample	2244	Earx6_EarHigh_V5_B3	Earx6_EarHigh_V5	Earx6	Ear	Ear	Ear	High	High	EarHigh	V5	2244_Earx6_EarHigh_V5_lib167322_5174_3	22775151	22693855	99.643	21463070	94.5766	16030983	70.6402	70.388
B3	Sample	2245	Earx6_EarHigh_V12_B3	Earx6_EarHigh_V12	Earx6	Ear	Ear	Ear	High	High	EarHigh	V12	2245_Earx6_EarHigh_V12_lib167323_5185_6	28344944	27896847	98.4191	26230392	94.0264	19705531	70.6371	69.5204
B3	Sample	2246	Silk_L12Mat_C_B3	Silk_L12Mat_C	Silking	Leaf	12	L12	Mature	Mat	L12Mat	C	2246_Silk_L12Mature_C_lib168162_5229_4	34438086	34011465	98.7612	31221782	91.7978	22954566	67.4907	66.6546
B3	Sample	2247	Silk_L12Mat_V5_B3	Silk_L12Mat_V5	Silking	Leaf	12	L12	Mature	Mat	L12Mat	V5	2247_Silk_L12Mature_V5_lib168163_5229_4	36992667	36308083	98.1494	33171941	91.3624	24112460	66.4107	65.1817
B3	Sample	2248	Silk_L12Mat_V12_B3	Silk_L12Mat_V12	Silking	Leaf	12	L12	Mature	Mat	L12Mat	V12	2248_Silk_L12Mature_V12_lib168164_5217_6	31500380	31170781	98.9537	28546560	91.5812	20999813	67.3702	66.6653
B3	Sample	2249	Silk_LeafEarMat_C_B3	Silk_LeafEarMat_C	Silking	Leaf	Ear	LeafEar	Mature	Mat	LeafEarMat	C	2249_Silk_LeafEarMat_C_lib168165_5217_6	22486117	22212196	98.7818	20130816	90.6296	14557384	65.5378	64.7394
B3	Sample	2250	Silk_LeafEarMat_V5_B3	Silk_LeafEarMat_V5	Silking	Leaf	Ear	LeafEar	Mature	Mat	LeafEarMat	V5	2250_Silk_LeafEarMat_V5_lib168166_5217_6	29869610	29539912	98.8962	27204414	92.0938	20205854	68.4019	67.6469
B3	Sample	2251	Silk_LeafEarMat_V12_B3	Silk_LeafEarMat_V12	Silking	Leaf	Ear	LeafEar	Mature	Mat	LeafEarMat	V12	2251_Silk_LeafEarMat_V12_lib168167_5217_6	31414872	31015823	98.7297	28474958	91.8078	20578016	66.3468	65.5041
B3	Sample	2252	Silk_L18Mat_C_B3	Silk_L18Mat_C	Silking	Leaf	18	L18	Mature	Mat	L18Mat	C	2252_Silk_L18Mature_C_lib168168_5217_6	30777179	30403551	98.786	27758171	91.2991	20747847	68.2415	67.4131
B3	Sample	2253	Silk_L18Mat_V5_B3	Silk_L18Mat_V5	Silking	Leaf	18	L18	Mature	Mat	L18Mat	V5	2253_Silk_L18Mature_V5_lib168169_5217_6	42467234	41564406	97.8741	38172949	91.8405	28655926	68.9434	67.4777
B3	Sample	2254	Silk_L18Mat_V12_B3	Silk_L18Mat_V12	Silking	Leaf	18	L18	Mature	Mat	L18Mat	V12	2254_Silk_L18Mature_V12_lib168170_5217_6	32435663	31942723	98.4803	29353846	91.8953	22116602	69.2383	68.1861
B3	Sample	2255	Silk_EarLow_C_B3	Silk_EarLow_C	Silking	Ear	Ear	Ear	Low	Low	EarLow	C	2255_Silk_EarLow_C_lib167324_5185_6	31660682	31080146	98.1664	29150387	93.791	23334995	75.0801	73.7034
B3	Sample	2256	Silk_EarLow_V5_B3	Silk_EarLow_V5	Silking	Ear	Ear	Ear	Low	Low	EarLow	V5	2256_Silk_EarLow_V5_lib167325_5185_6	35639630	35291281	99.0226	33209241	94.1004	26878191	76.161	75.4166
B3	Sample	2257	Silk_EarLow_V12_B3	Silk_EarLow_V12	Silking	Ear	Ear	Ear	Low	Low	EarLow	V12	2257_Silk_EarLow_V12_lib167326_5185_6	52340116	51625744	98.6351	48204870	93.3737	36627180	70.9475	69.9792
B3	Sample	2258	Silk_EarMid_C_B3	Silk_EarMid_C	Silking	Ear	Ear	Ear	Mid	Mid	EarMid	C	2258_Silk_EarMid_C_lib196879_5485_7	20037796	19845388	99.0398	18704740	94.2523	14178169	71.4431	70.7571
B3	Sample	2259	Silk_EarMid_V5_B3	Silk_EarMid_V5	Silking	Ear	Ear	Ear	Mid	Mid	EarMid	V5	2259_Silk_EarMid_V5_lib167328_5174_3	27625246	27496176	99.5328	25925804	94.2888	19520809	70.9946	70.6629
B3	Sample	2260	Silk_EarMid_V12_B3	Silk_EarMid_V12	Silking	Ear	Ear	Ear	Mid	Mid	EarMid	V12	2260_Silk_EarMid_V12_lib196880_5485_7	31390864	31197456	99.3839	29429087	94.3317	22416430	71.8534	71.4107
B3	Sample	2261	Silk_EarHigh_C_B3	Silk_EarHigh_C	Silking	Ear	Ear	Ear	High	High	EarHigh	C	2261_Silk_EarHigh_C_lib167330_5185_6	20682779	20346511	98.3742	19063250	93.693	15329303	75.3412	74.1163
B3	Sample	2262	Silk_EarHigh_V5_B3	Silk_EarHigh_V5	Silking	Ear	Ear	Ear	High	High	EarHigh	V5	2262_Silk_EarHigh_V5_lib167331_5185_6	32842431	32412780	98.6918	30305644	93.4991	23250058	71.7311	70.7927
B3	Sample	2263	Silk_EarHigh_V12_B3	Silk_EarHigh_V12	Silking	Ear	Ear	Ear	High	High	EarHigh	V12	2263_Silk_EarHigh_V12_lib167332_5185_6	29803536	29476088	98.9013	27509129	93.3269	22122067	75.0509	74.2263
B3	Sample	2264	Silk_IntEarLow_C_B3	Silk_IntEarLow_C	Silking	Internode	Ear	IntEar	Low	Low	IntEarLow	C	2264_Silk_IntEarLow_C_lib167509_5206_4	22388281	22110227	98.758	20799521	94.0719	16223724	73.3766	72.4653
B3	Sample	2265	Silk_IntEarLow_V5_B3	Silk_IntEarLow_V5	Silking	Internode	Ear	IntEar	Low	Low	IntEarLow	V5	2265_Silk_IntEarLow_V5_lib167510_5206_4	31020258	30793834	99.2701	28731449	93.3026	21998266	71.4372	70.9158
B3	Sample	2266	Silk_IntEarLow_V12_B3	Silk_IntEarLow_V12	Silking	Internode	Ear	IntEar	Low	Low	IntEarLow	V12	2266_Silk_IntEarLow_V12_lib173090_5244_1	31222724	31073023	99.5205	29200844	93.9749	23489069	75.5931	75.2307
B3	Sample	2267	Silk_IntEarMid_C_B3	Silk_IntEarMid_C	Silking	Internode	Ear	IntEar	Mid	Mid	IntEarMid	C	2267_Silk_IntEarMid_C_lib167512_5206_4	36277552	35871246	98.88	33605539	93.6838	26054061	72.6322	71.8187
B3	Sample	2268	Silk_IntEarMid_V5_B3	Silk_IntEarMid_V5	Silking	Internode	Ear	IntEar	Mid	Mid	IntEarMid	V5	2268_Silk_IntEarMid_V5_lib167514_5206_4	35071151	34844340	99.3533	32875569	94.3498	25514060	73.223	72.7494
B3	Sample	2269	Silk_IntEarMid_V12_B3	Silk_IntEarMid_V12	Silking	Internode	Ear	IntEar	Mid	Mid	IntEarMid	V12	2269_Silk_IntEarMid_V12_lib167515_5206_4	34759448	34414759	99.0084	32347343	93.9926	24502226	71.1969	70.4908
B3	Sample	2270	Silk_IntEarHigh_C_B3	Silk_IntEarHigh_C	Silking	Internode	Ear	IntEar	High	High	IntEarHigh	C	2270_Silk_IntEarHigh_C_lib173091_5244_1	30845648	30765402	99.7398	28889586	93.9028	23365795	75.9483	75.7507
B3	Sample	2271	Silk_IntEarHigh_V5_B3	Silk_IntEarHigh_V5	Silking	Internode	Ear	IntEar	High	High	IntEarHigh	V5	2271_Silk_IntEarHigh_V5_lib167517_5206_4	14265007	14129804	99.0522	13213642	93.5161	10034025	71.0132	70.3401
B3	Sample	2271	Silk_IntEarHigh_V5_B3	Silk_IntEarHigh_V5	Silking	Internode	Ear	IntEar	High	High	IntEarHigh	V5	2271_Silk_IntEarHigh_V5_lib167517_5217_2	30647989	30621607	99.9139	28533417	93.1807	21961980	71.7205	71.6588
B3	Sample	2272	Silk_IntEarHigh_V12_B3	Silk_IntEarHigh_V12	Silking	Internode	Ear	IntEar	High	High	IntEarHigh	V12	2272_Silk_IntEarHigh_V12_lib167518_5206_4	14890172	14710823	98.7955	13744762	93.433	10536862	71.6266	70.7639
B3	Sample	2272	Silk_IntEarHigh_V12_B3	Silk_IntEarHigh_V12	Silking	Internode	Ear	IntEar	High	High	IntEarHigh	V12	2272_Silk_IntEarHigh_V12_lib167518_5217_2	15762186	15746198	99.8986	14669580	93.1627	11399267	72.3938	72.3203
B3	Ref	Ref_1_1	Ref_1_1_B3	Ref_1_1	NA	Leaf	Ear	Ear	Mature	Mat	LeafEarMat	NA	Ref_1_1_lib168035_5197_8	27909141	27645371	99.0549	25342743	91.6708	18799056	68.0007	67.3581
B3	Ref	Ref_1_2	Ref_1_2_B3	Ref_1_2	NA	Leaf	Ear	Ear	Mature	Mat	LeafEarMat	NA	Ref_1_2_lib168036_5199_4	34375364	33422435	97.2279	30606905	91.5759	23228745	69.5005	67.5738
B3	Ref	Ref_10_1	Ref_10_1_B3	Ref_10_1	NA	Leaf	Ear	Ear	Mature	Mat	LeafEarMat	NA	Ref_10_1_lib167464_5199_6	39522035	39367082	99.6079	35707207	90.7032	26283633	66.7655	66.5037
B3	Ref	Ref_10_2	Ref_10_2_B3	Ref_10_2	NA	Leaf	Ear	Ear	Mature	Mat	LeafEarMat	NA	Ref_10_2_lib167465_5199_6	35432473	35310998	99.6572	31912953	90.3768	23254245	65.8555	65.6298
B3	Ref	Ref_11_1	Ref_11_1_B3	Ref_11_1	NA	Leaf	Ear	Ear	Mature	Mat	LeafEarMat	NA	Ref_11_1_lib167495_5206_3	30743057	30613657	99.5791	27873823	91.0503	20674387	67.5332	67.249
B3	Ref	Ref_11_2	Ref_11_2_B3	Ref_11_2	NA	Leaf	Ear	Ear	Mature	Mat	LeafEarMat	NA	Ref_11_2_lib167497_5206_3	19241817	19149771	99.5216	17569018	91.7453	12938875	67.5667	67.2435
B3	Ref	Ref_11_2	Ref_11_2_B3	Ref_11_2	NA	Leaf	Ear	Ear	Mature	Mat	LeafEarMat	NA	Ref_11_2_lib167497_5217_2	24255191	24242045	99.9458	22105590	91.187	16470392	67.9414	67.9046
B3	Ref	Ref_12_1	Ref_12_1_B3	Ref_12_1	NA	Leaf	Ear	Ear	Mature	Mat	LeafEarMat	NA	Ref_12_1_lib167520_5206_4	33748865	33385473	98.9232	30717155	92.0075	23185151	69.4468	68.6991
B3	Ref	Ref_12_2	Ref_12_2_B3	Ref_12_2	NA	Leaf	Ear	Ear	Mature	Mat	LeafEarMat	NA	Ref_12_2_lib167521_5206_4	34589362	34172334	98.7943	31447091	92.025	23521459	68.8319	68.002
B3	Ref	Ref_13_1	Ref_13_1_B3	Ref_13_1	NA	Leaf	Ear	Ear	Mature	Mat	LeafEarMat	NA	Ref_13_1_lib169204_5199_3	38364439	37822055	98.5862	34520266	91.2702	25701770	67.9545	66.9937
B3	Ref	Ref_13_2	Ref_13_2_B3	Ref_13_2	NA	Leaf	Ear	Ear	Mature	Mat	LeafEarMat	NA	Ref_13_2_lib169205_5197_3	23495678	23283689	99.0978	21121443	90.7135	15174570	65.1725	64.5845
B3	Ref	Ref_14_1	Ref_14_1_B3	Ref_14_1	NA	Leaf	Ear	Ear	Mature	Mat	LeafEarMat	NA	Ref_14_1_lib167333_5185_6	27270721	26363421	96.673	23838284	90.4218	18157502	68.8738	66.5824
B3	Ref	Ref_14_2	Ref_14_2_B3	Ref_14_2	NA	Leaf	Ear	Ear	Mature	Mat	LeafEarMat	NA	Ref_14_2_lib167334_5185_6	33078663	32528071	98.3355	29588495	90.963	22555774	69.3425	68.1883
B3	Ref	Ref_2_1	Ref_2_1_B3	Ref_2_1	NA	Leaf	Ear	Ear	Mature	Mat	LeafEarMat	NA	Ref_2_1_lib168060_5199_5	41829632	41289671	98.7091	37786088	91.5146	27909070	67.5933	66.7208
B3	Ref	Ref_2_2	Ref_2_2_B3	Ref_2_2	NA	Leaf	Ear	Ear	Mature	Mat	LeafEarMat	NA	Ref_2_2_lib168061_5199_5	37227007	36758121	98.7405	33704774	91.6934	25062449	68.1821	67.3233
B3	Ref	Ref_3_1	Ref_3_1_B3	Ref_3_1	NA	Leaf	Ear	Ear	Mature	Mat	LeafEarMat	NA	Ref_3_1_lib168086_5214_7	54611778	54467135	99.7351	49675516	91.2027	37310034	68.5001	68.3187
B3	Ref	Ref_3_2	Ref_3_2_B3	Ref_3_2	NA	Leaf	Ear	Ear	Mature	Mat	LeafEarMat	NA	Ref_3_2_lib173096_5257_4	54319029	54124801	99.6424	49596520	91.6336	36933999	68.2386	67.9946
B3	Ref	Ref_4_1	Ref_4_1_B3	Ref_4_1	NA	Leaf	Ear	Ear	Mature	Mat	LeafEarMat	NA	Ref_4_1_lib168115_5304_6	52768324	52539965	99.5672	48546557	92.3993	36558647	69.5825	69.2814
B3	Ref	Ref_4_2	Ref_4_2_B3	Ref_4_2	NA	Leaf	Ear	Ear	Mature	Mat	LeafEarMat	NA	Ref_4_2_lib168116_5217_5	30479215	30096987	98.7459	27666240	91.9236	20449730	67.9461	67.094
B3	Ref	Ref_5_1	Ref_5_1_B3	Ref_5_1	NA	Leaf	Ear	Ear	Mature	Mat	LeafEarMat	NA	Ref_5_1_lib182858_5345_8	26133448	25696082	98.3264	23570660	91.7286	17812788	69.321	68.1609
B3	Ref	Ref_5_2	Ref_5_2_B3	Ref_5_2	NA	Leaf	Ear	Ear	Mature	Mat	LeafEarMat	NA	Ref_5_2_lib182859_5345_8	21472923	21178426	98.6285	19361277	91.4198	14515948	68.5412	67.6012
B3	Ref	Ref_6_1	Ref_6_1_B3	Ref_6_1	NA	Leaf	Ear	Ear	Mature	Mat	LeafEarMat	NA	Ref_6_1_lib168154_5229_4	25873584	25518092	98.626	22356693	87.6111	16681421	65.371	64.4728
B3	Ref	Ref_6_2	Ref_6_2_B3	Ref_6_2	NA	Leaf	Ear	Ear	Mature	Mat	LeafEarMat	NA	Ref_6_2_lib168155_5229_4	29130258	28712137	98.5647	26361844	91.8143	19838384	69.0941	68.1023
B3	Ref	Ref_7_1	Ref_7_1_B3	Ref_7_1	NA	Leaf	Ear	Ear	Mature	Mat	LeafEarMat	NA	Ref_7_1_lib168171_5217_6	31858081	31356121	98.4244	28626126	91.2936	21289241	67.895	66.8252
B3	Ref	Ref_7_2	Ref_7_2_B3	Ref_7_2	NA	Leaf	Ear	Ear	Mature	Mat	LeafEarMat	NA	Ref_7_2_lib168172_5217_6	28311524	27919049	98.6137	25197946	90.2536	18635934	66.7499	65.8246
B3	Ref	Ref_8_1	Ref_8_1_B3	Ref_8_1	NA	Leaf	Ear	Ear	Mature	Mat	LeafEarMat	NA	Ref_8_1_lib167417_5185_2	30031616	29310324	97.5982	26731555	91.2018	20414308	69.6489	67.9761
B3	Ref	Ref_8_2	Ref_8_2_B3	Ref_8_2	NA	Leaf	Ear	Ear	Mature	Mat	LeafEarMat	NA	Ref_8_2_lib167418_5185_2	40348156	39565607	98.0605	35979576	90.9365	27213228	68.78	67.446
B3	Ref	Ref_9_1	Ref_9_1_B3	Ref_9_1	NA	Leaf	Ear	Ear	Mature	Mat	LeafEarMat	NA	Ref_9_1_lib167440_5185_4	37000796	36108117	97.5874	33049908	91.5304	25448256	70.4779	68.7776
B3	Ref	Ref_9_2	Ref_9_2_B3	Ref_9_2	NA	Leaf	Ear	Ear	Mature	Mat	LeafEarMat	NA	Ref_9_2_lib167441_5185_4	34336129	33847664	98.5774	30711856	90.7355	23205704	68.5592	67.5839
