## Supplemental Data Set 6 for "High-resolution transcriptional atlas of growing maize shoot organs throughout plant development under well-watered and drought conditions" (part 1 of 3)

### Sheet: norm_expr_vst
Supplemental Data Set 6. DESeq2-normalized and vst-transformed expression levels of genes in different samples. Sample names are a concatenation of timing (e.g. L15x8 = 8 days after leaf 15 emergence, Ear_4 = 4 days before ear emergence, V5 = V5 stage), organ and rank (e.g. L15 = leaf 15), zone (Div = division, Elong = elongation, Diff = differentiation, Mat = mature, Low = low zone, Mid = middle zone, High = high zone, no zone code = entire organ), treatment (C = control, V5 = V5 drought, V12 = V12 drought) and biological replicate (B1, B2 and B3). The data in this table has not been averaged over biological replicates.
Gene	L15x8_L15Diff_V5_B1	L15x8_L15Mat_C_B1	L15x8_L15Mat_V5_B1	L15x8_Int9Low_C_B1	L15x8_Int9Low_V5_B1	L15x8_Int9Mid_C_B1	L15x8_Int9Mid_V5_B1	L15x8_Int9High_C_B1	L15x8_Int9High_V5_B1	L15x8_Int12Low_C_B1	L9x0_L12_V5_B1	L15x8_Int12Low_V5_B1	L15x8_Int12High_C_B1	L15x8_Int12High_V5_B1	L18x0_L18Div_C_B1	L18x0_L18Div_V5_B1	L18x0_L18Elong_C_B1	L18x0_L18Elong_V5_B1	L18x0_L18Diff_C_B1	L18x0_L18Diff_V5_B1	L18x0_Int12Low_C_B1	L9x4_L9Div_C_B1	L18x0_Int12Low_V5_B1	L18x0_Int12High_C_B1	L18x0_Int12High_V5_B1	L18x4_L18Div_C_B1	L18x4_L18Div_V5_B1	L18x4_L18Elong_C_B1	L18x4_L18Elong_V5_B1	L18x4_L18Diff_C_B1	L9x4_L9Div_V5_B1	L18x4_L18Diff_V5_B1	L18x4_L18Mat_C_B1	L18x4_L18Mat_V5_B1	L18x4_Int12Low_C_B1	L18x4_Int12Low_V5_B1	L18x4_Int12High_C_B1	L18x4_Int12High_V5_B1	L18x4_IntEarLow_C_B1	L18x4_IntEarLow_V5_B1	L9x4_L9Elong_C_B1	L18x4_IntEarHigh_V5_B1	L18x8_L18Div_C_B1	L18x8_L18Div_V5_B1	L18x8_L18Div_V12_B1	L18x8_L18Elong_C_B1	L18x8_L18Elong_V5_B1	L18x8_L18Elong_V12_B1	L18x8_L18Diff_C_B1	L18x8_L18Diff_V5_B1	L18x8_L18Diff_V12_B1	L9x4_L9Elong_V5_B1	L18x8_L18Mat_C_B1	L18x8_L18Mat_V5_B1	L18x8_L18Mat_V12_B1	L18x8_Int12Low_C_B1	L18x8_Int12Low_V5_B1	L18x8_Int12Low_V12_B1	L18x8_Int12Mid_C_B1	L18x8_Int12Mid_V5_B1	L18x8_Int12Mid_V12_B1	L18x8_Int12High_C_B1	L9x4_L9Diff_C_B1	L18x8_Int12High_V5_B1	L18x8_Int12High_V12_B1	L18x8_IntEarLow_C_B1	L18x8_IntEarLow_V5_B1	L18x8_IntEarLow_V12_B1	L18x8_IntEarHigh_C_B1	L18x8_IntEarHigh_V5_B1	L18x8_IntEarHigh_V12_B1	Ear_4_L12Mat_C_B1	Ear_4_L12Mat_V5_B1	L9x4_L9Diff_V5_B1	Ear_4_L12Mat_V12_B1	Ear_4_LeafEarMat_C_B1	Ear_4_LeafEarMat_V5_B1	Ear_4_LeafEarMat_V12_B1	Ear_4_Ear_C_B1	Ear_4_Ear_V5_B1	Ear_4_Ear_V12_B1	Ear_4_Int12Low_C_B1	Ear_4_Int12Low_V5_B1	Ear_4_Int12Low_V12_B1	L9x4_L9Mat_C_B1	Ear_4_Int12Mid_C_B1	Ear_4_Int12Mid_V5_B1	Ear_4_Int12Mid_V12_B1	Ear_4_Int12High_C_B1	Ear_4_Int12High_V5_B1	Ear_4_Int12High_V12_B1	Ear_4_IntEarLow_C_B1	Ear_4_IntEarLow_V5_B1	Ear_4_IntEarLow_V12_B1	Ear_4_IntEarHigh_C_B1	L9x4_L9Mat_V5_B1	Ear_4_IntEarHigh_V5_B1	Ear_4_IntEarHigh_V12_B1	Ear_2_LeafEarMat_C_B1	Ear_2_LeafEarMat_V5_B1	Ear_2_LeafEarMat_V12_B1	Ear_2_Ear_C_B1	Ear_2_Ear_V5_B1	Ear_2_Ear_V12_B1	Ear_2_IntEarLow_C_B1	Ear_2_IntEarLow_V5_B1	L9x4_L12_C_B1	V5_L9_C_B1	Ear_2_IntEarLow_V12_B1	Ear_2_IntEarHigh_C_B1	Ear_2_IntEarHigh_V5_B1	Ear_2_IntEarHigh_V12_B1	Earx0_L12Mat_C_B1	Earx0_L12Mat_V5_B1	Earx0_L12Mat_V12_B1	Earx0_LeafEarMat_C_B1	Earx0_LeafEarMat_V5_B1	Earx0_LeafEarMat_V12_B1	L9x4_L12_V5_B1	Earx0_L18Mat_C_B1	Earx0_L18Mat_V5_B1	Earx0_L18Mat_V12_B1	Earx0_Ear_C_B1	Earx0_Ear_V5_B1	Earx0_Ear_V12_B1	Earx0_IntEarLow_C_B1	Earx0_IntEarLow_V5_B1	Earx0_IntEarLow_V12_B1	Earx0_IntEarMid_C_B1	L9x4_L15_C_B1	Earx0_IntEarMid_V5_B1	Earx0_IntEarHigh_C_B1	Earx0_IntEarHigh_V5_B1	Earx0_IntEarHigh_V12_B1	Earx3_LeafEarMat_C_B1	Earx3_LeafEarMat_V5_B1	Earx3_LeafEarMat_V12_B1	Earx3_EarLow_C_B1	Earx3_EarLow_V5_B1	L9x4_L15_V5_B1	Earx3_EarLow_V12_B1	Earx3_EarHigh_C_B1	Earx3_EarHigh_V5_B1	Earx3_EarHigh_V12_B1	Earx6_LeafEarMat_C_B1	Earx6_LeafEarMat_V5_B1	Earx6_LeafEarMat_V12_B1	Earx6_EarLow_C_B1	Earx6_EarLow_V5_B1	Earx6_EarLow_V12_B1	L9x8_L9Div_C_B1	Earx6_EarMid_C_B1	Earx6_EarMid_V5_B1	Earx6_EarMid_V12_B1	Earx6_EarHigh_C_B1	Earx6_EarHigh_V5_B1	Earx6_EarHigh_V12_B1	Silk_L12Mat_C_B1	Silk_L12Mat_V5_B1	Silk_L12Mat_V12_B1	Silk_LeafEarMat_C_B1	L9x8_L9Div_V5_B1	Silk_LeafEarMat_V5_B1	Silk_LeafEarMat_V12_B1	Silk_L18Mat_C_B1	Silk_L18Mat_V5_B1	Silk_L18Mat_V12_B1	Silk_EarLow_C_B1	Silk_EarLow_V5_B1	Silk_EarLow_V12_B1	Silk_EarMid_C_B1	Silk_EarMid_V5_B1	L9x8_L9Elong_C_B1	Silk_EarMid_V12_B1	Silk_EarHigh_C_B1	Silk_EarHigh_V5_B1	Silk_EarHigh_V12_B1	Silk_IntEarLow_C_B1	Silk_IntEarLow_V12_B1	Silk_IntEarMid_C_B1	Silk_IntEarMid_V5_B1	Silk_IntEarMid_V12_B1	L9x8_L9Elong_V5_B1	Silk_IntEarHigh_C_B1	Silk_IntEarHigh_V5_B1	Silk_IntEarHigh_V12_B1	L9x8_L9Diff_C_B1	L9x8_L9Diff_V5_B1	L9x8_L9Mat_C_B1	V5_L12_C_B1	L9x8_L9Mat_V5_B1	L12x0_L12Div_C_B1	L12x0_L12Div_V5_B1	L12x0_L12Elong_C_B1	L12x0_L12Elong_V5_B1	L12x0_L12Diff_C_B1	L12x0_L12Diff_V5_B1	L12x0_L15_C_B1	L12x0_L15_V5_B1	L12x4_L12Div_C_B1	L9x0_L9Div_C_B1	L12x4_L12Div_V5_B1	L12x4_L12Elong_C_B1	L12x4_L12Elong_V5_B1	L12x4_L12Diff_C_B1	L12x4_L12Diff_V5_B1	L12x4_L12Mat_C_B1	L12x4_L12Mat_V5_B1	L12x4_L15_C_B1	L12x4_L15_V5_B1	L12x4_L18_C_B1	L9x0_L9Div_V5_B1	L12x4_L18_V5_B1	L12x4_Int9_C_B1	L12x4_Int9_V5_B1	L12x8_L12Div_C_B1	L12x8_L12Div_V5_B1	L12x8_L12Elong_C_B1	L12x8_L12Elong_V5_B1	L12x8_L12Diff_C_B1	L12x8_L12Diff_V5_B1	L12x8_L12Mat_C_B1	L9x0_L9Elong_C_B1	L12x8_L12Mat_V5_B1	L12x8_Int9Low_C_B1	L12x8_Int9High_C_B1	L12x8_Int9Low_V5_B1	L12x8_Int9High_V5_B1	L15x0_L15Div_C_B1	L15x0_L15Div_V5_B1	L15x0_L15Elong_C_B1	L15x0_L15Elong_V5_B1	L15x0_L15Diff_C_B1	L15x0_L15Diff_V5_B1	L15x0_L18_C_B1	L15x0_L18_V5_B1	L15x0_Int9Low_C_B1	L15x0_Int9Low_V5_B1	L15x0_Int9High_C_B1	L15x0_Int9High_V5_B1	L15x4_L15Div_C_B1	L15x4_L15Div_V5_B1	L15x4_L15Elong_C_B1	L9x0_L9Diff_C_B1	L15x4_L15Elong_V5_B1	L15x4_L15Diff_C_B1	L15x4_L15Diff_V5_B1	L15x4_L15Mat_C_B1	L15x4_L15Mat_V5_B1	L15x4_L18_C_B1	L15x4_L18_V5_B1	L15x4_Int9Low_C_B1	L15x4_Int9Low_V5_B1	L15x4_Int9High_C_B1	L9x0_L9Diff_V5_B1	L15x4_Int9High_V5_B1	L15x4_Int12Low_C_B1	L15x4_Int12Low_V5_B1	L15x4_Int12High_C_B1	L15x4_Int12High_V5_B1	L15x8_L15Div_C_B1	L15x8_L15Div_V5_B1	L15x8_L15Elong_C_B1	L15x8_L15Elong_V5_B1	L15x8_L15Diff_C_B1	L9x0_L12_C_B1	V5_L9_C_B2	V5_L12_C_B2	L9x0_L9Div_C_B2	L9x0_L9Div_V5_B2	L9x0_L9Elong_C_B2	L9x0_L9Elong_V5_B2	L9x0_L9Diff_C_B2	L9x0_L9Diff_V5_B2	L9x0_L12_C_B2	L9x0_L12_V5_B2	L9x4_L9Div_C_B2	L9x4_L9Div_V5_B2	L9x4_L9Elong_C_B2	L9x4_L9Elong_V5_B2	L9x4_L9Diff_C_B2	L9x4_L9Diff_V5_B2	L9x4_L9Mat_C_B2	L9x4_L9Mat_V5_B2	L9x4_L12_C_B2	L9x4_L12_V5_B2	L9x4_L15_C_B2	L9x4_L15_V5_B2	L9x8_L9Div_C_B2	L9x8_L9Div_V5_B2	L9x8_L9Elong_C_B2	L9x8_L9Elong_V5_B2	L9x8_L9Diff_C_B2	L9x8_L9Diff_V5_B2	L9x8_L9Mat_C_B2	L9x8_L9Mat_V5_B2	L12x0_L12Div_C_B2	L12x0_L12Div_V5_B2	L12x0_L12Elong_C_B2	L12x0_L12Elong_V5_B2	L12x0_L12Diff_C_B2	L12x0_L12Diff_V5_B2	L12x0_L15_C_B2	L12x0_L15_V5_B2	L12x4_L12Div_C_B2	L12x4_L12Div_V5_B2	L12x4_L12Elong_C_B2	L12x4_L12Elong_V5_B2	L12x4_L12Diff_C_B2	L12x4_L12Diff_V5_B2	L12x4_L12Mat_C_B2	L12x4_L12Mat_V5_B2	L12x4_L15_C_B2	L12x4_L15_V5_B2	L12x4_L18_C_B2	L12x4_L18_V5_B2	L12x4_Int9_C_B2	L12x4_Int9_V5_B2	L12x8_L12Div_C_B2	L12x8_L12Div_V5_B2	L12x8_L12Elong_C_B2	L12x8_L12Elong_V5_B2	L12x8_L12Diff_C_B2	L12x8_L12Diff_V5_B2	L12x8_L12Mat_C_B2	L12x8_L12Mat_V5_B2	L12x8_Int9Low_C_B2	L12x8_Int9High_C_B2	L12x8_Int9Low_V5_B2	L12x8_Int9High_V5_B2	L15x0_L15Div_C_B2	L15x0_L15Div_V5_B2	L15x0_L15Elong_C_B2	L15x0_L15Elong_V5_B2	L15x0_L15Diff_C_B2	L15x0_L15Diff_V5_B2	L15x0_L18_C_B2	L15x0_L18_V5_B2	L15x0_Int9Low_C_B2	L15x0_Int9Low_V5_B2	L15x0_Int9High_C_B2	L15x0_Int9High_V5_B2	L15x4_L15Div_C_B2	L15x4_L15Div_V5_B2	L15x4_L15Elong_C_B2	L15x4_L15Elong_V5_B2	L15x4_L15Diff_C_B2	L15x4_L15Diff_V5_B2	L15x4_L15Mat_C_B2	L15x4_L15Mat_V5_B2	L15x4_L18_C_B2	L15x4_L18_V5_B2	L15x4_Int9Low_C_B2	L15x4_Int9Low_V5_B2	L15x4_Int9High_C_B2	L15x4_Int9High_V5_B2	L15x4_Int12Low_C_B2	L15x4_Int12Low_V5_B2	L15x4_Int12High_C_B2	L15x4_Int12High_V5_B2	L15x8_L15Div_C_B2	L15x8_L15Div_V5_B2	L15x8_L15Elong_C_B2	L15x8_L15Elong_V5_B2	L15x8_L15Diff_C_B2	L15x8_L15Diff_V5_B2	L15x8_L15Mat_C_B2	L15x8_L15Mat_V5_B2	L15x8_Int9Low_C_B2	L15x8_Int9Low_V5_B2	L15x8_Int9Mid_C_B2	L15x8_Int9Mid_V5_B2	L15x8_Int9High_C_B2	L15x8_Int9High_V5_B2	L15x8_Int12Low_C_B2	L15x8_Int12Low_V5_B2	L15x8_Int12High_C_B2	L15x8_Int12High_V5_B2	L18x0_L18Div_C_B2	L18x0_L18Div_V5_B2	L18x0_L18Elong_C_B2	L18x0_L18Elong_V5_B2	L18x0_L18Diff_C_B2	L18x0_L18Diff_V5_B2	L18x0_Int12Low_C_B2	L18x0_Int12Low_V5_B2	L18x0_Int12High_C_B2	L18x0_Int12High_V5_B2	L18x0_IntEar_C_B2	L18x0_IntEar_V5_B2	L18x4_L18Div_C_B2	L18x4_L18Div_V5_B2	L18x4_L18Elong_C_B2	L18x4_L18Elong_V5_B2	L18x4_L18Diff_C_B2	L18x4_L18Diff_V5_B2	L18x4_L18Mat_C_B2	L18x4_L18Mat_V5_B2	L18x4_Int12Low_C_B2	L18x4_Int12Low_V5_B2	L18x4_Int12High_C_B2	L18x4_Int12High_V5_B2	L18x4_IntEarLow_C_B2	L18x4_IntEarLow_V5_B2	L18x4_IntEarHigh_C_B2	L18x4_IntEarHigh_V5_B2	L18x8_L18Div_C_B2	L18x8_L18Div_V5_B2	L18x8_L18Div_V12_B2	L18x8_L18Elong_C_B2	L18x8_L18Elong_V5_B2	L18x8_L18Elong_V12_B2	L18x8_L18Diff_C_B2	L18x8_L18Diff_V5_B2	L18x8_L18Diff_V12_B2	L18x8_L18Mat_C_B2	L18x8_L18Mat_V5_B2	L18x8_L18Mat_V12_B2	L18x8_Int12Low_C_B2	L18x8_Int12Low_V5_B2	L18x8_Int12Low_V12_B2	L18x8_Int12Mid_C_B2	L18x8_Int12Mid_V5_B2	L18x8_Int12Mid_V12_B2	L18x8_Int12High_C_B2	L18x8_Int12High_V5_B2	L18x8_Int12High_V12_B2	L18x8_IntEarLow_C_B2	L18x8_IntEarLow_V5_B2	L18x8_IntEarLow_V12_B2	L18x8_IntEarHigh_C_B2	L18x8_IntEarHigh_V5_B2	L18x8_IntEarHigh_V12_B2	Ear_4_L12Mat_C_B2	Ear_4_L12Mat_V5_B2	Ear_4_L12Mat_V12_B2	Ear_4_LeafEarMat_C_B2	Ear_4_LeafEarMat_V5_B2	Ear_4_LeafEarMat_V12_B2	Ear_4_Ear_C_B2	Ear_4_Ear_V5_B2	Ear_4_Ear_V12_B2	Ear_4_Int12Low_C_B2	Ear_4_Int12Low_V5_B2	Ear_4_Int12Low_V12_B2	Ear_4_Int12Mid_C_B2	Ear_4_Int12Mid_V5_B2	Ear_4_Int12Mid_V12_B2	Ear_4_Int12High_C_B2	Ear_4_Int12High_V5_B2	Ear_4_Int12High_V12_B2	Ear_4_IntEarLow_C_B2	Ear_4_IntEarLow_V5_B2	Ear_4_IntEarLow_V12_B2	Ear_4_IntEarHigh_C_B2	Ear_4_IntEarHigh_V5_B2	Ear_4_IntEarHigh_V12_B2	Ear_2_LeafEarMat_C_B2	Ear_2_LeafEarMat_V5_B2	Ear_2_LeafEarMat_V12_B2	Ear_2_Ear_C_B2	Ear_2_Ear_V5_B2	Ear_2_Ear_V12_B2	Ear_2_IntEarLow_C_B2	Ear_2_IntEarLow_V5_B2	Ear_2_IntEarLow_V12_B2	Ear_2_IntEarHigh_C_B2	Ear_2_IntEarHigh_V5_B2	Ear_2_IntEarHigh_V12_B2	Earx0_L12Mat_C_B2	Earx0_L12Mat_V5_B2	Earx0_L12Mat_V12_B2	Earx0_LeafEarMat_C_B2	Earx0_LeafEarMat_V5_B2	Earx0_LeafEarMat_V12_B2	Earx0_L18Mat_C_B2	Earx0_L18Mat_V5_B2	Earx0_L18Mat_V12_B2	Earx0_Ear_C_B2	Earx0_Ear_V5_B2	Earx0_Ear_V12_B2	Earx0_IntEarLow_C_B2	Earx0_IntEarLow_V5_B2	Earx0_IntEarLow_V12_B2	Earx0_IntEarMid_C_B2	Earx0_IntEarMid_V5_B2	Earx0_IntEarMid_V12_B2	Earx0_IntEarHigh_C_B2	Earx0_IntEarHigh_V5_B2	Earx0_IntEarHigh_V12_B2	Earx3_LeafEarMat_C_B2	Earx3_LeafEarMat_V5_B2	Earx3_LeafEarMat_V12_B2	Earx3_EarLow_C_B2	Earx3_EarLow_V5_B2	Earx3_EarLow_V12_B2	Earx3_EarHigh_C_B2	Earx3_EarHigh_V5_B2	Earx3_EarHigh_V12_B2	Earx6_LeafEarMat_C_B2	Earx6_LeafEarMat_V5_B2	Earx6_LeafEarMat_V12_B2	Earx6_EarLow_C_B2	Earx6_EarLow_V5_B2	Earx6_EarLow_V12_B2	Earx6_EarMid_C_B2	Earx6_EarMid_V5_B2	Earx6_EarMid_V12_B2	Earx6_EarHigh_C_B2	Earx6_EarHigh_V5_B2	Earx6_EarHigh_V12_B2	Silk_L12Mat_C_B2	Silk_L12Mat_V5_B2	Silk_L12Mat_V12_B2	Silk_LeafEarMat_C_B2	Silk_LeafEarMat_V5_B2	Silk_LeafEarMat_V12_B2	Silk_L18Mat_C_B2	Silk_L18Mat_V5_B2	Silk_L18Mat_V12_B2	Silk_EarLow_C_B2	Silk_EarLow_V5_B2	Silk_EarLow_V12_B2	Silk_EarMid_C_B2	Silk_EarMid_V5_B2	Silk_EarMid_V12_B2	Silk_EarHigh_C_B2	Silk_EarHigh_V5_B2	Silk_EarHigh_V12_B2	Silk_IntEarLow_C_B2	Silk_IntEarLow_V5_B2	Silk_IntEarLow_V12_B2	Silk_IntEarMid_C_B2	Silk_IntEarMid_V5_B2	Silk_IntEarMid_V12_B2	Silk_IntEarHigh_C_B2	Silk_IntEarHigh_V5_B2	Silk_IntEarHigh_V12_B2	V5_L9_C_B3	V5_L12_C_B3	L9x0_L9Div_C_B3	L9x0_L9Div_V5_B3	L9x0_L9Elong_C_B3	L9x0_L9Elong_V5_B3	L9x0_L9Diff_C_B3	L9x0_L9Diff_V5_B3	L9x0_L12_C_B3	L9x0_L12_V5_B3	L9x4_L9Div_C_B3	L9x4_L9Div_V5_B3	L9x4_L9Elong_C_B3	L9x4_L9Elong_V5_B3	L9x4_L9Diff_C_B3	L9x4_L9Diff_V5_B3	L9x4_L9Mat_C_B3	L9x4_L9Mat_V5_B3	L9x4_L12_C_B3	L9x4_L12_V5_B3	L9x4_L15_C_B3	L9x4_L15_V5_B3	L9x8_L9Div_C_B3	L9x8_L9Div_V5_B3	L9x8_L9Elong_C_B3	L9x8_L9Elong_V5_B3	L9x8_L9Diff_C_B3	L9x8_L9Diff_V5_B3	L9x8_L9Mat_C_B3	L9x8_L9Mat_V5_B3	L12x0_L12Div_C_B3	L12x0_L12Div_V5_B3	L12x0_L12Elong_C_B3	L12x0_L12Elong_V5_B3	L12x0_L12Diff_C_B3	L12x0_L12Diff_V5_B3	L12x0_L15_C_B3	L12x0_L15_V5_B3	L12x4_L12Div_C_B3	L12x4_L12Div_V5_B3	L12x4_L12Elong_C_B3	L12x4_L12Elong_V5_B3	L12x4_L12Diff_C_B3	L12x4_L12Diff_V5_B3	L12x4_L12Mat_C_B3	L12x4_L12Mat_V5_B3	L12x4_L15_C_B3	L12x4_L15_V5_B3	L12x4_L18_C_B3	L12x4_L18_V5_B3	L12x4_Int9_C_B3	L12x4_Int9_V5_B3	L12x8_L12Div_C_B3	L12x8_L12Div_V5_B3	L12x8_L12Elong_C_B3	L12x8_L12Elong_V5_B3	L12x8_L12Diff_C_B3	L12x8_L12Diff_V5_B3	L12x8_L12Mat_C_B3	L12x8_L12Mat_V5_B3	L12x8_Int9Low_C_B3	L12x8_Int9High_C_B3	L12x8_Int9Low_V5_B3	L12x8_Int9High_V5_B3	L15x0_L15Div_C_B3	L15x0_L15Div_V5_B3	L15x0_L15Elong_C_B3	L15x0_L15Elong_V5_B3	L15x0_L15Diff_C_B3	L15x0_L15Diff_V5_B3	L15x0_L18_C_B3	L15x0_L18_V5_B3	L15x0_Int9Low_C_B3	L15x0_Int9Low_V5_B3	L15x0_Int9High_C_B3	L15x0_Int9High_V5_B3	L15x4_L15Div_C_B3	L15x4_L15Div_V5_B3	L15x4_L15Elong_C_B3	L15x4_L15Elong_V5_B3	L15x4_L15Diff_C_B3	L15x4_L15Diff_V5_B3	L15x4_L15Mat_C_B3	L15x4_L15Mat_V5_B3	L15x4_L18_C_B3	L15x4_L18_V5_B3	L15x4_Int9Low_C_B3	L15x4_Int9Low_V5_B3	L15x4_Int9High_C_B3	L15x4_Int9High_V5_B3	L15x4_Int12Low_C_B3	L15x4_Int12Low_V5_B3	L15x4_Int12High_C_B3	L15x4_Int12High_V5_B3	L15x8_L15Div_C_B3	L15x8_L15Div_V5_B3	L15x8_L15Elong_C_B3	L15x8_L15Elong_V5_B3	L15x8_L15Diff_C_B3	L15x8_L15Diff_V5_B3	L15x8_L15Mat_C_B3	L15x8_L15Mat_V5_B3	L15x8_Int9Low_C_B3	L15x8_Int9Low_V5_B3	L15x8_Int9Mid_C_B3	L15x8_Int9Mid_V5_B3	L15x8_Int9High_C_B3	L15x8_Int9High_V5_B3	L15x8_Int12Low_C_B3	L15x8_Int12Low_V5_B3	L15x8_Int12High_C_B3	L15x8_Int12High_V5_B3	L18x0_L18Div_C_B3	L18x0_L18Div_V5_B3	L18x0_L18Elong_C_B3	L18x0_L18Elong_V5_B3	L18x0_L18Diff_C_B3	L18x0_L18Diff_V5_B3	L18x0_Int12Low_C_B3	L18x0_Int12Low_V5_B3	L18x0_Int12High_C_B3	L18x0_Int12High_V5_B3	L18x0_IntEar_C_B3	L18x0_IntEar_V5_B3	L18x4_L18Div_C_B3	L18x4_L18Div_V5_B3	L18x4_L18Elong_C_B3	L18x4_L18Elong_V5_B3	L18x4_L18Diff_C_B3	L18x4_L18Diff_V5_B3	L18x4_L18Mat_C_B3	L18x4_L18Mat_V5_B3	L18x4_Int12Low_C_B3	L18x4_Int12Low_V5_B3	L18x4_Int12High_C_B3	L18x4_Int12High_V5_B3	L18x4_IntEarLow_C_B3	L18x4_IntEarLow_V5_B3	L18x4_IntEarHigh_C_B3	L18x4_IntEarHigh_V5_B3	L18x8_L18Div_C_B3	L18x8_L18Div_V5_B3	L18x8_L18Div_V12_B3	L18x8_L18Elong_C_B3	L18x8_L18Elong_V5_B3	L18x8_L18Elong_V12_B3	L18x8_L18Diff_C_B3	L18x8_L18Diff_V5_B3	L18x8_L18Diff_V12_B3	L18x8_L18Mat_C_B3	L18x8_L18Mat_V5_B3	L18x8_L18Mat_V12_B3	L18x8_Int12Low_C_B3	L18x8_Int12Low_V5_B3	L18x8_Int12Low_V12_B3	L18x8_Int12Mid_C_B3	L18x8_Int12Mid_V5_B3	L18x8_Int12Mid_V12_B3	L18x8_Int12High_C_B3	L18x8_Int12High_V5_B3	L18x8_Int12High_V12_B3	L18x8_IntEarLow_C_B3	L18x8_IntEarLow_V5_B3	L18x8_IntEarLow_V12_B3	L18x8_IntEarHigh_C_B3	L18x8_IntEarHigh_V5_B3	L18x8_IntEarHigh_V12_B3	Ear_4_L12Mat_C_B3	Ear_4_L12Mat_V5_B3	Ear_4_L12Mat_V12_B3	Ear_4_LeafEarMat_C_B3	Ear_4_LeafEarMat_V5_B3	Ear_4_LeafEarMat_V12_B3	Ear_4_Ear_C_B3	Ear_4_Ear_V5_B3	Ear_4_Ear_V12_B3	Ear_4_Int12Low_C_B3	Ear_4_Int12Low_V5_B3	Ear_4_Int12Low_V12_B3	Ear_4_Int12Mid_C_B3	Ear_4_Int12Mid_V5_B3	Ear_4_Int12Mid_V12_B3	Ear_4_Int12High_C_B3	Ear_4_Int12High_V5_B3	Ear_4_Int12High_V12_B3	Ear_4_IntEarLow_C_B3	Ear_4_IntEarLow_V5_B3	Ear_4_IntEarLow_V12_B3	Ear_4_IntEarHigh_C_B3	Ear_4_IntEarHigh_V5_B3	Ear_4_IntEarHigh_V12_B3	Ear_2_LeafEarMat_C_B3	Ear_2_LeafEarMat_V5_B3	Ear_2_LeafEarMat_V12_B3	Ear_2_Ear_C_B3	Ear_2_Ear_V5_B3	Ear_2_Ear_V12_B3	Ear_2_IntEarLow_C_B3	Ear_2_IntEarLow_V5_B3	Ear_2_IntEarLow_V12_B3	Ear_2_IntEarHigh_C_B3	Ear_2_IntEarHigh_V5_B3	Ear_2_IntEarHigh_V12_B3	Earx0_L12Mat_C_B3	Earx0_L12Mat_V5_B3	Earx0_L12Mat_V12_B3	Earx0_LeafEarMat_C_B3	Earx0_LeafEarMat_V5_B3	Earx0_LeafEarMat_V12_B3	Earx0_L18Mat_C_B3	Earx0_L18Mat_V5_B3	Earx0_L18Mat_V12_B3	Earx0_Ear_C_B3	Earx0_Ear_V5_B3	Earx0_Ear_V12_B3	Earx0_IntEarLow_C_B3	Earx0_IntEarLow_V5_B3	Earx0_IntEarLow_V12_B3	Earx0_IntEarMid_C_B3	Earx0_IntEarMid_V5_B3	Earx0_IntEarMid_V12_B3	Earx0_IntEarHigh_C_B3	Earx0_IntEarHigh_V5_B3	Earx0_IntEarHigh_V12_B3	Earx3_LeafEarMat_C_B3	Earx3_LeafEarMat_V5_B3	Earx3_LeafEarMat_V12_B3	Earx3_EarLow_C_B3	Earx3_EarLow_V5_B3	Earx3_EarLow_V12_B3	Earx3_EarHigh_C_B3	Earx3_EarHigh_V5_B3	Earx3_EarHigh_V12_B3	Earx6_LeafEarMat_C_B3	Earx6_LeafEarMat_V5_B3	Earx6_LeafEarMat_V12_B3	Earx6_EarLow_C_B3	Earx6_EarLow_V5_B3	Earx6_EarLow_V12_B3	Earx6_EarMid_C_B3	Earx6_EarMid_V5_B3	Earx6_EarMid_V12_B3	Earx6_EarHigh_C_B3	Earx6_EarHigh_V5_B3	Earx6_EarHigh_V12_B3	Silk_L12Mat_C_B3	Silk_L12Mat_V5_B3	Silk_L12Mat_V12_B3	Silk_LeafEarMat_C_B3	Silk_LeafEarMat_V5_B3	Silk_LeafEarMat_V12_B3	Silk_L18Mat_C_B3	Silk_L18Mat_V5_B3	Silk_L18Mat_V12_B3	Silk_EarLow_C_B3	Silk_EarLow_V5_B3	Silk_EarLow_V12_B3	Silk_EarMid_C_B3	Silk_EarMid_V5_B3	Silk_EarMid_V12_B3	Silk_EarHigh_C_B3	Silk_EarHigh_V5_B3	Silk_EarHigh_V12_B3	Silk_IntEarLow_C_B3	Silk_IntEarLow_V5_B3	Silk_IntEarLow_V12_B3	Silk_IntEarMid_C_B3	Silk_IntEarMid_V5_B3	Silk_IntEarMid_V12_B3	Silk_IntEarHigh_C_B3	Silk_IntEarHigh_V5_B3	Silk_IntEarHigh_V12_B3
AC148152.3_FG001	3.74659	3.74659	3.74659	4.37797	3.74659	4.99022	4.30653	5.06325	4.55351	3.74659	4.12894	3.74659	3.74659	3.74659	4.24445	4.09343	4.17536	3.74659	3.74659	3.74659	3.74659	3.74659	3.74659	3.74659	3.74659	3.74659	4.2857	3.74659	3.74659	3.74659	4.50009	3.74659	3.74659	3.74659	3.74659	3.74659	3.74659	4.0397	3.74659	3.74659	3.74659	3.74659	3.74659	3.74659	3.74659	3.74659	3.74659	3.74659	3.74659	3.74659	3.74659	3.74659	3.74659	3.74659	3.74659	3.74659	3.74659	3.74659	3.74659	4.05136	3.74659	4.15681	3.74659	3.74659	3.74659	3.74659	3.74659	4.15979	4.13071	3.74659	3.74659	3.74659	3.74659	3.74659	3.74659	3.74659	3.74659	3.74659	3.74659	3.74659	3.74659	4.26966	3.74659	3.74659	3.74659	3.74659	3.74659	3.74659	3.74659	3.74659	4.1483	3.74659	3.74659	3.74659	3.74659	3.74659	3.74659	3.74659	3.74659	3.74659	3.74659	3.74659	3.74659	3.74659	3.74659	3.74659	4.18518	4.74849	3.74659	3.74659	3.74659	3.74659	3.74659	3.74659	3.74659	3.74659	3.74659	3.74659	4.18757	3.74659	3.74659	3.74659	3.74659	3.74659	3.74659	3.74659	3.74659	3.74659	3.74659	3.74659	3.74659	3.74659	3.74659	4.26437	3.74659	3.74659	3.74659	3.74659	3.74659	3.74659	3.74659	3.74659	3.74659	3.74659	3.74659	3.74659	3.74659	3.74659	3.74659	3.74659	3.74659	3.74659	3.74659	3.74659	3.74659	3.74659	3.74659	3.74659	3.74659	3.74659	3.74659	3.74659	3.74659	3.74659	3.74659	3.74659	3.74659	3.74659	3.74659	3.74659	3.74659	3.74659	3.74659	3.74659	3.74659	3.74659	3.74659	3.74659	3.74659	3.74659	3.74659	3.74659	3.74659	3.74659	3.74659	3.74659	3.74659	3.74659	3.74659	3.74659	3.74659	5.40823	5.0981	4.42562	3.74659	3.74659	3.74659	4.34572	4.1186	4.62965	4.72541	4.57752	3.74659	3.74659	3.74659	3.74659	3.74659	3.74659	4.46068	4.33763	4.11678	4.71406	3.74659	3.74659	3.74659	4.19019	3.74659	3.74659	3.74659	3.74659	3.74659	3.74659	3.74659	3.74659	3.74659	3.74659	3.74659	4.16735	5.21147	4.84247	3.74659	3.74659	3.74659	3.74659	4.77661	4.42162	3.74659	3.74659	3.74659	3.74659	4.92749	4.18855	3.74659	4.4759	3.74659	3.74659	3.74659	3.74659	3.74659	4.30832	3.74659	3.74659	3.74659	3.74659	4.25782	3.74659	3.74659	3.74659	3.74659	3.74659	3.74659	4.6886	3.74659	3.74659	3.74659	3.74659	4.233	4.64823	5.3121	4.85285	4.3324	3.74659	3.74659	3.74659	4.33743	4.27885	4.43983	3.74659	3.74659	3.74659	3.74659	3.74659	3.74659	3.74659	4.17517	4.4445	3.74659	3.74659	3.74659	3.74659	3.74659	3.74659	3.74659	3.74659	3.74659	3.74659	5.49511	4.86137	3.74659	3.74659	3.74659	4.38387	4.32634	3.74659	4.14465	4.26474	3.74659	3.74659	3.74659	3.74659	3.74659	3.74659	4.27287	4.14615	3.74659	5.34671	3.74659	3.74659	4.14483	4.15133	3.74659	3.74659	3.74659	4.19911	3.74659	3.74659	3.74659	3.74659	3.74659	3.74659	4.87464	4.93593	4.07449	3.74659	3.74659	3.74659	4.51949	4.06923	3.74659	3.74659	3.74659	3.74659	4.29326	3.74659	3.74659	3.74659	3.74659	3.74659	3.74659	3.74659	4.47403	3.74659	3.74659	3.74659	3.74659	3.74659	3.74659	3.74659	3.74659	3.74659	4.17531	3.74659	3.74659	3.74659	3.74659	3.74659	3.74659	3.74659	3.74659	3.74659	4.85605	3.74659	5.00154	3.74659	3.74659	3.74659	3.74659	3.74659	4.53995	3.74659	3.74659	3.74659	3.74659	3.74659	3.74659	3.74659	4.06559	3.74659	3.74659	3.74659	3.74659	4.1837	4.29504	3.74659	3.74659	3.74659	3.74659	3.74659	3.74659	3.74659	3.74659	3.74659	3.74659	3.74659	3.74659	3.74659	4.06083	3.74659	3.74659	3.74659	3.74659	3.74659	3.74659	3.74659	3.74659	3.74659	3.74659	3.74659	3.74659	3.74659	3.74659	3.74659	3.74659	3.74659	3.74659	3.74659	3.74659	3.74659	3.74659	3.74659	3.74659	3.74659	3.74659	3.74659	3.74659	3.74659	3.74659	3.74659	3.74659	3.74659	3.74659	3.74659	4.23141	3.74659	3.74659	3.74659	3.74659	3.74659	3.74659	3.74659	3.74659	3.74659	3.74659	3.74659	3.74659	3.74659	3.74659	3.74659	3.74659	3.74659	3.74659	3.74659	3.74659	3.74659	3.74659	3.74659	3.74659	3.74659	3.74659	3.74659	3.74659	3.74659	3.74659	3.74659	3.74659	3.74659	3.74659	3.74659	3.74659	3.74659	3.74659	3.74659	3.74659	3.74659	3.74659	3.74659	3.74659	3.74659	3.74659	3.74659	3.74659	3.74659	3.74659	3.74659	3.74659	3.74659	3.74659	3.74659	3.74659	3.74659	3.74659	3.74659	3.74659	3.74659	3.74659	3.74659	3.74659	3.74659	3.74659	3.74659	3.74659	3.74659	3.74659	3.74659	3.74659	3.74659	3.74659	3.74659	3.74659	3.74659	3.74659	3.74659	3.74659	3.74659	3.74659	3.74659	3.74659	3.74659	3.74659	3.74659	3.74659	3.74659	4.18295	3.74659	3.74659	3.74659	3.74659	3.74659	4.17149	3.74659	4.14866	4.13952	3.74659	3.74659	3.74659	3.74659	4.53223	4.16232	4.1243	3.74659	3.74659	3.74659	3.74659	3.74659	3.74659	3.74659	4.4918	4.3835	3.74659	3.74659	3.74659	3.74659	3.74659	3.74659	4.20371	3.74659	3.74659	3.74659	4.62264	5.1278	3.74659	4.12515	3.74659	3.74659	3.74659	4.17612	4.47546	4.34858	3.74659	3.74659	3.74659	3.74659	3.74659	3.74659	4.1275	4.24983	4.58555	4.81346	3.74659	3.74659	3.74659	3.74659	3.74659	3.74659	3.74659	3.74659	4.18824	3.74659	3.74659	3.74659	3.74659	3.74659	5.08053	4.64351	3.74659	3.74659	4.15819	3.74659	4.54981	3.74659	3.74659	3.74659	4.09816	3.74659	5.00062	4.90289	3.74659	4.09478	3.74659	3.74659	4.55713	3.74659	3.74659	3.74659	4.07331	3.74659	3.74659	3.74659	3.74659	3.74659	3.74659	3.74659	4.58045	3.74659	3.74659	3.74659	3.74659	3.74659	3.74659	3.74659	3.74659	3.74659	3.74659	3.74659	4.40329	3.74659	3.74659	3.74659	4.06102	3.74659	4.67323	4.10767	3.74659	3.74659	4.13617	3.74659	3.74659	3.74659	3.74659	3.74659	3.74659	3.74659	4.09285	4.72266	3.74659	3.74659	3.74659	3.74659	3.74659	3.74659	3.74659	3.74659	3.74659	3.74659	3.74659	3.74659	3.74659	3.74659	4.11044	3.74659	3.74659	3.74659	3.74659	3.74659	3.74659	3.74659	3.74659	3.74659	3.74659	3.74659	3.74659	3.74659	3.74659	3.74659	3.74659	3.74659	3.74659	3.74659	3.74659	3.74659	3.74659	3.74659	3.74659	3.74659	3.74659	3.74659	3.74659	3.74659	3.74659	3.74659	3.74659	3.74659	3.74659	3.74659	4.31826	3.74659	3.74659	4.95202	4.50417	3.74659	4.14903	3.74659	3.74659	3.74659	3.74659	3.74659	4.09935	3.74659	3.74659	3.74659	3.74659	3.74659	3.74659	3.74659	3.74659	3.74659	3.74659	3.74659	3.74659	3.74659	3.74659	3.74659	3.74659	3.74659	3.74659	3.74659	3.74659	3.74659	3.74659	3.74659	3.74659	3.74659	3.74659	3.74659	3.74659	3.74659	3.74659	3.74659	3.74659	4.14178	3.74659	3.74659	3.74659	3.74659	3.74659	3.74659	3.74659	3.74659	3.74659	3.74659	3.74659	3.74659	3.74659	3.74659	3.74659	3.74659	3.74659	3.74659	3.74659	3.74659	3.74659	3.74659	3.74659	3.74659	3.74659	3.74659	3.74659	3.74659	3.74659	3.74659	3.74659	3.74659	3.74659	3.74659	3.74659	3.74659	3.74659	3.74659	3.74659	3.74659	3.74659	3.74659	3.74659	3.74659	4.09401	3.74659	3.74659	3.74659	3.74659	3.74659
AC148152.3_FG005	9.28669	9.36677	9.46882	6.1566	4.66373	5.79222	4.91009	7.66268	8.00805	4.33371	4.12894	4.36514	4.33501	4.31179	3.74659	4.23593	4.93031	6.23645	5.37922	5.03259	4.37431	4.14264	3.74659	4.51998	4.18392	3.74659	5.12788	4.97653	3.74659	7.30191	4.58671	8.0565	10.6693	11.2517	4.48604	4.09455	4.68279	5.37143	4.523	4.49365	4.19953	4.56721	3.74659	4.08343	4.53547	5.51913	6.23056	5.61024	10.0965	11.1529	10.7421	4.54263	9.4894	11.4225	9.41709	4.74722	5.00602	4.20079	4.88527	4.89833	4.55238	5.84766	7.7231	5.0426	4.99495	3.74659	4.34817	4.15979	4.50822	4.16103	4.16801	6.78803	7.4191	9.34894	7.95418	7.23037	7.45441	8.47284	6.10863	6.60415	6.24461	5.17511	5.61922	5.25828	8.65878	5.14567	5.50216	4.32679	5.93445	5.53859	6.06835	4.6136	4.25916	4.38677	4.47629	10.8379	4.78832	4.83497	7.57752	8.01716	9.28479	5.684	5.45642	5.46809	4.18656	3.74659	7.8833	8.9006	4.159	5.13027	5.13192	5.06323	7.1235	7.12728	9.9551	7.93796	7.14866	7.76022	5.91938	7.29934	6.02196	6.84352	5.44326	4.90805	4.53032	4.81582	4.69008	5.45495	5.51625	3.74659	4.57766	4.31682	5.4868	4.76636	7.4127	6.66682	7.27446	4.83342	3.74659	4.13183	4.51497	5.86448	4.54585	5.00571	6.98978	8.25354	7.96629	4.9011	4.29814	4.65999	5.98358	4.17124	4.30185	4.69773	4.96155	4.13484	5.77039	5.92832	7.76994	9.60743	6.89085	3.74659	8.44504	8.90085	5.87928	8.09106	6.57427	4.15765	3.74659	4.56995	4.09251	4.13981	5.08062	4.41886	6.89874	5.25218	7.46404	5.53277	5.10495	4.89963	5.83485	4.37118	4.49085	4.74678	5.72367	4.06957	7.98738	8.3744	8.73747	3.74659	8.9764	3.74659	3.74659	4.57451	4.47111	8.3482	8.23159	3.74659	3.74659	4.90196	3.74659	3.74659	4.08798	3.74659	5.52689	7.52191	10.0705	11.6863	7.35922	8.2141	3.74659	3.74659	3.74659	4.28641	4.37411	4.19019	3.74659	3.74659	3.74659	6.89485	6.17307	9.98449	5.06741	10.3684	4.3707	4.32319	4.34471	3.74659	4.04584	4.38929	4.0604	4.48191	5.73523	5.84844	4.69006	4.3325	3.74659	4.16438	4.12777	4.26887	3.74659	3.74659	3.74659	11.1379	4.29235	7.02342	5.80121	10.8615	10.8319	7.23194	6.84139	4.23298	4.0936	5.56247	11.5519	4.90362	4.09255	5.60816	4.01053	4.34226	3.74659	4.34863	3.74659	4.89914	8.99138	4.44069	9.35539	4.15504	3.74659	4.49391	4.748	5.05775	11.758	12.1247	4.75638	4.27885	4.23912	4.27568	4.76698	5.27695	8.6774	11.1954	9.39211	11.6258	8.95259	6.05695	4.1663	3.74659	4.58104	4.42616	4.38697	4.83637	8.01217	11.1255	10.8594	11.3925	4.30319	4.54441	4.91406	4.66291	8.83543	9.2796	4.32634	4.62906	4.30777	4.37952	4.97379	4.76478	7.9218	8.0343	11.0703	10.8906	8.26258	7.30687	4.1185	4.59776	4.1025	4.31238	4.14483	3.74659	4.51663	4.69892	7.12489	7.98003	10.5324	10.5675	4.23852	4.24535	4.35151	4.36019	4.32129	4.31949	4.71419	4.33204	7.34068	6.20462	5.32582	4.88274	4.3322	4.35167	4.43876	4.5532	4.29326	4.28104	4.29085	4.16422	6.15337	7.34778	11.1234	11.3006	6.307	5.78198	4.18839	4.2869	5.20654	4.37279	4.34893	4.2331	3.74659	4.37358	4.17531	4.77977	4.61605	4.94701	8.87661	10.1647	10.0468	12.8501	6.38955	6.53052	6.31869	5.61141	8.08123	7.49451	3.74659	3.74659	4.42597	4.08986	4.39704	4.22866	4.77157	4.44965	5.34496	7.25404	4.10149	4.17829	3.74659	3.74659	4.04907	4.13857	4.47811	4.43385	4.41633	4.09635	8.41427	8.57048	11.0847	13.1664	3.74659	4.31318	4.54435	4.90956	3.74659	4.11713	4.46129	4.15469	4.50894	4.07309	4.46256	4.54528	4.27746	3.74659	9.58497	9.87256	11.2437	9.85433	10.7842	11.9705	3.74659	3.74659	6.33307	4.19378	4.42262	7.33407	5.52788	6.30431	7.31026	4.17934	4.1155	3.74659	4.09067	4.10737	3.74659	7.97162	7.59552	8.86423	8.31387	7.05821	8.58712	6.957	5.32553	6.60928	4.33899	4.99714	4.51122	4.44178	5.94794	6.59025	6.37687	5.3117	5.581	4.12234	4.5214	3.74659	4.21375	4.7104	4.68909	8.55102	8.53288	10.2484	6.54937	5.44366	6.42359	4.12135	4.47117	4.31824	4.34716	4.45713	4.54449	7.24154	8.27023	7.73409	7.07191	8.81154	8.64356	6.04035	6.93431	6.84181	5.62909	5.24078	5.65751	4.37458	4.47976	4.67503	4.53282	4.59479	4.75197	5.33647	5.71178	5.31329	8.06439	7.60312	8.30627	4.84362	4.91852	4.26218	5.60246	4.72195	4.78265	7.21266	6.58948	7.40695	4.09159	4.10276	4.27232	4.55494	4.32082	4.08812	4.47249	4.30527	4.61542	6.52358	7.64034	6.83123	6.77485	6.69507	6.8095	5.19688	5.01234	5.018	4.12219	4.18754	3.74659	4.50038	4.3821	5.14733	8.23686	7.63622	9.6071	4.74115	6.10725	5.5937	4.79623	4.85305	4.48361	5.04918	6.25281	5.01637	8.44156	4.26964	4.7163	4.42307	4.85366	5.68145	11.5011	12.4283	3.74659	3.74659	4.49573	4.35987	5.05159	4.97807	10.2757	10.6659	9.78956	9.88685	8.65223	10.4137	4.65043	5.06161	5.4427	4.14786	4.55434	4.43341	9.29901	8.41782	8.40044	7.61243	4.5325	4.1593	4.68803	4.73179	9.45237	9.17207	4.26626	4.17612	4.26469	4.65762	4.47302	4.42729	6.55613	7.77021	10.3339	10.0313	8.06635	10.101	4.0931	6.53528	4.08627	4.52771	4.08681	4.39338	4.61758	4.26218	7.13461	6.45616	9.16862	9.17254	4.466	4.71369	4.34396	4.39695	4.70601	4.41981	4.54052	4.57078	6.39409	6.52699	4.37192	3.74659	4.23631	4.58887	4.09816	4.10272	4.69388	4.10372	4.38199	4.51784	5.96703	7.01988	10.7483	11.5552	6.55469	7.19109	3.74659	4.37571	5.95885	5.44946	4.44664	4.51149	4.28083	3.74659	3.74659	3.74659	4.07672	4.63716	9.54458	9.88429	9.72345	10.6402	7.32392	5.9167	7.32515	5.83064	8.4622	8.59185	4.19493	4.2387	4.06102	4.2657	4.10198	4.10767	4.22716	4.13348	5.24184	5.7278	3.74659	3.74659	4.41541	3.74659	4.18486	3.74659	3.74659	4.35133	4.37168	3.74659	8.98065	9.37616	12.0215	12.2968	4.25042	3.74659	4.56007	4.56597	4.4582	4.33312	4.09834	4.21321	4.25981	3.74659	4.21001	3.74659	4.49518	4.29772	11.9027	11.5385	11.1458	10.0681	9.69794	10.8322	4.18779	4.24783	4.10923	4.86437	4.91601	4.32662	7.60804	6.57635	6.23242	4.66691	4.49586	4.23813	4.08915	4.6997	3.74659	7.74392	8.37947	8.20267	8.32797	7.95389	8.75438	6.79883	6.58925	7.02401	5.67458	6.50317	5.70663	5.8891	5.72196	5.30061	7.17386	6.74152	7.53607	4.26169	4.74887	4.32944	4.3546	5.08315	5.6958	8.522	8.59132	8.57946	7.01296	6.12926	6.38802	4.31394	4.20331	4.56158	6.56632	5.91792	6.18171	8.71556	8.30214	9.64661	9.13344	8.81736	8.82924	8.12748	7.74933	8.33122	6.29835	5.34725	5.46178	4.61026	4.9146	4.43359	5.19246	5.89721	4.32303	6.53619	6.6494	5.46277	7.89322	8.44415	7.3503	4.71799	4.45109	4.68464	5.62121	4.67391	5.36249	7.35256	7.68444	7.703	4.68308	4.15388	4.62258	4.59081	4.5049	4.08986	5.98199	3.74659	5.1782	8.01813	9.17531	7.64994	7.66577	9.56828	8.34627	6.55041	7.78389	6.37349	4.37587	4.09312	3.74659	4.58146	4.25423	4.22533	7.50806	7.5808	8.57439	5.97539	6.4216	6.14462	5.82039	6.08471	6.04339	6.30407	6.49013	7.38988
AC148152.3_FG006	4.55001	3.74659	3.74659	3.74659	3.74659	3.74659	3.74659	3.74659	3.74659	4.08711	3.74659	3.74659	3.74659	3.74659	3.74659	3.74659	3.74659	3.74659	4.72163	4.67046	3.74659	3.74659	3.74659	3.74659	3.74659	3.74659	3.74659	3.74659	3.74659	4.33673	3.74659	4.36614	3.74659	3.74659	4.11934	3.74659	3.74659	3.74659	3.74659	3.74659	3.74659	4.26975	3.74659	3.74659	3.74659	3.74659	3.74659	3.74659	4.30063	4.21939	3.74659	3.74659	3.74659	3.74659	3.74659	3.74659	3.74659	3.74659	3.74659	4.05136	3.74659	3.74659	3.74659	3.74659	3.74659	3.74659	3.74659	3.74659	3.74659	3.74659	3.74659	3.74659	3.74659	4.62289	3.74659	3.74659	3.74659	3.74659	3.74659	3.74659	3.74659	4.26966	3.74659	3.74659	3.74659	3.74659	3.74659	3.74659	3.74659	3.74659	3.74659	3.74659	3.74659	3.74659	3.74659	3.74659	4.14764	3.74659	3.74659	3.74659	3.74659	3.74659	3.74659	3.74659	3.74659	3.74659	4.36452	3.74659	3.74659	3.74659	3.74659	3.74659	3.74659	3.74659	3.74659	3.74659	3.74659	3.74659	3.74659	3.74659	3.74659	3.74659	3.74659	3.74659	3.74659	3.74659	3.74659	3.74659	3.74659	3.74659	3.74659	3.74659	3.74659	3.74659	3.74659	3.74659	3.74659	3.74659	3.74659	3.74659	3.74659	3.74659	3.74659	3.74659	3.74659	3.74659	3.74659	3.74659	3.74659	4.16051	3.74659	3.74659	3.74659	3.74659	3.74659	4.60467	3.74659	3.74659	3.74659	3.74659	3.74659	3.74659	3.74659	3.74659	3.74659	3.74659	3.74659	3.74659	3.74659	3.74659	4.64921	4.69556	3.74659	4.29713	4.21801	3.74659	3.74659	3.74659	3.74659	3.74659	3.74659	3.74659	3.74659	3.74659	3.74659	3.74659	3.74659	4.18029	3.74659	3.74659	3.74659	3.74659	3.74659	3.74659	4.04496	4.64681	4.59806	3.74659	3.74659	3.74659	4.09845	3.74659	3.74659	4.27463	4.20437	4.53934	3.74659	4.89675	4.25407	4.67173	3.74659	3.74659	3.74659	4.28641	3.74659	3.74659	3.74659	3.74659	3.74659	3.74659	3.74659	3.74659	3.74659	3.74659	3.74659	3.74659	3.74659	3.74659	3.74659	3.74659	4.28802	3.74659	4.53517	4.72076	3.74659	3.74659	3.74659	3.74659	3.74659	3.74659	3.74659	3.74659	3.74659	4.4759	4.21993	4.1471	4.34766	3.74659	3.74659	4.30832	4.31078	3.74659	3.74659	4.08841	4.75384	3.74659	3.74659	4.06929	3.74659	3.74659	3.74659	3.74659	3.74659	3.74659	4.70568	3.74659	3.74659	3.74659	3.74659	3.74659	3.74659	4.3213	4.45163	4.82857	3.74659	3.74659	3.74659	3.74659	3.74659	3.74659	4.58951	4.1352	4.31385	4.50909	4.59465	3.74659	3.74659	3.74659	3.74659	3.74659	3.74659	3.74659	3.74659	3.74659	3.74659	3.74659	3.74659	3.74659	4.14518	3.74659	4.36473	5.19209	4.1579	3.74659	3.74659	3.74659	3.74659	4.09224	4.1853	4.7003	3.74659	3.74659	3.74659	3.74659	3.74659	3.74659	3.74659	3.74659	3.74659	4.15133	3.74659	3.74659	4.53611	4.52416	3.74659	3.74659	3.74659	3.74659	3.74659	3.74659	3.74659	3.74659	3.74659	3.74659	5.43303	4.75902	3.74659	4.20193	4.3322	4.09763	3.74659	3.74659	3.74659	3.74659	3.74659	3.74659	4.66739	4.7082	3.74659	3.74659	4.67936	4.29538	3.74659	3.74659	3.74659	3.74659	3.74659	4.2331	3.74659	3.74659	3.74659	3.74659	3.74659	3.74659	4.13088	4.70279	4.50235	3.74659	3.74659	3.74659	3.74659	3.74659	4.38872	3.74659	3.74659	3.74659	3.74659	3.74659	4.07387	3.74659	4.06154	3.74659	5.05668	4.77427	3.74659	3.74659	3.74659	3.74659	3.74659	3.74659	3.74659	3.74659	3.74659	3.74659	5.02812	4.15175	4.2391	3.74659	3.74659	3.74659	3.74659	3.74659	3.74659	3.74659	3.74659	3.74659	3.74659	3.74659	4.04137	4.3149	4.18085	4.09973	4.88586	4.5354	4.3184	3.74659	3.74659	3.74659	3.74659	3.74659	3.74659	3.74659	3.74659	4.20102	3.74659	3.74659	3.74659	3.74659	3.74659	3.74659	3.74659	3.74659	3.74659	3.74659	3.74659	3.74659	3.74659	3.74659	3.74659	3.74659	3.74659	4.06737	3.74659	3.74659	3.74659	3.74659	3.74659	3.74659	3.74659	3.74659	3.74659	3.74659	3.74659	3.74659	4.21375	3.74659	3.74659	3.74659	3.74659	3.74659	4.10403	3.74659	3.74659	3.74659	3.74659	3.74659	3.74659	3.74659	3.74659	3.74659	3.74659	3.74659	3.74659	3.74659	3.74659	3.74659	3.74659	3.74659	3.74659	4.05232	3.74659	3.74659	3.74659	3.74659	3.74659	3.74659	3.74659	3.74659	3.74659	3.74659	3.74659	3.74659	3.74659	3.74659	3.74659	3.74659	3.74659	4.07721	3.74659	3.74659	3.74659	3.74659	3.74659	3.74659	4.38873	4.11187	3.74659	3.74659	3.74659	3.74659	4.36551	3.74659	3.74659	3.74659	3.74659	3.74659	3.74659	3.74659	3.74659	3.74659	4.2763	4.3678	4.37564	4.50038	4.45571	4.09894	4.09656	3.74659	3.99774	3.74659	3.74659	3.74659	3.74659	3.74659	3.74659	3.74659	3.74659	3.74659	4.17149	3.74659	3.74659	3.74659	4.1738	3.74659	4.92525	5.32061	3.74659	3.74659	3.74659	3.74659	4.11995	3.74659	4.61815	4.43196	3.74659	3.74659	4.18	4.26801	3.74659	3.74659	3.74659	3.74659	3.74659	3.74659	4.92782	4.18476	3.74659	3.74659	3.74659	3.74659	4.29649	3.74659	4.73218	4.49332	3.74659	3.74659	3.74659	3.74659	3.74659	4.0893	4.53119	4.79155	3.74659	3.74659	4.1275	4.45477	3.74659	3.74659	3.74659	3.74659	3.74659	3.74659	3.74659	4.37641	4.44032	4.61025	3.74659	3.74659	3.74659	3.74659	3.74659	3.74659	3.74659	3.74659	4.07411	3.74659	4.73858	5.10391	3.74659	3.74659	3.74659	3.74659	3.74659	3.74659	3.74659	3.74659	4.26677	3.74659	4.58633	4.68462	3.74659	3.74659	4.27803	4.12321	3.74659	3.74659	3.74659	3.74659	3.74659	3.74659	4.28083	3.74659	3.74659	3.74659	3.74659	3.74659	4.80245	4.35554	3.74659	4.75939	3.74659	3.74659	3.74659	3.74659	4.28431	4.11122	3.74659	3.74659	3.74659	3.74659	3.74659	3.74659	3.74659	3.74659	4.68703	4.56464	3.74659	3.74659	3.74659	3.74659	3.74659	3.74659	3.74659	3.74659	3.74659	4.12401	4.75681	4.49017	3.74659	3.74659	3.74659	3.74659	3.74659	4.08484	3.74659	3.74659	3.74659	3.74659	3.74659	3.74659	3.74659	3.74659	4.36006	3.74659	5.02575	4.69418	4.84278	3.74659	3.74659	4.42766	3.74659	3.74659	3.74659	3.74659	3.74659	3.74659	3.74659	3.74659	4.57158	3.74659	3.74659	3.74659	3.74659	4.08892	3.74659	3.74659	3.74659	3.74659	3.74659	3.74659	3.74659	3.74659	4.11062	4.04229	3.74659	3.74659	4.17657	4.40412	3.74659	3.74659	3.74659	3.74659	3.74659	3.74659	4.22641	3.74659	4.09935	3.74659	3.74659	3.74659	3.74659	3.74659	3.74659	3.74659	3.74659	4.31394	3.74659	4.08299	3.74659	3.74659	3.74659	3.74659	3.74659	3.74659	3.74659	3.74659	3.74659	3.74659	3.74659	3.74659	4.07824	3.74659	3.74659	3.74659	3.74659	3.74659	3.74659	3.74659	3.74659	3.74659	3.74659	4.23051	3.74659	3.74659	3.74659	3.74659	3.74659	3.74659	3.74659	3.74659	3.74659	3.74659	3.74659	3.74659	3.74659	3.74659	3.74659	3.74659	4.03603	3.74659	3.74659	4.13765	3.74659	3.74659	3.74659	3.74659	3.74659	3.74659	3.74659	3.74659	3.74659	3.74659	4.26174	4.87006	4.60187	4.58146	4.61713	4.84759	4.54189	3.74659	4.28095	3.74659	3.74659	3.74659	3.74659	3.74659	3.74659	3.74659	3.74659	3.74659
AC148152.3_FG008	8.32006	10.3153	10.4356	6.01216	6.5796	4.88739	5.43109	5.53329	5.86366	6.26864	4.86852	6.1688	5.02886	5.71794	5.89056	5.53431	6.53893	7.18905	7.87621	8.32262	6.08922	5.12592	6.12858	5.20892	5.49935	5.55584	6.08323	7.10458	7.08263	8.27521	5.93931	8.1618	10.5736	10.4657	5.56588	5.61665	5.80975	5.57037	5.76543	6.0404	6.65962	5.1332	5.79121	5.70184	5.8221	7.29753	7.9671	7.57231	8.22301	8.64991	8.12927	6.97736	10.1677	10.2448	10.445	6.41299	6.61713	6.41095	6.38169	5.6154	6.44439	6.68178	8.20634	6.20723	6.17947	6.34489	6.39053	6.28063	5.22242	5.37367	5.67231	9.53933	10.2998	8.68628	9.87912	9.67747	10.1993	9.85117	5.69426	5.53327	5.36541	6.2693	6.13001	6.02123	10.15	5.75001	5.739	5.66685	5.97237	6.57738	6.36219	5.54587	6.44755	6.43556	6.17574	10.4533	6.44994	6.49588	9.74307	9.91455	9.76043	5.64827	5.56633	5.4421	6.34411	6.99757	7.17355	7.78188	6.86997	6.54213	6.53962	6.29363	9.71407	9.57992	9.77125	9.79977	9.47589	9.83186	5.95069	9.78826	10.0132	10.0239	5.69075	5.47923	5.53282	6.6309	6.65677	6.54811	5.84431	4.87589	6.37599	6.6032	6.3471	5.8299	9.29637	9.74331	9.72612	5.48476	6.18679	4.28982	6.23124	5.28219	5.72876	5.55356	9.70785	9.80511	9.78898	5.80343	6.19045	6.17367	6.38555	5.88091	6.0302	5.51595	5.02337	6.00303	5.23147	9.10873	9.66127	9.01249	9.4333	5.64751	9.65932	9.4019	9.71444	10.0195	9.47488	6.24866	6.28671	6.45412	6.32971	5.82736	6.38443	6.18675	5.64362	5.79683	6.57552	4.90527	6.26962	5.40112	6.30295	5.89717	6.89941	5.95803	6.23253	6.19019	7.33753	8.16262	9.76386	4.71281	9.42017	4.57811	5.37518	5.81246	6.65989	8.49594	8.7384	4.77019	5.25906	5.65862	5.21936	5.73363	5.74671	6.06356	8.09204	7.87598	10.9278	10.6999	6.65202	6.69943	4.38434	4.99761	4.98107	5.37568	5.88943	5.33196	5.8044	6.39648	6.98013	7.84169	8.18661	9.62111	7.28123	10.5351	5.95931	5.06184	6.3573	5.43931	5.18518	5.4983	5.81131	5.95701	8.0645	8.16934	5.58734	5.10068	5.83072	5.93815	5.12408	5.13101	5.17459	5.92347	5.99073	9.14496	6.7388	7.91032	8.03899	10.7242	10.9707	6.85756	6.98017	5.88821	6.36461	6.03872	8.84793	6.32873	5.6795	6.50706	5.11778	5.64176	5.79734	5.37412	6.28232	7.45407	7.95936	4.23973	7.29114	4.80685	4.67912	5.01433	6.90174	7.05976	8.92939	8.71635	4.80871	4.49517	5.54476	5.89269	6.48917	7.24826	7.85986	7.89916	10.7437	10.6474	6.71536	6.03874	4.40679	4.65303	5.61546	5.34381	6.29117	7.07595	7.67502	8.0304	10.5319	11.1353	4.61878	5.41339	5.82429	6.74024	8.05726	8.64529	4.65439	4.81943	5.3147	5.3155	5.59805	6.37038	7.77246	7.87097	10.7759	10.9594	6.50434	6.35099	4.27112	4.28955	5.46297	5.89135	5.22794	5.67123	5.39742	6.51703	7.32506	7.97621	10.3057	10.679	6.19448	4.94007	6.12434	5.40278	5.18053	5.30134	5.05608	5.71558	7.74922	7.63	5.29887	5.73104	5.87084	6.01783	4.92405	5.88529	5.23517	5.68033	5.94526	6.19151	7.9179	7.75326	10.6955	11.0736	6.12034	6.82091	5.67918	6.00071	5.51897	5.96565	5.4918	5.94665	4.89721	5.71721	5.42458	5.52064	5.86304	6.55176	7.53064	7.36076	10.4118	10.6637	6.26668	6.61199	6.03983	6.64372	5.91539	6.80631	6.00511	6.02911	4.83995	5.18595	5.6095	5.27974	6.33063	6.52917	7.75844	7.57117	6.53389	6.3161	5.61049	5.0709	5.02524	5.0099	5.60038	6.07978	6.05183	7.10977	7.3883	7.95907	10.3264	10.3937	6.06455	6.38201	5.95	6.31863	6.14409	5.74859	4.80569	5.47294	5.70491	5.95204	5.3579	6.20935	7.59838	7.22996	8.12857	8.10581	7.65967	10.3176	10.1757	10.0646	6.45602	7.63535	6.67002	6.25722	6.84965	6.66693	6.7942	6.65942	5.93697	5.88468	6.13271	6.16954	5.78198	5.54246	5.66724	9.81095	9.95507	9.99376	9.62407	10.1105	9.47864	5.27724	5.18388	5.36183	6.56318	5.8026	7.12988	6.73031	5.79684	6.42224	6.91982	5.81815	6.52936	6.2066	6.63005	6.14887	6.34739	6.59202	6.41401	9.72256	9.65874	9.92008	5.46963	5.23554	4.89257	5.7684	6.64323	6.32391	6.73564	5.83038	4.98587	9.23817	9.78477	9.97484	8.93748	9.62125	9.55466	9.18958	9.7568	9.66496	5.76416	5.63965	5.71456	6.91832	7.21349	5.93791	6.04434	6.069	6.2356	7.00008	6.44164	5.73821	9.6928	9.94511	9.89761	5.30736	5.86721	5.77459	5.0323	5.81274	5.63555	9.67203	9.83083	9.5936	6.26582	6.20436	5.99243	5.77331	6.02267	6.01966	5.75133	5.92021	5.61756	9.28973	9.73278	9.45915	9.52786	9.6302	9.50342	9.59569	9.33742	9.24874	5.98516	5.98112	6.23733	5.99662	6.11355	6.23152	5.60088	5.871	6.54585	5.4245	5.9577	5.7825	5.8761	6.39427	6.31679	5.80857	6.32842	5.85595	7.62319	4.11745	4.7163	5.37658	7.98741	8.28518	9.24197	9.35827	4.74072	4.82504	5.64623	5.49192	7.35007	7.57158	8.56155	9.0376	10.2383	10.4806	6.75725	6.42459	4.84503	4.27742	5.96543	5.52085	6.72962	7.50691	8.1518	8.58205	9.72499	10.0691	5.17595	5.6021	6.55479	7.11841	8.66239	8.64023	4.84833	4.89657	5.0317	5.6717	5.75262	6.71472	7.99441	8.22611	10.2512	10.425	6.75486	6.7504	4.58555	4.93303	5.30287	5.49244	5.13872	5.69234	5.68909	6.83927	7.6663	7.7195	9.39205	10.0871	5.61676	5.16655	5.68226	4.96589	5.1557	5.17579	6.16132	6.73023	8.13085	8.53398	5.1051	5.54152	5.61259	5.74817	5.14443	5.49318	5.33547	5.82627	6.05464	6.63914	7.73537	7.89725	10.5547	10.6015	6.67883	6.47935	5.8107	6.01539	5.53629	5.57061	5.10924	5.891	4.95205	5.18866	5.06372	5.56654	5.84804	6.70932	8.02907	8.16191	9.96387	10.256	5.96315	6.54015	5.38954	5.59277	5.71871	6.41055	5.98181	5.82754	4.81349	4.72701	5.48991	5.97407	6.17916	6.95942	7.89965	8.26897	5.67913	5.79748	4.60507	5.50131	5.31446	5.26696	5.42087	5.79465	6.73064	7.15904	8.04326	8.07906	10.6147	10.4111	5.63455	5.97294	5.36047	5.64156	5.67011	5.78301	5.32121	5.26487	5.18984	6.00897	5.52282	6.65574	8.00981	7.12481	7.87294	8.42383	7.9939	10.0979	10.0035	10.1765	6.01211	6.54938	6.44316	5.76352	5.68003	6.22925	5.73821	6.23647	6.09119	5.57876	6.31058	6.04002	5.21763	5.34466	5.25437	9.38517	9.6738	8.63901	9.43568	9.8921	9.26322	4.43477	5.10905	5.4481	6.15571	6.2353	5.90379	5.99396	6.16329	6.15302	5.78437	6.19064	5.93474	5.77292	6.17602	5.98251	5.82621	6.73577	5.90612	9.51826	9.23053	8.89663	5.47909	5.23626	5.27301	5.78445	7.08826	6.49332	5.81945	6.39053	6.4637	8.92885	9.51647	8.97748	8.92809	9.72224	9.38476	9.61173	9.77638	9.86741	5.26901	5.80037	5.79636	6.54387	6.57829	7.10007	6.5043	6.43833	6.611	6.30929	6.16909	6.58273	9.08539	9.37102	8.95627	5.54476	5.83688	5.6031	5.68548	5.76501	5.20566	9.33579	9.0439	9.29425	5.85917	6.09514	5.96616	5.26161	5.82621	5.18596	5.74942	5.20317	5.24944	8.93545	8.81732	9.45456	8.88456	8.90157	9.33308	9.5367	9.03387	9.73088	5.77307	5.53287	5.99459	6.08974	6.33751	6.07537	5.22349	5.99914	5.83853	5.91361	6.08486	6.26704	6.3243	6.39197	6.31922	5.51661	6.56636	6.50858
AC148167.6_FG001	11.4754	10.5448	10.6275	11.1204	11.0003	11.6303	11.8954	11.2971	11.6125	10.1056	10.7083	10.3575	9.71455	10.0634	10.5957	10.5827	10.0167	10.1241	11.0249	11.0132	10.0418	10.2821	10.2576	9.8019	9.85469	10.2469	10.3909	10.255	10.2482	11.1878	10.5386	11.5956	10.4254	10.5936	9.59538	9.63155	9.96261	9.91297	10.2776	10.3444	10.1723	10.4648	9.97797	10.4434	10.1582	10.258	10.7414	10.4564	11.7141	11.7947	11.8083	10.3289	10.6765	10.4393	10.4153	11.5787	10.5589	10.0216	12.3672	11.683	10.952	11.5511	10.7673	10.8092	11.4237	10.2133	10.1528	10.1601	9.8465	10.2356	9.8804	9.93658	10.2162	10.9862	10.1682	9.94461	10.3365	10.3236	10.5547	10.5807	10.8497	11.3113	11.7633	11.5667	10.5841	11.7568	11.8539	11.4783	11.2885	11.4621	11.1842	9.82112	10.4172	10.3083	11.0101	10.5107	11.096	11.2029	10.1763	10.2387	9.97097	10.6128	10.6801	10.7668	10.9798	10.3363	10.2022	10.0847	11.1243	11.8632	11.1842	11.9392	10.1088	10.1078	10.1777	10.0815	10.0313	10.1281	10.669	10.2482	10.1839	10.3072	10.5344	10.7135	10.7342	11.8235	11.5893	11.193	10.4404	10.7782	11.6014	11.0787	11.15	11.4033	10.2155	10.4132	10.2739	10.4306	10.2324	10.8468	10.4124	10.5997	10.1377	10.6617	10.1234	10.6096	10.3553	10.2847	10.133	10.5895	9.84005	10.4116	10.031	10.5494	10.4521	10.1947	10.6762	10.0857	10.1699	10.0477	10.3892	10.3266	10.4325	10.399	11.036	10.3727	9.99686	10.3653	10.277	10.3117	10.0106	10.2451	10.1833	10.2216	10.1549	10.3074	10.3646	10.4769	11.9787	10.5074	10.4175	10.3904	10.2484	10.1944	10.3752	10.2587	11.1595	11.4213	10.6784	10.6074	10.4735	10.4531	10.5429	10.003	10.1064	10.7025	10.7789	10.5363	10.4957	10.4176	10.2535	10.5491	9.98207	10.131	10.8267	11.1358	10.6259	10.9888	10.3503	10.5996	10.5662	10.2547	10.8457	10.2354	10.3569	10.1767	10.4323	10.436	10.6086	10.9531	11.3162	10.6877	9.87986	10.8061	10.145	9.94536	10.436	10.1989	10.6028	10.5656	10.0519	10.2549	10.5294	10.6089	10.4384	10.4737	10.0891	10.3198	9.94978	10.0594	10.325	10.5555	10.2539	10.7267	10.4835	11.0038	11.2039	10.5024	10.6798	10.3874	10.6083	9.86346	10.16	10.4036	11.0359	10.4078	10.0663	10.3246	10.4516	10.4333	10.256	10.6664	10.2454	10.3622	11.1409	10.7157	10.0833	10.52	10.1056	10.1252	9.75597	9.66774	10.8183	10.7892	10.6004	10.6077	10.0709	10.3635	10.108	10.3781	10.8486	11.3201	10.9169	10.6816	10.0532	10.4757	10.6678	10.7131	9.67103	10.0597	10.0595	10.3348	11.1012	11.3215	11.0371	10.8916	10.2576	10.2888	9.81708	10.0426	10.4528	10.8648	10.3611	10.3684	10.0612	10.3645	10.1169	10.1791	10.8211	11.0828	10.681	10.7026	10.3139	10.3295	10.7256	10.5277	10.0199	10.1202	10.1144	10.2512	10.1615	10.2906	10.8051	11.1642	10.6398	10.6294	9.97561	9.81246	10.2008	10.1381	10.6145	10.5363	9.99595	10.3085	10.7161	10.9328	10.4013	10.4922	10.1188	10.3298	9.98812	10.2108	10.5082	10.4749	10.0029	10.1945	11.0864	11.3476	10.7424	10.73	10.4344	10.3984	9.69642	9.85737	10.047	10.2005	10.1519	10.2419	10.0503	10.2808	10.1004	10.5037	10.0444	10.4223	11.2037	11.6701	10.5524	10.8131	11.437	10.7958	12.1312	12.0305	11.7717	11.0765	10.1811	10.317	9.95986	10.1796	10.5308	10.5028	10.208	10.2998	11.0107	11.323	10.3724	10.1278	10.2667	10.1365	10.3671	10.4933	10.4696	10.4747	10.2819	10.2544	11.2661	11.8429	10.5618	11.1018	9.89067	10.0049	10.1854	10.5576	10.303	10.3889	10.2519	10.2941	10.0505	10.1812	10.2888	10.1329	10.6539	10.5787	11.7946	11.9113	12.1231	10.495	10.7352	10.6249	10.5624	11.2815	10.4264	12.6572	12.135	11.755	12.1781	11.2931	11.7625	10.2226	10.1542	10.1745	10.0362	10.019	9.96324	10.2388	10.2667	10.484	10.2618	10.1608	10.2153	10.4647	10.371	10.6534	11.2989	11.3804	11.571	12.2958	11.4814	11.8148	11.8496	11.0691	11.55	9.91341	11.6476	9.91008	11.5937	11.6328	10.7715	10.2327	9.9981	10.2472	10.4646	10.2888	10.5696	9.95043	11.3426	10.0887	11.3483	11.2499	10.2334	10.2048	10.0332	9.91433	10.4912	9.89052	10.0474	10.4347	10.0245	10.1117	10.5417	10.4103	10.4616	11.0031	11.2144	11.2106	11.7651	11.4244	11.509	11.5474	10.7521	11.0094	10.1479	10.0323	10.2514	10.4148	10.2264	10.2327	10.4215	10.2185	10.2322	9.84209	10.2265	9.91475	9.83661	10.0424	9.84073	9.90571	9.92675	9.74348	9.96472	10.1096	9.85675	9.82555	10.1706	10.0323	10.0378	10.3501	10.1034	10.0517	10.1221	9.94789	9.83921	9.84563	9.97287	9.79187	9.97541	10.0342	9.92364	10.1605	10.0231	10.5267	10.5148	10.3552	10.3411	10.2318	10.2333	10.0747	10.0756	10.0581	10.1122	10.6717	9.91087	10.037	9.69987	9.7969	10.6953	10.8734	10.536	10.4225	10.0652	10.0341	10.0124	9.91359	11.127	10.846	10.6173	10.4208	10.0405	10.3188	10.4855	10.5531	9.66924	9.86538	9.9351	9.97332	11.0504	11.0787	10.343	10.3419	10.2379	10.2632	9.73419	9.94669	10.5555	10.5401	10.4905	10.4423	10.2538	10.3106	9.99289	10.2244	10.59	10.83	10.1785	10.5425	10.2029	10.3737	10.5102	10.6849	10.1094	10.2647	9.9141	10.2484	10.0269	10.3797	10.7723	11.0451	10.2834	10.1168	10.0309	9.81635	10.2054	10.1443	10.3629	10.373	9.90543	9.97395	10.3881	10.6361	10.5933	10.0782	10.0995	10.2528	9.85277	10.0765	10.2853	10.2216	9.87307	10.1185	10.4029	10.8694	10.4069	10.65	10.3832	10.2427	9.79232	9.83119	10.1807	10.1313	10.2602	10.2629	10.1928	10.2162	10.102	10.1377	10.0248	10.3815	11.104	11.3776	10.312	10.3624	11.3511	10.717	11.8857	11.9245	11.3268	11.2184	10.1332	10.2541	10.0072	10.1686	10.3992	10.6151	10.0874	10.1604	10.8148	11.1678	10.2274	10.5007	10.1924	10.2273	10.1986	10.5769	10.3487	10.4834	10.1354	10.4819	11.1525	11.6359	10.8043	10.5698	9.86304	10.0524	9.92815	10.2848	10.1092	10.2253	10.036	10.2033	10.0024	10.0161	10.1993	10.0601	10.6281	10.3083	11.5955	11.9491	11.7077	10.3144	10.0966	10.2596	10.4842	10.5275	10.0626	11.6568	11.9018	10.8879	11.2494	11.1941	11.3398	9.91898	10.1126	10.1812	9.86572	10.0736	10.0048	9.52342	10.0589	9.64759	9.88871	10.0999	9.65609	10.5266	10.5285	10.5726	11.3112	11.598	11.5638	11.8429	11.8586	11.7724	11.1685	11.1669	11.229	9.52118	9.91395	9.75094	9.76127	10.7604	10.8323	9.69727	10.0751	10.1954	10.5606	10.3931	10.4808	10.2128	10.605	10.7311	11.3317	11.2276	11.5344	10.0046	10.0113	9.98871	9.92841	9.98123	10.2522	10.2407	10.0896	10.125	10.4589	10.4837	10.5977	10.6763	11.1247	10.659	11.9107	11.8329	11.8588	11.2899	10.9433	11.1265	9.95002	10.3002	10.0015	10.4367	10.3792	10.3122	10.325	10.2336	10.4253	10.0174	9.98141	10.0291	10.3202	10.0179	10.0972	10.2956	9.85651	10.2972	10.2932	10.0828	10.2582	9.96979	9.92914	10.0199	10.0503	9.97287	10.0654	10.1815	10.3712	10.405	10.1479	10.0425	10.0015	10.1438	10.0995	10.138	10.1111	10.1863	10.146	10.5483	10.389	10.6153	10.418	10.1886	10.2633	10.0967	9.96931	10.1664
AC149475.2_FG002	6.98312	5.85642	5.87145	8.81672	9.33009	8.22156	7.60613	7.64111	7.8727	9.9133	9.88216	9.30291	9.42402	9.0726	9.59029	9.6605	8.53266	8.04777	7.32846	6.77463	9.63016	9.40958	9.40772	9.15315	8.98724	9.29279	9.33256	8.33112	8.00622	6.98607	9.36944	6.36589	5.9572	5.84429	9.51056	9.70664	9.10643	8.85977	9.43801	9.62285	8.89079	9.64581	9.4414	9.29927	9.14864	8.73096	7.7113	8.03629	6.63196	5.42699	6.04899	7.98592	5.60382	5.84856	4.99127	8.9826	8.90978	9.5731	8.43561	7.56554	9.49952	8.2979	6.95331	9.08312	8.03604	9.73279	9.38942	9.65463	9.18885	8.62779	9.18617	6.08037	5.70381	6.21342	5.71616	5.63454	5.36333	5.36159	9.49811	9.40582	9.29124	8.459	8.17826	8.18415	4.82954	8.38395	8.23052	8.15916	8.18058	7.57356	7.71656	9.81313	9.50564	9.61763	8.84255	4.85786	8.72852	8.44295	4.44153	5.2218	5.79406	9.45898	9.54353	9.17877	10.025	9.78126	8.80653	8.66683	9.14328	8.31159	8.30435	8.27949	5.53346	5.58928	5.55424	6.16027	5.38285	4.96352	9.129	5.01799	5.39692	4.82058	9.44745	9.58471	9.25294	8.5981	8.30493	8.50504	7.83618	9.59939	7.35979	9.26695	7.25857	7.40159	5.82298	5.39597	5.34326	9.55499	9.50539	9.26633	9.54839	9.60779	9.64197	9.30633	6.25249	5.2699	6.21645	9.53269	9.15396	9.60074	8.93071	9.66435	9.38523	9.63809	9.65703	9.34766	9.53881	6.2244	6.20531	6.23893	5.55389	9.44808	6.35982	6.00003	5.47615	6.06144	5.77413	8.87217	9.26318	8.78402	9.5115	9.18084	8.88882	8.79408	8.63404	8.78012	8.33209	7.6178	8.29962	7.21923	7.33968	7.57338	8.54427	7.15806	7.29086	7.50169	7.552	6.75877	7.30917	9.73389	7.57626	9.84267	9.64636	8.92508	8.2989	7.06021	6.63859	10.1336	9.66515	9.7535	9.6855	9.86561	9.37974	8.70514	7.41152	7.42874	5.43426	5.90214	8.85673	8.44479	10.2654	9.5453	10.0925	9.20756	9.1988	9.4179	9.07653	9.06967	8.50979	7.72926	7.59428	7.12126	8.31501	5.39169	9.83822	9.45598	9.68564	8.75983	9.72677	9.63369	8.7863	8.52917	7.54082	7.18302	9.40108	9.72299	9.78615	9.763	9.10721	9.06617	9.3843	9.37663	8.21091	5.68281	8.42076	7.2294	7.04797	5.99498	5.8984	8.63795	8.80559	9.97366	9.70974	9.12792	5.89699	8.93253	9.44599	9.35259	9.39662	9.28586	9.21522	9.29132	8.5564	8.48186	7.51885	9.79468	8.86962	10.1646	9.76402	9.64725	8.60264	8.36436	6.52231	5.9584	10.2642	10.5296	9.84047	9.0755	9.01805	7.85926	6.87319	6.31195	5.19545	5.76084	9.06622	9.02387	10.0865	9.81057	9.31918	9.43671	9.16056	8.26827	7.26097	6.62147	5.73685	5.06474	9.83071	9.49243	8.89492	8.41835	7.32944	7.02914	9.92709	9.6702	9.62319	9.63149	9.04197	8.32758	7.6783	7.36134	5.43634	4.80006	8.9332	9.16399	9.8803	9.79049	9.38863	9.11233	9.85687	9.39015	9.27711	8.59533	7.68601	7.02959	5.35386	5.23089	9.653	9.01301	9.51298	9.09003	9.91836	9.84867	8.60698	8.29052	7.05008	7.12072	9.13053	8.58877	9.79562	9.54494	9.26267	9.11944	9.55866	9.60615	8.38646	8.47092	7.39216	7.18217	5.14728	5.22163	8.63729	8.4074	9.51564	9.67606	9.19727	8.94336	9.42986	9.3423	9.19629	9.5145	9.47815	9.6195	8.84775	7.76304	7.37182	6.6507	5.06743	5.41184	9.13002	8.69709	8.48276	8.27795	8.50883	9.12355	9.84361	9.38388	9.18338	8.56354	9.33557	9.18976	8.225	7.86125	6.59995	5.97863	9.68834	9.44709	9.58856	8.66669	9.11525	8.9072	9.52208	9.2367	8.46848	7.87885	6.15547	5.64021	5.64677	4.62271	9.93955	9.52032	9.19328	8.8924	9.82387	9.36931	9.01734	9.05821	9.18517	8.65346	8.78615	8.54886	7.61206	7.73274	6.15643	5.57757	5.46355	4.94606	5.08559	5.58107	10.0475	8.79399	9.85959	8.82705	8.82234	9.2447	8.50968	8.10757	8.1761	9.61821	9.15294	9.28523	8.83548	8.48708	9.91026	5.51662	5.3208	5.35532	5.57605	5.43882	5.88925	9.47601	9.55137	9.18555	9.65642	8.57649	9.01665	8.54807	8.25471	7.94927	8.39703	7.4021	7.74593	9.44667	8.65977	9.91192	8.07125	7.80698	8.71196	5.38369	5.24337	5.5375	9.52426	9.7283	9.57198	8.69814	8.48024	9.75246	8.69147	7.81621	8.5823	5.36209	6.08434	5.29092	5.81215	5.48416	5.34201	5.63709	5.31616	4.90965	9.28093	9.7909	9.63397	9.83835	8.47942	8.71608	8.29148	7.86011	7.7777	8.14985	7.67917	7.59798	5.12889	5.30822	5.42798	9.5937	9.6085	9.76994	9.4477	9.60595	9.61996	4.89968	5.74479	5.66264	9.4668	9.35853	9.36055	9.44327	9.37116	9.28096	9.64482	9.27769	9.43151	5.57901	5.83554	5.75666	5.56468	5.55608	5.69228	5.79574	4.87039	5.08235	8.9802	9.23098	9.26256	9.12254	9.33083	8.96003	8.41546	8.23817	8.66276	7.42443	7.94008	8.1141	7.05682	7.2942	7.44905	7.08077	7.3411	7.31905	9.0165	9.88597	9.55399	9.42801	8.42656	8.11321	6.21869	5.60855	9.702	9.85431	9.48374	9.21356	8.11641	7.9764	7.24696	6.81638	4.95669	5.73816	9.12904	8.83661	9.72067	9.62614	9.10794	9.25942	9.24656	8.7182	7.71974	7.1199	5.40758	5.4892	9.42622	9.42386	8.73847	8.31776	6.76497	6.96208	9.61513	9.41285	9.41706	9.21251	8.42039	8.15457	7.36729	7.01656	5.33454	5.12093	8.55641	8.40849	9.54366	9.05051	9.46989	9.21683	9.37016	9.29943	8.93785	8.21207	7.79568	7.08705	5.51491	5.37918	9.61924	9.19309	9.4295	8.91399	9.25639	9.2182	8.38107	8.26484	7.44553	6.89578	9.2193	9.58712	9.54091	9.45458	8.98622	8.95867	9.33709	8.95679	8.45857	8.24969	7.71132	7.48093	5.36926	5.5234	8.84052	8.50405	9.81576	9.83255	9.54539	9.27483	9.43319	9.65886	9.33518	9.41541	9.52833	9.55457	8.77241	8.29306	7.2809	6.72413	5.05354	4.94719	8.60828	9.1392	8.56214	8.23402	8.45056	7.79815	9.58659	9.67224	9.22904	8.92175	9.62198	9.25212	8.44615	7.95145	7.16754	6.64967	9.79768	9.20533	9.35978	9.18198	8.93359	8.94049	9.52647	9.38361	8.32091	8.27132	6.80818	6.08614	4.45335	4.5255	9.65826	9.48305	9.16284	8.82228	9.28543	9.20178	9.00348	8.58244	9.39972	9.07806	9.29611	8.43254	7.88717	8.36488	6.16247	5.85138	6.5459	5.44223	5.49252	5.4624	9.35894	9.53014	9.58723	7.85083	7.90864	9.08852	7.47723	7.53525	8.00089	9.35095	9.37859	9.12084	8.78656	8.7647	8.77954	5.57183	6.1503	5.49548	5.60914	5.82291	5.87284	9.46596	9.45866	9.40373	8.38277	8.03133	7.92789	8.58957	8.06392	8.13448	7.81885	7.41195	7.56081	9.48506	9.7314	9.3893	9.70102	8.50944	8.35471	6.29905	5.97441	5.79238	9.27855	9.74554	9.57507	9.82497	9.1697	9.59005	8.26185	7.74391	8.08055	6.41234	5.83483	6.01017	5.51131	5.69937	5.43801	5.15028	5.65207	5.48307	9.44209	9.54326	9.42604	9.38981	8.54244	9.46325	8.86394	7.84707	8.37716	8.25731	7.5038	7.86664	7.10712	6.19529	6.59461	9.48566	9.50402	9.6017	9.47547	9.36169	9.52404	5.60405	6.48871	6.13717	9.61139	9.56162	9.48726	9.74865	9.58327	9.68065	9.74199	9.57723	9.725	5.91911	6.16211	5.73102	5.85264	6.87058	5.33006	6.0176	6.2459	5.39111	10.0781	9.72187	8.99812	9.16546	8.90893	9.23801	10.2646	8.66839	9.4042	7.83461	7.71311	8.29952	7.4334	7.00452	7.33551	7.93666	7.13079	7.43441
AC149475.2_FG003	9.53679	9.20889	8.97642	9.73703	10.0048	10.2081	9.57493	9.73352	9.8116	11.1666	10.9997	10.5159	10.8697	10.5405	11.4413	11.3106	10.244	9.90345	9.65476	9.5916	10.7648	10.8508	10.5548	10.5609	10.5244	10.6411	10.6255	9.96529	10.0261	9.55015	11.0153	9.40968	9.25589	8.87982	10.7555	10.7316	10.4315	10.2192	10.6553	10.5473	10.4845	11.084	10.8088	11.0782	10.6396	10.4232	9.76676	10.028	9.63513	9.44533	9.65439	10.0353	9.33144	9.11352	9.18208	10.1029	9.99393	10.3588	10.1044	9.44745	10.2732	10.1013	9.60655	10.0633	10.0125	10.9884	10.6441	10.6567	10.5579	10.156	10.5692	9.40692	9.08219	9.43663	8.97337	9.3424	9.23943	8.9398	10.4949	10.55	10.4641	9.84048	9.51246	9.68415	9.19617	9.81842	9.67445	9.57693	9.88048	9.58799	9.74004	10.6598	10.504	10.6143	10.1707	9.4181	10.0039	10.0146	9.07071	8.83471	9.24051	10.3602	10.5104	10.3486	10.8793	10.5899	10.4007	10.2927	10.3578	10.2731	9.94891	10.0165	9.15771	9.31146	9.12567	9.21566	9.27744	9.04886	10.9239	9.1337	9.06395	8.99259	10.3617	10.6282	10.2637	10.084	10.2624	9.7465	9.51131	10.9611	9.61122	9.91375	9.62183	9.35691	9.30475	9.50215	9.33311	10.1158	10.3785	10.8101	10.3631	10.1687	10.3789	10.24	9.2499	9.52562	9.25782	10.4423	10.2854	10.373	10.5386	10.435	10.3307	10.1946	10.475	10.4287	10.4594	9.57158	9.54683	9.51556	9.34647	10.8715	9.62656	9.44852	9.25547	9.5014	9.49899	9.80837	10.1111	10.0663	10.3528	10.0376	10.1367	10.173	10.1226	10.0475	9.87296	9.44582	9.97168	9.4812	9.70743	9.39464	10.3026	9.49846	9.53568	9.67903	9.60672	9.31111	9.58815	11.0516	9.78395	11.3786	11.6076	10.8727	10.5711	9.72644	9.69132	11.4801	11.1809	11.191	11.2816	11.3396	11.0798	10.7892	9.83585	9.48686	8.92381	8.88828	10.4932	10.2354	11.488	11.1938	11.2986	10.8696	10.6928	10.7191	10.5466	10.3765	9.93066	9.69245	9.38998	9.69	10.4763	8.83298	11.1432	10.978	11.069	10.6374	11.3079	11.2461	10.7376	10.6467	9.70296	9.62647	10.7745	11.1914	10.9995	11.137	10.6748	10.5163	10.771	10.6745	10.1992	9.55103	10.1997	9.56805	9.44396	8.97607	8.91896	10.3122	10.2429	10.7011	10.7502	10.2398	9.64979	10.2999	10.6238	10.4968	10.9737	10.7898	10.6287	10.5829	10.2119	10.1052	9.64967	11.0273	10.8597	11.5239	11.2528	11.1512	11.0042	10.7031	10.1044	9.9804	11.5151	11.4973	10.9258	11.0303	10.3571	10.1247	9.84908	9.55588	8.92725	8.73312	10.6879	10.8147	11.3183	11.2189	10.9088	10.7722	10.3334	10.2229	9.26305	9.70245	8.87554	8.79009	11.1479	11.0573	10.9191	10.4566	10.2558	10.0217	11.3348	11.3779	11.0799	11.1127	10.5321	10.3151	9.94916	9.98478	9.02599	8.74949	10.7534	10.8824	11.4765	11.3659	10.6796	10.3811	11.1593	10.8133	10.6256	10.3183	9.92246	9.6798	9.22265	8.68598	10.7215	10.5204	10.6589	10.3308	11.3227	11.6587	10.752	10.5149	10.0955	10.0352	10.7371	10.2414	10.7155	10.4565	10.4183	10.3032	11.1814	11.1848	10.5449	10.4635	9.88102	9.8659	9.06745	9.0711	10.6635	10.0409	10.5455	10.5879	10.3087	10.2193	10.4303	10.409	10.2813	10.4603	11.1381	11.2486	10.6375	10.1657	10.0634	9.83508	9.28769	9.09833	10.2499	9.86551	10.0758	9.50107	10.1909	10.0464	10.5648	10.2844	10.5501	10.0525	10.7178	11.3754	10.0315	9.82225	9.69649	9.49384	10.5455	10.5329	10.5903	10.1803	10.4462	10.3705	10.765	10.4664	10.1646	9.70887	9.67453	9.36069	9.23998	9.12684	10.896	10.5963	10.4878	10.1151	10.6678	10.3272	10.41	10.2716	10.4715	10.2168	10.3891	10.6408	9.67743	9.80661	9.54201	9.50695	9.50857	9.13442	9.17372	9.1674	10.7431	10.0475	10.5868	10.3466	10.1206	10.2784	10.0727	9.83776	10.0076	10.5811	10.4914	10.4643	10.2033	9.99534	10.6056	9.47196	9.08777	9.42637	9.31358	9.04541	9.25675	10.6524	10.5404	10.5012	10.3559	9.73045	10.3173	10.0576	9.89835	9.82001	10.2004	9.60977	9.89488	10.55	9.84164	10.7459	10.2333	9.68729	9.98459	9.51077	9.45116	9.26337	10.7554	10.554	10.5387	10.2919	9.89152	10.5175	10.0438	9.8512	10.1556	9.28786	9.20167	9.43373	9.56164	9.07981	9.25104	9.38641	9.08401	9.47267	10.3202	10.6973	10.561	10.5239	9.97693	10.2362	9.9807	9.73263	10.0265	10.0337	9.63892	9.83861	9.37174	9.05541	9.07007	10.2057	10.6733	10.6131	10.1357	10.3912	10.4061	9.3133	9.0411	9.12844	10.4226	10.4264	10.2913	10.3916	10.4318	10.3208	10.4316	10.3729	10.4698	9.30593	9.2775	9.31197	9.16799	9.19797	9.00043	9.15086	9.14183	9.22212	10.0618	10.1085	10.3827	10.112	10.4165	10.1045	9.8659	9.78881	10.002	9.69005	9.9547	9.77243	9.53728	9.78895	9.5667	9.74292	9.50097	9.49457	10.7572	10.9137	11.0123	11.0297	10.5351	10.2957	9.82103	9.62749	10.7609	10.8668	10.7775	10.7013	10.1926	10.1358	10.1049	9.82884	8.85144	9.23742	10.6711	10.5333	10.9329	10.8858	10.7065	10.7972	10.5059	10.2492	9.93554	9.86689	8.8857	9.02407	10.978	10.9536	10.4649	10.2014	9.75208	9.77483	10.872	10.7329	10.809	10.7821	10.3078	10.0757	9.82906	9.51708	8.99919	8.99677	10.2461	10.2763	11.2643	10.749	10.49	10.2974	10.629	10.6842	10.3516	10.0677	9.67338	9.49971	9.25202	9.1013	10.5521	10.3752	10.5445	10.2566	10.7237	10.6588	10.3062	10.2387	9.96285	9.61363	10.8983	10.9337	10.7233	10.4115	10.5289	10.3581	10.8049	10.8767	10.3814	10.0886	9.71912	9.63625	8.6191	9.02273	10.4905	10.3993	10.2978	10.6492	10.4347	10.3794	10.4699	10.5609	10.4261	10.3643	10.7951	10.847	10.2074	10.0219	9.69373	9.55985	9.18805	8.99955	10.083	9.78469	9.98814	9.94529	10.1388	9.91755	10.3668	10.5282	10.1683	10.173	11.1588	10.84	10.3764	10.0629	9.88182	9.57163	10.6921	10.4188	10.5925	10.396	10.4132	10.3209	10.9393	10.9475	10.3354	10.0951	9.70845	9.56396	9.26009	9.40509	10.5621	10.3789	10.3847	9.99844	10.465	10.2829	10.3968	10.0633	11.0049	10.7521	10.9176	10.3449	9.97447	10.2437	9.87129	9.56193	9.4682	9.27868	9.32224	9.24211	10.033	9.98988	10.1168	9.82558	9.56009	9.80974	9.65988	9.50426	9.5386	10.5295	10.5346	10.4724	10.3705	10.1508	10.2901	9.04019	9.14679	9.19061	9.28194	9.1327	9.25007	10.3451	10.2497	10.2622	9.63925	9.17312	9.40177	9.60428	9.29188	9.54834	9.92447	9.53058	9.53148	10.6104	10.7928	10.2553	10.7025	10.081	10.2604	9.51144	9.35414	9.49636	10.2685	10.4153	10.5238	10.5291	10.151	10.524	10.1867	9.76567	9.72968	9.84944	9.34595	9.40998	9.56714	9.20801	9.40835	9.46043	9.14258	9.25459	10.1186	10.2642	10.1837	10.4239	10.1281	10.6054	10.3523	9.95004	10.0954	10.1959	10.0947	10.1445	9.35668	9.67879	9.42883	10.3319	10.3379	10.3922	10.4047	10.406	10.473	9.56926	9.34482	9.04322	10.5437	10.5845	10.5218	10.6818	10.679	10.6198	10.548	10.415	10.4634	9.63128	9.25193	9.54428	9.37016	9.5981	9.39421	9.3964	9.20352	9.34224	10.5889	10.622	9.89174	10.1467	10.1821	10.2483	10.8086	10.1728	10.4574	9.85282	9.66546	10.0328	9.67077	9.71454	9.58773	10.0003	9.79318	9.915
AC149475.2_FG005	9.19499	9.93503	9.81675	8.67624	8.90271	8.7104	9.10505	9.02729	8.83738	9.05359	9.84098	9.13779	8.86788	9.0058	9.24344	9.06908	9.24839	9.31712	9.50597	9.28667	9.08427	9.78913	9.34929	9.12074	9.06132	9.64802	9.69476	9.18085	9.22041	9.18827	9.73239	9.45948	9.62257	9.59049	8.85066	8.88545	9.10643	8.84238	9.64598	9.51083	9.16688	8.67658	9.2593	8.59999	9.35996	8.9192	9.21374	9.15783	9.2662	9.14882	9.20205	9.28498	9.32704	9.56137	9.05326	8.60879	8.77262	8.81055	8.7966	9.14119	8.58545	8.8289	9.30484	8.44053	8.54646	9.33155	9.20193	9.15982	9.35629	9.53655	9.15438	9.52301	9.43922	9.37137	9.52983	9.77041	9.51226	9.56171	10.3047	10.3032	10.0778	8.6918	9.18763	9.2234	9.87755	8.72143	8.88195	8.59709	8.51701	8.65742	8.81252	8.96881	9.11348	8.65293	8.76318	9.03643	8.93665	8.72396	9.66902	9.68048	9.08739	10.423	10.2101	10.2176	8.78245	8.82733	9.61739	9.46856	8.84003	8.6657	8.85975	8.49869	9.36047	9.62352	9.4184	9.62905	9.45746	9.50969	9.67343	9.67227	9.49951	9.72845	10.2179	9.58687	10.1105	8.63221	8.9768	9.09331	8.60713	10.2016	8.91305	8.67147	8.9501	9.04218	9.58138	9.16404	9.33311	10.0053	9.67663	10.0652	9.90003	10.4355	9.66469	10.0924	9.27165	9.33712	9.18088	9.97963	9.40924	10.0395	8.87518	9.99103	9.48185	9.95579	10.0156	9.53436	10.1145	9.18046	9.17637	8.91182	9.30965	9.48914	9.23562	9.18778	9.66185	9.38255	9.03687	9.24533	9.44837	8.87317	9.14713	9.48358	9.31204	9.22478	9.43709	9.31719	9.35012	8.72872	8.60957	8.87639	9.089	8.73671	9.18405	9.01151	9.23231	8.87747	8.95856	9.26023	9.72264	9.96573	9.29268	9.322	9.06415	8.49899	8.70808	9.58653	9.18292	9.11814	8.90863	8.68511	9.66567	9.08065	8.40487	8.32987	9.4537	9.45517	9.79797	9.44871	9.64425	9.87547	8.93508	9.67264	9.17984	9.46414	9.43902	9.51192	9.74788	9.29707	9.14239	9.13515	9.58022	9.76489	9.28951	9.75162	8.84874	8.80021	8.76427	8.881	9.20431	9.34005	8.61134	8.7156	9.37015	9.29282	9.66912	9.06608	9.24365	8.7519	9.20035	9.13628	9.95705	9.9755	9.49726	9.4206	9.1145	9.34013	9.47017	9.84347	9.80501	9.58008	9.54094	8.79138	8.89461	8.99072	9.52856	8.98861	9.39868	9.13092	8.88692	9.07065	9.74222	9.89236	9.20719	9.0937	9.23786	9.82144	9.24614	9.24836	9.61528	9.6588	8.25015	8.92543	9.24159	9.0996	9.17172	9.67831	9.25698	9.13061	8.79895	8.79743	8.29379	8.45393	9.7711	9.44742	9.04027	9.1914	9.3722	9.41043	8.63182	8.73768	8.54886	8.43262	8.80289	8.65027	9.53168	9.6349	9.63535	9.3852	8.3639	8.5276	8.66342	8.80422	9.18848	8.78853	9.22969	9.10047	8.81437	8.90967	8.82727	8.49539	9.72478	9.8476	8.78145	8.7707	8.80453	8.56381	9.62608	9.57487	9.01247	9.29073	8.5401	8.7133	8.44204	8.87398	9.50274	9.56111	9.00623	9.13243	9.17915	9.3171	9.15768	8.4341	8.31004	7.82647	8.72213	8.56056	9.51737	9.67129	9.12967	9.06837	9.26562	9.16347	9.15414	8.86187	8.47547	8.29449	8.44594	8.36857	9.48847	9.47729	8.50957	9.31279	8.98672	8.63944	8.80189	8.96578	9.65478	9.41252	9.77041	9.43797	8.59617	8.00813	8.22402	8.60927	8.35789	8.5466	9.55683	9.38067	7.58123	8.41469	8.5405	8.59041	8.57176	8.80409	9.27687	9.15066	9.34015	9.41936	9.56702	7.92137	8.922	8.74679	9.06876	9.11831	9.49454	9.31751	9.25046	9.33455	9.65389	9.5838	9.2898	9.49443	8.88307	9.08593	8.80537	9.20782	9.07221	9.32364	8.89745	8.85701	8.96303	8.77847	9.24901	9.4975	9.65722	9.38553	9.18834	8.8105	9.01212	8.21099	8.65975	8.7849	8.8123	8.89884	9.01939	9.36697	9.02683	9.22459	8.63837	8.7565	8.58188	8.10747	8.32392	8.18368	8.20343	8.51866	8.72258	9.45015	9.28744	9.20614	9.30341	9.32199	8.95226	9.35643	9.16581	9.04228	9.40032	9.39963	8.90817	10.1182	9.82779	9.85418	8.68919	9.17066	8.77517	8.31566	8.51232	8.45999	8.61882	8.84428	8.96037	9.13498	8.96871	8.74101	8.59091	8.8343	8.9138	9.09132	9.11772	9.03206	9.88434	9.98048	9.7913	9.40088	9.13557	8.51929	8.62827	8.92166	9.47573	8.85162	9.10454	9.18162	8.80191	9.28527	9.23663	8.47658	9.28923	8.98451	9.6662	9.58462	9.6073	8.28434	8.74885	8.71608	8.22888	8.65683	8.61163	8.95927	8.98851	8.78196	9.06044	9.25464	9.42014	9.52159	9.5138	9.50504	9.88696	9.7857	9.57206	9.29561	9.35413	9.25356	9.28425	9.30512	9.17724	9.4822	9.2555	9.05555	9.61	9.56663	9.55697	9.04787	9.17229	9.21883	9.36539	9.23298	9.30212	9.34881	9.25888	9.38564	8.93503	9.10082	9.13302	8.8597	9.09619	9.01271	9.33823	9.0936	9.01207	8.73116	8.87989	8.80498	8.56847	8.69576	8.74659	8.66995	8.79967	8.98822	9.42386	10.2611	9.72835	9.78341	9.376	9.25993	9.72512	9.71263	10.2278	10.2695	9.43827	9.51174	9.0768	8.91476	9.00642	9.09304	9.70122	9.20336	9.61353	9.59735	10.2567	9.91556	9.02903	9.24209	8.99491	8.99462	8.75282	8.86699	9.60875	9.96736	9.99115	9.89872	9.03588	9.37147	9.46573	9.41688	10.2265	10.1306	9.84536	9.73438	9.17565	9.03395	9.14115	9.38496	9.54583	9.60355	9.67951	9.4642	9.03899	9.87854	9.43602	9.59341	9.39127	9.50049	8.99889	9.1409	8.92568	9.30669	9.45336	9.03594	9.19819	9.11782	9.08944	9.08106	10.0336	9.79242	9.35148	8.82913	9.0891	9.18748	9.66258	9.00938	9.33125	9.16955	9.16607	9.14209	9.59613	9.63267	8.99136	9.20612	9.01577	9.01058	9.90086	9.53015	9.14531	9.05161	9.179	8.69531	8.81276	8.81422	9.45489	9.58531	9.44848	9.46748	9.13742	8.65594	8.71292	8.71101	8.9893	9.2744	9.55272	9.50103	8.72764	9.0041	8.43448	8.70429	8.64348	8.59829	9.48761	9.32549	9.52579	9.32904	9.53865	9.28964	8.93509	8.71326	9.1896	9.22839	9.33731	9.31418	9.34899	9.25647	9.83239	9.71474	9.32618	8.97366	8.84507	8.83013	9.28554	9.16325	9.54677	9.08113	8.98793	9.05352	8.86	9.1805	9.59979	9.5553	9.84415	9.59979	8.96656	8.86772	9.14224	8.73184	8.76629	8.74462	8.7842	9.18664	9.10706	9.73897	9.49113	9.62011	8.66967	8.71154	8.8468	8.76055	9.04057	8.87183	9.09573	9.00043	9.0846	9.27401	9.36407	9.32936	9.33765	9.50822	9.4175	9.15811	9.36257	9.21785	9.31667	9.48872	9.25666	10.2488	10.0974	10.0436	9.05682	9.02617	9.27877	8.77868	8.62454	8.92765	8.98863	8.99275	8.91676	9.09099	8.53532	9.09125	8.87665	8.77372	8.94179	9.25787	9.2657	9.16406	10.385	10.3419	9.80958	8.7226	8.72053	8.87424	8.78525	8.81889	8.90936	8.95107	9.24808	8.82752	9.175	9.23108	9.17375	9.42881	9.31579	9.20186	10.126	9.85059	9.81554	8.56313	8.67309	8.27404	8.35135	8.48706	8.51219	8.71655	8.50754	8.44919	9.42778	8.85454	9.27266	9.83049	9.64457	9.60896	10.1107	9.68213	9.92422	9.25978	9.25303	9.45744	9.8341	9.23785	9.5757	9.7543	9.16636	9.4808	10.0516	9.71139	9.79396	9.24973	8.91484	9.00952	9.29781	8.61508	9.04051	9.21049	9.00232	9.21286	9.07743	8.74389	9.33064	8.80796	9.13487	8.71758	9.22465	8.88124	8.71547	8.43715	8.66508	8.04696	8.48692	8.2476	8.43153	8.22684	8.82769	8.64064
AC149475.2_FG007	5.89258	5.6514	5.65285	5.98129	5.95627	5.08349	4.96958	5.53329	5.24385	7.74029	7.16168	7.18228	7.82042	7.55417	7.73653	7.72468	6.78143	6.91569	6.44601	5.94261	8.07516	7.34106	6.90994	7.75777	7.56003	7.15254	7.31649	6.40953	6.36009	6.26459	7.40125	5.94549	6.54291	6.52953	7.56207	7.6785	5.93423	7.15884	6.97692	7.0331	7.01683	7.47904	6.92956	7.62888	7.04939	6.32448	6.07066	6.11274	5.97883	5.98348	6.18656	6.92797	6.27542	6.70357	6.09784	5.23853	6.24475	7.11084	5.80496	4.69498	5.57847	5.51919	6.3576	6.2897	5.50225	6.98704	6.86373	7.19433	7.26618	6.85338	7.10248	6.08037	5.59937	6.59195	5.32825	5.58479	5.29468	5.70654	7.12102	6.99724	6.33744	6.68215	5.61922	5.9174	6.27332	5.3434	5.59635	5.79453	6.46691	5.65258	5.86595	6.91001	6.41826	6.74288	5.78521	6.40866	5.99293	5.83431	5.9159	6.09622	5.94501	6.97728	6.72206	6.48054	5.41821	6.91652	7.37309	7.39764	5.88603	5.20783	5.46383	5.50232	5.48276	5.4263	5.4754	5.5971	5.98948	5.59849	7.34195	5.79057	5.46284	6.15055	6.79362	7.19076	7.32827	5.52623	6.07237	6.07646	6.30359	6.9133	6.02889	5.9058	5.84055	5.78209	5.91825	5.81267	5.60295	6.79516	7.29571	7.36103	7.00846	7.23194	7.10359	7.0466	5.42585	5.81941	5.56205	6.88235	7.01919	7.43173	7.50572	7.07085	7.12188	7.18894	7.24114	7.20827	7.35049	5.19954	6.05449	6.22426	6.14934	7.58467	5.61094	5.64041	5.47615	5.79653	5.98088	7.34761	7.09186	6.87521	6.97078	7.0536	6.83583	6.94625	7.09666	7.18552	7.15186	6.40242	5.29786	6.7422	6.27221	6.57722	6.72089	6.72395	6.50133	6.47573	5.03592	6.3811	5.96405	7.4383	6.72416	7.9478	7.80365	7.55402	7.29521	6.36973	6.17967	8.11621	8.06386	8.15129	7.26737	8.32528	8.09335	7.97501	5.92298	6.91816	6.22289	5.71834	6.97844	7.02849	8.35559	7.2381	8.42235	6.84089	6.66995	6.98262	6.96629	6.76203	6.57045	5.66415	5.21785	6.38117	7.07645	6.3352	7.19357	6.70634	6.83542	6.64069	7.92747	7.71055	7.6439	7.32744	6.84163	6.67835	7.66681	8.03658	7.1285	6.82881	6.80667	6.83528	6.83788	7.10964	6.68775	7.10496	6.90822	6.2583	5.66427	6.26073	6.22725	7.02863	7.23258	6.92632	7.005	5.63567	7.42859	6.17303	7.49958	7.33948	7.48034	6.99497	7.08497	7.00683	7.12338	6.6036	6.0713	7.4875	7.14841	8.55541	7.92976	7.54698	7.69846	7.50187	7.96647	7.69985	9.05265	8.37554	7.799	7.47795	7.81393	7.09129	6.76635	6.9352	6.88027	7.03346	7.67074	7.95372	8.54091	8.23638	8.44158	8.15015	6.96432	7.3599	6.32492	6.51603	6.53107	6.89134	8.19596	7.73723	8.26563	7.68049	8.1106	7.18381	8.44823	8.29371	7.98526	7.78901	7.85408	7.69445	7.29493	7.15344	6.86239	6.88363	7.72807	7.48538	8.62916	8.3758	7.73607	7.69973	8.21405	7.5509	7.66866	7.37595	6.74946	6.71449	6.59002	6.58273	7.93287	8.01945	7.84301	7.68007	8.2948	8.54194	8.26166	7.80729	7.53679	6.68847	7.79438	7.76467	8.10952	7.86866	7.78985	7.7281	8.03432	8.37854	7.79601	7.72624	7.42666	7.56881	6.57439	6.81579	7.44733	7.24286	7.97699	8.09198	7.07912	7.23519	7.45433	7.3749	7.6418	7.43847	7.98305	8.23882	7.74676	7.9309	6.53802	6.87082	6.75602	6.95251	7.16121	7.46527	6.23886	6.10806	7.10563	6.6522	7.97255	7.85664	7.39472	7.62171	7.90549	8.58547	7.60613	7.37833	7.08554	7.2198	7.56979	7.85744	7.98194	7.72753	7.73432	7.1315	8.08138	7.78768	7.7112	7.31923	7.22049	6.89614	7.15448	7.36866	7.87605	7.56175	6.78744	6.7342	7.65279	7.02815	7.20453	7.20226	8.04437	7.79963	8.03536	7.69652	6.82636	7.25326	6.93465	6.75859	6.52648	5.90354	6.2721	6.97868	7.11632	6.71072	7.43538	5.81087	6.26744	6.3402	5.84427	6.19324	6.3198	7.84088	7.32863	7.83737	7.52276	7.56033	7.06013	6.80255	6.17405	6.5864	6.68221	6.10567	6.72145	7.39768	7.32024	7.47378	6.99951	5.86643	6.1142	5.60154	6.54308	5.73887	6.79441	6.44701	6.41488	7.79439	5.7895	7.32882	6.18265	5.71204	5.79854	6.36311	6.58541	7.13969	6.82067	7.59803	7.45505	7.22413	6.13722	7.31434	5.91747	6.63264	7.59482	6.63946	6.4455	6.80273	6.5173	6.29281	6.72177	6.93139	6.6407	6.71921	7.44679	7.23161	7.06246	6.77039	6.18536	6.50829	5.78794	6.33919	6.36358	6.18757	6.46954	7.13148	6.66551	6.48221	6.15157	7.13521	7.174	7.33761	8.04389	7.00921	7.19809	6.03169	5.90709	6.32823	7.38288	7.34194	7.59637	7.95679	7.57271	7.64762	7.37019	7.66002	7.3844	6.25344	6.504	6.31429	6.189	6.002	6.3796	6.34253	6.54591	6.43504	7.5951	7.60455	8.09913	7.46515	7.29203	7.03208	7.37029	6.95583	7.24876	6.66643	6.91234	6.90395	7.23777	7.20169	7.06967	7.53337	7.33216	6.98931	7.35874	7.58342	7.57473	7.14765	7.47241	7.12754	7.06299	7.15541	8.1036	7.47957	7.80775	7.9669	7.17924	7.06727	7.24696	7.00373	6.26793	6.67941	7.60255	7.42653	7.62984	8.14723	7.78046	7.43602	6.69946	7.07729	6.25014	5.96922	6.24939	5.89998	7.662	7.68044	7.66259	7.40023	7.56816	7.04564	7.77928	7.82158	7.94595	8.13294	7.59052	7.29786	6.69248	7.23543	6.25557	6.5695	7.51596	7.64389	7.31072	7.6943	7.59521	7.42587	7.91933	7.56668	7.60248	7.44257	6.62712	6.4442	6.48363	5.95773	7.56044	7.61288	7.62863	7.58069	7.67086	7.59824	7.66124	7.14828	7.05847	7.2129	7.4461	7.45816	7.63858	7.62979	7.21134	7.37079	7.85299	7.8729	7.67332	7.32962	7.00388	6.94356	6.20349	6.93372	7.30685	7.05667	7.56268	7.70299	6.47549	6.72167	7.37466	7.35086	7.1395	7.66078	7.77303	8.12365	7.41365	7.12639	6.33345	6.70378	6.07471	6.50496	6.22645	7.08905	6.31828	6.03135	5.99157	6.42546	7.66554	7.85219	7.3968	7.64706	7.58566	7.34578	7.15054	6.92483	6.65657	6.88761	7.80802	7.54789	7.51943	7.4941	6.85536	6.50838	7.73633	7.80141	7.2554	6.57239	6.77801	6.47942	6.52764	7.63159	7.68812	7.64489	7.19096	7.095	7.55264	7.01873	6.88681	7.04907	7.81488	7.43803	7.62761	6.96404	6.49406	6.94879	6.41873	6.68822	6.23953	6.47158	6.21568	6.66179	6.87863	6.49692	7.40099	5.25964	5.56209	5.52421	6.35144	5.99848	6.51409	7.65175	7.46672	7.18953	7.23213	7.13153	7.07524	5.31567	6.01535	6.01974	6.22067	6.68743	6.3784	7.39155	7.81619	7.65372	6.17792	6.551	6.3845	5.81419	6.31272	6.26807	5.97447	6.04764	5.85308	6.94359	7.68501	6.76604	6.73624	5.82391	6.15778	6.89129	6.65821	6.41546	7.64622	7.64091	7.70966	6.88066	6.88559	6.68372	6.33028	6.20787	5.75398	6.12079	6.06202	6.57596	6.34736	6.64247	6.2903	6.77041	6.87266	6.0878	7.49546	7.52882	7.456	6.32375	6.14454	6.82189	5.64689	5.27719	5.31021	6.12669	6.25488	5.99209	6.1121	6.73113	6.51781	7.34322	7.74518	7.68798	7.20432	7.30108	7.06407	6.33466	6.59154	6.19964	7.05083	7.34433	7.86425	7.16807	7.92444	6.95282	7.14387	7.13619	7.8353	6.25544	6.39654	6.63955	6.42721	6.55452	6.78192	6.4592	6.27968	6.2777	8.3957	8.49563	7.73923	7.34055	7.16115	7.23797	8.84589	7.46039	8.51311	6.5349	6.4216	6.59507	6.8583	6.93179	6.56083	7.8505	7.0803	6.98227
AC149810.2_FG003	5.29839	5.40588	4.2907	4.37797	4.89571	4.26733	4.77859	4.85905	4.67446	4.80223	4.59192	4.75929	4.50283	4.47323	5.02782	4.34449	4.48392	4.32253	4.96684	4.467	4.46956	4.6215	4.84743	4.65747	4.55719	4.7575	4.40498	4.58913	4.8924	4.97021	4.6644	4.95923	4.95886	5.05973	4.38869	4.34641	4.24169	4.45856	4.42097	5.0139	4.38457	4.4825	4.1723	4.73969	4.43186	4.17769	4.36839	4.37283	4.69496	4.68007	4.81154	4.54263	4.2947	4.50221	4.2678	4.66298	4.43482	4.38633	4.68406	4.78195	4.87225	4.45245	4.97279	4.14931	4.72515	4.5768	4.77427	4.65845	4.93131	4.74521	4.83924	5.41598	5.05569	4.96819	4.93981	4.43481	5.14344	5.22001	4.69608	4.74385	4.84422	3.74659	4.60954	4.99848	3.74659	5.3434	4.664	4.15823	4.43393	3.74659	4.43799	4.6136	4.97162	3.74659	4.68222	4.95831	4.63229	4.52509	5.0178	5.29486	4.55703	4.68236	4.79515	4.91598	4.36643	4.57954	4.95617	4.52874	4.65675	4.45802	4.38498	4.8004	4.88254	5.00928	5.25178	5.48312	5.46689	5.35845	5.03178	4.59388	5.89201	4.68185	4.8551	4.67376	5.02051	4.81582	4.41957	4.31525	4.73358	4.7077	4.97323	4.31682	4.5826	4.47502	4.78926	5.26461	5.10136	4.955	4.72863	4.67686	4.60321	5.07692	4.86334	4.15614	4.65864	4.7359	4.42537	4.61699	4.13777	5.41432	4.49385	4.91947	4.61671	4.38696	4.56951	4.82292	5.23147	4.89005	4.98885	4.79467	4.5039	5.18096	4.80558	4.97663	4.95738	5.06397	4.35191	4.65384	4.74518	4.74849	4.58413	4.76866	4.53469	4.52059	4.78298	4.48102	4.65512	5.30527	4.77496	4.89963	4.93842	4.7041	4.72335	5.0845	4.94477	4.79671	5.56624	5.29943	5.73284	4.71281	4.96026	4.70251	4.44061	4.90243	4.87523	5.26078	4.17693	5.00948	4.1186	4.19325	4.52583	4.33815	4.69716	5.00682	4.20437	5.03462	4.57681	4.74896	4.46068	4.972	4.26871	5.29513	4.98107	4.40584	4.81734	4.62372	4.8075	4.69049	5.0153	4.46802	4.64962	5.19331	4.66023	4.87475	4.62259	4.55678	4.9189	4.33957	4.41104	4.64829	4.81147	4.57788	4.78055	4.79565	4.48248	4.74817	4.51608	4.66831	4.66731	4.38454	4.59293	4.80922	4.34317	4.76757	4.41306	4.49003	4.28497	5.20427	4.45022	4.43245	4.53955	4.8148	4.87156	4.69831	4.25782	5.03217	4.43366	4.69931	4.74994	4.67883	4.85358	4.77502	4.48907	4.42362	4.79355	4.71917	4.4313	4.15504	4.67912	4.72731	4.748	4.3213	4.45163	4.52041	4.50591	4.58126	4.8278	4.84829	4.61394	4.78443	4.17252	4.51699	4.31385	4.67525	4.35051	4.59733	4.5251	4.5877	4.39649	4.61871	4.64509	4.69575	4.41405	4.20391	3.74659	4.74365	4.52901	4.86137	4.62698	4.33189	4.50084	4.38387	4.73791	4.2922	4.53537	4.55947	4.80134	4.76478	3.74659	4.35627	4.87199	3.74659	3.74659	4.30988	3.74659	4.67641	4.73629	4.98178	4.70733	4.86678	4.73321	4.47196	4.20618	4.38398	4.94709	4.74187	4.87676	3.74659	4.35151	4.67487	4.78052	3.74659	4.66068	4.33204	3.74659	4.16696	4.90964	4.46219	4.56927	4.78008	4.66841	4.62797	4.75481	4.58464	4.59978	4.46503	4.98451	4.53645	4.29375	4.88134	4.16952	4.19557	4.7198	4.40644	5.01009	4.37279	4.09603	4.70642	4.8091	4.25985	4.3507	3.74659	4.21632	4.21149	4.50856	4.53196	4.22782	4.64068	4.49525	4.63587	4.71309	4.46064	4.38872	4.11043	4.14007	4.6646	4.30299	4.75799	4.85528	3.74659	4.37283	4.60355	4.1215	4.5653	4.60538	4.74288	4.63654	4.67668	4.39573	4.42144	4.47811	4.43385	4.51769	4.34949	4.55705	4.44386	3.74659	4.86676	4.91083	4.31318	4.31424	4.90956	4.24237	4.38493	4.7475	4.60259	4.62359	4.30973	4.51864	4.44043	4.27746	4.60122	4.51681	4.10286	4.99433	4.94606	4.70976	4.70894	4.41723	3.74659	4.14635	4.37653	4.22678	4.38665	4.07603	3.74659	4.89515	4.17934	4.47855	4.57397	4.64455	4.3683	4.98892	4.50657	4.61714	4.67006	4.36003	4.4512	4.85212	4.56746	4.6876	4.69382	4.09021	4.59438	4.3733	3.74659	4.55828	4.1676	4.18396	4.43036	4.80631	4.84996	3.74659	5.01433	4.40444	4.14614	4.34895	4.53586	4.75062	4.51642	4.85254	4.68287	4.65434	5.18902	4.58043	4.15212	4.47955	4.88861	4.31434	4.49885	4.64264	4.73674	3.74659	4.76571	4.82013	4.50461	4.84571	4.19636	4.57353	4.7426	4.50497	3.74659	4.34733	4.21678	4.14333	4.50737	3.74659	4.65854	4.79852	4.1046	4.95443	5.09474	5.18077	4.42832	4.40066	4.6305	4.87918	4.99096	4.66451	4.19233	5.06723	4.30378	4.34135	4.53519	4.71719	4.69826	4.07957	4.50335	4.5561	4.42874	4.74502	5.05274	4.66051	4.77603	5.10769	4.59752	4.28478	4.79276	4.49269	4.36087	3.74659	4.80688	4.37564	4.73566	4.45571	4.35391	4.44151	4.87816	4.60501	5.02884	4.35695	4.84042	4.36139	3.74659	4.82632	4.11922	4.69205	4.12401	4.68359	4.56705	4.85969	4.5254	4.77496	4.47532	4.75031	4.24262	4.70311	4.96186	4.65915	4.35987	4.57247	4.86632	4.42572	4.70715	4.36479	4.98737	4.78938	4.56453	4.65043	4.72637	4.05393	4.43724	4.55434	4.53724	4.20371	4.61322	4.69051	4.76008	4.5325	4.45668	4.89002	4.91496	4.55638	4.1809	4.68394	4.64647	4.93436	4.52011	4.70029	4.8582	4.70187	4.71693	4.83359	4.68141	4.50197	4.53643	4.65072	4.28906	4.56938	4.96065	4.08681	4.39338	4.61758	4.37641	4.44032	4.66799	4.36879	4.63147	4.5944	4.09411	4.58557	5.0655	4.51019	4.77698	4.65964	4.69416	4.65501	4.91969	4.62428	4.8071	4.65223	4.46126	4.59751	4.5351	4.85986	4.61064	4.47836	3.74659	5.04853	4.49295	4.41124	4.58072	4.72746	3.74659	4.4711	4.11172	3.74659	4.21024	4.5274	4.64756	4.43372	4.66805	4.12364	4.80513	4.47852	4.58124	4.20499	4.02053	5.05354	3.74659	4.4859	4.52002	3.74659	4.71564	4.40329	4.75973	4.45131	4.2387	4.37179	4.72701	4.84645	4.91511	4.69502	4.29212	4.60754	3.74659	4.5708	4.34859	4.13503	4.06119	4.36406	4.89636	4.3435	4.44322	4.5495	4.39665	3.74659	4.17904	4.60802	3.74659	4.85171	4.32922	4.15735	4.22386	4.77684	4.89702	4.52558	4.4797	4.37353	4.31674	4.31297	4.40464	4.60787	4.41958	4.16303	4.61412	4.76479	4.5965	4.27889	4.23039	4.505	4.10191	4.4663	4.34083	4.12551	4.32662	4.2819	4.25706	4.46343	4.60923	4.89026	4.7161	4.64068	4.80762	4.41926	4.94478	4.70115	4.49662	4.34372	4.73778	3.74659	4.1464	4.55225	4.46474	3.74659	4.42169	4.17657	3.74659	4.74055	4.16604	4.71717	4.68627	4.79825	4.47129	4.69357	4.41811	4.09935	4.43254	3.74659	4.58055	4.49603	4.57484	4.29756	4.84112	4.07221	4.66355	4.46432	4.49218	4.90186	4.15377	3.74659	5.11223	4.49657	4.43427	4.88706	3.74659	4.53716	3.74659	4.64734	4.90501	4.40561	4.52608	4.25477	3.74659	4.58346	4.7094	4.35731	4.63358	4.6493	4.30376	4.77449	4.80955	4.92469	5.06051	4.13557	4.71799	4.10145	4.29446	4.85571	4.91681	4.42111	4.81137	4.80668	5.33725	4.68308	4.55332	4.57385	4.92461	4.44978	4.8104	4.89182	4.29797	4.24119	4.84364	4.26489	4.53329	3.74659	4.57326	4.95874	3.74659	4.55789	4.97611	4.37587	4.09312	4.52222	4.16837	4.36675	4.22533	4.2096	4.78509	3.74659	4.1862	4.39188	3.74659	4.34549	4.91882	4.59148	4.45132	4.59475	4.63271
AC149810.2_FG008	7.95555	9.58543	9.1086	5.2382	4.74804	7.11572	5.89859	6.45406	6.07175	4.80223	4.40505	4.36514	4.9006	4.66013	5.50733	6.08415	5.5512	5.86905	7.06344	7.93548	4.37431	4.42836	4.1713	4.09576	4.79848	5.52685	6.24149	5.71755	5.78941	8.19323	4.40096	8.21168	9.99357	9.92402	4.48604	3.74659	4.49806	4.56602	4.69201	4.49365	4.38457	4.6432	4.84991	5.22778	4.53547	5.63783	6.94099	6.24513	8.51587	9.26258	8.63951	4.54263	9.64594	9.92232	9.45036	5.46055	5.72847	4.6442	6.52981	6.28628	4.99771	6.49837	6.97053	5.81453	5.25413	4.39315	3.74659	4.45752	4.50822	4.45962	4.76148	9.12506	8.9052	7.91793	9.13179	9.30382	8.97267	9.25229	4.111	4.65986	4.24688	6.30328	5.65784	5.68094	9.42971	6.63395	6.46636	6.35497	7.25707	6.91382	6.30436	4.5002	4.10998	4.52752	5.21731	9.03182	5.23762	5.25316	9.27687	9.01157	9.87623	4.91862	4.5465	4.48378	4.36643	4.16738	6.52988	6.88638	5.12686	6.21691	5.25366	5.64977	9.14287	9.30433	9.62241	9.11395	9.55168	9.75782	5.71375	9.47706	9.25255	9.30848	4.53982	4.46961	3.74659	5.84985	5.59702	5.56479	6.21913	5.08281	6.58402	5.15346	6.409	6.55394	9.62552	9.01298	8.95876	4.52396	4.99929	4.93462	4.82112	4.95718	4.92762	4.73378	8.76472	8.97714	9.1272	4.77053	4.95205	4.65999	4.94573	4.84729	4.7702	4.64507	4.96155	4.68392	4.88916	9.2558	9.09024	9.39382	9.37965	4.40897	9.12266	9.35046	9.08392	8.82703	9.27525	5.82204	4.81124	4.16244	5.63151	5.16466	3.74659	4.76174	4.92112	5.39629	5.01184	6.56942	6.09409	6.67509	6.92792	6.29885	4.84843	6.9301	6.39397	6.08983	6.90486	7.10834	8.71962	5.23601	7.54727	5.18637	5.69687	4.42562	5.33012	6.72951	7.73128	5.3971	6.11084	5.57625	4.35308	5.18539	4.08798	4.39154	6.53997	6.94304	9.05981	9.07438	5.79393	5.91684	5.9139	4.5685	5.95974	4.50568	4.57198	4.37151	4.59218	4.34986	4.49451	6.49114	6.95737	8.69091	4.73081	9.45141	4.25748	4.15565	4.17103	4.16735	5.8864	5.88258	4.50792	4.48191	7.01412	6.78078	5.66245	5.80183	4.41493	4.16438	4.12777	4.26887	5.2796	5.05661	4.47471	8.24343	4.91128	7.21927	6.98949	9.8971	9.47267	7.20171	6.48024	4.09133	4.0936	4.50398	8.00044	4.57539	4.58424	5.73137	4.11935	4.91428	5.05689	5.22687	4.93831	5.33827	7.39698	4.71917	6.41924	5.2157	4.5123	4.65696	4.89566	4.44819	8.0757	8.443	5.28401	5.67332	4.23912	4.12175	4.61394	5.13717	6.9861	8.05653	8.92725	9.42745	6.84263	6.00155	4.62639	5.63875	3.74659	4.52895	4.52777	5.25502	7.27933	7.63423	9.16361	8.82874	5.16994	5.19648	3.74659	4.8239	7.6961	8.20501	5.63151	6.16195	5.39591	5.57163	4.73584	5.08411	7.14875	7.97957	9.73354	9.55505	6.86426	6.33204	6.1487	6.07592	4.45313	4.43737	4.91308	4.86678	4.73321	4.76216	7.374	7.76209	9.5125	10.0605	3.74659	4.24535	4.35151	4.45338	5.78759	5.94119	4.39826	4.74741	7.23147	6.94172	5.92367	5.87867	3.74659	4.35167	4.18686	4.69623	6.06757	5.53105	4.9368	4.46503	8.10359	8.03513	10.3277	10.2421	7.31584	6.61082	4.50601	4.12975	5.20654	4.81515	4.23958	3.74659	4.20798	4.11047	5.73656	5.17952	4.99901	5.45362	7.84626	8.53474	10.2471	9.69288	5.74973	5.12232	6.69013	5.8092	6.92276	5.06519	4.61595	4.22647	3.74659	4.33839	5.88708	5.14426	5.30894	5.64587	7.98365	8.31077	4.24725	4.54694	4.38078	4.40986	4.57426	4.69266	5.06373	5.8049	5.63596	5.52081	8.69757	9.0191	9.93302	9.52036	3.74659	3.74659	4.31424	4.6445	4.24237	3.74659	4.68511	4.32185	5.00457	4.7603	5.16525	4.79357	6.38381	6.1366	8.86177	8.68457	8.73082	9.18808	9.23821	9.05416	3.74659	3.74659	4.85356	5.53479	5.55542	4.99767	6.15828	5.38636	5.13637	3.74659	4.26691	4.08821	3.74659	3.74659	4.15038	9.34519	9.64363	9.50476	9.32471	9.73073	8.90461	4.44297	4.73664	4.64136	4.95301	6.19536	5.61147	5.83419	6.448	6.27569	5.96579	6.26157	6.18109	4.72472	5.45579	4.49391	5.29639	6.01032	5.05773	9.42113	9.69846	9.02665	4.79823	4.68287	4.46857	3.74659	5.56174	3.74659	5.41557	5.63823	4.71787	9.59003	9.82644	9.68493	9.36907	9.94263	9.70873	9.57399	9.77423	9.55067	4.27384	4.42524	4.80744	5.23072	5.65611	5.24472	6.2188	6.04745	5.89346	6.03748	5.91454	6.05546	9.29236	9.71571	9.30991	4.14261	4.91852	4.92885	4.58725	5.13651	4.78265	9.58005	9.42334	9.53763	5.57749	5.30593	4.95109	5.30731	5.52055	4.85453	5.37858	5.26553	4.54166	9.70248	9.61644	10.2373	9.40548	9.57973	10.058	9.44863	9.42737	9.84117	5.45199	5.27077	5.56155	5.38333	5.09343	5.06798	5.09976	5.05664	5.428	6.2479	5.8548	6.37721	6.6872	6.69856	6.79626	6.41038	6.63972	6.80843	6.40131	5.46504	4.79087	4.42307	4.92621	5.44998	8.06041	7.79135	5.44706	4.82504	4.91246	4.53448	4.95291	5.02954	7.33141	7.94426	9.42995	9.42272	6.06329	6.27989	5.77762	5.61145	4.55083	4.14786	4.64685	5.23061	7.62318	7.52614	9.69074	9.24374	5.07707	5.67127	4.7606	4.79704	8.04948	7.83473	5.43348	5.77391	5.45028	5.20915	4.55669	4.64105	7.18624	7.54415	9.7736	9.79345	6.79266	6.82687	5.33151	5.45483	3.74659	4.14071	4.33318	4.84924	5.01677	4.76217	6.96039	7.40511	10.3182	10.0545	4.30612	3.74659	4.23549	4.58162	6.05468	5.64472	4.65964	4.63488	7.49945	7.673	5.68721	4.61877	4.0937	4.06881	4.35258	4.24897	5.23478	5.49758	4.70719	4.82505	6.9497	7.64957	10.07	10.15	6.74329	7.02613	4.39594	4.11172	4.49578	4.21024	4.35431	4.51149	4.0562	3.74659	5.11009	5.6209	4.72054	4.89164	8.21347	8.45766	9.68032	9.99715	5.63329	5.05682	6.87439	6.51312	6.55115	5.40683	4.06425	3.74659	4.62411	4.68296	5.65183	5.95359	4.89838	5.35367	7.4307	8.2964	4.11918	4.34859	4.51664	4.62457	4.5589	4.45139	5.36137	5.90031	5.36622	5.19853	8.55881	8.42404	9.83075	10.2542	4.45559	4.56514	3.74659	4.32982	3.74659	4.33312	4.09834	4.40368	5.14988	4.72188	5.19334	5.74964	6.6646	5.89502	8.57408	9.77793	8.8516	10.0112	10.1748	10.1302	5.75127	4.67306	4.10923	6.00151	6.22349	4.95013	6.15061	5.91576	5.38169	4.07679	4.41823	4.095	4.5056	4.08892	4.17432	9.65834	9.81716	10.0456	9.90636	9.93806	10.3257	4.53879	4.87208	5.14266	6.36297	6.2353	5.84136	6.78548	7.15971	6.59951	6.72923	6.30615	6.47094	4.47129	3.74659	4.49573	4.66657	4.97349	5.59378	9.8109	9.78215	9.79853	5.0923	4.63143	4.53601	4.66355	4.70194	5.01151	5.97935	5.99656	5.82434	10.1126	9.83053	9.8417	9.85558	9.70352	9.74127	9.98003	9.80862	9.47426	5.03307	4.91926	4.33239	5.00642	5.67788	4.9753	6.61846	6.40826	5.78294	6.50363	6.36143	6.01004	9.44747	9.86007	9.86535	5.01481	4.99042	5.3471	4.31129	4.91681	4.93943	9.86394	9.82139	9.88816	4.61571	5.16247	5.14389	4.59081	5.41552	4.57786	3.74659	5.33013	4.88264	10.0932	9.87366	10.1451	10.2431	9.47492	9.97226	9.71847	9.66825	9.94305	5.79712	5.79448	4.74027	5.39988	5.2134	5.20463	5.39529	5.00578	4.91602	6.88588	6.65242	6.20722	7.21368	7.12342	7.06232	7.82986	6.44026	6.63004
AC149818.2_FG001	8.37067	5.80816	5.96827	7.95507	8.23958	8.1781	8.68416	7.96641	8.21796	6.80258	6.55704	7.03005	6.50003	6.78219	6.87442	6.48438	6.88854	7.07663	7.92253	8.27558	6.80924	6.50829	7.14537	6.16473	6.4521	6.42063	6.36625	7.5465	7.48772	8.42637	6.58698	8.38471	6.13981	5.79047	6.54526	6.63772	7.30567	6.99702	6.62487	7.0867	6.69784	6.79279	6.87198	7.02875	6.58406	7.96295	8.25172	7.97113	8.23748	7.62626	8.51914	6.6962	5.83339	6.37619	6.05847	8.51902	7.66816	7.39201	8.23905	8.55801	8.56919	8.3079	7.59669	8.02746	7.99418	7.11746	6.93615	7.09157	6.97632	7.5516	7.10248	5.83646	6.60997	7.50459	6.43129	6.30453	6.33452	6.7353	6.85413	6.76288	7.14288	7.37325	7.96574	8.5545	4.63749	8.09432	8.31787	8.67302	7.94578	8.068	8.31995	7.39355	7.92815	8.41215	8.3261	6.6969	8.24769	8.97439	6.32488	6.20366	6.41984	6.97728	6.76548	6.98211	8.44455	8.52769	6.83322	6.54918	8.96015	8.34158	8.43278	8.66775	6.42753	6.69147	6.45264	6.19506	5.96236	6.08952	6.56152	6.59159	6.96588	6.06592	6.88914	6.7364	6.8141	8.16509	8.10081	8.28782	8.22096	6.97198	8.05827	8.24041	7.71576	7.76407	6.20605	6.7131	6.30623	7.03638	7.3638	6.58829	6.83228	6.5711	7.20088	6.76877	6.17829	6.29831	6.21645	6.83153	7.82415	6.48147	6.73008	6.47982	7.42404	6.65828	6.49026	6.94467	6.9548	6.33761	6.55009	7.29182	6.57895	6.72478	6.21599	6.8715	6.34742	6.40388	6.12565	7.73133	7.75653	8.16928	7.91217	7.56557	6.83583	8.40898	7.94619	7.53775	8.50396	7.64009	8.5395	7.84713	7.97907	8.29229	7.37826	8.28481	7.7569	8.46755	8.29479	8.03366	6.88247	6.75458	6.51746	6.30013	6.74821	6.81145	7.35779	7.53226	7.78757	6.4759	6.4977	6.68526	6.39371	6.31296	6.94899	7.36506	7.99492	6.89284	5.73212	6.1128	6.79183	6.80799	6.55841	6.16544	6.56308	6.58904	6.63224	6.13607	6.65788	7.26937	7.36371	8.0556	7.67356	6.31441	7.22825	6.02441	7.01353	6.94435	7.08227	6.84508	6.58001	6.56495	7.03687	6.9737	7.40663	7.83539	6.2406	6.40201	7.17847	7.44549	6.29032	6.47315	6.3733	6.4711	7.18493	7.7378	6.86622	8.21653	8.11987	6.16066	6.40893	6.95784	6.89346	7.19498	7.11574	7.96258	7.84832	7.55965	6.39971	6.78375	6.75592	6.78032	6.58642	6.03565	7.00466	7.44574	8.03598	6.78048	6.75968	6.3971	5.89791	6.03406	6.47183	7.04792	8.04916	7.68136	6.48406	5.72823	6.27497	6.55931	6.8233	7.05769	7.6634	7.80716	5.89614	6.25344	6.71536	6.3915	6.57467	6.56307	6.55747	6.89944	7.19568	7.47084	7.80066	8.02285	6.02092	6.47335	6.01142	6.4587	6.38301	6.78556	7.09666	7.93302	6.73388	6.36267	5.92855	6.23272	6.69847	7.04792	7.39548	7.7937	5.66638	5.33385	7.12241	6.71306	6.09072	6.81733	6.23573	6.46903	6.14184	6.39672	6.94573	7.16399	7.70521	7.8976	5.69087	5.88868	6.66531	6.30086	6.90119	6.26853	6.25326	7.0404	6.6977	7.26119	7.18826	7.80374	6.36684	6.34438	6.5959	6.81113	5.85148	6.99917	6.64585	6.56707	6.78488	7.00582	7.75958	8.07992	5.60096	5.48104	7.07384	6.98105	6.62351	6.84298	7.51914	7.21856	6.69272	6.79103	5.83063	6.45042	6.42021	7.19272	7.31491	7.43821	8.0483	8.52677	6.05172	6.71376	7.83213	8.93566	7.86701	9.5341	7.58617	8.75616	7.04413	7.38072	6.64141	7.01443	6.31073	6.72897	7.03122	7.36407	7.73384	8.25724	7.24984	7.09727	6.73065	7.24362	6.75071	7.10009	6.27428	6.35326	7.02794	7.32642	8.41059	8.42128	5.91123	6.20441	6.85641	7.1865	7.47933	8.06087	7.10429	7.19673	6.25935	6.64667	6.56421	6.61756	7.01037	7.41211	8.03705	7.98908	8.21212	7.9557	8.0464	5.90354	7.18103	6.78694	8.31129	9.0632	8.60515	8.78085	9.79946	9.4415	8.51802	9.43594	9.18599	6.6861	7.07615	7.38518	7.16724	7.35874	8.01674	6.42172	5.85118	6.34936	6.04432	6.26215	6.90589	6.59097	6.62409	6.77023	8.19594	7.58247	8.52578	8.5108	7.69859	8.85058	8.04904	7.41087	7.95318	6.98949	8.83301	7.42532	8.53118	8.24269	8.34093	6.33816	5.75385	6.34652	6.88357	6.65122	6.49278	6.79231	7.90273	8.43712	8.79867	7.66635	7.47119	5.36209	5.79932	6.26877	5.56864	6.04445	6.96388	6.51133	6.12536	5.92368	6.96706	6.77217	6.99175	8.37711	8.58978	9.02996	8.53377	8.8634	8.43168	8.29088	7.74779	7.59175	6.0742	6.05885	5.99083	7.15613	7.04581	7.06385	6.83718	6.73577	6.95579	5.83998	6.11808	6.27087	6.94641	7.16163	7.2887	6.69811	7.00167	7.13376	6.67669	6.99251	7.07735	5.97346	5.81047	6.01799	5.96682	6.14492	5.99325	5.49045	6.00957	5.83384	7.28183	7.26025	7.70867	7.45356	7.31637	7.98785	7.77414	8.07408	8.56815	7.77119	7.79398	7.81805	7.61974	7.48545	7.72895	7.30445	7.09851	7.55837	6.66244	6.41587	6.36406	6.23949	6.82001	7.06548	7.8976	8.04945	6.17574	5.90073	6.43905	5.96671	6.46076	6.97175	7.85855	7.90131	6.1146	6.5748	6.37969	6.49883	6.43762	6.2822	6.35984	6.55312	7.25807	7.26498	8.33936	7.98425	6.16938	5.89998	5.97177	6.31993	6.52352	6.50554	7.28472	7.41292	6.45253	6.38229	6.41101	6.41955	6.3731	6.58099	7.74272	7.42501	5.84966	5.75904	6.45699	6.80545	7.07077	6.494	6.02676	6.20543	5.97683	6.20523	6.90869	6.97625	7.80936	7.96484	5.6786	5.95773	6.3556	6.51406	6.83251	6.40649	6.21841	6.18146	6.388	6.89612	7.2909	7.2941	6.24214	6.65699	6.47313	6.78928	6.14489	6.06395	5.99094	6.46706	6.83733	6.82332	7.90742	7.51629	5.04357	5.44161	6.93166	6.89688	6.30722	6.72146	6.98418	7.08733	6.63161	6.6991	6.27169	6.38829	6.09746	6.51089	6.94011	7.1704	7.83919	7.91082	5.58436	6.31679	7.47856	8.01825	7.55931	8.18579	7.41821	7.90613	6.73922	6.87732	6.36222	6.56412	6.29615	6.75503	6.85149	7.42173	7.20687	7.8359	6.7911	6.94483	6.31101	6.55672	6.31295	6.58559	6.7055	6.85086	7.22255	7.77554	8.24186	7.95704	5.72856	6.17915	6.57347	6.56753	6.9922	7.03861	6.74857	6.88621	6.02166	6.35783	6.06769	6.71104	6.85034	7.55337	8.41132	7.81582	8.58683	7.62194	8.46692	6.14249	6.09956	5.71023	7.86767	7.85466	7.39365	7.41385	8.49083	8.31132	7.61497	7.59378	7.92236	6.52324	6.99576	7.02332	6.68153	6.91005	6.71918	5.54854	6.01535	6.15615	5.49185	6.20598	5.67777	6.62472	6.45132	6.52718	8.01622	8.10131	7.49826	7.94229	8.43995	7.84203	7.38056	8.15861	7.48525	6.85905	7.29291	7.41684	6.92285	8.27954	7.82268	6.00893	5.92911	5.95002	6.20846	6.54248	6.53743	7.75932	8.17344	8.05071	7.84075	8.42106	8.10742	5.99921	6.32638	6.75563	6.06753	6.22493	5.89818	6.09786	5.90368	6.50121	6.29835	6.65667	6.59663	7.98362	8.23906	8.49718	8.32958	8.42238	8.98103	7.78543	8.05352	8.45861	5.97738	6.68087	6.23854	6.59784	6.65777	6.61692	6.49929	6.96722	6.72544	5.98941	5.97643	5.74266	6.82159	7.069	6.55611	6.44168	7.20013	7.18463	6.94736	6.91424	7.0468	6.21519	6.8063	5.81708	5.65895	7.33628	5.89576	5.76625	6.69412	6.58725	7.23893	7.20744	7.55073	7.12875	7.44639	7.64728	7.21278	8.12345	8.11711	7.76106	8.23414	7.7265	7.5947	8.61833	7.53403	7.15079	8.10359	7.1702
AC149818.2_FG004	4.67047	4.48565	4.51166	5.34709	5.28769	5.69048	5.12958	4.99972	4.9593	8.21653	7.51042	7.56028	8.03131	7.70672	8.20075	8.01375	6.46107	5.86905	4.89203	4.83268	8.39635	7.17689	6.99286	7.8842	7.44056	7.86335	7.98146	5.77163	5.51418	5.14664	7.43306	4.71543	4.69625	4.29801	7.76177	7.73828	5.27365	6.38587	7.28644	7.62703	5.59912	8.09925	6.90106	7.31735	7.34464	5.675	5.63857	4.89671	4.69496	4.96646	5.03723	5.09348	4.2947	4.50221	5.2498	5.33251	6.24475	6.58595	5.58623	5.42988	5.42877	5.40078	4.56278	6.18581	5.34284	7.51595	7.35994	7.60312	7.07279	6.1762	6.8191	4.85765	3.74659	4.37091	4.24523	3.74659	3.74659	3.74659	7.41306	7.44995	7.19239	6.04523	5.40544	5.42975	3.74659	5.28127	5.16402	4.56177	5.72623	4.8492	5.14436	7.0124	6.13999	6.41243	5.21731	3.74659	5.51999	5.55583	4.24034	3.74659	4.67848	7.37601	6.86185	7.10098	5.88308	5.66976	7.05532	6.98288	4.88712	5.28031	5.36348	5.2725	4.22028	4.23686	3.74659	3.74659	4.66664	4.46282	7.17397	4.24042	4.48133	3.74659	6.87884	7.70339	7.54883	5.47226	5.38799	5.24568	5.51625	7.37018	4.57766	5.45923	5.31055	5.70684	4.49171	4.45022	3.74659	7.16351	6.6969	7.12064	7.4826	7.21024	6.98701	7.30892	4.27895	4.24846	4.57421	6.75167	6.99668	7.1075	6.24845	7.41821	6.84364	7.31702	7.28363	7.47104	7.59471	4.4181	4.26673	4.97656	4.18714	7.14686	3.74659	3.74659	3.74659	4.64127	4.35191	6.60589	6.72023	6.15966	6.31533	7.20979	5.1477	6.37574	6.37926	7.06507	6.31462	5.46167	5.41031	5.29552	4.80401	5.10357	4.84843	5.00331	4.83914	4.79671	4.55217	4.8698	5.96405	7.58714	5.50951	8.12054	8.03673	6.40143	5.56161	4.64681	4.78225	8.33525	8.45619	8.3767	7.94237	8.63903	6.8663	6.49683	3.74659	4.43525	3.74659	4.57035	6.8462	6.79298	8.65214	7.63442	8.40762	7.84832	7.19839	7.16251	6.87477	6.03961	5.14004	4.67176	5.11647	5.27386	5.28213	4.55421	7.63977	6.19522	6.80512	5.92294	8.08398	8.06907	7.05095	6.85668	5.13213	4.79565	8.26769	8.43373	7.39652	7.11794	6.71763	6.17739	7.45573	7.36242	6.17136	4.98492	5.91423	4.63112	4.66873	4.61143	5.11587	7.07393	7.36677	5.86829	6.05014	4.85543	5.22306	5.14638	8.39132	8.0419	8.08361	7.92548	7.46251	6.99332	5.91158	5.45309	5.14062	7.61597	6.10642	8.32595	7.7975	7.85419	5.71663	5.34952	4.60594	4.38089	8.38915	7.98536	7.7887	7.53618	6.09167	5.64926	4.92283	4.51699	4.31385	4.50909	7.32702	7.9254	8.18814	8.44214	6.70783	7.56771	5.3144	5.25502	5.09844	5.0767	4.92298	4.5249	8.07101	7.73006	6.57085	6.29088	5.15123	4.8335	8.4207	8.78641	8.55855	8.22527	6.84899	5.93206	5.20881	4.94066	4.26002	4.42159	7.62579	7.47697	9.4161	8.95662	7.88431	7.85819	8.66975	7.88652	7.13361	5.99718	5.21335	4.99268	5.61491	4.74187	7.76998	7.03108	7.96822	7.14387	8.93175	9.01274	7.22497	6.45175	4.97106	4.57872	8.20549	7.79576	8.29639	7.74474	7.14437	7.20873	8.36027	8.70952	6.51681	6.19151	5.64093	5.18278	4.5159	4.88134	7.36786	7.38634	7.31216	7.16679	5.90043	6.21094	8.05926	8.11163	7.91534	7.95687	8.42605	8.53589	6.34582	6.25758	5.55334	5.17502	4.75173	4.64068	6.22313	5.7102	5.8884	5.74664	6.46488	5.88212	8.20204	7.38399	7.4461	6.98836	8.57843	9.27153	6.72	5.74295	5.26993	4.64112	7.92151	7.53689	7.54432	6.67904	8.35027	8.09509	8.4365	8.29614	6.38526	5.64997	5.1585	5.15558	4.4398	5.36407	7.66484	7.20729	5.78536	5.46766	7.96256	7.52626	7.86316	7.32987	8.0232	6.81034	7.58773	6.35062	5.44422	5.25955	4.94425	5.16185	4.99433	4.45217	5.161	4.70894	5.40156	5.7611	6.59317	5.97695	5.97744	6.06891	5.70643	5.96677	5.86086	7.83318	6.88239	7.51083	6.87489	6.32722	6.90125	4.18872	3.74659	4.40506	4.60783	4.15608	4.17318	8.31449	7.91315	8.01143	5.49286	5.76946	5.72895	5.49481	5.4267	5.67067	6.10826	5.46861	5.84416	7.76421	5.96081	6.94953	5.81507	5.61699	5.46368	4.53586	4.46356	4.68407	8.22262	8.4389	8.4269	6.51355	6.3625	6.65616	5.65561	5.52985	7.24795	3.74659	4.64264	4.80229	4.24643	4.42155	4.82013	5.12774	4.76752	4.82732	7.83981	8.05076	8.06163	5.38977	5.61921	6.22456	6.02084	5.78368	5.84932	5.67346	5.68713	5.61228	4.88883	4.82623	4.59677	7.61397	7.90885	7.58027	7.98009	7.60311	7.57952	4.19233	4.14005	4.52983	7.64564	7.96455	7.38582	8.05417	7.60516	7.39756	8.10887	7.75875	7.89263	4.68539	4.28006	3.74659	4.21524	4.24258	3.74659	4.60682	4.18053	4.18258	7.00942	7.34176	7.1785	7.00057	7.39842	6.88083	6.74032	6.57382	6.59014	5.71977	5.51284	6.16992	5.50665	5.62799	5.27245	5.56538	5.70799	5.8314	6.98045	7.85298	7.64481	7.32167	5.54534	5.36179	4.64784	5.18207	7.81992	7.8961	7.58848	7.44601	5.30214	5.21333	5.30182	4.91286	4.95669	4.63704	7.21831	7.96268	7.62486	8.11405	6.62045	7.23904	5.39193	5.39952	5.61431	5.02403	4.29797	5.08585	7.8595	7.90417	6.30086	6.14517	5.00371	4.70376	7.51676	7.93581	7.92527	8.19275	6.24283	5.4053	4.90655	5.19527	4.52408	5.04737	7.08355	7.43162	7.61135	7.4614	8.32565	8.18647	7.50052	7.55262	6.60903	5.56356	4.86237	4.99089	5.09866	3.74659	7.93986	7.2817	8.32028	7.87694	7.72457	7.80902	6.66525	5.82464	5.01169	5.06087	7.47424	7.33472	7.99822	8.34349	7.06223	7.65735	7.58082	8.16724	6.52226	6.23891	5.10783	5.70138	3.74659	4.76142	6.95353	6.77929	7.71351	7.9906	6.27765	6.07735	8.1784	8.48896	8.41342	8.32567	7.86179	8.13665	5.62382	5.39318	4.5955	4.55889	3.74659	5.24164	5.77557	6.68833	6.65257	6.22364	6.27303	6.28502	8.06923	8.35533	7.40779	7.64282	7.81363	7.52963	6.33971	5.59601	5.00258	5.12905	8.62755	8.0142	8.36103	7.75281	7.19053	7.03179	7.7728	8.08261	5.78517	5.42554	5.0344	5.13237	3.74659	4.95733	8.06405	7.88812	6.51893	6.18074	7.53785	7.09265	7.2282	6.7361	7.78138	7.42912	7.55408	5.99548	5.08067	5.67461	4.8268	4.95628	5.31217	4.24197	4.79409	5.07409	5.75127	6.67245	6.74159	5.64968	6.06598	5.88204	6.00519	5.99848	6.0406	7.54067	7.18558	7.17376	6.54453	6.75412	6.76795	3.74659	4.8425	3.74659	4.76685	4.65427	4.2094	8.38563	8.60983	8.31412	6.15571	6.17477	6.22668	6.09111	5.74933	6.12878	4.985	4.88791	5.25125	6.94359	6.57569	6.75604	7.04373	5.27344	5.62872	4.83895	4.79518	4.80659	8.29585	8.41203	8.77628	6.17004	6.01698	5.86309	5.6148	5.304	5.09933	4.64671	4.12473	4.30982	4.18724	4.75332	4.6558	4.57781	4.48594	4.4908	8.15037	8.3048	8.33542	5.64396	5.75952	5.90762	5.72043	5.07546	5.5512	5.94043	5.6294	5.61737	5.46064	4.92943	4.94558	7.95917	8.14211	8.24696	7.88544	7.40925	7.69171	4.81137	4.55546	4.69501	7.46302	7.25494	8.09775	7.49625	7.61174	7.58183	7.6223	7.44013	8.38273	4.53143	4.47575	3.74659	4.62309	5.14294	5.07862	5.40048	4.4741	4.97611	7.94632	8.1877	7.28496	7.45969	6.80359	7.36832	8.77871	7.48412	7.94739	5.59184	6.00179	5.74923	5.75528	5.77491	5.54435	5.84473	5.51002	5.93909
AC149818.2_FG005	5.10542	5.09482	4.67834	5.91728	5.71671	5.39239	4.53365	5.06325	4.9593	7.07896	5.51283	6.57141	7.26651	7.06613	7.04472	7.14696	6.04251	5.9774	4.81084	5.58986	6.99811	6.73591	6.46059	7.09737	6.86609	6.73704	6.6569	6.1778	5.73324	5.14664	6.88287	5.31935	4.83693	4.52181	6.93884	7.04649	6.3008	6.27303	6.56425	6.42778	6.28337	7.31788	6.85721	6.97862	6.70486	6.20779	5.21702	5.16857	5.16381	4.8805	5.22196	5.86629	4.82419	4.80366	5.2498	5.77941	6.11658	6.33913	5.37818	4.69498	5.57847	5.2691	5.26005	5.49007	5.34284	6.61635	6.45182	6.53177	6.58187	6.48419	6.38398	3.74659	3.74659	5.52037	4.60199	3.74659	4.46516	4.75167	5.86265	6.17338	6.16208	5.69814	5.08315	5.34718	5.12473	5.3434	5.16402	5.91064	4.81884	5.27208	5.28475	6.62501	6.13999	6.26475	5.40874	5.04948	5.58975	5.25316	4.59375	4.86636	4.96443	6.33547	6.14708	6.08507	6.06451	6.05947	6.11372	5.94616	5.94163	4.95565	5.511	5.64977	4.41355	4.823	4.57664	4.74878	5.02741	4.46282	5.78601	4.83055	4.2689	4.82058	6.52829	6.10819	6.38462	5.22766	5.96883	5.52927	5.75452	5.73121	5.86006	5.79344	5.80931	5.16158	5.34785	4.45022	3.74659	6.7139	6.60236	5.84312	6.83228	6.40657	6.72019	6.36411	4.65864	3.74659	3.74659	6.62262	6.49802	6.48147	6.84398	6.20154	6.59151	6.27831	6.11076	6.09201	6.23744	4.89005	4.26673	4.62907	4.80597	6.58492	4.90177	5.19953	4.45907	5.36166	4.59659	5.90805	5.83671	6.37627	6.47868	6.29896	5.85682	6.14556	6.54851	6.12045	5.91072	5.59995	5.29786	5.44083	4.80401	5.55566	6.02608	5.4753	5.20803	5.13933	4.55217	5.94998	4.47519	5.75412	5.50951	6.67587	6.89819	6.20193	5.72297	5.0006	4.78225	6.50163	6.18654	6.85897	6.81647	7.15274	6.64093	6.32291	5.52689	5.88565	5.14866	3.74659	5.94675	5.20157	6.50173	6.40413	5.95974	6.93473	6.73357	6.57446	6.5871	6.19384	6.17612	5.09307	5.0044	5.27386	5.61918	3.74659	7.09739	7.03174	6.69357	6.87404	6.92569	6.65661	6.16002	6.16329	5.47145	5.49495	6.39548	6.50296	6.6907	6.78434	6.79429	6.81231	6.1424	6.40621	5.44866	5.31623	5.35431	4.97934	5.10296	4.79829	4.73228	6.12089	6.01341	6.55831	6.43305	5.70481	4.86735	6.12503	7.06699	6.80156	7.37002	7.05346	6.08873	5.76451	5.47938	5.48902	5.44756	5.67324	6.05516	6.43463	6.78619	6.66521	5.81175	5.80745	5.26744	5.12353	6.22219	6.07903	7.17064	7.01697	6.33278	6.10365	5.45809	5.53872	4.98485	4.81308	6.24373	6.62477	6.48339	6.46203	7.51443	6.96	6.15719	5.74406	4.82127	5.95473	5.42951	4.99383	6.72873	6.44091	5.87875	6.08459	5.46008	5.0633	6.67201	6.84098	6.82906	7.04702	6.51468	6.00679	5.50432	5.64401	4.62687	5.06281	6.38166	6.38813	6.64957	6.74037	6.29915	6.56982	7.3728	6.8268	6.67366	6.38543	5.27318	5.5976	5.14042	5.49162	6.93411	7.08426	6.50969	6.88467	7.06754	7.36767	6.36565	6.34699	5.88216	5.096	6.13574	6.21541	6.98088	6.41673	6.82581	6.2676	6.87007	6.97763	6.14346	6.36503	5.99107	5.18278	5.5364	4.55904	6.71838	5.95284	6.98775	6.67562	6.61185	6.0264	6.56342	6.52223	6.99887	6.68957	7.16799	6.72235	6.23687	6.48391	5.52086	5.63581	4.8531	4.7424	6.08334	6.00902	5.32425	5.64661	5.37219	5.71701	6.81574	6.35037	6.67084	6.36968	6.76066	7.35897	6.3657	5.59435	5.51385	5.52411	6.64607	6.56322	6.93355	6.61124	6.86419	6.64118	7.12707	6.49233	6.4196	5.97326	5.44574	5.49956	4.92575	4.96794	6.98769	6.64404	6.51057	5.76033	6.88472	6.42939	6.83747	6.87975	6.85896	6.46472	6.53843	6.67377	5.85928	5.69059	5.63403	5.27191	5.34207	5.11946	4.58447	4.43326	6.07654	5.62513	6.14938	5.53479	5.06473	5.875	5.34678	4.83068	5.44751	6.50086	6.16986	6.45202	6.40176	6.14379	6.5831	4.7205	4.36676	4.40506	5.08061	4.94448	4.59079	6.16021	6.49052	6.52657	5.8008	4.59438	5.48168	5.49481	5.62552	5.15377	5.77151	5.22444	5.38596	7.11996	5.6338	6.92022	5.69377	6.05793	5.22761	5.08252	4.75062	4.8231	6.56234	6.70712	6.3128	6.21962	5.52284	6.54284	5.8875	5.23078	6.5611	4.87942	4.71196	4.2832	4.94254	4.42155	4.3758	5.03176	4.47587	4.98548	6.6479	6.851	6.7977	5.84019	5.27503	5.30562	5.57212	5.72937	6.09425	4.76215	5.68713	5.95802	4.81837	4.59044	5.28616	6.76351	7.02501	7.10111	6.88767	6.62431	6.85807	5.0449	4.89971	5.26178	6.89054	6.96463	6.62814	6.90247	6.75183	6.5499	6.84094	6.6204	6.437	4.34654	4.79632	4.53166	5.24017	5.02327	4.92407	5.0149	5.34981	5.018	6.68463	6.66569	6.90128	6.50668	6.79767	6.5566	6.27998	6.31991	6.3078	5.49503	5.54063	5.5937	5.41739	5.79101	5.67957	5.59486	5.58442	5.35473	5.72107	5.87163	6.72713	6.31629	5.50475	5.57116	4.64784	5.02336	5.80068	5.71701	6.60239	7.01895	5.97387	6.07947	5.25926	5.4349	5.31618	5.08045	5.82319	6.11791	5.97165	6.09415	6.9595	6.99839	6.23256	6.25069	5.00471	5.26191	4.52176	4.65667	6.51118	6.23512	5.91593	5.52925	5.00371	5.01337	5.82071	6.08626	6.39571	6.73559	6.04035	6.20694	5.2199	5.59502	5.06341	4.41329	6.28884	5.77903	6.54514	5.93113	6.66276	6.51412	6.94986	6.7725	6.03216	5.84547	5.45374	5.43315	5.03363	4.47278	6.60331	6.76727	6.40313	6.30611	6.13904	6.27607	6.10197	6.20791	5.31953	4.81275	5.94214	7.05937	6.40667	6.43667	6.96271	6.6417	6.48564	6.67191	6.24067	6.56785	5.10783	5.84563	4.41124	5.15496	5.94689	6.35186	6.64977	6.8144	6.39106	6.01364	7.10362	6.62057	7.01918	6.9267	6.96563	6.94973	6.51139	6.26616	5.26954	4.96713	4.90746	4.68691	5.47261	5.7863	5.56215	4.48489	5.29388	5.47026	6.49485	6.31797	6.54549	6.5732	6.70778	6.55832	6.17916	5.99635	5.05495	5.38322	6.66669	6.82002	6.96877	6.64412	6.55785	6.4266	6.89897	6.8305	6.18999	5.85594	4.9721	5.39222	4.45335	4.95733	6.96145	6.34365	6.15843	5.89217	6.7024	6.26656	6.62636	6.50344	7.17898	6.75494	6.5775	6.08221	5.35477	5.61296	5.13946	4.83458	5.48856	5.02179	5.27945	4.70123	5.71461	5.94396	6.33786	5.22609	4.66199	5.88204	5.32597	4.86574	4.75044	6.6834	6.68436	6.5196	6.67061	6.54307	6.63391	4.21059	4.30433	5.2012	4.68106	4.94942	5.09172	6.14965	6.1066	6.45287	5.3417	5.33406	5.065	5.29568	5.17188	5.51603	5.19562	5.56601	4.54891	6.62227	6.50453	6.36454	7.04373	5.7958	5.6958	4.58055	5.20012	5.40215	6.46295	6.05281	6.22029	6.38486	5.88419	6.13903	5.36944	5.54422	5.51575	4.93963	4.39789	4.53822	4.80619	4.39093	5.01277	4.81033	4.64734	4.90501	6.37676	6.65016	6.46246	5.81651	5.52874	6.38583	5.78993	5.65292	5.78294	4.96379	5.23657	5.54252	4.85222	4.69116	4.68562	6.57364	7.09309	7.02907	6.73315	6.93334	6.31952	4.37051	4.55546	4.61489	7.1138	6.69658	7.36829	7.0468	7.0886	6.95282	6.0444	6.60636	7.02021	4.70216	4.26489	4.62352	4.86725	4.82958	4.1612	4.66429	4.70169	5.43966	6.67314	7.05389	6.3262	6.77544	6.55103	6.85217	7.069	5.87339	6.47707	5.70839	5.71536	5.38237	5.88237	5.81791	5.91085	5.31235	5.25733	5.53858
AC149818.2_FG006	8.60002	9.09946	8.74243	8.91766	9.0321	8.58303	8.48807	8.85687	8.59066	9.26577	9.05003	9.26226	9.33743	9.3157	9.48368	9.50662	8.99154	8.99714	8.58114	8.546	9.19438	8.86165	9.38007	9.25186	9.37543	9.16916	9.11782	9.02515	9.05002	8.45946	9.02226	8.34616	8.83454	8.55346	9.42991	9.38288	9.59567	9.14565	9.47885	9.37877	8.66264	9.90008	9.50123	9.66602	9.33719	9.26634	8.96582	9.15132	8.41344	8.36767	8.37673	8.615	8.8933	8.41308	8.94847	9.38688	8.84283	9.28733	9.07323	8.54876	9.37195	9.15919	8.01407	8.70385	9.10173	9.48298	9.41718	9.53895	9.54008	9.40977	9.49616	8.82312	8.63747	8.33866	8.80583	8.63236	8.29238	8.85246	9.00992	9.00146	9.12206	8.74079	8.47304	8.68102	8.86101	8.9288	8.71518	9.12674	9.17791	8.86099	8.80915	9.46601	9.3703	9.28617	9.49875	9.25377	9.11847	9.14746	8.72561	8.56334	8.76547	9.06415	9.01262	8.91092	9.93517	9.5921	8.76149	8.49404	9.39841	9.22343	9.08596	9.31606	8.85948	8.66787	8.58405	8.65803	8.59479	8.90374	9.28043	8.72604	9.01018	8.92479	9.18393	9.53201	9.35265	9.29919	8.94666	8.95881	8.95945	8.92577	9.34776	9.25194	9.18664	8.88295	8.65629	9.04449	8.97971	9.21055	9.64397	9.27083	9.35145	9.16267	9.62276	9.36233	8.87116	8.79713	8.91731	9.4929	9.51683	9.66147	9.39803	9.61563	9.66833	9.21212	9.48247	9.66875	9.4615	9.14315	9.0282	8.89171	9.00041	8.98144	8.57677	8.76495	9.07947	8.88108	9.05868	9.64397	9.65242	9.47493	9.60212	9.48963	9.38181	9.486	9.45356	9.54371	9.61399	9.1586	9.09227	9.09009	8.83692	8.98409	8.94825	9.12803	8.94369	9.08387	8.28155	8.25805	8.78975	9.06347	8.74174	9.29065	9.2682	9.02499	9.061	8.53326	8.72203	9.41978	9.38425	9.22521	8.95155	9.38069	9.00648	9.23375	8.69637	8.64914	8.74315	9.2338	8.96735	9.00309	9.46982	8.98377	9.42611	9.42874	9.41876	9.31732	9.20045	8.73239	9.00057	8.55428	8.30556	9.03166	8.61759	9.26142	9.58855	9.84154	9.88453	9.64057	9.47739	9.35803	9.03994	9.24877	8.35962	8.66787	9.36769	9.40242	9.60419	9.66162	9.58742	9.5887	9.1172	9.10771	9.37355	8.48161	9.38804	8.51065	8.5788	8.95454	8.80268	8.51315	8.71919	9.46631	9.48146	9.41878	8.47884	9.38244	9.16515	9.2871	9.60217	9.4043	9.29638	9.40928	9.25662	9.10952	8.78932	9.30088	8.67657	9.11374	8.71515	8.9382	8.89579	8.97582	8.76003	8.93047	9.47928	9.19352	8.95087	9.08767	8.65592	8.7461	8.43825	8.28264	8.82389	8.58943	8.68595	9.05028	9.4224	9.32675	9.52312	8.9592	8.88899	8.67538	8.24837	8.47914	8.56388	8.19499	9.19936	9.22178	9.01775	9.13395	8.83543	9.14356	9.48909	9.73414	9.19971	9.31397	9.17434	8.92585	8.93082	9.10227	8.76027	8.69318	9.04602	9.13768	9.74506	10.0123	9.01768	9.04249	9.54518	9.22813	9.20233	9.25986	8.87284	8.67432	8.88222	8.70144	9.24426	9.33613	9.14088	9.28894	9.2763	9.63565	9.12561	9.3063	8.97866	8.83914	9.11692	8.80663	9.04029	9.05759	9.16626	8.92083	9.50544	9.28045	9.25806	9.36079	8.7056	8.76763	8.83394	8.63622	9.20466	8.67392	9.25297	9.25127	9.26201	9.22734	8.93722	9.25035	8.94777	8.98648	9.73832	9.34765	9.1798	8.73849	8.9343	8.27431	8.58072	8.21116	9.92072	8.7183	8.7955	8.68766	8.98777	8.6052	9.28619	8.85719	9.1297	8.71293	8.89275	9.93058	8.84947	8.48041	8.26221	7.98052	9.40352	9.07172	9.10431	8.9372	9.08514	9.18948	8.93379	8.85453	8.74122	8.57272	8.27108	7.98365	9.00723	8.49792	9.34746	9.01751	9.31515	9.02161	9.26975	9.2414	9.20172	9.22529	9.04019	8.91539	8.98353	9.32083	8.50514	8.58358	8.39564	8.38018	8.30264	8.74018	8.58252	8.29667	9.38452	8.69044	9.11496	9.33401	8.68691	9.1283	9.09463	8.62211	8.53165	9.26273	9.17954	9.002	9.17328	8.64157	9.03614	8.43672	8.45636	8.61983	8.63359	8.47655	8.4571	8.84381	9.22343	8.95495	9.11483	8.74653	8.83334	9.10958	8.93757	9.11619	9.07332	8.74783	8.95437	9.1858	8.85791	9.27212	8.63284	9.04154	9.16731	8.87619	8.69103	8.26231	9.19368	9.29526	8.95425	9.50767	8.80821	8.99162	9.22024	8.9639	8.71849	9.33033	8.45037	8.9735	9.10043	8.59398	8.67139	9.328	8.76545	9.02517	8.97256	9.33168	9.29197	9.17856	8.73691	8.9185	9.20809	9.12526	9.10534	9.3295	8.98616	9.37824	8.75457	8.36052	8.65474	9.19558	9.68921	9.52893	8.90243	9.24588	9.27195	8.72428	8.54284	8.86842	9.61468	9.67537	9.56668	9.25788	9.54219	9.448	9.28218	9.32891	9.30367	8.59498	8.60475	8.87495	8.86149	8.58972	8.84891	9.04065	8.88215	8.60563	9.30232	9.35871	8.91775	9.31958	9.31142	9.39212	9.08333	9.24222	9.17065	8.87735	8.95984	8.93534	8.89087	9.04073	8.8443	9.10719	9.25505	8.78549	8.73585	8.9839	8.65125	8.70442	8.843	8.80539	8.9459	8.79139	8.80469	8.89981	8.77546	8.86284	8.98191	8.84827	9.01771	8.8731	9.01402	9.26244	8.69113	8.82254	8.88503	8.92188	9.28956	9.42217	9.50859	9.22395	9.14815	8.90507	8.97382	9.15216	8.79075	8.96214	8.61303	8.78464	8.44119	8.58137	8.97779	8.91454	8.90588	8.97469	8.89389	8.73452	8.55177	8.54345	9.08662	8.78865	8.6026	8.78046	9.57344	9.09681	9.48653	9.50006	9.08138	9.06571	9.17545	9.02565	8.6916	8.45065	8.82556	8.81993	9.42117	9.65061	9.60847	9.63662	8.89486	8.88902	8.6192	9.04545	8.45011	8.28828	9.20684	9.52243	9.09408	9.6277	9.48768	9.57592	8.99756	8.91783	8.83841	8.69255	8.62475	8.50016	8.6507	9.01631	9.01516	8.85337	9.44261	9.44575	9.7598	9.71382	9.4399	9.57365	9.53069	9.46086	9.17475	9.152	8.99249	8.87221	8.25932	8.23826	9.02701	9.01886	8.74795	9.10853	8.97453	8.62108	9.24462	9.01156	9.40378	9.52402	9.50686	9.39204	9.13632	9.36927	9.02532	9.05914	8.58066	8.19072	9.55158	9.37858	9.50879	9.53228	9.06052	9.20311	9.1597	9.45917	9.1418	8.95902	8.53676	8.38255	8.99778	8.71858	9.46748	9.4673	9.6079	9.50447	9.02549	9.1981	9.22663	9.09932	9.44841	9.25406	9.26858	9.38116	8.89517	9.07963	8.56122	8.00121	8.19641	8.97373	8.84788	8.8993	9.53908	9.48141	9.42128	8.90204	8.95105	9.508	9.17021	8.73582	9.0296	9.43435	9.23522	9.31874	9.44231	9.13013	9.25433	8.73318	8.75714	8.65239	8.50538	8.59871	8.61764	8.93735	8.78038	8.86288	8.9011	8.57578	8.59519	8.71674	9.03219	8.84395	9.00645	8.71474	8.75534	9.3934	9.15033	9.16384	9.14075	9.27185	9.08836	8.90552	8.79775	8.90579	8.75046	9.01982	9.08275	9.27993	9.15604	9.17083	9.07418	8.51757	9.03809	9.15068	9.06022	8.73224	8.90547	8.86871	8.83361	8.93398	8.88645	8.91019	8.8376	9.29123	9.18307	9.50847	9.32741	9.45901	9.42159	9.36459	9.41902	9.47517	9.50086	9.51351	8.7588	8.66816	8.63114	9.33848	9.58753	9.44691	9.01408	9.47515	9.28575	9.1344	8.74189	8.593	9.46358	9.28844	9.54097	9.32033	9.5036	9.60767	9.28868	9.47629	9.39014	8.871	8.77754	8.85226	8.79329	8.5983	8.51888	8.91957	8.92677	8.97741	8.81171	8.50185	9.49687	9.78033	9.43539	9.84694	8.71304	9.43392	8.94016	9.49418	9.18418	9.19463	9.41373	9.23593	9.2012	9.17115	9.27561	9.36368
AC149818.2_FG007	6.29755	6.65334	6.50055	6.71144	6.03586	6.78222	5.89859	6.65123	6.70219	7.45389	6.52705	6.9436	8.42644	7.94602	6.00915	6.95883	6.17234	6.74879	6.26142	6.72815	7.08383	7.39475	6.49934	8.01812	7.95043	7.06191	6.94294	6.51975	6.74742	6.80447	6.67042	6.61326	7.7877	6.84038	7.32167	7.16272	6.64494	7.34438	7.03343	7.3168	6.55919	7.25135	7.16301	6.40937	6.93141	6.41114	6.37353	6.61812	6.91341	6.34624	6.73851	5.9964	6.77501	6.62167	6.24469	6.26962	6.64024	6.99299	6.64216	5.91994	6.51545	6.38702	6.15748	7.18609	6.45753	6.56047	6.58506	6.53177	7.48369	7.01322	7.61946	5.53526	5.93261	6.31236	5.32825	6.08251	5.7578	5.48778	6.76424	6.57011	6.58326	7.23382	6.1819	6.16315	6.1677	6.30643	6.48189	6.22984	7.1813	6.25189	6.38093	7.2814	7.1673	6.94775	6.642	5.83682	6.67721	6.62096	5.49424	5.60415	6.23227	6.7258	6.77966	6.74884	5.32004	6.87417	6.75064	6.52782	6.62963	7.11677	6.79055	6.17514	5.98702	5.53735	5.76445	5.48312	5.33846	5.05503	6.99788	5.49449	5.84566	5.82712	6.91959	7.07161	6.63103	6.51147	6.72024	6.56464	6.4023	6.39294	6.54845	6.87928	7.00639	6.83791	5.34785	5.19275	5.26829	7.12239	7.44682	6.4812	7.06261	6.71815	7.36823	6.72418	5.55601	5.98598	5.83225	7.32806	7.36424	7.15374	7.02002	6.97906	7.23315	7.37698	7.21942	6.84874	6.87427	5.96467	5.88434	5.66317	5.51096	6.62837	5.83184	6.03448	5.83536	5.6813	6.01858	7.30793	6.82274	6.83262	7.11637	6.96267	6.70743	6.55733	6.96785	6.9334	6.27293	7.20362	6.24191	6.86081	6.51817	6.61606	6.32728	7.03151	6.44381	6.62433	6.32985	5.94998	6.48422	6.72241	6.19966	6.63129	6.74821	6.49123	6.35191	5.84414	5.3849	5.98028	7.10558	6.99882	7.13244	6.94281	7.04388	6.72878	6.14224	6.01291	6.43367	6.4925	6.5371	6.1999	6.87941	7.06402	6.56308	7.4118	7.17909	6.85931	6.90979	6.60931	6.27411	5.88789	5.92663	6.24421	5.99803	5.30598	6.69131	7.20258	6.65999	7.39539	6.99365	6.82362	6.59075	7.16674	6.00269	6.46546	7.41719	7.29806	6.58994	6.44498	7.63926	7.84914	6.79154	6.86146	6.07116	6.74832	6.73211	6.59728	6.02708	6.63781	7.25432	7.14986	7.039	6.86005	6.6546	6.8013	6.45636	6.72739	7.74988	7.23274	7.62966	7.57065	6.86517	6.49286	6.53517	6.6187	6.20219	6.5011	6.08955	6.86143	6.97791	6.79245	5.98325	5.89304	5.90213	6.10981	6.53335	6.38932	6.67937	5.91584	6.48917	6.12605	5.57972	6.11518	7.05193	6.32634	6.59361	6.94332	6.7488	6.93503	7.12991	7.19937	6.36563	5.7149	6.54153	6.44868	7.11591	6.97114	6.74264	6.89502	6.58673	6.54262	5.77703	6.2025	7.10411	7.35475	7.32585	7.16716	6.80059	6.77596	6.48998	5.71746	6.9462	6.68501	7.20491	7.20844	7.34853	6.99309	7.15984	7.51322	7.15911	7.38542	7.19971	6.95599	6.36377	7.19091	6.68093	7.289	6.67666	7.77907	6.77893	7.82356	7.11367	7.16535	6.57427	6.5608	6.02533	6.1331	7.29661	7.19262	6.91459	6.9308	7.85826	7.42077	7.50693	7.44242	7.26893	6.73755	6.83476	6.57098	7.29107	7.56827	7.34728	7.19812	7.16566	7.20486	7.12147	6.91162	7.08226	7.31993	7.94817	7.41675	7.38082	7.31582	6.73146	7.10868	6.5073	7.12629	6.62768	7.34687	6.29496	6.66376	6.89632	6.1791	6.48729	6.24733	7.16122	6.97974	7.8845	7.96479	7.3247	7.51715	7.06657	7.06179	6.84056	6.55757	6.21368	6.55376	7.31727	7.58226	7.71131	7.52662	7.35084	7.51019	7.02794	7.40325	6.67936	7.51181	7.00122	7.51083	7.10779	7.23286	6.77342	6.93097	7.27191	6.7666	8.08985	8.07973	7.49124	7.37428	7.22265	6.81778	6.62264	6.58644	6.89913	6.80243	6.8042	6.74198	6.70422	6.80733	6.92877	6.28528	6.40738	6.20565	6.26744	6.60747	6.57365	6.38706	6.80619	6.59657	6.73253	6.89599	7.94868	7.2899	8.01674	5.89206	5.94735	6.15501	6.15219	6.24088	6.65414	7.0371	7.03675	7.15848	7.38635	6.59292	6.6577	7.12876	6.65343	6.55464	7.94341	7.24424	6.47331	8.03063	7.8431	7.26064	6.842	7.47691	6.75857	5.48505	6.45881	6.36424	6.82067	7.82277	7.00462	8.19976	7.34774	7.44463	7.47607	7.53403	7.34526	5.9964	6.21571	6.13556	5.67176	5.95021	6.48678	6.12436	6.15019	6.04898	7.05916	7.55026	7.18146	7.0235	7.28127	7.82926	7.22151	7.0804	6.93166	7.40885	7.15401	6.92766	6.27991	6.19388	5.99083	7.47154	7.92008	7.71185	7.5123	7.60838	7.39116	5.93934	6.07401	5.88951	7.45484	7.94054	7.58281	7.90027	7.6105	7.30341	7.66499	7.75875	7.16481	6.05582	5.70501	6.06454	5.65595	5.79835	5.80059	6.29685	5.92071	6.41377	7.34043	7.41348	8.15719	7.40623	7.4154	7.01404	7.06009	6.78833	6.99309	7.20751	6.66504	7.28608	7.20155	6.65897	6.88754	7.48315	7.23943	7.04138	6.15434	6.54835	6.54096	6.92533	5.95124	6.14869	5.61054	6.47437	6.59055	7.15282	6.93704	7.2406	6.19379	6.03684	6.65537	6.32477	7.05638	6.91108	6.09045	6.63634	6.36618	6.96165	7.27908	6.82071	6.81637	6.29052	6.47057	6.02811	7.17669	6.71678	6.93471	6.92581	6.42521	6.45951	6.02965	6.19806	6.57557	6.87037	6.86152	7.01111	6.87547	6.52123	6.2939	5.92245	6.9917	6.5695	6.78017	6.46475	6.90068	7.09017	7.26215	6.96803	7.73797	6.92337	6.78037	6.67507	7.07888	6.62419	6.76637	6.63972	6.95663	7.3737	6.61696	7.42547	7.08315	7.05128	6.63476	6.82049	6.06735	5.85347	6.83372	6.94428	6.96064	6.6685	7.59498	7.47508	7.42753	7.6103	7.3595	6.47977	7.03022	6.55435	6.97094	6.84853	7.35668	7.03638	6.67979	7.00342	7.28993	7.23649	7.36049	6.73144	7.35875	7.51447	7.07936	7.67803	6.9568	6.76375	6.34597	6.90099	6.31472	6.61258	6.60055	6.54015	6.47156	6.75228	6.75729	7.06733	6.89997	6.44404	7.40231	7.83708	7.25318	7.60711	6.74267	6.97077	5.98626	6.64967	6.8147	7.09782	7.64528	7.22221	7.26913	7.21909	7.28739	6.84072	6.85455	6.61461	6.92275	6.35319	6.62885	6.63209	7.66469	6.80449	7.54626	6.84508	7.69596	6.86756	7.61416	7.45917	7.29479	6.61886	7.20809	6.95292	6.0722	6.54414	6.73109	6.55381	6.5459	6.80135	6.28789	7.21971	6.41728	6.52339	6.60683	6.66227	6.55214	6.45053	6.7972	6.49546	6.93475	7.09175	6.96149	7.4206	7.6553	7.62043	7.8781	6.12469	6.34889	5.96099	6.19715	6.27097	6.58529	6.79883	6.67824	6.827	6.71706	6.2353	6.52601	6.70806	6.74871	6.74736	7.09768	7.00753	7.10164	7.35841	7.21439	7.82437	7.78396	7.02896	7.79439	6.50094	6.25447	5.95002	6.53826	5.33344	6.6423	7.59044	7.00604	7.11314	7.66255	6.99645	7.13579	6.02443	6.06202	6.65366	5.85305	6.56	6.26388	6.09786	5.90368	6.58765	7.00846	7.32586	7.16937	7.34445	6.94152	6.38583	7.2538	6.77936	6.82274	7.50728	7.32231	7.00384	6.38914	6.14581	6.59461	7.45201	7.76162	7.5833	7.21455	7.49831	7.45916	5.8952	6.00217	6.07164	7.64982	7.80859	7.88175	7.70308	7.83793	7.67141	7.25838	7.36347	7.47553	6.5246	5.73418	6.04553	5.93955	5.78893	5.95154	6.61507	5.96121	5.87578	7.35863	7.65686	7.30944	7.06733	6.96943	7.30806	7.5838	6.77376	6.94449	7.24083	7.25821	7.02769	7.25149	6.49779	6.75581	7.46925	6.98735	7.03164
AC149818.2_FG008	7.04733	7.39215	7.73747	6.97707	6.77271	6.65937	7.12087	7.01186	6.66111	7.21768	7.79661	7.23161	6.93035	7.05092	7.02678	7.25485	7.36012	7.31315	7.22088	7.76404	7.3215	7.09253	7.3367	6.83991	7.24018	7.48731	7.30782	7.1727	7.47161	7.34325	7.37691	7.32375	7.59031	7.64831	6.79203	6.88146	6.88151	6.79236	7.41062	7.58133	7.2129	6.99031	6.99837	6.78763	7.20975	6.64251	7.25052	7.20613	7.17835	7.29101	7.53366	7.15928	7.61855	6.96849	6.46872	6.9798	6.81256	6.72281	7.12951	7.4704	7.08935	6.75778	7.08551	6.62517	6.90009	7.35514	7.2169	7.22699	6.97632	7.14536	7.02715	7.25524	7.51607	7.05225	7.26319	7.49131	7.36742	7.25585	7.73941	7.63172	7.84459	6.83877	7.0151	7.12496	7.30184	6.8225	7.02504	6.83775	6.70447	7.16139	6.83669	7.06773	7.1673	6.88273	7.13076	6.52054	6.98515	7.11897	7.47771	7.19299	7.27317	7.75143	7.62483	7.80108	7.21843	6.95763	7.62354	7.04373	7.35572	7.1513	7.18808	6.68576	7.21215	7.17536	6.90826	7.26464	6.78009	7.23446	7.9794	6.63921	7.14141	7.44119	7.69043	7.54321	7.85221	7.04404	7.20519	7.14737	6.92061	7.78203	6.88311	6.33833	6.80917	6.80399	6.9783	7.20703	7.14958	7.48012	7.43783	7.7201	7.56702	7.87873	7.59922	7.85045	7.05204	6.7442	6.87802	7.84872	7.09525	7.53107	6.84398	7.74549	7.44934	8.04112	7.94234	7.51824	7.94669	6.79558	7.18527	6.9781	7.24605	7.15668	6.85856	6.75597	7.04864	7.13079	6.97873	7.65452	7.57956	7.00853	7.49926	7.58085	7.34524	7.46096	7.54212	7.73199	7.62627	7.2136	7.10785	7.10017	6.86855	7.24692	6.70814	7.40393	6.93365	6.97031	7.13023	6.83911	7.30917	7.52084	7.44615	7.09063	6.88519	6.86944	6.9327	7.30337	7.32626	6.8592	7.00733	6.52881	7.44508	7.0048	6.43775	6.76598	6.98037	7.20145	7.73695	7.94505	7.53365	7.58144	6.72812	7.54692	6.76455	7.49063	7.5124	7.37903	7.21916	6.82489	6.95141	7.15072	7.00752	7.26693	7.12565	7.48467	7.13312	6.99495	7.11952	7.09875	7.28089	6.72395	7.15887	6.90714	7.49197	7.93273	7.8347	7.19789	7.37102	7.46424	7.22019	7.1685	7.12551	7.40655	7.06346	7.44896	6.99976	7.24944	7.01637	7.29827	7.69152	7.47003	7.62539	7.10826	7.28543	6.76098	7.22863	7.29088	7.27805	7.36347	7.23312	6.96139	7.24138	7.46286	7.22114	7.07571	7.20426	8.06009	6.96291	7.16642	7.48165	7.72782	7.09368	7.16208	6.909	6.60746	7.26223	7.0617	7.06292	6.96461	6.70191	6.9021	6.48626	6.40059	7.3242	7.39027	7.28316	6.9048	7.34391	7.66342	6.91241	6.75623	6.34126	6.33675	6.52602	6.88022	7.32994	7.63932	7.23905	7.28744	6.41913	6.70919	6.38345	6.85543	7.36859	6.93679	6.99135	6.90507	6.45284	6.8854	6.608	6.50059	7.08185	7.72462	7.24874	7.53485	6.9965	7.00406	7.50665	7.25947	6.8034	7.37615	6.20962	7.01582	6.97378	7.20411	7.36444	7.34946	7.37512	6.8481	7.11784	7.03855	6.91063	6.92925	6.61664	6.73573	6.78467	6.98203	7.33262	7.48273	7.36426	7.10165	7.25049	7.34587	7.10526	6.87704	7.11513	6.81326	7.51904	7.01803	7.41265	7.6806	7.18264	7.4033	6.9433	6.84298	6.27377	6.51835	7.56758	7.33387	7.04547	7.1265	6.7161	6.57519	6.56325	7.00081	6.82522	7.29628	7.24339	7.20988	6.61765	7.08805	6.81745	7.07827	6.48729	6.79504	7.1714	7.27924	6.91111	7.19225	7.3247	6.78029	6.8642	7.27538	7.33588	7.25404	7.40485	7.24978	6.66547	7.12823	7.58737	7.74441	7.26685	7.64671	7.14372	7.55165	7.15095	8.15565	6.76694	7.90971	6.97801	6.6895	6.6862	6.7342	7.46849	7.5402	7.54237	7.28019	7.26246	7.24136	7.28689	6.53006	7.08537	7.22996	7.25727	7.5795	7.54826	7.72132	7.52496	7.59425	6.55198	7.01069	7.16828	6.98672	6.77138	6.86556	7.01672	7.07073	7.54903	7.38298	7.06659	7.54647	7.03715	7.12381	7.64034	7.32552	7.3821	7.04625	7.065	6.92077	7.59831	7.87413	7.45689	7.53239	7.00821	7.1904	7.00407	7.07828	7.43179	7.11233	6.8895	6.72852	6.94431	7.63669	8.00077	6.90534	6.9126	7.19816	7.03474	7.26065	7.0514	7.23726	7.47076	7.90364	7.49976	7.79352	7.27392	7.53091	7.41718	6.85923	7.6027	6.72826	7.02917	7.071	6.84276	7.06834	7.57121	6.51133	7.18881	7.43551	7.34524	7.63213	7.71466	7.28698	7.28127	7.39381	6.97176	7.29909	7.31969	7.03132	6.98319	7.13148	6.66551	7.15096	7.07316	7.55242	7.41611	7.22428	7.67316	7.70988	7.60366	6.90236	7.30665	6.70287	7.38288	7.37109	7.4986	7.35129	7.30251	7.31725	7.5286	7.51409	7.53593	6.91559	7.03657	7.01496	7.00362	7.36759	6.90482	7.1276	6.93109	6.91244	7.20275	7.46629	7.30309	7.25847	7.49208	7.30072	7.29886	7.45875	7.46869	6.62636	6.69988	7.06937	6.582	6.53294	7.10798	6.76732	7.11952	6.92417	7.0595	7.38869	7.19264	7.05191	6.80457	7.09063	6.90727	7.28061	7.63161	7.96921	7.02261	6.90362	6.47584	6.53767	6.8603	7.02692	7.1363	6.88956	6.94281	7.10015	7.60473	7.52292	6.6654	7.0907	6.74445	6.52442	6.86225	6.3807	7.36347	7.21403	7.1173	7.45223	7.06676	7.00698	6.73542	6.94765	7.2575	7.53365	7.21913	7.25664	6.66583	6.66055	7.05872	6.86687	7.12277	7.58665	7.25475	7.0341	7.18418	7.6943	7.20435	7.50851	7.20813	7.04959	6.66851	6.83927	7.22969	6.89213	6.92737	6.80824	7.13684	6.59973	7.37348	7.02186	7.45247	7.30787	7.1385	7.06096	7.00952	7.43666	7.31207	7.08673	7.28612	7.34785	6.97205	6.94499	7.45755	7.32624	6.9666	6.65067	7.00388	6.93482	7.17477	7.13854	7.68997	7.43462	6.64977	6.67257	6.6664	6.48964	7.35335	7.4695	7.38055	7.48201	7.03906	7.21146	6.81739	7.04135	7.08244	7.41316	7.38583	7.80685	7.00813	7.17118	7.18701	7.05824	6.36084	6.07184	7.10772	7.31257	7.05562	6.93058	7.35842	7.58174	7.15822	7.03698	7.30067	7.36315	7.13752	7.14127	7.28438	7.06388	7.37672	7.79504	7.47663	7.19844	7.16316	6.9893	7.32672	7.1396	7.37	7.20837	7.33393	6.84742	6.77548	6.88231	7.59966	7.22983	7.46417	7.2722	7.03388	7.20694	7.41255	6.95292	6.73416	7.06134	7.15688	6.92352	7.15864	7.27744	6.98952	7.36112	6.83067	6.70734	6.7762	6.92599	7.14003	6.77965	6.88079	6.98252	7.22563	7.38383	7.15566	7.41392	7.10928	7.12363	7.34885	6.99623	6.94109	6.88358	6.96033	6.6558	7.25214	7.52014	7.05406	7.66185	7.04708	6.68534	6.98091	6.76652	6.8483	6.73168	7.19489	6.77149	7.0903	6.91248	6.9664	6.8623	6.79062	6.80492	6.95327	6.72578	6.73675	6.89847	7.37901	7.59825	7.27408	6.52637	6.67815	7.02566	6.69074	6.90763	6.94876	6.93684	6.90621	6.87668	6.93722	6.75767	6.8076	7.06504	6.85	7.20904	7.62148	7.5838	7.48354	6.9485	7.19351	6.75338	6.95738	7.07234	6.89121	6.75874	6.76893	7.16727	6.75413	6.88673	6.65314	7.29287	7.3181	7.5584	7.26466	7.51548	7.56022	6.82303	6.97857	7.09555	7.67377	7.20274	7.45996	7.80284	7.12864	7.25902	7.51337	7.50498	7.56366	7.00273	6.68683	6.68405	6.87364	6.85636	6.97586	6.95048	6.77801	6.95126	6.97423	7.03671	7.26005	7.26614	7.19489	7.0126	7.21278	7.46039	7.48789	6.64977	7.07387	6.86014	6.77713	6.485	6.82881	6.72422	6.97355	6.78864
AC149828.2_FG002	7.55614	7.3765	7.12457	7.87682	8.00711	7.85261	7.55968	7.63675	7.70338	9.29714	9.17607	8.94394	9.33575	9.11486	9.0635	9.11038	8.82662	8.52694	7.71001	7.89451	9.18587	9.03416	8.51164	8.93746	8.87324	9.12769	8.92291	8.5861	8.49345	7.74073	8.88317	7.63942	7.62023	6.81481	9.05279	9.13351	8.22509	8.58449	8.67492	8.63699	8.4696	8.59894	8.83706	8.39445	8.73307	8.42581	8.09317	8.27085	7.68886	7.30445	7.09256	8.45166	7.41696	7.07419	6.66135	8.1431	8.46432	8.81916	7.90011	7.2181	8.16632	7.78469	7.54053	8.22355	7.86739	8.79454	8.65851	8.82424	8.70368	8.4595	8.5182	6.89468	6.70819	7.73049	6.77367	5.81589	7.06912	6.7353	8.52758	8.88061	8.3134	7.93449	7.37085	7.21201	7.30184	7.42064	7.38397	7.09429	7.68686	7.58248	7.49038	8.69194	8.35225	8.48438	7.80502	7.1223	7.9325	7.96014	6.32488	6.87174	7.05255	8.50458	8.54493	8.20036	8.61647	8.54114	8.74475	8.73693	7.96759	7.67353	7.54042	7.80519	6.63661	6.42261	6.92208	6.90361	6.71856	6.84246	9.26272	7.11164	6.7166	6.62959	8.28408	8.83525	8.4347	7.80466	7.73721	7.526	7.58835	9.01126	7.44809	7.93618	7.26953	7.30858	6.72354	6.64308	7.48076	8.24183	8.36192	8.95519	8.50991	8.64942	8.64152	8.55849	7.18748	7.09912	6.85909	8.41597	8.18162	8.4469	8.65102	8.66091	8.41508	8.59221	8.99104	8.95114	8.83816	6.79558	7.18527	7.0203	6.84346	8.82216	7.1502	6.94355	6.40695	6.35649	6.8327	8.06355	8.53333	7.79802	8.3156	8.10337	8.45414	7.96972	7.99621	8.48651	8.01294	7.92042	7.68112	7.43103	7.20291	7.36875	8.38371	6.89249	7.21952	7.50709	6.90486	6.69101	7.68692	9.0401	7.93034	9.37942	9.2682	8.77093	8.56819	7.82736	7.68967	9.38303	9.20051	9.07362	9.4442	9.21271	9.17813	8.75766	7.72344	8.3092	7.36728	7.66934	8.72835	8.71595	9.12628	9.28241	9.00506	8.94059	8.53184	8.45094	8.58545	7.84345	8.01431	7.35728	7.27598	7.93242	8.65795	8.00632	9.04048	8.85882	8.98706	8.43458	8.96412	8.99215	8.73752	8.57231	8.01938	7.96376	9.47532	9.1426	8.78748	8.92689	8.58341	8.52632	9.05728	8.81665	8.76492	7.40462	8.53684	7.56094	7.70367	7.45044	7.50919	8.69293	8.60429	8.21211	8.62746	7.85312	7.90084	8.07555	9.21498	8.89362	8.37207	8.2598	8.90838	8.94396	8.71886	8.59865	7.75185	9.03933	8.86725	9.35248	9.4232	9.22256	8.78632	8.75196	7.79594	7.60491	9.35397	9.42647	8.90403	9.00287	8.40207	8.20731	7.12793	6.60742	7.02865	7.30471	9.02713	8.90833	9.41274	9.29655	8.71033	8.85269	7.72446	7.90625	6.55686	7.31289	7.24214	7.15971	9.32759	9.18047	9.04337	8.82015	8.26557	8.06829	9.50445	9.40388	9.21727	9.2069	8.68219	8.40883	8.03652	7.74526	7.30375	7.02449	8.90356	8.75693	9.44239	9.03018	8.97591	8.49967	9.15221	8.92123	8.72075	8.54261	8.13812	7.69387	6.86226	6.85943	8.87428	8.54658	8.53911	8.68853	9.41509	9.08578	8.69698	8.28014	8.18793	7.7116	9.09278	8.6889	9.03721	8.76865	8.59028	8.4625	9.16399	9.14687	8.92359	8.75085	7.95607	7.59997	7.07612	7.05055	8.60748	8.44863	8.84255	8.92623	8.34644	8.31019	8.72138	8.75128	8.60678	8.85347	9.19321	8.82837	8.83645	8.13278	7.79722	7.71748	7.38771	7.14295	7.9793	8.09113	7.91779	7.71038	7.92104	8.0249	8.82475	8.44068	8.69174	8.35364	9.05218	8.91229	8.68794	8.3676	7.76452	7.52996	8.79846	8.72442	8.829	8.23422	8.64416	8.48117	8.82575	8.79926	8.28054	8.18892	7.65559	7.58607	6.94621	7.41282	9.20908	8.77816	8.41366	8.60724	8.72325	8.60927	8.58025	8.48281	8.85724	8.4025	8.6553	8.49074	7.91381	7.96119	7.41565	7.53516	7.26543	7.22975	7.41048	7.35433	8.6168	8.36128	8.51382	7.85469	8.13619	8.13616	7.65601	7.83304	7.64956	8.96528	8.47731	8.77409	8.24773	8.23927	8.5653	7.03258	6.9348	7.26396	7.16838	7.08182	7.36852	8.9795	8.97456	8.71961	8.2184	7.75237	7.95068	7.61415	7.806	7.44561	7.8684	7.7374	7.55221	8.51602	7.7123	8.81766	7.76613	7.45993	7.80148	6.8393	6.89422	7.2278	9.02723	9.10886	8.9402	8.33637	7.58398	8.36409	7.77047	7.81621	8.54614	7.21742	7.03908	7.28768	6.80066	7.05747	7.23029	6.68399	6.93431	7.16953	8.17534	9.10303	9.04125	8.61466	7.9615	8.24726	7.84779	7.57101	7.854	7.39696	7.60091	7.57921	7.23686	6.6532	6.96531	8.1483	8.9788	8.82239	8.48319	8.62153	8.59556	7.14788	7.31584	7.00936	8.63711	8.64875	8.49812	8.84233	8.70686	8.67261	8.82437	8.76851	8.74357	7.0896	7.06716	6.79141	6.84929	7.23477	7.17645	6.5311	6.88646	6.99956	8.35457	8.44532	8.45642	8.45548	8.64485	8.19661	8.00632	7.9731	8.19653	7.37066	7.61334	7.77708	7.44538	7.58273	7.75798	7.53337	7.54829	7.34404	9.26236	9.27946	9.25756	9.16884	8.843	8.75562	7.82174	7.90216	9.3449	9.48097	9.13754	8.99645	8.49156	8.65543	8.16886	7.96228	7.37419	7.14655	8.95889	9.3454	9.39721	9.2397	8.83968	8.76164	8.80582	8.82734	8.081	8.08738	7.0945	7.29293	9.35602	9.27206	8.8813	8.8207	8.09612	8.20888	9.30419	9.15509	9.05106	9.31994	8.63451	8.38262	8.0893	7.81144	7.35334	7.37343	8.75195	8.80197	9.15977	9.00268	8.74103	8.54733	8.92756	8.75638	8.70294	8.52577	7.78879	7.59237	7.09903	7.07593	8.77494	8.82327	8.80041	8.71228	9.04758	8.97863	8.86709	8.53703	8.17554	7.93745	9.0805	8.8862	8.94654	8.64225	8.58968	8.57871	8.7941	9.06993	8.75538	8.57548	8.12904	7.55646	6.3161	7.45742	8.74145	8.63684	8.74185	9.10871	8.54818	8.62515	8.82491	8.90197	8.87133	8.67651	8.92655	8.94626	8.53469	8.23883	7.82181	7.08438	7.43061	7.37115	8.02419	8.17474	8.09883	8.11729	7.95834	7.7641	8.78148	8.80826	8.74719	8.65853	9.39161	8.84303	8.79552	8.71659	8.02528	7.7189	9.09508	8.7546	9.19115	8.5629	8.31176	8.10942	9.1597	9.21755	8.80982	8.53515	7.71371	7.71898	6.7002	7.50931	8.94498	8.70765	8.7795	8.44612	8.52608	8.3396	8.3496	8.24062	9.05541	8.87427	8.99587	8.65927	8.41132	8.34298	7.58083	7.41647	7.4849	7.29233	7.39299	7.34759	8.3716	8.51554	8.53451	7.87951	7.91424	8.30631	7.68246	7.7275	7.649	8.76836	8.52832	8.37982	8.37819	8.31225	8.43478	6.92232	7.18437	6.73856	6.62189	7.16077	7.11262	8.82293	8.8838	8.69164	7.79057	7.58894	7.98388	7.56228	7.53081	7.76806	7.10881	7.27344	7.56081	8.60247	8.62303	8.20793	8.26932	8.1173	8.01256	7.34811	7.18984	6.82219	8.73488	9.08436	8.71389	8.41673	8.02695	8.37826	7.61689	7.37226	7.31649	7.4671	7.29828	7.30662	7.28239	7.35063	7.31588	7.23695	7.00143	7.32944	8.78026	8.80586	8.81356	8.20379	7.93312	8.35841	7.79813	7.85254	7.85347	7.96054	8.07273	7.88075	7.27203	6.97243	7.48367	8.48093	8.79553	9.01929	8.58344	8.76127	8.66488	7.2829	6.94047	6.83871	8.72464	8.77061	8.66223	8.95221	8.91073	8.97196	8.69683	8.7358	8.96933	7.29462	7.41903	7.28152	7.0528	7.54426	7.01415	7.23478	7.22305	6.60691	8.57677	8.46096	8.39735	8.53406	8.26846	8.54662	8.60857	8.22166	8.2645	7.65672	7.60887	7.46171	7.81197	7.59704	7.77245	7.58071	7.5881	7.82235
AC149828.2_FG004	5.81758	4.89723	4.93648	4.63265	4.74804	5.24857	4.43027	5.09361	5.36252	4.33371	3.74659	4.28328	5.21256	4.66013	4.44726	4.23593	4.69188	4.87701	4.18925	4.467	3.74659	3.74659	4.34509	4.43995	4.79848	4.25974	4.40498	5.50749	5.00647	4.90384	3.74659	4.61629	4.69625	4.69057	4.38869	4.09455	5.12932	5.28141	3.74659	3.74659	4.38457	3.74659	4.47873	4.62613	3.74659	5.23928	5.27211	4.62555	5.45193	4.96646	5.27719	3.74659	4.51721	4.50221	4.7729	4.82398	4.43482	4.9206	4.97155	4.64787	4.72736	5.31468	5.19509	5.0426	4.99495	3.74659	3.74659	3.74659	4.50822	4.16103	4.67612	5.133	4.61991	5.16446	4.60199	4.58562	5.22163	4.62127	4.111	3.74659	3.74659	5.32922	4.36126	4.55289	4.63749	5.3434	4.40067	4.65508	5.29801	5.16751	4.92278	4.8814	3.74659	4.2011	5.04846	5.41628	4.85699	5.13145	4.59375	4.62239	4.78417	4.17092	4.44151	4.21585	3.74659	4.47039	4.18518	4.52874	4.45617	5.47381	4.99455	4.98318	5.71763	5.30377	4.90532	5.28877	5.24419	5.21711	3.74659	5.17612	4.77502	4.82058	4.36407	4.33896	3.74659	5.67522	5.05906	4.44085	4.32375	3.74659	4.75775	4.86618	4.47307	4.5589	4.27636	5.11588	5.00699	4.13878	3.74659	4.13183	4.13417	4.56646	4.44093	4.15614	4.49531	4.7359	4.98943	3.74659	4.29814	4.16051	4.87209	4.34501	4.69699	4.06874	4.16221	3.74659	4.32896	4.89005	4.63813	5.05624	4.80597	3.74659	5.14419	3.74659	4.25292	4.38421	5.06384	4.94886	4.59521	4.74849	5.60692	4.52595	5.08062	4.76174	4.41037	4.56557	3.74659	3.74659	5.23721	4.3835	4.03508	4.3061	4.1218	4.309	4.6298	4.30372	5.36001	5.01168	4.7666	3.74659	4.36669	3.74659	3.74659	3.74659	4.26156	5.51909	4.48659	3.74659	4.1186	3.74659	3.74659	4.08971	5.02922	5.54285	5.14493	4.85445	5.66409	5.13826	4.10635	4.33763	4.77465	3.74659	4.47354	4.28641	4.37411	4.19019	4.12906	4.69049	4.70526	5.66415	4.9434	4.49231	4.2799	4.87475	3.74659	4.87825	3.74659	4.16735	3.74659	3.74659	4.50792	4.84374	5.13213	5.10038	3.74659	3.74659	3.74659	4.57372	4.5025	4.1169	3.74659	3.74659	4.76594	5.16319	4.51395	5.16507	4.54849	3.74659	4.94286	5.08297	5.27943	4.09133	4.0936	5.63567	5.36488	5.19922	4.43366	4.38804	4.43923	4.53052	3.74659	4.17383	4.69838	4.95813	5.49168	3.74659	4.09134	3.74659	3.74659	3.74659	4.56955	4.44819	4.45163	4.91099	4.33743	3.74659	3.74659	3.74659	4.76698	4.78443	5.5	5.36023	5.89614	5.64711	4.85707	4.52503	3.74659	4.43653	4.65823	3.74659	5.25804	4.61557	6.0889	6.05072	6.0569	5.68236	3.74659	4.14929	4.85044	4.56884	4.71326	5.12963	3.74659	4.06284	3.74659	4.11396	4.73584	4.09224	5.45995	5.6056	5.37125	5.44841	4.95229	4.62908	4.83913	4.28955	4.45313	4.43737	3.74659	3.74659	4.73321	4.87652	6.09088	5.55386	5.44733	5.49162	3.74659	5.07219	3.74659	4.79424	4.40876	4.446	5.25317	5.06191	5.5368	4.90816	4.51949	4.69914	4.66339	4.35167	4.99579	4.26068	3.74659	4.12558	5.31127	5.34063	5.78364	5.64553	5.88171	5.81843	4.34261	4.82549	4.18839	3.74659	5.37319	5.14834	4.23958	4.09141	4.60093	4.62658	4.48384	4.2165	5.38986	5.84428	5.96054	6.21655	5.55893	5.30715	5.35491	5.03333	5.9663	5.45958	6.07523	5.61203	4.30136	3.74659	3.74659	4.23091	4.07387	4.50365	5.13819	5.2977	5.44914	5.28947	3.74659	4.60069	4.63654	4.58128	4.41812	4.83286	4.31562	4.1837	5.50654	4.9279	5.27486	5.25176	6.02564	5.75868	4.46055	4.43834	5.41327	5.49489	4.24237	4.11713	4.46129	4.64748	4.50894	4.59978	4.33314	4.79357	5.37493	5.32692	5.77884	5.65599	5.79839	5.26852	4.91599	5.08448	4.41723	5.14589	4.62951	5.84582	4.9846	5.31367	6.66813	5.47055	5.39165	3.74659	4.1155	4.08821	4.64455	4.10737	4.72031	5.89206	5.37093	4.67006	4.874	4.65046	5.32492	4.56746	4.29623	4.06737	4.86103	4.35032	4.81599	5.9559	4.41219	4.67524	5.9042	4.30661	5.01258	4.12234	4.5214	4.49391	5.81507	5.32011	5.66067	5.53268	5.38197	5.05096	4.99898	4.51542	4.30813	4.57549	4.47117	4.72439	6.20878	4.88861	5.14771	5.58423	5.32852	5.50526	5.03266	5.79477	5.06977	5.85438	4.91779	4.82732	4.57353	4.54671	4.50497	4.62797	5.05439	4.87447	5.92242	4.59479	4.46454	6.18757	5.0437	4.61272	4.81837	5.30822	4.35204	4.42832	4.73485	4.47197	4.79234	4.31678	4.66451	5.73233	5.59168	5.01974	4.91256	4.79464	4.71719	5.30731	4.99938	5.37105	4.37687	5.02297	4.74502	5.05274	5.24284	5.17452	4.40651	5.50139	5.21365	5.25133	4.60503	4.609	5.66516	5.18715	5.02429	5.67112	5.27566	5.47652	4.24032	4.34842	4.53208	3.74659	3.74659	4.64658	4.79623	4.20749	3.74659	4.78118	4.61216	4.49516	3.74659	4.11745	3.74659	3.74659	4.59199	4.76678	5.14007	4.93382	3.74659	3.74659	4.27925	4.10243	4.84322	4.50325	5.91192	5.54373	5.7417	5.08045	3.74659	4.56453	3.74659	3.74659	4.27694	3.74659	5.05804	4.70915	5.57027	5.58647	5.67537	4.53792	3.74659	3.74659	4.7606	4.73179	5.43648	4.70376	3.74659	3.74659	4.37946	3.74659	4.70029	4.8582	5.02187	5.33018	5.9992	5.79979	4.50197	4.67666	4.58555	4.06101	4.33227	4.14071	3.74659	4.12209	5.12	4.97849	5.75753	5.73314	5.75304	5.23631	4.07098	4.23688	3.74659	4.12418	4.09126	4.04984	5.01796	5.02528	5.27383	4.81275	4.46682	3.74659	3.74659	4.46126	4.8857	4.10272	3.74659	4.79734	4.70719	4.92283	5.53434	5.61091	5.36926	6.18609	4.90989	5.23674	4.39594	4.55463	5.69331	5.25591	4.244	4.34181	4.28083	4.44811	4.27832	4.10647	5.20044	4.91159	5.85545	5.92536	5.58436	5.36368	5.23552	4.68841	5.59391	4.83982	6.11949	5.47026	4.19493	4.2387	4.62411	4.47687	4.45212	3.74659	4.7504	5.096	5.47434	5.32482	3.74659	4.04922	3.74659	4.28937	4.28234	4.35845	3.74659	3.74659	5.52233	5.52443	6.12863	6.23829	5.12164	5.25391	3.74659	3.74659	5.40276	4.62972	4.1297	4.22658	3.74659	4.72208	4.46866	4.44266	4.07498	5.66568	5.44828	4.76281	6.39913	5.41362	5.98852	4.93235	5.01648	5.34707	4.505	4.53334	4.37147	5.11887	5.36056	4.88475	5.56501	4.81084	4.96451	4.21256	4.32954	4.51832	4.9923	4.6997	4.41926	5.45062	4.70115	5.40539	4.47538	5.31833	4.94184	4.62962	4.75813	4.6676	4.86891	4.9548	4.69448	5.77503	4.50417	4.57694	5.56097	4.74117	4.93201	4.82017	4.33292	4.32944	4.78495	4.85022	5.6958	4.97735	5.49422	5.3432	4.45508	3.74659	4.39378	4.76768	4.59244	4.56158	5.97935	5.16212	5.25569	5.47158	5.67655	4.91666	5.55425	5.1441	5.08462	4.99465	5.59513	5.60608	4.07824	4.38557	4.33239	4.68998	5.1148	4.43359	5.94886	4.47453	5.5512	6.21091	4.61187	5.51651	5.37201	4.48335	5.7809	4.43983	4.6719	4.63266	4.31129	4.55303	4.6922	4.96743	5.35193	5.2539	4.36572	4.80393	4.46541	4.79671	5.06058	4.57786	4.77604	4.61074	4.24119	5.50006	5.24203	4.96905	4.62309	5.19567	4.7456	4.94629	5.15989	4.9008	5.23357	5.23337	5.24794	5.44301	5.32079	5.3317	5.15987	4.67931	5.02114	4.36594	4.48969	4.61809	4.5877	4.34467	4.09561	4.45132	4.77828	4.2635
AC149829.2_FG002	5.17358	5.40588	5.76682	7.54323	7.25212	8.61594	7.55179	7.38979	7.67311	4.57137	3.74659	4.6659	5.14281	5.36659	3.74659	4.23593	4.35077	4.15518	4.50746	5.03259	4.69581	4.14264	4.1713	4.51998	4.87882	3.74659	4.1289	4.40286	3.74659	4.4669	3.74659	5.26697	4.83693	5.24719	5.18182	4.58898	6.35004	6.91196	4.13829	4.70417	3.74659	4.4825	3.74659	3.74659	3.74659	4.17769	4.18795	4.19113	5.11586	5.91212	5.64461	3.74659	6.27542	5.02786	5.45954	8.21025	8.65487	7.03834	8.87992	8.21334	8.29056	8.66366	3.74659	9.33682	8.6268	4.12195	4.59141	4.45752	4.28823	5.28354	4.16801	4.4595	4.61991	4.50833	4.93981	4.82017	4.75282	4.46432	4.111	4.16045	3.74659	10.1238	7.97288	8.54621	4.38147	9.07799	9.18315	9.62396	10.8612	8.59731	8.85233	6.40365	6.02625	6.5244	8.05451	4.45964	7.64595	7.81328	4.59375	4.75295	5.79406	3.74659	4.15037	3.74659	4.18656	6.36022	4.36452	4.52874	7.98661	8.96418	7.6979	10.2455	3.74659	4.823	4.67155	4.46222	4.57221	4.86268	3.74659	4.44164	3.74659	4.68185	4.10489	3.74659	3.74659	9.21173	9.1379	8.39147	7.87025	3.74659	9.72685	8.15679	9.06387	8.90943	4.78926	4.73229	4.27471	3.74659	3.74659	3.74659	3.74659	3.74659	3.74659	3.74659	5.01661	3.74659	4.22875	4.14055	3.74659	3.74659	3.74659	3.74659	3.74659	3.74659	3.74659	3.74659	3.74659	4.4181	3.74659	5.01718	4.18714	3.74659	4.80558	4.56542	4.25292	4.19927	5.06384	3.74659	3.74659	4.33269	4.91552	3.74659	3.74659	4.41886	4.08067	3.74659	4.45488	8.13926	9.52464	7.57149	7.49941	7.60036	3.74659	7.4259	7.01397	7.05425	4.77805	4.35767	4.88141	3.74659	4.18674	3.74659	4.54548	3.74659	3.74659	4.38822	4.35297	3.74659	4.27126	4.3758	3.74659	4.08971	4.22827	3.74659	3.74659	4.31063	5.34674	4.89675	4.10635	3.74659	4.71069	4.11812	3.74659	4.40584	4.0622	3.74659	3.74659	3.74659	3.74659	4.75675	4.55684	5.27386	3.74659	5.11221	4.10878	4.45048	4.34471	4.47035	4.16904	4.38929	3.74659	3.74659	4.70666	4.63859	4.34958	4.74817	4.13474	4.16438	4.12777	3.74659	3.74659	4.10791	3.74659	5.16319	4.02069	4.37686	4.54849	5.58301	5.5141	4.43245	4.53955	5.29242	4.58672	6.85012	5.36488	5.69558	4.2347	4.20202	4.52988	4.26336	3.74659	3.74659	3.74659	3.74659	4.60748	3.74659	4.233	4.15504	4.41162	4.12337	3.74659	3.74659	5.39901	5.05746	3.74659	4.12401	3.74659	4.57636	4.30005	4.30979	5.32266	4.94451	7.30501	5.70525	4.35051	4.09808	4.3381	4.09401	4.49497	4.42616	4.20125	4.13989	4.41405	5.98751	8.47734	6.14976	4.14138	3.74659	3.74659	3.74659	4.88233	5.59729	3.74659	3.74659	4.7069	4.47553	4.2827	3.74659	4.88224	4.60262	6.70248	5.27203	4.57203	4.30988	4.94846	4.13164	4.1025	3.74659	4.30803	4.15133	4.51663	4.82113	4.93391	5.86733	7.27493	6.71252	4.23852	4.72994	4.35151	3.74659	4.55413	4.31949	3.74659	4.33204	5.37755	5.7362	4.19636	4.38793	4.46141	4.35167	4.05851	4.62797	4.29326	4.49822	3.74659	4.75264	5.42088	5.43662	6.60425	5.22163	4.67936	4.0647	4.50601	4.50636	6.61185	5.66367	4.34893	4.51052	4.20798	4.37358	4.48384	3.74659	4.32064	4.40128	6.23316	5.81399	6.63884	6.02981	9.41588	7.18778	8.97067	7.69482	9.0257	7.94653	4.52646	4.69368	4.6989	4.50714	4.53995	5.27974	4.19113	4.10072	4.9042	4.9929	4.45116	4.48889	4.06559	4.72047	4.46065	4.42144	4.31562	3.74659	3.74659	4.09635	4.87862	5.25176	5.49027	6.93488	4.10629	5.52342	5.6944	6.65823	4.24237	4.48173	4.46129	4.44886	3.74659	4.30973	4.25542	4.44043	4.79136	4.60122	5.05161	5.52237	5.60847	5.81766	5.77046	4.915	7.75484	7.08584	7.22989	8.81876	9.10408	8.82484	8.91497	9.14914	8.15351	3.74659	4.38216	4.50356	3.74659	4.5452	6.83503	5.64146	4.61714	5.81677	5.76351	4.94448	7.29387	3.74659	4.19627	3.74659	7.91797	9.98936	8.94308	9.08867	10.2429	10.0645	9.35669	9.47505	10.2362	4.39382	9.30668	5.65161	8.10147	10.8471	7.63845	5.08252	5.54448	6.29196	3.74659	4.44978	4.07215	4.12135	9.47642	6.382	8.93021	10.7721	4.71787	6.69342	4.99495	5.79533	6.28996	5.90043	6.22068	5.695	5.04774	5.29887	4.27384	3.74659	4.18778	8.56132	9.18051	9.03788	11.2542	10.9208	11.1067	10.0972	10.173	10.7867	5.07393	4.82623	5.28616	4.30492	4.58634	4.37641	4.20045	3.74659	4.35321	5.11043	4.69614	5.07274	4.5109	4.36043	4.11936	3.74659	4.48475	4.33542	3.74659	4.42874	4.45948	5.16852	4.91416	5.42717	5.24017	4.44466	5.12568	4.70495	5.01234	4.70736	5.14949	4.96235	4.11168	6.07197	5.2182	6.02493	4.92856	5.46231	6.59014	9.95073	8.86486	9.23368	8.95347	9.16753	8.58095	7.77295	6.77922	7.66119	5.10968	3.74659	3.74659	3.74659	4.48128	3.74659	5.20293	5.65879	3.74659	3.74659	4.39715	4.45301	3.74659	3.74659	5.85997	5.22768	6.88156	6.77672	4.35726	4.48009	3.74659	3.74659	4.18042	4.14786	4.55434	4.43341	6.27647	5.31414	7.54406	5.93464	4.42926	3.74659	4.1366	4.12515	4.80788	4.35852	3.74659	4.05087	4.26469	4.34858	4.11267	3.74659	5.5687	4.79155	6.76896	5.53282	4.73771	4.79625	3.74659	4.06101	3.74659	3.74659	4.22663	3.74659	4.69794	4.11213	5.09755	5.43315	7.39027	6.07886	4.53308	4.58792	4.34396	4.58162	4.51019	4.17467	4.20879	3.74659	5.31953	5.60627	4.1095	3.74659	4.43591	4.52792	3.74659	4.10272	4.35208	4.10372	3.74659	3.74659	4.84639	4.88594	5.98041	5.25875	4.6571	4.27772	5.087	4.76107	7.08038	5.87617	4.244	4.43231	4.28083	4.3556	3.74659	3.74659	4.21246	4.48858	5.61896	5.44575	6.31472	6.00925	8.87157	7.73927	9.37486	8.52221	8.80141	8.5658	4.51708	4.5192	4.5094	4.53402	4.24793	4.25593	4.22716	4.29212	5.40186	5.32482	4.27207	4.53877	3.74659	4.28937	4.05708	4.24741	4.23511	4.35133	4.25829	4.49516	5.34687	5.1894	4.94799	5.16389	4.61072	5.12987	6.08779	6.33902	4.55121	4.85034	4.09834	4.31686	3.74659	4.31674	4.07498	4.40464	4.9478	4.29772	6.16247	6.47309	5.52887	6.82217	5.61604	6.90461	8.08548	7.79723	7.08213	8.71365	8.66994	8.4676	8.346	8.15139	8.37934	4.40277	4.32954	4.43846	4.22992	4.6401	4.34931	5.39849	5.49835	5.99069	6.28887	4.65427	5.83613	3.74659	3.74659	3.74659	9.06547	8.76652	9.19546	9.87448	9.56872	10.0478	8.38515	8.32073	8.69725	5.40916	6.39038	6.41679	5.66431	6.22775	8.19109	6.13751	5.28098	5.95002	3.74659	3.74659	4.53601	7.60094	7.51201	7.73431	9.122	8.14146	8.98122	6.46747	5.32041	6.6231	5.91799	5.65821	5.93282	5.34855	4.89766	5.96105	4.21459	3.74659	4.04099	7.79627	8.56032	7.20579	10.1748	10.2355	9.35346	9.25823	9.46648	9.73749	6.1624	5.33115	5.3616	3.74659	4.24719	3.74659	3.74659	3.74659	3.74659	5.27695	5.21547	5.33725	4.25339	4.55332	4.16444	4.20241	4.32261	3.74659	3.74659	4.13765	4.09717	6.5408	6.08691	5.22362	5.93955	6.51857	5.28411	5.59687	5.67856	4.81904	4.55484	4.51423	4.0079	4.67688	4.4609	4.6915	4.54189	5.91057	5.95718	9.44821	8.88674	9.41132	9.39205	7.46241	8.47064	8.09484	7.24968	7.25557
AC149829.2_FG003	8.32006	8.4302	8.09532	8.57105	8.66796	8.60942	8.01423	8.18752	8.23874	9.76169	9.75649	9.61564	9.08204	9.19242	9.49664	9.35852	9.45653	9.19698	8.58594	8.43627	9.32792	10.1565	9.91641	9.1431	9.13657	10.0496	9.96359	9.09892	9.24891	8.45008	10.2152	8.45367	8.21697	7.66257	9.40519	9.53258	9.23945	8.57399	10.0309	9.78413	9.32534	8.92209	10.1373	9.06382	10.175	9.33272	8.86357	9.20257	8.48791	8.2892	8.13584	9.33033	7.5595	8.34774	7.2251	8.39471	8.3518	9.0339	8.37303	8.45781	8.60948	8.46806	7.64008	8.22863	8.50454	10.2848	9.93976	9.8937	9.57853	9.58975	9.51676	8.98437	9.01304	7.77338	8.95934	8.80813	8.563	8.67812	10.2114	10.1477	10.4192	7.9239	8.70478	8.79383	7.54708	7.87829	8.3962	7.96903	7.8122	8.42519	8.11676	9.574	9.58178	9.38807	8.47598	8.42012	8.61004	8.55486	8.58341	9.13457	8.3566	10.2674	10.1333	10.2477	9.3202	9.29727	9.40229	9.2528	9.11481	8.07317	8.39315	8.04555	8.6286	8.78522	8.55803	8.9661	8.37161	8.31455	10.007	8.0723	8.48765	8.52767	10.1402	10.2322	10.0482	8.45296	8.71592	8.61809	8.46307	10.194	8.44762	8.43037	8.4874	8.26502	8.54744	8.80795	8.57384	9.68666	10.0742	10.2625	10.0508	9.86024	10.1295	10.0574	8.73996	8.62776	9.03443	10.1181	9.87064	9.91531	9.33359	9.89311	9.92443	10.0085	10.0046	9.94415	9.89356	8.8462	8.77855	9.03507	8.76113	10.1537	8.78919	8.94054	8.55258	8.77088	8.55632	9.50924	9.81133	9.73474	9.82819	9.74381	9.1016	9.85158	9.85608	9.77352	9.43286	8.89801	8.07396	8.83999	8.55202	8.83856	9.47447	8.25579	8.62309	9.14026	6.77703	7.71796	8.97674	9.94529	9.26636	9.63651	9.59016	9.00811	8.8117	8.19022	8.30491	9.20686	9.2651	9.08746	10.11	9.34558	8.62807	8.64409	7.82267	8.17534	7.24129	7.19987	9.80988	9.90328	9.07487	10.1842	8.95531	9.97007	10.0311	10.128	10.0512	9.06004	9.02122	8.39672	8.26018	8.8826	9.19216	7.35668	10.1143	9.83125	10.1197	9.58764	9.51789	9.47524	8.93477	8.85388	8.39534	8.52564	9.83993	9.23331	9.8502	9.7817	9.51862	9.61676	10.2053	10.3509	9.64095	8.06575	9.66094	8.46881	8.40634	7.40859	7.93253	9.46486	9.55497	9.43775	9.91262	8.40176	7.66601	9.15925	9.37864	9.31028	9.20277	9.04234	10.138	10.318	9.23937	9.40917	8.64582	9.55293	9.28051	9.3137	9.78634	10.0242	8.33795	8.71535	6.9674	7.3356	9.14091	9.35903	9.26626	9.46482	8.33206	8.36548	6.9996	7.26712	7.30501	7.40678	8.79083	9.2999	9.36971	9.2712	9.15587	9.18165	8.08837	8.44099	6.90576	7.38558	7.60057	7.3968	9.50481	9.65765	8.49356	8.2742	7.37394	7.43916	9.36235	9.23423	9.43232	9.3818	8.32062	8.63666	7.41689	7.39321	7.43931	7.18286	8.93852	8.93561	8.97379	8.91695	9.87096	9.65191	8.88625	9.55019	8.45668	8.40168	7.97396	7.64169	7.75971	6.83125	9.64734	9.4985	9.70601	9.50018	9.389	9.0657	8.49154	8.34798	7.6363	7.76607	9.48463	9.61905	9.44266	9.57093	9.38465	9.59653	9.35235	9.17738	8.52938	8.19743	7.50621	7.49611	7.37896	7.2518	8.73897	9.24894	9.34031	9.66256	8.75932	9.24374	9.64197	9.58747	9.60579	9.5984	9.46845	8.88212	8.70105	8.44414	7.79722	7.66023	7.97432	7.40503	8.11662	8.89633	8.06016	8.02826	8.00718	8.85582	9.74231	9.60137	9.30829	9.40155	9.51734	9.32527	8.74526	8.68824	7.94135	8.05002	9.61812	9.75479	9.17513	9.26173	9.4733	9.56872	9.49271	9.66636	8.64179	8.85825	7.9019	8.16641	7.12183	7.30756	9.74171	9.5027	9.2062	9.06774	9.56947	9.81955	9.52188	9.6118	9.45214	9.47888	9.62525	8.59689	8.34284	8.52456	7.70824	7.97948	8.08105	8.11236	7.60805	7.25465	8.92824	8.86263	9.48242	8.26851	8.54323	8.19034	8.16499	8.89074	8.3317	9.68373	10.143	9.75188	9.29286	9.61073	9.44404	8.58747	8.47181	8.39411	8.38482	8.57468	8.28156	10.2034	10.0991	10.0068	8.68919	8.7304	8.46922	8.33712	8.30873	8.74605	8.42343	8.26616	8.59682	9.66587	8.13604	9.8031	8.45139	8.21775	8.51512	8.34074	8.24664	8.03849	10.1482	10.0199	10.07	9.58502	8.68017	9.21292	8.0536	8.18985	9.3533	7.83844	8.43557	8.35249	7.35822	8.38575	8.24698	7.37547	8.19228	7.36776	9.15578	10.0418	10.0442	8.78082	8.57644	8.50926	7.93496	8.18365	8.55411	8.30995	8.45601	8.41798	8.34613	8.52398	8.66758	9.53353	9.89887	9.95388	9.38113	9.91832	10.0143	8.67036	8.68712	8.30452	9.80958	9.79507	9.6804	9.83093	9.72231	9.71392	9.84595	9.89632	9.79426	8.39727	8.71413	8.42232	8.37542	8.81193	8.44904	8.21824	8.43836	8.36705	9.59476	9.60576	9.7506	9.59085	9.76325	9.59644	9.40058	9.63816	9.46526	8.14491	8.68832	8.54128	7.96628	8.61154	8.66488	8.59793	8.71324	8.54948	9.40651	9.85712	9.99043	10.0937	8.68558	8.63795	7.88109	7.99597	10.0202	9.99585	9.77189	9.86919	8.92128	8.89485	8.01362	8.16771	7.02871	6.99401	9.76088	9.58741	10.1346	9.76368	9.59246	9.88465	8.77412	8.81414	7.72905	8.2324	7.75846	7.78554	10.0297	10.0327	8.9434	9.14375	7.82548	8.48582	10.0436	9.98035	9.90714	9.80621	8.92519	8.95203	8.18843	7.83827	7.31742	7.47215	9.44826	9.43698	9.8945	9.84077	9.33105	9.64155	9.73522	9.65907	8.92891	8.80849	8.06438	7.5817	7.69535	7.18422	9.72992	9.24614	9.44086	9.26153	9.99171	10.0328	9.38786	9.04135	8.13085	8.23613	10.1244	9.91902	9.91808	9.6129	9.47311	9.13789	9.83661	9.79725	9.15218	8.94359	8.26165	8.10452	7.52275	7.27479	9.223	9.44932	9.31212	9.41502	8.65373	9.04002	9.60727	9.73278	9.42521	9.59526	9.87433	9.7711	8.79094	8.81094	8.26575	7.98478	7.99654	7.70119	8.98883	8.50451	8.23521	7.88967	8.11417	7.95219	9.61813	9.53633	9.23058	9.42561	10.0043	9.91294	9.20151	9.0929	8.43617	8.34974	9.70422	9.53669	9.36622	9.54596	9.7584	9.79523	10.0677	9.81533	9.09076	8.85051	8.36716	8.26188	7.23386	6.87664	9.48923	9.56778	8.82206	9.09699	9.66301	9.64992	9.7955	9.51571	9.9744	9.6642	9.94599	8.80705	8.49757	8.86311	8.23377	8.15124	8.13801	8.01955	8.27158	7.86602	8.5084	8.91373	8.93747	7.90763	8.07276	8.11317	8.27364	8.13838	8.13455	9.60765	9.77602	9.63943	9.52358	9.42458	9.65515	8.6195	8.4143	8.34691	8.23591	8.34426	8.59179	9.73554	9.71767	9.81073	8.27233	8.61306	8.115	8.12241	7.87261	8.23111	8.44739	8.39541	8.51586	9.53638	9.45923	9.17867	9.13869	8.78726	8.50596	8.50834	8.54193	8.44142	9.90987	9.94004	9.73246	8.9606	8.91567	9.02203	8.28792	8.5635	8.19769	8.3262	8.54033	8.4059	8.32341	8.49113	8.46271	8.40645	8.02433	8.32301	9.73173	9.66799	9.54785	9.04177	8.71519	9.04142	8.30747	8.67147	8.27954	8.30441	8.69259	8.58155	8.78999	8.53055	8.40716	9.80396	9.65921	9.56484	9.72318	9.94729	10.0114	8.6665	8.69361	8.37919	9.94605	9.83438	9.72238	9.90527	9.65586	9.97475	9.9552	9.90603	9.82216	8.51694	8.12539	8.29783	7.85874	8.35022	8.63294	8.26913	8.17273	8.22554	9.75889	9.57649	9.54287	9.51458	9.81481	9.42971	9.90201	9.29902	9.38221	8.78436	8.69076	8.8123	8.81502	8.6212	8.69633	8.47258	8.7637	8.64064
AC149829.2_FG004	4.55001	5.00085	4.67834	3.74659	4.33242	3.74659	4.14376	3.74659	3.74659	4.50117	4.40505	4.18563	4.57318	4.54095	5.25862	4.71186	4.48392	4.87701	4.6219	4.16538	4.26045	4.6215	3.74659	4.51998	4.2812	4.69453	4.8684	4.66703	3.74659	4.33673	4.12653	4.61629	4.3014	4.52181	4.71713	4.51735	3.74659	3.74659	3.74659	3.74659	4.52486	4.11752	4.1723	4.88623	4.62593	4.48788	4.18795	4.51066	4.61484	4.41231	4.18955	4.313	4.51721	4.28391	4.7729	3.74659	4.43482	4.6442	3.74659	3.74659	3.74659	3.74659	4.22197	4.14931	3.74659	4.27596	4.1735	4.15979	3.74659	3.74659	3.74659	3.74659	3.74659	4.62289	3.74659	3.74659	3.74659	3.74659	4.2606	3.74659	3.74659	3.74659	3.74659	3.74659	3.74659	3.74659	3.74659	3.74659	3.74659	3.74659	4.43799	4.3642	3.74659	3.74659	3.74659	4.25333	4.31197	3.74659	3.74659	4.25736	3.74659	3.74659	4.15037	3.74659	3.74659	4.16738	4.36452	4.20182	4.159	3.74659	4.19983	3.74659	3.74659	3.74659	3.74659	3.74659	3.74659	3.74659	3.74659	4.24042	3.74659	3.74659	3.74659	3.74659	3.74659	3.74659	3.74659	3.74659	4.15605	3.74659	3.74659	3.74659	3.74659	3.74659	3.74659	3.74659	3.74659	3.74659	3.74659	3.74659	3.74659	3.74659	3.74659	3.74659	3.74659	3.74659	4.69807	3.74659	4.13777	3.74659	4.18121	3.74659	3.74659	3.74659	3.74659	3.74659	3.74659	4.22354	3.74659	3.74659	4.18714	4.28898	3.74659	3.74659	3.74659	3.74659	3.74659	3.74659	3.74659	3.74659	4.09251	4.30099	3.74659	3.74659	3.74659	4.26868	3.74659	4.84209	3.74659	4.03327	3.74659	3.74659	3.74659	4.02913	3.74659	4.06957	3.74659	4.60457	4.26449	3.74659	3.74659	4.99509	4.63703	4.69841	4.52783	3.74659	4.59806	4.09415	4.77952	4.51424	4.72541	4.90652	4.8048	4.8462	4.20437	4.31063	4.33763	4.57035	4.36656	4.33763	4.38434	4.83805	4.47354	3.74659	3.74659	3.74659	4.40526	4.17471	3.74659	4.46802	4.15569	4.49231	4.49663	4.32134	4.3707	3.74659	4.17103	4.16735	4.8418	4.92583	4.89271	4.57788	4.4316	3.74659	4.48248	4.74817	4.13474	4.33541	4.28412	3.74659	4.17428	4.58437	4.16992	4.98492	4.21993	4.63112	4.50368	3.74659	4.60424	4.43245	4.71193	4.34091	3.74659	4.42554	3.74659	3.74659	4.09255	4.06929	4.01053	4.26336	3.74659	4.59205	4.48907	3.74659	4.18179	4.09614	4.34093	4.64823	5.14106	4.49391	4.748	4.44819	3.74659	4.52041	4.33743	4.27885	4.92581	4.49076	4.52465	4.43423	4.3468	4.82389	5.19545	4.28886	4.59465	4.4445	3.74659	4.09401	4.58104	4.42616	4.20125	4.3011	3.74659	4.39069	5.42951	4.91754	5.07141	5.19648	5.31663	4.66291	4.18534	5.0633	4.45431	4.2922	4.97217	4.70354	4.97379	4.70867	4.50078	4.35627	5.22897	4.22604	4.64844	4.30988	4.38727	3.74659	3.74659	3.74659	5.22794	4.64024	5.05131	4.3764	4.20618	4.06722	4.49472	4.74187	4.23852	4.35595	4.09754	4.60806	5.00034	4.93593	5.05608	4.4211	5.19308	4.67385	4.63564	4.52893	4.16209	4.35167	4.05851	3.74659	4.60349	4.12558	4.9368	4.90092	3.74659	4.43272	3.74659	4.32482	4.47403	4.37903	4.62025	3.74659	3.74659	3.74659	3.74659	3.74659	3.74659	4.25985	4.77847	5.17952	4.87343	4.76911	5.03819	4.77641	4.22782	4.52391	4.49525	3.74659	3.74659	3.74659	3.74659	4.25979	4.30136	4.16265	3.74659	3.74659	4.93952	5.3112	4.67712	4.60355	4.39238	4.3841	4.10149	3.74659	4.19682	3.74659	3.99371	3.74659	4.94874	4.75498	4.68561	4.71974	4.76407	3.74659	4.82775	4.46552	4.25398	4.03124	4.43962	3.74659	3.74659	4.11713	3.74659	4.15469	4.19012	4.53809	4.46256	4.63681	4.55161	4.24478	4.68455	5.08178	3.74659	3.74659	3.74659	3.74659	3.74659	3.74659	3.74659	3.74659	3.74659	3.74659	3.74659	3.74659	3.74659	3.74659	3.74659	3.74659	4.09067	3.74659	3.74659	4.18872	3.74659	4.2142	3.74659	4.15608	4.34773	3.74659	4.0652	3.74659	3.74659	4.17503	3.74659	3.74659	3.74659	3.74659	4.18396	3.74659	3.74659	4.12234	4.3817	4.49391	3.74659	4.30987	3.74659	4.20603	3.74659	4.13491	3.74659	3.74659	3.74659	4.27511	4.16783	3.74659	4.17278	3.74659	3.74659	3.74659	3.74659	4.40194	4.24643	3.74659	3.74659	3.74659	4.17061	4.19636	3.74659	3.74659	3.74659	4.19239	3.74659	3.74659	4.42954	3.74659	3.74659	3.74659	3.74659	3.74659	3.74659	3.74659	3.74659	3.74659	3.74659	3.74659	3.74659	4.07721	4.09854	4.19233	3.74659	3.74659	4.34135	4.10276	4.11936	4.26181	4.32082	3.74659	4.26256	4.14286	4.10574	3.74659	3.74659	3.74659	3.74659	3.74659	3.74659	3.74659	4.18053	3.74659	4.49162	4.18754	3.74659	4.28259	4.19776	3.74659	3.74659	4.09573	4.24702	4.3921	3.74659	4.11896	4.234	3.74659	4.4072	3.74659	3.74659	3.74659	4.68359	4.26964	4.92379	4.6949	4.68854	4.47532	4.92525	4.44471	4.48259	4.33253	4.79477	5.16027	4.78313	4.40372	4.42572	4.62606	5.09042	4.88475	4.86908	4.11629	4.30566	4.39493	4.35785	4.85757	4.44836	3.74659	4.92782	4.80044	4.29797	4.65667	4.90843	4.56386	4.60846	4.96886	4.45014	4.60575	3.74659	4.42206	4.76697	5.05697	4.76362	4.70072	4.6212	4.31377	4.29964	4.96817	4.5888	4.67666	4.23547	3.74659	3.74659	3.74659	4.42241	4.90594	4.69794	4.47197	4.31481	4.54783	4.36879	4.26276	3.74659	4.23688	4.34396	3.74659	4.70601	4.85582	5.09007	4.94186	4.32674	4.10916	4.37192	4.10716	3.74659	4.06881	4.59751	4.10272	4.69388	4.45552	4.77094	4.23782	4.58633	4.56242	3.74659	4.58072	4.27803	4.27772	4.31012	4.37571	4.36055	3.74659	3.74659	3.74659	3.74659	4.24506	4.27832	4.36675	3.74659	4.2973	4.07141	3.74659	3.74659	4.75939	3.74659	4.29672	3.74659	3.74659	4.40329	3.74659	4.06425	4.0954	3.74659	4.2657	4.79241	4.36881	4.69502	4.93944	4.13617	4.68715	3.74659	4.1738	4.13503	4.06119	3.74659	3.74659	4.81931	4.66171	4.62395	4.12401	4.33768	4.35593	5.03848	5.06572	4.36212	4.15996	4.15735	3.74659	3.74659	3.74659	3.74659	3.74659	4.25981	4.54782	5.05791	4.80652	4.182	4.52142	4.33351	3.74659	4.67916	4.44381	3.74659	4.8093	3.74659	4.35897	3.74659	3.74659	3.74659	3.74659	3.74659	3.74659	3.74659	4.07679	3.74659	3.74659	3.74659	4.08892	4.04959	4.07539	3.74659	3.74659	3.74659	4.32626	3.74659	3.74659	4.26007	3.74659	3.74659	3.74659	3.74659	3.74659	3.74659	3.74659	4.14903	4.08395	3.74659	4.11178	4.42211	3.74659	4.60031	3.74659	3.74659	3.74659	3.74659	4.22912	3.74659	4.04564	3.74659	4.07555	3.74659	3.74659	3.74659	4.15377	3.74659	4.32135	3.74659	4.14611	3.74659	3.74659	3.74659	3.74659	4.27221	4.4908	3.74659	3.74659	3.74659	3.74659	3.74659	3.74659	3.74659	3.74659	3.74659	3.74659	3.74659	4.23051	3.74659	4.48335	4.13557	3.74659	3.74659	4.19481	3.74659	3.74659	3.74659	3.74659	3.74659	4.13957	3.74659	3.74659	4.04257	3.74659	4.03603	3.74659	3.74659	3.74659	3.74659	4.14262	3.74659	3.74659	3.74659	3.74659	3.74659	4.40087	3.74659	3.74659	4.37587	4.23549	4.11564	4.16837	3.74659	3.74659	4.2096	4.08137	4.12551	4.1862	4.27491	3.74659	3.74659	3.74659	3.74659	4.15615	3.74659	4.11307
AC149829.2_FG006	11.1952	9.12761	8.99293	11.0105	10.7319	11.222	10.5614	10.5519	10.6254	9.84303	9.29851	9.51669	10.3298	9.87207	9.81641	9.59073	10.7191	10.5946	11.2453	10.9988	9.57261	10.0974	9.38766	9.66535	9.71656	9.90466	9.82113	11.2736	11.1352	11.2198	9.99191	10.9037	9.20765	9.14572	10.0103	9.84849	10.6982	10.6192	9.27129	9.31348	11.2581	9.3723	10.0325	9.76076	9.87184	11.4307	11.0979	11.24	11.0355	10.2759	10.8144	10.9619	8.76251	8.90811	8.5987	11.0522	10.9861	10.2245	11.082	10.8356	10.9699	10.8905	11.648	10.9176	10.6684	9.37391	9.46148	9.19847	9.58754	9.71377	9.51221	8.61095	8.79413	11.0751	7.89633	8.71492	8.45519	8.452	8.44433	8.34143	8.30969	11.2396	10.4948	10.5656	8.90941	10.8502	10.5319	10.42	10.8552	10.3152	10.0534	10.5035	10.177	10.2329	11.2262	8.7013	10.7648	11.0091	8.90847	8.21214	8.52524	8.59474	8.70733	8.40358	11.1894	10.5204	10.5112	10.6225	10.7396	11.3743	10.753	10.7242	8.1456	8.29574	8.88541	8.40143	7.8125	8.74801	9.96378	8.71516	8.39907	8.21377	8.91445	8.82433	8.55653	11.0079	11.0812	10.7384	10.1047	9.23208	10.5396	11.135	10.2719	10.3518	8.89153	8.10501	8.48863	8.93835	9.26377	9.12413	9.02678	8.6574	9.23449	8.84165	8.67613	8.5728	8.32809	9.13527	9.5687	8.92133	10.5085	9.34372	9.63401	9.09104	8.87511	9.07149	8.39531	8.44122	8.34928	8.91404	8.58731	9.88745	7.93024	8.73516	8.20539	8.20644	8.23074	9.83635	9.63518	9.69031	10.4905	9.71309	10.8414	9.62085	10.1018	9.66556	10.4201	10.2636	10.9483	9.43205	9.47711	9.48078	11.1204	10.2283	9.35812	9.60709	11.6799	11.2901	9.64283	9.53247	9.99984	9.85819	10.0032	10.5762	10.6425	11.4316	11.1815	9.56258	9.5644	10.0713	10.11	9.78305	10.9393	10.617	11.4562	11.2522	9.47099	9.21207	10.4349	10.0766	9.34718	10.0603	9.22252	9.63261	9.35338	9.86455	9.66765	10.724	10.6914	11.5673	10.9891	9.31951	11.2263	9.22543	9.64788	10.0122	9.58809	9.75637	9.77911	9.76188	10.5324	10.3218	11.5449	11.2946	9.8474	9.73063	9.52599	9.41556	9.70126	9.61021	9.70921	9.7803	10.5887	11.0187	10.5135	11.5067	11.1104	9.05238	8.8994	10.6319	10.3639	10.5305	9.59939	11.3861	11.1506	10.467	9.62533	9.47663	9.53013	9.40923	9.63873	9.63267	10.8013	10.8875	11.3008	9.28448	10.3577	9.79572	10.2012	9.98673	10.8679	10.9355	10.7391	11.0284	9.69602	9.92865	9.83174	9.67279	10.8126	10.9333	11.2763	10.2962	9.73951	9.11423	10.6228	9.99033	9.33049	9.43183	10.1795	9.7548	10.7085	10.6152	11.393	10.7322	9.7581	9.56545	9.90109	9.84768	10.841	10.6216	11.4378	11.005	9.61573	9.53565	9.89039	9.81651	10.7768	10.7527	11.4999	11.1889	9.36751	9.0354	10.5889	10.1621	9.34223	8.62492	9.56481	9.39158	9.73842	9.74339	10.7878	10.6423	11.6464	11.3264	9.12106	9.25589	9.60562	9.8748	9.46814	9.55953	9.81842	9.75865	10.292	10.0155	11.4126	10.9877	9.74122	9.80996	9.61555	9.43933	9.62465	9.52916	9.57721	9.66198	10.4975	10.4117	11.4681	11.0394	8.76427	9.11727	10.3327	10.1565	9.9562	9.44713	10.8336	9.93995	9.28908	9.46538	9.45023	9.34577	9.43149	9.35717	10.6728	9.95295	11.1807	10.8518	8.99325	8.85868	10.9811	10.5479	11.4576	11.1253	11.0409	10.5918	9.42766	9.40477	9.71637	9.44804	9.68847	8.76191	10.6785	10.6287	11.114	10.6679	9.4191	9.27442	9.69908	9.43429	9.24254	9.04982	9.67679	9.52637	10.8819	10.9572	10.8517	10.6749	8.40541	9.55994	9.86753	9.80376	10.7728	10.7973	9.47686	9.25618	9.28964	9.37147	9.68068	9.69503	9.34481	10.606	10.7673	10.9049	10.5941	10.2118	10.2651	8.85187	8.99644	8.68716	11.2517	11.0214	10.4023	11.5005	11.8917	11.3765	10.9974	11.406	11.2581	9.21919	9.18174	9.30435	9.38019	9.45808	10.9655	8.40457	8.01755	8.97857	8.76208	8.19987	9.36938	8.31159	8.73274	8.70123	11.3128	10.5225	11.2437	11.2926	10.4233	11.2994	11.2532	10.0145	10.6513	9.33036	11.9321	9.8306	11.2613	11.2673	10.8571	8.28458	8.34518	8.53045	8.57302	8.89866	8.72985	9.77252	11.1327	10.8069	11.7031	11.0223	9.39678	7.84629	8.20188	8.26694	7.97922	8.43238	9.58259	7.89736	8.30332	8.16301	8.62349	8.99761	8.8247	11.5467	11.6209	11.7578	11.4328	11.1725	11.1919	11.1411	10.3474	10.6657	8.15711	7.71597	8.38097	8.88033	9.23782	9.02085	8.60248	8.86683	8.80964	7.91762	8.06219	8.31376	9.37422	9.3182	9.57352	9.50815	9.23844	9.47123	9.06555	9.35834	9.29793	8.60375	8.38971	8.39635	8.36293	7.84259	8.22092	7.74155	7.95889	7.9783	10.0444	9.83469	10.0987	10.0799	10.1223	9.87518	10.2485	10.005	10.791	9.96489	10.016	9.89606	9.38468	9.42128	9.063	10.0232	9.85757	9.63534	10.5266	9.43633	10.017	10.2154	11.1952	11.1134	10.965	10.766	9.65987	9.65379	10.4036	10.0454	10.9789	10.9566	11.6102	11.2879	10.0671	9.78693	10.2502	10.1524	9.66853	9.48152	10.5387	9.95775	11.3132	10.9526	11.6481	11.2948	10.2164	9.45148	9.9016	9.80549	10.7542	10.6617	11.3706	11.2323	9.42247	9.49666	9.74005	9.7792	10.6044	10.7282	11.5206	11.2885	9.2375	9.05732	10.3084	10.1923	9.03043	9.17562	9.57547	9.41951	9.80341	9.78557	10.9211	10.5486	11.6642	10.9456	9.48435	9.0502	9.76086	10.1671	9.43113	9.56267	9.79944	9.65747	10.5736	10.4258	11.5587	11.1683	9.64268	9.5776	9.72658	9.42665	9.67469	9.61124	9.68504	9.77564	10.6151	10.6681	11.3918	11.298	9.01273	9.16873	10.4263	10.2975	10.1092	9.82157	11.3509	10.5825	9.47137	9.39144	9.30717	9.46582	9.83699	9.79311	10.839	10.7549	11.5754	11.2376	8.95643	8.59507	11.0972	10.7529	11.1187	11.0958	10.7777	10.9073	9.49286	9.47689	9.80518	9.48813	9.97056	9.52971	10.5983	10.374	11.4532	10.9109	9.56707	9.58316	9.87503	9.55828	9.18028	9.01761	9.72103	9.58891	10.9088	10.7813	11.3491	10.7579	8.91666	8.82452	9.90471	9.60527	10.8951	10.3436	9.19922	9.35506	9.29086	9.20876	9.77538	9.87143	9.68456	10.9414	11.0886	10.7416	10.9244	10.4524	10.7511	8.70176	8.96997	8.85723	11.1298	10.7433	10.5091	11.0551	10.8722	11.0297	10.7695	10.5342	10.84	9.2985	9.30447	9.31696	9.62573	9.58014	9.39474	8.69221	8.65168	9.15661	8.67158	8.66273	9.63348	8.21949	8.34174	8.44658	11.0304	10.3963	10.8618	10.9018	10.3339	10.881	10.8669	9.96141	10.4603	10.285	10.0466	10.403	10.7308	10.6784	11.058	9.01895	8.15743	8.71065	8.46476	8.63243	8.48666	11.1848	10.6044	10.8827	11.0962	10.6048	10.7656	9.02472	8.48157	9.39895	8.7061	8.56048	8.36346	8.40645	8.34584	8.38746	8.63253	8.86231	8.6047	11.097	10.7761	10.6553	11.5445	10.7754	11.0943	10.9789	10.5035	10.5647	8.42291	8.42923	8.39457	8.7798	9.15515	8.99178	8.87689	8.99035	9.01686	8.84925	8.64756	8.24241	9.14097	9.67432	9.36478	9.07121	9.77225	9.17055	8.94676	9.25975	9.03876	8.80023	8.9536	8.83942	8.87935	8.77294	8.58756	8.29521	8.92159	8.67767	10.1435	10.4537	9.84817	9.87215	9.88055	9.87012	10.0928	10.1276	10.6809	10.2164	9.82456	10.2708	9.47371	9.57688	9.26556	10.2986	9.73676	9.64841
AC150739.3_FG001	7.81621	7.45306	7.86294	6.99212	7.02012	7.11572	7.00949	7.17771	7.17828	7.74537	8.51886	7.59357	7.67825	7.55417	8.48746	8.28707	7.85483	7.94334	7.44978	7.83798	7.87759	8.46805	7.7379	7.78915	7.86428	8.22866	8.1789	7.7941	7.66813	7.9684	8.52407	7.71936	8.09474	8.24858	7.67502	7.66176	7.1509	7.136	8.11416	8.07186	7.76002	7.95066	7.89476	7.82005	8.19803	7.33061	7.53453	7.59175	7.45219	7.77798	7.68506	7.94344	7.75632	7.91182	7.4624	6.75569	6.9104	7.11084	7.05107	7.18843	6.96948	7.03843	7.52903	7.16489	6.90009	7.89534	7.83614	7.57811	7.80228	7.83247	7.67777	7.77051	7.68036	7.73917	7.39485	7.87431	8.01682	7.79913	8.64407	8.66807	8.54862	6.79242	7.4241	6.93293	7.25232	7.2284	7.00393	6.76558	6.94468	7.08779	7.00098	7.57554	7.73805	7.45057	7.10625	7.80392	6.88552	6.95612	7.49058	7.81349	7.42789	8.71217	8.59323	8.70326	7.6856	7.30336	8.00096	7.98029	7.11048	7.21792	7.01837	6.62021	7.67308	7.47283	7.8193	7.60339	7.6346	7.95992	8.59467	7.38464	7.68379	8.13584	8.63502	8.22563	8.32921	6.71956	7.0667	7.06933	6.94662	8.51686	6.95225	6.99324	6.96639	6.99626	7.50333	7.64514	7.7856	8.68882	8.39004	8.71828	8.43459	8.5327	8.52621	8.20026	8.12644	7.46578	7.26964	8.48258	8.11068	8.3761	7.672	8.3904	8.26713	8.3309	8.46711	8.51461	8.50077	7.50222	7.98672	7.33908	7.87945	8.32624	7.5985	7.56023	7.82335	7.69476	7.46015	7.86679	8.11692	7.7535	8.28719	7.83114	7.35741	7.80663	7.95886	7.83701	7.86372	7.03356	7.03067	7.04843	7.21877	6.94246	7.76658	7.14218	7.02693	6.79467	7.28514	7.37778	7.51745	8.54375	7.73027	8.3812	8.4872	8.17097	7.7674	8.21669	7.90849	8.40699	8.25438	8.03454	8.52743	8.08651	7.72625	7.69279	7.53394	7.27158	7.57277	7.79195	7.83456	7.8912	8.42074	8.67462	8.50773	7.79354	8.04168	8.19118	8.1514	7.58056	7.57496	7.41673	7.80604	7.64472	8.03724	7.29811	7.7976	7.81981	7.43668	7.76849	8.29877	8.21129	7.98729	7.79112	7.60346	7.3991	8.32243	8.34674	7.98249	7.69589	7.77012	7.68988	8.27741	8.26924	8.12911	7.79603	7.51436	7.47017	7.5622	7.64302	7.87346	8.02838	8.01684	7.37433	7.66598	7.03004	7.45701	7.34275	7.85548	7.75162	8.01473	8.00279	8.07885	7.90409	7.279	7.61863	7.7601	8.40214	7.88469	8.443	8.51191	8.49415	7.98153	7.80433	7.43424	7.35912	8.139	8.3553	8.28263	7.85455	7.06052	7.55058	7.27907	7.47336	7.64685	7.39027	7.6189	7.93016	8.24921	7.94197	7.62029	7.99254	7.09908	7.53505	7.35914	7.33753	7.31568	7.95172	8.02119	8.20806	7.82731	7.28161	7.32944	7.32326	8.09455	7.88601	8.06519	8.10635	7.61181	7.60508	7.53901	7.15344	7.92232	8.17765	7.88565	7.90416	8.21493	7.7122	8.00946	7.91572	7.97468	8.01104	7.57255	7.55373	7.20837	7.52076	7.58503	7.58531	7.65576	7.5664	7.6493	7.46093	8.12265	7.66454	7.69863	7.59981	7.14368	7.70364	8.04194	8.05248	7.83192	7.52355	7.81031	7.56631	8.10774	7.79836	7.76418	7.54474	7.39913	6.94663	7.59963	7.51728	7.62854	7.82376	7.30051	7.38126	7.19266	7.27593	7.84192	8.00288	8.01938	7.73568	8.00339	8.19697	7.40378	7.20891	7.35492	7.2773	7.40072	7.69305	6.67191	7.43616	7.0648	7.62263	7.21561	7.09913	7.61261	7.76733	7.81473	7.96479	8.16873	8.01318	7.62511	7.29055	7.18922	7.19357	7.8258	7.66349	8.1082	7.94329	8.05858	8.04137	7.97189	7.9779	7.49947	7.5144	7.37314	7.46006	7.71971	7.61518	7.94663	7.36814	7.27741	7.19024	7.77429	7.74654	7.99773	7.91126	7.86553	7.41009	7.67407	7.60525	6.99022	7.28374	7.25727	7.3278	7.26543	7.07924	7.101	7.34051	7.27269	7.27938	7.17874	7.11529	7.36921	6.58707	6.84876	6.7395	6.88228	7.80982	7.7998	7.70194	7.62208	7.88384	7.61709	7.50884	7.3821	7.47607	7.18079	7.80144	7.11934	8.29114	8.37487	8.28601	7.00821	7.0533	6.58076	6.98992	6.90514	6.77131	6.6924	6.71429	6.58323	7.55434	6.77873	7.29514	6.78661	6.75581	6.55111	7.4321	7.88191	7.70011	8.33439	8.26951	8.42112	7.49737	6.98694	7.51407	6.68608	6.71232	7.86065	7.22953	7.30816	7.51343	7.74675	7.43802	7.09876	7.42436	7.78829	7.5211	8.53095	8.29035	8.07187	6.82145	6.98821	6.76305	6.87339	6.57937	6.53557	6.44545	7.01157	6.60399	7.28929	7.45478	7.49648	8.63993	8.27483	8.12053	8.39108	8.43611	8.3404	7.6367	7.68505	7.45805	8.08858	8.21721	8.04473	8.05887	7.97532	8.03314	8.27601	7.87015	8.06516	7.46383	6.98406	7.45559	7.42242	7.63645	7.4204	7.61103	7.6416	7.62666	7.97276	8.02202	7.83463	7.89974	7.96073	7.78102	7.9141	7.97764	8.04846	7.00995	7.05296	6.77777	6.86097	6.6789	6.88754	6.81494	7.22982	6.7341	7.84627	8.21177	8.16213	8.29376	7.72887	7.82409	7.51389	7.50213	8.46029	8.22928	7.91708	8.094	7.53122	7.43574	6.94657	7.30775	7.78941	7.78993	7.96987	8.05716	8.12564	8.31929	7.46144	7.79778	7.06032	7.05482	6.92895	6.92406	7.32803	7.46161	8.32759	8.48437	7.83525	7.64887	7.38245	7.39189	8.20461	8.18846	8.10609	8.00528	7.48896	7.38641	7.12392	7.37074	7.9293	7.97879	7.8996	7.81283	8.45125	8.22359	7.84642	7.84342	7.91484	7.75634	7.40946	7.44978	7.36601	7.13185	7.51621	7.56328	7.66148	7.42088	7.57047	7.47157	8.30948	8.19427	7.80317	7.20117	7.36062	6.92681	8.12821	7.7861	7.78934	7.51723	7.49548	7.48842	8.088	8.09912	7.78758	7.70762	7.30233	7.30324	7.67449	7.5496	7.81962	7.87029	7.33304	7.2046	7.01234	6.85146	7.73422	7.71311	7.76671	7.89541	8.00371	7.68986	7.45511	7.49662	6.91908	7.48963	7.71	7.5871	6.73903	6.75689	6.68057	7.00825	6.70523	6.33346	7.77761	7.57511	7.50815	7.68466	8.32273	7.73334	7.56219	7.36298	7.38866	7.25486	7.718	7.86397	7.55761	7.75281	7.94507	7.94172	8.17014	8.04815	7.82366	7.22342	7.41686	7.54129	7.74797	7.68901	7.68812	7.30139	7.10089	7.13395	7.88862	7.7579	8.13134	7.87221	8.10831	7.89765	7.84999	7.36613	7.28795	7.56588	7.34991	7.74864	7.57599	7.72375	8.05758	7.67409	6.54276	7.06976	7.05436	6.48385	6.95547	6.85109	6.54135	6.80526	6.53216	7.72128	7.73205	7.68732	7.71419	7.76399	7.77189	7.5786	7.66302	7.86945	7.32044	7.61575	7.85961	8.30259	8.29111	8.1539	6.9242	6.53524	6.75568	6.64705	6.54034	6.56441	6.96901	6.83904	6.99616	7.62942	7.17722	7.28516	7.41068	6.97022	6.97883	7.54908	7.72252	7.82086	8.51519	8.5722	8.07658	6.86317	6.93501	7.0581	6.81408	7.05664	6.84504	7.51068	7.6258	7.30662	7.39559	7.43299	7.25164	7.62155	7.60931	7.62615	8.31141	8.1814	8.3896	6.97174	7.04776	6.82189	6.68967	6.5387	6.34133	6.83869	6.51863	6.79906	7.53525	7.5178	7.47569	8.14014	8.06487	8.10672	8.44351	8.28777	8.30768	7.36385	7.58987	7.2568	8.39551	8.14216	7.89904	8.25709	7.86847	8.29513	8.40562	8.04069	8.24532	7.20719	7.19422	7.13043	7.14332	7.34642	7.49093	7.42485	7.14455	7.18954	7.73926	8.07956	7.85973	7.77469	7.86696	7.63646	7.88658	7.72702	7.71047	7.14078	6.92886	6.84737	6.79787	6.72078	6.94573	6.81203	6.78867	7.06994
AC152495.1_FG002	5.73794	7.64786	6.85921	6.45083	6.08639	6.68482	8.25614	7.44572	6.30668	4.42301	4.74134	5.02642	4.42451	4.81146	4.44726	4.71186	3.74659	5.06042	5.16293	5.62631	4.81766	4.77577	5.21874	4.77477	4.79848	4.11039	4.50469	4.80373	5.00647	5.43191	4.40096	6.11892	5.8014	5.99357	4.64747	4.87451	5.2276	5.15776	4.523	4.70417	4.64177	4.26975	4.58908	4.08343	5.08188	4.69689	5.42303	4.72567	5.71343	6.47279	5.89551	4.63387	6.69403	7.01172	6.68681	6.47012	6.46969	5.19733	6.05963	7.58837	5.86106	6.65018	5.7238	5.66279	6.06448	4.5768	4.59141	4.88921	3.74659	5.13323	4.47147	8.14857	8.32361	5.56348	8.43202	7.7646	7.77996	7.62343	5.02206	5.07635	5.29976	6.16193	7.12248	7.45404	8.53051	7.15291	7.43195	7.14045	6.88837	6.52193	6.75386	4.71245	5.26388	4.8383	5.45205	7.72595	6.01745	5.55583	8.16281	8.07301	7.33969	5.684	5.04581	5.49353	4.95978	4.90927	5.26326	5.13763	5.36639	5.53188	5.79871	5.86253	8.51788	8.08692	7.99798	7.70052	8.0219	8.22766	4.50462	7.79031	7.52487	7.66637	5.27992	4.83651	4.62024	5.76552	5.32945	5.9273	6.66195	4.60931	6.86886	6.74079	6.38868	6.60767	7.31591	7.58495	6.94961	5.11334	4.72863	5.26822	4.94147	5.74244	4.92762	5.0633	7.7452	7.51866	7.00386	5.11911	4.6908	5.23392	5.0784	4.98664	4.7702	5.03443	4.96155	4.94345	5.07431	7.79084	7.18527	6.39072	7.41664	4.13124	7.76895	7.04517	7.50142	7.30022	7.14433	5.6976	4.67364	5.37869	4.23463	5.11668	5.57606	4.6891	5.15007	5.04109	5.01184	5.89063	6.88012	6.93254	7.19223	6.85485	5.19064	6.78699	6.94736	5.79028	6.45592	6.50559	7.20964	4.96491	7.03604	4.64274	4.44061	4.42562	4.26156	6.16108	5.18283	4.43679	4.64573	4.62965	4.44522	4.33815	4.22827	4.72135	6.11305	5.32207	7.59006	6.84809	4.91103	4.90555	4.71069	4.48367	5.15886	4.80841	4.77362	4.37151	4.67035	5.73413	5.40108	6.28969	5.92663	7.10195	3.74659	6.88439	4.25748	4.80838	4.84675	4.97584	4.47321	4.75081	4.50792	4.70224	5.92806	5.90336	4.92808	4.22606	4.41493	4.57372	4.86524	4.71098	3.74659	4.8903	4.76594	6.19861	4.51395	5.68522	6.07006	6.90406	5.72079	4.97333	4.71193	5.0411	4.76863	5.45752	6.3676	5.82466	5.19644	5.10538	4.61027	4.53052	4.59193	4.9938	5.00643	5.0138	5.69113	4.92722	4.99984	4.15504	3.74659	4.12337	4.89566	4.80501	5.85992	5.54596	4.57652	4.794	4.59169	4.72323	4.95604	4.78443	5.85573	5.60333	7.53629	7.01194	4.48361	4.83489	4.25974	4.71344	4.79373	5.30275	5.60538	5.16494	6.63108	5.95473	6.86365	6.87482	4.61878	4.43968	4.53641	4.33189	5.20892	4.74253	4.1579	4.37538	4.30777	4.26474	4.97379	5.12244	5.45995	5.71746	6.75006	5.55292	4.27287	4.71042	4.56933	4.13164	4.67455	5.03841	4.30803	4.64024	4.73321	4.92883	4.93391	5.86733	7.00897	6.88705	4.7734	5.15176	4.93171	5.03854	4.55413	4.15301	5.01937	5.06191	4.88481	6.00468	4.57981	5.23083	4.82446	5.47073	5.24146	5.55882	4.51521	3.74659	4.75049	4.90092	5.58952	5.13428	6.6621	5.31472	4.91494	5.21156	4.62025	5.21902	5.11284	4.81515	5.46363	5.71985	5.2187	4.92373	3.74659	4.77977	4.91711	5.09745	5.1797	5.57031	6.62768	6.42554	5.66223	5.85671	6.15402	6.24657	5.84557	5.96781	4.69617	4.94127	4.90301	5.34864	4.71241	4.42525	4.93496	5.45522	6.18348	6.19423	5.19457	5.21444	4.58066	5.50456	5.2773	4.95439	4.90726	4.61116	4.758	5.52081	5.47713	6.43581	6.16429	5.75868	4.10629	4.67607	4.79238	5.11653	4.93326	5.13181	4.96101	5.13954	4.7235	4.93681	4.99451	4.71882	5.3509	5.25955	6.15643	6.63042	6.43833	6.20007	6.65985	6.54039	4.41723	5.38815	4.85356	5.17646	5.13914	5.13534	5.31847	5.47055	5.27121	4.86744	4.98926	5.53617	5.22367	5.45386	4.72031	6.85167	7.80582	6.65025	7.18079	7.58029	6.38895	4.89282	4.57965	4.91697	5.11487	6.2892	5.7658	6.10242	5.25219	6.16042	4.36281	6.44701	5.98282	4.72472	6.50708	5.01433	4.95258	6.44196	5.42013	6.82165	6.74832	6.60575	4.74042	4.77786	5.14971	4.57549	5.6716	4.994	5.65561	6.09828	5.09649	7.4829	7.33246	7.09122	6.73503	7.31609	7.11701	7.12205	6.78746	6.98519	4.90109	4.86451	5.06535	5.1723	6.08477	5.47117	6.06743	6.65098	5.89346	5.93856	5.99541	5.76196	7.18243	7.45478	7.61655	4.84362	4.91852	4.87654	5.16546	5.06627	5.14582	7.6367	7.79397	7.11968	5.15695	4.84878	5.00156	4.97764	4.99938	5.06911	4.8219	5.46488	5.31788	7.96485	7.68023	7.45559	7.74564	7.77005	7.78575	7.19018	8.08157	7.20863	5.19205	4.92579	3.74659	4.99954	4.63835	4.98208	5.60088	5.64699	4.89551	6.71085	6.15927	5.62247	6.80945	6.46535	6.38189	5.83293	5.41012	6.30517	4.76959	4.94522	4.31339	4.5254	4.99372	4.98398	5.42423	5.84184	5.19886	4.33253	4.49573	4.7937	5.18402	4.50325	5.12086	5.50853	7.47971	6.65399	4.70183	4.77332	4.65043	4.65608	4.65527	4.43724	4.87493	5.03133	5.47712	5.20714	8.03523	7.39175	4.62264	4.3283	4.7606	4.96886	5.7206	5.24956	4.95475	4.78036	4.5594	4.87845	5.11621	4.70072	5.72631	5.66119	7.22343	6.995	4.73771	4.9017	4.34394	4.81346	4.89542	5.21372	4.57063	4.72407	4.83885	5.15597	5.33284	6.02549	7.50613	6.9789	4.5944	5.12938	4.43476	4.4955	4.95651	4.59368	5.01796	4.89734	5.66672	5.76027	4.46682	4.36794	4.76891	4.9985	4.59751	4.8998	4.59682	3.74659	4.93892	5.01164	5.36386	5.16052	6.77197	6.18609	4.85302	4.27772	5.087	4.76107	5.2542	4.71604	4.83813	4.70763	4.70958	4.60169	4.65759	4.85976	4.60904	5.10808	5.3536	6.07412	7.5571	7.345	5.84116	5.47669	6.28175	5.85453	5.87461	5.81782	4.90612	4.65656	4.67562	4.72701	4.35909	4.46326	4.7504	4.13348	5.00258	5.81099	4.71674	4.77496	4.68435	4.37213	5.5455	5.30127	4.43424	4.93138	4.37168	4.65846	5.73226	5.52411	6.02587	6.21985	4.90299	4.88966	5.06698	5.32723	4.77684	5.0642	5.28813	5.23419	4.37353	4.54782	4.47473	4.80652	4.70611	4.95118	5.19207	5.52136	5.35882	6.24042	6.51422	6.36743	5.63795	5.19616	5.14553	7.04134	6.91096	5.88204	6.93759	6.5365	6.29786	4.90814	4.68823	4.82571	4.85775	5.28249	4.48216	7.76738	8.26007	8.17819	7.45199	7.70996	6.99018	5.13819	5.30244	5.08723	6.34361	6.47033	6.98091	6.60483	7.10067	7.24169	6.20584	6.87623	6.842	4.55477	4.22641	5.05635	4.66657	5.3976	5.48255	6.38341	7.26181	6.86085	5.35542	5.4013	5.30178	4.66355	5.34819	5.05041	5.52254	6.39053	5.91256	7.04811	7.11578	6.82417	7.32875	7.08501	7.26473	6.54885	6.98077	6.79488	5.10592	5.17526	5.26387	5.73316	5.88497	5.1845	5.6842	5.89721	5.78294	5.34543	5.0686	5.48994	7.23827	7.35819	7.80322	5.27749	4.73348	4.94435	5.14065	5.07441	4.63303	7.68463	7.60607	7.47702	4.95844	4.99912	5.02987	5.17119	4.32261	4.75799	5.04286	5.05964	5.06174	7.65119	7.38901	7.43534	7.91088	6.60674	7.53525	7.31388	7.0423	7.01105	4.69814	4.43477	4.74027	5.26003	5.41899	5.02179	4.2096	5.04453	4.39921	5.81509	5.95822	5.49383	5.84139	5.45256	6.2592	4.15615	5.60932	5.82687
AC152495.1_FG003	6.24266	7.63479	7.34796	7.21336	6.35514	7.01971	7.22412	7.4802	7.16377	4.57137	5.12803	5.20982	5.5346	5.25231	4.938	5.36384	6.09596	5.54981	6.1588	6.22006	4.97455	5.34859	5.45367	5.13553	5.49935	5.40339	5.21597	5.66106	5.7042	6.61298	5.20755	6.93247	6.92873	6.24953	5.00149	5.39885	6.22872	5.78861	5.79324	5.48914	5.30894	5.558	5.36879	5.94012	5.35619	5.23928	6.20519	5.9965	6.29764	6.94059	6.88783	5.69065	7.25855	7.35086	7.04155	6.52498	6.36184	5.13467	7.21823	7.48994	6.85212	7.09775	6.18794	6.1194	7.00103	5.00982	5.326	5.49235	5.55261	5.86623	5.4833	8.14002	7.64409	6.18752	7.86651	7.3872	8.03569	7.3645	5.64174	6.00162	6.05585	6.76866	7.29279	7.35258	7.56742	7.84049	7.45535	7.60993	6.99883	7.16139	7.04791	5.84366	5.81174	5.80372	6.60716	7.13968	6.83293	6.62096	7.86083	7.96889	7.2317	5.87952	6.29508	6.02014	6.19881	5.95148	5.5467	5.73061	6.62963	6.88979	6.89274	6.8844	7.71396	7.86207	7.71298	7.31166	7.32289	7.4877	5.5125	7.60182	7.5108	7.26853	5.89742	6.33703	6.53767	6.86235	6.52042	7.03452	7.06991	5.45091	6.96568	6.86603	7.19098	7.24301	7.62931	7.09012	7.71213	5.95092	5.86348	5.3851	5.53444	6.53619	5.41617	6.17526	7.87628	7.55708	7.24084	6.03084	5.76311	6.19651	5.57318	6.15317	5.7464	5.53892	6.18185	6.00303	6.04984	7.53732	7.5003	7.15501	7.74969	5.13581	7.41784	7.41676	7.48798	7.30022	7.24742	5.82204	6.0912	5.95713	5.83358	6.5881	6.17504	5.64234	5.97793	6.34879	6.22993	7.22351	7.15222	7.50086	7.4195	7.20219	6.02608	7.2839	7.2855	6.74017	7.14504	6.54471	7.2436	5.61298	7.30297	5.03625	5.0981	5.61193	5.48252	6.34533	6.27538	5.3971	5.36921	5.289	4.98046	4.95135	5.58532	5.1878	6.60324	6.56302	7.85595	7.24368	5.4797	5.62865	5.32656	4.6446	5.56713	5.5787	5.43713	5.43073	5.63801	5.66325	5.76198	6.17657	6.61181	7.31792	5.49549	7.35668	5.33005	5.43724	5.49448	5.59757	4.72218	5.14074	5.42842	5.48228	6.2043	6.05552	5.46531	5.67224	5.23676	5.14369	5.36936	5.46274	5.76638	5.6006	5.71468	6.08732	5.93846	6.07421	6.38871	7.27514	6.54387	5.61242	5.85912	5.67353	5.61212	6.56357	6.27268	6.39037	5.00399	5.56423	5.37218	6.2273	5.46263	5.37412	5.78322	5.3778	6.34416	5.8099	5.62591	5.43495	4.99228	5.06284	5.42061	5.58212	6.13038	6.2458	5.14821	4.65847	5.05654	4.90494	5.4133	5.4775	5.94563	5.98157	6.88027	6.72425	5.73599	5.02299	5.37043	5.537	5.42515	5.72127	5.60538	6.02763	6.71522	6.35342	6.82362	7.30175	4.84033	5.4523	5.1342	5.84037	5.94119	5.46109	5.59652	4.93961	4.78081	5.24162	5.56742	6.07751	5.58848	5.82023	6.77326	6.68501	5.0969	5.03299	5.67603	5.4906	5.77492	5.62441	4.84952	5.2503	6.01154	5.75003	5.9303	6.17564	6.95211	7.42627	5.66906	5.22588	5.4703	5.57648	4.67517	5.25608	5.44644	5.8606	5.76339	6.1331	5.29887	5.76957	5.46126	5.38167	5.34637	5.95015	5.09867	5.07009	4.9916	5.38507	6.2828	6.02983	6.6621	6.17859	5.67839	5.95284	5.47086	5.33953	5.61783	5.98621	5.4052	5.7422	5.73417	5.37075	5.42458	5.41762	5.30424	6.05107	5.88878	5.38929	6.66089	6.90466	6.14727	6.58536	6.89632	6.739	6.19057	6.49301	4.69617	5.80333	5.77858	6.17909	5.6095	5.53637	5.61021	6.17612	6.39148	6.59861	5.07695	5.67734	5.54568	5.60118	5.65881	5.87453	5.32066	5.31065	5.69594	6.02929	6.20913	7.03307	6.65645	6.93488	5.05107	5.26326	5.56188	5.69335	5.35204	5.3279	5.62181	5.7174	5.47694	5.53728	5.31272	5.41506	5.79328	6.10175	6.29303	6.7916	6.76159	7.27657	7.61954	7.17891	6.05445	6.34882	5.82955	6.94112	5.86473	6.12772	6.00233	6.82991	6.3198	5.19032	5.5192	5.51024	5.43987	5.88862	5.95518	7.10162	7.41462	7.22301	7.11763	7.3185	6.50888	5.32991	5.52133	5.75946	5.95889	6.74757	6.05733	6.83591	6.97431	7.06301	5.93536	6.78404	6.86886	5.15002	7.18879	4.79228	6.42285	6.52733	6.70952	7.00457	7.56565	6.92169	5.49896	5.53539	5.70671	5.5443	6.50063	6.32391	6.63469	6.32125	5.84292	7.28858	6.92601	7.44469	6.98091	7.26988	7.17913	6.8376	7.15344	7.34444	5.99793	5.36572	5.18789	5.84019	7.10533	5.93791	7.01849	6.74542	6.05646	6.75951	6.61364	6.48606	7.32988	7.42848	7.23258	5.26467	5.46905	5.19607	5.80115	5.50927	5.63555	7.23777	7.67796	7.02078	5.49914	5.37179	5.26191	5.56239	5.41753	5.4833	5.67474	4.96694	5.41594	7.52075	7.23799	7.3688	7.48163	7.35343	6.9941	7.50712	7.54992	7.01358	5.7199	5.46784	5.6714	5.64228	5.57105	5.68679	5.89572	6.14798	6.03786	6.80593	6.62929	6.80157	7.05682	6.91511	6.87867	6.54459	6.73881	6.96793	5.41101	5.52757	5.14553	5.33707	5.278	5.10604	6.07596	5.65879	5.32963	5.50195	5.31876	5.03789	5.40918	5.63404	5.8332	5.4349	7.16196	7.014	5.13524	5.03951	5.32316	5.01315	5.57022	5.14292	5.89347	5.08475	6.37696	5.90756	7.83597	7.61243	4.96785	5.18004	5.24334	5.322	6.25904	5.75916	5.31974	5.33488	4.76697	5.01523	5.41281	5.51525	6.21455	6.18391	7.22343	6.5695	5.43959	5.16359	5.23332	5.40744	5.57716	5.38105	4.85046	5.10484	5.59488	5.6735	6.16579	6.13544	7.25211	7.05705	5.04286	5.61453	5.26705	5.3554	5.11878	5.11923	5.58832	5.60432	5.88243	6.06088	5.1051	5.39004	5.334	5.16806	5.28741	5.49318	5.00062	4.90289	5.42408	5.30659	6.07553	5.58723	6.82909	6.32107	5.38838	5.55228	5.69229	5.23321	5.86555	5.54732	5.44851	5.62839	5.11614	5.87195	4.85361	4.80513	4.98921	5.55787	6.20153	6.7508	7.3278	7.45499	6.61863	5.98911	6.82527	6.80028	7.05543	7.08594	5.42293	5.43204	5.43142	5.31818	5.15858	5.13993	5.58154	5.71561	6.03237	5.85064	5.09498	5.56515	5.66398	5.28063	5.95449	5.77051	5.42087	4.88344	5.66064	5.19853	6.24567	6.35319	6.95396	7.1062	4.95167	5.36983	6.01321	6.16539	5.32011	5.65108	5.02386	5.85098	5.06523	5.49681	4.94337	5.33551	5.987	5.67461	6.39913	7.11458	6.37041	6.78021	6.73431	6.88591	6.30317	5.83919	5.73622	7.00684	7.06097	6.85109	6.84557	6.89146	7.05095	5.43132	5.29615	5.56783	5.51458	5.66169	5.66169	7.64603	7.50987	7.37078	7.39278	7.06846	7.14164	5.96215	5.8149	5.99152	7.04708	6.53524	7.41899	7.10421	7.35732	7.46477	7.10881	7.24545	7.24133	5.47265	5.3647	6.00008	5.58801	6.02932	6.42725	6.70972	6.68488	7.03966	5.94415	6.02631	5.48536	5.84167	5.95226	5.99096	6.60904	6.90763	6.79015	7.20548	6.92862	7.3161	7.02467	6.73912	7.45917	7.16138	6.68025	7.05762	5.69683	5.64405	5.76506	6.57482	6.45883	5.85423	6.54341	6.77936	6.67484	6.74496	6.07746	6.35419	7.32657	6.24302	7.26012	5.89124	5.59776	5.53849	5.88782	5.54405	5.62463	7.09215	7.41684	7.15819	5.31837	5.99706	4.83034	5.17119	5.35288	5.49125	5.61509	5.67537	5.65391	7.14575	7.26216	7.43534	7.47077	7.06822	7.05144	6.73603	6.88975	7.04002	5.40929	5.26705	5.96285	5.26003	5.17518	5.39031	5.34083	5.08188	5.86314	6.49439	6.38983	6.564	6.89718	6.73158	6.94573	5.84473	6.35649	6.5365
AC152495.1_FG010	5.29839	7.19199	7.22195	6.88325	5.9004	6.34337	7.93776	7.27089	6.41046	4.42301	4.40505	4.95734	4.8045	4.7639	3.74659	3.74659	4.77858	5.06042	5.51852	5.43212	4.62758	4.53146	5.04975	4.65747	4.61159	4.37344	4.92598	4.92232	4.69003	5.55208	4.28238	6.49511	5.9572	5.94568	4.48604	4.71489	5.73503	5.28141	4.69201	4.94542	4.19953	3.74659	4.92225	4.56263	4.84915	5.29086	5.42303	5.10698	6.07154	6.01777	6.04899	4.92299	6.90036	6.90105	6.73638	6.26962	5.97481	4.83757	6.35537	7.95757	5.88893	6.3478	5.53919	5.72568	6.26488	4.39315	4.85292	3.74659	4.67421	5.07812	4.67612	8.362	8.43366	5.7223	8.68601	8.34487	7.92874	7.57269	5.46933	5.07635	5.39689	6.14317	6.97263	7.26382	7.93881	7.25751	7.62988	7.12905	6.82971	6.85566	6.61961	4.80089	4.97162	5.19827	5.36378	8.07027	5.86297	5.46327	8.39866	8.253	7.42789	5.40897	5.15108	5.54286	4.71587	4.83766	5.0252	5.13763	5.44976	5.78724	5.55641	5.93868	8.54072	8.54009	8.21356	7.98684	7.79788	8.4602	4.50462	7.85132	7.48222	7.60971	5.08893	4.57864	4.70082	5.84985	5.93243	6.2317	6.8115	4.79574	7.05627	5.87861	6.04048	6.49804	7.51789	7.44285	8.05669	5.41193	5.30458	4.93462	4.94147	5.57126	5.41617	5.47844	8.10718	7.45225	7.18142	5.41874	5.00748	4.95682	5.01423	4.47695	5.01554	5.5836	4.66364	4.60467	5.32507	7.64847	7.5003	6.78562	7.81604	5.22432	7.79876	7.41676	7.6535	7.71328	7.42683	4.32598	5.13318	4.89621	4.34292	4.61539	5.43314	4.60944	4.96305	4.38431	5.01184	6.01462	6.71149	7.08314	7.36362	6.86129	5.14812	6.77322	6.99432	5.96505	6.69838	6.58276	7.17485	4.96491	6.59623	4.75829	3.74659	4.63888	4.47111	6.21633	6.02196	3.74659	4.64573	4.7302	4.52583	4.33815	4.22827	4.39154	6.25308	4.63023	7.05378	6.52886	5.00668	5.25206	3.74659	4.11812	3.74659	4.98189	5.36362	4.81303	5.03243	5.17592	5.49098	5.47576	5.47673	6.31441	5.28213	6.82994	4.62259	4.45048	4.34471	4.97584	4.41104	4.20291	3.74659	4.14266	5.39551	5.90336	4.59336	4.42162	4.94315	4.66831	4.92268	4.89062	4.68958	4.80922	5.21432	5.9659	4.81973	5.51784	6.18159	6.99219	6.22725	4.43245	5.03494	5.1917	4.82155	5.91143	6.33669	5.79359	5.08522	5.00028	4.52988	4.63247	4.34855	5.17317	4.69838	5.06659	5.57537	4.71917	5.04114	4.32233	4.41162	4.12337	4.56955	4.7295	5.11847	4.73799	4.33743	3.74659	4.43983	4.78795	5.06433	5.27695	4.3468	5.19469	7.53629	6.99009	4.59465	4.52503	4.04389	4.09401	4.65823	4.61871	4.74728	5.01392	6.23153	5.85116	7.09931	5.96943	4.61878	4.63585	4.14518	4.8239	4.95657	4.52401	3.74659	4.06284	4.43178	3.74659	4.66493	4.70867	5.09019	4.60262	6.92571	6.26428	4.3894	4.30988	3.74659	4.28955	5.03811	4.98178	4.14483	4.31713	4.63237	4.76216	4.6546	5.38702	7.36444	7.32959	4.34765	5.07219	4.83326	4.99431	3.74659	3.74659	4.07449	4.93942	5.25797	5.20476	4.63564	5.03628	5.02302	4.52405	5.41925	5.11058	4.29326	4.49822	4.81688	4.33518	5.25932	4.30855	6.38029	5.62711	4.16952	5.1512	5.51545	4.50636	5.20654	5.4651	5.20995	5.7422	5.4917	5.33681	3.74659	4.2165	4.91711	4.54508	5.26474	5.38929	6.72502	6.08979	4.56492	5.51451	6.33794	6.28976	5.31836	5.52703	4.89975	5.06392	5.07096	5.22043	4.85528	3.74659	4.77157	5.19164	5.41543	6.08097	5.11761	5.18705	5.09079	5.54413	5.21733	5.5855	4.47811	5.05384	4.41633	5.24619	5.1168	6.24056	5.01476	5.85182	4.54285	5.06737	5.09626	4.99748	4.52489	5.52619	5.05235	5.03062	4.44384	5.30561	4.99451	3.74659	5.44422	5.29373	5.80592	6.48922	6.30456	6.49749	6.44051	6.68025	4.41723	5.79293	4.71089	5.34373	5.20873	5.41871	5.80637	5.7908	5.333	4.60273	4.98926	5.10743	5.11659	5.21682	4.63818	7.01836	7.63279	6.21344	6.84803	7.17252	6.3679	5.10246	5.05572	5.0641	5.46565	6.43931	4.72638	6.26552	5.62552	6.44195	5.40926	6.62571	5.88023	4.39382	6.32395	4.70451	5.46114	6.35094	5.11739	6.59042	7.15877	6.57589	4.99898	4.82174	5.50913	5.34437	5.80457	5.05112	5.1699	5.8003	5.52669	6.9358	7.24978	7.09122	6.12582	7.10046	6.81472	6.31395	6.84806	6.82494	4.95442	4.69789	5.15854	4.89981	6.44882	5.30562	6.2788	6.63695	6.05646	5.49251	5.9556	6.12856	7.18243	7.28918	7.71083	5.22031	4.91852	5.15597	4.52641	4.95109	5.25483	7.82997	7.61994	6.92665	5.356	4.89994	4.84155	4.55494	4.77971	4.98874	5.02667	5.07609	5.38416	8.09513	7.76302	7.7165	7.6966	7.72689	8.03549	7.20237	8.08809	7.23272	4.84954	4.84822	4.69778	4.97356	4.45571	5.06798	5.01775	5.64699	5.47257	6.09414	5.71942	5.94698	6.53856	6.29338	6.5035	5.90337	5.64773	6.15869	4.68359	4.77643	4.4386	4.42307	5.17309	4.91694	5.42423	5.60855	4.93819	4.56973	4.72966	4.45301	4.89964	4.80508	5.07049	5.27223	7.61545	7.05316	4.86908	4.64029	4.84503	4.8518	4.83111	4.63276	4.72972	4.91525	5.69798	5.54515	7.43182	7.95614	3.74659	4.6574	4.68803	4.79704	5.84167	5.68761	4.84833	4.82075	4.11392	4.77494	4.63176	4.9928	5.26425	5.59502	7.18402	7.04419	4.73771	5.16359	4.76722	4.06101	4.49934	4.90154	4.8013	4.78885	4.83885	5.27215	5.45374	6.02549	7.28793	6.78538	4.80111	4.51638	4.71101	5.19915	4.81458	4.96289	5.01796	4.80149	5.36349	5.76027	4.37192	4.86183	4.87186	4.64526	4.8857	4.73689	5.06419	5.12566	4.8862	4.77197	5.36386	5.32081	6.77197	5.80521	4.27803	4.90925	4.85348	4.37571	4.87492	5.25591	4.59991	4.43231	4.87806	4.78661	4.39602	4.25423	4.66671	5.27372	4.89006	6.06325	7.3513	7.0313	5.63329	6.12302	5.94722	6.31039	5.87461	5.74572	4.90612	4.43925	4.85507	4.98651	4.45212	4.80855	4.80245	4.60172	5.10481	5.26329	4.27207	4.48129	4.29429	4.77045	5.05711	5.57183	4.51364	4.52361	4.62395	4.49516	5.25218	5.1894	6.50114	5.33726	4.36212	4.74271	5.00925	4.68867	5.00895	5.42249	5.41515	5.06645	4.46866	5.04786	4.54259	5.08033	4.87405	4.6901	5.58063	6.02437	5.64237	6.59852	6.09956	6.36743	5.27159	5.19616	5.06111	6.53372	6.71731	5.96449	6.49627	6.23647	6.55	4.60923	4.68823	5.05406	4.94948	5.21672	5.0273	8.15986	8.32559	8.172	7.49952	7.74004	7.37917	5.44124	4.97368	5.08723	6.11015	6.71351	6.44694	5.95993	7.03906	6.89515	6.38476	6.73138	6.32128	4.82017	4.50016	5.41288	4.52777	5.18242	5.27049	6.46287	7.51803	6.44148	5.15643	4.91294	5.30178	4.47598	5.45131	4.73843	5.16082	6.0465	6.26607	6.84378	7.1542	6.97617	7.30576	6.86411	7.47048	7.04832	6.33008	6.66901	5.1741	5.04353	5.05298	5.4436	5.59057	5.03166	5.44132	6.14035	5.06148	5.21743	4.95323	5.11249	7.26086	6.69783	7.77753	5.05654	4.60529	4.68464	5.55343	5.27383	5.06192	7.62036	7.61411	7.51725	4.68308	4.15388	4.9352	5.07259	4.44978	4.99473	4.89182	4.76326	4.72196	7.34097	7.5263	7.60496	7.92108	6.93958	7.91608	7.3393	6.78959	7.04002	4.69814	3.74659	4.96498	4.76232	4.85977	4.74668	3.74659	5.18664	4.79801	5.70839	6.20051	4.77181	5.79905	5.58664	6.09636	4.55773	5.55071	5.34719
AC152495.1_FG012	4.21441	5.1811	5.59173	5.17953	4.82486	4.47914	4.96958	4.69318	4.77974	5.3667	5.08113	5.26468	5.58484	5.36659	4.44726	4.82104	5.17793	5.62047	4.96684	4.75535	5.15153	5.22038	5.26973	5.46246	5.45507	5.55584	5.29757	5.36889	5.20245	4.90384	4.50009	4.50255	5.41701	4.95178	5.40669	5.23907	5.2276	5.0476	5.06167	5.13852	4.74361	4.38561	4.68531	3.74659	5.18107	4.86335	5.21702	4.81522	4.42311	4.41231	4.50797	4.85894	5.32147	4.66696	3.74659	4.89478	4.82018	5.46712	5.12467	4.64787	4.80272	4.81127	4.56278	5.52661	5.10628	5.05817	5.22582	5.07437	5.41715	5.60901	5.25884	4.74505	5.59937	4.96819	5.39194	4.43481	4.75282	4.46432	4.92537	5.07635	4.89519	4.77647	4.49664	4.80338	4.63749	4.57495	4.12637	4.73866	5.63239	4.77079	5.40966	5.26254	5.40171	5.36764	5.04846	3.74659	4.78832	5.46327	5.17591	4.75295	5.25001	4.68236	4.31579	4.40736	4.71587	4.97591	5.15078	5.56353	4.88712	4.25217	5.41472	5.20709	5.04786	5.4263	4.67155	5.21595	5.02741	5.59849	5.03178	5.17612	4.77502	5.04796	4.95533	5.15162	4.53032	5.29384	5.54804	5.29068	5.06304	4.60931	4.90671	4.44275	5.35716	5.03095	4.49171	5.03302	5.34326	4.89614	4.87369	4.28982	4.99646	4.56646	4.98791	4.55772	4.49531	5.33765	4.22875	4.61699	5.00748	4.45873	5.0784	4.17124	4.61671	4.06874	4.33237	4.29403	4.15977	4.97665	4.63813	4.88997	4.61783	4.59689	5.06955	5.38467	4.74446	4.74305	5.351	4.81337	4.50775	4.82533	4.91552	4.42354	4.65299	5.10769	5.24835	4.89023	4.65512	4.5303	5.17308	5.07618	4.80401	4.77782	5.14812	5.05814	4.80111	4.96371	3.74659	4.18029	5.51179	4.82209	4.61705	4.42859	4.63703	4.85555	4.9443	4.64681	4.17693	4.96613	4.38744	4.3758	5.18306	5.07491	4.75265	4.72135	3.74659	4.91827	4.57681	4.33297	5.17476	4.75672	4.26871	5.13527	4.76433	5.08265	4.89898	4.81303	4.67035	4.77708	5.14004	5.20162	3.74659	5.1064	5.64826	4.72956	4.86662	5.0043	5.10827	5.0972	4.76388	3.74659	5.22186	4.4284	4.84875	5.33607	5.37648	4.56969	4.60445	4.96758	4.9769	5.25268	4.77608	5.12036	4.91599	4.265	4.71791	4.8219	5.03025	5.08597	4.84357	5.43601	5.27943	4.76219	5.04911	4.42554	4.4659	5.09082	5.39022	5.54166	4.89785	4.72271	4.17377	4.59205	4.48907	5.29734	5.01584	5.09824	4.58138	4.44945	5.04428	5.23732	4.748	5.26051	3.74659	4.91099	4.42728	4.49517	4.71799	4.57636	4.83436	4.85286	4.17252	4.29454	5.52531	5.03905	4.85707	5.10529	4.57746	4.09401	4.96506	5.07131	5.06941	4.69575	4.75464	4.39069	5.24013	5.36258	5.38358	5.48999	4.91406	4.56884	4.71326	4.91625	4.32634	4.81943	5.13247	4.70354	4.91969	5.08411	4.50078	4.49058	5.15044	5.20663	4.95229	4.71042	3.74659	3.74659	5.03811	4.7146	5.02897	5.29542	4.82339	5.07098	4.6546	4.52416	4.35968	5.32447	4.87676	5.18945	4.97741	4.84836	4.21685	4.15301	4.54143	4.84839	4.41493	4.57872	5.08949	5.23083	4.89528	5.06336	4.66841	4.69623	5.09867	4.66215	4.87874	4.66797	4.35516	4.1452	4.29375	5.31472	4.67936	5.01921	4.62025	4.9285	4.76571	5.10689	4.97239	4.86477	5.01585	4.62658	4.17531	4.95933	4.82762	4.76911	4.81235	4.77641	5.24495	4.64068	4.49525	4.76829	4.14729	4.33157	4.84153	4.8715	5.06728	5.22457	4.96219	5.25387	5.2201	3.74659	5.22684	5.45522	4.72259	5.08635	4.94441	5.15895	4.91079	4.94559	5.12559	4.61272	5.13385	4.95227	5.15038	5.13772	4.87862	4.64115	4.71794	4.96794	5.32007	5.09389	5.09626	5.4398	5.68233	5.29132	5.09516	5.47294	5.16554	4.8077	5.31272	4.71882	5.32635	5.07075	4.88586	4.3606	4.93376	4.45217	4.58447	4.915	5.10455	5.19872	5.0336	5.44309	5.2742	4.92117	5.45361	5.14432	5.13637	4.70042	4.83067	5.03005	5.15347	5.28968	5.45645	5.42566	4.36676	4.86853	5.01635	5.06312	4.77352	5.03727	5.02109	4.91697	5.40931	4.77783	5.10793	5.01824	5.25219	4.90986	4.95297	4.84682	4.8513	5.05946	5.50279	5.13898	5.65061	5.51404	4.77556	5.32955	5.0267	5.397	4.67844	5.01486	4.89257	5.26936	5.03971	4.79954	4.85111	4.95419	5.14771	4.79905	5.29194	5.53752	4.45002	5.29292	4.97735	3.74659	4.98487	4.38014	4.39058	5.38916	4.8488	5.48491	4.77287	5.36344	4.77751	5.26251	5.60249	4.76215	5.47007	5.16827	5.18116	5.1706	4.93271	4.77572	5.24825	5.19607	5.0672	5.02931	5.14582	4.97493	5.11749	5.12318	5.44394	5.19939	5.37222	5.02491	5.24381	5.06911	5.53564	4.84427	5.13296	5.36892	5.24284	5.56969	5.30092	4.44466	5.02983	4.79276	4.70297	5.08235	4.57732	5.18715	4.76095	5.43631	5.09343	5.18492	4.44151	4.9259	5.21239	4.79571	4.98801	5.26041	4.79623	4.85305	4.61499	5.26139	5.64773	5.45943	5.21937	4.99547	5.28602	4.95718	5.73043	5.49173	5.26241	5.32061	5.50168	5.23995	5.31876	5.37042	5.40918	4.66821	5.01757	4.62606	4.61442	4.26608	5.29847	5.21135	5.11097	4.8518	5.07612	4.85757	5.26084	5.31817	4.84433	4.95506	4.69051	5.08585	5.30936	5.36746	5.19951	5.43014	5.16757	5.24956	5.16642	5.15232	4.98421	5.01523	5.02757	4.7564	4.84331	4.86041	5.79573	4.55961	4.92187	5.30821	4.23547	4.62408	5.10019	5.34145	4.94165	4.90594	5.41979	5.27215	5.04368	4.54783	4.61995	4.97982	5.50342	5.09087	5.0474	5.24028	5.19141	5.22957	5.36578	5.13896	5.06953	5.06087	4.86874	4.36794	5.36498	5.13625	5.35263	5.03887	5.00062	5.23973	4.98894	5.05327	4.76816	5.19447	4.96457	5.04014	4.6571	4.57952	5.36219	5.0696	5.08169	4.81411	5.10924	5.26197	5.58218	5.151	4.91051	4.74696	5.06443	4.73851	4.89006	4.64209	5.11945	4.29582	4.4859	4.94908	5.38954	3.74659	4.80441	4.37486	5.39832	5.24243	5.68686	5.07954	4.35909	4.46326	4.80245	4.99435	4.88883	5.26329	5.26125	5.25269	5.57071	5.47872	4.71224	4.89636	5.0863	4.44322	5.14599	4.72891	5.43439	5.07214	4.60802	4.5255	5.40754	5.49299	5.59431	5.35683	5.1306	5.10204	4.78209	5.23419	5.06523	5.15328	5.16105	5.29682	5.08067	4.76281	4.6654	4.69418	5.10346	4.93235	4.27889	5.07409	5.85532	5.43047	5.26099	5.44258	5.86313	4.88475	5.56501	5.48892	5.02647	5.06471	5.05657	5.09411	5.37553	5.51352	5.35253	5.16268	5.07398	4.49662	4.84498	4.94942	4.76465	5.18681	5.15055	5.08723	5.10529	5.29321	5.33641	5.29568	5.12697	4.75688	4.43924	4.56386	4.86751	5.06981	4.57027	5.32627	5.02732	5.13393	4.88239	5.15468	5.42734	4.57484	5.18712	5.44446	5.18202	5.16334	5.20483	5.15914	4.90186	4.87325	4.91567	4.72957	4.96758	5.61686	5.21482	5.32337	5.01277	4.57781	5.09532	4.90501	4.91298	5.19573	4.96159	5.40672	4.73149	4.85187	5.13533	5.16068	5.11599	5.53173	4.99317	4.95088	5.05531	4.92943	4.68562	4.7746	5.23097	4.82374	5.23597	4.61582	4.8484	5.1636	4.87645	5.01296	5.09234	5.46982	5.17059	4.64733	5.03224	5.25387	5.21508	4.61074	5.14077	5.30738	4.63505	4.70439	3.74659	5.0875	5.37426	5.16443	4.93222	4.97611	5.02475	5.26705	5.0604	5.44301	5.13558	5.1352	5.28367	4.92349	5.2039	5.36896	5.26883	5.30172	5.16618	4.76843	5.09633	5.06333	4.54136	4.70131
AC155352.2_FG010	4.55001	3.74659	3.74659	6.1566	5.57758	6.24288	4.84667	7.72962	7.07346	5.39572	3.74659	5.77821	7.31554	7.57018	3.74659	3.74659	3.74659	3.74659	4.3702	3.74659	5.81623	3.74659	5.57505	7.24869	6.85828	4.37344	3.74659	4.7381	4.41953	4.75522	3.74659	4.80412	3.74659	3.74659	4.38869	4.34641	7.50595	8.22781	6.4173	6.69515	4.19953	6.59028	5.1684	4.08343	4.30784	5.675	3.74659	4.37283	4.69496	3.74659	4.18955	4.14838	3.74659	3.74659	3.74659	6.70937	6.11658	5.64604	6.21558	4.48638	5.94294	7.55984	4.22197	6.77372	8.18693	5.38252	5.46166	5.77047	7.37908	6.98781	7.71801	4.4595	3.74659	4.18976	3.74659	3.74659	3.74659	3.74659	6.48226	6.19621	6.55801	6.23445	5.40544	5.80461	3.74659	6.09099	3.74659	4.56177	7.51296	6.20516	7.16946	5.90839	5.01868	5.19827	7.45515	3.74659	7.33491	7.54988	3.74659	3.74659	3.74659	6.35679	6.31496	5.96927	5.63326	5.86424	3.74659	4.20182	5.88603	7.63762	7.65052	5.60255	3.74659	3.74659	3.74659	3.74659	3.74659	3.74659	3.74659	3.74659	3.74659	3.74659	6.51494	6.05736	6.56949	6.6309	6.199	6.38972	5.72313	3.74659	3.74659	6.2373	6.57957	6.70928	3.74659	3.74659	3.74659	6.72778	7.17081	4.13183	6.71489	6.05387	6.84657	5.84469	3.74659	3.74659	3.74659	6.89477	7.48179	6.15044	4.18121	6.49906	7.59236	6.27831	6.13488	6.78527	5.91757	3.74659	3.74659	3.74659	3.74659	3.74659	3.74659	3.74659	3.74659	3.74659	3.74659	8.14987	7.84347	8.10586	8.59884	7.72526	4.39269	8.20608	7.5589	7.83137	7.65028	4.84209	5.60761	4.03327	4.03508	4.02765	3.74659	5.05814	5.83635	5.56564	4.21569	4.18029	3.74659	4.51567	3.74659	3.74659	3.74659	4.50406	4.1678	4.20214	3.74659	3.74659	3.74659	4.19325	4.09845	3.74659	4.57341	3.74659	4.39133	4.14669	3.74659	3.74659	3.74659	4.16597	4.11678	3.74659	3.74659	7.04387	6.37003	4.62372	3.74659	4.17471	4.1816	5.09307	4.32324	3.74659	3.74659	3.74659	5.25926	7.63426	5.78592	7.4726	4.16904	4.20291	4.4429	3.74659	3.74659	3.74659	4.17451	3.74659	4.94315	5.62233	7.56904	7.19524	3.74659	4.00242	4.98298	3.74659	4.13365	4.6729	4.21351	3.74659	3.74659	3.74659	3.74659	5.38495	4.82155	7.67145	3.74659	7.46002	6.24131	6.41668	7.04725	6.90594	4.17377	3.74659	4.60089	4.52604	5.14062	3.74659	3.74659	3.74659	3.74659	3.74659	3.74659	3.74659	4.45163	4.1969	4.08929	3.74659	3.74659	3.74659	5.20829	4.53818	4.85047	4.29454	3.74659	3.74659	3.74659	3.74659	4.46857	4.23675	4.79373	3.74659	4.92174	4.13989	4.94164	4.20391	3.74659	3.74659	4.30319	3.74659	4.30852	4.56884	4.61433	4.19903	4.45431	3.74659	4.43178	4.11396	5.28959	4.64854	5.70487	4.49058	3.74659	3.74659	3.74659	4.30988	4.56933	5.38436	6.64032	6.72307	4.70733	4.31713	5.11711	4.47196	5.9303	5.02872	3.74659	3.74659	5.66906	7.55395	5.75034	7.32617	4.67517	4.31949	4.20933	4.69219	4.56159	4.46968	4.29634	3.74659	5.98261	6.41673	7.50332	6.83256	4.60349	4.85906	5.45996	4.33518	5.11104	4.9738	3.74659	3.74659	4.34261	3.74659	5.16037	4.59367	7.99163	8.19666	6.91058	7.32692	6.88375	6.65246	5.28299	4.2165	5.74506	4.40128	5.7596	4.96704	3.74659	3.74659	6.99382	6.45876	5.9663	6.37222	8.73185	7.36447	5.68583	6.12898	7.36831	7.09804	4.39704	4.57407	4.19113	4.24616	4.49026	4.11664	5.81508	5.64014	7.07571	7.82295	7.15627	6.75391	4.21219	4.05626	4.88712	4.59323	4.11284	4.31773	3.74659	4.25755	5.05107	5.6912	8.13934	7.92134	7.12113	6.14138	7.11028	7.20759	5.43049	4.59978	5.19122	6.35062	5.22254	5.29373	4.82364	4.45384	4.79982	3.74659	3.74659	3.74659	6.18184	6.09965	5.58447	6.23168	5.78377	6.99419	8.41466	7.42769	8.39722	5.5252	4.98926	5.58643	7.20555	7.1326	5.73024	3.74659	3.74659	3.74659	3.74659	3.74659	3.74659	7.20386	8.09456	6.87363	6.6215	6.61098	6.73062	6.95297	5.4267	5.30595	9.13526	6.88888	7.86189	5.94152	6.05378	5.19624	8.16006	6.68373	8.39798	3.74659	3.74659	3.74659	7.71888	7.89575	7.67068	7.56869	6.08727	5.2982	8.38484	7.02978	7.968	3.74659	3.74659	3.74659	3.74659	3.74659	3.74659	3.74659	3.74659	3.74659	7.54863	8.13722	7.84785	6.41709	5.72679	6.50829	6.89863	3.74659	6.26874	8.37776	7.31403	7.85349	3.74659	3.74659	3.74659	7.77747	7.5233	7.8596	7.61493	8.09429	7.45232	3.74659	3.74659	3.74659	7.86752	8.77611	8.60228	8.08675	8.93164	8.77831	8.17548	7.80568	8.0561	3.74659	3.74659	3.74659	3.74659	3.74659	3.74659	3.74659	3.74659	3.74659	9.45876	9.39167	9.24416	9.49945	9.42693	9.38346	8.18654	8.8681	8.97276	5.76468	4.98801	5.92471	4.05573	4.39569	3.74659	6.45658	6.91815	6.07901	3.74659	3.74659	3.74659	3.74659	3.74659	4.34367	3.74659	3.74659	4.02735	4.46181	4.1243	4.24857	4.27315	3.74659	4.9026	4.30792	3.74659	3.74659	3.74659	3.74659	3.74659	3.74659	3.74659	3.74659	4.44836	4.14561	4.75253	4.49986	3.74659	3.74659	4.3057	4.1593	4.29649	4.28044	4.15545	4.1809	4.26626	4.35184	3.74659	3.74659	4.76362	3.74659	5.02187	4.54371	3.74659	3.74659	4.28374	4.60973	4.58555	5.13598	7.31769	6.76621	4.33318	3.74659	4.77121	4.37641	6.00249	4.77258	3.74659	3.74659	6.22628	7.45365	6.60526	7.60843	4.64603	4.17467	4.54052	4.33329	4.15819	4.10916	4.25849	6.4596	6.13646	6.6685	7.90193	7.17796	4.35208	3.74659	4.98894	4.43802	5.3171	4.93006	3.74659	3.74659	4.12343	3.74659	5.49064	5.77262	8.47492	8.31845	6.86225	7.04529	6.94763	6.94599	5.06372	4.85976	5.75099	5.39318	5.68235	4.55889	3.74659	3.74659	7.18684	6.35642	6.76134	5.92366	9.11557	8.82931	5.91779	6.43059	7.54839	7.38272	4.10198	4.86334	4.33384	4.13348	4.13617	4.22307	6.37847	7.18343	7.69405	6.64412	6.87882	6.54752	4.58494	4.09743	4.86832	4.58125	4.83424	4.49017	3.74659	3.74659	5.30989	5.70722	8.091	7.76818	6.78064	6.85814	6.91621	7.06458	5.52708	4.63962	5.12776	5.74964	5.30505	5.24647	5.7842	4.76719	4.76479	3.74659	3.74659	3.74659	6.09795	5.26815	6.04193	6.33659	4.7327	6.09137	8.44233	7.77319	8.05094	5.97316	6.01776	7.07526	7.6553	8.0393	7.44111	3.74659	4.30433	3.74659	3.74659	3.74659	3.74659	6.9779	7.1802	6.64833	6.17792	5.9748	6.34124	6.21053	4.12863	3.74659	8.70561	7.61108	8.14383	6.42873	5.69602	5.75087	7.2583	8.0737	8.61081	3.74659	3.74659	3.74659	6.60969	5.63975	7.61131	6.74379	6.19413	6.10751	9.20972	7.58241	8.4528	3.74659	3.74659	3.74659	3.74659	3.74659	3.74659	3.74659	3.74659	3.74659	7.14675	7.55313	7.36013	6.61999	6.95251	5.95891	6.89883	5.03012	5.72096	9.22194	8.03011	8.20976	5.54316	4.69116	4.29505	7.85934	8.04265	7.74642	7.50006	7.49831	7.36362	3.74659	5.00232	4.89836	7.95336	8.85026	8.46079	7.89611	9.0721	7.78106	7.48478	7.93319	7.64668	3.74659	3.74659	3.74659	3.74659	5.42759	3.74659	5.09666	3.74659	3.74659	9.97766	10.008	9.10733	8.83744	9.1857	9.48182	9.5379	8.82224	10.068	6.45266	5.81805	7.00494	4.09401	3.74659	3.74659	7.2478	6.14676	6.60395
AC155376.2_FG004	9.38524	5.75802	6.2604	9.24422	9.46452	8.26374	7.62128	7.63238	7.28929	8.13	6.90904	8.50513	9.89466	9.87421	8.03263	7.91907	9.48327	9.33176	9.756	9.49239	8.62136	7.8937	7.90292	10.2193	9.8283	7.96624	7.77767	9.83594	9.66832	9.47594	8.02891	9.1725	6.37424	6.12765	8.56136	8.17136	9.47136	10.446	8.5577	9.06505	9.49235	9.66656	8.42205	8.0661	8.05435	9.56442	9.51035	9.5179	9.33499	8.68606	9.09166	9.11264	5.88488	6.47343	5.84181	9.6388	9.68843	9.74538	8.50728	8.49681	9.07693	9.03841	10.0881	9.5321	8.12181	7.77367	7.89493	7.92057	9.64732	9.81194	10.2506	5.59077	4.4632	9.82371	4.60199	4.82017	3.74659	4.46432	6.98894	7.03484	7.15126	9.93949	8.41139	8.42483	5.54745	7.87829	7.22949	6.48782	8.38905	6.82565	6.80962	9.29579	9.21054	9.13573	9.48469	5.79132	9.38053	9.0454	4.72033	4.25736	4.67848	7.06905	7.20289	7.40741	8.57895	9.6428	8.58936	8.82109	9.11193	8.8901	9.32115	7.37934	4.22028	4.58788	4.16588	4.86177	5.46689	4.86268	7.85851	4.44164	4.89069	4.51457	7.70206	7.68735	7.807	9.01907	9.16806	9.62436	8.29296	6.98628	7.42894	10.0588	7.59068	7.36357	4.27636	4.45022	4.65153	8.18842	8.95149	6.4812	7.90993	7.75736	8.57505	7.90408	4.27895	5.03761	4.69807	8.36833	9.22034	8.55768	8.71991	8.75005	9.0628	8.40726	8.22855	8.87498	7.83869	4.68805	3.74659	4.41805	4.5039	7.62046	4.69786	3.74659	5.41506	4.74305	4.52435	9.15377	9.16804	8.72392	8.8693	9.19326	9.95758	8.57558	8.46108	8.39794	8.30217	7.18345	8.74025	6.17411	6.77811	7.14027	9.47261	6.84073	7.52249	7.54431	10.1464	9.62438	6.79304	7.32968	8.50196	8.25677	8.0309	9.44283	9.71059	10.2838	10.2008	7.71386	8.19364	8.86457	7.93289	8.06607	9.46085	9.33068	10.4754	10.4695	6.35322	6.66544	8.54259	8.92381	7.53788	7.95483	6.71685	9.20987	9.24096	8.48228	8.07203	9.3716	9.31673	10.0994	9.56374	6.72537	9.75375	6.02441	7.56362	9.14583	7.47536	9.54385	8.08089	8.07997	9.45884	9.39888	10.3872	10.2179	8.11478	8.1815	7.37102	7.34784	9.56963	9.5309	8.11339	7.8877	9.49027	9.60722	9.25316	10.1204	9.71061	5.49905	6.35102	8.90332	8.64612	9.37887	8.23323	10.1986	10.0083	9.60759	9.36342	9.44486	9.34155	10.0444	8.3178	8.12293	9.64735	9.33933	9.66943	6.86243	9.05664	7.70757	8.36699	8.34666	10.0874	10.0476	10.0115	10.1574	7.32566	7.20535	8.51564	8.26399	10.1364	10.13	10.3052	9.78792	6.14029	6.80188	9.41552	8.81386	7.55287	7.03414	9.03656	8.37813	10.2657	9.78438	10.2969	9.65455	6.60424	6.47335	8.44696	8.3218	9.84809	9.96714	10.7829	10.2983	7.7478	7.95938	8.29084	8.1155	9.83526	10.0343	10.5807	10.2657	6.60214	6.1111	8.96485	8.84416	7.46366	6.65892	9.20405	9.60618	8.37953	8.07518	9.76021	9.49981	10.2581	9.5241	5.89477	5.99772	8.14903	9.74322	8.33638	9.96978	8.41237	7.72453	9.62802	9.46879	10.2667	9.69698	8.31997	8.53728	8.39113	8.87072	10.2575	9.65782	8.13308	8.11756	9.7134	9.78618	10.2547	10.0157	5.7208	6.38707	8.83026	8.68316	8.83053	8.09702	10.0333	9.76922	9.17317	9.45433	10.3495	9.49231	8.29483	8.57451	9.68667	9.66631	9.93226	9.58994	6.48628	5.59707	10.2279	10.272	8.75775	9.6289	8.13785	9.73226	8.17213	9.09141	9.96716	10.4601	8.20657	7.75393	9.64022	9.75462	9.92746	9.55985	8.48628	8.69519	9.54212	10.6695	9.66622	9.71798	8.45983	7.7958	9.96931	9.79639	9.80091	9.409	6.31964	7.08864	8.55504	8.5668	9.97968	9.7085	9.18891	8.9218	10.1837	9.82721	8.55981	8.53748	8.28256	9.63609	9.52736	9.86656	9.70498	8.92596	9.46561	5.62639	5.47664	6.20923	9.97456	9.97601	9.40062	8.89171	8.84137	9.16928	8.26748	8.5927	8.61659	8.34708	8.43003	8.63543	10.5024	10.2089	9.59584	5.16135	4.50329	4.54965	4.70607	4.5576	5.0552	6.80691	7.19539	6.76126	9.8685	8.4639	9.30199	8.71573	6.34585	7.34639	8.60505	7.58344	7.22474	8.65704	9.8927	8.84875	9.09318	8.32905	9.92063	4.65432	4.82762	4.8231	6.76602	7.54346	6.94895	9.84434	9.14736	9.31806	9.62575	8.73162	10.8609	4.49885	4.94472	5.02624	4.73201	4.42155	4.55474	5.44504	5.04774	5.12198	7.76334	7.30019	7.30874	10.1221	9.18051	9.53985	8.86646	7.73589	7.63661	8.61585	8.25116	7.76777	4.56454	4.92411	5.12403	7.90589	8.33049	8.2372	8.04389	8.05247	8.30415	4.818	4.76929	4.61969	9.13384	8.93979	9.21494	9.28215	8.94643	9.20351	8.57122	8.68158	8.85468	4.68539	4.73111	5.07571	4.77709	4.44466	4.28478	4.94637	5.01234	4.87549	9.10778	9.05182	9.01259	8.94041	8.72834	8.54679	8.2061	7.83472	8.00089	8.00687	7.48762	8.24841	6.47844	6.51078	6.23432	7.4235	7.78256	7.45523	8.63721	7.04012	8.19873	8.1482	10.106	9.97129	9.3356	9.00459	7.47415	7.45193	8.70677	8.14939	9.83096	9.738	9.53257	9.46704	6.88156	6.75302	8.66531	8.99296	6.84659	7.26115	8.47045	8.18309	9.81224	9.68532	9.81664	9.82185	5.40758	5.75128	8.44651	8.0741	9.74087	9.76747	10.2443	10.3281	7.25192	7.70579	8.16458	8.23886	9.32196	9.74935	10.0583	10.0748	6.50389	6.20973	8.95453	8.85695	6.76072	7.04144	9.29371	9.15181	8.48001	8.26637	9.49079	9.57718	10.1119	9.56321	5.51491	6.18988	8.48471	9.93646	8.38225	10.0988	8.19264	7.91278	9.49596	9.3359	10.2372	10.104	7.97466	7.63459	7.94878	9.01303	9.68596	10.082	8.36544	8.00916	9.51086	9.70301	10.1248	10.1701	5.66814	6.23259	8.60804	8.34962	9.18244	8.44245	9.8358	9.3981	9.03685	8.7651	9.54275	9.76592	8.08455	8.14953	9.73447	9.81542	10.0607	9.95092	6.38613	5.72734	9.00916	9.79916	8.16376	8.86313	7.99624	8.5054	8.54172	8.49766	10.1724	9.99322	7.71551	7.26023	9.31997	9.22526	9.97089	9.12523	8.38068	9.26774	9.60264	9.41796	9.08562	8.95956	7.68803	7.36244	9.60727	9.55253	9.63155	9.66894	6.7002	7.06318	8.54555	8.17585	10.0055	9.67512	8.96489	9.15318	9.72478	10.1259	8.09929	7.91685	7.72649	9.87455	9.91863	9.65263	9.7099	9.14389	9.75287	5.49946	5.49252	5.95497	10.2313	9.60332	9.54174	9.25113	8.91529	9.76849	8.75513	8.112	8.59689	8.43568	8.16802	9.167	9.90401	10.2798	10.0214	4.76719	5.17268	4.49662	5.31518	5.06849	4.2094	6.96583	7.19733	6.89809	9.6508	8.66013	9.20724	8.43829	7.00722	8.09876	8.48179	7.31441	7.25153	8.91597	8.86268	9.74597	9.24803	9.14094	9.50413	4.97735	4.27947	5.4583	7.04977	7.27389	6.7398	9.92616	9.67978	9.94051	9.40223	8.98758	8.93205	4.64671	4.73074	4.85292	4.50407	4.75332	5.08462	4.57781	4.48594	4.4908	7.55712	7.69093	7.55883	9.91185	9.22134	9.68246	9.0316	7.79682	8.62375	8.64156	8.12153	8.16438	5.27609	4.7778	5.00074	8.00438	8.38732	8.25316	7.60463	8.2542	7.92321	4.37051	5.21547	4.13957	8.51268	9.17201	8.80636	8.08072	8.90748	8.52813	7.71126	8.85199	8.03308	5.07534	4.82661	4.30627	4.46584	5.87983	3.74659	5.09666	4.55789	4.19278	9.0728	9.14805	9.16621	8.77406	8.99697	8.60312	8.84589	8.08142	8.47581	8.03499	7.87904	8.32704	6.3243	6.77398	6.30446	7.83678	7.5881	7.28833
AC155376.2_FG005	7.46556	8.82932	8.28636	7.33593	7.63457	6.85107	7.23405	7.13493	7.27588	6.65737	6.9432	7.03005	7.30863	7.63248	6.50868	6.76284	7.19221	7.41812	7.94514	7.88756	6.92764	6.08672	7.54226	7.5227	7.30446	6.74878	6.71104	7.65886	7.76373	7.70165	6.35332	7.03392	7.99572	7.93337	6.99147	6.83197	7.821	8.07521	7.33204	7.88928	6.80662	7.75528	6.76517	6.57778	6.78906	7.61606	7.5444	7.51236	7.75083	7.50377	7.43017	7.34878	8.86322	8.18888	8.00213	8.36065	7.56471	7.54576	7.5718	7.39981	8.08283	7.77026	7.79199	7.66406	7.86739	7.17382	7.48991	7.3207	7.83906	8.47769	8.23809	7.64298	8.35379	7.72176	8.80059	7.78518	7.94879	8.82573	7.23352	7.22003	7.62292	7.31748	7.56342	7.5817	8.38967	7.21362	7.46306	7.4819	7.68686	7.44244	7.56448	7.50749	7.51878	7.53706	7.94894	9.09059	7.71956	7.97557	8.04605	8.29272	8.34376	7.36574	7.34214	7.65429	7.84464	8.00079	7.2352	7.0877	7.86164	7.16825	7.64086	7.85285	7.80187	8.06173	8.62222	7.82415	7.95105	8.01761	6.84569	7.95684	7.7209	8.26041	7.45628	7.49789	7.47628	8.05191	7.81577	8.06072	7.53828	7.00043	7.90088	8.19921	8.12306	7.9132	7.45873	8.27424	7.99615	7.50424	7.69312	7.19904	7.44251	7.44182	7.59922	7.23729	7.76994	8.62776	7.89448	7.30973	7.88013	7.54841	7.22508	7.32581	7.6074	7.51669	7.10548	7.5714	7.38942	7.75159	7.6091	9.37141	8.23477	6.71141	7.58714	8.84616	8.41795	8.20644	7.91352	7.38622	7.09186	7.40533	7.29936	7.51874	7.54989	7.4852	7.30389	7.1404	7.4274	7.35546	7.57698	7.59958	7.91594	7.95077	7.08745	7.78278	8.14074	8.13735	7.21682	7.77565	7.78204	7.05843	7.71299	6.86055	6.16665	6.80155	7.35268	7.84446	8.43118	7.04374	7.07681	6.27987	6.47597	6.58363	6.652	6.90565	7.93977	7.58604	7.81248	8.63422	6.92904	7.12704	7.00595	6.59379	6.50779	7.83633	7.93515	6.75917	6.64401	7.31355	7.61188	7.86316	7.95924	8.52829	7.41356	8.75576	7.29941	7.81283	7.22573	8.15448	6.70769	6.68587	6.97907	6.91948	8.19194	8.43126	6.6782	6.5741	6.77163	7.18751	7.86682	8.01253	6.64251	6.64928	7.24197	7.47777	7.62201	8.07577	8.05193	7.78034	7.96118	7.08503	7.10651	7.61559	7.41062	8.17068	7.2932	8.33196	7.36948	7.56295	7.71292	8.16068	7.15931	6.89492	7.279	7.63335	7.64901	7.10832	6.29388	6.41599	6.35287	6.41797	6.72678	7.51904	7.09494	7.15907	6.52119	6.83237	6.63337	6.55931	7.08219	7.485	7.53111	7.22011	8.29578	9.23865	6.74828	6.92419	6.35489	6.50079	6.95651	6.54977	7.60948	7.02068	7.88069	7.2751	8.29412	8.42556	6.51778	6.60929	6.72199	7.43986	7.40642	7.80965	5.96357	6.84922	6.64551	6.69858	7.14793	6.98692	7.60571	7.84822	7.74817	7.50344	6.81818	6.83771	6.35854	6.75349	7.90924	7.90314	6.45245	6.98234	7.06427	7.23263	7.39785	7.39439	8.17754	8.326	7.15167	7.65646	7.01367	7.77006	6.58789	6.28827	6.90755	7.15082	7.88113	7.84046	6.91531	6.70972	6.85922	7.15974	7.85432	7.64326	6.55724	6.331	7.05285	7.15223	7.67046	7.41074	7.9364	7.9084	6.63504	7.19812	6.76715	7.20486	7.70382	8.11416	7.85682	7.89929	8.11639	7.7415	6.19665	6.35962	7.21309	7.39036	7.32919	7.58528	7.93029	8.79955	6.99382	7.97489	6.88348	7.76354	6.93894	8.16554	7.06615	7.43203	7.84686	8.05892	6.69345	6.33235	7.10106	7.45431	7.7886	7.27919	7.03101	7.19675	7.28079	7.82664	7.80888	7.951	6.72139	6.68219	7.08174	7.26032	7.09647	7.26255	7.63012	7.9401	6.96827	7.08333	8.10658	8.08966	7.61187	7.60131	8.12945	7.81028	6.61307	6.76458	6.74512	6.79014	7.43337	7.42707	7.09994	7.29773	6.98758	7.91057	8.66768	8.68172	7.4302	7.63535	7.74672	7.6729	7.45863	7.92861	7.57283	7.98336	8.09148	6.90999	6.86035	6.74944	8.07751	8.09502	7.75124	8.40457	7.90041	8.11142	7.8255	7.69132	8.36684	7.16559	7.37303	7.41266	7.48262	7.16644	7.60326	7.37129	7.19278	7.65888	7.53134	7.79862	7.80954	7.2828	7.56834	7.67222	7.77555	8.0971	8.60594	7.88343	7.90933	8.5756	7.49094	7.18288	7.28649	8.31999	7.58398	7.64356	8.00127	7.36884	8.40519	7.55185	7.661	8.2492	7.53417	8.23604	7.95612	6.54164	7.60055	7.72407	7.42399	7.26631	7.39861	7.97847	7.34597	7.41843	7.76862	7.64204	7.98576	7.85303	7.64957	8.1186	7.83792	7.72678	8.41183	7.32256	7.69018	7.80457	7.5229	7.56567	7.54254	8.08523	8.02919	8.05739	7.9006	7.82457	7.66876	7.51812	7.74755	7.79785	7.36255	7.54608	7.67883	7.57548	7.91551	7.75115	7.61445	8.04048	7.6424	7.39504	7.62373	7.60843	7.42016	7.55669	7.51682	7.25847	7.16367	7.53289	7.63065	7.19457	7.22517	7.32542	7.56437	7.53863	7.39291	7.75943	7.55778	7.77295	8.11947	7.80576	6.5565	6.97956	6.77004	6.61688	7.36166	7.77097	7.28118	7.38179	6.86525	6.96919	6.5452	6.37412	7.30925	7.19476	7.18774	7.36328	7.75626	7.86832	6.91353	7.3732	7.025	6.49326	6.574	6.67842	7.72589	7.74892	7.78366	7.9771	8.21981	8.10858	6.82055	6.58114	7.02318	7.30098	7.58465	7.87307	6.83884	6.9645	6.74695	6.64578	6.98971	7.45727	7.79672	7.66164	7.77948	7.99543	7.22761	7.06137	6.79191	7.0272	7.53804	7.68219	6.54155	6.70986	7.14523	7.26579	7.38446	7.42319	8.04021	7.95657	6.89105	7.70272	7.12056	7.68206	6.62822	6.80143	6.89634	7.30139	7.88376	8.13017	6.98907	6.79693	7.00566	7.34184	7.83749	7.81372	6.63529	6.74157	6.85972	7.55855	7.82023	7.81935	7.83942	7.88258	7.09777	7.03638	6.98936	6.91208	7.56993	7.8773	7.46349	7.14407	7.57253	7.53992	6.46647	6.44128	7.18601	7.38645	7.37361	7.37121	8.53993	8.21417	7.29087	7.59127	7.07642	6.67703	6.7951	7.31584	6.91587	7.38288	7.59713	7.4377	6.47034	6.87581	7.29676	7.59202	7.79442	7.7189	6.88323	7.42815	7.50387	7.40363	7.58913	7.87278	6.53122	6.59664	7.01727	7.63448	7.59885	7.70217	8.08218	7.79738	6.88176	6.94276	7.75907	7.90877	7.35159	7.66997	7.60821	8.03734	6.28063	6.29852	6.83252	7.24434	7.62328	7.54293	7.3195	7.16619	7.52204	7.85948	8.13568	7.9752	7.57268	7.75945	7.63673	7.16371	7.24202	7.66522	7.21013	7.44623	7.52135	7.27542	6.96149	7.43387	7.82031	7.96651	7.94942	7.6153	8.11931	7.94403	7.63329	8.0288	8.03894	7.05956	7.0255	7.15704	6.93699	7.22262	6.88027	6.96216	7.31476	6.56441	7.24615	7.6001	7.2916	7.22197	7.00095	7.49037	7.26594	8.01728	8.0608	7.83165	7.91257	8.55056	7.09271	7.38874	7.26113	7.45214	7.83828	7.76392	7.17289	7.75838	7.74608	8.03043	8.31902	8.92921	8.39559	8.29217	8.66253	8.51294	7.97339	8.4864	7.29927	7.25122	7.34015	7.81551	7.67465	8.0888	7.65633	7.858	7.8121	7.58588	7.71955	7.81857	8.19698	8.19644	7.80322	7.61864	7.27279	7.41031	7.62006	7.65101	7.45916	8.24881	7.64579	8.40932	7.5433	7.33467	7.45528	7.54429	7.25278	7.59906	7.26682	7.69745	6.91817	8.02944	8.3437	7.51863	7.89025	8.61925	8.08021	8.04148	7.50672	7.31301	7.12634	7.01933	7.34539	7.54294	7.37476	7.19419	7.11369	7.06265	6.49241	7.70112	7.48909	7.48644	7.73962	7.7932	7.50281	7.53887	8.00959	7.5126
AC155377.1_FG001	10.5688	10.4717	10.5178	10.7411	10.7658	10.6424	10.9684	10.9702	10.5207	9.55383	9.73737	9.95037	9.56297	9.8891	9.11063	9.07326	10.5467	10.5305	10.8803	10.5114	9.84251	10.217	10.5793	10.0809	10.0262	10.1335	9.88474	10.731	10.9084	10.5132	9.5836	10.4697	10.4873	10.1601	10.3797	10.294	11.0662	10.3669	10.3074	10.3794	10.5819	9.17922	10.453	9.31268	10.4888	11.0345	10.7264	11.0336	10.7509	10.2606	10.4396	10.3135	10.3479	10.2867	9.98209	11.6209	10.6553	10.4405	11.4491	10.9873	11.2346	11.2753	10.6011	10.2583	10.6608	10.2817	10.3424	10.4215	10.6536	10.6889	10.2314	10.6697	10.6876	10.3508	10.8922	10.6469	10.2585	10.6713	10.2135	10.2645	10.3188	10.6172	10.9256	10.8194	10.8673	11.1058	11.0367	10.8051	10.6819	10.724	10.6065	11.1283	10.9849	10.7088	11.2318	10.1218	10.9612	10.8418	10.6973	10.7194	10.214	10.2398	10.2669	10.3877	11.5267	11.1813	9.9189	10.0954	11.2361	11.2536	10.9244	11.1008	10.7313	10.5918	10.7094	10.4994	10.155	10.4453	9.32378	10.233	10.3065	10.2871	10.4502	10.4131	10.5801	11.2263	10.7499	11.1202	10.5793	9.93625	11.1081	11.4214	10.8097	10.7881	10.1473	10.562	10.453	10.2614	10.3971	9.86969	10.1813	10.499	10.3523	10.5737	10.632	10.4764	10.516	10.3772	10.4086	10.497	10.5854	10.7139	10.4319	10.5305	10.502	10.4328	10.4411	10.3767	10.6019	10.4161	10.4267	10.1156	10.4622	10.5159	10.4002	10.4842	10.181	10.6108	10.6714	10.3015	10.0268	10.6265	10.922	10.3253	10.3027	10.2819	10.3342	10.8857	11.4124	10.9955	10.7157	10.6975	10.638	10.4708	10.5885	10.5811	11.0311	10.386	10.7194	9.59503	10.7704	9.417	8.88235	10.0147	9.99188	10.7394	10.6541	9.00832	8.84806	8.74745	9.57445	8.62514	9.60216	9.35893	10.5625	10.6483	11.1178	10.8638	10.3558	10.4626	8.57683	9.96271	8.65219	10.2136	10.2464	10.3207	10.3158	10.8596	10.6533	10.6992	10.4878	10.3715	10.6728	10.9149	10.302	10.5506	9.79423	10.1975	9.14644	9.06331	9.59118	9.51589	10.7243	10.8207	9.60443	8.71405	9.88344	9.85772	10.2244	10.2931	10.4747	10.3653	11.1328	10.3812	10.8511	10.7165	10.7032	10.5048	10.6214	9.96188	9.81688	10.8512	10.413	11.2138	10.4061	10.9024	9.87339	9.84052	9.49632	9.32947	10.8015	10.7768	11.0761	11.0063	10.7139	9.63427	9.93454	9.09098	9.559	9.7325	9.95827	10.1319	10.0763	10.0751	8.64122	8.95099	9.795	9.38431	10.2295	9.85129	10.3683	9.81014	10.8094	10.2976	9.71913	8.86683	8.95958	8.97395	9.9169	9.52849	10.6053	9.93402	10.6702	9.85859	10.7171	10.2785	9.66621	9.40101	9.38132	9.52909	9.82355	9.78972	9.00004	8.63232	9.59468	9.23442	9.82187	9.90508	10.2014	9.79232	10.6975	10.8123	9.24818	9.0302	8.60939	8.86428	10.1276	10.1786	9.55904	9.86191	10.0217	9.815	10.1171	10.0167	10.3155	10.5007	10.1776	10.3625	10.0482	10.2755	9.09259	8.24273	9.64569	9.3063	9.94053	9.92021	9.60406	9.75923	9.85971	9.89647	10.1703	10.2013	9.21462	8.94882	9.83444	9.6786	10.0533	10.0286	10.1025	10.134	9.02959	10.099	10.4255	10.2861	11.1071	10.6467	10.2148	10.0961	10.4763	10.32	9.53733	8.89959	10.0831	9.54932	10.3737	9.85427	10.1877	9.92588	10.3058	10.6994	11.0775	10.8964	10.7508	10.3428	9.95296	9.86237	10.3309	10.0505	9.63533	8.38105	9.94293	10.1006	10.1932	10.1796	10.0546	10.1572	9.7781	10.025	9.9345	9.86562	9.35186	9.83082	10.1105	10.3635	10.1134	10.3012	9.83909	9.89254	10.4344	10.665	11.0999	10.9853	9.89595	10.1655	10.0878	10.1498	9.99734	10.0882	9.97244	9.81744	10.3678	10.2891	10.3023	10.0262	10.1679	9.92894	9.75355	9.89421	11.2008	11.0206	10.8695	11.2784	10.9321	11.1178	11.0779	10.6866	10.4559	10.1959	10.0245	9.86969	10.2192	10.363	11.2273	9.9509	10.1144	9.99577	9.70084	10.2486	9.81422	9.94607	10.1017	9.97757	11.1963	10.7682	10.8591	11.3717	10.6992	11.14	10.5988	10.55	10.6258	10.0355	11.0128	10.8114	10.4538	10.9059	10.9509	9.98549	10.0265	9.81272	9.85108	9.91781	9.79354	10.4738	10.7098	10.9114	11.1926	10.7181	10.079	9.68252	10.0744	10.0329	9.70359	9.91457	9.80253	9.4775	9.74113	9.478	9.64512	9.72743	9.89494	11.3147	10.7598	10.6506	11.153	10.887	10.8852	11.0056	10.5508	10.7613	10.0351	10.2193	10.2443	9.74343	10.0273	9.94376	9.94203	10.2244	10.3236	10.3771	10.3996	10.1336	10.1995	10.21	10.077	10.2212	10.2658	10.2091	10.3037	10.4485	10.3268	10.0408	10.3639	10.2458	10.3218	10.4006	10.2336	10.2052	10.2406	10.0623	10.0482	10.2619	9.66563	10.2417	9.93891	10.1914	9.99945	10.0216	9.90287	10.3853	10.4483	10.3572	10.2978	10.2759	10.5034	10.373	10.258	10.1722	10.2876	9.89275	10.2121	10.202	10.8189	10.8409	10.8981	10.8523	10.0504	10.0179	10.4319	9.86792	10.6064	10.5027	10.8546	10.6885	10.4179	9.64829	10.1623	9.89872	10.003	9.68048	10.6489	10.2616	11.1182	10.7293	11.0384	10.8344	10.4594	10.0239	10.1667	10.0281	10.4219	10.4267	10.6685	10.7922	9.96697	9.9812	10.0111	9.86732	10.3196	10.2705	10.6155	10.436	10.208	10.3202	10.0474	10.1739	9.19278	9.63544	9.97224	10.3078	10.3535	10.0892	10.4432	10.1646	10.4158	10.3587	9.89502	9.94185	10.437	10.4998	10.0865	10.2313	9.97526	10.0716	10.3376	9.84923	10.7377	10.2834	9.72215	9.78483	10.2987	10.1719	10.2821	10.299	9.99427	9.66683	10.1534	10.0676	10.4758	10.3103	10.8939	10.1114	9.76996	9.89224	10.8581	10.5882	11.036	11.0403	10.3458	10.1672	10.4358	10.2415	10.0935	9.68982	10.3224	10.2787	10.3829	10.1879	10.1567	9.98598	11.0604	10.8565	11.1098	10.939	10.7909	10.4493	10.6118	10.241	10.8636	10.4444	9.44852	9.498	10.0914	9.99725	10.6495	10.2724	10.2012	10.2653	10.5778	10.4008	10.4613	10.4317	9.89242	9.48831	10.4267	10.2087	10.5512	10.4321	10.0276	9.65157	10.7147	10.7142	10.8079	10.8395	10.0853	10.3474	10.5186	10.3969	9.86444	9.77678	9.8575	10.2892	10.3853	10.3004	10.351	10.0822	10.3592	9.80749	9.52048	9.71996	11.5532	11.3336	11.1694	11.2897	11.3825	11.4913	11.0791	10.9584	10.862	10.331	10.1665	10.2967	10.5297	10.4978	10.4983	10.1916	10.3401	10.1608	10.1331	10.1894	9.83623	10.3646	10.1852	10.3067	10.9034	10.8861	10.6506	11.1115	10.8039	10.8438	10.8174	10.7071	10.6055	10.9221	10.0869	11.0333	10.5725	10.6919	10.8114	9.77528	10.0323	9.72807	10.3328	10.2502	9.76927	11.0154	10.9538	10.8799	10.6569	10.7863	10.9367	10.0871	10.0331	10.1709	10.3899	10.148	10.1048	10.1467	10.1457	10.1806	10.2494	10.2468	10.0926	11.3392	11.1685	10.8087	11.0797	11.3021	11.3273	10.8908	10.5785	10.8622	10.2212	9.98926	10.4082	10.1801	10.1065	10.0469	10.1269	10.0814	10.2611	10.3176	10.0915	10.2648	10.2732	10.2178	10.2023	10.1928	9.98479	10.2831	10.3445	10.3692	10.2317	10.2169	9.94333	9.99984	10.2949	9.85609	10.2152	10.0989	9.78405	9.9619	9.53998	8.55362	10.533	10.4836	10.4376	10.4026	9.05716	9.43695	8.45679	10.7085	10.6491	10.102	10.9013	10.6054	10.6846	9.12121	10.4024	10.4744
AC155377.1_FG002	7.95555	7.39215	7.81406	7.7855	7.81138	7.73738	7.99113	7.94898	7.9504	7.95274	7.77169	7.6215	8.10452	7.98626	8.00563	7.95133	8.32234	8.30228	8.24137	7.86652	7.59774	8.16905	7.3367	7.78397	7.96129	7.98596	7.7714	8.44095	8.44496	8.12999	8.02372	7.83547	8.05158	8.22959	8.01968	7.78024	7.8973	7.9892	7.50113	7.71426	8.46415	7.48628	7.86583	8.33319	7.81096	8.20113	8.14583	7.99318	7.75083	7.91515	7.87011	8.25256	7.4979	7.71821	7.60115	7.92713	8.04606	7.95101	7.81777	7.93642	7.88663	7.56821	7.86687	8.10693	8.04777	7.3872	7.81346	7.71439	8.07818	8.13187	7.81021	7.73684	7.4191	7.89483	7.60252	7.4402	7.25874	7.63584	7.39088	7.30428	7.64079	8.21622	7.92213	7.72121	7.84216	8.02024	7.9587	7.80783	8.05959	7.78912	7.75218	7.85098	7.59139	7.84703	7.82755	7.60663	7.65348	7.56018	7.69322	7.4963	7.69459	7.30257	7.49474	7.26583	7.58473	7.76863	8.24095	8.43339	7.63095	7.42921	7.74375	7.8807	7.57661	7.35287	7.51909	7.59077	7.17164	7.59291	8.13706	7.34263	7.56629	7.63832	7.31165	7.47935	7.06712	7.65742	7.68583	7.81138	7.45973	7.46463	7.8658	7.71981	7.62512	7.76987	7.08043	6.77978	7.3734	7.45557	7.67795	7.70012	7.24201	7.3054	7.50114	7.02238	7.32792	7.29424	7.68684	7.38168	7.58289	7.39382	7.98419	7.63029	7.62967	7.47345	7.08155	7.23684	7.43663	7.10909	7.51436	7.19966	7.38412	7.74885	7.24028	7.53729	7.1549	7.45159	7.40645	7.1142	7.27365	7.47111	7.40945	7.3143	7.73817	7.46909	7.61879	7.21192	7.24976	7.90824	7.79684	7.95031	7.44664	7.3777	8.33551	7.43025	7.53156	7.06164	6.86951	7.67529	7.26027	7.54531	7.9452	8.07209	8.00736	8.57266	8.30154	8.38949	7.8792	7.87704	7.54321	7.93838	8.2588	7.95483	8.44299	8.24145	8.33104	8.11159	7.76764	8.11889	7.93722	7.91194	7.64475	8.40008	7.39649	7.4118	7.62089	7.80099	7.83404	7.76636	7.7507	7.67361	7.97182	7.26693	8.80895	7.44926	7.70619	8.10884	7.67949	7.87161	7.89613	7.92336	8.6254	8.41316	8.22708	8.2267	7.97131	7.82848	7.36242	7.30682	7.7192	7.87679	7.8852	7.74648	8.09873	8.34036	8.06186	8.18585	8.07747	8.00695	8.03489	8.03975	7.91458	7.79709	7.80387	7.86727	8.55278	8.11171	7.86995	7.57326	7.83224	7.9358	7.64534	7.76895	8.18751	8.25381	8.01548	7.67331	8.25655	7.86386	8.20105	8.33022	8.43013	8.52112	8.33922	8.29921	7.45723	7.49295	8.16423	8.0957	8.03415	7.97698	7.5676	7.57375	8.03114	7.60566	8.04889	7.83693	7.51708	7.79167	8.05163	7.93391	8.1306	7.77309	7.48296	7.56303	7.49081	7.86328	7.96959	7.97986	8.23133	8.16563	8.38935	8.04661	7.57493	7.59238	7.89437	7.65077	7.90591	8.01351	8.13633	7.76969	8.2669	8.03645	7.89666	8.00098	7.33245	6.82976	7.72487	7.66283	7.8893	8.08087	7.91563	8.03708	7.98969	7.91766	7.70097	7.95209	7.80101	7.98748	7.59648	7.77006	7.55271	7.54478	7.93122	7.44053	7.97688	8.05546	7.9176	7.87688	7.58364	7.59717	7.64237	7.79702	7.62624	7.67833	7.9679	7.9811	7.92754	7.73935	7.82855	7.58487	7.81198	7.89323	8.06186	8.00349	8.13707	7.88707	7.49945	7.3749	7.63172	7.72983	8.02344	7.39233	7.65171	7.6254	7.49256	7.86404	7.74943	7.64569	7.45246	7.62846	7.96683	7.3812	7.25475	7.68793	7.64207	7.43203	7.73453	7.86879	7.71785	7.58727	8.0781	7.98711	7.68975	7.81917	7.41183	7.6061	7.6432	7.7703	7.47278	7.5029	7.67495	7.79175	8.02119	8.15715	7.44011	7.74567	7.99533	8.45654	7.79635	8.0822	8.056	7.77186	7.53886	7.69768	7.74333	7.85829	7.80887	7.93238	7.70954	7.56543	8.15053	8.0565	7.77453	7.72184	7.77718	7.82952	7.47521	7.76908	7.781	8.02491	7.56816	7.9105	7.20151	7.66682	7.5071	7.68119	7.74347	7.52397	7.27167	7.51683	7.33552	7.7876	7.93776	7.55856	7.53773	7.54399	7.91687	7.33819	7.51641	7.38111	7.33214	7.54797	7.65764	8.08664	7.93555	7.45254	7.82469	7.86602	7.73112	7.66615	7.75519	7.47443	7.61796	8.03268	7.41454	7.72425	7.65562	7.54306	7.204	7.7667	7.67258	7.67385	7.36724	7.9616	7.97742	7.69672	7.397	7.44463	8.09596	7.72378	7.58904	7.73409	6.68951	7.16259	7.66682	7.34192	7.4824	7.16953	7.18241	7.43325	7.4415	8.16579	7.83999	7.73463	7.3084	7.59985	7.63661	7.64812	7.70241	7.38375	7.49053	7.81044	7.68573	7.42072	7.54526	7.11937	7.47455	7.4293	7.3345	7.66464	7.5361	7.42419	7.58289	7.72678	7.48407	7.85772	7.69329	7.52806	7.84519	7.56181	7.5554	7.4146	7.52817	7.70241	7.71642	7.57688	7.26846	7.44708	7.57805	7.32519	7.60194	7.57122	7.43223	7.47665	7.63409	7.24012	7.5284	7.63622	7.50497	7.4826	7.78867	7.38317	7.12298	7.97348	7.61185	7.2878	7.35	7.15905	8.13286	7.79602	8.06348	8.44267	8.63479	8.59939	8.28393	8.38358	7.75645	7.83337	8.20251	8.02275	8.20324	8.22942	8.33629	7.96824	7.83772	7.69474	8.28483	8.09516	7.84228	7.62094	8.19695	7.88996	8.19434	8.11528	7.78366	8.05382	7.32803	7.14476	7.97555	8.10348	8.55736	8.25318	8.20648	8.23852	7.61118	7.6593	7.75982	7.90864	7.99243	8.01689	8.13711	8.14257	8.33007	7.95347	8.04589	8.12219	7.54041	7.85906	7.58396	7.33813	7.93715	7.76854	8.04538	8.01306	7.9823	7.61349	7.59439	7.61557	7.8572	7.99687	7.33899	7.60154	7.90279	7.89841	8.43428	8.20362	8.38978	7.97714	7.85167	7.80259	7.79953	7.35979	7.83749	7.8031	7.89736	7.82621	8.12584	8.04985	8.12904	7.82405	7.97902	7.89666	7.82551	7.85886	7.96654	7.70299	7.96269	8.05897	7.52824	7.2364	7.61445	7.48201	8.0447	7.58603	8.06773	7.8741	7.94732	7.90204	7.48468	7.74173	8.05717	7.71224	7.82369	7.56498	7.66057	7.83141	7.65618	7.4564	8.14086	7.73331	8.03754	7.7448	8.30904	7.99616	8.17568	8.02014	7.48289	7.70438	7.68718	7.70912	7.46654	7.28911	7.81837	7.83215	8.28578	8.18217	7.90528	7.92845	8.16729	7.86117	7.85774	7.73819	8.06165	7.99957	7.40151	7.54751	7.55357	7.62963	7.89014	7.9912	7.86308	8.03858	7.94619	7.9896	7.40884	7.85256	7.49428	7.74549	7.5586	7.98393	7.98794	7.97721	7.84441	8.15037	7.90302	7.88995	7.95206	7.56156	7.66519	7.6364	7.59447	7.44701	8.04106	7.87117	7.87077	7.42156	7.31994	7.42404	7.43252	7.38743	7.56144	7.3552	7.14529	7.16853	8.04574	7.77203	7.8011	8.10016	7.56747	7.64113	7.77782	7.6001	7.55261	7.96123	7.78189	7.77629	7.68525	7.65224	7.80152	7.54013	7.68389	7.43309	7.39049	7.33768	7.26762	7.68232	7.74522	7.84464	7.55364	7.66159	7.46294	7.88606	7.6258	7.41639	7.56953	7.59493	7.57895	7.56423	7.62262	7.39393	7.35091	7.30551	7.39925	7.75034	7.72004	7.94448	7.79813	7.98803	7.91336	7.71032	7.51512	7.6584	7.38938	7.4988	7.30592	7.56523	7.44596	7.4488	7.35986	7.41536	7.35702	7.54318	7.52315	7.51725	7.56268	7.5667	7.57225	7.55475	7.72745	7.61608	7.52745	7.45662	7.3885	7.66579	7.3349	7.20295	7.51196	7.4058	7.41703	7.24827	7.16237	7.35955	7.15313	7.4005	7.65921	7.6045	7.59236	7.43241	6.95887	7.51324	6.79311	7.63857	7.60209	7.63378	7.5947	7.59119	7.91658	7.10545	7.34878	7.68813
AC155390.2_FG002	7.21019	7.04092	6.62105	7.45959	7.08178	7.90693	7.63627	7.55601	7.47662	6.9783	6.38342	6.48128	6.72648	6.54027	6.48229	6.19978	6.97426	6.94168	6.9628	7.14726	6.89632	7.15627	6.9241	6.77803	6.81856	6.97506	6.62903	6.69041	6.80048	7.22653	6.46731	7.46472	6.47789	6.32508	6.54526	6.78066	7.10661	6.33573	6.88149	7.16347	6.93965	6.199	6.81194	5.2909	6.91904	6.97307	7.30972	7.0455	7.39285	7.07254	6.90348	6.94048	6.87617	6.70357	6.24469	7.40211	7.12074	6.54423	8.15222	7.85231	7.32202	7.77026	7.17714	6.89514	7.30652	7.01822	6.96411	6.83232	6.68116	6.88131	6.64416	7.27107	6.23176	7.13396	6.85781	6.70736	6.36542	6.71177	6.897	6.95862	6.83442	7.36542	7.63733	7.30395	7.06401	7.72072	7.89188	7.49965	7.2121	7.57356	6.78202	6.87934	7.06858	7.16796	7.35502	6.18773	7.17605	7.25233	6.70738	7.05085	6.60688	6.74191	6.96445	7.13106	7.65879	7.07422	6.75064	6.57021	7.25425	7.79797	7.3276	7.49227	6.81831	6.73522	6.82237	6.79682	6.53385	7.20147	6.56152	6.98944	6.9865	6.98496	7.10734	6.82799	6.63103	7.80466	7.68583	7.4666	6.75358	6.83632	7.73187	7.62164	7.34396	7.47471	6.84509	6.09101	6.83788	6.82123	7.10398	6.51265	6.9862	7.13155	7.0348	6.79772	6.35669	6.95229	6.87802	7.01331	6.97382	6.62118	6.71302	6.82153	7.01253	7.22859	6.74211	6.64899	6.88802	7.0775	6.55009	6.1639	6.53956	7.05521	6.81992	6.79555	6.93374	6.35649	6.92212	7.20358	6.26838	6.90291	7.04972	6.57267	7.25697	6.87416	6.94233	6.90119	6.16274	7.22351	8.00353	7.19304	7.13761	6.88044	7.07763	7.25961	6.95416	7.18845	7.28514	7.35627	6.33197	6.42073	6.5574	6.31446	6.05206	6.40143	6.20866	6.65287	6.75757	6.39571	5.53252	5.94318	6.336	6.1464	6.28824	6.30594	7.41152	6.51361	6.68321	5.90214	6.60211	7.05378	5.58413	6.52389	5.87226	6.91185	6.70666	6.74176	6.64401	6.59126	6.69776	7.37737	7.19202	6.98021	6.54784	6.16647	6.84009	6.90518	6.77414	6.73875	6.01409	6.37325	6.00466	6.30433	6.80175	6.46546	6.71189	6.0101	6.88487	6.64177	6.74365	6.7288	6.74361	7.01745	7.20802	6.36586	6.86012	7.37323	7.24685	7.02038	6.8013	7.04009	6.59559	6.96283	6.58462	7.03846	6.45636	6.95914	6.49173	6.74743	6.44971	6.2727	6.89459	7.03347	7.16083	7.09723	7.35393	6.35139	6.48423	6.14725	6.42134	6.23048	6.06127	6.14368	6.2634	6.5043	6.12778	5.97222	6.56138	6.51588	6.53758	6.27323	6.29953	6.29351	6.71434	6.61352	6.24373	6.34847	6.09283	6.08742	6.69482	6.64203	6.36563	6.07319	7.05229	6.32853	6.71823	6.60034	6.14622	6.40462	5.93103	6.13324	6.29166	5.99903	6.48614	5.53182	6.34314	6.17967	6.00802	6.48982	6.53045	5.75264	6.70248	6.55069	5.99442	6.17007	5.21948	4.98875	7.10878	7.06863	6.00407	6.58826	5.98067	6.46009	6.28752	6.92154	6.9079	6.04904	6.69909	6.68465	6.60936	6.55374	6.12058	5.10806	5.61264	5.62462	6.09149	6.20462	6.30649	6.51755	7.00655	6.72528	6.80947	6.7412	6.36092	6.02387	5.92128	5.78927	6.44279	5.67715	6.9201	6.78711	5.71306	6.67817	6.60447	6.37093	7.16259	6.43315	6.98542	7.10881	6.80443	6.95555	6.48072	5.56904	6.19365	5.76734	6.00629	6.19596	6.6826	6.20223	6.5023	6.97057	7.93638	7.52914	7.80335	6.91429	7.1714	7.23291	7.02874	6.86942	6.96122	6.31835	6.3772	6.44906	6.4847	6.97446	6.76096	6.882	7.15865	6.94905	6.94599	6.68453	6.63028	6.59995	6.45311	6.58987	6.71624	6.8015	6.25962	6.85122	6.76907	6.62074	7.06506	6.7342	6.69414	6.84804	6.86936	6.8389	6.64159	6.48762	6.5823	6.29186	6.87298	6.7607	7.07899	6.56802	6.81812	6.74198	6.211	6.54039	7.23518	7.44021	6.37073	8.29866	6.94172	7.47223	8.29038	6.91484	7.29651	6.9247	6.96724	6.80991	6.75527	6.77589	6.8214	6.62514	6.55762	5.96264	6.84803	6.45842	6.2575	6.78167	6.91486	6.8653	7.65213	7.32625	7.56437	8.10658	7.76787	7.88024	7.47164	6.72852	7.94107	6.81034	7.70314	6.5876	7.59581	7.62126	7.18488	6.5693	6.65288	6.5909	6.58791	6.72527	6.63177	6.85121	7.53976	6.98692	7.5959	7.49894	7.04239	5.96665	6.51904	7.15977	5.85572	6.78107	6.59615	5.99626	6.51478	6.34303	6.26828	6.79628	6.74684	7.21295	7.43781	7.57982	7.67759	7.20812	7.59905	7.85303	7.32908	7.4747	6.71278	6.80547	6.83321	6.74971	6.78586	6.98627	6.60469	7.03305	6.68602	6.60469	6.63478	6.71707	6.79218	6.82323	6.82743	6.75793	6.83708	7.00249	7.02731	6.96896	6.93509	6.59706	6.84946	6.90762	7.06714	6.55181	6.92768	6.7813	6.70949	6.49694	6.77315	6.93878	7.27903	6.8366	6.79767	6.83002	6.60322	6.49858	6.8661	6.89016	7.55813	7.49591	6.59618	7.05812	6.73849	6.98037	6.57976	6.74676	6.67934	6.63011	6.6678	6.57111	6.88013	6.17306	6.98728	7.05367	6.99935	6.88848	6.74851	6.75589	6.53455	6.74592	6.93456	7.19996	6.81811	6.12955	6.72379	6.82006	6.85521	6.66302	6.68298	6.66336	6.91123	6.6203	7.24829	6.89372	6.62126	6.79171	6.72485	6.66364	6.44209	6.70215	7.06643	7.27028	6.85376	7.03952	6.96744	6.68014	6.77457	6.81714	7.2844	7.1838	6.87233	6.1496	6.82946	6.54512	5.93667	6.38502	6.77713	6.95623	6.8957	6.96671	6.83311	6.75958	7.04437	7.10214	6.9425	6.56074	6.84846	6.94497	6.86216	6.9363	6.91654	6.79359	6.85307	6.6988	6.95881	6.58043	6.68359	6.65699	6.82634	7.08518	6.51352	6.43324	6.38314	6.32163	6.56405	6.54325	6.62482	6.63268	6.01466	6.18609	6.51071	6.66429	6.96534	6.58264	6.81836	6.75051	7.08645	7.09554	6.60891	6.63634	6.68007	6.42693	6.49993	6.33458	7.19535	6.99288	6.7861	6.09839	7.30198	7.14094	7.7733	7.51601	7.49609	7.35462	7.03698	6.71097	6.90008	6.71097	6.38601	6.57146	6.36697	6.40824	6.92923	7.00981	6.76709	6.78109	6.71986	6.57662	7.01186	6.78359	6.7055	5.87985	6.41462	5.94975	7.15084	7.23658	6.50114	6.09385	6.74177	7.11603	6.95403	6.93636	7.15677	6.92279	7.01	6.90128	6.71357	6.48558	6.5775	6.76196	6.92423	7.12481	7.21319	7.13545	7.02213	7.0853	6.54372	6.52243	7.05562	7.44233	6.8645	7.80173	8.10246	7.46321	7.47723	7.28163	7.34132	7.02218	6.77637	6.91332	6.69236	6.70161	6.77592	7.00421	6.73337	6.37151	7.07829	6.71836	6.58529	7.04818	6.7849	6.75978	7.49709	7.41327	7.67055	7.69717	7.53081	7.85637	7.50337	6.95646	7.65572	7.20502	6.77965	7.0288	7.07021	7.12891	7.51103	7.27428	6.88173	6.95309	6.87187	7.03139	6.74919	7.29249	6.99056	7.59291	7.4647	7.54946	7.57659	6.31524	6.75109	6.25327	6.25217	7.12817	6.2903	6.99695	6.87266	6.55943	6.77171	6.6824	6.80967	6.9946	7.01672	6.9858	7.80605	7.65978	7.78385	7.45795	7.13647	7.21284	6.54685	6.41877	6.36778	6.81919	6.94639	6.96951	6.68942	7.03262	6.89119	6.70266	6.80548	6.54	6.649	6.56904	6.62533	6.79465	6.77833	6.81095	6.88264	6.78861	6.85923	6.63422	6.55615	6.87481	6.61819	6.58955	6.57406	6.65657	6.61797	6.93591	7.30402	6.92902	6.64547	6.72831	6.93979	6.24671	6.68914	6.26257	6.79311	7.24083	6.76717	6.80836	6.95357	6.80495	6.70124	6.34442	6.62091	6.60395
AC155434.2_FG001	5.51356	4.89723	4.51166	4.37797	4.96166	3.74659	3.74659	4.27151	4.77974	4.80223	3.74659	4.50133	6.30193	5.95891	4.60066	4.51491	6.37855	6.41673	4.81084	4.90399	4.46956	4.42836	3.74659	5.31064	5.38543	5.18965	4.66995	6.50453	6.32384	5.14664	4.28238	4.61629	5.41701	5.33023	5.22254	5.01087	5.36052	5.83405	4.523	5.0139	5.93674	5.21589	5.68951	5.78626	5.18107	6.97307	5.78754	6.41114	5.48784	4.55843	4.37062	6.3243	4.51721	4.92224	4.2678	4.5689	4.23552	5.25662	4.68406	3.74659	4.44664	4.15681	5.48836	4.79251	4.15245	4.39315	4.59141	4.56482	5.26411	5.41624	5.7069	3.74659	3.74659	4.81203	4.72972	4.82017	3.74659	3.74659	4.111	3.74659	3.74659	4.11746	3.74659	3.74659	3.74659	4.42597	3.74659	3.74659	3.74659	3.74659	3.74659	5.0892	4.81507	4.99789	4.34447	4.45964	4.71391	4.52509	4.24034	3.74659	4.55703	3.74659	4.15037	3.74659	4.18656	5.03838	4.95617	5.13763	4.56328	4.25217	4.19983	3.74659	3.74659	3.74659	4.16588	4.46222	3.74659	3.74659	4.61866	4.44164	4.2689	3.74659	3.74659	3.74659	4.14205	3.74659	4.41957	4.44085	3.74659	3.74659	3.74659	4.54793	4.16895	4.11369	4.27636	4.84358	4.65153	3.74659	3.74659	3.74659	4.13417	3.74659	4.15003	4.45131	5.01661	3.74659	4.22875	4.14055	4.42009	3.74659	5.4455	3.74659	4.42459	4.30229	3.74659	4.60467	3.74659	3.74659	3.74659	4.08458	4.71713	4.93288	4.22864	4.41809	3.74659	4.38421	4.24202	4.32598	3.74659	4.46201	4.23463	4.52595	4.93184	4.29713	4.32269	4.48102	4.45488	3.74659	4.40511	4.03327	3.74659	3.74659	6.10794	3.74659	3.74659	3.74659	5.03592	4.60457	5.51179	4.09378	5.71051	5.07582	4.44061	6.42769	6.42323	5.47175	4.48659	4.09415	5.04714	5.2334	4.52583	4.95135	6.8851	7.00198	5.81652	5.88565	5.03429	5.02463	5.24991	5.43426	4.48106	4.89423	3.74659	4.74251	4.62732	5.22393	4.8075	5.62625	6.36551	6.02694	5.16834	4.49231	5.88367	4.55421	4.3707	5.72145	4.17103	5.03831	4.80368	4.20291	6.61008	6.85024	5.57707	5.33607	4.48248	4.56969	3.74659	4.16438	5.21196	5.04153	4.4821	4.68826	5.68	4.76757	6.11783	5.51784	5.52677	5.49905	5.03301	5.7073	5.88613	5.0411	4.87156	4.42554	5.29617	4.90362	4.58424	4.30323	4.68306	5.13136	5.11652	4.59205	6.6461	6.318	5.72745	3.74659	5.25989	4.55559	4.93745	5.06284	6.00977	6.21052	5.11847	5.24465	4.42728	4.12401	4.9713	5.1037	6.13497	6.35067	5.36957	4.82389	5.52531	5.38246	5.5505	4.59733	4.7575	4.34549	5.99377	4.90333	5.87593	6.11725	5.66049	5.14361	6.19186	5.5992	4.77261	4.86137	6.24852	6.35321	6.00148	5.41204	5.01086	5.14354	4.91257	4.63479	6.67173	6.51501	6.3609	5.9752	5.37125	5.7386	6.11689	5.40157	4.38727	4.59776	4.73629	4.63292	5.4352	5.2503	6.84978	6.58506	6.45926	5.57593	4.94709	5.411	4.439	5.39228	4.09754	5.16097	3.74659	4.72647	6.9575	7.02277	5.43303	5.92119	4.90964	5.2887	4.3322	4.93202	5.15579	4.69623	4.41416	4.58464	7.08433	6.58997	5.58952	5.22922	6.15404	6.17859	5.60605	5.85305	4.9646	4.87081	4.89572	5.63718	4.34893	4.43143	4.8542	4.69474	4.77847	5.11112	7.07266	6.43674	5.91314	5.78597	5.98153	6.08979	4.49525	5.12232	4.31147	4.16164	4.38872	5.02016	4.69617	4.50025	5.30235	5.15036	4.81015	3.74659	6.54911	6.51613	5.00838	4.83389	4.35826	4.27434	5.30034	5.69079	5.13512	4.42144	4.72001	4.36244	6.72296	6.68352	5.1168	4.86791	6.48535	5.85182	4.85924	5.19385	5.33136	5.49489	4.6632	4.11713	5.69917	4.97153	5.38216	5.58322	5.13863	6.79014	6.35082	6.49698	5.19438	4.60862	4.79982	4.45217	4.70976	5.15984	5.10455	4.4665	4.91733	4.73132	5.45079	4.64464	5.09744	4.33569	4.79947	4.60273	4.26691	4.6383	5.5216	5.32442	5.24703	4.96545	3.74659	5.03204	5.30499	4.4512	4.48024	4.44297	4.19627	3.74659	4.86103	3.74659	4.62619	4.24052	3.74659	3.74659	4.87893	3.74659	4.59865	4.78954	4.98841	5.72528	4.77393	3.74659	4.77556	5.27273	4.16335	4.99873	3.74659	3.74659	3.74659	5.5443	4.34024	4.15212	5.05402	4.15957	5.6947	4.95349	4.48204	4.12711	4.84327	4.42155	4.92774	5.03176	3.74659	4.73683	3.74659	3.74659	3.74659	5.04504	4.99123	4.78036	4.14333	3.74659	3.74659	3.74659	3.74659	3.74659	4.74198	4.23838	3.74659	4.14261	4.40066	3.74659	3.74659	4.07721	4.09854	4.37451	4.52643	4.70023	4.43177	3.74659	4.71719	4.26181	4.07957	4.57374	4.47249	4.53189	4.25322	4.77155	4.66051	4.70243	5.17594	3.74659	4.28478	3.74659	3.74659	3.74659	4.39356	4.56378	4.76095	4.45267	4.78635	4.09894	4.44151	4.51991	4.18052	3.74659	3.74659	3.74659	3.74659	3.74659	3.74659	3.74659	4.13831	3.74659	5.21937	4.26964	4.9839	5.16371	5.92191	5.99234	4.84193	5.18207	3.74659	4.16232	5.35587	4.94744	5.81206	6.07947	5.38247	5.18127	5.20905	5.78793	4.70183	4.99177	4.39084	4.39493	5.62932	4.85757	5.74747	5.85374	4.75253	5.20714	4.9517	5.08585	4.42926	4.3283	5.98832	6.12537	4.87771	5.19516	4.26626	3.74659	4.63471	4.65762	6.09867	6.26706	5.78422	5.14641	5.73943	5.18975	5.25241	5.46659	4.23547	4.28906	4.69255	4.42508	5.06433	4.84924	6.30427	6.43074	6.02708	5.02924	4.36879	5.0724	4.75397	5.66339	4.91748	5.42624	4.43113	4.48276	6.07127	6.73023	5.17645	5.14528	4.54981	4.36794	4.34495	4.79432	5.60841	5.62974	4.85986	4.36206	6.40418	6.46671	6.19982	5.53845	5.18558	5.86686	5.27715	5.38752	5.01504	4.81999	5.14229	5.25591	4.72735	4.43231	4.611	4.89118	5.15453	5.05168	6.70292	6.63328	5.50551	5.09583	5.11945	5.47413	3.74659	4.29672	4.29142	4.38769	3.74659	3.74659	4.37814	4.82691	5.19583	5.91062	4.89751	4.25593	6.66874	6.62682	5.19804	4.68715	4.64711	4.53877	5.27983	4.44462	4.66433	4.60565	4.86923	4.93138	6.67047	6.55802	5.30051	4.8667	5.2709	6.17915	4.79744	4.65881	5.2234	5.1312	4.63367	4.42233	4.35288	5.10216	5.22839	5.60363	4.47473	6.59943	5.86408	6.5284	4.89776	4.61412	4.98161	4.72347	5.19866	4.70123	4.71852	4.10191	5.0162	3.74659	4.39921	5.01144	3.74659	4.37019	4.57158	4.40277	4.22363	4.51832	5.75268	5.37453	5.08875	4.07539	3.74659	3.74659	4.17032	4.15785	4.54154	3.74659	4.26007	4.25699	3.74659	4.42169	3.74659	3.74659	3.74659	3.74659	3.74659	3.74659	3.74659	5.11311	5.33497	4.84364	4.98343	5.02978	4.81229	3.74659	4.27947	3.74659	3.74659	4.04564	3.74659	4.90398	5.14189	4.49218	4.47461	4.72824	4.36912	4.15434	4.39789	4.53822	5.03087	4.20408	3.74659	4.81033	4.64734	4.6532	4.07824	4.20025	4.04099	4.82982	4.49715	4.78349	4.60406	3.74659	4.73238	4.14178	3.74659	3.74659	4.34778	4.17502	4.13557	4.0957	3.74659	4.37798	3.74659	4.2162	4.08614	5.1022	4.44933	4.30066	4.25339	3.74659	4.04257	4.52973	4.38955	4.08986	3.74659	4.41988	3.74659	4.30494	4.26489	4.84618	4.62309	4.16414	3.74659	4.40087	4.4741	4.37514	4.11182	4.09312	4.70779	4.47207	4.4609	4.56845	4.2096	3.74659	4.28095	3.74659	3.74659	3.74659	3.74659	3.74659	3.74659	3.74659	4.27061	4.55756
AC155434.2_FG003	4.77533	4.48565	5.38755	4.63265	4.16225	4.88739	4.43027	5.4706	5.52059	4.50117	3.74659	4.84363	4.8045	4.89974	4.44726	4.58632	4.48392	4.64854	4.6219	4.57566	4.55284	4.42836	4.91962	5.17284	5.05446	4.55174	4.74123	4.28395	4.76274	4.90384	4.58671	4.80412	4.52652	4.29801	4.27229	4.43758	4.24169	4.70282	4.61212	4.94542	4.38457	5.25503	4.47873	4.79123	4.14469	4.17769	4.88883	4.89671	4.30063	4.55843	4.81154	4.313	5.23881	5.02786	6.05847	4.66298	4.91756	4.6442	4.97155	4.69498	4.64468	4.88131	5.12605	4.79251	5.34284	4.49115	4.92543	4.65845	4.67421	5.53553	5.35387	5.53526	5.21783	4.37091	5.93424	5.47882	5.29468	5.48778	4.69608	4.74385	4.84422	4.89229	5.20124	5.11008	3.74659	5.14567	5.36389	4.81481	4.91611	5.36779	5.4485	4.18496	4.62542	4.38677	4.68222	4.95831	5.09117	5.06505	5.43715	5.36352	5.25001	4.84649	4.72029	4.61519	3.74659	4.76	4.80142	4.83996	4.159	5.20783	5.55641	5.39302	5.75973	5.94195	5.82742	5.93005	5.84789	5.65178	4.18757	5.79057	5.64142	5.71777	4.68062	4.16692	4.7743	5.22766	5.13319	5.14983	5.65791	3.74659	5.39289	4.79699	5.04295	5.48077	5.41842	5.7208	5.81736	4.4218	4.64585	3.74659	4.82112	4.74428	4.31532	4.45131	5.01661	6.41692	6.05545	4.6973	5.15783	4.65999	4.35896	4.76901	4.52714	4.69773	4.33237	4.75619	4.95477	5.64043	6.05449	5.51917	5.46646	4.67546	5.74804	5.9283	5.47615	5.93567	5.72848	5.48419	5.17826	4.46201	4.34292	4.76866	3.74659	5.10769	4.87731	5.17261	5.44692	5.38607	4.86862	5.71896	5.66564	5.9357	4.27574	5.79771	5.39846	5.91504	5.61274	4.35767	4.88141	4.43607	5.09434	4.23106	4.44061	4.50406	4.47111	4.20214	4.35297	4.77019	4.77952	4.51424	4.35308	4.23071	4.33518	4.12101	3.74659	4.43525	5.59216	5.50317	3.74659	4.972	4.77465	4.27058	3.74659	4.59292	4.44683	4.19019	4.40526	3.74659	4.49451	4.57683	4.80847	4.65503	4.66023	6.07346	4.10878	4.73265	5.16444	4.9092	4.34193	4.06992	4.18952	4.70224	4.14454	4.31607	4.59336	4.22606	4.13474	4.33541	4.80405	4.71098	4.34927	4.25626	4.16992	4.63523	4.02069	4.23633	4.77341	4.36263	5.03301	4.53614	4.71193	4.43128	4.51528	4.22887	4.62317	4.57539	4.76565	4.9627	4.95105	4.58322	3.74659	4.48133	4.60089	4.69566	3.74659	4.65843	4.81483	4.32233	4.41162	4.27795	4.56955	4.44819	4.60594	4.52041	4.80871	4.12401	4.43983	4.72323	4.52465	3.74659	4.17252	4.99963	4.98485	5.52198	4.48361	4.09808	4.1663	4.51618	4.12391	4.61871	4.20125	4.95825	3.74659	4.53227	5.30678	5.36258	4.30319	4.54441	3.74659	4.46103	4.50084	4.38387	4.45431	4.2922	4.30777	4.55947	4.2827	4.64854	4.50078	4.94066	4.46897	5.55292	4.3894	4.71042	5.04681	4.81439	4.79389	4.78905	4.14483	4.86678	4.51663	4.63048	3.74659	4.38398	5.30416	5.49162	4.23852	4.35595	4.77981	4.84836	4.55413	3.74659	4.39826	4.84839	4.22127	4.33901	4.45353	4.46219	4.16209	4.09763	4.56254	4.46988	4.94184	4.85906	4.29085	4.46503	4.44761	4.1452	5.05012	4.88134	4.76501	4.63412	4.18839	3.74659	4.52366	4.62549	4.34893	4.76241	4.93836	4.62658	4.77847	4.55354	4.55325	5.16526	4.40836	4.53196	5.55893	4.9161	5.16465	4.56047	4.31147	3.74659	3.74659	4.8715	4.42399	4.37926	4.83995	5.03587	4.47231	5.34182	4.72565	4.53075	4.78728	4.26851	4.79103	4.69816	4.58066	4.94559	4.82765	5.06254	4.77061	4.36244	3.74659	4.34949	4.26317	4.79862	5.01476	5.42893	4.25398	4.23805	4.7177	4.33976	4.78118	4.71155	5.05235	5.11335	4.56848	4.59978	4.78852	4.3149	4.49324	4.5286	4.60526	5.16185	4.72465	4.94606	5.77046	5.15984	4.51872	5.19872	4.31016	5.04888	4.89749	4.38665	4.60728	5.54922	5.64823	4.17934	5.16807	4.69779	4.99753	5.17853	4.54652	5.42566	5.78286	5.96264	5.69185	5.35589	5.54301	4.85308	4.51935	5.0641	4.64337	4.77783	4.81599	4.59405	5.31334	4.97654	4.95297	5.84561	5.84416	4.49191	5.1252	4.35901	5.55954	5.36154	4.99443	5.38369	5.78559	5.57022	4.53795	4.63099	4.97293	5.0079	5.15449	4.64194	5.37046	5.41087	5.33162	5.70042	5.32852	5.76915	5.85572	5.95021	5.56197	5.99626	5.81627	5.78509	4.95442	4.65065	4.71849	4.62797	4.77287	3.74659	4.96833	4.87226	5.42682	5.2194	5.78298	5.31329	5.73829	5.30822	5.47169	4.53142	4.91852	4.92885	4.69612	4.77264	4.66451	5.65515	5.59168	5.7525	4.76291	4.79464	5.04963	4.47145	4.67444	4.63805	4.69961	4.14286	4.80308	5.8856	5.49599	5.5356	5.56468	5.70696	5.21365	5.7614	5.75766	6.04697	5.05897	4.84822	4.97704	4.80114	4.73983	4.66554	4.77703	4.59176	5.09691	5.25259	5.8332	5.80732	5.60971	6.03443	4.99752	5.97019	5.70799	5.99426	3.74659	4.26964	4.54318	4.13952	4.1738	4.681	4.75031	4.24262	4.23137	4.16232	4.1243	4.24857	4.48724	4.12816	4.30278	4.62606	5.31618	5.24521	4.35726	4.64029	4.07071	4.27742	4.35785	4.63276	4.32143	4.43341	4.64984	4.61322	5.2471	5.3334	3.74659	4.3283	3.74659	4.49739	4.15545	4.35852	4.63735	4.48522	4.11392	4.23929	4.70029	4.50592	4.1425	4.43906	5.68053	4.78742	4.4026	4.24983	4.58555	4.93303	4.89542	4.83855	4.08681	4.49141	3.74659	4.55552	4.14967	4.47955	5.09866	5.8243	4.96872	5.05091	5.08727	4.39695	4.76198	4.34981	4.47283	3.74659	4.65501	4.69142	4.25849	4.25521	4.58695	4.58887	4.66356	5.03887	3.74659	4.61064	3.74659	4.23782	3.74659	4.22176	4.55713	5.04014	4.27803	4.3953	4.76097	4.37571	4.94873	4.81411	5.0688	4.70763	5.08533	5.4518	4.27832	4.4609	3.74659	4.48858	4.70537	4.60162	5.54086	5.43844	4.69438	4.82803	5.42611	4.83982	5.6622	5.66929	4.78005	4.5192	4.96984	5.31818	4.10198	4.54585	4.50133	4.81928	4.60754	4.56464	4.84105	5.17309	4.41541	5.3334	4.91894	4.84534	4.51364	4.35133	4.25829	4.12401	4.166	4.35593	4.60802	5.25391	4.95167	4.32922	5.00925	5.1312	4.74325	4.85034	4.66401	4.9097	4.37353	4.44266	4.31297	4.66948	4.182	4.29772	4.89776	4.42255	4.34248	4.83384	5.11147	5.28482	4.71852	4.79221	4.4663	4.76204	5.11642	4.45465	5.46835	5.32886	5.29119	4.40277	4.49586	4.8759	4.85775	5.21672	4.68965	5.61714	5.63286	5.30785	5.57128	5.76219	5.22288	4.71102	4.81689	4.57308	4.93348	5.67996	5.065	5.2351	5.03104	5.47596	5.09555	5.01492	5.1551	4.87551	4.42211	4.22355	4.44697	5.02978	4.81229	4.97735	5.20012	6.02224	4.91212	4.72157	4.93377	4.31394	4.64906	4.56158	5.34187	5.25867	5.14058	5.80759	5.88354	5.71191	5.67475	5.69937	5.6255	6.06399	5.70652	6.00466	5.43798	4.97084	4.96159	4.13743	4.28027	4.30927	4.7019	4.93289	4.73238	4.84141	4.54935	4.75718	5.94871	5.37826	5.54021	4.43983	4.60529	4.73353	4.43605	4.2162	4.2257	6.10539	5.61961	5.65313	4.45972	3.74659	4.46541	4.06957	4.38955	4.42839	4.56673	4.83041	4.72196	5.81278	6.19818	5.99808	6.33649	5.65671	5.60967	5.68441	5.9822	6.00353	4.8756	5.36251	5.18895	5.04126	4.80513	4.49849	5.02007	5.08188	5.24515	5.09278	4.90333	5.59587	5.97954	5.45256	5.27714	5.26682	4.89428	5.11762
AC155434.2_FG004	10.0523	10.1853	9.86837	10.2172	10.0771	10.2672	10.7108	10.6964	10.4483	10.4349	10.9094	10.7621	9.9726	10.2685	10.0823	10.1811	10.686	10.9669	10.4872	10.4039	10.601	11.1461	11.2214	10.4544	10.5109	11.1407	11.0944	10.604	10.6084	9.91773	10.7113	10.2785	10.063	9.88518	10.4201	10.4615	10.4315	10.1015	11.1177	10.9412	10.2597	9.78658	10.5981	9.88037	11.0589	10.2594	10.4438	10.5935	10.1711	10.0431	9.97278	10.4826	9.96753	9.87679	9.63848	10.2952	10.2348	10.247	10.6932	10.8423	10.2707	10.4592	9.73663	9.89486	10.5825	11.0192	11.0555	11.0208	10.7231	11.0116	10.2104	10.5732	10.7371	10.0369	10.9862	10.6371	10.2545	10.6818	11.5163	11.5198	11.7621	10.2779	10.977	10.9021	9.9564	10.5583	10.7514	10.3753	10.1268	10.6104	10.5431	10.5535	10.8005	10.5394	10.2239	9.88702	10.5067	10.322	10.7138	10.6989	10.198	11.5966	11.5952	11.6391	10.4229	10.4557	10.6997	10.343	10.5602	10.1474	10.4984	10.4243	10.5744	10.7165	10.6264	10.4377	10.1536	10.737	10.8239	10.2292	10.3835	10.2983	11.4416	11.5058	11.6445	10.4922	10.6045	10.6801	10.6037	11.3203	10.6486	10.3196	10.7144	10.6584	10.2892	10.7967	10.7174	11.172	11.1254	11.2655	11.3278	11.6039	11.0022	11.718	10.6603	10.565	10.5901	11.1799	11.0183	11.7171	10.3854	11.5829	10.8886	11.6925	11.4597	11.0112	11.4825	10.5548	10.3581	10.447	10.462	10.8111	10.4576	10.7171	10.6411	10.5187	10.1997	11.1026	11.1031	11.0506	10.3799	11.0599	10.6859	10.8792	10.7728	10.9164	11.0284	11.0788	10.3956	11.0086	10.8285	10.8951	10.6147	10.4623	10.674	10.7992	9.42929	9.88718	10.486	11.1396	10.5151	10.4181	10.1803	9.81328	9.91646	10.1869	10.1467	10.2988	10.0808	10.0713	10.6149	10.0336	9.79971	9.36492	10.3164	10.4905	9.79797	10.2182	10.8061	11.3943	9.67514	10.8707	9.83643	10.752	10.9297	11.0007	11.4535	10.5788	10.9509	10.2079	10.4491	10.4885	10.2901	10.1112	10.5603	9.90995	10.491	10.1975	10.4957	10.5144	9.95787	10.1482	10.3581	10.5873	10.5886	10.0839	10.5144	10.4658	10.2845	10.4763	11.53	11.3922	11.3349	9.69524	11.0747	10.2011	10.5927	9.80791	9.90152	10.7332	10.7862	10.2012	10.657	9.78601	9.72723	10.2236	10.6957	10.7145	10.4164	10.144	11.5079	11.7829	10.8693	10.7771	10.3503	10.8536	9.85757	10.1273	10.4147	10.8035	8.93272	9.78182	9.21801	9.26957	10.0572	10.2737	10.4458	10.5991	9.7169	9.99004	8.49599	9.17784	9.36476	9.63324	10.0138	10.31	10.2052	10.1907	10.0244	10.411	9.5321	9.87045	9.63449	9.40238	9.26296	9.77333	10.555	10.6376	9.31511	9.82472	9.08197	9.5443	9.997	9.64591	10.4812	10.3068	9.59578	10.0999	9.48844	8.88916	9.27847	9.64139	9.58836	9.81069	9.47731	9.34184	10.9932	11.096	10.0528	10.7866	9.82186	9.88145	9.41041	9.77279	9.81413	9.49176	10.9258	10.5028	11.0205	10.8209	10.1689	8.91028	9.61655	9.50929	9.47139	9.75179	10.7113	11.0535	10.8608	10.9011	10.8417	11.0067	10.2287	9.8731	9.62784	9.66659	9.26393	9.02078	9.41602	9.11158	9.57376	10.7498	10.6437	10.8306	10.2916	10.6092	11.088	11.2273	11.0354	11.042	10.1299	9.4579	9.57023	9.89233	9.28847	9.4027	9.53793	9.49951	9.25055	10.2336	10.6272	10.1011	10.2783	10.2502	10.9563	10.9146	10.7797	10.931	10.8624	9.12279	10.2872	10.3447	9.92746	10.1175	11.1214	11.1042	10.8042	10.8116	11.0329	11.029	10.6309	10.9922	10.172	10.4478	9.65754	10.0032	9.04225	9.46237	10.5333	10.714	10.5088	10.3478	10.8885	11.1861	10.7365	10.8055	10.7209	10.7216	10.8334	9.41529	10.387	10.3503	9.6759	10.0387	10.0317	9.85177	9.78436	9.792	9.90219	10.4019	10.4297	10.2311	10.0731	10.0743	10.2481	10.3912	10.5012	11.1764	11.2046	10.96	10.7855	11.0175	10.5312	10.0562	10.1956	9.95292	9.93312	10.2396	9.85347	11.3218	11.2051	11.2521	10.333	10.8811	10.4265	10.4942	10.7597	10.7474	10.2111	10.7682	10.6685	10.8039	10.574	10.7355	10.2998	10.5247	10.3786	10.0616	9.99172	10.0993	11.0962	11.0592	11.1949	10.7149	10.6644	10.3232	10.1981	10.584	10.7104	9.42219	10.1374	10.2818	9.2622	10.2626	10.2412	8.7742	9.87637	9.41822	10.823	10.791	11.0285	10.142	10.6507	10.3519	10.2281	10.5747	10.5841	10.3647	10.7673	10.5609	9.94392	10.6007	10.5914	10.6523	10.8119	10.8962	10.9602	11.1371	11.1801	10.4213	10.4981	10.4534	10.679	10.8194	10.7862	10.867	10.7376	10.778	10.9088	10.9024	10.7801	10.4177	10.4158	10.4243	10.4288	10.5297	10.4864	10.2898	10.2965	10.2657	10.3304	10.6877	10.5846	10.5178	10.3085	10.7601	10.865	10.8459	10.6337	10.4806	10.8797	10.6538	10.3684	10.791	10.7548	10.7142	10.7376	10.5801	10.5426	11.5069	11.0291	11.0297	10.5872	10.6139	10.3617	10.4512	11.5202	11.5464	11.0434	10.9255	10.3951	10.2852	9.83023	10.0494	9.53592	8.85958	11.0482	10.7968	11.3317	11.1961	10.6008	10.9026	10.1615	10.3521	9.71996	10.1143	9.71139	9.71825	11.2669	11.3291	10.2242	10.7717	10.2825	10.4682	11.4297	11.377	11.3088	11.1282	10.5923	10.5653	10.186	10.274	9.44193	9.54275	10.8994	10.8641	10.0614	10.9242	10.7563	11.1679	11.025	11.2402	10.3638	10.7325	9.98556	10.4182	9.50212	9.63338	10.8945	10.5564	10.9512	10.7239	11.3474	11.4136	10.6892	10.2975	10.0819	10.1577	10.7409	10.5621	11.0683	10.961	10.6597	10.7662	10.9615	10.8704	10.315	10.4176	10.0068	9.56385	9.75837	9.16293	10.4388	10.3278	10.9015	10.5694	10.1823	10.3907	11.0216	11.1102	10.9965	10.9467	10.6486	9.80941	10.0539	10.3865	9.7982	9.9706	9.93905	9.57181	10.7361	10.4417	10.6109	10.593	10.1979	10.4966	11.2529	10.979	10.9483	10.8958	10.6718	10.7251	10.4316	10.4012	10.2564	10.4182	11.0062	11.0151	10.808	11.008	11.2686	11.3484	10.8787	10.5049	10.3392	10.2855	10.0569	10.2059	9.70002	8.90521	10.8345	11.1072	10.0628	10.7273	11.1454	11.2621	11.2633	11.1662	10.5321	10.4813	10.9197	10.0225	10.0094	10.2484	9.56508	9.85321	9.8739	9.68396	9.78818	9.83757	10.5489	10.5275	10.6635	10.7742	10.8643	10.4501	10.7136	10.889	10.6984	11.0836	11.067	11.0733	10.8313	10.9801	11.0817	10.4409	10.43	10.4001	10.2329	10.4753	10.3116	11.5399	11.4672	11.5731	10.7704	10.8784	10.9977	10.7998	10.6104	10.7945	10.8174	10.8138	10.8246	10.6505	10.3456	10.7871	10.255	10.4666	10.2617	10.0603	10.1546	10.0768	11.6557	11.7238	11.0413	10.3298	10.5136	10.3734	10.2518	10.7534	10.6189	9.90735	10.2984	10.1301	10.3089	10.4086	10.3993	10.3273	10.2688	10.2961	11.5248	11.3597	11.414	10.3079	10.4868	10.2982	10.2403	10.5462	10.5319	10.3817	10.4728	10.4686	10.4543	10.3152	10.4503	11.1684	11.0316	11.0291	11.2932	11.0426	11.137	10.2176	10.4829	10.6027	11.1533	10.865	10.9996	10.8412	10.5085	10.9545	11.1902	10.8783	11.0853	10.2844	10.3196	10.2125	10.2512	10.1063	10.4555	10.2396	10.1632	10.0509	10.6359	10.0003	11.0014	10.5055	10.9294	10.5288	10.3943	10.3733	9.96156	10.6041	10.695	10.5302	10.782	10.6841	10.7536	9.76411	10.6831	10.5006
AC155434.2_FG005	6.49739	6.11365	6.10135	6.33584	6.7576	6.46681	7.09928	7.23666	7.81845	6.48288	4.80717	6.8751	8.55665	8.8793	5.61466	5.72991	6.94627	6.68843	6.40215	6.28673	6.66754	5.53519	6.22535	8.17263	8.10534	6.02839	5.51265	6.44193	7.01721	6.26459	5.24888	6.09154	5.9572	5.89597	6.68056	6.97552	7.13445	9.08783	6.57966	7.27136	6.4509	8.12258	6.10785	6.27504	6.45172	6.98703	7.21378	7.0874	6.4241	5.7144	6.5909	6.06871	6.31256	6.3073	6.46872	7.25006	8.27399	7.09664	7.32852	7.08261	7.4876	6.96378	6.12631	8.71475	7.72097	6.2045	6.23582	6.38273	8.00462	8.82891	8.42915	6.37879	6.77758	6.13416	6.68414	6.33348	5.54812	6.75844	5.61463	5.64181	5.64829	7.9658	6.63285	7.02017	6.1677	7.18359	6.85846	7.29109	8.16503	7.29803	7.85402	6.69748	6.68656	7.38209	8.09218	5.74416	7.96914	8.29727	6.54192	6.01948	7.27317	5.53449	5.53079	5.54286	5.26764	7.50982	5.45954	5.80653	7.15629	7.76509	8.01436	7.36622	5.8005	6.9724	6.59871	6.55512	6.85338	6.26378	5.5125	7.07779	6.17751	6.98496	5.87603	5.92101	6.23254	7.5777	7.31787	7.50928	7.41414	4.3611	7.21052	8.06799	8.33501	8.55415	6.41164	6.16086	6.92796	5.79544	6.6969	4.8149	6.13093	6.26341	6.74928	6.38356	5.67365	6.76645	6.08923	6.05384	6.87844	6.58755	5.35211	6.33705	6.95451	6.17116	6.06118	7.13927	6.04984	7.10909	6.46432	6.51548	6.9367	5.34519	6.73927	6.65183	6.87257	6.38039	6.90273	7.17072	7.5723	6.8035	6.65893	7.73211	6.50068	6.92263	6.57108	7.55841	6.82371	7.87108	7.76878	8.11751	7.54613	7.52993	6.04702	8.35943	8.30789	7.61596	7.02204	6.11839	6.42533	4.76915	6.49704	5.22085	5.9527	6.38811	6.66823	6.39369	6.20424	5.00948	5.50159	6.06509	5.63517	6.01083	6.75815	6.8141	6.72174	6.77287	6.12846	6.81926	5.79393	6.07864	5.42977	5.13527	5.56713	6.55968	6.34673	5.27923	5.57725	6.59126	6.79833	6.19996	6.59538	5.77402	6.04112	6.25346	5.95931	7.20258	6.02304	7.42484	5.90122	5.99942	6.88767	7.18722	6.43344	6.27591	5.58734	5.36363	5.31932	5.42847	7.19234	7.3379	6.06465	5.96511	6.72051	6.42742	7.27568	6.75417	6.7854	6.05253	6.05466	6.20682	6.27683	6.12301	6.10225	7.28446	6.09801	7.46937	7.4425	7.0815	7.32584	7.96298	6.08873	6.089	7.13597	6.69181	6.34416	4.71917	6.01985	5.26304	5.92235	5.45681	6.80235	6.77313	6.9482	6.56711	5.46151	4.65847	6.14781	5.69081	6.77065	6.86361	6.87319	6.69338	7.02865	6.64204	6.48002	5.98256	5.14971	5.27068	6.57183	6.50124	7.07022	7.09747	7.12532	6.64163	6.60424	6.00124	5.93852	5.72559	7.11864	7.01794	6.92711	6.65714	5.52343	5.59625	5.92855	5.98596	7.15752	6.90441	7.09647	7.03682	6.06851	6.72706	6.42896	6.68378	5.62045	5.22575	6.80012	7.18828	5.97965	6.15178	7.17364	7.5604	7.39785	6.90541	6.59002	6.61633	6.19448	8.08995	6.37404	8.03778	6.22488	6.18226	7.34811	7.90075	7.28713	7.47024	6.19061	6.2554	6.29199	7.16784	7.89702	7.74564	6.41269	6.53783	7.31377	7.59657	7.08979	7.4878	6.3451	6.60145	6.85692	6.69683	6.66083	6.83079	7.86116	8.04551	6.76917	6.88937	8.04615	7.59479	6.5387	6.50701	7.64652	7.36581	7.23064	7.24836	6.34256	6.37898	7.80845	7.23936	7.38801	7.14885	7.4129	7.23799	6.69305	6.72388	8.20988	8.5924	6.41081	6.87761	7.76856	7.75084	7.07573	7.27086	6.60968	6.62768	8.19204	8.9758	7.66696	7.82302	6.68163	6.26008	7.48364	7.2067	6.91916	6.97247	6.43231	5.54893	6.78029	7.20212	8.10658	8.46082	6.81365	6.75457	8.58658	8.68228	6.37243	7.04984	6.53843	7.29014	7.56593	7.62414	7.53538	6.65462	6.77594	6.6005	6.04488	5.85334	7.21605	7.59329	7.37316	8.12104	6.90561	7.97568	7.68105	7.15431	7.88749	6.73718	6.79208	7.02024	8.7786	8.87489	7.07164	6.71666	6.75889	6.26945	6.27589	6.32405	6.2575	5.74003	6.04859	6.12033	7.95859	6.85704	7.64112	7.9199	7.468	7.55622	8.37556	8.49256	8.16229	7.2656	8.02299	7.40443	8.34815	7.89153	8.67887	6.43533	6.49618	6.78567	5.58291	6.44673	6.19219	8.38048	7.77143	7.54756	8.5978	7.87885	9.0377	6.39981	6.33544	6.87474	6.25869	5.99817	6.58295	6.12436	6.51478	6.82494	5.76416	6.60892	6.11168	7.4024	7.19016	7.38133	7.86692	7.29025	7.50737	8.15689	7.95535	8.01557	5.76985	6.4292	6.68737	6.10891	6.45062	6.71192	6.23556	6.53724	6.36564	6.93356	6.73507	6.73113	7.17362	7.44146	7.2887	7.15345	7.44101	7.25389	6.68908	7.06088	7.23916	6.79673	6.81369	7.03775	6.47774	6.60122	6.8095	6.79757	6.76001	6.72009	7.40457	7.37531	7.45386	7.19942	7.47059	6.80917	6.89473	7.27836	6.90143	8.28356	7.69519	8.25268	9.19813	8.2738	8.99575	8.86662	8.91137	9.06742	5.96975	5.13293	5.81163	5.87896	6.43317	7.06548	6.41973	6.55197	5.37009	4.96186	6.08051	6.0624	6.73492	6.74592	6.4665	6.1844	6.44868	6.23796	6.14317	5.95538	4.92857	5.06161	6.23269	6.32164	6.33554	6.88658	6.86225	6.64249	6.89	6.18336	5.81524	5.76838	6.58537	6.96417	6.70523	6.87324	5.01977	5.06369	5.83102	5.78651	6.66583	6.83675	6.96683	7.02835	6.09022	6.52352	6.53393	6.40844	5.63438	5.79725	7.33797	6.90802	5.94034	5.74591	6.82011	7.11026	6.8842	6.83887	6.81664	6.32499	6.7775	7.92879	6.84247	8.19712	6.01938	5.92568	6.87054	7.17875	6.98439	6.64446	5.49331	6.56836	6.20133	6.93299	8.05794	8.38625	5.63239	5.84834	7.04662	7.31536	6.67611	7.2481	6.42011	6.32107	6.36967	6.43292	6.86494	6.74528	7.84335	8.29612	7.28743	6.76306	7.85085	7.95326	6.11752	6.12087	7.41365	7.43154	7.36761	7.05808	6.67771	6.47261	7.44895	7.67771	7.69422	8.30141	7.99624	8.63634	6.61751	7.10328	8.52176	8.47102	6.18321	6.03368	7.1194	7.31062	7.06417	6.69225	6.58635	7.56615	8.09212	8.11912	6.73184	6.90819	5.9544	6.37342	7.1974	7.47042	6.50986	6.81681	6.47412	6.25937	6.78636	7.00711	8.47606	8.80563	6.6266	7.87351	7.64352	8.6115	6.26412	6.43209	6.07641	7.31521	7.62328	7.48792	7.25667	6.8108	7.34674	6.71482	6.62862	7.06264	7.73638	8.19881	7.70936	8.23407	8.44137	8.29117	8.43454	8.47825	8.86129	6.66308	6.84397	7.30253	8.33119	8.82155	8.43726	6.94739	6.34889	7.12241	7.13981	7.10379	7.55071	5.47873	6.12517	6.16736	7.45357	7.40475	7.74544	7.78362	7.69213	7.57318	8.19603	8.07805	8.23351	7.28781	7.39988	7.39785	7.41754	8.44253	8.45729	7.1499	6.99207	7.61229	5.78902	5.72694	6.13527	7.54762	7.73142	7.50785	8.62846	8.36083	8.13815	7.16227	7.34875	6.72725	7.10702	7.27603	7.11373	7.5287	7.63581	6.95404	6.03152	6.54164	6.63032	7.4715	7.56516	7.28505	7.65633	7.86885	7.89368	7.97227	8.15075	7.88075	7.32657	7.11719	6.96058	6.52394	6.98452	6.91524	6.23821	6.90739	6.62902	7.1057	6.91449	7.33105	6.45192	7.67759	7.17652	6.27062	7.6669	7.01444	6.14231	7.01845	6.74429	7.21717	7.41159	7.35598	7.0528	7.26318	7.20254	6.99935	6.98325	7.37095	7.86812	8.05013	7.75708	7.44052	7.56047	7.78591	7.33081	7.4544	7.12069	7.79421	7.61561	8.05796	8.6392	7.68206	8.52738	9.39544	8.34559	8.77015
AC155496.2_FG009	9.68643	10.4588	10.2212	9.38339	9.40127	8.97167	9.28637	9.41185	9.16456	9.82402	10.6583	9.73605	9.31879	9.3298	10.4683	10.3009	10.4304	10.2032	10.0458	9.78473	9.91246	10.7782	10.4692	9.61825	9.4771	10.5308	10.4301	10.1332	10.2173	9.7019	10.6479	9.83601	10.3318	10.4938	9.93523	9.94123	9.93307	9.30765	10.2294	10.1002	10.4312	9.42571	10.4074	9.80531	10.5465	10.0779	9.93297	10.0648	9.76545	9.6368	9.42462	10.2139	10.1049	10.0457	10.2171	9.60183	9.14228	9.43449	9.37386	9.43371	9.45161	9.66567	9.67045	8.86902	9.44952	10.4199	10.2317	10.3363	10.1739	9.84556	9.90838	10.0502	10.3862	9.65116	10.2626	10.197	10.3421	10.2531	10.3765	10.3978	10.2937	8.82272	9.5391	9.30422	10.222	9.27453	9.39652	9.2802	8.74838	9.5747	9.13919	10.2884	10.0205	9.79394	9.46094	10.0462	9.42724	9.47164	10.223	10.4777	9.9542	10.4218	10.2495	10.2954	10.2172	10.0301	10.3711	10.4088	9.6826	9.33928	9.49151	9.43945	10.0935	10.1037	10.0452	10.1169	10.0605	10.1237	10.508	10.1098	10.2037	10.1455	10.4892	10.3203	10.3048	9.58673	9.50876	9.60491	9.48086	10.5112	9.49698	9.49652	9.46031	9.22402	9.95848	10.2414	10.276	10.2365	10.3299	10.4229	10.1667	10.1991	10.4547	10.4078	10.4147	10.1805	10.1592	10.4202	10.234	10.2882	10.4052	10.4544	10.3057	10.4349	10.4099	10.3059	10.4272	10.0357	10.0357	9.81375	10.2164	10.6105	10.0392	10.0738	10.1195	10.1606	9.98325	9.91388	10.1492	9.9839	9.88136	9.97141	9.98901	9.95299	10.1821	9.96913	9.76579	9.81932	9.46488	9.75784	9.61432	9.55424	10.1288	9.42879	9.50737	9.60083	9.28439	9.59731	10.2433	10.2732	10.186	10.4547	10.1296	10.2063	10.0258	10.2216	10.18	10.185	9.91899	9.87208	10.7332	10.1143	9.94054	9.52665	9.91743	9.84249	10.1825	10.1485	10.537	10.3871	9.74854	10.9149	9.64895	10.1414	10.1838	10.5741	10.5881	10.2081	9.89942	9.56766	9.77355	10.0829	10.7809	10.286	10.406	9.97836	9.93543	9.77732	10.2999	10.2634	10.0895	9.97443	10.1177	9.99785	10.4021	9.85125	10.43	10.2597	9.96619	10.0142	10.6976	10.6935	10.4563	10.0455	10.238	9.76912	9.84723	10.4289	10.304	10.1877	10.0053	10.1056	10.1747	9.51001	10.0366	9.73834	9.82115	9.7394	9.72249	9.58197	10.8177	10.7729	10.2796	10.187	9.62738	10.6757	10.298	10.2696	10.4972	10.7217	10.1168	10.4031	9.96032	9.80223	9.68539	9.84124	10.3159	10.0987	9.57465	9.43813	9.21855	9.21163	9.76762	9.68798	9.87579	9.85839	9.9235	9.89952	9.85925	9.82888	9.39763	9.23049	8.88259	8.90502	9.51317	9.86082	10.3951	10.4265	9.89416	9.84067	9.57641	9.66751	10.0548	9.91538	10.2727	10.1072	9.83821	9.68116	9.41629	9.12447	10.0394	10.1527	9.7116	9.72671	9.6944	9.54504	10.1148	10.0803	10.0514	10.32	9.74492	9.62226	9.24707	9.22338	9.85112	9.94521	10.2259	9.8872	10.0525	9.94714	9.9885	9.69473	9.74507	9.40343	9.35664	9.27858	10.2302	10.0987	10.0894	9.80022	9.77332	9.82198	10.0649	9.73005	9.70507	9.27631	9.26203	8.97713	10.1505	9.94544	9.4759	10.0092	10.0263	9.99706	9.68732	9.54608	10.1886	10.0622	9.95987	9.99179	10.067	9.37913	9.59856	9.21905	9.31693	9.04709	10.0426	9.82365	8.52319	9.35272	9.1614	9.21082	8.99925	9.36436	10.2278	9.78726	9.86609	9.6658	10.0635	9.4271	9.48201	9.55233	9.29298	9.47055	10.095	10.1503	9.58609	9.39398	9.88022	9.79773	9.7648	10.0812	9.67222	9.84571	9.32128	9.41352	9.92131	9.79643	10.0361	10.0996	9.66867	9.54474	10.0683	10.1178	9.94373	9.90413	10.0823	9.74697	10.0068	9.36306	9.36787	9.40352	9.4661	9.33191	9.32125	9.85177	9.74836	9.69284	9.77987	9.59386	9.71926	9.5621	9.37269	9.19596	9.38756	9.40728	9.08633	10.1253	9.99609	9.93245	9.82426	9.80837	10.136	9.83925	9.84872	9.61096	9.98315	10.0614	9.61325	10.2442	10.1936	9.93989	9.22782	9.55166	9.50217	9.27788	9.13343	9.48883	9.21593	9.3172	9.22406	9.98165	9.33058	10.0182	9.00418	9.2719	9.49629	9.95388	9.80783	9.55938	10.1618	10.2677	10.0136	9.83429	9.44336	9.74171	9.57307	9.30196	9.67475	9.7192	9.81792	9.9297	9.51425	9.89808	9.94857	9.65087	9.83268	9.70644	9.45692	10.0418	10.0834	9.61169	9.33097	9.47715	9.28101	9.47239	9.40894	9.45452	9.41723	9.32127	10.0012	10.0345	9.99241	9.83794	10.2881	10.1382	9.91925	10.2673	10.236	9.98687	9.71314	9.92682	10.1747	10.1127	10.049	10.1306	10.0705	10.106	10.2075	10.2849	10.1298	9.7187	9.91585	10.0281	9.93625	9.98302	10.0296	9.93334	9.9054	9.94969	9.71903	9.90959	9.66717	9.81457	9.84858	9.75536	9.72413	9.78106	9.72376	9.14756	9.48198	9.38499	9.25258	9.45292	9.44449	9.37722	9.47495	9.33443	10.444	10.2695	10.8512	10.8464	10.5994	10.6932	10.4127	10.411	10.6612	10.6562	10.5736	10.4151	10.1702	10.1406	9.87593	9.93123	9.91456	9.89753	10.6262	10.3872	10.5127	10.2455	10.2951	10.3612	9.95721	9.87194	9.60379	9.63973	9.89404	9.93518	10.7937	10.7001	10.3276	10.3174	10.1413	10.1512	10.5651	10.5882	10.5525	10.527	10.1357	9.85747	9.69026	9.50252	10.1433	10.2001	10.317	10.2335	9.83673	10.2334	9.88138	10.2986	10.4031	10.271	9.89406	9.59184	9.26947	9.19606	9.75806	9.94947	10.3515	9.96273	9.90516	9.68606	10.6145	10.5189	10.4522	9.83152	10.0804	9.83175	10.5288	10.1771	10.296	9.98636	10.0423	9.81857	10.424	10.4	10.2136	9.88188	9.63249	9.60663	10.2931	10.0021	10.0846	10.0433	10.2527	10.047	9.46199	9.65372	10.035	9.96241	10.0225	10.0232	10.4499	10.2563	9.97106	9.67337	9.44764	9.29574	10.0626	9.99297	9.50526	9.16427	9.03443	8.79469	8.55207	8.66422	10.4062	10.0013	10.0036	9.82642	10.5119	10.1557	10.0684	9.77697	9.90572	9.75307	10.2361	9.83339	9.83538	9.89674	10.2913	10.0599	10.4467	10.1552	10.1375	9.64702	9.72802	9.44823	10.3205	9.80495	10.2289	10.1071	9.63201	9.51474	10.1569	10.0156	10.2468	9.90067	10.2865	10.1353	10.359	9.89909	9.76775	9.82814	9.57151	9.46108	9.50557	10.0895	9.86454	9.99883	9.69259	9.61993	9.7504	9.31184	9.28642	9.3613	9.19345	9.5442	9.17466	10.2446	10.0754	10.0514	9.92899	9.81236	9.94862	9.96069	10.0698	9.68926	10.0128	10.1327	9.71947	10.25	10.1529	10.0765	9.30113	9.1275	9.14735	9.2715	9.16431	8.82952	9.25021	9.33684	9.01512	10.0939	9.50609	10.065	9.909	9.42036	9.27593	9.74651	9.86187	9.79607	10.2885	10.3027	9.72311	9.76462	9.53557	9.51829	9.21312	9.39081	9.28908	9.79262	9.88957	9.62594	10.0519	9.79701	10.042	10.1603	9.92818	10.0892	10.1279	10.0226	9.94681	9.74687	9.54043	9.65681	9.32601	9.43178	9.50564	9.42923	9.37675	9.40411	9.90446	9.8015	9.88196	10.2603	10.0127	10.0575	10.2104	10.0937	10.288	10.0714	9.80751	9.78211	10.2346	10.232	10.1239	10.0999	9.90055	10.2171	10.3758	10.3386	10.1308	9.86344	9.58046	9.71381	9.8964	9.65596	10.0289	10.0133	9.55744	9.91431	9.56491	8.89078	9.90576	9.767	9.96297	9.66003	9.7514	9.51922	9.11279	9.45597	9.53876	9.26265	9.4832	9.52892	9.46736	9.06948	9.52513	9.57616
AC155610.2_FG007	12.3259	4.27201	7.16433	9.10051	9.88839	6.49602	6.37553	6.48401	8.40108	4.33371	3.74659	5.56919	4.22813	4.85664	3.74659	3.74659	4.17536	5.43548	10.932	12.1964	4.75886	5.12592	4.34509	4.51998	4.18392	5.63893	7.7137	7.35103	6.51231	12.503	5.81826	12.796	6.72144	6.9144	4.27229	4.09455	7.72593	4.65978	4.29887	4.49365	4.83466	4.4825	3.74659	4.32741	3.74659	8.58419	10.4839	9.72484	12.3684	11.2001	12.3163	4.14838	5.39857	5.89749	5.63785	10.7103	11.7038	8.35215	6.43286	7.65906	10.8406	8.17213	10.6587	10.7247	9.52896	3.74659	3.74659	3.74659	3.74659	4.16103	4.58077	3.74659	4.25588	11.396	4.72972	4.23552	4.86623	4.86495	4.62783	4.89095	5.07603	9.05351	7.35996	6.56785	5.99184	5.61281	5.46906	5.06963	7.34295	6.10653	6.87634	8.19099	8.33319	8.7951	10.4886	4.25333	9.37374	10.4152	3.74659	4.75295	4.21857	5.16412	4.92856	5.61331	6.70565	10.0769	9.63792	10.8978	9.49214	7.20156	8.53517	5.86253	4.41355	4.71364	4.16588	4.61873	3.74659	4.86268	5.21584	5.1	4.77502	5.04796	5.16937	5.51936	5.91644	8.60956	8.19186	9.50984	6.17484	3.74659	3.74659	10.3761	6.50635	7.26795	4.27636	4.45022	4.78611	5.61847	6.16452	3.74659	5.87946	5.94901	5.90092	5.87329	4.27895	3.74659	4.22875	5.9836	6.32558	5.94844	7.95586	5.99662	6.56046	5.94378	5.74904	5.80468	5.8012	4.22354	3.74659	4.84355	4.61783	3.74659	4.69786	4.79474	3.74659	4.38421	5.02191	6.26997	6.74657	6.01073	6.34395	6.64816	4.39269	6.0367	6.14085	6.47238	6.27293	6.36644	5.65235	3.74659	4.03508	4.02765	4.65327	4.81783	5.98199	4.92462	10.2484	10.2708	8.09125	4.23642	7.25585	3.74659	3.74659	5.21481	4.04496	10.1718	11.3135	4.51647	3.74659	7.49331	4.24299	4.23071	4.90093	4.6514	8.96798	10.2812	6.58172	7.71656	9.15964	8.89984	3.74659	3.74659	3.74659	5.29946	4.97419	3.74659	3.74659	4.59376	4.70526	9.28275	9.78248	6.79959	4.12476	5.61701	4.46542	4.55678	3.74659	5.03831	3.74659	3.74659	4.76798	4.4284	9.45502	9.86154	4.85542	4.80011	3.74659	4.16438	4.58939	3.74659	3.74659	3.74659	4.16992	13.6813	4.91128	10.5044	10.9665	4.79829	4.60424	10.4767	10.1614	4.43128	3.74659	10.1751	13.9953	6.37013	4.76565	4.74892	4.11935	4.63247	4.59193	4.17383	6.53517	7.9653	11.6225	3.74659	10.9828	4.64823	3.74659	3.74659	4.89566	3.74659	14.515	14.2762	3.74659	4.49517	3.74659	4.27568	5.06433	6.47647	11.3095	12.4788	6.34672	6.64204	10.6531	6.77178	5.06507	4.71344	4.65823	4.14134	4.64509	7.54288	10.6958	11.6765	3.74659	5.19366	3.74659	4.14929	5.1827	4.56884	11.2363	12.4377	4.73791	4.2922	4.14465	4.11396	5.16538	5.47481	11.0452	12.0414	5.15044	5.78104	10.4505	9.64689	4.48441	3.74659	4.24866	4.63292	4.14483	4.15133	5.17909	6.07664	11.225	12.3558	6.47242	5.56719	4.439	3.74659	4.83326	4.60806	3.74659	3.74659	4.60337	5.09969	10.4548	10.9158	6.50169	6.72849	4.3322	4.72319	4.71652	4.37459	4.13429	4.39932	4.13258	5.4692	12.2915	12.984	4.94287	5.40081	10.9384	10.0981	4.18839	3.74659	8.45308	3.74659	4.44047	4.70642	4.65808	4.37358	3.74659	3.74659	5.6817	6.88401	12.5761	13.1387	7.03328	6.22894	11.495	10.4197	6.90905	9.1063	8.15166	9.93943	4.42399	4.22647	3.74659	4.42838	3.74659	4.22866	4.06154	5.59435	12.4835	13.5992	4.24725	4.05241	4.45425	4.47192	4.71786	4.52355	4.31562	4.1837	4.60623	5.21121	14.2789	13.6488	4.59165	6.05912	4.61671	4.79049	8.58578	11.0665	4.44437	4.11713	4.86035	4.60259	3.74659	5.30561	4.46256	6.42523	10.9078	9.72213	13.407	12.136	12.1382	5.72563	5.42001	5.72451	11.6864	11.3173	9.62763	10.2059	6.92378	12.6453	8.6299	8.88382	10.1434	3.74659	3.74659	3.74659	4.23206	3.74659	9.41748	4.7205	4.18679	4.77487	5.35471	4.94448	5.65721	5.07037	6.03356	5.46209	10.9865	7.1543	11.5843	6.75208	3.74659	5.8036	8.80293	6.67071	8.08006	4.39382	10.5639	7.06101	8.91357	7.00017	11.3266	4.53586	4.66611	5.4693	5.58291	6.20641	5.76621	6.23772	9.43617	10.1778	11.514	6.61614	4.14933	3.74659	5.29194	4.92074	3.74659	3.74659	4.62965	5.51247	5.57239	6.52294	5.14339	5.95562	6.3267	11.3081	9.84051	10.8403	6.11245	4.93002	5.05803	7.59716	9.35284	7.84305	4.74198	3.74659	4.69383	5.56918	6.26473	6.18763	5.81941	6.51459	6.77469	4.72823	4.89971	4.77367	6.42073	6.36131	6.70624	7.09014	6.74203	6.94098	6.46168	6.44188	6.34862	4.58915	4.12488	4.77603	4.77709	4.44466	4.92407	5.40057	5.30021	5.45034	6.67151	6.52137	7.16979	6.96818	7.11585	6.21547	6.46441	6.48563	6.56501	5.10872	6.17617	7.48867	6.09015	3.74659	4.48361	6.36256	6.8816	7.27638	10.4585	4.71237	4.63448	4.42307	4.34859	5.36179	13.9982	13.9195	3.74659	3.74659	4.58188	4.45301	6.2121	5.2948	13.2386	13.1888	8.29492	7.36399	9.20564	8.62922	4.59372	3.74659	4.70274	4.43724	5.11242	4.78322	11.9038	11.1962	6.39652	6.00132	4.5325	3.74659	5.67079	5.11521	12.3597	11.3555	3.74659	3.74659	4.5594	4.09582	4.82267	4.23013	10.2657	10.3175	5.95122	6.5695	9.80323	9.94794	3.74659	5.64774	4.56938	4.14071	3.74659	3.74659	4.77121	5.69954	10.2508	10.436	5.27302	5.77657	3.74659	3.74659	4.23549	4.9121	3.74659	3.74659	4.8109	4.89734	10.7433	11.164	4.37192	4.36794	4.51549	4.30241	4.59751	4.60829	3.74659	3.74659	4.70719	4.51784	9.92755	11.2037	5.04357	5.15496	9.96873	10.1971	4.76097	4.11172	10.0692	3.74659	4.59991	4.64756	4.28083	4.78661	4.27832	3.74659	5.71001	6.61855	12.3304	12.9242	7.12436	6.75317	10.4281	10.4489	6.30014	7.72118	8.58792	9.3515	4.29461	3.74659	4.56897	4.53402	4.24793	3.74659	4.80245	4.41278	11.0285	12.761	4.38843	4.68854	4.75666	4.5694	4.84178	4.79136	4.09285	4.09743	4.86832	7.48546	13.6091	13.3279	6.20348	5.95471	3.74659	3.74659	6.68472	6.21093	4.40635	3.74659	4.35288	4.61042	4.11044	3.74659	3.74659	8.17278	11.2614	7.77708	13.4793	11.4715	13.3805	4.72347	4.65855	5.56759	11.5832	11.4738	9.1517	8.84758	9.05581	11.7957	8.83414	8.98116	11.0678	4.31607	4.41823	4.43846	4.75598	4.57565	4.81641	5.12937	4.5306	4.87616	4.58524	4.73778	4.66081	4.8537	5.19052	4.90047	9.33015	8.54138	8.53566	6.23881	4.97951	5.97331	8.51122	8.22068	7.92045	8.34256	8.72116	9.13942	9.12207	11.0287	11.147	4.76121	4.27947	4.90286	4.68982	4.97977	5.60115	11.236	10.5243	10.6939	8.86525	8.4028	8.72243	4.55422	4.66017	5.23235	4.61802	4.75332	5.27509	5.07535	4.48594	6.27553	5.58587	6.20793	6.52669	10.8529	10.4091	11.3375	9.12924	5.20089	8.60373	8.47051	8.86538	8.952	4.85222	5.12028	5.00074	6.29006	6.86688	6.67441	6.19647	6.91609	6.30556	5.03702	5.16602	4.5255	6.46597	7.05727	6.81449	6.0289	7.33315	6.59622	5.77465	6.78861	6.57056	4.53143	5.1211	3.74659	4.75375	5.0875	4.33095	5.16443	5.50939	5.43966	7.73926	7.92138	7.34933	7.23302	6.91968	7.28044	7.46291	6.92123	7.33718	7.01908	6.76717	7.85205	4.23675	4.34467	3.74659	7.15079	6.20835	5.98141
AC155610.2_FG009	4.86902	4.48565	4.2907	5.49342	5.2397	4.77202	4.62392	5.12313	5.61555	6.41945	5.54519	5.68748	6.80768	6.43744	5.80504	5.81739	5.37943	5.35269	4.81084	4.467	6.52362	5.60244	6.07745	6.1144	5.83937	5.55584	5.85458	5.0769	4.95109	5.09108	4.97311	4.61629	5.49002	4.52181	6.24465	6.28331	5.65563	6.32548	5.9486	5.72466	5.41373	6.10517	5.32191	5.56352	5.43467	4.78401	4.18795	4.72567	4.52546	5.37167	5.03723	4.63387	4.68503	5.12358	4.88836	4.89478	5.58481	5.80249	4.88527	4.93413	5.34624	5.31468	4.41591	6.16403	5.60934	5.96194	6.21221	6.14701	6.15414	5.83677	5.60015	5.133	4.75012	4.96819	5.18914	4.91755	4.86623	5.05766	5.40593	5.83422	5.19358	5.29262	5.14381	4.64524	4.63749	5.07096	4.12637	5.01179	5.42018	5.11123	5.09324	5.54587	5.94462	5.68819	5.16391	5.53557	5.19096	4.99412	4.24034	5.1436	5.79406	5.45229	5.29204	5.17768	4.61669	5.70431	5.31553	5.25979	5.2766	5.13027	5.19447	5.20709	4.96863	5.63912	5.1484	4.61873	5.14125	4.61945	5.71375	5.17612	5.0873	4.94087	5.08893	4.90805	4.84212	5.67522	5.49702	5.33397	5.43872	5.45091	5.30189	4.99104	5.52707	5.11979	4.65431	5.03302	4.90291	5.11334	5.16265	5.79088	5.31719	5.23434	5.33415	4.73378	4.65864	4.60742	4.80581	5.29987	5.11005	4.82052	5.35211	4.84729	5.45532	4.96072	4.56951	5.23712	5.27924	5.44036	4.77086	5.19944	4.96132	5.76125	5.65832	5.05631	4.857	5.46192	5.49962	4.56065	5.26323	5.19017	5.44802	5.29718	4.39269	5.15539	5.55025	5.28994	4.65512	5.78217	5.17308	5.73444	5.28203	5.52105	4.72335	5.31788	5.48315	5.39792	4.21569	4.60457	4.26449	5.61298	4.36669	6.04744	6.33185	5.58754	5.20748	5.0006	4.59806	6.57605	6.58292	6.22929	6.14653	6.59529	6.18378	5.97919	3.74659	4.43525	4.57681	4.33297	5.35399	4.75672	6.42744	5.87491	6.04175	6.16733	5.69323	5.47718	5.44588	4.69049	5.14004	4.46802	4.32324	5.01172	5.2424	4.72956	6.30366	6.30159	5.93908	5.52102	5.91587	6.12141	5.60422	5.65067	5.31433	4.79565	6.01118	6.52708	5.80421	6.04569	5.44069	5.49438	5.76638	5.74214	4.91599	4.98492	4.71791	4.7506	4.70508	4.61143	4.45022	5.57912	5.58628	5.38495	5.75321	4.94699	4.62317	5.55175	6.16271	5.87901	5.93784	5.91691	4.68847	5.17317	5.00643	4.83626	5.01584	5.91363	5.60138	6.87499	6.86118	6.33593	5.95619	5.80745	5.51732	5.12353	6.92174	6.28772	6.19691	6.16595	5.97683	5.36134	4.99017	4.68477	5.37201	5.38246	6.48002	6.43322	6.78724	6.5752	6.15817	6.12451	4.99827	5.45324	4.41405	5.20661	5.01179	5.19366	6.20884	6.1857	6.14357	6.0081	5.26374	4.99246	6.83597	6.92905	6.93113	6.30036	6.00802	5.74639	5.54712	4.60262	4.97358	5.55292	6.2645	6.35099	7.10495	6.55745	6.09917	5.77953	6.6764	5.93347	6.38232	5.69952	5.01114	4.87598	5.65346	5.23089	5.90908	5.74012	6.12434	5.79835	6.81109	6.67652	6.62704	6.38722	5.43303	5.76894	6.1771	5.96307	6.50793	5.70435	5.96302	5.50006	6.80777	6.94489	6.43671	6.40516	5.39031	5.398	5.39597	5.62711	5.8735	5.92042	5.7893	6.02297	5.67961	5.68961	5.89295	5.96544	6.00434	6.19613	6.64783	6.61885	6.33267	5.9169	5.45317	5.57031	5.72325	5.19191	5.4119	5.57365	5.23641	4.95996	6.16265	5.10836	6.05148	5.8537	5.93784	5.7778	6.92833	7.24766	5.85216	5.76611	5.34496	5.58349	5.9814	6.21057	6.00533	5.85298	6.32677	6.25415	6.72139	6.29578	6.00655	5.31306	5.44574	5.34035	5.74114	5.14409	6.02633	6.1818	6.07297	5.15341	6.34808	5.69659	5.84102	6.01355	6.34937	5.96882	6.31644	5.75783	5.27563	5.50839	5.23808	5.03935	4.86918	4.73496	4.81872	5.15984	5.40156	5.51242	6.35203	5.29067	5.69734	5.13534	6.11338	5.1971	5.39165	6.08748	5.83874	6.4	6.21498	6.16154	5.45645	5.16135	5.55258	5.65221	5.53492	5.47821	5.50246	6.84799	6.62409	5.41302	5.35014	5.83491	4.89753	5.01824	5.75613	5.03904	5.31152	5.53994	4.97468	6.33028	5.50279	6.12273	5.40875	5.71204	5.66067	5.7854	5.54448	5.69307	6.3835	6.9876	6.73941	5.57462	5.6716	5.64172	5.45903	5.67235	6.45891	5.90504	6.00304	5.94215	5.81215	5.51898	5.44128	5.37355	5.57239	5.24298	5.65729	7.01027	6.68507	5.48491	5.79374	5.36344	5.46673	5.6132	4.96633	5.2194	6.08999	5.80817	5.6727	5.64432	5.90248	6.42314	6.82262	6.23985	6.02063	6.50312	6.21314	5.6147	5.68577	5.98958	6.5719	6.47506	6.44213	5.86694	6.29307	6.26004	6.7729	5.92021	6.31785	5.94482	5.67722	5.50053	5.85883	5.70696	5.74759	6.17545	5.64882	5.49451	6.06967	6.52137	5.58994	6.4285	6.38515	5.98716	5.17586	6.02589	5.94094	5.68502	5.07426	5.83166	6.36089	5.75218	5.44173	6.17132	5.8472	6.25208	6.53803	6.46146	6.62158	5.92978	5.65965	5.40671	5.56656	5.70708	5.85554	6.45352	6.53053	6.09882	5.83645	5.47638	5.34285	5.13281	5.50461	6.05208	6.31295	6.31339	6.16926	6.58074	6.10573	5.86395	5.89347	6.03177	5.3222	5.31414	5.40758	5.08585	6.25825	6.56404	6.03446	6.20288	5.30991	5.13794	6.64619	6.41385	6.17948	6.88987	5.97935	5.18377	5.1737	4.92454	5.48501	5.12093	5.92067	6.02976	6.11638	5.84909	5.60145	5.45645	6.02974	6.0485	6.00874	5.3775	5.28957	4.31675	5.55791	5.30997	5.42996	5.56367	5.79447	5.52517	5.92677	6.16915	5.90613	5.30537	5.27383	4.86774	6.19077	5.86571	6.15297	6.19919	6.16172	5.68041	5.80782	6.50785	5.86157	6.07428	5.49394	5.22741	4.87874	5.80521	6.03437	5.72456	5.77244	6.05508	5.57745	5.22538	5.66349	5.76644	5.91839	5.56417	6.05643	6.10267	5.43097	5.12423	4.89006	4.85066	5.44891	5.47413	5.33625	5.05682	5.31278	4.89608	5.69077	5.3738	5.68478	6.02409	5.81482	5.38768	6.75299	6.21508	6.13185	5.82487	5.36389	5.26329	5.9481	5.37403	5.93301	5.45571	5.179	5.19501	6.30283	6.78887	6.02296	5.49236	5.51591	5.64307	4.84832	5.48793	5.89157	5.45333	5.87869	5.26562	5.88316	5.67405	5.7078	5.90594	6.5482	6.25783	6.59887	5.87837	5.30505	5.67461	5.33645	4.76719	5.52887	5.44223	5.42569	5.61697	5.15858	4.79221	5.49215	4.99963	4.91601	5.22591	4.91802	5.01373	4.75044	6.08708	5.85278	5.82547	5.566	6.10927	5.67978	5.61714	5.69501	5.45129	5.57128	5.82291	6.13455	5.80162	5.79134	5.62102	5.46315	4.83324	4.59736	4.86698	4.74055	5.25229	4.92483	5.0915	5.20422	5.97479	6.22169	5.98251	5.95041	5.02978	5.55781	6.13751	5.42734	5.56329	5.71357	5.92917	6.17845	5.93174	5.65536	5.72121	5.85672	4.80366	5.36011	6.04918	5.46239	5.96077	5.67475	5.37735	5.53536	5.40767	5.80887	6.16606	5.58587	5.55792	5.9145	5.4436	5.3587	5.47603	5.72043	5.4797	5.39611	5.42349	5.60684	5.46277	6.08623	6.06798	6.02941	5.89124	5.45842	5.66451	6.44738	6.20766	5.99102	5.95875	6.27757	6.19964	6.0994	6.07129	6.48324	5.99735	6.55103	5.61875	5.61509	5.79034	6.13933	5.78478	5.94413	5.99808	5.29604	6.11986	5.89576	5.45266	6.04326	5.771	5.59056	5.72835	5.33988	6.13972	5.7711	6.09189	5.87366	5.6914	5.68004	5.97539	5.74181	6.28641	6.23446	5.95807	5.91085	6.51258	5.88272	6.31178
AC155622.2_FG001	10.4416	9.59889	9.44901	10.594	10.6139	10.2337	9.70452	10.0479	9.82309	9.86877	10.0784	9.91335	9.79275	9.70536	9.96365	9.88291	10.6871	10.6217	10.6332	10.5514	10.0382	10.7597	10.2548	10.1447	10.071	10.4267	10.1971	10.8898	10.7752	10.4144	10.1969	10.3372	9.36109	9.23877	10.5841	10.4846	10.8892	10.3299	10.252	9.95972	11.0341	9.50936	10.6635	10.0146	10.5072	11.1533	10.7478	10.948	10.5064	9.90983	10.3195	10.8695	9.46157	9.52862	9.07238	10.8828	10.4411	10.5045	10.5635	10.2081	10.8773	10.4825	10.0202	10.1026	10.24	10.3265	10.2373	10.1837	10.4691	10.195	10.2574	9.79162	9.67828	10.2424	9.76289	9.63007	9.6651	9.68574	9.87675	9.84507	9.72433	10.1238	10.2891	10.3986	9.65449	10.3595	10.274	9.9244	9.79732	10.0785	9.96691	11.0792	10.6949	10.4646	10.6991	9.71097	10.5425	10.4194	9.76956	9.77871	9.59177	9.98722	9.88782	9.77631	11.3008	10.7831	10.2812	10.2958	10.8439	10.3995	10.1824	10.4149	9.87978	9.84351	9.7446	9.85071	9.67841	9.58776	9.91171	9.66946	9.91557	9.5337	9.99363	9.61248	9.88902	10.6885	10.4566	10.6968	9.93051	10.0914	10.2329	11.0744	9.93704	9.89085	9.87937	9.76777	9.83646	9.90066	10.0843	10.0016	9.93923	9.76929	10.0726	9.65132	9.9536	9.99341	10.0419	10.1505	10.1394	9.79758	10.9138	10.1105	10.3194	9.63077	10.0678	9.89163	9.73741	9.97545	9.93527	10.3554	9.93337	10.3638	10.0035	10.0336	9.67075	9.88775	9.68844	10.2308	10.1185	10.0888	10.1579	10.1917	10.8922	10.0011	10.0348	9.69215	9.50019	10.2003	10.6883	10.2292	9.88804	10.0562	10.9703	9.85618	9.92618	10.2102	9.99672	9.70266	9.56835	10.1073	10.0069	10.1804	10.1471	10.6461	10.684	10.3299	10.4996	9.89233	9.89471	9.97794	10.3874	10.0092	10.8388	10.4601	10.4362	10.5735	9.26133	9.34774	10.326	10.0489	9.18034	10.3955	9.19707	10.2956	10.1669	10.6415	10.6005	11.0063	10.7788	10.3761	10.4116	9.56633	10.8259	9.39699	10.5307	10.5683	10.0609	10.1177	10.1041	10.0301	10.554	10.3786	10.6843	10.6342	10.0276	9.89272	10.429	10.102	10.3651	10.2705	10.4044	10.3644	10.8255	9.60072	10.4598	10.7125	10.6901	9.43054	9.1722	10.2193	10.054	10.9986	10.6081	10.7006	9.80896	10.585	9.92956	9.6896	9.95051	9.7313	10.5245	10.4632	10.8542	10.914	10.5765	10.015	10.3911	9.87443	10.5925	10.5943	10.3884	10.6605	9.87746	9.81707	9.43395	9.82075	10.4861	10.3745	10.2861	10.4536	8.92854	9.16804	9.16783	9.4072	10.3899	9.99373	10.0597	9.668	10.6095	10.3089	10.1407	10.1121	9.67979	9.44524	9.06539	9.32548	10.4198	10.2778	10.537	10.4205	10.166	10.092	10.0078	9.67364	10.3723	10.1152	10.4848	10.6283	10.4201	10.1281	9.20053	8.89273	10.021	9.89005	9.22813	9.18132	10.2542	10.0942	10.4188	10.4017	10.5623	10.5292	10.4573	10.1179	9.38285	9.2295	10.1727	10.2689	9.93623	10.0569	9.86369	9.13066	10.1203	9.50039	10.0955	10.2879	10.0306	9.99769	10.0609	9.78984	10.14	9.83156	10.1329	10.0059	10.4454	10.3466	10.2121	10.1774	9.10379	9.09437	9.83101	10.0543	10.5818	10.2505	10.6271	10.2015	9.97034	9.79445	10.014	9.93344	10.3727	9.13913	10.6961	9.90931	10.4369	9.70543	9.37383	9.18997	10.0601	9.90169	10.2011	9.99435	10.1225	9.83075	10.1406	9.69045	10.1807	9.50829	9.91586	9.1785	10.2961	10.2027	10.232	10.032	10.03	9.90723	9.99954	9.74808	9.83197	9.66225	10.0045	9.93516	10.2508	10.2923	10.027	9.9652	8.86774	8.97404	10.3498	10.1885	10.622	10.3452	9.99095	9.96418	10.0596	9.92033	10.28	10.1163	9.97567	10.423	10.391	10.4562	10.0735	9.7552	9.87151	9.41968	9.54151	9.65451	10.7505	10.4007	10.1225	10.6761	10.3782	10.4024	10.277	10.1788	9.99074	9.98513	9.95435	9.89283	10.0971	9.96521	11.1919	9.36479	9.64363	9.33713	9.54537	9.47443	9.38222	9.77807	9.80146	9.4435	10.8616	10.2949	10.3158	10.4798	9.96074	10.5708	10.0763	9.91235	10.453	10.1493	10.6147	10.581	10.1617	10.1698	10.5276	9.52428	9.60122	9.44452	9.64859	9.69131	9.64184	10.1312	10.4753	10.7721	10.5759	10.1904	9.81629	9.05106	9.66158	9.53038	8.8124	9.70295	9.44793	8.56601	9.46885	9.04687	9.34671	9.51353	9.49666	10.7754	10.3632	10.4156	10.5317	10.0704	10.266	10.4212	10.0408	10.1034	9.25097	9.52836	9.70782	9.6182	9.75475	9.51361	9.57987	10.0004	9.7708	9.64667	9.57741	9.64383	9.92855	9.97325	9.9354	10.0123	9.97595	9.98214	9.88355	9.89632	10.0341	9.57684	9.64851	9.79483	9.68892	9.57973	9.47688	9.56559	9.52408	9.66794	10.1655	10.2334	9.90945	10.3362	9.95823	10.1552	9.70367	9.64244	9.57891	9.64433	9.83908	10.0545	9.59152	9.84639	9.83112	9.88986	9.81673	9.78187	10.1809	10.0839	10.6454	10.6881	10.7998	10.6614	10.05	9.71539	10.3923	10.2629	10.7614	10.5766	10.8054	10.7966	10.4472	10.4799	9.30989	9.03929	10.3669	10.1813	10.1953	10.0034	10.8658	10.7887	11.1893	10.9817	10.4135	10.5534	9.53731	9.38153	10.6203	10.439	10.8902	10.8222	10.5853	10.7681	10.151	10.0931	10.402	10.367	10.7622	10.7282	10.59	10.4674	9.48681	9.20736	10.2561	10.1913	9.45524	9.79575	10.0658	10.0822	10.6385	10.4258	10.866	10.4547	10.3474	10.1915	9.48435	9.34048	10.5304	10.473	10.1039	10.1194	10.3296	10.2373	10.7934	10.4132	10.7608	10.3788	9.91443	10.1388	10.1823	10.1039	10.27	10.1368	10.3543	10.3004	10.701	10.6771	10.4993	10.3136	9.21645	9.16873	9.96075	10.1311	10.8565	10.4488	10.6282	10.3885	9.97503	9.88554	9.91156	9.93768	10.5059	10.2313	10.8296	10.6808	10.4215	10.3027	9.55775	9.26045	10.2143	10.5483	10.1762	9.99694	9.86143	9.95688	10.2148	9.89652	10.1938	9.96052	9.99507	9.75252	10.6136	10.3003	10.6209	10.3739	10.0575	9.81166	9.91069	9.88407	9.86172	9.83707	10.2032	9.85067	10.8406	10.6364	10.5633	10.461	9.21291	8.84355	10.4909	10.2573	10.4796	10.2369	10.1085	10.0114	10.0901	9.88886	10.3814	10.3264	10.408	10.8362	10.8104	10.7197	10.419	9.94978	10.3782	9.57326	9.65889	9.58332	10.986	10.5622	10.6756	10.1142	10.3461	10.7175	10.0479	9.93436	9.92578	10.237	10.1516	9.99689	10.1832	10.1382	10.114	9.94847	9.78097	9.78542	9.64356	9.82904	9.58719	9.77879	9.56234	9.62878	10.2953	10.3995	10.3953	10.4955	10.1561	10.1383	10.1981	9.99621	9.9946	10.7958	10.1905	11.0205	10.7226	10.2831	10.4564	9.4221	9.73902	9.3296	9.76292	9.8093	9.51268	10.9509	10.6219	10.957	10.093	10.239	10.386	9.49311	9.54542	9.89919	9.71098	9.68693	9.70839	9.55134	9.60336	9.53235	9.69375	9.67273	9.52825	10.678	10.2695	10.19	10.3361	10.247	10.5951	9.92068	9.94873	9.95809	9.64369	9.81302	9.79534	10.0158	9.59973	9.72708	9.96339	9.68716	9.94187	10.0049	9.74151	9.6003	10.0442	9.95357	9.66205	9.81184	9.71569	9.82853	9.90108	9.95734	9.67526	9.76728	10.0931	10.0438	9.85454	9.98098	9.80588	9.84062	9.88327	9.67942	9.70757	9.33182	10.1327	10.0712	9.93601	9.66401	9.35023	9.29569	8.89285	9.91797	9.7241	9.62017	9.82805	9.82662	9.70157	9.10987	9.8115	9.75987
AC155622.2_FG004	6.47394	6.57221	6.18322	6.53635	6.50876	6.40648	6.26129	6.31617	6.41046	7.98742	6.01892	8.11236	7.9275	7.83578	5.50733	5.45211	8.09495	8.29232	7.36259	7.12367	8.37778	7.42086	8.11341	7.91769	8.03512	7.99572	8.00834	8.15603	8.29796	6.69598	7.30131	7.12856	6.33787	5.48037	8.26811	8.31005	7.58042	7.85315	7.84647	7.67131	7.50722	5.17533	8.14387	6.01074	8.23798	8.04461	7.5444	7.84743	6.58669	6.26428	6.55141	7.39471	6.23724	6.6768	5.2498	8.1316	8.48957	8.18233	7.53785	7.18242	7.6281	7.17684	6.0617	7.42737	7.10659	7.98679	7.78265	7.90056	8.06273	7.63531	7.26408	7.52945	6.96723	6.75699	7.40875	7.13691	6.36542	7.43733	7.1827	7.17595	7.32396	7.44931	7.19798	6.78388	6.62924	6.78274	6.85846	6.06751	6.86909	6.7477	6.68087	7.77872	7.69082	7.47269	7.10625	6.81047	6.91109	6.85867	7.51596	7.39733	7.20337	7.00411	7.17119	6.5832	7.53642	7.4821	7.70393	7.54102	7.0988	6.40378	6.73652	6.7886	6.96216	7.39399	7.44497	7.52594	5.68888	6.19676	7.35323	6.2651	6.38163	6.10891	6.93953	7.36276	6.71851	7.85378	8.00358	7.64554	6.36367	7.16007	6.95225	7.58201	6.99318	6.64665	7.4127	6.54388	6.81442	6.27456	7.30564	6.33001	6.92898	6.93333	7.32102	7.59706	7.18748	7.59448	7.15075	6.70996	6.85354	7.18745	7.51548	7.10844	7.24284	7.38284	6.98156	7.32813	7.18316	7.15519	6.93519	7.44155	7.19687	7.42369	6.51456	7.4417	6.80862	6.14852	6.96945	6.74751	7.33516	7.19868	6.92493	6.66277	7.51776	6.87416	6.89874	7.25486	6.91983	7.33734	7.07748	7.06589	6.50074	6.49612	8.0569	6.11213	6.11312	6.95449	5.61274	5.9197	6.92513	6.33733	7.74734	5.91981	5.52871	6.08995	6.09978	6.81977	6.70782	5.58956	5.13695	5.342	7.149	5.66557	6.28824	5.37878	6.60324	7.18076	6.71547	7.10797	7.87134	8.11631	5.04115	7.6213	3.74659	7.89531	7.4388	7.41212	7.67501	6.79381	7.28571	6.47227	6.41934	7.24952	7.81684	7.15123	7.67034	7.1367	7.33511	7.1818	5.71108	6.1359	6.21232	6.19478	7.49197	8.11512	7.4958	5.73869	7.47038	7.01952	7.30062	7.0267	8.01051	8.30061	8.70173	6.36586	8.40012	7.18845	7.5622	6.56247	6.437	7.9094	7.77039	6.68474	7.33544	6.17066	6.2055	7.02437	8.05433	7.9659	5.75902	5.72902	8.43133	8.18316	8.75576	8.54144	6.83134	5.40568	6.86979	5.68674	7.08571	7.50349	5.37795	7.02394	5.67568	5.05746	4.50591	5.31766	6.21289	6.12739	5.33563	6.01007	4.47911	3.74659	6.79976	6.89913	7.07998	6.51305	5.78226	5.56323	6.78349	6.22892	5.136	6.18074	5.66049	5.32283	6.39978	6.73516	6.67165	6.64064	5.1827	6.08459	4.88233	5.41204	5.93667	5.20362	6.07384	6.23272	5.12065	6.58795	5.45995	4.35627	6.34565	7.10589	5.76091	6.31282	4.71503	4.67641	8.239	7.94671	5.9294	7.24987	5.44612	5.84544	5.1501	5.93502	6.09822	6.71252	8.08334	7.97821	8.10031	7.91016	5.2132	4.446	5.59024	5.271	5.72123	5.83201	7.10839	8.12062	7.77377	7.98727	7.62398	8.1128	6.13157	5.11665	5.87196	5.4692	5.58952	5.35807	6.51268	5.98494	5.10375	7.81956	8.11577	8.12195	7.527	8.02188	8.25173	8.00288	8.34595	8.32136	6.3569	4.55354	5.95376	5.8811	5.61583	5.07619	6.24254	5.71972	5.66223	7.51482	6.95883	6.739	6.88983	7.19604	7.74064	7.4601	7.97447	7.55853	7.07813	4.75343	6.98759	7.47434	6.39148	6.68989	7.85161	8.09701	6.73972	7.38586	7.69207	7.60297	6.41574	7.53468	6.88977	7.87885	6.31047	6.06118	4.59165	4.75331	7.98545	8.30705	8.20269	8.22184	8.14948	8.19197	7.60004	8.03571	7.94653	7.94054	7.90565	5.5638	7.44362	7.50661	6.29303	6.20491	6.3635	6.80769	6.04488	6.82744	8.7012	8.23055	8.21409	8.11427	7.47096	7.97568	7.3345	7.72846	7.31026	8.46123	8.26572	8.03804	7.84626	7.76531	8.01082	6.64393	6.87335	6.60801	6.38926	6.85356	6.92022	7.78065	7.66376	7.58366	7.67943	7.71997	7.97307	7.09531	7.16356	7.80025	7.12854	6.81099	7.42429	7.9738	7.52736	8.19898	6.72894	7.08049	7.83198	6.80378	6.79371	6.51415	7.40845	7.85973	7.28649	7.92952	7.43736	7.3528	7.24707	6.45809	7.73748	4.49885	6.95776	7.10122	3.74659	7.25097	6.82591	4.66985	6.04798	4.63564	5.47753	7.27201	7.40404	8.68435	7.61422	8.24726	6.84768	7.07008	7.54738	7.31083	7.4441	7.17397	7.28929	7.30374	7.63416	6.21515	7.53066	7.20732	6.87938	7.38694	7.49814	7.69205	7.2974	7.42419	7.97789	7.65766	7.66233	8.03521	7.84576	7.71171	8.01497	8.13952	8.13134	7.33211	7.2469	7.47233	7.4464	6.96274	7.19533	6.86081	6.82466	6.73717	7.31561	7.38083	7.38047	7.75022	7.5185	7.2783	7.68755	7.08872	7.22913	6.2479	7.14786	7.30273	6.18866	6.86403	6.88754	7.0514	7.16063	6.89044	8.35622	7.18997	8.39622	8.44267	8.48987	8.61666	7.74164	7.26555	8.21698	7.92979	8.19796	7.98576	8.37049	8.40075	7.71976	7.56597	6.16767	6.05208	8.26203	8.25888	7.38615	6.89556	8.50003	8.04686	8.18364	8.17337	7.40794	7.30345	6.36119	6.39319	8.09914	8.23136	8.00052	8.45039	7.52609	8.3513	8.08158	8.20029	7.85043	8.12067	7.45343	7.30487	7.49555	7.215	6.09022	6.59193	8.43594	8.2686	6.36162	7.07642	7.53804	7.92971	7.8645	8.09322	7.51724	7.45695	6.91006	7.0641	6.07192	5.727	8.21328	7.70815	7.79012	7.70792	8.10238	8.24052	8.11377	7.54242	7.74959	7.30197	7.68742	7.58455	8.36639	8.06002	7.68235	7.50821	7.73565	7.59799	7.79335	7.24182	6.96344	6.55435	6.91941	6.13792	7.19248	7.62913	8.13963	8.20487	7.68738	8.16493	7.92868	8.06168	7.86247	7.94853	7.96686	6.36796	7.48401	7.41199	6.65687	6.59735	6.43175	5.98599	8.14569	7.59127	7.1577	6.96695	6.81975	6.92971	8.51617	8.18173	8.29612	7.99821	7.23749	7.48926	7.57368	7.73097	7.54985	7.25486	8.20662	8.02082	8.16298	8.13569	7.94507	7.97499	7.7416	7.08326	7.77373	7.48546	7.09109	7.07544	5.98732	5.16389	8.51975	8.41074	7.73693	8.10458	8.21257	7.98048	8.15594	8.0058	7.76433	7.62128	7.7827	7.34936	7.4296	6.98351	6.49449	6.64484	6.52746	5.92203	6.54372	5.91726	8.67415	8.53797	8.48036	7.96225	7.76107	7.98093	7.52953	7.68031	7.34132	8.2835	8.17915	8.01241	8.09031	8.02672	7.99395	6.89679	7.12206	7.33785	6.63918	7.00756	7.15593	7.37349	7.62137	7.54811	7.53098	7.63332	7.42914	7.77427	6.86026	7.00312	6.88056	7.12764	6.9083	8.39547	7.90012	8.46265	7.65658	7.80024	7.60372	6.83334	7.11401	6.6559	7.59267	7.90847	7.51661	8.05465	7.92566	8.27259	6.69074	7.23364	6.96862	7.44029	7.32374	7.5183	7.50046	7.08501	6.96091	6.96164	7.04186	7.37808	7.30583	7.88376	7.25199	8.54791	7.89409	7.78399	8.09801	7.97805	8.2592	7.64579	7.58119	7.6196	7.65914	7.06624	6.9834	7.05429	7.67749	7.61745	6.90831	7.77006	7.64921	7.54318	7.155	6.98457	7.815	7.84973	7.82497	7.61594	7.79617	7.54674	7.59584	8.07302	7.74678	7.22709	7.27865	6.99676	6.91547	6.99245	7.23524	6.84735	6.83499	6.77241	7.40383	7.25266	7.88429	7.8272	7.79763	7.5583	7.77119	6.96432	6.86501	7.37881	7.68775	7.13625	7.27371	7.41676	7.08792	6.99778	7.30009	7.04131
AC155624.2_FG006	8.48418	9.22201	8.59868	9.17416	9.24458	9.13944	9.21854	9.0503	8.77245	9.11551	8.54477	8.78696	9.09405	8.76391	8.82223	8.78769	8.82662	8.40289	8.52231	8.44574	8.70116	8.90829	8.71863	8.80344	8.68547	8.88988	8.52601	8.92239	8.59692	8.55878	8.7885	8.57765	8.5077	8.3041	8.90866	8.89975	9.05102	8.85457	8.77677	9.02821	9.13299	8.79444	8.93407	8.78944	8.60539	8.84532	8.57321	8.68122	8.55872	8.36767	8.36	8.89159	9.00221	8.95818	8.87413	8.85919	9.15416	9.05225	8.86636	9.40328	8.84363	8.79023	8.63831	9.19624	8.81685	8.91424	8.66274	8.78122	8.87243	8.68762	8.85324	9.0127	8.50261	8.48484	8.68601	9.06045	8.73417	8.67812	8.32913	8.41861	8.15705	9.18542	9.33312	9.32373	9.05991	8.87852	9.56463	9.42814	9.09837	9.3383	9.24265	9.09616	8.93559	8.68629	8.95568	9.30431	9.01448	8.82941	8.64198	8.79657	8.82206	8.52766	8.35718	8.32506	9.22023	8.7093	8.43615	8.44461	8.81546	8.84375	8.65488	9.18483	8.67061	8.83556	8.77307	8.75136	9.02237	9.40216	8.59938	9.11728	8.64995	8.91318	8.47867	8.56029	8.32464	8.81157	8.87072	8.95267	9.25779	8.17753	9.4901	9.00872	9.31297	9.45899	8.89708	8.88954	8.86612	8.49466	8.77456	8.33035	8.56299	8.57126	8.84103	8.59148	8.78906	9.06821	8.75988	8.88764	8.75999	8.13998	8.78966	8.63135	8.72097	8.63435	8.9092	8.69586	8.78472	8.90535	9.01349	8.91846	8.82277	8.84946	8.6107	9.08921	8.85309	8.73068	8.72678	9.23485	8.76995	8.57452	9.25365	8.59835	9.32133	8.60523	8.92998	8.95576	8.56399	9.10374	9.0229	9.57776	9.64084	9.25433	9.00323	9.78024	9.72457	9.14371	9.2943	8.63642	8.94636	8.62602	8.35413	8.62153	8.81288	8.80066	8.67589	8.58494	8.48068	8.49112	8.41499	8.35397	8.93034	8.66369	8.71109	8.76673	8.74764	8.42294	9.08431	8.78168	8.52625	8.39172	8.37118	8.793	8.16629	8.77812	8.66861	8.75453	8.78815	8.97035	9.12024	8.86852	8.61677	8.91586	8.83265	8.95732	8.99067	8.73174	8.71687	8.80879	8.5518	8.83192	8.59952	8.76881	8.35962	8.47922	8.38548	8.76212	8.84386	8.70952	8.64252	8.42156	8.66771	8.58483	8.75718	8.17497	8.61233	8.54729	8.27575	8.4891	8.52476	8.46762	8.35191	8.92549	8.57227	9.124	8.01003	8.42582	8.75509	8.49791	9.0144	8.8157	8.58194	8.68575	8.70635	8.45732	8.67221	8.60965	8.13111	8.42945	8.66439	8.76567	8.32284	8.76634	8.19345	7.7975	8.27662	8.35121	8.41893	8.48625	8.86236	8.62628	8.72644	8.18381	8.59966	8.72004	8.19147	8.41701	8.28146	8.12332	8.36271	8.37813	8.94125	8.6175	8.86761	8.18708	8.4581	8.58462	8.51644	8.59389	8.57002	8.42307	7.98052	8.12455	8.38316	8.50421	8.5664	8.72987	8.64884	8.55279	8.59007	8.46089	8.55127	8.27162	8.47185	8.48349	8.54146	8.43724	8.42656	8.59258	8.62902	8.44516	8.9964	8.71925	8.55188	8.5309	8.59115	8.61432	8.76345	8.7694	8.67507	8.57797	8.48089	8.46949	8.56775	8.50179	8.23793	8.20917	8.50396	8.36482	8.52026	8.68425	8.60671	8.59067	8.65055	8.32497	8.79439	8.33054	8.34183	8.39537	8.9004	8.41361	8.52788	8.44048	8.61849	8.42802	8.81474	8.63667	8.57921	8.46357	8.62462	8.40791	8.61389	8.29279	8.48945	8.47301	8.32373	8.43615	8.39589	8.42208	8.70562	8.46936	8.5843	8.66793	8.51952	8.70955	8.73226	8.63292	8.76066	8.56645	8.492	8.45766	8.50597	8.35689	8.36168	8.06448	8.65667	8.60375	8.483	8.73091	8.5628	8.65915	8.62373	8.36307	8.75441	8.70482	8.28324	8.44798	8.46475	8.00861	8.70191	8.73617	8.86541	8.70074	8.93641	8.80595	9.02667	8.89892	8.63839	8.35758	8.41465	8.58106	8.37253	8.56212	8.46135	8.28809	8.19611	8.41245	8.68956	8.47084	8.70801	8.17474	7.94254	8.1478	8.6002	8.16351	8.53454	8.75701	8.31823	8.68698	8.63312	8.38725	8.8379	8.43871	9.07349	8.32665	8.46153	8.48295	8.69927	8.61935	8.5049	8.04806	8.37772	8.35234	8.84627	9.00631	8.31432	8.98384	9.1956	9.10114	8.85813	9.20146	8.89714	8.9549	9.13066	8.62005	8.85279	8.99246	8.71196	8.50808	8.61828	8.09133	8.45525	8.57819	8.23938	8.89055	9.00241	8.60496	8.99508	9.32706	8.60201	8.62461	8.53956	8.54281	8.68686	8.70169	8.85247	9.09767	8.67757	8.98076	8.37006	8.4908	8.5332	8.63826	8.83723	8.67601	9.01354	9.39466	9.29272	9.09353	9.1425	9.1183	8.65885	8.69839	8.82864	8.70125	8.44741	8.5393	8.4476	8.42127	8.41707	8.68403	8.39976	8.74764	8.63431	8.72931	8.63211	8.79249	8.75327	8.65918	8.69128	8.82476	8.61395	8.65528	8.52692	8.59586	8.55081	8.57159	8.76359	9.01345	8.54633	8.9137	8.92419	8.75092	8.79108	8.96633	9.09094	8.63422	8.58927	8.77222	8.7295	9.39189	9.11815	8.99253	9.5764	9.03313	9.42508	9.41579	9.31494	9.46846	8.48477	8.10809	8.66251	8.64059	8.44142	8.333	7.92203	8.13437	8.34717	8.39746	8.51184	8.66972	8.68482	8.53187	8.21872	8.14687	8.98579	9.14176	8.20935	8.45046	8.3502	8.43123	8.75842	8.58816	8.90347	8.8339	8.54784	8.38044	9.09927	9.34217	8.55242	8.52397	8.45137	8.63734	8.0554	8.08382	8.2246	8.46337	8.54233	8.53824	8.5633	8.77773	8.49588	8.42919	9.17405	9.12678	8.33848	8.42939	8.26277	8.49628	8.51766	8.34721	8.64063	8.59839	8.96141	8.63996	8.78778	8.41214	9.37562	9.09673	8.72465	8.70097	8.65467	8.43966	8.57163	8.47616	8.56723	8.57162	8.44099	8.17349	8.48233	8.86809	8.77186	8.61773	8.61055	8.33567	8.50079	8.43919	8.66726	8.58733	8.53197	8.44336	8.74644	8.48585	8.63171	8.56848	8.74185	8.70132	8.72706	8.76633	8.62722	8.68334	8.60288	8.57289	8.73361	8.59766	8.70561	8.65419	8.44362	8.52012	8.92564	8.87188	8.30237	8.84573	8.3851	8.61448	8.65366	8.61427	8.6976	8.77486	8.65388	8.8337	8.40181	8.59098	8.519	8.32867	8.3732	8.19072	8.69812	8.66253	8.75393	8.44831	8.5803	8.44036	8.6498	8.28475	8.62868	8.42295	8.2254	8.04619	8.54962	8.51997	8.8653	8.77869	8.64369	8.64645	8.89152	8.5594	8.82353	8.60888	8.70964	8.71918	8.38213	8.63194	8.35806	8.58227	8.32796	7.90787	8.24702	8.7073	8.95929	8.90391	8.87429	8.8357	8.79231	8.75284	8.71545	8.91523	8.71715	8.92678	8.60946	8.78001	8.72313	8.66661	8.88273	9.05999	8.77367	8.82076	8.62221	8.9154	8.84641	8.68986	9.17204	8.10974	8.37952	8.18234	9.04227	8.91418	9.12268	9.05764	9.2984	8.97431	9.1117	9.15278	9.09319	8.93139	8.56991	8.88067	9.12624	8.65319	8.87603	8.74407	8.80375	8.84997	8.36117	8.12189	8.50042	9.03771	8.80398	8.69171	8.6637	8.95664	8.75107	8.70066	8.80875	8.83736	8.87086	8.6464	9.0137	8.81665	8.7721	8.89919	8.40246	8.48291	8.29985	8.82855	8.7561	8.66109	8.74573	9.02829	8.91761	8.92962	8.95495	9.01078	8.49097	8.68081	8.65946	8.62082	8.7024	8.69914	8.4819	8.63404	8.58285	8.93073	8.90732	8.90519	8.6782	8.74909	8.57043	8.61917	8.99444	8.86963	8.202	8.81111	8.65238	8.7635	9.00863	8.71841	8.98986	8.86698	8.83	9.00885	9.12683	8.96998	8.43595	8.46414	8.77179	8.96643	8.60391	8.82122	8.44479	8.44284	8.35771	9.26883	9.05429	9.33214	9.22854	9.0381	9.26556	9.30639	9.37496	9.41061
AC155624.2_FG011	8.33925	10.7274	11.0663	8.02202	8.2125	8.69816	8.31308	8.23427	8.63831	7.43511	6.64329	7.15695	7.67825	7.53798	7.07992	6.8933	7.51977	7.78874	8.2044	8.16519	7.24111	6.84365	6.95201	7.32229	7.20998	6.93468	7.05119	7.91201	7.82198	8.26989	6.78689	8.26581	10.6693	10.6851	7.44693	7.46331	7.56012	7.60275	7.10894	7.09979	7.48579	7.07958	7.37373	6.64412	7.1791	8.10928	8.46349	7.91061	8.43869	8.80354	8.71158	7.54881	10.9339	10.7227	11.0391	8.16584	8.45153	7.93524	8.62471	8.36337	8.46764	8.41817	8.07844	8.58218	8.57914	7.06871	7.33885	7.13817	7.13362	7.46268	7.21975	10.9441	10.3641	8.61283	10.7784	10.8649	10.5657	10.9489	6.83219	6.74779	6.83442	8.53739	8.35246	8.23148	11.4851	8.5969	8.45901	8.8418	8.83928	8.2797	8.58327	7.80321	7.29963	7.9291	8.37782	10.877	8.02818	8.42061	10.992	10.7848	10.8881	6.62504	6.61517	6.56104	8.353	7.87884	7.84446	8.49943	7.98661	8.71232	8.33456	9.12415	10.5881	10.5711	10.6886	10.9317	10.7478	10.8795	6.79662	11.1276	10.811	11.2337	6.63072	7.07161	6.95228	8.60384	8.83355	8.23812	8.22096	6.68612	8.54381	7.97334	8.91241	8.43519	11.4417	11.0359	11.0636	6.6127	6.74188	6.33001	6.55654	6.10334	6.7636	6.40275	11.3319	10.9943	11.0434	6.70996	6.92693	6.07824	7.68069	6.31538	6.81777	6.58814	5.87137	6.57551	6.80345	10.7133	11.0903	10.37	11.2865	6.89968	10.8362	10.8187	11.1422	10.8939	11.1699	7.0673	7.19992	7.37618	7.74432	7.04255	7.67165	7.58571	7.30389	7.72592	8.36622	8.69729	8.58837	8.40738	8.3038	8.34322	7.65944	8.29197	8.11089	8.2475	7.77675	7.7837	10.7269	6.64433	9.68588	6.56162	6.7767	7.27054	7.56625	8.31796	7.95133	6.66944	6.58292	6.95373	6.74157	6.9608	7.73655	7.85512	8.14173	8.05621	11.4335	10.6823	7.48012	7.12704	6.58591	6.53816	6.32721	6.80402	6.45948	6.63249	6.3841	7.14025	7.51772	7.85604	7.40265	10.6972	8.22826	10.8251	7.0326	7.6022	7.15581	7.12298	6.52546	6.70504	7.34714	7.56833	8.43879	8.15329	7.19925	6.89297	6.66265	6.89992	6.85512	6.83528	6.60711	6.79052	7.07608	9.42428	7.62558	7.98357	7.91977	11.0356	10.9459	7.48679	7.61004	7.12443	7.07417	7.73461	9.14581	7.81532	6.91588	7.47222	6.9173	7.22702	6.34938	6.28341	7.61121	7.78606	8.30151	6.47506	8.16254	6.77723	6.81163	6.74294	7.66681	8.39711	9.38261	9.29403	6.33862	6.54354	7.08004	6.87658	7.64332	7.83319	7.99968	7.76864	11.4936	11.1484	8.08747	7.46237	6.3128	6.81831	7.21378	6.89944	7.39454	7.77972	7.96779	8.37644	11.1442	10.9177	6.56576	6.62505	7.72516	7.7195	8.72449	8.89583	7.06879	7.12443	6.615	6.91569	7.47331	7.5582	8.19305	8.45088	11.3234	11.3252	7.63898	7.54293	6.71369	6.7665	6.95324	6.67884	7.00418	6.8268	7.57255	7.58678	8.3293	8.38892	11.4062	11.3558	7.35429	7.33111	7.26855	7.1523	6.91063	7.70977	7.44993	7.62197	8.29303	8.28026	7.0299	7.25171	7.27242	7.52983	7.11159	7.32261	6.72916	6.88858	7.47233	7.52704	8.17	8.06329	11.1985	11.3327	7.55879	7.42006	7.35781	7.60356	8.22161	7.64836	7.03026	7.14889	6.69117	6.85078	7.06786	7.24875	7.67734	7.96387	8.19733	8.26955	11.1973	10.5324	8.34741	8.39223	8.99151	8.4263	9.14423	8.51657	7.13023	7.48155	7.36831	7.24445	6.65354	7.35226	7.87538	7.8663	8.22746	8.31883	7.16962	7.18469	7.29305	7.58662	7.07117	6.99007	6.79766	7.04041	7.63454	7.80379	8.40689	8.43024	11.1382	10.7914	7.79088	7.62087	8.04452	8.24396	7.20248	6.99799	7.07439	7.36364	7.17508	7.52333	7.28689	7.62087	8.09329	8.1376	8.50874	8.5292	8.6563	11.3692	10.8645	10.7893	8.08367	8.35124	8.24408	8.67918	8.29659	8.95164	8.71451	8.38283	8.64383	7.57112	7.36018	7.28308	7.22806	7.3736	7.30378	11.381	11.3483	11.4596	11.5952	11.2018	11.316	6.97191	6.77262	6.95434	8.18838	8.74653	8.51566	8.56028	9.00858	8.78802	8.78677	8.72355	8.9013	7.45941	8.33258	7.54459	8.638	8.91089	8.28702	11.8779	11.1586	11.0076	7.21951	6.88686	6.80382	7.38323	8.83397	7.93642	8.6022	8.79419	7.76578	11.5245	10.9834	11.3203	11.2049	11.1672	11.3351	11.1029	11.2743	11.1471	6.26828	7.10939	7.16231	8.73339	8.48419	8.85264	8.83773	9.00699	9.17902	8.93085	8.71149	9.07002	11.4999	11.2002	11.2349	6.60373	7.2564	6.91469	6.84573	6.75512	6.82738	11.5851	11.0197	11.3109	7.08541	7.02113	7.01212	7.04312	7.04197	7.14934	6.73759	6.89587	7.13913	11.1325	11.1627	10.9206	11.3083	11.2344	11.2015	11.3912	11.5096	11.3986	7.41239	7.41348	7.52365	7.49183	7.5027	7.58243	8.10552	8.01347	8.46188	8.63518	8.95748	8.78451	8.61821	9.07071	8.69264	8.71087	8.76703	8.39548	8.2655	6.66926	6.94213	6.86381	8.42656	8.4676	9.29887	9.63914	6.52682	6.57998	7.02261	7.01895	8.12112	8.09605	9.1672	8.90753	11.3031	11.1924	7.32175	7.26014	6.50553	6.38367	7.4154	7.0907	7.91263	7.79681	8.82815	8.42833	11.2074	11.2449	6.66708	6.39976	7.81636	7.57306	8.88425	8.31282	6.41235	6.40341	6.63515	6.83018	7.49596	7.58348	8.60934	8.4597	11.5527	11.1103	7.50848	7.49934	7.07918	6.8522	6.99834	6.97973	6.81033	6.93433	7.46851	7.61271	8.13118	8.10905	11.0906	10.8922	7.08661	7.46011	7.27473	7.09269	6.68426	6.68754	7.40598	7.61079	8.52536	8.39824	6.88743	7.16578	7.09162	7.45187	6.73969	7.40641	6.7542	6.91196	7.39798	7.64644	8.5274	8.16499	11.1501	11.229	7.72192	7.60878	7.12548	7.62265	8.48987	8.0927	7.06029	7.25123	7.09392	6.91695	7.18463	6.78141	7.75897	7.68506	8.36194	8.08386	11.2618	11.2391	8.61272	8.31136	9.33861	9.2535	9.40582	9.30111	7.1685	7.50759	7.22092	7.28247	7.28405	6.94759	7.89965	7.98511	8.50828	7.97837	7.46822	7.38246	7.3814	7.40363	6.67024	7.00421	7.06057	7.15837	7.60621	7.76327	8.67641	8.35063	10.8499	10.6476	7.64088	7.60415	8.00109	8.2133	6.94219	7.17049	6.93547	6.98529	7.0992	7.42014	7.03276	7.87892	8.23345	7.85974	8.49963	8.73995	8.33282	11.2125	11.1131	11.155	8.42044	8.1329	8.01628	9.12146	8.78722	8.79885	8.78298	8.63147	8.57143	7.13629	7.03746	7.22055	7.11728	7.00802	7.08802	11.0615	10.8976	10.8541	11.0227	11.0188	11.0002	6.77127	7.10041	6.91874	8.50669	8.80246	8.82676	8.86906	8.89249	8.93103	8.57234	8.57373	8.64442	7.38119	7.87724	7.64315	7.5731	8.21582	8.41621	11.3411	10.9626	11.2542	6.76927	6.60509	7.14594	8.12169	8.04192	8.02244	8.55528	8.28306	8.49745	11.4895	11.2906	10.804	11.4247	11.4509	11.2842	11.5549	11.4018	11.3839	6.65213	7.02058	7.08165	8.20864	8.47238	8.50952	9.28705	8.81827	8.87484	9.01411	9.00373	9.06931	11.2137	10.9907	11.0477	6.4984	6.99389	7.18754	6.90831	6.81725	6.72544	11.2215	10.8975	11.0717	6.97525	7.29536	7.12424	7.20184	7.44579	7.21486	6.58897	7.15658	7.01123	10.9741	10.2764	10.6501	11.2034	10.6061	10.8088	11.4131	10.8064	11.3718	7.38141	7.81537	7.1285	7.70421	7.67208	7.9123	7.35575	8.57523	8.39817	8.8169	8.91696	9.16701	9.11909	8.79356	8.72894	9.2035	8.51073	8.73516
AC159612.1_FG007	7.58867	6.11365	6.46871	6.63633	5.61385	6.40648	5.4684	6.41309	5.7862	7.49676	7.68089	6.80308	6.57193	6.21927	6.37132	6.06678	6.9177	6.86224	7.86043	7.80886	7.67909	6.60385	6.4801	7.02847	6.4095	6.36005	6.20364	7.70538	7.45531	8.21	5.81826	7.68438	8.14694	8.03541	7.60296	7.31379	5.76544	5.77309	6.91804	6.29514	7.74208	6.52043	6.42568	6.49614	5.79401	6.77779	6.64009	6.74658	7.90404	7.44443	7.72053	6.45384	7.03738	7.01172	5.63785	6.18035	6.36184	6.66579	5.99177	5.82625	5.21019	5.62707	8.56728	6.44102	5.15782	7.06871	6.56679	6.98077	6.84869	5.49707	6.06239	4.61545	5.05569	6.90459	4.60199	4.43481	5.60394	5.75573	5.61463	5.86366	5.51508	6.31996	6.20711	6.69536	7.0925	5.75001	6.82264	6.55835	6.82971	6.27467	6.34318	7.09461	7.25958	7.41674	6.24636	6.0431	6.84626	8.12135	5.83353	5.75803	6.75212	5.71874	5.53079	5.82309	6.06451	7.23842	8.14844	8.30381	7.6786	7.3573	6.68032	6.80829	4.22028	4.58788	5.43396	5.13802	4.7512	5.05503	6.65669	5.87566	4.48133	4.2928	5.63988	5.35004	5.49779	6.4079	6.22887	6.97453	6.19717	7.23361	6.47445	7.10992	6.77859	6.94543	4.49171	3.74659	5.26829	6.17511	6.14188	6.84322	5.62997	6.98555	6.44482	5.90127	5.2796	4.7359	4.98943	6.34024	6.26931	5.64205	7.03375	7.04523	6.65161	6.15715	6.29259	6.4656	5.97209	4.56543	4.26673	5.99991	5.21452	5.84035	5.27967	5.19953	4.74446	4.52442	4.35191	7.05533	6.39177	6.18295	7.17223	6.35462	7.45123	6.57271	6.65785	6.53025	6.2079	7.54087	6.26962	5.67134	5.41058	5.33118	6.68229	7.57086	5.3072	5.37192	8.6646	7.0823	8.62044	7.6894	7.21945	6.34268	5.87292	7.44477	6.66823	8.01269	7.34788	7.18362	7.44949	6.79205	6.63897	6.25473	7.56802	7.02253	7.58629	7.64742	7.38723	5.57912	7.32162	7.48302	7.82017	6.68609	7.42617	6.6178	6.45948	6.6882	5.8044	6.01208	5.44687	7.06633	6.70653	5.87298	7.96926	5.61701	6.9647	5.65628	6.55409	5.0972	6.30463	6.87514	7.07183	7.24693	8.23696	9.2407	7.57032	8.0611	6.89691	6.60801	6.05639	5.72179	5.95336	5.92347	6.82946	9.25252	6.25718	7.75152	6.96208	6.39824	6.71309	7.97012	7.64057	6.65139	6.56048	5.98567	9.4499	6.04965	7.11668	7.02979	6.48727	6.59896	6.37078	5.79759	6.89004	6.073	7.7601	7.71759	7.14841	7.84353	6.74713	6.55434	7.62625	7.55278	6.38454	7.03276	8.11141	7.53691	6.7239	6.18482	7.35518	6.82405	7.72118	6.0048	6.34672	6.32634	8.23793	7.57629	8.24921	8.47744	7.37606	6.39872	6.81529	6.11725	8.20605	7.26228	6.67375	8.75038	6.51778	6.24899	7.48766	6.66128	7.48959	6.80407	7.94782	7.0693	6.81577	6.5555	7.27663	6.74457	7.65151	7.33968	6.02947	5.64921	8.17947	7.59048	8.12023	8.01098	7.15145	6.75179	7.14859	6.39672	7.02098	7.19012	8.17295	9.45459	5.69087	7.289	7.39565	6.85834	7.23042	6.36049	6.3741	6.01821	7.19071	6.82527	7.71929	6.87186	7.56204	7.11688	7.64175	7.11849	6.55798	6.92869	6.46258	6.31371	7.56409	6.67388	8.7871	7.4455	7.03327	7.2308	8.41438	7.96709	7.38011	7.35616	6.62677	5.92353	6.95782	6.70706	6.58921	6.37592	6.37833	6.85548	6.69127	7.69588	7.3802	9.07191	6.7963	9.33679	6.8608	8.83385	5.65429	8.6719	5.47298	8.71546	7.34316	7.63157	6.43315	7.85454	5.97332	5.96667	7.23118	7.76173	7.89776	8.29859	7.39784	7.30091	6.9414	6.82799	6.90568	6.85822	6.45191	7.62408	7.82842	9.58027	7.4255	9.70088	7.32174	10.4492	7.46596	7.67019	6.28943	7.74622	7.06127	7.34738	6.61666	6.99563	7.57143	7.31253	7.50485	7.54099	7.82664	8.31318	8.42476	8.93812	8.56148	9.0655	9.76904	8.73521	8.35104	8.5219	8.99389	8.10063	9.99252	9.54889	7.56747	9.5734	9.74151	7.28437	7.15041	8.31016	6.70225	6.58266	9.47227	5.32714	4.50329	6.49641	6.96788	5.06312	8.73069	5.94352	6.29369	6.62921	8.74434	7.4699	7.32919	8.30844	7.38204	8.47409	8.4596	6.31989	7.84465	8.98391	9.85406	7.67222	8.83494	8.72893	8.09326	5.92971	4.82762	7.96108	6.10757	6.63207	6.14947	8.40787	7.66028	8.8978	9.19721	7.6344	7.93725	5.58423	5.43184	5.12186	4.604	5.29292	8.58297	5.03176	5.78417	7.81145	5.93209	6.1603	6.39514	9.02235	9.13879	10.4201	8.34695	8.85449	8.82656	8.45968	7.88608	8.59602	4.88883	5.30822	5.9326	6.31364	6.65584	6.35442	6.94438	6.54843	6.40825	4.97493	4.69614	5.38517	7.08541	7.23493	6.86184	7.17974	7.034	7.11006	6.9372	7.44789	6.91499	5.68966	4.39814	4.90723	5.10769	3.74659	4.28478	4.70495	4.70297	4.79537	7.02999	7.34741	7.88841	7.26734	7.10189	7.07621	6.62703	6.39141	6.60254	7.28234	6.69988	7.9075	6.43156	5.62799	5.70102	7.27095	7.33216	7.87006	6.85287	7.41927	6.6678	6.961	7.44305	7.87531	6.19133	8.01402	7.59766	8.44476	7.06352	6.67574	7.0951	7.08765	8.54602	6.60007	7.45922	5.92666	7.49872	7.47071	7.12782	7.73782	6.73443	6.56941	6.91123	6.23034	8.32718	7.02537	8.89777	5.96841	6.29737	6.23512	7.46617	6.7409	7.67978	6.79466	7.24631	6.99909	6.48504	6.32045	6.77457	5.93521	7.34019	7.04003	5.61873	5.87762	7.47817	7.50594	7.28919	7.15701	6.87356	6.71087	7.51843	6.3786	7.15556	6.66256	9.14861	7.67	8.26541	7.30092	7.79637	6.63489	7.38705	6.19774	6.21841	6.4971	7.28177	6.09752	7.47275	8.05801	6.90835	7.37215	7.62144	6.941	6.33427	6.5414	6.77039	6.54747	7.92	6.78211	8.85005	7.19075	7.09981	6.23259	8.43046	8.00594	7.56268	7.06119	6.3011	6.19632	7.15391	6.83416	6.59953	6.06707	6.55589	6.92976	7.28806	6.3764	7.85637	8.54474	5.54086	7.68048	5.55558	6.07986	6.08266	6.18732	5.87461	6.20025	7.37142	7.16057	6.59507	6.0639	5.94432	7.36824	7.18853	6.66948	7.45534	8.16117	7.24505	6.84287	6.59156	6.41984	6.92457	7.63756	6.74851	5.6795	7.52122	6.40552	7.87743	6.87853	6.67682	6.90135	8.32487	6.96885	8.11976	5.26562	8.00581	6.41731	7.16457	6.33199	6.95534	6.35737	6.73987	7.20753	7.31068	6.635	8.13298	6.91143	8.19641	7.24717	5.55584	7.71669	6.79777	6.41429	6.92726	6.37835	5.62246	6.54042	6.54135	5.75701	6.20989	7.80599	7.13279	7.23581	6.64852	6.10927	6.6772	5.12937	5.96714	6.41507	5.60914	6.27097	7.22531	5.88436	6.3614	6.52718	5.98893	6.74112	5.74167	6.15215	7.12062	6.1041	5.92293	6.92137	6.48856	7.47589	6.67603	8.10673	7.52945	5.76705	6.83213	6.25483	5.28098	4.57484	6.31108	5.5064	5.68654	7.93958	7.02894	7.12848	6.59848	6.55167	6.42056	6.16649	4.91373	6.55988	6.34736	5.42894	5.33198	6.09786	4.78135	5.66327	6.83702	5.99363	6.282	7.54262	7.08812	7.49932	6.33571	7.07234	7.27508	6.92656	6.87019	7.83799	5.41716	5.73538	5.00074	6.04387	6.64585	6.59722	6.29851	6.47024	6.46432	5.1636	5.51207	5.33725	6.31855	6.97226	6.96135	6.05971	7.46372	6.60777	6.68118	6.99595	6.8288	6.99111	6.71156	5.63869	5.42961	7.35649	5.80733	5.02424	6.8681	5.69605	7.4259	7.59986	7.10533	7.24415	7.09114	7.17178	7.78956	6.84019	7.1304	6.90132	7.30079	7.20758	5.92211	6.30687	5.54435	6.93422	7.61041	6.59072
AC165171.2_FG002	5.29839	3.74659	4.2907	5.11753	4.82486	3.74659	3.74659	4.17597	4.40825	4.57137	3.74659	4.50133	5.06824	5.28197	8.11073	8.131	8.39078	8.55219	6.46743	6.59607	5.19152	7.15627	4.76914	5.6224	5.23221	7.63233	7.08211	7.91766	7.92002	5.55208	7.42517	5.46364	4.3014	3.74659	4.48604	4.23751	4.44342	5.15776	4.13829	3.74659	7.65846	4.6432	6.92956	7.95049	7.38095	7.43562	6.7649	7.33893	5.0129	4.21939	4.72228	7.62774	3.74659	4.50221	3.74659	4.1619	4.91756	4.83757	3.74659	4.1768	4.32002	3.74659	5.53919	4.54445	4.15245	3.74659	4.59141	4.32899	4.13071	4.56723	4.58077	3.74659	3.74659	5.47568	3.74659	3.74659	3.74659	3.74659	3.74659	3.74659	3.74659	4.11746	4.49664	3.74659	3.74659	3.74659	3.74659	3.74659	3.74659	3.74659	3.74659	4.71245	4.25916	4.2011	4.17085	3.74659	4.43687	3.74659	3.74659	3.74659	3.74659	3.74659	3.74659	3.74659	4.18656	4.3396	6.97064	7.0732	3.74659	3.74659	3.74659	3.74659	3.74659	3.74659	3.74659	3.74659	3.74659	3.74659	7.37551	3.74659	3.74659	3.74659	3.74659	4.16692	3.74659	3.74659	3.74659	3.74659	3.74659	4.18274	3.74659	3.74659	3.74659	3.74659	3.74659	3.74659	3.74659	4.29955	4.55344	3.74659	3.74659	4.45895	4.31532	3.74659	3.74659	3.74659	3.74659	3.74659	4.95205	3.74659	5.65146	3.74659	4.90073	3.74659	3.74659	4.29403	3.74659	3.74659	3.74659	3.74659	3.74659	7.23293	3.74659	3.74659	3.74659	3.74659	3.74659	5.5955	5.61404	5.08236	5.39002	5.33811	5.85682	5.36722	4.55609	4.94312	5.48646	3.74659	3.74659	3.74659	3.74659	3.74659	7.50039	3.74659	3.74659	3.74659	3.74659	5.60943	6.88247	4.23642	7.21945	7.2156	7.71184	8.64	8.34316	6.44041	5.99376	6.76753	7.9686	7.73308	7.97041	7.92334	8.99371	9.19173	6.17082	6.73048	4.57681	4.33297	7.36662	7.8051	5.29001	7.78312	4.47354	5.25936	4.44683	6.08047	6.90979	7.33514	7.71724	6.37385	6.30177	4.90729	7.60541	3.74659	4.54825	4.73265	4.17103	5.0972	6.80204	7.12906	9.13959	9.33548	6.36125	6.42958	7.32322	7.64034	3.74659	4.33541	4.66731	4.38454	7.07506	7.14054	8.75328	5.57246	8.89628	6.15309	6.6812	3.74659	3.74659	8.18506	8.66103	4.23298	4.34479	4.63879	4.96857	4.67016	4.64932	4.20202	4.6475	5.103	6.87996	7.5572	8.75576	7.7324	5.98612	3.74659	7.31242	6.23575	7.96381	7.99664	7.84697	7.70296	5.51732	5.82331	4.90516	5.23967	7.09695	8.11963	7.7209	7.99472	4.85047	4.60545	3.74659	3.74659	7.17923	7.99062	5.03527	4.5877	6.83175	7.60584	5.60538	7.73265	5.63021	5.52527	3.74659	3.74659	7.3603	8.06192	9.47212	8.92699	6.19324	6.65714	6.37313	7.73134	7.3165	7.71855	8.69857	8.8552	6.38328	6.16548	4.26002	3.74659	7.74035	8.28177	6.24011	4.87612	4.53462	4.54177	7.00418	7.40377	8.32172	8.52233	7.26142	6.14783	4.18173	3.74659	4.09528	5.03003	4.09754	5.08094	7.2778	8.27811	8.36297	9.07197	5.88216	6.90022	7.47894	8.47295	3.74659	4.78008	5.09468	4.81812	6.87007	7.67173	8.66282	8.61142	5.93223	5.64553	3.74659	3.74659	8.12662	7.88923	4.62025	4.50636	4.6928	4.37279	3.74659	4.58154	5.18743	5.0203	6.96009	7.83684	8.21358	8.28389	6.61197	4.90765	3.74659	4.19897	5.12951	4.93588	3.74659	3.74659	3.74659	4.46864	3.74659	4.63443	5.01802	4.42838	7.72262	8.43573	7.7514	8.12825	5.68967	5.32601	4.24725	4.17829	4.63654	4.91164	4.13662	4.76556	7.7241	6.79303	7.1027	8.0998	4.55705	4.31773	3.74659	3.74659	4.36645	4.67607	4.31424	4.50888	4.24237	3.74659	5.00771	4.87571	7.13591	7.38031	7.45457	7.73289	7.62561	7.88407	4.29441	4.45384	3.74659	3.74659	3.74659	3.74659	4.51872	4.66983	4.31016	3.74659	3.74659	3.74659	3.74659	3.74659	4.4212	4.17934	4.38216	4.42516	4.64455	4.25551	4.63818	3.74659	3.74659	3.74659	3.74659	3.74659	3.74659	3.74659	3.74659	4.19932	4.33899	3.74659	4.72638	3.74659	3.74659	4.67524	4.49851	3.74659	3.74659	4.27651	4.3817	3.74659	3.74659	3.74659	4.17406	3.74659	3.74659	3.74659	3.74659	3.74659	3.74659	4.39212	3.74659	4.31824	3.74659	3.74659	4.43974	3.74659	3.74659	3.74659	3.74659	3.74659	3.74659	3.74659	3.74659	3.74659	4.27384	3.74659	4.18778	4.19239	4.1729	3.74659	3.74659	3.74659	3.74659	3.74659	3.74659	3.74659	3.74659	3.74659	3.74659	3.74659	4.12636	4.37641	3.74659	4.07721	4.09854	3.74659	3.74659	3.74659	4.81555	4.99477	5.1396	4.47145	4.48475	4.69753	4.26256	4.53189	4.45948	3.74659	3.74659	3.74659	3.74659	3.74659	3.74659	3.74659	3.74659	4.18258	5.34767	5.09663	5.53249	5.45346	5.38255	5.02593	4.77703	4.9714	5.19397	3.74659	3.74659	3.74659	4.60972	3.74659	3.74659	3.74659	3.74659	3.74659	7.53427	3.74659	8.35513	8.51567	7.68781	7.54533	5.91609	5.60855	5.0504	5.74952	7.50229	7.93813	7.84782	7.83391	5.52891	5.39631	3.74659	3.74659	7.76583	7.79375	4.39084	4.49319	6.68298	7.05679	5.89347	6.29052	4.53194	5.62645	3.74659	3.74659	7.87217	7.45223	8.63829	8.68705	6.47331	6.22275	4.92057	6.48478	7.33393	8.08323	8.76715	8.52671	6.97865	6.40273	4.83359	3.74659	7.82346	8.20132	4.5142	5.27983	4.63337	5.11963	7.22281	7.34791	8.01186	8.40172	6.74724	6.76456	3.74659	3.74659	4.466	4.966	4.34396	4.79445	7.29053	7.61154	9.02176	8.65731	6.6088	6.95717	7.19834	4.68636	4.71259	4.69793	5.06522	5.23587	7.08622	7.44811	8.33772	8.4706	7.41609	6.27449	3.74659	3.74659	7.72822	7.97454	4.53863	4.6979	4.49578	4.47508	4.44664	4.09186	4.55664	4.84037	7.13775	7.2032	8.05627	8.21174	6.33345	6.12717	3.74659	4.51877	5.23552	5.05682	3.74659	4.11875	3.74659	3.74659	4.45131	3.74659	4.85507	4.9535	7.9964	7.40491	8.88318	9.39309	6.81881	6.83181	4.27207	4.04922	5.19408	4.62457	4.05708	4.24741	7.43814	6.76758	8.512	8.52793	6.05317	5.29532	4.45335	3.74659	4.73966	4.15996	4.81262	5.16638	4.1297	4.57055	5.06585	4.9097	7.24631	7.56548	7.32669	8.22862	7.32191	8.2472	4.6654	3.74659	4.47387	3.74659	3.74659	3.74659	4.18779	4.35897	4.54923	3.74659	3.74659	4.65482	3.74659	3.74659	4.33386	4.72076	4.6293	3.74659	4.75598	5.03256	4.734	3.74659	3.74659	3.74659	3.74659	3.74659	3.74659	3.74659	3.74659	3.74659	4.4445	4.13871	5.065	3.74659	3.74659	3.74659	3.74659	3.74659	3.74659	4.55477	4.50016	4.41811	4.44697	4.1451	4.32538	3.74659	3.74659	3.74659	4.19736	3.74659	4.30823	4.21082	4.20331	3.74659	4.31287	3.74659	3.74659	3.74659	3.74659	3.74659	3.74659	3.74659	3.74659	3.74659	3.74659	3.74659	3.74659	3.74659	4.04099	4.13743	4.28027	4.43359	3.74659	3.74659	3.74659	3.74659	3.74659	3.74659	3.74659	3.74659	3.74659	3.74659	4.24719	4.19481	3.74659	4.07938	3.74659	3.74659	3.74659	3.74659	3.74659	5.39001	4.40389	4.30371	5.00309	4.33839	3.74659	5.05964	3.74659	3.74659	3.74659	3.74659	3.74659	3.74659	3.74659	3.74659	3.74659	3.74659	6.33684	5.93674	5.48903	5.15616	5.64721	5.55054	5.28367	5.37043	5.76175	4.1862	3.74659	3.74659	3.74659	3.74659	3.74659	3.74659	3.74659	3.74659
AC165178.2_FG004	6.24266	5.9913	6.05845	4.98142	4.33242	4.88739	4.43027	5.03198	5.41758	4.42301	5.82956	4.36514	5.02886	5.01862	4.938	4.58632	6.97426	7.52445	6.18519	6.63028	4.55284	4.30496	3.74659	4.87826	4.4342	4.7575	4.8684	6.71692	6.57492	5.51333	4.73528	6.09154	6.26208	6.32508	4.84148	4.09455	4.79797	5.10411	5.11174	4.79192	6.75329	5.08935	5.36879	5.01308	5.31487	6.71178	6.46117	6.31876	5.90475	6.23583	6.6293	6.62002	6.11575	6.23474	5.74392	4.82398	4.82018	4.9206	5.05094	5.06567	4.72736	5.06534	6.02818	5.41347	4.72515	4.5768	4.48078	4.15979	4.74579	4.8925	4.76148	4.25323	5.75295	5.89639	5.50985	5.42213	4.75282	5.293	5.33893	5.18375	5.19358	5.04339	4.95006	4.93772	4.82954	5.21554	4.86128	4.32679	4.23489	4.8492	5.14436	4.3642	4.6935	4.2011	4.7681	5.41628	4.63229	4.74389	4.72033	5.05928	5.25001	5.16412	5.37711	4.87234	4.18656	4.3396	6.16678	6.31903	4.74047	4.74301	4.83534	4.69317	5.42984	5.23723	5.03405	5.05399	4.82823	5.5428	5.71375	5.6012	5.58473	5.92792	5.34803	5.6324	5.17221	4.81582	5.13319	5.1988	5.31202	6.41455	4.46875	5.04804	4.98029	5.03095	5.48502	5.11588	5.34326	5.37376	5.97163	6.34766	5.59894	5.41479	5.69767	5.21935	5.2796	5.57524	5.14449	5.52674	6.1067	5.45538	5.79475	6.29336	6.0068	5.85836	5.90023	5.69277	5.45263	5.05633	4.88611	4.62907	5.21452	4.28898	4.80558	5.05631	5.83536	4.52442	5.47134	6.37182	6.63808	6.20584	7.01518	6.24094	5.43314	6.35798	5.86956	6.38075	6.72051	4.42734	5.03214	4.89963	4.96928	4.77782	6.2931	4.81783	4.87567	4.70012	5.70085	5.9197	6.00575	5.42495	6.8252	4.33857	4.44061	7.15937	6.80293	5.84414	5.84288	5.23746	5.9003	5.289	4.93466	4.50682	7.47873	7.27411	6.11305	6.31558	6.02687	6.20683	6.12026	6.12846	6.12055	4.83805	6.32721	4.92747	4.5122	4.62372	4.12906	6.14438	6.43026	6.45314	6.41934	6.05086	6.30927	5.80757	4.46542	4.32319	4.17103	4.47035	4.94766	4.4637	7.20362	7.31356	6.30449	6.48305	6.43669	5.80183	3.74659	4.4653	4.5025	4.48128	4.34927	4.25626	7.06346	6.79529	6.87835	6.07421	6.27554	6.26073	5.97884	6.5378	6.42768	4.34091	4.0936	4.63879	6.66845	4.33661	4.76565	5.42205	4.48606	4.76443	4.92613	4.48133	6.71542	6.66302	6.1252	5.31219	6.2034	5.65376	4.81747	4.57987	7.16371	6.50285	7.28996	6.91014	6.2373	6.19684	4.8278	4.39281	6.40449	6.25316	6.00231	6.21715	6.14029	6.36137	6.59361	6.27359	6.24713	6.56307	4.91131	5.1217	5.97649	5.7149	6.95249	6.89699	6.19186	6.12134	4.77261	4.63585	7.22277	7.22831	6.81788	6.33106	6.67201	6.57814	4.30777	4.88193	7.25002	6.98692	6.44829	6.59629	6.54912	6.34851	6.75836	6.62332	5.64855	6.31111	5.16051	4.31238	4.14483	4.86678	7.02098	7.35304	6.94151	6.69577	6.59002	6.68119	4.51893	4.35595	4.97741	4.84836	5.33512	4.9966	8.04621	7.8501	6.94983	7.00828	6.4692	6.49568	4.16209	4.97773	4.05851	4.46988	5.23517	5.36083	7.92251	7.29544	6.76033	7.31052	6.84756	6.72793	6.66898	7.05478	4.50601	3.74659	3.74659	4.37279	5.01593	4.86477	4.60093	4.69474	5.12116	4.67449	7.27505	7.46155	6.64047	6.80568	6.30059	6.33078	4.32906	5.16416	3.74659	4.89409	5.13957	4.69463	4.42399	3.98735	4.6989	4.57786	5.1566	5.17972	7.23739	7.65477	7.26874	7.42891	4.45116	4.54694	4.58066	4.94559	5.01465	5.48392	5.23117	4.87827	7.00583	6.86382	6.65423	6.71497	6.9083	6.56527	4.10629	4.58989	4.43962	4.33976	5.10505	4.71155	5.21415	5.19011	5.54342	6.30579	5.50362	7.31923	6.72821	7.09879	6.66479	6.71334	7.02395	6.20007	6.11382	6.5647	4.60737	4.57509	4.85356	4.97872	4.22678	5.25733	5.09744	5.24745	4.9821	4.60273	4.56283	4.98907	4.70443	4.61927	4.72031	6.01611	4.71637	5.73715	6.22776	5.62409	5.58226	5.60438	5.62931	5.96846	4.86103	5.3312	4.19147	4.72068	5.18751	5.09796	5.02183	4.96974	5.15167	5.01107	5.18749	4.79228	4.54891	4.853	4.48172	5.6654	5.65354	5.397	4.95256	5.68104	5.84146	3.74659	5.15449	4.64194	4.85111	4.88861	4.71787	5.45594	5.9386	5.251	5.85572	5.90043	5.50313	6.08302	6.15019	5.70975	5.47753	5.95562	5.85526	4.72834	4.34733	5.30562	4.84553	5.08549	5.22043	5.08851	4.79852	4.61272	5.27881	5.78323	5.9326	5.75611	5.59633	5.47414	6.15368	5.97553	5.73224	5.28607	5.7733	5.26178	5.86962	6.06418	6.17206	6.45857	6.3724	6.34536	6.13473	6.21639	6.23772	5.75836	5.42906	5.26511	5.61115	5.70696	4.50342	5.8292	5.64882	5.98952	7.119	6.98319	7.31102	7.51431	7.24841	7.1274	6.86518	6.19708	6.80872	4.84713	5.03204	4.57031	4.9503	5.53776	4.61499	4.71684	4.69205	5.55569	6.10416	6.44643	4.9839	5.5226	6.86534	6.45548	6.89071	7.07114	6.00748	5.50195	5.11234	5.12102	6.47584	6.63874	6.49982	6.67596	6.00167	5.73816	5.94872	6.45477	6.211	6.98301	5.37346	4.71442	6.21099	6.16735	6.62051	6.66072	6.0843	5.96841	4.42926	4.3283	7.1801	7.18502	6.62677	6.71142	6.43259	6.11249	4.63471	4.44007	7.44622	7.21836	6.73512	6.6693	6.36755	6.63573	6.76757	6.40844	6.89113	6.8111	4.42136	4.90154	4.74931	4.12209	7.18612	6.98626	6.62712	6.54831	6.23187	5.8243	4.70414	4.09411	4.65075	4.58162	4.76198	4.54035	7.66124	7.68134	6.72023	6.937	6.13736	4.10716	4.34495	3.74659	4.72462	4.8998	4.59682	4.99794	7.62233	7.73992	6.53489	6.97799	6.73256	6.69394	6.56904	7.04656	4.4711	4.11172	4.79484	4.07514	4.72735	4.51149	4.79778	4.72938	5.01519	3.74659	7.6255	7.52027	6.67662	6.92453	6.15955	6.64185	5.06486	4.41836	5.23051	4.83982	4.86562	4.55355	4.45131	4.59098	4.67562	4.98651	4.73489	5.17964	7.6516	7.677	7.10643	7.02643	4.11918	4.48129	4.82341	4.62457	5.05711	5.19501	5.16176	4.83295	7.34201	7.1496	6.47238	6.7018	6.47412	6.74608	4.25042	4.65881	4.88275	4.93508	4.74325	4.80119	5.14509	5.06645	4.69466	5.67004	4.39922	7.26239	6.61005	7.35358	6.6675	6.48962	6.91385	6.07299	6.45327	6.33981	4.80747	4.53334	3.74659	4.91158	4.49809	4.56154	5.50144	4.96683	3.74659	4.47868	4.79494	5.30751	4.94948	5.34466	4.99515	5.16268	5.07398	5.61917	5.45009	5.52321	5.71925	5.27806	5.76733	6.11944	4.86891	4.89595	5.18171	4.54852	5.12697	5.14887	4.86069	4.97437	5.10364	4.47129	4.69357	4.56544	4.72781	4.70795	5.06657	5.5997	6.0182	5.21535	5.78902	4.87771	6.02874	4.66355	4.46432	4.73843	5.16082	4.93804	5.18031	5.5096	5.46239	5.85603	5.74909	5.65821	5.70955	6.06399	6.15285	6.00466	5.67542	5.92864	5.66624	4.95104	4.9146	4.9753	5.24677	5.31348	4.32303	5.30434	5.4096	4.95088	5.69322	6.21937	5.32239	5.67112	6.11126	5.83261	5.62121	5.568	5.67094	5.56243	5.71858	5.55669	5.50702	6.46505	5.79022	5.60959	6.46315	5.61875	6.00312	5.96971	5.74854	5.22033	5.41857	5.39187	5.29604	5.19567	5.64484	5.55067	5.3478	5.57453	6.72204	7.23775	6.74547	6.94956	6.67702	6.86158	6.62833	6.70401	6.81749	4.80378	5.30694	5.12077	5.00901	5.42385	5.13497	4.45132	5.33185	5.02889
AC166636.1_FG007	7.54513	5.40588	5.45953	4.98142	5.18956	5.39239	4.14376	4.48496	4.9593	4.33371	7.18083	4.6149	4.85379	4.71361	7.25932	7.08977	7.8844	7.67042	7.49145	7.36382	4.92505	6.21526	3.74659	4.71815	4.4342	6.85025	6.87376	7.90065	7.96664	6.86288	6.48284	7.27741	4.69625	5.61381	4.95102	4.6544	5.10329	5.86349	3.74659	4.49365	7.87143	4.99571	6.70026	6.9871	7.26913	8.14055	7.51458	8.02206	7.14782	6.29215	7.0228	7.68789	5.53918	5.50738	4.99127	5.53886	5.68239	5.72668	4.88527	4.93413	5.83258	4.88131	6.98754	6.00082	5.25413	3.74659	4.48078	3.74659	4.28823	5.01996	4.83924	5.2833	5.05569	6.99503	5.32825	4.82017	4.75282	5.42636	7.09373	6.95862	6.77028	6.43132	5.40544	4.80338	4.98798	4.57495	4.49976	5.12443	5.16115	4.77079	4.85874	4.8814	5.10679	4.92138	5.40874	5.04948	5.03752	5.19399	5.0178	4.9675	5.4771	7.10662	6.8076	6.48054	3.74659	4.83766	6.88053	6.80057	5.2766	4.61366	4.83534	4.2262	4.55992	5.09081	5.43396	4.46222	5.14125	5.13912	6.86167	5.24728	4.64178	4.94087	6.67923	6.7364	6.82724	4.81582	5.44376	5.09854	4.32375	7.54364	5.15004	5.29462	5.31055	5.07631	4.78926	4.94287	5.188	6.50355	6.35285	7.52175	6.42883	6.58823	6.59737	6.79772	4.79419	4.45285	4.98943	6.22484	6.28833	6.19651	6.93475	6.49906	6.83077	6.18503	6.71105	6.73235	7.05548	4.97665	4.26673	4.84355	5.0306	6.52478	5.06955	3.74659	4.25292	4.52442	5.55426	6.227	6.72023	6.69649	6.86787	6.67724	6.93725	6.47774	6.66833	6.85706	6.57552	4.30412	4.77496	4.72261	5.02827	4.37118	7.93806	4.23442	4.94477	4.96371	6.63635	6.87	5.83033	7.37822	6.85733	6.99783	7.42172	7.48826	8.28562	6.74804	7.30431	7.15992	8.09742	7.75932	6.80601	7.61502	8.339	8.46613	7.35219	7.81049	5.14866	5.90214	6.74676	6.83752	8.83468	7.13067	8.86119	5.03351	4.44683	6.16302	6.31508	7.53474	7.3308	7.75246	7.59428	6.09182	7.64625	5.92048	4.10878	4.73265	3.74659	4.16735	6.50678	6.54373	7.7804	7.63666	7.75592	7.74532	7.02397	7.48551	3.74659	4.16438	4.40306	4.38454	5.76638	6.38388	7.44968	6.86291	7.48711	7.44438	7.64328	5.20427	5.19275	7.34679	7.53888	4.70621	4.34479	5.34246	7.32442	5.51301	4.64932	4.88294	4.52988	4.80425	6.18943	6.37107	8.11355	7.94777	7.78455	6.57638	7.79718	8.42034	7.6093	7.33987	8.5689	8.62348	8.49139	8.17282	9.07523	8.70148	6.80891	6.86518	8.60119	8.58791	7.83018	7.52057	5.89614	5.30597	8.0358	7.82675	8.58031	8.54556	6.60011	7.0294	7.84788	8.44516	7.6956	7.92908	5.78145	5.36258	7.45539	7.16477	9.02634	9.01712	8.7073	8.49353	8.33972	8.22967	7.51726	7.61887	8.78705	8.8552	8.42112	8.4408	5.66638	5.50179	7.93454	7.89789	8.41429	8.70699	5.4922	4.63292	6.74837	7.51762	8.47269	8.73402	9.25358	8.02139	5.35386	5.94433	4.09528	4.44852	4.2417	4.79424	7.63895	8.48255	8.66265	8.39683	8.59647	8.69862	7.5721	7.68149	4.3322	3.74659	4.18686	4.11106	7.30687	7.92583	8.25546	8.80305	7.70454	8.3181	5.66231	6.17859	7.81198	7.9091	4.50601	4.40644	5.20654	4.97171	5.20995	4.09141	4.47158	4.55192	7.19195	6.78096	9.11026	7.91413	8.4399	7.62324	5.98153	5.59707	6.08334	5.28092	4.71309	5.2856	3.74659	5.30167	3.74659	4.08669	4.61847	4.57786	7.76481	7.8377	8.93911	8.57274	8.46221	7.74319	4.24725	4.05241	4.73782	4.7621	4.62507	4.83286	7.3941	6.33056	8.97888	8.04442	7.61115	6.8015	6.28996	5.36407	4.74649	5.04015	5.28813	5.71607	4.6632	4.56635	4.36709	4.68998	6.99694	7.26113	6.81262	8.60082	8.20258	8.76088	7.25727	6.69015	6.68754	5.11946	5.42001	5.23031	5.63823	5.24912	5.80138	5.04888	4.89749	5.56067	4.90557	4.33569	5.64823	3.74659	4.1155	4.08821	4.50891	4.61927	4.72031	5.21939	5.419	5.60748	5.19851	5.81519	5.32492	7.56825	7.24665	7.6234	5.49286	5.3312	6.2962	4.72068	5.3714	5.25749	4.49851	5.17813	5.41215	4.39382	5.6338	5.01433	5.35393	4.91675	5.5057	5.21291	5.81657	4.13491	7.4434	7.53839	7.7878	4.78687	4.8388	5.25302	5.11354	4.95419	4.63593	5.26	5.13236	5.71512	5.2642	5.48416	5.44128	5.75037	5.87816	5.18415	7.83407	7.58723	7.50855	5.11057	5.17029	5.52159	4.42954	4.50737	4.86528	4.65854	5.40915	4.61272	4.95443	5.54234	5.06412	7.17676	7.07644	7.00607	7.5229	7.22445	7.51734	5.11043	5.55867	5.6312	6.83235	7.16996	7.40139	7.26402	7.39838	7.39756	7.27573	7.23838	7.25516	5.32203	5.15885	5.12626	5.82075	5.18197	6.03729	5.40057	5.13683	5.35674	7.70721	7.51221	7.79574	7.83587	8.03196	7.05872	7.13603	7.10553	7.04355	5.00786	5.62042	5.00028	5.22916	5.01456	4.31993	3.74659	5.15963	5.01637	7.64034	8.40668	7.61409	7.45201	8.43153	8.05098	8.23934	8.1426	8.2609	7.17559	7.08354	7.40442	8.99987	8.96747	7.75405	7.98596	5.94138	5.96981	7.49872	7.76454	8.54963	8.37235	7.04303	6.66336	7.79792	8.35768	7.7383	7.9036	5.89584	5.53693	7.07382	7.01586	8.72842	8.88173	7.76174	8.22081	8.19016	8.05144	6.82812	7.69883	8.11536	8.61347	8.38594	8.37534	5.68053	5.87762	7.69121	7.95915	8.3342	8.21115	4.93987	5.11963	6.41754	7.14679	8.32998	8.24547	8.31475	7.99728	5.47032	6.32499	4.20439	4.87313	4.23549	4.9121	6.80016	7.14615	7.99274	8.15117	8.33668	8.29222	7.64479	4.46226	4.82184	4.3871	4.72462	4.24897	7.0471	7.44122	7.98189	8.82353	8.04829	8.38105	5.66814	4.91087	7.25521	7.54593	4.60036	4.55463	5.65587	5.52359	4.59991	4.09186	4.611	4.24506	7.0288	6.88895	8.76306	8.64112	8.64443	8.18138	5.66701	6.07666	5.47261	5.32681	5.14168	4.94921	4.97731	5.15269	3.74659	4.0954	4.96984	4.4144	7.54174	6.92745	8.49813	8.12752	8.61008	7.66719	3.74659	4.26887	4.29429	4.89545	5.11979	4.84534	7.1746	6.8305	8.71625	8.70144	7.85617	8.25614	4.84832	5.74268	4.45559	4.88966	5.76007	5.89217	4.34972	4.08677	4.52558	4.07726	7.05285	7.42912	6.70102	8.62503	8.5696	8.36488	7.94746	6.94739	7.8263	5.60641	5.49252	5.71023	5.7869	5.51812	5.36571	5.11887	5.56209	5.12405	4.91802	4.46484	5.90494	4.72076	4.41823	5.01241	4.90471	4.80762	4.59299	5.31567	5.75424	5.45129	5.71628	5.82291	5.44665	7.77478	7.94289	7.86883	5.3836	5.90081	6.20256	4.54852	4.66932	4.97219	5.19562	4.56386	4.86751	5.23345	5.02452	5.26469	5.10986	5.6767	5.59378	5.35347	5.73025	6.09072	7.3962	6.62246	7.9131	5.57264	5.49969	5.91943	5.12754	5.05612	5.32635	5.5096	5.1138	5.44011	4.96158	5.20712	4.75912	4.90691	5.94861	6.1275	7.88858	7.53232	7.5061	5.47937	5.52874	5.79855	4.7019	4.98268	5.06148	4.61965	5.32633	4.85905	5.72808	6.19529	5.88605	7.47795	7.29563	7.37648	7.53306	7.00845	7.2753	5.42827	5.74992	5.48792	7.13995	7.46427	7.55486	7.38334	7.76402	7.4036	7.53443	7.15658	7.6409	5.12587	5.48235	4.30627	5.49112	5.62137	5.64484	5.76625	5.31263	5.11172	8.34664	8.69049	7.63043	7.85637	7.67208	7.91678	8.94726	7.68674	8.20643	5.028	5.66072	4.77181	4.34549	4.96407	5.09633	5.06333	4.64465	4.9815
AC166636.1_FG008	4.77533	5.53481	5.38755	4.19481	4.33242	3.74659	4.14376	4.35162	5.11109	4.42301	4.28576	4.43685	4.75236	4.66013	4.60066	4.43538	4.69188	4.94199	4.96684	4.75535	3.74659	3.74659	4.68317	4.71815	4.61159	4.62638	4.92598	4.7381	4.69003	5.43191	3.74659	5.26697	5.49002	5.15751	4.38869	4.34641	4.54869	5.01815	4.29887	4.49365	4.38457	4.77663	4.68531	4.32741	4.14469	4.93647	4.96345	5.22686	5.62173	5.18776	5.16383	4.43812	5.32147	5.89749	5.2498	4.74722	4.82018	3.74659	4.56193	4.35279	4.44664	5.00767	4.68503	4.71783	4.80035	4.12195	3.74659	4.32899	4.40806	4.74521	4.34049	5.4771	5.88998	5.03781	5.26084	6.11656	4.62228	5.42636	4.81796	4.74385	4.35781	4.11746	3.74659	4.64524	5.99184	4.22918	4.40067	4.32679	5.08573	4.98876	4.54248	4.18496	4.10998	4.38677	4.34447	5.64422	4.43687	5.13145	5.60094	5.42836	5.66793	4.34456	4.31579	4.77839	4.61669	4.57954	4.88196	4.64619	4.45617	4.95565	5.06549	4.8004	5.42984	5.94195	5.82742	5.75054	5.54543	5.35845	4.50462	5.31419	6.21374	5.53359	4.25202	5.35004	5.17221	4.58217	4.69008	5.09854	5.26649	4.49644	4.67268	4.72201	5.2112	5.44932	6.16854	4.45022	6.12377	4.52396	4.44757	4.28982	4.68233	4.56646	4.71951	4.55772	5.35503	5.94628	5.61132	4.14055	4.42009	4.16051	3.74659	4.34501	4.30185	4.96072	4.46162	5.14795	5.01629	6.79558	5.79015	7.09321	6.0671	4.28898	5.51036	6.41672	5.6938	6.0911	6.01858	4.81337	3.74659	4.66414	5.04525	4.89902	3.74659	4.41886	4.92112	3.74659	4.81486	4.96455	4.86862	5.74974	5.05654	5.53848	4.27574	5.4187	5.1818	5.54306	3.74659	4.60457	5.51179	4.51567	5.02949	4.23106	4.31505	4.63888	4.62946	4.52928	4.35297	4.77019	4.83941	4.62965	4.44522	4.75758	4.33518	4.39154	5.00643	4.53934	5.03429	4.74896	4.54299	4.90555	4.38434	4.48367	5.44616	4.1294	4.19205	3.74659	4.50502	3.74659	4.79309	3.74659	4.15569	4.79009	4.85676	5.54645	4.25748	4.55678	3.74659	4.75995	4.26307	4.20291	4.67384	4.4284	4.62561	4.63859	4.17451	4.49962	3.74659	4.16438	4.58939	4.71098	4.34927	4.31569	4.47471	5.38566	4.64258	4.6729	4.89613	5.20427	5.03301	4.97333	5.08849	3.74659	3.74659	4.57443	5.22306	4.33661	4.513	4.46232	4.38871	4.80425	4.17377	4.48133	4.69838	4.30105	4.70568	4.34912	4.91178	4.55559	4.5123	4.57987	5.02343	4.44819	5.98267	5.75008	4.33743	4.49517	4.65732	3.74659	4.30005	4.53818	4.92283	5.43486	5.78415	5.30597	5.12073	4.59733	4.46857	5.16619	3.74659	4.30314	4.74728	4.13989	4.75464	4.75295	4.82518	4.91754	4.52901	4.63585	4.53641	4.33189	5.26374	5.19209	4.81401	4.57362	4.14465	4.47553	4.2827	4.43306	4.71318	4.94066	5.66638	5.20663	4.71818	4.30988	4.71503	4.67641	4.1025	3.74659	4.43209	4.44314	4.19466	4.69892	4.93391	5.02872	5.14042	5.94433	4.23852	4.10014	4.52384	4.53489	4.40876	4.80177	4.20933	4.33204	4.41493	4.83661	4.90964	4.64641	4.3322	4.09763	4.28478	4.11106	4.51521	3.74659	4.59978	4.75264	5.11104	5.03011	5.31896	4.88134	5.21303	4.57838	4.50601	3.74659	4.13863	4.2592	4.09603	4.95702	4.93836	4.37358	4.3507	4.87383	4.48452	4.40128	5.13459	5.12675	5.3981	4.83335	4.79411	4.93588	5.36576	4.66242	4.84153	4.97305	4.52646	4.2825	4.30299	4.33839	4.39704	4.08826	5.30894	4.7315	5.30806	5.46167	4.10149	4.27434	4.19682	4.63043	4.76065	4.95439	4.54627	4.36244	4.94557	4.65897	5.23741	5.10411	4.71794	4.86676	3.74659	4.49261	4.31424	4.86242	3.74659	4.26919	4.54366	4.55491	4.44384	4.3955	4.57058	4.3149	4.90869	4.9847	5.35988	5.27191	5.53816	4.94606	5.42001	5.08448	4.75933	4.57509	3.74659	4.97872	5.69734	4.92117	5.13188	5.03026	5.13637	3.74659	3.74659	4.33558	4.90961	4.61927	4.44152	5.16135	6.06552	5.29774	5.40239	5.87302	5.72792	4.50799	5.05572	4.87648	4.23141	4.85673	4.89753	4.92901	5.57876	4.47077	4.79859	5.5048	4.75897	4.12234	5.05905	4.35901	5.46114	5.36154	4.8543	5.32955	6.01492	4.94365	4.36259	4.68287	4.53588	4.84716	4.67574	4.31824	5.1699	4.81816	4.79256	5.26	5.98191	5.62949	5.93871	5.6491	5.61812	5.57636	5.26744	5.45194	4.27384	4.54671	4.56422	4.62797	4.47976	5.03875	4.70382	5.51833	5.14229	4.85474	5.16655	5.20633	5.18116	5.59438	5.28616	4.77572	4.49975	4.87654	4.20045	4.61029	4.52601	5.69433	5.90709	5.9405	4.43177	4.24903	4.57118	4.47145	4.48475	4.57374	4.63112	4.84427	4.74502	6.36373	6.06278	6.75043	5.89583	5.25337	5.69228	5.25133	5.48711	5.83384	4.72434	4.50456	4.55454	4.73566	4.87274	4.59936	4.77703	5.01491	5.24833	5.10872	4.60357	4.84042	5.52797	4.65713	4.95746	5.53518	5.76551	5.58616	4.17149	4.48236	4.63448	4.6949	4.68854	4.34367	5.52095	5.5562	4.84473	3.74659	4.39715	4.10243	4.11995	4.66821	4.96175	5.08206	5.81175	5.31923	4.35726	4.64029	4.46542	4.57906	4.27694	4.14786	4.55434	4.6279	4.75253	4.71203	6.12752	5.7901	4.62264	4.1593	4.68803	4.58372	4.55638	4.87132	4.68394	4.48522	3.74659	4.23929	4.55669	4.7564	4.30476	4.79155	5.68053	5.48215	4.97606	5.08344	4.76722	4.44423	4.42136	4.30225	4.22663	4.39338	4.30241	4.37641	4.71866	4.54783	6.15428	5.15745	4.07098	4.65327	4.34396	4.85514	4.43113	4.34981	4.31148	4.50063	4.15819	4.7542	4.7551	4.36794	4.43591	4.52792	4.44465	4.45357	3.74659	3.74659	4.47836	4.34679	4.58633	4.83967	5.62312	5.6722	4.90989	4.57952	3.74659	4.37571	4.60856	4.47508	4.35431	4.51149	4.79778	4.60169	4.58045	3.74659	4.60904	4.66369	4.5341	5.09583	5.05354	5.81051	4.4859	4.29672	4.41193	5.04762	4.73874	4.75973	4.57722	4.43925	4.5094	4.98651	4.10198	4.68766	4.57154	4.99435	5.00258	4.88897	4.38843	4.59199	4.41541	4.19063	4.66433	4.67229	4.43424	4.09743	4.75473	5.15581	5.14877	5.00823	5.40271	5.25391	4.36212	3.74659	5.06698	4.49621	4.63367	4.89702	4.445	4.72208	4.25981	4.99087	4.39922	4.5043	4.70611	4.76281	5.29034	5.06459	5.74641	5.79617	5.42569	5.79708	4.36816	3.74659	3.74659	4.95659	5.02114	4.65482	5.02331	5.10154	5.33733	4.21256	4.22363	4.34718	4.70032	4.6401	4.48216	5.93082	5.86505	5.83495	6.12402	5.31833	5.15928	4.71102	4.62694	4.46474	3.74659	4.29946	3.74659	3.74659	4.12863	3.74659	4.985	5.01492	4.79825	4.47129	4.08665	4.56544	4.52777	5.13393	5.00886	5.83603	5.88219	5.28107	4.95084	4.58223	4.46869	4.40034	4.70194	4.41492	5.09319	4.93804	4.91567	5.94727	5.49538	6.25327	5.67475	5.81539	5.78836	5.15028	5.65207	5.19054	4.77571	4.74514	4.46165	4.13743	4.73149	4.62813	4.94262	5.16068	5.5512	5.1713	5.03158	5.11249	6.38914	6.26627	5.86055	4.43983	4.53235	4.29446	5.18934	4.2162	4.63303	5.98941	5.83956	5.37676	4.61571	4.55332	4.66845	5.03756	4.24626	4.85994	4.77604	5.3695	4.83218	6.5408	7.1855	7.37401	6.02105	6.58955	5.71235	5.6414	6.32883	5.61637	4.47135	4.23549	4.47882	4.97866	5.05168	4.63238	4.2096	5.04453	5.02114	4.80378	4.84675	4.77181	5.20212	5.45256	5.09633	6.36415	5.91314	5.27576
AC166636.1_FG009	3.74659	4.64699	4.67834	3.74659	3.74659	3.74659	3.74659	4.35162	3.74659	4.08711	4.12894	3.74659	3.74659	3.74659	3.74659	3.74659	3.74659	3.74659	4.18925	4.16538	4.1109	4.42836	3.74659	3.74659	4.05642	3.74659	3.74659	3.74659	3.74659	3.74659	4.12653	4.36614	4.69625	4.29801	3.74659	3.74659	3.74659	4.0397	3.74659	3.74659	3.74659	3.74659	4.1723	3.74659	3.74659	3.74659	4.36839	3.74659	4.13955	4.68007	3.74659	3.74659	5.32147	4.66696	4.47979	3.74659	3.74659	3.74659	3.74659	3.74659	3.74659	3.74659	3.74659	3.74659	3.74659	3.74659	3.74659	3.74659	3.74659	4.16103	3.74659	4.74505	4.61991	4.37091	4.44836	3.74659	5.22163	5.42636	4.37449	4.3299	4.24688	3.74659	3.74659	4.15365	3.74659	3.74659	3.74659	4.56177	4.43393	4.17201	3.74659	3.74659	4.10998	3.74659	3.74659	5.28358	3.74659	4.38476	4.24034	4.75295	4.8786	4.34456	4.5465	4.07913	3.74659	3.74659	3.74659	4.20182	3.74659	3.74659	3.74659	4.56992	4.88254	5.09081	4.67155	4.74878	4.7512	4.25561	3.74659	5.1	4.48133	4.82058	4.36407	3.74659	4.30414	3.74659	3.74659	3.74659	4.15605	3.74659	3.74659	3.74659	4.67814	4.47502	4.65431	5.11588	4.78611	3.74659	4.64585	4.51042	4.41395	4.16064	4.71951	3.74659	4.49531	4.45285	5.83225	4.14055	4.29814	4.16051	3.74659	3.74659	4.61671	4.38696	4.33237	4.4151	4.65841	4.79475	4.63813	4.08458	4.80597	3.74659	5.34174	4.97663	5.20987	4.91685	4.78048	4.15765	4.13046	3.74659	3.74659	4.69556	3.74659	3.74659	4.6774	4.38431	4.56181	3.74659	4.21424	4.3835	4.1539	4.66469	3.74659	3.74659	4.04508	3.74659	3.74659	3.74659	4.7666	4.09378	4.18674	3.74659	3.74659	3.74659	3.74659	4.38822	4.78225	4.09415	4.1186	3.74659	3.74659	3.74659	3.74659	3.74659	4.20437	3.74659	5.34674	5.50317	3.74659	4.16597	3.74659	4.11812	3.74659	3.74659	3.74659	3.74659	3.74659	3.74659	3.74659	3.74659	3.74659	5.27386	3.74659	4.72956	3.74659	3.74659	3.74659	3.74659	3.74659	3.74659	3.74659	3.74659	3.74659	4.15057	3.74659	3.74659	3.74659	3.74659	3.74659	3.74659	4.34927	3.74659	3.74659	4.265	3.74659	3.74659	3.74659	4.61143	5.2646	3.74659	3.74659	3.74659	4.23617	3.74659	4.25782	3.74659	4.09255	4.06929	3.74659	3.74659	3.74659	3.74659	3.74659	3.74659	3.74659	3.74659	4.58138	3.74659	3.74659	3.74659	4.3324	3.74659	4.60594	4.63669	3.74659	4.39666	3.74659	3.74659	4.13914	3.74659	3.74659	4.41572	4.31385	5.224	4.17517	3.74659	4.04389	4.23675	3.74659	3.74659	3.74659	4.3011	3.74659	4.65022	4.71562	5.5992	3.74659	3.74659	3.74659	3.74659	4.36473	4.19903	3.74659	3.74659	4.30777	3.74659	4.12676	3.74659	3.74659	3.74659	5.43634	5.6947	3.74659	3.74659	3.74659	3.74659	3.74659	3.74659	3.74659	3.74659	4.37777	4.11213	3.74659	3.74659	4.87338	5.01579	3.74659	3.74659	3.74659	3.74659	3.74659	3.74659	3.74659	3.74659	3.74659	3.74659	3.74659	3.74659	3.74659	4.24183	3.74659	4.11106	3.74659	3.74659	4.13258	3.74659	3.74659	3.74659	5.14728	4.73537	3.74659	4.0647	3.74659	4.12975	3.74659	3.74659	3.74659	4.51052	3.74659	3.74659	3.74659	3.74659	3.74659	3.74659	3.74659	4.30531	5.10535	4.9923	3.74659	3.74659	3.74659	3.74659	3.74659	3.74659	3.74659	4.37926	3.74659	3.74659	3.74659	3.74659	3.74659	3.74659	4.1215	3.74659	3.74659	4.35487	3.74659	3.74659	3.74659	4.13857	4.07653	3.74659	3.74659	3.74659	3.74659	3.74659	4.92575	5.14409	4.10629	4.03124	3.74659	3.74659	3.74659	3.74659	4.10667	3.74659	4.44384	3.74659	3.74659	3.74659	3.74659	3.74659	3.74659	4.10286	3.74659	5.11946	4.43386	4.58375	3.74659	3.74659	3.74659	4.19378	3.74659	3.74659	3.74659	3.74659	3.74659	3.74659	4.1155	4.2286	3.74659	3.74659	3.74659	5.21939	4.50329	4.40506	4.60783	4.80944	5.0552	4.50799	4.51935	4.19932	3.74659	3.74659	4.51122	4.59405	3.74659	3.74659	3.74659	3.74659	3.74659	3.74659	4.5214	4.18125	3.74659	3.74659	3.74659	5.01076	4.46356	4.99873	4.67844	4.51542	4.20604	3.74659	3.74659	3.74659	4.17278	4.32867	4.31434	4.71075	4.94472	5.20962	4.24643	5.06273	5.0246	3.74659	4.17061	4.82732	3.74659	4.35469	3.74659	3.74659	3.74659	3.74659	3.74659	4.81072	4.62153	4.20822	4.25096	4.67987	4.95443	4.71657	4.8598	3.74659	4.49975	4.11213	4.45988	3.74659	4.35321	4.19233	4.61592	5.01974	4.09159	4.36043	3.74659	4.26181	4.07957	4.33542	4.47249	4.70271	4.36551	4.68539	4.66051	4.77603	4.87093	5.10559	4.80532	4.87269	4.358	4.87549	3.74659	4.18754	3.74659	4.28259	4.29805	3.74659	4.97415	4.71807	5.17524	4.47683	4.10073	4.11896	4.63548	4.76059	4.21573	3.74659	4.13831	3.74659	4.17149	3.74659	3.74659	3.74659	3.74659	4.17029	4.20267	4.83521	3.74659	4.16232	3.74659	3.74659	3.74659	4.28466	4.30278	4.43196	5.09042	5.78793	3.74659	3.74659	3.74659	3.74659	4.18042	3.74659	3.74659	3.74659	3.74659	4.18476	4.52176	4.76008	3.74659	3.74659	3.74659	3.74659	4.15545	3.74659	3.74659	4.05087	3.74659	3.74659	3.74659	4.23013	4.1425	3.74659	4.52408	5.18975	4.1275	4.3614	4.0931	3.74659	3.74659	3.74659	4.08681	3.74659	4.14082	3.74659	3.74659	3.74659	3.74659	4.47278	3.74659	3.74659	4.34396	3.74659	3.74659	3.74659	3.74659	3.74659	4.15819	3.74659	3.74659	3.74659	3.74659	3.74659	3.74659	3.74659	3.74659	3.74659	3.74659	4.09478	3.74659	3.74659	5.18558	5.25875	3.74659	3.74659	3.74659	3.74659	3.74659	3.74659	3.74659	3.74659	3.74659	3.74659	3.74659	3.74659	3.74659	3.74659	4.07141	4.13343	4.3789	3.74659	3.74659	3.74659	3.74659	3.74659	3.74659	4.2609	3.74659	3.74659	3.74659	3.74659	3.74659	3.74659	3.74659	4.13348	4.13617	3.74659	3.74659	3.74659	4.13503	3.74659	3.74659	3.74659	4.09285	3.74659	3.74659	3.74659	3.74659	3.74659	4.84832	4.83553	3.74659	3.74659	3.74659	3.74659	3.74659	3.74659	3.74659	3.74659	3.74659	3.74659	4.21001	3.74659	3.74659	3.74659	3.74659	4.13922	3.74659	4.5965	3.74659	4.42766	3.74659	3.74659	3.74659	3.74659	3.74659	3.74659	3.74659	3.74659	3.74659	4.07679	4.08467	3.74659	3.74659	3.74659	3.74659	4.31366	4.30433	4.36125	4.68106	4.81387	4.39835	4.31023	4.75813	4.33495	3.74659	3.74659	3.74659	4.40412	4.50417	3.74659	4.14903	4.22261	3.74659	3.74659	4.08665	4.08461	3.74659	3.74659	3.74659	4.34033	4.91291	4.57484	4.63757	4.58223	4.46869	3.74659	3.74659	3.74659	3.74659	3.74659	3.74659	4.44825	4.66017	4.53822	5.09578	4.75332	3.74659	4.42834	4.48594	3.74659	4.48183	4.20025	4.56954	4.13743	3.74659	3.74659	3.74659	4.26402	3.74659	4.30376	4.07783	4.3379	4.4803	4.17502	3.74659	3.74659	4.35819	3.74659	4.43605	4.61582	4.2257	5.03702	4.73106	4.95732	4.45972	3.74659	4.16444	4.30371	4.03603	3.74659	4.77604	5.05964	4.66105	4.84364	4.11406	4.77813	4.96846	4.46489	3.74659	4.54459	4.11322	4.72919	3.74659	3.74659	4.11564	4.34099	4.4609	4.08588	4.94235	4.55776	5.16104	3.74659	3.74659	4.14106	4.5877	4.23607	4.23899	3.74659	3.74659	4.11307
AC177831.3_FG004	5.35599	5.26107	6.53167	3.74659	4.33242	3.74659	3.74659	3.74659	4.21648	4.42301	3.74659	4.84363	5.02886	5.33907	5.25862	5.89931	4.59501	5.54981	4.50746	4.67046	4.75886	4.6215	4.1713	4.82798	4.75547	5.96761	5.82935	5.50749	5.7042	4.67034	5.40067	5.0284	6.05164	5.89597	4.78149	4.6544	4.54869	5.0476	4.29887	4.60612	4.38457	4.26975	5.22195	6.33037	6.14117	5.55998	5.78754	5.65061	4.76803	5.47984	5.22196	4.79016	5.60382	5.02786	6.52655	4.1619	4.71108	4.52699	4.4152	3.74659	4.87225	4.15681	4.22197	5.14765	3.74659	4.65362	5.17216	4.95483	4.81189	4.66112	4.58077	5.35154	4.25588	5.03781	4.44836	5.08735	5.36333	5.14189	4.8732	4.56609	4.45065	4.56708	3.74659	3.74659	5.35529	3.74659	3.74659	3.74659	4.23489	4.17201	4.31289	4.18496	4.7564	4.64481	4.34447	5.28358	4.85699	4.91782	4.83038	4.46525	4.8786	4.76826	4.31579	4.77839	4.18656	4.67475	4.80142	4.64619	4.88712	4.25217	4.19983	3.74659	4.88254	4.43668	5.03405	5.05399	5.02741	4.86268	4.50462	5.43739	5.69564	5.14499	4.61342	4.75893	4.53032	3.74659	4.22459	4.14998	3.74659	3.74659	4.16641	4.44275	3.74659	3.74659	4.90639	4.60424	3.74659	4.13878	4.44757	4.13183	4.60321	3.74659	4.92762	4.73378	4.27895	4.60742	4.22875	4.30203	4.611	4.16051	4.87209	3.74659	4.83778	3.74659	4.16221	4.75619	4.32896	4.68805	4.98885	4.41805	4.80597	5.48896	5.27967	3.74659	4.857	4.74305	4.93246	5.22439	4.74518	5.54095	5.29726	5.25472	3.74659	5.73149	5.21655	5.21311	5.06968	3.74659	3.74659	4.31717	3.74659	3.74659	5.34613	3.74659	4.26177	3.74659	4.55217	4.49229	4.7666	3.74659	4.61705	5.18637	5.49213	4.22893	4.40912	4.38822	4.86145	4.34572	4.27126	5.5329	5.02426	5.66557	4.8541	5.26809	4.20437	4.97814	6.1765	4.74896	4.36656	4.468	3.74659	4.5685	3.74659	3.74659	4.2911	5.16574	5.48008	4.85593	4.87306	4.33765	4.55684	5.27386	4.58287	5.86526	4.10878	4.45048	3.74659	4.47035	4.87841	4.75081	4.28802	4.93713	4.30762	4.98947	4.17451	4.42162	3.74659	4.16438	4.12777	4.71098	5.22833	5.57304	4.47471	5.24232	5.33495	4.7506	5.05505	6.21162	6.22725	4.53614	5.27943	4.09133	4.43572	4.50398	5.22306	4.57539	4.58424	4.69931	4.2025	4.41141	5.11652	5.46284	4.93831	5.62298	4.60748	3.74659	4.64625	3.74659	4.87937	4.79228	4.66369	4.80501	4.94518	5.30059	3.74659	3.74659	4.92581	5.54603	4.95604	5.31992	4.85047	5.10165	6.18417	6.13616	4.92982	4.88546	4.04389	3.74659	4.39649	5.72127	5.136	5.52407	5.09844	5.85116	5.94587	6.25776	5.07141	5.09637	4.53641	4.74715	5.36604	4.6408	4.45431	4.72955	5.22731	5.51254	4.80134	5.19525	5.09019	5.39306	6.34565	6.45331	4.71818	5.18596	4.77925	4.59776	4.45313	4.14793	5.70639	6.21729	5.05131	6.07664	5.1501	5.19235	6.20189	6.36194	4.439	3.74659	4.59603	4.73663	5.41877	6.46051	5.28285	6.14172	5.05042	5.47938	4.06526	5.34377	4.16209	4.88406	3.74659	4.5532	5.80216	6.46191	5.04357	5.88018	4.72869	5.22922	7.03327	6.26585	4.67936	5.51885	4.369	4.67197	4.29934	4.37279	4.44047	4.2331	4.47158	3.74659	5.92846	7.30265	5.90009	6.43674	5.70404	6.11027	6.11839	6.08979	4.08439	4.7047	3.74659	4.5684	3.74659	3.74659	4.30136	4.69368	4.52873	5.07543	6.54845	6.92385	6.01157	5.87599	5.05668	5.28947	4.24725	4.60069	5.35367	4.47192	4.53837	4.69266	6.20478	6.14698	5.80798	5.81098	4.98075	4.86791	6.74553	5.93871	4.61671	5.14503	4.98566	4.42995	4.52489	4.38493	4.36709	4.8415	6.21506	6.08064	6.64973	6.18791	6.31701	6.44313	5.53834	5.86568	5.60847	5.11946	4.91599	5.08448	4.51872	4.66983	5.55017	3.74659	3.74659	5.13534	4.81689	4.33569	4.79947	4.17934	5.24743	4.75331	4.81283	4.6869	4.3158	5.42566	5.81747	4.2142	5.14117	5.31211	4.77352	4.50799	4.98524	4.29995	3.74659	4.17503	3.74659	3.74659	3.74659	4.67524	3.74659	3.74659	4.39463	5.27309	3.74659	4.94583	4.40444	3.74659	4.34895	5.62272	5.72129	5.19367	5.20419	5.08272	4.53588	4.84716	4.34024	4.86888	3.74659	3.74659	5.09649	5.58423	5.49602	5.32949	5.45605	5.58576	5.19474	5.57636	5.90804	5.67034	4.78445	4.9018	4.50497	4.72834	3.74659	4.78036	3.74659	4.13027	4.46454	3.74659	3.74659	3.74659	5.01593	4.92411	4.8598	4.30492	5.28811	5.30835	4.9587	5.02931	4.5984	5.11043	5.2556	5.3044	4.64687	4.67522	4.95109	4.76146	5.17944	5.40012	4.63112	4.96694	5.28326	5.16852	4.8571	5.22074	5.3586	5.10559	5.37119	5.6524	5.07643	5.61815	5.79781	5.15781	5.866	6.00765	5.69552	6.0974	5.8753	5.7639	5.99994	3.99231	4.35695	3.74659	4.234	3.74659	3.74659	3.74659	3.74659	3.74659	4.98733	3.74659	4.92379	4.61478	4.1738	4.47532	5.42423	5.02336	3.74659	3.74659	4.72966	5.16027	4.38974	4.9238	5.07049	4.91286	6.21873	6.3057	3.74659	4.3835	3.74659	3.74659	4.70274	4.85757	4.87493	5.03133	4.20371	4.80044	5.5488	5.93464	4.70344	5.2299	4.1366	4.58372	4.55638	4.79147	3.74659	4.05087	5.41797	5.64743	4.55669	4.7564	4.70187	5.04144	6.76896	6.49994	3.74659	5.12426	4.58555	4.19037	4.08627	3.74659	5.33563	6.12915	5.16807	5.64692	4.31481	5.55733	5.6786	6.38783	4.53308	4.43671	4.34396	4.27908	4.58118	5.28088	4.31148	5.50402	4.15819	4.69142	3.74659	3.74659	4.0937	4.30241	4.09816	4.36036	4.93278	5.84834	5.12577	5.42931	4.91851	4.88594	6.01466	6.32107	4.72746	4.72691	4.07331	4.62953	4.18235	4.21024	4.09918	4.09186	3.74659	3.74659	5.38921	6.00774	5.20044	5.52442	4.70537	5.25325	5.58436	6.31679	4.17652	4.41836	3.74659	3.74659	4.12791	3.74659	4.78005	4.59098	4.5094	4.72701	5.233	5.32562	5.10361	6.08515	4.29589	4.88897	4.64711	4.48129	4.41541	4.62457	4.05708	4.60565	4.9618	6.08904	4.8133	5.64492	4.90564	5.39222	6.44656	6.92564	4.25042	4.74271	4.15735	4.08484	4.34972	4.33312	4.24282	4.31686	5.33668	5.8222	5.92852	5.60641	5.19857	5.70434	4.16303	5.11477	5.10346	5.99967	5.67347	6.42106	4.36816	4.24783	4.25811	3.74659	4.28095	4.45465	3.74659	3.74659	3.74659	4.40277	4.41823	4.34718	4.33719	4.6401	4.59299	5.31567	5.69501	4.60952	5.45009	4.88407	4.85745	4.43477	4.75813	4.40328	3.74659	4.52382	4.17657	3.74659	3.74659	3.74659	3.74659	4.3283	4.15161	4.11178	5.24088	4.41811	4.44697	4.43254	4.45314	4.76121	5.11285	5.56329	4.78545	4.58223	4.6545	4.60607	4.30481	5.05041	3.74659	3.74659	4.10786	5.00047	5.20112	4.78448	4.36739	5.26674	5.38619	5.15028	5.99205	5.48307	4.48183	4.80694	4.96159	4.52132	4.12503	4.91555	3.74659	3.74659	4.15554	3.74659	4.54935	4.42782	4.92469	5.06051	5.05305	4.8278	5.23097	4.57701	4.31129	4.82734	4.79933	4.37051	4.80668	5.58968	4.10586	5.16247	4.83034	4.46293	5.21635	4.85994	3.74659	4.9517	5.10199	4.30494	4.93481	4.30627	4.86725	5.19567	4.82224	5.16443	5.07472	5.61637	5.27094	5.87767	5.24794	5.10026	5.25034	5.36137	5.15987	5.25128	5.36057	3.74659	3.74659	3.74659	3.74659	3.74659	3.74659	3.74659	3.74659	4.2635
AC177850.2_FG005	5.29839	4.89723	5.71112	5.44662	5.61385	5.69048	5.17794	5.4706	5.7862	6.88856	5.97408	6.49159	7.05977	7.15411	6.00915	6.37754	5.83626	5.9774	5.10155	5.5523	7.01761	6.40561	5.96889	6.97451	6.69217	6.6768	6.58614	5.94478	5.73324	5.19949	6.43569	5.50809	5.9572	5.67549	6.9811	7.00255	6.18574	6.58702	6.50086	6.0404	5.96934	6.30361	6.1332	5.95813	6.39862	5.43303	5.42303	5.16857	5.20973	5.18776	5.10242	5.48642	5.7238	5.94465	6.20945	5.4194	6.27498	6.68506	5.31992	5.57654	5.57847	5.2691	5.05226	6.74525	5.9386	6.87781	6.1134	6.60066	6.63948	6.05572	6.23272	5.79097	5.93261	6.02061	5.32825	5.58479	6.05816	4.86495	5.61463	5.9206	5.74547	5.8717	5.61922	5.38919	5.12473	5.45851	5.07268	5.44685	5.81359	5.82218	5.91955	6.4253	6.04589	6.26475	4.91845	6.2546	5.71849	5.46327	5.9159	5.75803	6.56244	5.93863	5.84756	5.93423	4.36643	5.73793	6.38272	6.29374	5.52768	5.69123	5.6002	5.55346	5.62895	5.48311	5.59183	5.97131	6.53385	5.48445	6.58108	5.87566	5.17317	6.19095	5.78674	5.80069	5.49779	5.52623	6.39553	5.87356	6.08162	6.04768	5.6304	5.53369	5.90085	5.70684	5.91825	5.33216	5.86577	5.71005	5.58064	5.81727	6.37771	5.37225	5.92752	5.31232	6.17829	5.5201	5.65871	5.80343	5.61421	5.07653	5.57318	4.98664	5.52621	5.7478	5.3336	5.6018	5.18156	5.85243	5.51864	5.94649	5.46646	6.00808	6.246	5.8909	5.28244	6.0911	6.80158	5.27197	5.26323	5.71749	5.55622	5.06645	5.1477	5.57917	5.39523	5.21311	5.274	5.0735	5.51297	6.16306	5.77588	6.04492	5.27106	6.22993	6.20948	6.29643	4.21569	4.60457	5.57086	6.42073	5.02949	6.43708	6.1445	5.85304	5.72297	5.13855	5.12603	5.61473	6.82278	6.80908	6.5282	6.26953	6.34452	5.95723	5.00643	5.03462	4.90555	4.57035	5.79393	5.20157	6.77643	6.3884	6.98141	7.09543	6.83632	6.2408	5.95168	5.3301	5.25179	4.83418	5.21785	5.4863	5.20121	5.00046	7.15066	6.64391	6.80512	6.31796	6.48785	6.63676	5.92755	5.78493	5.31433	5.69994	6.74479	6.22022	6.8104	6.73842	6.59412	6.74104	5.73239	6.24163	5.21432	5.9659	4.96778	5.36507	5.10296	5.66161	5.72079	6.00507	6.35434	6.33689	6.48544	5.63567	5.29617	5.96973	6.72524	6.56068	6.01358	6.20401	5.69541	5.41931	5.13041	5.48902	5.19794	6.40774	6.57037	7.20965	7.49727	7.11685	6.13497	5.86513	6.62341	5.35393	7.34618	7.21443	6.94632	5.93859	6.04692	5.93527	5.27377	5.10165	5.45112	5.8141	6.71536	6.64842	7.05568	7.16693	6.66841	6.64203	5.60538	5.21089	4.99664	5.57097	5.94587	5.90341	7.56792	6.74513	6.76431	6.37337	6.08705	5.96725	6.93113	6.87365	7.50088	7.09444	6.13371	6.28455	5.50432	5.68127	5.90491	5.90055	6.42896	6.62332	7.54951	6.51158	6.40351	6.36028	7.38179	6.78506	6.53565	6.0175	5.27318	5.66044	5.57512	5.49162	6.37469	6.40375	5.94083	6.47422	7.01174	6.87689	6.16364	6.3195	5.91944	6.25028	6.66317	6.66167	6.39437	6.09014	6.42368	6.16393	7.07396	6.95589	6.29797	6.01888	5.84942	5.7381	5.7208	6.26585	6.26269	6.37492	6.12806	6.3364	5.84867	5.92353	6.50041	6.26479	6.22847	5.86	7.28396	6.50701	6.08705	6.28466	5.78649	6.01872	6.13455	6.08979	5.68468	6.00902	5.83376	5.83938	5.20242	5.92567	6.47772	6.50478	5.98688	6.48759	6.86886	6.82979	6.21964	5.91746	5.79453	5.93537	6.26203	6.4349	6.34518	6.07652	6.4048	6.69868	6.91338	6.62791	5.83452	6.18446	5.80207	5.79629	6.06168	5.70943	6.72326	5.972	6.00057	6.08567	6.44646	6.12236	6.39892	6.43282	6.74142	6.35669	6.64148	6.02741	5.82671	5.6412	5.75117	5.96896	5.50143	6.13189	6.00902	5.63074	5.98588	6.09965	6.23411	5.97695	5.74129	5.83969	5.82546	6.34631	5.78001	5.97544	6.43525	6.81974	6.63585	6.16154	6.29512	6.52717	6.77583	6.60801	6.76758	6.69331	6.60143	7.06514	6.92279	6.29508	5.66801	6.41885	5.48168	5.79094	6.17668	5.25749	6.10826	5.99922	6.36628	6.56275	5.59166	6.3189	5.9949	5.96092	6.06363	6.67183	6.47762	5.93245	6.92399	7.03178	6.891	5.91385	5.83576	5.91043	5.11354	5.97114	6.81548	6.9058	6.58887	6.81499	6.37969	6.45318	6.79205	6.20342	6.53348	6.56448	6.47865	6.5813	6.78095	5.48491	5.27503	6.04048	5.89661	5.72937	6.05646	5.86821	6.41317	6.07411	6.36218	6.74223	6.77026	6.44057	6.57158	6.72399	6.4439	6.87473	6.6276	6.58504	6.61984	6.47036	5.96639	6.64197	6.50208	6.3529	6.62942	6.45143	7.08433	5.92021	6.73143	6.46579	6.42644	6.81808	6.37966	6.39199	6.31066	6.51138	6.50678	6.64961	6.53306	6.46971	5.56155	6.31974	6.69845	6.41069	5.79023	6.13121	6.13688	5.57457	6.22564	6.58503	5.63902	6.82891	6.31679	6.51587	6.25281	6.52885	6.80764	7.0302	7.25392	6.83843	6.1651	5.96439	6.34776	6.27421	6.59055	6.83199	6.98047	7.08212	6.09829	6.03684	5.8332	5.61123	5.66757	5.45442	6.82187	6.64937	7.05515	6.90679	6.41393	6.86072	6.07378	5.93301	5.07616	5.41201	5.67537	6.29231	7.15949	7.2241	6.3733	6.39565	5.81246	6.17291	6.76177	7.00591	6.83934	7.30102	6.17268	5.28403	5.81222	5.693	6.04549	5.71694	6.32417	6.50552	6.72882	7.20198	6.43993	6.34108	6.65535	6.74778	6.39592	5.72505	5.52802	5.48437	5.95352	5.8243	6.83978	6.63489	6.49522	6.35722	6.88834	6.64451	6.28601	5.78353	5.59767	5.36542	6.85545	6.54197	6.80606	6.64896	6.62525	6.46109	6.24905	6.83995	6.24067	6.0023	5.3171	5.70138	6.23253	6.23259	6.30201	5.99026	6.58772	6.8367	5.86555	5.91191	6.23286	6.6991	6.18536	6.68335	6.86523	6.46955	5.95563	5.46655	5.32626	5.37253	6.4759	6.22187	5.90358	5.57795	5.89879	5.85453	6.09901	5.66929	6.77462	6.53467	6.21629	6.07699	6.79679	6.3598	6.17916	6.18844	5.72758	6.06618	6.44114	6.45331	6.43353	6.24281	5.99941	5.90149	6.77992	6.79939	5.83177	6.079	6.33253	5.68032	5.90666	6.29776	6.56063	6.36376	6.33049	6.05271	6.7024	6.1767	6.21202	6.16566	6.90393	6.74046	6.85034	6.18326	5.61594	5.81673	5.90384	5.74109	5.67802	6.36088	6.17808	6.72656	5.63795	5.4604	6.13592	6.07212	5.43159	5.27353	5.62545	6.23647	5.68755	6.62153	6.58585	6.31559	6.2662	6.44361	6.28576	6.63305	6.38536	6.20705	6.24378	6.57343	6.62735	6.52875	6.61527	6.60627	5.50103	6.31202	5.77577	6.05951	5.37267	5.66436	5.28733	5.86826	5.82468	6.52888	6.82872	6.324	6.48139	5.64509	6.08716	6.25483	6.10168	5.70568	6.62944	5.01157	6.48187	6.43366	6.03267	6.16982	6.16624	5.43018	5.65367	6.75879	6.48799	6.76961	6.47877	6.05145	6.23694	6.34191	6.98077	6.16606	6.32499	6.66959	6.30327	5.89479	5.56004	5.74033	5.91859	5.96232	6.12657	6.08252	6.18378	6.19307	6.43029	6.37691	6.78952	6.25971	6.29311	6.56713	6.42963	6.44614	6.53732	6.59053	6.33846	6.52404	6.46597	6.11857	6.5472	6.54136	6.49011	6.41012	6.38378	6.56068	6.95613	6.0409	6.25055	6.15722	6.30487	6.62372	6.53914	6.5723	6.43707	6.37349	6.82619	6.52045	6.18879	6.11497	5.69823	6.2899	6.76629	5.89211	6.63719	6.29571	5.98019	6.57962	6.33871	6.23165	6.53598	6.47694	6.53827	6.55026
AC177860.4_FG002	3.74659	4.27201	3.74659	4.19481	3.74659	3.74659	4.14376	4.17597	3.74659	4.08711	4.12894	4.75929	4.33501	4.66013	3.74659	4.09343	4.17536	4.32253	3.74659	3.74659	4.37431	3.74659	4.47704	3.74659	4.75547	4.11039	4.2857	4.28395	4.29768	3.74659	4.28238	3.74659	4.3014	3.74659	4.27229	4.51735	4.15149	4.51435	4.523	4.49365	4.38457	3.74659	3.74659	3.74659	4.30784	4.17769	3.74659	4.19113	3.74659	4.21939	3.74659	3.74659	3.74659	3.74659	3.74659	3.74659	4.82018	4.38633	3.74659	3.74659	4.15339	4.15681	3.74659	3.74659	3.74659	3.74659	3.74659	3.74659	3.74659	4.16103	3.74659	4.61545	3.74659	4.37091	4.24523	3.74659	4.25729	4.46432	4.37449	4.3299	3.74659	4.26966	3.74659	3.74659	3.74659	3.74659	4.28215	4.45485	3.74659	4.34608	4.1483	3.74659	3.74659	4.38677	4.17085	3.74659	3.74659	3.74659	4.9286	4.75295	4.21857	3.74659	4.15037	4.32007	3.74659	3.74659	4.18518	3.74659	3.74659	3.74659	3.74659	4.42181	4.22028	4.58788	3.74659	4.46222	3.74659	4.25561	3.74659	3.74659	3.74659	4.68185	3.74659	4.16692	3.74659	3.74659	3.74659	4.31525	4.15605	3.74659	4.16641	4.63975	3.74659	4.26437	3.74659	3.74659	3.74659	4.29955	3.74659	3.74659	4.29309	4.33017	4.44093	4.55772	4.27895	4.84756	3.74659	4.30203	4.13777	4.32999	3.74659	3.74659	4.14042	4.20124	3.74659	4.51628	4.15977	3.74659	3.74659	4.22351	4.36726	4.13124	3.74659	3.74659	4.25292	3.74659	3.74659	3.74659	3.74659	4.16244	3.74659	3.74659	4.20534	4.13705	4.08067	4.11677	3.74659	3.74659	4.40511	3.74659	4.24463	4.3061	3.74659	4.14553	4.16797	3.74659	3.74659	3.74659	3.74659	4.09378	4.18674	3.74659	3.74659	3.74659	3.74659	3.74659	3.74659	3.74659	4.1186	3.74659	3.74659	4.08971	3.74659	4.27463	3.74659	3.74659	4.90555	3.74659	4.25407	3.74659	3.74659	4.11812	3.74659	3.74659	4.19205	4.19019	3.74659	3.74659	4.1816	3.74659	4.32324	3.74659	3.74659	4.72956	4.25748	3.74659	3.74659	4.16735	3.74659	3.74659	3.74659	3.74659	4.14454	4.31607	3.74659	3.74659	3.74659	3.74659	3.74659	4.1169	3.74659	4.54637	3.74659	3.74659	4.02069	4.03024	3.74659	4.79829	4.24657	4.14504	4.14679	3.74659	4.23617	3.74659	3.74659	3.74659	4.43366	4.38804	3.74659	3.74659	3.74659	4.17383	4.17839	3.74659	3.74659	3.74659	3.74659	3.74659	3.74659	4.39557	3.74659	3.74659	3.74659	3.74659	3.74659	3.74659	4.23912	3.74659	3.74659	4.14609	3.74659	3.74659	4.54381	4.50909	4.17517	3.74659	3.74659	3.74659	3.74659	3.74659	3.74659	3.74659	4.41405	3.74659	4.58961	3.74659	4.30319	3.74659	3.74659	4.16186	3.74659	3.74659	3.74659	3.74659	3.74659	4.11396	3.74659	4.09224	3.74659	3.74659	4.46897	4.22604	3.74659	4.14615	3.74659	3.74659	4.35998	4.31238	4.30803	3.74659	3.74659	3.74659	3.74659	3.74659	4.18173	4.32872	4.59069	4.35595	4.09754	4.60806	3.74659	3.74659	3.74659	3.74659	3.74659	3.74659	4.19636	4.38793	4.3322	4.24183	4.05851	4.5532	3.74659	3.74659	4.13258	3.74659	3.74659	3.74659	4.29375	3.74659	3.74659	4.19557	4.369	3.74659	3.74659	4.92231	4.44047	4.09141	4.39638	3.74659	3.74659	3.74659	3.74659	4.21149	3.74659	3.74659	4.33463	4.38378	3.74659	4.26538	3.74659	4.5684	3.74659	4.55183	4.14007	4.16265	4.14123	4.99473	4.20845	3.74659	4.19113	3.74659	4.1215	4.26851	4.24725	4.60069	3.74659	4.04529	4.64129	4.42144	4.60856	4.36244	3.74659	4.44111	4.11284	4.64115	3.74659	3.74659	3.74659	4.23805	3.74659	4.50888	4.52489	4.8913	4.36709	4.24559	4.19012	3.74659	4.16276	3.74659	4.35845	4.09973	4.29441	4.3606	4.15223	3.74659	4.23484	3.74659	3.74659	4.75466	3.74659	3.74659	4.69428	3.74659	3.74659	3.74659	3.74659	4.78784	4.26691	4.57397	4.57979	4.46267	3.74659	3.74659	4.18679	3.74659	4.36003	4.73364	4.34773	4.06043	4.57965	4.29995	4.23141	4.35032	3.74659	3.74659	3.74659	3.74659	4.18396	3.74659	4.39463	4.12234	4.5214	4.18125	3.74659	4.7104	3.74659	3.74659	4.33397	3.74659	4.53795	4.37677	4.59741	4.27511	4.47117	4.44448	4.17278	4.45713	4.31434	4.18416	4.3852	4.2832	3.74659	4.13863	4.3758	4.28564	3.74659	3.74659	4.39058	4.17816	4.05916	3.74659	3.74659	4.55401	3.74659	3.74659	3.74659	4.20822	4.25096	4.36356	4.15965	5.09474	4.48547	3.74659	4.40066	4.11213	4.38585	4.21315	4.35321	5.0449	4.76929	4.30378	4.43177	4.10276	4.11936	4.76146	4.48475	4.33542	4.47249	4.30527	4.10574	4.85001	4.49686	4.14274	3.74659	4.24258	4.28478	4.18145	4.94393	4.609	4.39356	4.05899	3.74659	4.21144	4.3821	4.24367	4.65949	4.23916	4.3054	3.74659	4.35695	4.27176	3.74659	4.39569	4.21573	3.74659	3.74659	4.27884	3.74659	4.56705	4.4386	4.30059	4.68854	3.74659	3.74659	3.74659	4.14303	4.16232	4.1243	4.45301	4.27315	4.12816	3.74659	3.74659	3.74659	3.74659	4.18	4.3835	4.46542	4.123	4.18042	4.54162	3.74659	4.53724	3.74659	4.36392	3.74659	4.39536	4.14317	4.1593	4.68803	4.73179	4.32291	4.35852	4.34559	4.35184	4.26469	4.65762	4.47302	4.0893	4.53119	4.14893	4.52408	3.74659	4.1275	4.53643	3.74659	3.74659	4.08627	3.74659	3.74659	4.12209	4.42527	4.69893	4.14967	4.31675	3.74659	4.26276	4.30612	4.23688	4.23549	4.12418	4.23288	4.34981	3.74659	4.08687	4.15819	4.25801	3.74659	4.25521	4.0937	4.06881	3.74659	3.74659	3.74659	5.04228	4.47836	4.09478	4.58633	3.74659	4.96457	4.58072	4.12343	3.74659	4.31012	3.74659	3.74659	3.74659	4.09918	3.74659	4.36232	3.74659	3.74659	3.74659	3.74659	4.58124	3.74659	4.13343	3.74659	4.41727	3.74659	4.52002	4.60065	4.27146	3.74659	3.74659	4.06425	4.0954	4.5094	4.34495	3.74659	3.74659	3.74659	3.74659	3.74659	3.74659	3.74659	4.04922	4.41541	4.19063	4.05708	4.24741	3.74659	3.74659	4.37168	3.74659	4.166	3.74659	4.24881	3.74659	4.10375	4.4578	4.32557	3.74659	4.21512	4.42233	4.445	4.40368	3.74659	3.74659	4.21001	3.74659	3.74659	3.74659	3.74659	3.74659	3.74659	4.44381	3.74659	3.74659	3.74659	4.53334	4.54923	4.70607	4.39921	4.32662	3.74659	4.37019	3.74659	4.21256	3.74659	4.23813	4.08915	4.42655	4.04959	4.07539	4.8425	4.18285	4.17032	3.74659	4.54154	4.1464	4.37384	4.6676	3.74659	4.29946	4.17657	3.74659	4.66932	4.46811	3.74659	3.74659	4.15161	3.74659	4.22641	4.22355	4.09935	4.3084	3.74659	4.1679	4.27947	3.74659	4.45508	4.67774	4.59755	4.21082	4.30481	3.74659	3.74659	3.74659	4.10786	3.74659	4.39789	3.74659	4.18724	4.20408	4.2068	3.74659	3.74659	4.27571	4.21459	4.43585	4.61803	3.74659	3.74659	3.74659	3.74659	3.74659	3.74659	3.74659	3.74659	3.74659	3.74659	4.3503	4.94558	4.65731	4.24719	4.73353	3.74659	4.2162	3.74659	4.72212	4.64808	4.13957	4.10586	4.15388	4.46541	3.74659	3.74659	4.33839	4.26944	3.74659	4.44271	3.74659	4.47575	4.14358	4.25778	4.33507	4.33095	4.2112	4.26371	4.62874	3.74659	3.74659	3.74659	3.74659	3.74659	4.08588	3.74659	3.74659	3.74659	3.74659	3.74659	3.74659	3.74659	4.23607	3.74659	3.74659	3.74659	3.74659
AC177897.2_FG002	5.35599	4.64699	5.22868	5.29394	5.42068	4.99022	4.84667	6.27078	5.93675	6.74218	4.74134	6.7358	6.62912	6.3391	5.25862	4.71186	5.33229	5.06042	5.51852	5.69616	6.64246	5.60244	6.57373	6.1144	6.249	5.22819	5.12788	5.53978	5.51418	5.55208	5.65612	5.81568	5.25576	5.54891	5.94887	5.88521	6.37876	6.42469	7.15035	6.69515	5.72188	6.54879	5.79121	5.40758	5.43467	5.675	5.92098	5.61024	5.48784	4.96646	5.5627	5.44879	5.32147	5.21144	3.74659	5.84051	5.42215	5.64604	4.97155	5.26247	5.38823	6.1327	4.56278	5.75599	6.01556	7.183	6.67295	7.03109	6.76098	6.89507	6.86324	4.85765	5.21783	5.75906	4.72972	5.53296	4.62228	4.75167	5.15191	5.18375	5.19358	4.77647	4.79602	5.05578	3.74659	5.28127	5.07268	5.48639	5.8954	6.05435	5.72133	6.05747	6.02625	5.97587	6.29148	5.21097	6.28117	6.45153	5.0998	4.86636	5.36907	5.31724	5.53079	4.9978	6.19881	5.8338	5.41347	5.36998	5.32237	5.53188	6.75476	6.14382	5.12144	4.823	5.2013	4.96254	4.82823	5.5428	5.21584	5.54901	5.58473	4.2928	5.0463	4.46961	5.12401	6.35303	5.85643	5.49268	5.39799	4.7077	5.47735	5.67028	6.57957	6.2655	5.66537	4.84358	5.60295	4.89614	5.30458	4.8149	5.39413	5.3281	5.45513	5.26679	5.55601	6.02451	5.27999	5.16716	5.40805	5.13158	5.68884	4.84729	5.16672	4.96072	4.66364	5.19344	4.45748	5.19954	5.16761	5.13023	5.37214	5.41926	5.14419	5.44034	5.35064	5.06397	5.21671	5.6976	5.91115	5.13762	5.29726	5.33811	5.66285	5.54632	5.86956	5.79683	7.02221	5.49774	5.46274	5.04881	5.28203	5.12858	5.57658	7.09345	6.93365	6.73087	3.74659	5.29943	5.38419	4.58715	5.32065	4.50737	5.0981	5.42996	5.33012	5.42245	5.3849	4.23694	4.77952	4.62965	4.93466	5.11302	5.27859	4.72135	4.92945	5.58584	4.90555	4.33297	5.4797	5.59216	4.48106	5.09137	3.74659	6.22537	5.95398	5.60671	5.88013	5.66325	4.87306	4.83418	5.58766	4.65503	6.01975	4.32134	6.55169	6.98247	6.72636	6.2522	4.98052	5.07395	5.49737	5.42685	5.47145	6.03135	4.99568	4.89585	6.96704	6.98077	6.3937	6.47315	5.58648	5.30932	5.71468	5.16319	5.42872	5.008	5.47728	5.20427	5.33215	5.18224	4.97845	6.23417	5.79695	6.29081	5.60566	6.44935	6.65921	6.42831	6.73748	6.06819	5.58451	6.1403	5.13041	5.65431	5.61516	4.71917	5.15603	3.74659	5.14106	5.06284	5.46179	5.43219	5.67568	5.18576	3.74659	4.65847	5.51786	5.34595	5.1145	5.71182	5.32266	5.14917	5.45112	4.28886	5.28253	5.25305	4.62639	4.71344	5.19818	5.52996	5.76694	5.06671	4.99664	5.42836	5.09346	4.5249	5.01846	4.63585	5.03004	5.37664	5.54725	6.14746	5.06866	4.86122	5.50811	5.03182	5.02511	5.19525	5.36592	5.19015	4.75805	4.22604	4.95229	5.27716	4.64551	5.04061	5.86383	6.17895	5.64397	5.49791	5.58139	5.44276	4.93391	5.46138	4.18173	5.12874	6.34626	6.38952	6.37404	5.82077	4.67517	4.87124	4.94169	4.22569	5.31932	5.20476	4.82732	4.84022	6.54379	6.14191	5.93211	5.99167	4.94184	5.16127	5.45996	4.66797	5.07055	5.51031	4.5159	4.55904	4.84301	5.24054	5.92282	5.88341	6.51884	5.90196	6.36503	6.27962	5.79291	6.31326	5.62858	4.77977	5.65986	4.86229	5.22303	4.84436	4.63688	5.50799	5.16465	6.10796	5.23641	5.18759	6.48729	5.96781	6.78939	6.42975	6.22835	5.56933	4.93952	4.98922	5.22684	5.42536	5.79453	5.52411	6.79366	6.59121	6.38077	6.12697	5.74098	5.48392	4.98854	5.23151	5.28178	5.52081	5.0734	5.5719	4.4398	3.74659	6.15557	5.72221	6.34815	6.82618	6.8032	6.95675	6.1924	6.44204	5.77848	5.51365	5.24141	5.59831	5.13779	5.32692	5.35988	5.03935	5.10562	4.73496	5.47664	5.08448	5.05471	5.51242	5.65036	4.90326	5.97744	5.41871	5.62036	5.72637	6.17331	6.77023	6.6185	6.51439	6.38826	6.84198	6.51655	4.50657	5.15557	4.67006	5.01635	4.65046	5.6203	4.89282	5.27099	5.28053	5.2553	5.37831	4.81599	5.10027	5.25219	5.25749	6.79441	6.96268	5.7493	6.86882	5.6338	5.86095	6.12295	6.45946	6.67585	4.84969	5.19313	5.10069	5.55556	5.36992	5.27276	7.56869	5.6716	6.11009	6.42808	6.12231	7.01891	4.49885	5.08854	5.07514	4.45002	5.06273	5.74835	3.74659	5.107	4.19636	5.05321	5.12972	5.61798	5.87416	5.45948	5.66149	5.35116	5.45072	5.22043	6.74064	6.8426	6.49967	4.81837	4.92411	4.48547	5.38825	5.24825	5.23476	5.25557	5.16998	5.3855	4.89968	4.89971	5.42355	4.64687	5.19939	5.47301	5.15501	5.03795	4.90137	5.15693	5.38917	5.28326	4.68539	4.8571	5.22074	4.77709	4.93374	5.02983	3.74659	5.13683	4.36087	5.41823	5.21573	5.30657	5.55151	5.45675	5.53256	6.10163	6.33451	6.99775	5.39508	4.94196	4.64658	4.73103	4.93714	5.07318	7.02139	6.96544	6.66899	5.1659	4.71237	4.79087	5.29616	5.50475	5.26638	5.61054	5.5562	4.70311	4.66389	5.15683	5.46269	5.68263	5.60408	5.52891	5.82237	5.41415	5.31923	5.0749	5.63855	4.53245	4.39493	5.7745	5.65669	5.74747	5.64723	5.52459	5.80923	5.67537	4.76008	4.42926	5.1278	5.54445	5.49711	5.62155	5.85949	4.72804	4.48522	5.57148	5.17307	5.19805	5.2516	5.2199	5.5251	4.6933	4.68141	5.21099	4.79625	4.34394	5.03951	6.11044	5.98436	5.60402	5.45156	5.34187	5.19607	5.52802	5.35193	4.50576	4.63147	6.39212	6.46261	6.2897	6.27094	4.43113	5.11923	5.41893	5.06456	5.06953	5.10391	4.92073	6.52858	6.57322	6.21278	6.24288	5.92789	5.51396	5.84834	5.03659	4.51784	5.3171	4.83967	4.67859	4.76142	5.31543	4.96292	5.75287	5.9106	6.12771	6.34447	6.27993	6.12601	5.75252	6.0488	5.90189	5.41899	5.64593	5.21633	4.70537	5.33413	4.518	4.82632	4.93339	4.89048	4.87988	5.29753	5.74605	5.64274	6.64656	6.41701	6.52516	6.29314	5.15858	4.96424	5.55671	5.31462	5.40186	5.492	6.48632	6.49272	6.39963	6.30441	5.80963	5.42917	5.65728	4.97707	5.57953	5.64492	5.5547	5.48174	4.73658	5.06572	6.01284	5.77118	6.65311	5.92958	6.55392	6.63308	6.55287	5.9927	5.98844	5.79319	5.81977	5.51182	5.65451	5.32948	5.50462	5.20858	5.67802	5.02179	4.65855	4.8093	5.9203	5.19616	5.52178	5.49775	5.43159	5.06926	6.2084	6.54991	6.18697	6.77134	6.67375	6.6521	6.88365	6.45644	6.64268	4.60565	5.17268	5.14378	4.84498	4.81387	5.28304	5.03376	5.10905	4.71099	4.86891	4.61303	5.47279	4.54852	5.33524	5.09323	6.14053	6.01366	6.10761	6.25489	5.47661	5.79247	6.26541	6.47113	6.58693	4.67587	4.65951	5.07079	4.73897	4.80303	4.8499	5.99959	5.56883	5.25796	6.45335	5.97087	5.93371	5.21335	5.06732	5.18583	5.03087	5.26674	3.74659	4.81033	4.78135	4.90501	5.03307	5.08928	5.28761	5.40672	5.15936	5.7102	4.86916	5.34867	5.92595	7.39816	6.68026	6.84829	4.34778	5.7694	4.88714	5.54476	5.26635	4.98143	5.23597	5.07441	5.02271	5.64432	5.51207	5.16388	5.31837	5.71395	5.247	5.49659	5.21635	5.71208	5.7994	5.44448	5.43978	5.07534	5.94413	5.46768	5.0603	5.54751	5.28411	4.86162	5.23887	5.57453	5.06992	4.71102	5.42505	5.44301	5.32079	5.39031	4.94235	6.17537	6.00179	5.09278	5.00745	4.42567	4.96568	5.61178	5.17227	7.29896	7.07386	6.65564
AC177897.2_FG022	3.74659	3.74659	3.74659	4.19481	3.74659	4.47914	3.74659	3.74659	3.74659	4.22706	3.74659	4.28328	4.42451	4.39786	3.74659	3.74659	4.17536	4.15518	3.74659	3.74659	4.26045	4.53146	4.1713	4.43995	4.71023	4.25974	3.74659	3.74659	4.41953	4.16532	4.58671	4.18635	3.74659	4.29801	4.57113	4.23751	4.59602	4.25256	4.13829	4.18109	4.38457	4.83637	3.74659	4.41579	3.74659	4.35404	3.74659	3.74659	3.74659	3.74659	4.37062	3.74659	3.74659	4.50221	3.74659	3.74659	4.71108	4.20079	3.74659	4.05136	3.74659	3.74659	3.74659	4.31431	4.15245	4.49115	4.1735	4.32899	4.40806	4.16103	4.58077	3.74659	3.74659	4.62289	3.74659	3.74659	3.74659	3.74659	4.2606	3.74659	4.10123	3.74659	3.74659	3.74659	3.74659	3.74659	3.74659	3.74659	3.74659	3.74659	3.74659	4.18496	3.74659	3.74659	3.74659	3.74659	4.43687	4.19966	3.74659	3.74659	3.74659	4.17092	3.74659	3.74659	3.74659	3.74659	4.50058	4.38777	3.74659	3.74659	3.74659	3.74659	3.74659	3.74659	3.74659	3.74659	3.74659	3.74659	3.74659	3.74659	3.74659	3.74659	3.74659	3.74659	3.74659	3.74659	3.74659	3.74659	3.74659	3.74659	3.74659	3.74659	3.74659	3.74659	3.74659	3.74659	3.74659	4.13878	3.74659	4.13183	4.13417	3.74659	4.31532	3.74659	3.74659	3.74659	3.74659	4.30203	4.13777	3.74659	4.18121	3.74659	4.30185	3.74659	4.33237	4.13484	3.74659	3.74659	3.74659	3.74659	3.74659	4.40897	3.74659	3.74659	3.74659	3.74659	3.74659	3.74659	3.74659	4.33269	4.23463	4.52595	3.74659	4.13705	4.41037	3.74659	4.32682	3.74659	3.74659	3.74659	3.74659	3.74659	3.74659	4.02913	3.74659	3.74659	4.21569	4.18029	3.74659	4.51567	3.74659	4.23106	4.31505	4.22893	4.3402	3.74659	3.74659	4.09415	4.38744	3.74659	4.24299	4.64211	4.94556	4.57475	4.20437	3.74659	3.74659	3.74659	3.74659	3.74659	4.26871	4.11812	3.74659	4.40584	4.2911	4.72364	4.12906	4.69049	3.74659	3.74659	4.15569	3.74659	3.74659	3.74659	4.3707	4.32319	3.74659	4.75995	4.34193	4.53057	4.18952	4.23092	4.14454	4.15057	3.74659	4.22606	3.74659	3.74659	4.58939	4.56585	4.34927	4.46372	4.58448	3.74659	3.74659	4.03024	3.74659	3.74659	3.74659	4.30832	3.74659	4.34091	3.74659	4.22887	3.74659	4.16524	4.7095	4.46232	4.38871	4.53052	3.74659	3.74659	4.69838	4.30105	3.74659	4.34912	3.74659	4.15504	4.41162	4.49391	3.74659	4.1543	4.24758	4.1969	4.23012	4.65847	4.34837	4.27568	4.52465	3.74659	3.74659	4.1352	3.74659	3.74659	4.35051	4.24247	4.04389	3.74659	3.74659	4.52895	4.64509	4.42369	4.41405	4.20391	3.74659	3.74659	4.30319	4.14929	4.43268	4.46103	3.74659	3.74659	4.32634	4.57362	3.74659	3.74659	4.50052	4.09224	3.74659	3.74659	3.74659	3.74659	4.27287	4.5383	3.74659	4.13164	4.45313	3.74659	4.43209	4.44314	4.37777	3.74659	3.74659	4.06722	3.74659	3.74659	3.74659	4.52949	4.09754	4.73663	4.55413	3.74659	4.39826	4.22569	3.74659	3.74659	4.29634	4.20193	4.3322	3.74659	4.96057	3.74659	4.41416	4.58464	4.41124	4.33518	4.52848	4.1452	3.74659	3.74659	4.16952	3.74659	3.74659	3.74659	4.42154	4.55092	4.44047	4.912	4.3105	4.69474	4.17531	4.67449	4.61605	3.74659	4.13088	4.90765	3.74659	3.74659	4.22324	4.11441	3.74659	3.74659	3.74659	4.69463	4.30136	4.2825	4.52873	4.08986	4.20845	4.08826	4.4454	4.10072	3.74659	3.74659	4.10149	4.05241	4.38078	4.7621	4.13662	4.42144	4.07653	4.36244	4.68561	4.24003	4.11284	3.74659	3.74659	3.74659	4.25398	3.74659	4.98566	4.23203	4.59718	4.11713	4.36709	4.32185	4.28875	4.53809	4.25542	4.14974	4.27746	4.24478	3.74659	3.74659	4.15223	3.74659	3.74659	3.74659	4.13609	4.4665	4.14635	3.74659	3.74659	3.74659	3.74659	3.74659	4.22576	4.35634	4.1155	4.57397	4.50891	4.25551	4.54652	3.74659	3.74659	3.74659	3.74659	3.74659	3.74659	4.06043	4.0652	4.29995	3.74659	3.74659	3.74659	3.74659	3.74659	3.74659	3.74659	3.74659	4.30897	4.39382	4.63781	3.74659	3.74659	3.74659	4.48172	3.74659	3.74659	3.74659	3.74659	3.74659	4.07215	3.74659	3.74659	4.31824	3.74659	3.74659	4.63593	3.74659	3.74659	3.74659	3.74659	3.74659	3.74659	3.74659	3.74659	3.74659	3.74659	3.74659	3.74659	4.51277	3.74659	3.74659	3.74659	3.74659	3.74659	3.74659	3.74659	3.74659	3.74659	3.74659	3.74659	3.74659	3.74659	4.11213	4.20045	4.21315	3.74659	3.74659	3.74659	3.74659	4.34135	4.36043	3.74659	4.11187	4.48475	4.22847	4.1124	4.42874	4.25322	3.74659	3.74659	3.74659	3.74659	3.74659	3.74659	3.74659	3.74659	3.74659	4.49162	4.6698	4.69778	4.80114	4.19776	4.52689	4.24032	3.74659	3.99774	3.74659	3.74659	3.74659	3.74659	3.74659	3.74659	3.74659	3.74659	3.74659	3.74659	4.26964	3.74659	3.74659	3.74659	4.17029	3.74659	3.74659	3.74659	4.16232	4.39715	3.74659	4.11995	4.28466	3.74659	4.14475	3.74659	3.74659	3.74659	3.74659	4.39084	4.123	3.74659	4.31227	4.1544	3.74659	4.39041	3.74659	3.74659	3.74659	4.14317	4.3283	4.41808	3.74659	3.74659	3.74659	4.17166	3.74659	3.74659	4.09582	4.11267	4.23013	3.74659	3.74659	3.74659	3.74659	4.1275	4.3614	4.43474	4.19037	4.08627	4.14071	4.42241	4.39338	4.30241	4.11213	3.74659	3.74659	3.74659	3.74659	4.39136	4.34565	4.34396	4.4955	4.09126	4.17467	4.39751	4.08687	4.15819	3.74659	4.1095	4.25521	3.74659	4.64526	4.59751	4.60829	4.35208	3.74659	4.56261	4.09478	4.17088	3.74659	3.74659	3.74659	3.74659	3.74659	4.20767	4.26161	4.18235	4.31324	4.244	4.23372	4.28083	4.24506	4.12364	4.61713	4.07672	4.41907	3.74659	4.02053	3.74659	3.74659	3.74659	3.74659	3.74659	3.74659	3.74659	3.74659	4.06425	4.34786	4.56897	4.04737	4.35909	3.74659	4.08719	4.13348	4.51887	4.22307	4.11918	4.04922	4.41541	4.28937	4.05708	4.10161	3.74659	3.74659	4.5495	4.27884	3.74659	3.74659	3.74659	3.74659	4.10375	4.32922	3.74659	3.74659	4.1297	4.33312	4.09834	4.31686	4.69466	3.74659	4.07498	4.1287	4.36006	3.74659	3.74659	3.74659	3.74659	3.74659	3.74659	3.74659	3.74659	3.74659	4.37147	3.74659	3.74659	3.74659	3.74659	4.10848	4.16327	4.40277	4.08467	3.74659	4.22992	4.42655	4.48216	3.74659	3.74659	3.74659	3.74659	3.74659	3.74659	4.1464	4.11062	3.74659	3.74659	3.74659	4.17657	3.74659	3.74659	3.74659	3.74659	3.74659	4.31752	4.11178	4.22641	4.22355	4.3546	3.74659	4.15722	3.74659	3.74659	3.74659	3.74659	3.74659	3.74659	4.21082	3.74659	4.22126	4.07492	3.74659	4.25618	3.74659	3.74659	3.74659	3.74659	3.74659	3.74659	3.74659	3.74659	3.74659	4.21459	3.74659	4.16222	3.74659	3.74659	4.14571	3.74659	3.74659	3.74659	3.74659	3.74659	4.08957	3.74659	3.74659	3.74659	3.74659	3.74659	3.74659	4.43605	3.74659	3.74659	3.74659	4.32224	3.74659	3.74659	3.74659	3.74659	3.74659	4.38955	4.08986	4.1173	4.13765	4.09717	3.74659	3.74659	3.74659	3.74659	3.74659	3.74659	3.74659	3.74659	3.74659	4.26174	4.23549	4.0079	4.58146	4.68461	4.4206	3.74659	4.08137	3.74659	3.74659	3.74659	3.74659	3.74659	3.74659	3.74659	3.74659	3.74659	3.74659
AC177899.2_FG009	4.77533	6.80266	6.14291	4.82373	4.89571	5.16915	5.12958	5.38155	5.56899	6.03148	5.75076	5.60989	5.94619	6.17685	5.4499	5.50752	5.89858	5.54981	5.10155	5.72968	6.18087	6.44069	5.94029	6.29042	5.98055	6.04805	5.77736	5.44021	5.47944	5.62608	6.74913	5.94549	6.47789	6.62141	5.97077	5.71262	5.47978	5.62421	5.89885	5.57274	5.36251	5.39936	5.91538	5.35071	5.90291	5.63783	5.15906	5.65061	5.62173	5.83663	5.51961	5.32817	6.48448	6.11804	6.20945	5.4194	5.72847	5.72668	5.31992	5.6154	4.44664	5.44157	5.53919	5.33155	4.64264	5.93957	5.62155	5.45271	5.83784	5.49707	5.44171	6.49298	5.93261	5.89639	7.101	6.01168	4.75282	6.53491	5.86265	5.94816	5.42756	5.84829	5.89954	5.80461	7.68372	5.75001	5.43503	5.27394	5.81359	5.0518	5.40966	6.13949	5.36876	5.25759	5.10775	6.0431	5.48355	4.64203	6.87518	6.78418	6.60688	5.71874	5.63448	5.70144	5.59317	5.15306	6.26701	5.36998	5.01405	4.95565	5.41472	5.86253	5.84001	6.62316	6.33193	6.16027	6.46008	6.19676	5.75039	6.79415	6.34966	6.50888	5.66558	5.2552	5.69441	5.00099	5.89498	5.56479	5.58911	5.86717	5.43587	5.338	5.98639	6.14169	6.34649	6.09101	6.30623	5.84937	5.77601	5.79088	5.56711	5.534	5.84605	5.78553	6.62885	6.3589	6.58637	5.68791	5.99403	5.86392	5.98358	5.57483	5.71722	6.0996	5.61369	5.63287	5.63907	5.96467	6.30828	6.14837	6.79441	5.70566	6.38685	6.33759	6.78664	6.51564	6.80158	5.55951	5.64412	5.42137	5.47599	5.55765	5.43314	5.64234	5.21655	5.13055	5.59787	6.58506	5.8919	6.03509	5.98441	5.31039	5.19064	5.70939	5.58127	5.7523	5.61274	5.07574	6.42533	5.61298	5.50951	6.06471	5.75829	5.4848	5.82012	5.69208	5.28835	5.68733	5.64899	5.97473	5.86434	5.77706	5.34063	5.41345	4.65112	5.77405	5.43426	6.33664	5.53793	5.91684	5.21318	6.06882	5.31151	5.69745	5.95398	6.21537	6.14565	5.22971	5.40108	5.30043	5.26525	6.09182	5.58941	6.91085	5.7092	5.78344	5.31759	5.52102	5.67644	5.71501	5.00295	5.32827	5.76461	5.29273	6.0387	5.2721	5.72123	5.42847	5.54029	5.46274	6.0377	6.01537	5.78133	5.73454	5.44662	5.62095	5.44312	6.52321	6.54387	5.64485	5.51662	5.64992	5.53509	5.1803	5.98111	5.03217	6.37224	5.80731	5.72007	5.38091	6.85022	5.73054	5.60218	5.33827	5.25242	5.57312	5.47076	5.43495	6.22409	6.40195	5.33367	5.16386	5.3351	5.4538	5.68658	5.19854	5.7859	5.74435	5.33563	5.36134	5.32266	5.50508	6.45707	6.80188	5.77002	5.68264	5.90389	5.23693	5.83093	5.93836	4.83864	5.68505	5.23493	5.20661	6.39978	7.17323	6.3446	6.0253	5.27373	5.53873	5.58861	5.55356	5.17552	5.41621	5.61078	5.78335	5.68563	5.50213	5.31591	5.1331	6.88381	6.72706	5.33814	5.13737	5.59169	4.81439	5.92673	6.17895	5.57825	6.29997	5.66394	5.15595	5.08292	5.33469	6.79901	6.09845	6.11168	6.08622	5.96037	6.31528	5.7051	4.31949	5.63465	4.4211	4.68368	4.57872	5.92367	5.69131	6.08563	5.35043	6.25039	6.01195	5.80216	5.86346	5.35026	4.82978	5.42088	5.13428	6.51268	6.34785	5.67839	5.66736	5.92282	5.90773	5.01009	5.88002	6.18261	6.07285	5.9376	5.79059	5.51033	4.95933	5.41706	4.40128	5.48749	5.30835	7.04164	6.30602	4.08439	6.20008	5.51859	5.41844	5.69343	5.83707	6.16081	5.95809	5.66023	5.84032	5.9395	4.75343	5.41	5.36328	5.26993	5.61215	5.69907	5.99972	5.78691	5.98335	5.85509	5.73822	6.08554	6.09349	5.47192	5.17508	5.27486	5.82534	5.59678	6.09695	5.94642	5.21747	5.45218	4.99748	6.25773	5.58563	6.04759	5.79431	5.84805	5.60556	5.82924	5.09777	5.44422	5.35917	6.00435	5.77671	5.82746	6.64928	6.51755	6.29984	5.24156	5.51242	5.47852	5.66061	6.04754	5.56067	5.45361	5.69289	5.73759	6.00435	5.635	5.7479	5.73847	5.9101	5.95518	7.18024	6.65273	6.69125	6.8164	6.49451	6.4896	5.81149	5.67	5.64061	5.31939	6.0945	5.56972	5.24756	5.4267	5.48178	5.31152	5.53994	5.48742	6.31328	4.63781	5.57332	5.17171	6.12631	5.32788	6.38761	6.40078	6.00336	5.60967	5.75724	5.48508	5.7684	6.00865	5.424	5.11354	5.49149	5.78567	6.35548	6.46052	6.66024	5.33174	6.78107	6.58295	5.95066	6.37622	6.13575	6.04006	5.29241	5.57715	5.61489	5.94731	6.33467	5.57212	5.98061	6.13101	5.71486	5.52804	6.26383	6.84568	7.05071	6.99305	5.34851	5.71172	5.84548	5.88999	5.97553	5.80021	6.94891	7.21131	7.13026	5.82881	5.77623	5.94898	5.79736	5.61551	5.72558	6.18908	6.01856	5.79092	6.87219	6.8728	7.00343	7.05153	7.03581	6.68043	6.66181	6.70949	6.7028	5.7464	5.80331	5.97424	5.59772	5.6554	5.61207	5.67526	5.24373	5.41276	5.53545	6.01578	5.5937	5.65819	5.67076	5.93378	6.13345	5.37199	5.8314	5.75491	6.06533	6.28637	6.2591	6.03552	5.87678	6.80484	6.62545	6.81975	6.39556	6.57409	6.32942	5.86039	5.63404	5.21503	5.70606	6.88156	6.6017	5.88747	6.22802	6.31639	6.01085	6.24476	6.22102	5.43255	5.43817	5.26561	5.77472	6.52938	6.73589	6.27795	6.72629	5.72947	6.02172	5.55086	5.9223	6.33907	6.3057	6.39571	6.61055	6.15456	5.83739	5.30693	5.8688	6.79553	6.7194	5.98954	5.75577	5.58464	5.91513	6.00937	5.85824	6.41754	6.18661	5.71898	5.56356	5.56352	5.6262	6.69641	6.32499	6.31808	5.61453	5.83673	6.1596	6.60516	6.46762	6.19004	5.50402	5.2262	5.91921	5.89937	6.12466	6.05068	6.18546	5.79832	5.79884	6.36169	6.08773	5.97231	5.71372	5.78532	5.63415	6.67127	6.08796	5.55321	5.52108	5.97012	6.32034	5.19966	5.65959	6.32542	5.94907	6.15965	5.7391	5.38921	5.69823	4.98921	5.07504	5.29825	5.82465	6.63963	6.67053	5.70643	5.51139	5.65509	5.83064	5.12454	5.23133	6.15715	5.76226	5.99332	6.22487	5.88247	5.82344	5.78519	5.53159	5.63856	5.85064	6.22601	5.78104	6.02674	6.03909	6.08493	5.90149	5.9918	5.65515	5.4927	5.35473	5.62879	5.52411	6.41843	6.00273	6.08791	5.94596	5.52128	5.52036	6.27349	5.9215	6.17935	5.79358	6.04832	5.8222	5.9963	5.29682	5.19857	5.54808	5.61694	6.06989	5.81131	6.9025	6.90199	6.44711	5.42247	5.23273	5.46178	5.57606	6.00177	5.66636	5.84176	5.54739	5.65322	6.07139	6.1489	5.76024	6.12698	5.98851	5.98222	7.21795	6.81491	6.91387	6.96033	6.79281	7.1272	6.40766	5.86076	5.80415	5.42404	5.73885	6.075	5.77503	5.80237	5.43451	5.48898	5.68243	5.70434	5.88892	5.88279	5.94665	5.68874	5.27344	5.55781	7.18492	6.54607	6.84165	5.9278	6.16591	5.50941	5.59551	5.73628	5.45981	5.70067	5.50739	5.36011	6.81602	6.20066	7.11338	7.20987	6.88109	6.91164	7.16138	7.34567	6.95404	5.67542	5.88345	5.95617	5.36865	5.86083	5.43859	5.52775	5.4797	5.47615	5.63113	5.75685	5.28516	6.877	7.04007	6.6815	6.18074	6.00058	6.1007	5.83318	6.10227	5.97317	6.48962	7.00341	6.94949	6.06227	6.11857	5.88116	5.77142	6.10166	5.81982	5.72367	5.44448	6.17275	7.07054	6.79481	6.63955	6.95609	6.62372	6.84011	6.93381	6.60487	6.80667	6.28837	6.18206	5.64936	5.86852	5.79449	5.47309	6.7474	5.15284	5.65159	5.88159	5.91315	5.88608	5.79905	5.68429	6.04339	5.78556	6.01437	6.08165
AC177908.3_FG002	10.9669	9.40942	9.53044	10.4865	10.4922	10.6456	10.912	10.7615	10.5319	8.37865	8.51137	7.94598	8.82286	8.36436	8.75367	8.45698	9.72443	9.72459	10.7699	10.7303	8.15591	9.72288	8.29156	8.59793	8.58153	9.2709	8.80543	10.3948	10.1357	10.9919	9.31319	10.9793	9.48768	9.29001	9.5423	9.07381	10.1991	9.33773	8.55387	8.39524	10.869	8.03181	9.83277	9.06778	9.33719	10.8915	10.7286	10.6694	11.3253	10.6652	11.0426	10.608	9.84058	9.40174	9.00928	11.2824	10.1893	9.68786	11.5351	11.0647	10.9083	11.18	11.0575	9.98156	10.7123	8.54182	8.39957	8.09494	9.21466	8.81467	8.9507	9.87623	9.60813	10.8817	9.73024	10.0669	9.58433	9.55196	8.41547	8.53581	8.23735	10.6679	11.1906	11.0796	8.99412	11.5167	11.3178	11.1002	11.0952	11.0717	10.8313	10.4465	10.2888	10.2474	11.2499	9.35681	11.0182	11.2715	9.94714	9.49912	9.44644	8.54586	8.41657	8.50961	11.4881	10.5068	9.60123	9.48222	11.1399	11.4791	10.9751	11.4875	9.68365	9.93863	9.83938	9.69509	9.52095	9.88694	8.91511	9.83417	9.85865	9.77088	8.68552	8.59071	8.76294	11.5459	11.5718	11.222	10.544	8.42632	11.3967	11.4214	10.9397	10.8846	9.7565	9.50215	9.5965	8.96455	8.86073	8.5204	8.64616	8.43849	8.82093	8.65529	9.78546	9.81829	9.6464	8.67638	8.83726	8.52752	10.1423	8.71425	8.9498	8.60971	8.53422	8.82604	8.73299	10.2906	9.80477	10.2921	10.1134	9.3811	9.43487	9.83279	9.60107	9.57635	9.58711	9.43798	8.83185	8.93079	9.46634	8.99179	10.5943	8.7844	8.96382	8.70524	8.73411	10.9515	11.8032	10.6077	10.8896	10.1403	10.5467	10.4394	10.5804	10.4097	11.2057	10.7681	9.19486	8.26796	9.79626	8.61872	8.60935	10.1631	9.97298	10.8616	10.6345	8.21093	8.00444	8.91588	9.30099	8.44081	9.83712	9.60792	10.7397	10.5863	9.37494	8.77428	9.54886	9.5827	7.8869	9.06322	8.07591	8.49193	8.27933	9.55428	9.42427	10.4764	10.2993	10.9439	10.5737	9.52023	10.4257	9.51666	8.76088	9.23961	8.27353	8.82718	8.44773	8.48964	9.75667	9.47105	10.7469	10.4388	8.69838	8.18523	8.5216	8.2903	8.83959	8.76052	9.24142	9.04664	10.2511	10.1736	9.87547	11.0198	10.8379	9.55016	9.25531	9.59938	9.31933	10.1678	9.31109	10.7045	10.3068	9.60548	8.36437	8.08923	8.27241	8.34737	9.58405	9.2693	10.3225	10.2407	11.0791	8.10238	9.49132	8.16616	8.90783	9.15888	9.72378	10.0104	10.085	10.2833	7.62873	8.00109	9.48089	9.17003	10.1967	9.95733	10.3735	10.3782	8.89574	9.15853	9.51067	8.62175	8.07306	7.87121	9.315	9.09354	10.2938	9.73764	10.6719	10.0994	8.95542	8.97371	8.68565	8.41833	9.53365	9.25265	10.1115	10.247	8.28987	8.20132	8.6575	8.79391	9.85292	9.79621	10.6179	10.203	9.18783	8.67215	9.27578	8.87954	7.57702	7.7122	8.61985	8.40925	8.87995	8.98322	9.73612	9.70097	10.3998	10.3875	9.39872	9.10146	8.51548	9.0707	8.04456	8.65654	8.1522	7.93582	9.41046	8.70419	9.99752	10.0617	8.62198	8.78913	8.20049	8.2639	8.72107	8.58095	8.32993	8.43019	9.6471	9.40004	10.495	10.415	9.26376	9.06522	9.11978	9.2797	9.55755	9.05589	10.2258	9.25795	8.38428	8.20141	8.617	8.47568	8.74427	8.44352	9.90873	9.16704	10.6131	10.406	9.2145	9.13296	10.2473	10.3203	11.0186	11.067	10.6645	10.2225	8.25529	8.02221	9.18087	8.81192	8.65002	7.87082	9.54417	9.72858	10.5151	10.6344	8.17542	8.23705	8.57074	8.88172	8.33268	8.29648	8.85022	8.56129	9.88493	10.0178	10.836	10.9	9.09741	8.87288	9.48557	9.37063	10.2837	10.2853	8.3221	8.39674	8.80314	8.69929	9.42555	9.34585	8.77507	9.8737	10.4184	10.1677	10.8972	10.4194	10.5246	9.2515	9.16204	9.36347	11.0475	10.7098	9.74914	11.7994	11.6334	11.3002	11.4688	11.2615	10.8297	8.45623	8.42633	8.28936	9.12253	8.94084	10.9632	9.0999	9.04711	9.15463	9.32471	8.92447	9.19112	8.05501	8.2556	8.10891	11.3292	10.9531	11.2551	11.849	10.8636	11.6243	11.1693	10.4897	10.9174	8.8783	11.5987	9.77507	11.1503	11.3623	10.7368	9.00523	9.31466	9.17574	7.94492	8.24492	8.00446	9.54862	11.2218	10.9289	11.6351	11.1965	8.64822	8.77576	9.02529	9.1049	8.97998	9.30133	9.18825	8.84139	9.18593	8.89162	8.21997	8.10897	8.04787	11.5178	11.1891	11.7769	11.7549	11.0985	11.6694	11.4677	10.5753	10.9972	8.90897	9.15847	8.93861	8.52489	8.48562	8.23304	8.46961	8.47688	8.29679	9.2226	9.18258	9.30766	8.5742	8.6128	8.65489	8.77833	8.57435	8.62364	8.5778	8.73436	8.67432	9.54307	9.31585	9.65052	9.38094	9.12942	9.30644	9.11612	9.29588	9.15177	8.99581	9.08243	9.11514	9.08567	8.97992	8.95536	8.52536	8.38542	8.57125	10.7908	10.7845	10.3422	10.2184	10.176	10.0574	10.196	9.91525	9.92999	9.18884	8.13587	9.06172	9.17135	9.80306	9.90088	10.2411	9.79303	8.09013	8.34355	9.57236	9.3119	10.1826	10.1454	10.9109	10.7579	9.17267	9.35841	9.14157	8.88342	7.88873	8.25553	9.78479	9.22454	10.3759	10.1608	10.8871	10.6596	9.28523	9.28903	8.9601	8.62049	10.0498	9.77054	10.7223	10.5648	8.24711	8.18549	8.70257	8.68692	9.88166	10.0133	10.4966	10.4981	9.19878	9.09247	9.27491	9.25213	8.05428	8.38449	8.16551	7.95932	9.38965	8.94501	10.2332	9.87485	10.7618	10.2614	9.86394	9.08293	8.8451	9.07656	8.15648	8.45497	8.49664	8.68903	9.83583	9.53292	10.4866	10.2342	8.55956	8.11122	8.38338	7.9659	8.57458	8.4074	8.80576	8.82349	9.7777	9.81675	10.3841	10.3993	9.42869	9.23654	9.18924	9.36324	9.37659	9.11997	9.92459	9.29264	8.22196	8.08244	8.2043	8.12241	9.08446	9.19606	10.0908	10.0182	10.7436	10.7942	9.32701	9.16713	10.3989	10.223	10.4752	10.5702	10.2106	10.1077	8.15128	8.21664	8.79584	8.57005	8.55746	8.40537	9.43258	9.30055	10.4688	10.5406	8.08725	8.27993	8.46876	8.25573	8.22999	8.36001	8.81834	8.3498	10.0132	9.83245	11.1269	10.881	9.40005	9.23789	9.35899	8.72669	9.70201	9.01249	8.41158	8.2746	8.50757	8.46574	9.18026	9.16073	8.97398	10.3044	10.7321	9.96325	11.2999	10.8355	11.1664	9.76306	9.49853	9.67763	10.7814	10.3749	9.81874	10.6449	10.9813	10.7711	10.5122	10.544	10.5886	8.40891	8.18283	8.29549	8.98809	8.68435	8.64452	9.47027	9.63746	9.7955	9.72138	9.57436	9.60795	8.07677	8.05463	8.08022	10.5893	10.6716	10.5559	11.2106	10.9684	11.2074	10.6098	10.4772	10.8565	9.96248	9.52382	10.4745	10.3018	10.5394	10.8725	9.57171	9.58397	9.52039	8.1285	8.08229	8.02031	10.8695	10.561	10.958	10.6767	11.0368	11.3267	9.23325	9.30844	9.59535	9.50081	9.32902	9.29582	9.41918	9.39517	9.16101	8.18618	8.05855	8.07474	10.909	11.0565	10.797	11.4775	11.4704	11.7936	11.0496	10.755	10.8891	9.2059	9.5191	9.30662	8.33659	8.41868	8.26855	8.49447	8.38711	8.41594	9.42147	9.29095	9.29194	8.31426	8.4263	8.50881	8.27611	8.57941	8.52514	8.37879	8.63847	8.40328	9.8006	10.0425	9.86865	9.87038	9.74624	9.5549	9.58763	9.94198	9.40971	8.60271	8.57146	8.79207	8.76258	8.71485	8.60589	8.25994	8.43982	8.17416	10.7215	10.393	10.2458	10.3548	10.2426	10.4605	9.8086	9.99738	10.1444
AC177924.2_FG003	4.77533	7.67364	8.5696	3.74659	4.16225	4.26733	4.43027	5.09361	5.47019	3.74659	3.74659	3.74659	4.69689	4.81146	3.74659	3.74659	4.35077	4.64854	3.74659	4.75535	3.74659	3.74659	3.74659	4.09576	4.4342	3.74659	4.2857	3.74659	3.74659	4.33673	3.74659	5.46364	8.24597	7.9682	3.74659	3.74659	4.31736	5.3273	4.29887	4.60612	3.74659	4.26975	3.74659	3.74659	4.14469	4.17769	5.15906	4.37283	5.0129	6.4484	5.89551	3.74659	8.16496	8.0416	8.1265	4.5689	4.71108	3.74659	4.79034	4.69498	4.32002	4.55902	4.22197	6.00082	5.38475	3.74659	3.74659	3.74659	4.13071	4.95828	4.67612	7.85661	7.84909	5.56348	8.14832	8.02889	7.15846	8.36551	3.74659	3.74659	3.74659	4.48239	4.70796	4.32039	8.59113	4.80673	4.28215	4.81481	5.23168	5.57777	5.65854	3.74659	4.25916	4.2011	4.84633	8.84484	5.32552	5.51043	7.74773	7.80251	8.5478	3.74659	3.74659	3.74659	3.74659	4.3396	4.71294	5.13763	4.56328	5.04665	6.00239	5.55346	7.36157	8.23697	8.32583	7.45803	7.92439	7.71438	3.74659	8.1552	7.92541	8.1258	3.74659	3.74659	3.74659	6.1083	5.59702	4.7194	5.62399	3.74659	5.76665	5.10206	5.95849	5.73242	7.78169	7.91313	8.17061	3.74659	3.74659	3.74659	3.74659	3.74659	3.74659	3.74659	8.26319	8.269	8.2655	3.74659	3.74659	3.74659	4.18121	3.74659	3.74659	3.74659	3.74659	3.74659	3.74659	8.41011	8.37254	9.15986	8.08161	3.74659	8.0833	8.51904	7.90632	8.36086	8.49684	3.74659	3.74659	4.16244	4.09251	4.42354	3.74659	4.41886	4.21801	4.48102	4.32682	6.25245	5.65235	6.39687	6.00986	6.05652	3.74659	6.82082	6.73415	6.39496	4.55217	3.74659	7.53122	3.74659	6.72416	3.74659	3.74659	3.74659	3.74659	3.74659	4.17693	3.74659	3.74659	3.74659	3.74659	3.74659	3.74659	3.74659	3.74659	3.74659	8.23068	8.27394	3.74659	3.74659	3.74659	3.74659	3.74659	3.74659	4.0622	3.74659	3.74659	3.74659	3.74659	4.33765	4.15569	7.65794	3.74659	7.87941	3.74659	4.15565	3.74659	4.8376	3.74659	3.74659	3.74659	3.74659	3.74659	4.15057	4.17451	3.74659	3.74659	3.74659	3.74659	4.26887	3.74659	3.74659	3.74659	5.78425	3.74659	3.74659	3.74659	8.46898	8.22	4.43245	4.63046	3.74659	3.74659	4.42554	5.06041	4.46676	3.74659	4.92364	3.74659	4.47361	3.74659	4.17383	4.17839	4.42362	4.49484	3.74659	3.74659	3.74659	3.74659	3.74659	3.74659	3.74659	5.3351	4.38089	4.08929	3.74659	3.74659	3.74659	3.74659	3.74659	4.47911	5.63442	8.12124	9.0941	4.17517	3.74659	3.74659	3.74659	3.74659	3.74659	3.74659	4.61557	4.13422	5.57097	7.0309	7.9439	3.74659	3.74659	3.74659	3.74659	4.18534	4.38387	3.74659	3.74659	3.74659	3.74659	3.74659	3.74659	3.74659	4.60262	8.59685	8.29935	4.27287	4.14615	3.74659	3.74659	4.24866	3.74659	3.74659	3.74659	3.74659	4.11213	4.6546	4.58482	8.60033	8.47737	3.74659	3.74659	3.74659	4.67487	3.74659	3.74659	4.20933	4.33204	3.74659	4.33901	3.74659	3.74659	3.74659	3.74659	4.05851	4.46988	3.74659	4.12558	3.74659	4.16422	4.60108	4.43272	9.0727	9.18387	4.16952	4.37903	3.74659	3.74659	4.29934	5.06376	4.23958	4.09141	4.3105	4.55192	3.74659	3.74659	4.07947	3.74659	4.40836	5.97046	8.67162	8.47166	4.68748	4.47643	4.31147	4.33157	4.2025	4.46864	3.74659	4.08669	4.42597	4.57786	3.74659	3.74659	3.74659	4.10072	4.49026	6.02052	3.74659	3.74659	4.19682	4.63043	4.20752	4.89555	3.74659	3.74659	3.74659	4.09635	5.1168	5.46171	8.74553	8.47738	4.36645	4.03124	5.28813	5.38203	4.24237	3.74659	4.68511	4.73041	3.74659	4.07309	3.74659	4.3149	4.42942	4.09973	5.80592	7.25921	6.68754	8.64296	8.74285	9.3081	4.13609	4.90321	4.43468	5.11458	4.42262	4.74678	5.28945	5.85215	5.78001	3.74659	3.74659	4.08821	4.33979	4.91418	4.15038	8.34935	8.48203	8.2597	8.50726	8.4453	9.16162	3.74659	3.74659	3.74659	4.99594	5.46722	4.62619	4.83076	5.67058	4.47077	6.02463	6.42956	5.93253	4.12234	5.35582	4.18125	5.89001	6.14835	6.00917	8.60294	8.75653	8.88446	3.74659	4.44978	3.74659	4.6522	5.73983	3.74659	5.82542	5.56705	5.52669	7.99486	8.84958	9.48002	7.84226	8.50557	8.85786	8.15957	9.39566	9.27237	3.74659	3.74659	3.74659	4.62797	5.3709	4.87447	5.26721	5.34149	5.42682	5.67346	6.41317	5.73821	8.10569	9.09752	8.79394	3.74659	3.74659	3.74659	3.74659	3.74659	3.74659	8.49013	8.53894	8.98276	4.09159	3.74659	3.74659	3.74659	4.07957	3.74659	3.74659	3.74659	3.74659	8.73726	8.74882	8.92724	8.48895	8.61945	8.92947	8.79119	8.99031	8.9137	4.39356	4.2856	3.74659	4.34501	4.3821	4.35391	4.52171	4.51991	4.6716	6.11118	5.9967	6.42446	6.90691	6.12641	6.28985	7.68695	7.20058	7.33576	4.34536	3.74659	3.74659	3.74659	4.1738	4.17029	4.64784	4.7247	3.74659	3.74659	3.74659	3.74659	3.74659	3.74659	4.14109	4.62606	7.83772	8.57647	3.74659	3.74659	3.74659	3.74659	3.74659	3.74659	3.74659	3.74659	3.74659	4.71203	7.93319	7.18673	3.74659	3.74659	3.74659	3.74659	4.15545	4.1809	3.74659	3.74659	3.74659	3.74659	3.74659	3.74659	3.74659	3.74659	8.38289	7.99543	4.1275	3.74659	3.74659	3.74659	3.74659	4.52771	3.74659	3.74659	4.14082	3.74659	4.54514	4.40355	8.49601	7.91553	3.74659	4.23688	3.74659	4.58162	3.74659	3.74659	3.74659	3.74659	3.74659	4.10916	3.74659	3.74659	3.74659	3.74659	4.09816	4.10272	3.74659	3.74659	3.74659	3.74659	4.17088	3.74659	7.70501	8.77917	4.12343	4.27772	3.74659	3.74659	4.60856	4.54297	4.09918	3.74659	4.0562	4.44811	3.74659	3.74659	3.74659	3.74659	4.5955	4.35554	8.67568	9.27658	4.3524	4.52002	4.51266	4.71564	5.50855	6.33346	3.74659	3.74659	4.06102	4.88395	3.74659	3.74659	3.74659	3.74659	3.74659	4.68715	3.74659	4.48129	4.13503	4.28937	4.05708	4.10161	3.74659	3.74659	3.74659	4.27884	4.46806	5.48174	7.89513	8.63367	3.74659	4.15996	4.73661	4.93508	3.74659	4.08677	4.24282	4.82072	3.74659	3.74659	3.74659	4.1287	4.49518	4.52142	5.33645	6.36955	5.04433	9.02778	9.10692	8.97558	4.36816	4.60637	3.74659	5.08062	5.28492	3.74659	5.71095	5.8501	5.58161	3.74659	4.08467	4.34718	4.33719	4.6401	4.59299	8.86263	8.8169	8.50774	8.94878	9.02423	9.14032	3.74659	3.74659	3.74659	5.3836	5.01034	5.065	5.8891	5.63609	5.62891	6.09516	5.80926	5.73551	4.37582	4.33292	4.08461	4.60031	5.70754	5.7595	9.63795	9.42196	9.42497	3.74659	3.74659	3.74659	4.40034	4.64906	4.625	6.07607	6.0465	5.21864	9.34527	9.31686	9.22247	8.90167	9.22124	9.26383	9.21185	9.45196	9.66485	3.74659	4.26972	4.16222	4.61026	5.49661	4.62813	5.13533	6.0444	5.16785	6.10479	6.62844	6.1616	9.07594	9.54467	8.85277	3.74659	3.74659	3.74659	3.74659	3.74659	3.74659	8.61577	9.12732	9.24504	4.25339	3.74659	3.74659	3.74659	4.15524	3.74659	3.74659	4.13765	3.74659	8.83605	9.72034	9.27082	8.65981	9.3677	8.91259	8.86843	8.9422	9.18745	4.11182	4.09312	4.11564	3.74659	4.4609	4.4206	3.74659	4.78509	5.06987	6.40962	6.30703	6.24739	6.92566	6.27728	6.77706	7.66867	7.19741	7.36708
AC177936.6_FG008	8.30712	8.42264	8.16511	8.58094	8.54319	8.7933	8.73015	8.41249	8.72421	7.77548	8.90048	7.75352	7.64585	7.47699	8.62376	8.38468	8.07587	8.01784	8.30678	8.13035	7.84545	8.3148	8.19661	7.87935	7.8291	7.78666	7.94295	7.97295	8.04474	8.06383	8.2804	8.2178	8.13665	7.92158	7.82066	7.87522	8.186	7.66363	7.84019	7.85901	8.2529	8.34911	7.97819	8.31663	8.14648	8.14673	8.20286	8.07814	8.1837	8.08751	8.30278	8.23255	8.33259	8.09239	8.22392	8.60879	8.00282	7.7582	8.50728	8.67948	8.50657	8.66754	8.19912	8.24878	8.43482	7.90089	7.92344	8.15241	8.22879	8.26887	8.36487	7.89779	8.07448	8.14365	8.00978	8.12071	8.03569	7.97525	8.1869	8.13388	8.24125	8.0751	8.54178	8.36008	8.16865	8.68997	8.39218	8.47733	8.17283	8.53915	8.53921	8.45032	8.32935	8.38918	8.49014	8.16604	8.44241	8.3336	8.28557	8.34655	7.96197	8.03571	8.14119	8.10953	8.84305	8.40562	7.95796	8.27266	8.35175	8.65381	8.39888	8.51652	8.27389	8.00116	7.985	8.06176	8.50335	8.0911	8.01518	8.20273	8.03739	8.34938	8.26466	7.98488	8.02002	8.47819	8.22816	8.47104	8.39462	8.55059	8.28743	8.44806	8.13503	8.10446	7.82908	8.23572	8.45907	8.07525	8.29906	8.26852	8.21991	8.3327	8.25852	8.20561	8.24569	8.41508	8.03467	8.34166	8.11068	8.39054	8.21078	8.1671	8.02604	8.09544	7.9224	8.21504	8.26076	8.46563	8.34144	8.0711	8.22871	8.42236	8.15412	7.9203	8.08603	8.05529	8.08087	8.2313	8.30782	8.29348	7.93985	8.36327	8.16811	8.19636	8.02861	7.99153	7.9174	8.26859	8.32549	8.35202	8.4971	8.46316	8.1435	8.44114	8.47878	8.34981	8.1638	8.23478	8.19841	8.50701	8.17681	8.57309	8.36299	8.66985	8.35338	8.60009	8.58394	8.4529	8.22433	8.31918	8.41984	8.33555	8.38542	8.17479	8.2557	8.20109	8.18602	7.95819	8.13583	7.96583	8.43565	8.31328	8.2009	7.90108	7.87678	8.18484	8.24481	8.59237	8.23692	8.27409	8.20269	8.25236	8.35241	8.37867	8.10078	7.93994	7.82859	8.14863	8.29344	8.34671	8.33435	7.96041	8.43879	8.2267	8.21079	8.0732	8.27945	8.22608	8.15208	8.23369	8.47855	8.13422	7.85865	8.26005	8.00279	8.36996	8.28016	7.9644	8.14713	7.91559	7.88942	8.37184	8.16018	8.64791	8.3936	8.35726	7.53641	7.63358	7.82937	7.8142	8.17688	8.16536	8.05546	7.83142	8.46142	8.76493	8.27823	8.34051	8.41284	8.284	8.5474	8.47805	8.35374	8.32914	8.27662	8.55306	8.50312	8.43763	8.40634	8.30049	8.37298	8.36225	8.0769	7.76751	8.00253	8.00873	8.39878	8.24013	8.06665	8.23509	8.20493	8.08801	7.87469	8.37052	8.04159	7.97492	8.28771	8.38687	8.23628	8.34061	8.3004	8.48818	8.05925	8.1528	8.27653	8.19968	8.21969	8.18489	8.52289	8.2461	7.98253	8.25048	7.99725	7.87251	8.46285	8.49616	7.81739	7.78459	8.43645	8.02882	8.28591	8.11145	8.47588	8.08306	7.9732	8.09956	7.63867	7.5664	7.25342	7.83922	8.44555	8.08037	8.43452	8.24142	8.76657	8.4127	7.95643	7.63802	7.54934	7.52983	7.75649	7.79702	8.36027	8.25617	8.21371	8.11122	8.47904	8.39537	8.07911	7.99771	7.94759	7.75074	7.84747	7.99812	8.26444	8.17111	7.81673	7.6991	7.81211	7.59479	8.33814	8.04794	8.01522	8.19653	8.22999	8.28852	7.8569	7.96385	8.29735	8.12788	8.51192	8.41687	8.28292	8.19124	7.95508	7.8496	7.68559	7.74543	8.01432	8.31394	7.81886	8.0192	8.16913	8.0788	7.90189	7.78378	7.88845	7.90893	7.64569	7.7711	8.05478	7.74222	7.81586	7.69717	8.03259	8.02566	8.52793	8.05562	7.55276	7.76052	7.899	7.88893	7.56361	8.04372	8.03065	7.60031	7.7062	7.72598	7.73653	8.1097	7.88033	7.8182	8.06652	7.83051	7.9745	8.13781	8.05085	8.17796	7.83817	7.8576	8.00813	8.42974	8.38359	8.17699	8.25423	8.49614	8.24892	7.81765	7.87792	7.5755	7.90303	8.03579	8.30982	8.09101	7.95284	7.98719	8.09687	7.76567	8.10038	7.78903	7.86907	7.86609	8.23685	8.20824	8.0453	8.36525	8.335	8.17345	7.95795	8.26616	8.43955	7.7396	8.20889	7.89768	8.40977	8.41051	8.20799	8.03502	7.81823	8.08613	7.71888	7.82277	8.06133	7.83454	8.22031	8.3594	8.5978	8.36998	7.814	8.34947	8.04485	7.88553	8.39722	7.9338	7.98603	8.19741	8.12128	8.31402	8.27599	7.70117	7.7828	8.11953	8.50782	8.22659	8.37834	8.34517	8.29003	8.36566	8.02144	8.17373	8.15149	7.78998	7.80705	8.29137	7.98028	7.98861	8.05486	8.09803	7.91436	8.10572	7.80702	7.7382	7.89592	7.68687	7.92646	7.79707	7.72314	8.03314	7.7895	7.79243	8.06063	8.16204	8.08827	7.86938	7.71642	7.85266	7.7733	7.91373	8.04183	7.86018	8.04971	8.2492	7.53721	8.06579	7.76326	7.98325	7.80015	7.87911	7.7716	8.31224	8.32436	8.23984	8.12856	8.26733	8.19972	8.02389	8.0451	8.20499	7.98671	8.41048	8.26434	8.45921	8.19474	8.08243	8.19332	8.04945	8.0847	8.44476	8.0793	8.07211	8.1117	7.98181	8.12768	8.03218	8.08445	8.41459	8.0319	7.90499	8.24068	8.13783	7.91857	8.25409	8.14556	8.19902	8.46137	8.10059	8.21981	8.14429	8.16747	8.18816	8.08181	8.13864	7.93866	8.06409	8.05948	7.93227	8.16017	7.90864	8.17743	7.96496	8.19346	8.23622	8.41706	8.2243	7.67128	7.86499	8.01566	8.01757	7.90177	7.69635	8.0189	7.86256	8.11016	7.84876	8.12026	8.14566	8.02621	8.3209	8.13482	8.04052	8.067	7.84236	7.82631	7.93759	7.85622	7.98124	8.18103	8.10353	7.88865	7.96275	7.58654	7.96201	7.82732	7.95947	8.04266	7.878	8.21866	7.83267	8.11691	8.32587	7.7349	8.34945	7.72822	7.7455	8.09645	7.77335	8.09913	7.88588	7.72322	7.68075	7.4998	7.57111	8.06476	8.01048	8.21927	7.98191	8.13129	7.91955	8.09685	7.98049	7.94884	8.20409	8.41821	8.51868	8.51902	8.07288	7.66554	7.63384	7.89463	7.74126	7.98241	7.9318	7.98798	7.82699	8.14583	8.08454	7.60862	7.61956	7.4642	7.68677	7.70637	7.67858	7.78815	8.28475	8.17492	7.82946	8.32145	8.24461	8.23981	8.30788	7.9574	7.6529	7.95073	7.74834	7.48101	7.64305	7.8489	7.66546	7.74128	8.02698	7.99967	8.05927	8.08392	8.10347	8.07979	8.01246	7.96729	8.25714	8.03738	8.04363	8.17682	7.91969	7.95794	8.38482	8.36588	8.36533	8.33767	8.08512	8.21904	7.82866	7.5889	7.72551	7.64982	7.5458	7.79144	8.29813	7.97497	7.87708	8.1134	8.17883	7.91078	7.89323	7.56329	7.86532	8.52774	7.8679	8.13984	8.19419	8.32093	8.57208	7.9477	7.99687	8.16007	7.83538	7.54665	8.10284	7.91067	7.99407	8.03688	7.93072	8.05036	7.70992	7.90755	8.02237	7.95375	7.85009	8.08591	7.94278	8.30077	8.17416	8.21014	8.05998	7.84028	7.62106	7.84867	8.15394	7.99323	8.12748	7.8432	7.9486	7.68306	7.73102	7.74463	8.08742	7.8423	7.70725	7.708	7.92708	8.10239	7.98968	7.85906	7.89935	7.61612	7.96065	8.12659	7.77309	7.58193	7.68339	8.02504	7.97792	7.74312	7.92386	7.78741	7.98652	8.0155	7.55013	7.61899	7.92456	7.52905	7.61608	7.9121	7.58211	7.62929	7.95425	8.06046	7.80372	8.07518	7.9806	8.11557	8.13836	8.11026	7.94325	7.15313	6.9839	7.87615	7.33015	7.81393	7.73612	7.00713	7.72702	6.86501	7.85045	7.85079	7.92603	8.05264	7.92447	8.13542	7.48698	7.8428	7.93993
AC177946.2_FG004	4.67047	3.74659	3.74659	3.74659	4.16225	3.74659	3.74659	4.17597	3.74659	4.50117	4.12894	4.36514	4.08788	4.20904	4.24445	4.09343	4.17536	4.15518	4.3702	4.16538	4.37431	3.74659	4.34509	4.2392	4.36275	4.37344	4.1289	4.50227	4.52136	3.74659	3.74659	4.36614	4.3014	3.74659	4.78149	4.34641	4.15149	4.32985	4.29887	4.18109	4.19953	4.38561	3.74659	3.74659	4.14469	4.35404	4.50527	3.74659	4.13955	3.74659	3.74659	4.313	3.74659	3.74659	3.74659	4.33193	3.74659	3.74659	4.22147	3.74659	3.74659	3.74659	4.68503	3.74659	4.15245	4.27596	3.74659	4.32899	3.74659	4.33072	4.16801	3.74659	3.74659	4.18976	3.74659	3.74659	3.74659	3.74659	3.74659	3.74659	3.74659	3.74659	3.74659	4.44709	3.74659	3.74659	3.74659	4.32679	3.74659	3.74659	4.1483	4.3642	4.10998	4.52752	4.34447	3.74659	4.71391	4.52509	4.24034	3.74659	3.74659	3.74659	3.74659	3.74659	4.61669	4.16738	4.80142	3.74659	4.159	3.74659	3.74659	3.74659	3.74659	3.74659	3.74659	4.25518	3.74659	3.74659	4.36785	3.74659	3.74659	3.74659	3.74659	3.74659	3.74659	3.74659	4.22459	4.31525	4.32375	3.74659	3.74659	4.44275	4.5826	4.37907	3.74659	3.74659	3.74659	3.74659	3.74659	3.74659	3.74659	3.74659	3.74659	3.74659	3.74659	3.74659	3.74659	4.30203	4.13777	3.74659	4.70443	3.74659	4.14042	4.06874	3.74659	4.29403	3.74659	3.74659	3.74659	3.74659	3.74659	3.74659	3.74659	3.74659	3.74659	4.52442	3.74659	3.74659	4.50775	3.74659	3.74659	4.13981	3.74659	4.13705	3.74659	4.11677	4.32682	5.02048	4.21424	3.74659	3.74659	3.74659	3.74659	4.37441	3.74659	4.30372	3.74659	3.74659	3.74659	3.74659	3.74659	4.33857	3.74659	3.74659	3.74659	4.64681	3.74659	4.34572	4.1186	4.19325	3.74659	4.33815	4.22827	4.12101	3.74659	4.31063	3.74659	3.74659	3.74659	4.16597	4.11678	3.74659	3.74659	3.74659	3.74659	3.74659	4.8075	4.59376	4.1816	3.74659	4.73273	3.74659	4.39793	3.74659	4.10878	3.74659	3.74659	3.74659	4.41104	4.53057	4.50792	4.84374	4.14454	4.63859	4.92808	4.3325	4.13474	4.16438	3.74659	3.74659	4.17428	4.10791	3.74659	4.63523	4.02069	4.1471	3.74659	3.74659	3.74659	4.62668	4.71193	4.43128	3.74659	4.22887	5.1448	3.74659	4.513	4.38804	4.2025	4.26336	3.74659	3.74659	3.74659	4.13985	4.18179	3.74659	4.09134	4.15504	4.41162	4.12337	3.74659	3.74659	4.24758	4.1969	4.42728	4.12401	4.34837	3.74659	4.42241	4.43423	4.47911	3.74659	3.74659	3.74659	4.35051	4.35244	4.46857	4.71344	4.49497	4.42616	4.64509	4.13989	4.29317	3.74659	3.74659	4.19955	3.74659	3.74659	4.14518	3.74659	3.74659	4.19903	4.32634	4.06284	4.53537	3.74659	3.74659	4.23426	3.74659	4.17929	3.74659	3.74659	4.3894	4.14615	4.27112	4.40966	4.53462	5.55654	4.14483	4.15133	3.74659	3.74659	3.74659	4.45781	3.74659	3.74659	5.40197	5.29537	5.17958	4.94805	3.74659	3.74659	3.74659	3.74659	3.74659	3.74659	4.06526	3.74659	5.33317	4.52405	4.96057	4.62797	4.29326	4.28104	4.13258	4.16422	4.8396	3.74659	4.29375	3.74659	4.16952	4.0647	5.37634	5.17579	5.41135	4.97171	4.65814	4.70642	4.97786	5.15	3.74659	3.74659	4.21632	4.21149	4.13088	5.02307	3.74659	4.19897	3.74659	4.3803	3.74659	4.16164	4.74994	4.62648	5.16554	5.37946	4.52873	5.51783	4.07387	3.74659	4.06154	4.35694	3.74659	3.74659	4.73358	4.42543	5.02257	4.87645	4.32302	4.52355	4.07653	4.28093	4.29504	4.52126	3.74659	4.31773	3.74659	4.25755	5.24966	5.73744	3.74659	4.90956	3.74659	4.48173	4.54366	4.80598	4.44384	3.74659	4.16276	4.14974	4.27746	3.74659	3.74659	3.74659	4.15223	3.74659	3.74659	3.74659	4.94712	4.96954	4.14635	3.74659	4.22678	4.8381	3.74659	5.96677	4.89515	3.74659	4.26691	4.57397	4.42998	4.46267	5.15111	3.74659	3.74659	4.2142	4.36003	4.15608	3.74659	3.74659	4.38001	4.69382	4.86103	3.74659	4.3733	3.74659	3.74659	3.74659	5.14712	4.30661	4.07264	4.65455	4.5214	4.35901	4.95258	4.78456	4.59249	3.74659	3.74659	4.51642	4.10403	3.74659	4.07215	3.74659	4.76107	4.31824	5.22349	4.15957	4.43974	3.74659	3.74659	3.74659	3.74659	3.74659	4.3758	3.74659	3.74659	4.63564	4.4882	4.27418	4.05916	4.89981	4.47976	4.87447	4.30593	4.28762	3.74659	4.76215	4.10413	4.85422	3.74659	3.74659	3.74659	4.42832	4.28214	3.74659	5.16546	3.74659	3.74659	3.74659	3.74659	3.74659	4.23334	3.74659	4.57118	4.62987	4.21647	3.74659	4.47249	4.84427	3.74659	3.74659	3.74659	3.74659	3.74659	3.74659	3.74659	3.74659	3.74659	3.74659	4.12219	4.2856	4.47108	4.34501	3.74659	3.74659	4.24032	4.34842	4.18052	3.74659	4.53077	4.8967	3.74659	3.74659	4.07905	4.71684	4.76491	4.27884	3.74659	4.11745	3.74659	4.13952	4.34859	4.17029	3.74659	3.74659	3.74659	3.74659	4.1243	4.10243	4.11995	3.74659	3.74659	4.14475	3.74659	3.74659	3.74659	4.11629	3.74659	4.27742	4.18042	4.14786	4.1544	4.14561	3.74659	3.74659	4.29797	3.74659	3.74659	4.1593	3.74659	3.74659	4.15545	3.74659	3.74659	3.74659	4.37946	4.59198	3.74659	3.74659	4.1425	3.74659	3.74659	4.22009	3.74659	3.74659	3.74659	3.74659	3.74659	3.74659	4.42241	3.74659	4.14082	3.74659	4.31481	4.40355	4.18824	3.74659	4.07098	4.09411	3.74659	3.74659	3.74659	4.04984	4.20879	4.22671	3.74659	3.74659	4.54981	4.10716	4.0937	3.74659	3.74659	3.74659	4.17629	4.10372	4.1154	4.09478	3.74659	3.74659	3.74659	3.74659	4.49403	3.74659	4.07331	3.74659	4.18235	4.21024	3.74659	3.74659	4.0562	3.74659	3.74659	3.74659	3.74659	3.74659	3.74659	4.21967	3.74659	3.74659	4.4859	3.74659	3.74659	3.74659	3.74659	3.74659	3.74659	4.0954	3.74659	3.74659	4.10198	4.10767	3.74659	4.13348	3.74659	4.22307	3.74659	3.74659	3.74659	3.74659	4.05708	4.10161	4.23511	3.74659	3.74659	3.74659	4.166	3.74659	3.74659	4.5255	4.10375	3.74659	3.74659	3.74659	4.1297	3.74659	3.74659	4.07726	4.25981	3.74659	4.21001	4.1287	3.74659	3.74659	3.74659	3.74659	4.16943	3.74659	4.27889	4.42766	3.74659	3.74659	3.74659	3.74659	3.74659	3.74659	3.74659	4.25706	3.74659	3.74659	4.32954	3.74659	4.08915	4.08892	3.74659	3.74659	3.74659	3.74659	3.74659	3.74659	3.74659	3.74659	3.74659	3.74659	3.74659	3.74659	3.74659	3.74659	3.74659	3.74659	3.74659	3.74659	3.74659	4.26169	4.08665	4.41811	4.09935	4.1451	3.74659	4.1679	3.74659	3.74659	3.74659	3.74659	3.74659	4.54395	4.20331	3.74659	4.07492	3.74659	4.10786	3.74659	3.74659	4.14611	3.74659	3.74659	3.74659	3.74659	3.74659	3.74659	3.74659	3.74659	4.04099	4.13743	3.74659	3.74659	3.74659	3.74659	3.74659	3.74659	3.74659	4.08957	3.74659	3.74659	3.74659	4.0957	4.10145	3.74659	3.74659	3.74659	3.74659	3.74659	3.74659	3.74659	3.74659	3.74659	4.16444	4.06957	4.5049	3.74659	3.74659	3.74659	4.24119	3.74659	3.74659	3.74659	3.74659	3.74659	3.74659	3.74659	3.74659	3.74659	3.74659	4.09312	3.74659	3.74659	3.74659	3.74659	3.74659	3.74659	4.12551	3.74659	4.12121	4.14106	3.74659	4.23607	3.74659	4.15615	4.35059	3.74659
AC182482.3_FG003	7.03155	8.12003	8.55483	5.11753	4.74804	4.88739	4.14376	5.57336	5.30472	4.75019	3.74659	4.71389	6.94831	6.67649	4.60066	4.87103	5.70176	6.25771	7.40685	8.05183	4.26045	4.30496	4.76914	6.1144	5.9656	4.62638	4.98034	6.21612	6.10505	7.52473	4.40096	7.26559	8.52356	9.25292	4.71713	4.34641	4.76125	5.98828	4.69201	5.75994	5.46281	5.39936	4.92225	4.73969	4.53547	5.81363	6.60228	6.34245	7.10607	6.61075	7.07888	5.5229	7.72981	8.49833	8.74895	5.33251	6.0117	5.31293	5.43367	5.26247	5.21019	4.73535	7.43352	6.26955	5.64306	4.49115	4.9929	4.45752	5.73134	6.4086	6.48263	8.48175	8.03774	7.79018	8.25946	8.8379	8.0543	8.51363	5.37291	4.82037	5.19358	5.93949	5.25583	4.93772	8.82782	5.51215	5.32663	5.27394	6.6601	6.36214	5.94554	5.0892	4.62542	4.92138	5.49384	8.87602	6.19888	5.76079	9.08344	8.15293	8.74121	5.31724	4.79515	4.77839	4.5029	4.83766	6.48941	6.65131	5.48935	6.07626	6.49665	5.82271	8.02917	8.11984	8.65123	8.24963	8.46692	8.92896	4.80696	7.90025	7.92541	7.99944	4.8551	4.46961	4.96458	6.00367	6.34221	5.59931	6.58069	3.74659	6.66915	5.42019	7.35429	7.24301	8.65629	8.25896	8.58072	4.955	5.05663	4.40998	4.82112	4.95718	5.29085	4.65059	8.64312	8.23791	8.55432	5.11911	5.28981	4.45873	5.19613	5.16512	5.34038	4.06874	4.8956	4.82292	4.45748	8.01446	8.33356	8.70969	8.58256	3.74659	8.4699	8.83684	8.50688	8.20644	8.17985	6.03993	5.78458	6.33562	6.64761	6.2799	5.1477	6.22671	6.07805	6.33252	6.65793	6.40242	5.60761	6.55551	7.45111	6.32748	6.0048	7.01995	7.86112	6.77674	6.38168	7.04232	8.5615	4.23642	7.79738	4.57811	4.71906	5.45769	6.12475	7.63426	8.03335	4.65337	4.4846	5.2334	4.5982	4.4281	5.65704	5.57315	6.58247	7.62471	8.51864	8.66654	5.77054	5.79668	3.74659	4.77823	4.47354	4.74251	4.72762	4.37151	4.59218	5.73413	5.98527	6.19996	6.57875	7.63138	6.20081	8.56313	4.25748	5.84256	4.58661	6.13496	4.41104	4.59171	5.40452	5.74174	7.38	7.36218	5.28034	4.74817	4.29389	3.74659	5.50799	5.77274	4.34927	4.50627	5.74844	8.20103	5.16684	7.07498	7.13384	8.71088	8.92381	6.45358	6.23635	4.86452	4.43572	5.14483	8.18949	5.38871	5.47619	5.00028	5.44031	5.18593	4.92613	4.34863	6.00018	5.68488	7.12948	3.74659	6.61728	4.15504	4.41162	4.27795	6.00977	6.02428	8.47156	8.20548	4.23012	4.12401	4.23912	4.95844	5.58786	6.03409	7.54032	7.46534	9.0237	9.18256	6.6295	5.50102	4.25974	4.23675	5.15547	4.96251	5.97649	6.07319	6.39528	7.45473	8.44512	9.06644	4.42622	4.79246	5.64543	5.84037	8.07078	8.49353	4.1579	4.44824	4.53537	4.76707	5.16538	5.63025	7.47926	7.76159	8.92244	8.7595	6.48959	6.33204	4.64551	4.93406	4.60776	4.85776	4.43209	4.31713	5.77841	6.05722	7.03617	7.77975	8.20794	8.89528	4.439	5.95459	3.74659	5.57648	4.72947	4.64386	6.07354	5.39143	7.64694	7.58738	4.98547	5.20074	4.16209	4.52405	5.61452	5.72	4.99685	4.97017	5.9688	5.85058	7.37813	7.4455	8.91216	9.17298	6.66898	6.23978	4.9646	4.67197	5.48416	5.61012	4.34893	4.34105	5.90291	5.06534	4.17531	4.40827	5.74506	5.50364	7.45344	7.19877	8.46532	9.20957	5.16465	5.35254	4.14729	4.5684	5.20242	4.8715	4.14007	4.60307	5.86065	6.22551	4.31107	5.17972	6.0265	6.07136	7.75844	7.32819	4.45116	4.27434	5.823	6.30091	5.31019	5.48392	4.77061	4.70976	5.66631	6.1515	7.45457	6.85636	8.32227	8.5047	4.46055	4.82554	6.49344	6.0686	5.25279	4.38493	5.74823	5.83833	5.07194	5.33372	5.16525	6.07527	6.10767	6.32866	6.8627	6.48922	6.13362	8.46026	8.79424	8.46451	5.50869	5.34365	4.85356	5.39445	4.9846	5.31367	5.57499	5.99393	5.333	4.60273	4.77121	4.75331	6.06869	6.58266	5.33539	7.92699	8.23865	8.2597	7.84114	8.22639	8.04319	5.40467	4.98524	5.33536	5.18733	6.17085	5.43513	5.31448	6.39788	5.35245	5.93536	7.16341	6.03127	4.57765	6.08338	5.35224	6.02809	7.25845	6.37219	8.67748	8.14661	8.10681	5.43957	5.26372	5.32958	6.23772	6.4034	5.34166	5.61872	6.81675	6.67152	8.53054	8.33548	8.59286	8.38321	8.72229	9.06083	7.75214	8.52107	8.01646	5.18578	4.82567	5.21648	4.89981	6.00402	6.13568	5.42944	6.48826	6.36358	6.27019	6.76666	6.56578	8.06439	8.48006	8.42197	5.12585	5.07267	4.82115	5.46595	5.02931	4.93492	9.17823	7.76081	8.70968	5.356	5.33933	5.29987	4.92803	5.41753	5.4833	5.67474	4.77633	5.61756	8.43217	7.7254	8.32011	8.43032	8.32682	8.47996	8.35471	7.91555	8.60104	6.50363	6.12424	6.05485	6.30221	6.24968	6.43839	6.57899	6.71308	6.94559	6.59107	7.18898	6.89293	6.86097	7.01204	7.03029	7.76697	7.40222	7.75711	6.62802	4.26964	4.7163	4.13952	5.8919	6.45548	8.46078	7.75957	4.37052	4.16232	4.96626	5.03789	6.23017	6.16084	7.73357	7.8311	8.60457	8.79814	5.64677	5.95538	4.20402	3.74659	4.97843	4.43724	5.71616	6.29052	7.16809	7.3707	8.59835	8.15133	4.14317	4.56386	5.75782	6.06415	8.37188	8.22081	4.0477	4.42206	4.26469	4.65762	5.47642	5.8774	7.2653	7.60801	8.95921	8.93356	6.44108	6.394	4.43474	4.72404	4.79972	4.42508	4.63472	4.39338	5.52784	5.89065	6.59539	7.28497	8.01915	8.21506	4.65115	5.66339	4.91748	5.7556	4.70601	4.54035	5.88842	5.99505	7.46373	7.89144	4.86874	4.25521	4.34495	4.3871	5.88364	6.02648	4.48551	4.99794	5.68862	5.56678	6.8643	7.34978	9.31502	8.90956	6.01304	6.22964	4.20767	4.55463	5.2542	5.9467	4.83813	4.86616	5.20359	4.84037	4.27832	4.96037	5.79069	5.53568	7.16795	7.26056	8.00395	8.75829	5.42888	4.82803	5.04486	4.64608	5.33251	5.86373	4.63289	4.65656	6.48356	5.93984	4.94598	4.46326	5.69871	5.71561	7.80082	7.8359	4.64711	5.14522	5.7225	5.7805	4.88115	5.1572	4.7103	4.72266	5.94141	5.64492	7.86329	7.43324	8.5111	8.83089	4.36212	5.01684	5.90672	6.00134	5.05932	5.30495	5.47385	5.77386	4.55185	4.72188	4.39922	6.08221	6.41095	6.22891	7.3599	6.70238	7.26131	8.02843	8.24541	8.34401	4.505	5.23273	4.81295	4.58124	4.49809	4.45465	6.11065	5.78093	5.14024	4.54689	4.41823	5.43029	6.19063	6.63586	6.192	8.85828	8.89906	8.91169	8.95897	8.56978	9.42408	5.55038	5.15055	4.96667	5.1568	5.11311	5.67059	5.77503	6.01735	5.39156	6.16266	6.51142	6.06047	5.19479	5.02452	4.93433	4.98343	6.63283	6.30946	8.80117	8.71105	9.11361	5.54759	5.37912	5.21318	5.16334	4.92683	5.05041	6.13685	5.50739	6.07295	9.09193	8.50757	8.94143	9.26953	8.76862	9.06286	8.86945	8.69886	8.37162	4.82378	4.71251	5.08172	5.58074	5.70568	5.27562	5.52775	6.71994	5.4368	6.71698	7.04534	6.87702	9.06003	8.77816	8.95055	4.51985	5.45842	4.63266	5.36529	4.91681	4.79933	8.24881	8.86436	8.53954	4.61571	5.77576	4.9352	5.07259	5.96459	5.03587	5.69739	5.67537	5.1782	9.05906	8.77465	7.51052	9.30948	9.21932	8.49226	8.73679	8.5839	8.33964	5.99558	6.62858	6.39003	6.62899	6.44129	6.41181	5.67853	6.71419	7.09115	7.12776	7.1031	7.3221	6.8183	6.53547	7.55245	7.34834	7.81237	7.80554
AC182617.3_FG001	8.37067	8.38423	8.18445	7.86064	7.91595	8.52874	7.59081	7.56521	7.99181	9.45995	8.83902	8.98735	9.1256	8.76159	8.83249	8.58566	8.8825	8.72492	9.05908	8.66832	9.25458	9.0144	8.8006	8.99225	8.98547	8.70332	8.69744	8.69515	8.71405	8.76186	9.14194	8.73929	8.46725	8.35755	9.1838	9.10088	8.54217	8.52251	8.86882	8.61456	9.10878	8.29265	8.74497	8.63513	8.613	8.38464	8.42675	8.36395	8.52375	8.2689	8.17465	8.97513	7.99752	8.27929	7.64028	7.82359	8.12881	8.64621	7.85496	7.54234	8.00633	7.8131	8.42618	7.96788	7.86075	9.04736	8.60681	8.92976	8.70036	8.38914	8.63177	7.78156	8.0284	8.88652	7.79441	7.28942	7.58853	8.08771	8.32913	8.20099	7.87507	7.76677	7.699	7.29403	8.92519	7.65685	7.68363	7.14045	7.52524	7.758	7.42996	8.7349	8.51664	8.33008	7.87158	8.81832	7.6231	7.54988	7.50333	7.82439	7.93651	8.29458	7.99885	7.85583	8.38054	8.42025	9.05411	9.3334	8.06626	7.44316	7.3276	7.61915	7.83001	7.69714	7.7747	7.79148	7.55848	7.83707	9.05204	7.91936	7.74512	8.17534	8.16758	8.10428	8.48468	7.97413	8.08505	7.76291	7.57186	8.64728	7.27642	7.71981	7.50077	7.43861	7.89734	7.98928	8.06653	7.79868	8.36192	8.52419	8.01724	8.08853	8.35495	8.48135	7.34454	7.98047	8.14702	8.18039	8.3183	8.30162	8.78565	8.53428	8.43623	8.38128	8.6436	8.68903	8.10066	7.66969	7.52829	7.61584	7.61634	9.12236	7.64306	7.81956	7.85503	7.66653	7.76184	8.17204	8.37594	8.25148	8.50945	8.37642	8.31202	8.20123	8.0913	8.43921	7.85686	8.22021	7.39273	7.9627	7.58325	7.68916	8.59971	7.58263	7.51794	7.90432	7.00589	7.41983	8.52768	8.61743	8.50697	8.97281	8.60152	9.04996	8.82093	9.39154	8.91794	8.53446	8.69699	8.70768	9.17641	8.75577	8.91006	8.5208	8.4983	9.20883	8.26329	8.92881	8.8436	8.89292	8.3118	9.28862	8.42235	9.17706	8.80189	8.89306	8.79434	8.25775	8.00048	8.07411	8.24473	8.74128	9.45125	8.24108	9.35735	8.75735	8.88355	8.70915	8.68794	8.71115	9.20499	8.66398	9.4143	9.10566	8.906	8.65362	9.30962	9.18482	8.7727	8.72758	8.96417	8.77262	8.79551	9.80388	8.65996	8.84903	8.47706	8.46898	8.68763	8.8877	8.70126	8.64348	8.91809	8.06428	9.90949	7.98747	8.92138	8.63899	8.7531	8.51487	9.02138	8.82063	8.66385	8.83914	8.41006	8.86396	9.8076	8.86482	9.17279	9.36843	9.3549	9.55217	10.1341	10.0962	8.5707	8.78552	8.79785	8.79606	8.13534	8.53645	7.96598	7.93437	8.25658	8.42979	9.32443	8.88651	8.82217	8.5119	9.15353	8.53996	7.31094	7.86945	7.63293	7.92908	8.39878	8.33294	8.9506	8.82933	9.18308	9.01087	9.61836	9.2703	8.98759	8.65802	9.06207	8.94255	8.55475	8.88388	8.92711	8.99622	8.77167	8.63458	8.88161	8.99838	8.41048	7.5873	9.13616	8.84327	8.78544	8.77467	8.37383	8.32177	8.55188	8.42575	8.29545	8.37504	9.21585	8.87284	9.11825	8.71135	8.65082	8.27311	8.82667	8.15692	9.24598	8.50231	8.72208	8.50279	9.23816	8.86578	8.79461	8.58744	8.7715	8.79983	8.6102	8.64041	8.58314	8.73654	8.41326	8.45018	8.4045	8.43228	9.14714	8.94867	8.33309	8.54029	8.85817	8.75643	9.0681	8.637	8.81871	8.06356	8.5038	8.05846	8.37049	8.17585	8.17246	8.29316	7.66281	8.10041	8.3735	7.66319	8.4374	8.42934	8.88736	8.45309	8.7197	8.48876	8.49755	7.88941	8.45928	8.53525	8.54915	8.56904	9.01443	8.86418	8.26817	8.33847	8.51527	8.45268	8.19011	8.47822	8.47247	8.53617	8.65458	8.55009	7.96821	8.74129	9.1205	8.96849	8.62866	8.36322	8.83883	8.80307	8.66044	8.6496	8.60794	8.5824	8.37359	8.22124	8.02008	8.02991	8.42887	8.35135	8.23763	8.27405	8.21845	8.27514	8.59857	8.4391	8.46377	8.21891	8.4533	7.89635	8.3033	8.18853	7.77346	8.90425	8.77952	8.69725	8.67399	8.2947	8.60511	8.16968	7.68693	7.98719	8.2799	7.95539	8.30876	8.42318	8.30149	8.15359	7.99809	8.17879	8.30846	7.68299	8.07926	7.92205	8.14107	7.77851	7.82281	8.8239	7.62768	8.70748	7.4737	7.47691	7.82441	8.19261	8.19193	8.34726	8.41023	8.44431	8.18586	8.48702	8.24797	8.10855	7.69825	7.6263	8.36422	7.4523	7.87401	8.10869	7.12383	7.7715	8.21789	7.75214	8.07192	7.62135	7.9447	8.31253	8.33518	8.33148	7.83251	7.97703	7.0858	7.79313	7.76645	7.79096	7.98878	7.95873	7.93939	7.8505	8.25044	7.97776	8.71837	8.42741	7.9093	8.30314	8.37226	8.25988	7.93136	8.03521	8.70541	8.6576	8.66455	8.65048	8.57162	8.74563	8.46881	8.61181	8.6384	7.75995	7.9485	8.01321	8.16846	7.94964	7.73527	7.90634	7.79313	7.65359	8.38257	8.56584	8.44213	8.48412	8.76614	8.35063	8.23305	7.76807	7.85812	7.27503	8.19	7.93435	7.355	8.05089	8.09001	8.17571	8.20976	7.6809	9.71718	8.77637	9.24013	9.29391	9.61295	9.82685	10.165	10.0502	8.87695	9.10205	9.09665	9.01489	9.21935	9.02094	9.53846	9.38502	8.36241	8.08065	9.31755	9.08064	8.91586	8.76907	8.90007	9.13615	8.47868	8.7323	8.65884	8.62376	7.75846	7.83013	9.08202	8.98122	9.39024	9.23564	9.70407	9.55026	8.71287	8.80078	8.92159	8.93327	8.85106	8.53266	8.97016	8.86642	8.31202	8.51105	8.8524	8.9369	8.64339	8.71666	8.92327	8.97804	8.91416	8.79256	8.58271	8.26188	8.23604	8.10161	7.76455	7.80746	9.18135	8.90569	8.7067	8.84597	8.85221	8.68486	9.03712	8.69702	9.42792	9.12496	8.947	9.10307	9.14275	8.93188	8.80415	8.39686	8.92458	8.57066	8.93524	8.65364	8.99276	8.84516	8.29157	8.92334	8.82887	8.79176	8.93371	8.92323	8.31055	8.53	8.80684	8.6587	8.67483	8.85619	9.13269	8.91144	8.64832	8.14589	8.60188	8.26132	7.9891	8.22373	8.46344	8.02375	8.59145	8.18579	8.04355	7.86391	9.13857	8.91117	8.98465	8.42253	8.99524	8.72972	9.02948	8.68968	8.91118	8.63926	9.16012	8.79371	8.80539	8.95849	8.67377	8.38494	9.01111	8.94357	8.85575	8.55657	8.96753	8.65059	8.84107	8.58173	9.15638	9.00134	8.61169	8.54977	8.68989	8.45832	8.68127	8.32284	8.81522	8.68606	8.89145	8.62849	8.74157	8.35616	8.48154	8.3371	8.59392	8.18752	8.36365	8.40374	7.92153	8.3259	8.77274	7.71417	8.0062	7.856	7.90769	7.98688	7.63262	9.01101	8.5655	8.67775	8.75132	8.52079	8.67424	7.90062	7.93949	7.87708	7.37248	7.94101	7.87687	8.15781	8.26309	8.2403	7.97997	7.85548	7.66198	7.9671	7.80067	7.30608	7.85874	7.45528	7.50239	8.68064	8.77402	8.60126	8.58975	7.61463	7.86408	8.11042	8.10002	8.07783	8.31396	8.24561	8.21334	8.51965	8.06408	8.26916	7.87559	7.39101	7.51755	8.03043	8.06236	8.1506	8.12858	7.89739	8.25685	8.09554	7.95249	8.19377	8.28194	8.20126	7.94574	8.3602	7.89973	8.29798	8.05882	7.90091	7.76951	7.9839	8.05738	7.78894	7.51664	8.18464	7.60564	8.42226	8.57835	8.52572	8.3862	8.40251	8.51957	7.95393	8.01042	7.66057	8.55507	8.90967	8.3844	8.57123	8.81492	8.65119	8.62039	8.63847	8.39646	7.59888	7.77248	7.7219	7.62884	7.4058	8.05007	8.08701	7.82898	7.61075	8.92137	9.00452	8.36094	8.59144	8.56921	8.50571	8.93085	8.04212	8.68964	8.19229	8.06754	7.48644	8.29515	8.41217	7.91184	8.61179	8.32959	8.14963
AC183315.4_FG006	7.70202	7.15571	7.76346	7.09319	7.20866	7.20562	7.04383	7.33158	7.91638	6.04867	5.41017	6.69205	7.85858	8.21673	5.32595	5.89931	6.46107	6.94168	7.25765	7.88058	5.88447	5.53519	6.4801	7.57771	7.87964	6.04805	6.10407	6.45785	6.7874	7.46052	5.65612	7.85131	6.54291	6.24953	5.83349	6.01945	6.8749	8.05418	6.60996	7.11276	5.76028	7.59735	6.20651	6.14161	6.05093	6.82532	7.36655	7.23122	7.86724	7.43225	7.69401	5.9199	7.85772	6.92389	7.7032	7.46786	7.67921	7.05314	7.65857	7.09548	7.46131	7.7557	7.60766	8.17171	8.32347	5.8216	6.43169	6.3428	7.5144	8.06116	8.19322	7.44842	7.77282	7.5645	6.75182	6.92916	8.09083	7.37937	6.45353	6.58723	6.58326	7.7	7.10949	6.7981	7.92315	7.48346	6.35239	7.08251	7.96389	7.54646	7.58835	6.16575	6.15804	7.06944	7.95578	7.43495	7.97515	8.29113	7.43841	7.05085	7.0995	6.07572	6.33456	6.27668	6.57603	7.02359	6.24264	6.54918	7.22235	7.5883	7.76169	7.24238	8.23939	7.3389	7.8266	7.84553	7.42184	7.6909	5.75039	7.69362	6.7891	8.31445	6.03812	6.75209	6.78745	7.95626	7.8535	7.526	7.26792	5.73121	7.27642	7.54949	7.801	8.17173	7.88619	7.94216	7.68677	6.55138	6.66609	5.42159	6.51002	6.48213	6.61333	6.81198	7.62824	7.47919	7.36609	6.49689	7.03031	6.10274	6.0959	6.37938	6.56046	6.75273	6.31369	7.02356	6.71346	7.24312	7.92506	7.23582	7.79974	5.58652	7.48063	7.1998	7.47442	7.50578	7.91352	7.30793	6.95249	7.32624	7.00641	7.34152	5.82031	7.3062	6.91634	7.1404	7.88408	7.08893	7.36793	7.69192	7.43765	7.32312	6.18508	7.4259	7.77988	7.50709	7.5409	7.89195	7.41711	5.33434	7.1821	5.59479	5.63231	5.83291	6.12475	7.15979	7.76372	5.68733	5.46984	5.69786	5.25451	5.89918	6.13641	6.4047	7.742	7.51368	7.57277	7.79195	5.92599	6.45307	5.55478	5.21808	5.15886	6.65985	6.68842	5.60671	5.83014	5.76813	6.55127	7.89824	7.49296	7.70961	6.27407	7.71062	5.85158	7.22388	6.33598	7.92736	5.64082	5.69496	6.22509	6.86309	7.6187	7.5129	5.86419	5.8222	5.72123	5.93815	7.08526	7.5864	5.73239	5.94445	5.74844	7.43433	6.61326	7.75152	7.86212	7.04802	7.38744	6.47084	6.78732	5.7418	6.24745	7.33303	7.78264	7.62798	7.0242	7.31507	7.25901	7.53025	5.69541	5.73054	6.16136	6.86572	7.50908	4.8291	6.53411	5.43495	5.96989	5.55295	6.18195	6.02428	8.45146	8.07724	5.6635	5.70108	5.34237	5.14795	5.61997	6.47647	7.82267	8.25971	7.74948	7.76751	6.28985	6.02028	5.4142	5.73282	6.1963	5.88741	6.0699	6.66324	7.83815	8.06754	7.93413	7.82972	5.86131	5.7855	6.26857	6.61166	8.03674	8.42804	5.17552	5.89315	5.67479	6.23272	6.07235	6.74457	7.68712	8.02757	8.14058	7.80433	6.39761	6.29332	5.36882	5.55654	6.84261	7.16726	4.84952	6.25926	5.91668	7.07322	7.69564	7.79719	7.87802	8.01539	5.84794	7.26375	6.44353	7.95876	5.97329	5.46652	6.22052	7.29615	7.73931	8.23142	5.85623	6.2422	6.1343	7.08461	7.40966	7.72221	5.66079	6.26051	6.22292	6.6575	7.41296	8.33204	8.03669	7.2929	7.02265	7.01101	5.824	6.08758	6.99042	7.87656	6.69272	7.29162	7.77597	7.45276	6.0693	5.9368	6.3972	7.32818	7.72692	8.09191	8.43102	7.37042	7.81322	7.80929	7.3421	7.10219	7.55524	7.58156	6.3919	6.57016	7.82767	7.97361	6.08529	6.37351	6.87223	7.00756	8.22305	8.27393	6.71613	6.65442	7.34108	8.26982	7.12573	7.33378	5.9019	5.64189	6.56438	6.61388	8.02778	7.48617	7.30733	6.56527	6.20735	5.95932	7.38195	7.88423	6.68275	5.82283	7.61254	7.43795	5.77848	6.29277	5.98567	6.64309	7.783	7.53217	7.87459	7.63455	7.94971	7.19766	6.74722	6.58859	6.95217	8.11667	6.44307	7.97173	7.17152	8.02872	7.29602	7.50223	7.41571	5.97544	6.64466	6.48978	7.72549	7.84186	5.9291	7.33698	8.4036	7.92926	7.21738	8.0944	6.58341	6.32331	6.07814	6.67782	7.30435	6.71466	7.82493	7.68299	6.94015	7.10016	7.72262	7.71639	7.27084	6.1305	7.20191	6.44946	7.7849	7.39886	8.35147	7.54306	8.05144	7.26527	5.87164	6.12514	6.26051	7.89117	7.43736	6.32391	7.45671	7.33935	8.27371	7.50294	7.8795	7.31365	7.85249	7.71762	6.84804	7.50229	7.60055	6.89125	6.04006	6.43427	6.01205	7.26273	8.00204	7.81083	7.47606	7.0804	7.43808	8.0091	7.6733	7.77328	7.28929	7.70507	7.4574	5.96915	6.45062	6.50305	6.45523	6.52596	6.69742	8.15897	7.77417	7.68924	6.67535	6.5154	6.86184	7.13565	6.89116	6.70699	6.57335	6.65052	6.53341	7.82906	7.65376	7.56105	7.74564	7.18759	7.66956	7.52658	7.31361	7.69736	7.119	6.84551	7.13442	7.19477	6.81498	7.25551	7.23901	6.74583	7.51471	7.13662	6.96079	7.04972	7.51819	6.98047	7.11552	7.7789	7.39364	7.50773	6.67934	5.49671	5.75315	5.82608	6.6745	6.65611	8.15266	7.94043	5.55394	5.0237	5.95121	5.7746	6.248	6.42862	7.70582	8.00347	7.47971	7.85738	6.03557	6.15563	5.0055	5.23595	6.02334	6.24175	6.43129	6.60478	7.79256	8.26208	7.48101	7.76731	5.30936	5.88735	6.03446	6.16468	7.91282	8.15395	5.68696	5.55407	5.68178	6.00799	6.19056	6.52123	7.62073	8.14793	7.84382	8.05219	6.01172	6.68135	5.95578	5.66742	7.55543	7.28277	5.71895	6.20523	6.00874	6.89355	7.68127	7.79068	7.48576	6.85289	6.41594	7.59539	6.86216	8.01266	5.76339	5.54861	6.16132	6.83978	8.13085	8.10353	5.52295	6.03097	5.95898	6.88393	7.57074	8.30594	5.99094	5.87005	6.05464	6.53079	7.70322	7.81935	7.4997	7.23081	6.41831	6.53893	6.14192	6.2204	7.48257	7.68407	7.0156	6.98432	7.13308	7.42848	5.94793	6.25823	6.30228	6.86664	7.97509	7.91665	7.96655	7.77466	7.79298	7.59867	7.35124	7.83947	7.856	8.37642	6.01269	6.9255	7.8431	8.18729	5.74914	5.67865	6.43283	7.21884	7.88766	8.26203	6.34604	7.6108	7.26601	7.50438	6.55785	7.12	5.74943	5.97907	6.38471	7.50772	8.00518	8.27327	7.59628	7.34008	5.89157	6.76021	7.69925	8.04899	6.46134	7.46374	7.25134	7.95302	5.83712	6.37644	5.96285	6.49503	7.87962	6.82646	8.20647	7.81447	8.43818	7.57378	7.52989	7.46493	7.20043	7.49594	6.64489	7.66005	7.85142	7.70394	7.92449	8.05773	8.58422	6.24852	6.26837	6.9694	7.52371	8.06824	8.05016	6.83536	7.49361	6.89881	6.87582	7.54931	7.1272	6.31413	6.52201	6.05702	7.56408	7.62601	7.54565	7.61568	7.43881	7.40731	7.89115	7.68043	7.78723	6.62227	7.09981	6.6519	6.75824	8.59663	8.03084	7.03934	7.29648	7.54328	6.42936	6.69809	6.77698	7.03686	7.67484	7.40489	7.99921	8.3029	8.18934	7.15126	7.60523	7.37168	7.34011	7.6549	7.32839	7.54064	7.85451	7.36205	6.31173	6.78677	6.70327	7.16529	8.2346	7.88242	7.69098	7.45868	7.91336	7.81179	8.14713	8.01898	7.46903	7.15422	7.62017	6.07942	6.60945	6.71146	6.23821	6.29188	6.23355	7.46159	7.28186	7.51725	6.23841	7.33467	6.87932	6.38301	6.916	6.9438	5.82368	6.85283	6.73336	7.1768	7.19422	7.33773	7.48463	7.35649	7.3883	7.48296	7.66451	7.01105	7.75674	8.0201	7.14676	7.27701	7.15258	7.27345	7.54101	7.54742	7.86885	7.53438	7.29237	7.64845	7.5348	7.18714	7.58262	8.1402	7.5881	8.11825
AC183319.3_FG001	3.74659	6.29562	6.36851	3.74659	3.74659	3.74659	3.74659	4.05076	3.74659	4.08711	3.74659	3.74659	3.74659	3.74659	3.74659	3.74659	3.74659	3.74659	3.74659	3.74659	4.1109	3.74659	3.74659	3.74659	3.74659	3.74659	3.74659	3.74659	3.74659	4.16532	3.74659	4.18635	6.09645	5.54891	3.74659	3.74659	3.74659	3.74659	3.74659	3.74659	3.74659	3.74659	3.74659	3.74659	4.14469	3.74659	4.50527	3.74659	3.74659	4.21939	3.74659	3.74659	6.8265	5.36878	5.84181	3.74659	4.23552	3.74659	3.74659	3.74659	3.74659	3.74659	4.22197	3.74659	3.74659	3.74659	3.74659	3.74659	3.74659	3.74659	3.74659	5.35154	5.80026	4.37091	5.18914	4.91755	5.65735	5.293	3.74659	3.74659	3.74659	3.74659	3.74659	3.74659	7.03495	3.74659	3.74659	3.74659	3.74659	3.74659	4.1483	3.74659	3.74659	3.74659	3.74659	5.59109	3.74659	3.74659	5.37717	5.70879	5.42432	3.74659	3.74659	3.74659	3.74659	3.74659	4.36452	4.38777	3.74659	3.74659	3.74659	3.74659	5.42984	5.36664	5.55424	5.5971	6.11732	5.79932	3.74659	5.99368	6.17751	5.8785	3.74659	4.33896	4.30414	4.23347	3.74659	3.74659	3.74659	3.74659	3.74659	3.74659	3.74659	3.74659	5.91825	5.93925	5.34326	4.29955	3.74659	3.74659	3.74659	3.74659	3.74659	3.74659	6.09977	6.32894	5.65871	4.14055	3.74659	3.74659	3.74659	3.74659	3.74659	3.74659	4.46162	3.74659	3.74659	5.54449	5.39065	5.44025	5.94887	3.74659	5.45677	5.96465	5.96291	5.30812	5.86082	3.74659	3.74659	3.74659	3.74659	3.74659	3.74659	3.74659	3.74659	3.74659	3.74659	3.74659	3.74659	3.74659	3.74659	3.74659	3.74659	3.74659	4.04508	4.06957	3.74659	3.74659	5.62722	3.74659	5.26823	3.74659	3.74659	3.74659	3.74659	3.74659	3.74659	3.74659	3.74659	3.74659	3.74659	3.74659	3.74659	3.74659	3.74659	4.14669	6.31115	6.06319	3.74659	3.74659	3.74659	3.74659	3.74659	3.74659	4.0622	3.74659	3.74659	3.74659	3.74659	4.33765	3.74659	6.27976	3.74659	6.41232	3.74659	3.74659	3.74659	3.74659	4.26307	3.74659	3.74659	3.74659	3.74659	3.74659	3.74659	3.74659	3.74659	4.16438	3.74659	3.74659	3.74659	3.74659	3.74659	4.98492	3.74659	3.74659	3.74659	6.77726	6.16085	3.74659	3.74659	3.74659	3.74659	3.74659	3.74659	3.74659	3.74659	4.06929	3.74659	4.16928	3.74659	3.74659	3.74659	3.74659	3.74659	3.74659	3.74659	3.74659	3.74659	3.74659	3.74659	3.74659	3.74659	3.74659	3.74659	3.74659	3.74659	3.74659	3.74659	3.74659	3.74659	3.74659	7.30501	6.72425	3.74659	3.74659	3.74659	3.74659	3.74659	3.74659	3.74659	3.74659	3.74659	3.74659	6.02092	5.83386	3.74659	3.74659	3.74659	3.74659	4.18534	3.74659	3.74659	3.74659	3.74659	3.74659	3.74659	3.74659	3.74659	3.74659	6.72647	6.14316	4.11975	3.74659	3.74659	3.74659	3.74659	3.74659	3.74659	3.74659	3.74659	3.74659	3.74659	4.06722	6.55192	6.99242	3.74659	3.74659	3.74659	3.74659	3.74659	3.74659	3.74659	3.74659	3.74659	4.16696	3.74659	3.74659	3.74659	3.74659	3.74659	3.74659	3.74659	3.74659	3.74659	3.74659	4.52848	4.30855	6.74461	6.46229	3.74659	4.0647	3.74659	3.74659	3.74659	3.74659	3.74659	3.74659	3.74659	3.74659	3.74659	4.2165	3.74659	3.74659	3.74659	3.74659	6.70397	5.96699	3.74659	4.11441	3.74659	3.74659	3.74659	3.74659	3.74659	3.74659	3.74659	3.74659	3.74659	3.74659	3.74659	3.74659	4.1215	3.74659	3.74659	4.05241	3.74659	3.74659	3.74659	3.74659	3.74659	3.74659	3.74659	3.74659	4.26317	4.31773	6.13095	5.49042	3.74659	3.74659	3.74659	3.74659	3.74659	3.74659	3.74659	3.74659	3.74659	3.74659	3.74659	3.74659	3.74659	3.74659	4.13511	3.74659	3.74659	5.86131	5.42001	5.52932	3.74659	3.74659	3.74659	3.74659	3.74659	4.20102	3.74659	4.16458	3.74659	4.35634	3.74659	3.74659	3.74659	3.74659	3.74659	5.51662	6.32203	5.03204	5.79788	5.98152	5.41702	3.74659	3.74659	3.74659	3.74659	3.74659	3.74659	3.74659	3.74659	3.74659	3.74659	4.14381	3.74659	3.74659	3.74659	3.74659	3.74659	4.62906	3.74659	6.12017	5.24337	5.05096	3.74659	3.74659	3.74659	3.74659	3.74659	3.74659	3.74659	3.74659	3.74659	5.96665	5.74934	5.98764	6.05411	5.92556	5.69786	6.51133	6.47659	6.01875	3.74659	3.74659	3.74659	3.74659	3.74659	3.74659	4.14333	4.13027	3.74659	3.74659	4.10413	3.74659	5.73829	6.4292	5.42798	4.14261	3.74659	3.74659	3.74659	3.74659	3.74659	6.11803	6.00504	5.49678	3.74659	3.74659	3.74659	3.74659	3.74659	3.74659	4.1124	3.74659	4.10574	5.05274	5.81047	5.56969	5.85883	5.96373	6.34557	5.8618	5.951	6.32524	3.74659	3.74659	3.74659	3.74659	4.06626	3.74659	3.74659	3.74659	3.74659	4.34492	3.74659	3.74659	3.96539	3.74659	3.74659	4.3885	3.74659	3.74659	4.34536	3.74659	3.74659	3.74659	3.74659	3.74659	3.74659	3.74659	3.74659	3.74659	3.74659	3.74659	3.74659	3.74659	4.14109	4.14475	6.78527	6.37022	3.74659	3.74659	3.74659	3.74659	3.74659	3.74659	3.74659	3.74659	3.74659	4.18476	6.76207	6.36866	3.74659	4.1593	3.74659	3.74659	4.15545	3.74659	3.74659	3.74659	4.11392	3.74659	3.74659	3.74659	4.1425	3.74659	6.87233	6.2673	3.74659	3.74659	3.74659	3.74659	3.74659	3.74659	3.74659	3.74659	3.74659	3.74659	3.74659	3.74659	6.67836	6.50548	3.74659	3.74659	3.74659	4.12418	3.74659	3.74659	3.74659	3.74659	3.74659	4.54908	3.74659	3.74659	3.74659	3.74659	3.74659	3.74659	3.74659	3.74659	3.74659	3.74659	3.74659	3.74659	6.53995	6.36324	3.74659	3.74659	3.74659	3.74659	3.74659	3.74659	3.74659	3.74659	3.74659	3.74659	3.74659	3.74659	3.74659	3.74659	3.74659	4.29205	6.90278	6.94066	3.74659	3.74659	3.74659	3.74659	3.74659	3.74659	3.74659	4.0954	3.74659	3.74659	3.74659	3.74659	3.74659	3.74659	4.29589	4.22307	4.27207	3.74659	3.74659	3.74659	4.05708	4.10161	3.74659	4.09743	3.74659	3.74659	4.33768	3.74659	5.62921	5.6837	3.74659	3.74659	3.74659	3.74659	4.01788	3.74659	3.74659	4.07726	3.74659	3.74659	3.74659	3.74659	4.49518	3.74659	3.74659	4.30016	3.74659	6.36088	6.13939	6.36743	3.74659	3.74659	3.74659	4.34083	3.74659	3.74659	3.74659	3.74659	3.74659	3.74659	3.74659	3.74659	3.74659	3.74659	3.74659	5.16268	5.91709	5.35764	5.60914	5.98968	5.67777	3.74659	4.11062	3.74659	3.74659	3.74659	3.74659	3.74659	3.74659	3.74659	3.74659	3.74659	4.15161	3.74659	3.74659	3.74659	3.74659	4.1451	3.74659	5.77287	6.42405	6.38894	3.74659	4.16877	3.74659	3.74659	3.74659	3.74659	3.74659	4.32055	3.74659	5.26062	5.64814	5.61686	6.14978	6.14099	5.58126	6.83057	6.39498	6.1275	3.74659	3.74659	3.74659	3.74659	3.74659	3.74659	3.74659	3.74659	3.74659	3.74659	4.21402	3.74659	5.76201	5.95658	5.83455	3.74659	3.74659	3.74659	4.14716	3.74659	4.2257	5.82839	5.68645	6.15831	3.74659	3.74659	3.74659	3.74659	3.74659	3.74659	3.74659	3.74659	3.74659	5.50006	5.03218	5.81708	5.49112	5.81995	6.24443	6.22869	5.6247	5.90891	3.74659	3.74659	3.74659	3.74659	3.74659	3.74659	3.74659	3.74659	4.28095	3.74659	4.27491	3.74659	3.74659	3.74659	3.74659	3.74659	3.74659	3.74659
AC183932.3_FG007	8.09766	5.6514	5.52742	6.88325	7.26278	5.16915	5.26872	5.88588	6.27945	8.39164	8.59523	8.51753	8.7764	8.85131	8.58178	9.08781	10.6043	10.8129	7.77039	8.56785	8.56668	8.74317	8.29696	8.92108	8.47707	9.64183	9.40499	10.2617	10.1268	8.35278	8.70672	8.19318	6.22254	6.21011	7.92631	8.02657	7.12338	7.84967	8.52683	8.50176	9.91751	8.30901	9.88221	9.2652	9.82678	9.45446	9.08167	9.59902	7.67472	7.50377	7.5633	9.62659	5.05226	6.23474	5.39373	6.81516	7.38723	8.11396	5.76413	5.20976	6.09282	6.06085	7.69253	7.19657	6.17947	7.99718	8.37916	8.13541	8.19613	8.43642	8.5045	4.95809	4.86325	7.52484	4.24523	5.16285	5.14344	4.62127	8.75759	8.88741	8.89617	7.12645	6.57678	6.58444	4.38147	5.79262	4.80029	5.48639	6.04509	5.68836	6.57182	7.55642	7.57846	7.42811	6.1997	3.74659	6.93621	6.92438	4.9286	4.46525	5.66793	8.80195	8.83329	8.95743	6.66983	7.06173	9.27991	9.13319	6.96342	5.78724	6.6993	5.55346	4.78781	4.823	4.67155	5.13802	5.42562	4.96352	9.09937	5.1	4.89069	5.59807	8.961	8.87108	9.16635	5.84985	6.83914	6.97453	6.49438	8.4723	5.66587	6.86603	6.09245	6.04571	4.78926	4.24657	4.65153	8.99311	9.15887	8.57248	9.07714	9.28362	9.12129	8.96003	4.49531	4.7359	5.06983	8.96242	9.37943	8.89458	9.46222	9.44422	9.496	9.08569	9.10424	9.34332	8.65571	5.05633	5.16761	4.97656	4.88682	8.84042	4.90177	4.97663	4.95738	4.91685	4.72357	9.94794	9.88612	9.81249	10.1696	9.71654	9.34583	9.75906	9.50473	9.73039	9.59358	6.84019	5.65235	5.5165	5.91854	5.88407	9.50562	6.25029	6.036	6.43016	7.97096	7.31226	8.06316	8.59718	9.18751	8.46481	8.4041	9.56183	9.62788	7.57394	7.80326	8.65717	8.95637	8.4482	8.82443	8.63349	10.0109	9.75335	8.20319	7.96291	5.51578	5.95804	9.3084	9.6396	8.57683	9.01408	8.71335	8.54437	8.58375	9.04412	8.96032	9.72019	9.91236	7.6573	8.10907	7.49066	9.90242	5.74718	7.56362	7.79169	8.14197	8.17188	8.7841	8.68525	9.9971	10.2016	8.60053	9.32178	9.42126	9.22251	7.85997	7.51007	8.05292	8.16368	9.0701	9.2185	10.3445	7.98803	10.2576	8.29049	8.45192	5.20427	6.22725	9.89005	10.2292	7.24752	7.39724	6.31925	8.15535	7.23706	8.75249	8.78081	8.20559	8.37036	9.50856	9.26374	10.3157	10.3808	7.91577	8.85411	8.54277	8.21441	8.902	8.94091	9.32744	9.41288	7.21193	7.29957	8.61623	8.71424	8.7746	8.86552	9.29805	9.09686	6.70143	7.01475	4.54381	5.38246	9.03372	9.50785	8.82582	9.08831	9.49754	8.83041	8.96863	8.98667	7.53726	7.78477	4.71562	5.25281	9.16417	9.16203	9.93121	10.2781	7.92946	7.98715	8.91717	8.8945	9.05092	9.25524	9.69541	10.143	7.99457	7.31769	4.75805	4.80006	9.08974	9.38364	8.31196	7.98924	8.52323	9.01357	8.9417	9.21269	9.76238	9.95508	7.95005	8.24411	5.19773	5.63838	8.19252	8.4394	8.46924	8.78044	8.7288	8.45632	9.97614	9.66612	7.6363	8.3275	9.4416	10.0701	8.62241	8.6502	8.65716	8.92083	8.95293	8.89049	10.081	9.86542	7.77034	7.9228	4.5159	4.32482	9.5108	9.96067	7.85542	8.01951	7.20254	7.51897	8.73754	8.64689	8.97385	8.84541	8.81489	8.69456	9.6355	9.97931	7.42135	8.0973	5.06743	5.12946	6.49022	7.67274	5.36576	6.08352	5.88095	7.71777	8.19709	8.81216	8.33729	9.06955	9.53229	8.43257	9.9929	10.0418	8.07938	8.40085	8.3042	8.64146	8.70451	9.2522	9.15878	9.08205	9.53585	9.63064	9.73008	10.4346	7.71077	8.26986	5.01476	6.13373	7.94663	8.06531	7.297	7.66642	8.73686	8.59603	9.01968	9.22268	9.90414	9.91221	9.9004	9.48281	9.271	9.77501	7.60996	7.98888	8.10929	4.94606	6.07979	5.76891	7.57951	7.88572	7.77443	5.77493	6.14622	6.09864	6.09807	6.7395	7.40295	8.22895	8.55732	8.73105	8.64936	8.55023	8.42555	5.16135	5.02962	5.03204	5.01635	5.35589	5.37187	8.83979	9.23921	9.3508	7.48882	6.74757	6.39019	6.61606	6.39788	6.42224	6.46276	6.1368	6.43855	8.58997	7.35058	7.68956	6.85998	6.54379	7.39422	4.84969	5.14048	5.31995	9.0111	9.16229	9.164	8.95026	6.59145	7.79746	6.7835	6.59945	9.13011	4.49885	5.08854	4.73674	4.604	5.33376	5.40911	5.21582	4.98487	4.5195	8.80419	9.04964	9.35607	7.71924	7.2702	8.44512	5.60533	5.58238	5.93614	7.01579	6.79971	6.14623	5.01593	4.71657	4.93271	8.62138	9.13349	9.26602	9.11787	9.32449	9.33251	5.17215	4.95873	5.21749	9.40081	9.69698	9.78728	9.82543	9.92781	9.85013	9.38877	9.70344	9.51305	4.68539	4.58314	4.70243	4.95623	4.93374	5.02983	5.0791	5.24837	4.70736	10.3867	10.2447	10.6582	10.4527	10.2224	10.1894	9.9118	9.7628	9.5232	6.11962	6.3345	7.0298	6.26858	6.15571	6.1313	6.87227	6.83134	6.80843	9.33754	8.66971	9.53166	9.73503	10.1397	10.2299	7.86438	8.4513	9.15394	9.46501	9.28828	9.36137	9.9319	10.0172	7.66314	7.91987	5.09042	5.31923	9.5817	9.58741	8.85776	8.90813	9.78178	9.21696	9.24656	9.26574	7.99115	8.02639	5.15742	4.93656	9.13539	9.0907	10.2171	10.5817	8.01348	8.59517	9.13372	9.17917	9.16324	9.46258	10.4932	10.3374	8.67551	8.10443	5.5537	5.2545	9.75532	9.78479	8.70393	9.00268	8.35564	8.42131	9.42944	9.1748	10.0199	10.2337	8.7529	8.08663	4.71948	5.56539	8.04065	8.08705	8.25918	8.79277	9.3496	9.37393	10.5821	10.6349	8.39923	8.68817	9.25806	8.06189	8.55215	8.40497	8.3518	8.57871	9.27137	9.29937	10.5074	10.5045	9.44425	8.31257	5.18558	4.91087	9.79111	9.78949	7.73717	7.59699	7.24334	7.33419	8.66498	8.60813	8.66603	8.71595	9.47323	9.26268	10.0898	10.3876	8.25609	8.37134	5.05354	4.82632	7.49797	7.55365	5.62487	4.89608	6.01377	6.60592	8.24144	8.49134	8.60485	8.68958	9.21399	9.25411	10.4079	10.5061	8.33404	8.67624	8.43807	8.65192	8.57641	8.60867	8.77188	9.02442	9.37934	8.90804	10.254	10.0123	8.08036	8.73127	5.77545	5.06572	8.45654	7.90832	7.72198	8.08497	8.88718	8.80189	8.9623	9.17556	9.44841	9.80618	9.2945	10.0133	9.32484	10.3105	7.37968	7.56946	8.23035	5.10402	4.79409	5.07409	7.21289	7.45592	7.72111	5.52442	5.65158	6.22925	5.91432	6.83821	6.65246	8.5353	8.55131	8.87694	8.9058	9.10448	9.09562	5.02264	5.49835	5.45129	4.98407	4.81387	5.71925	8.97951	9.21544	9.16709	6.93699	6.97943	7.13832	5.29568	5.80237	5.88812	6.04819	6.62575	6.32128	7.81885	7.9271	8.18972	7.66812	7.07426	7.43045	5.30695	5.55759	4.80659	9.02032	8.96402	9.27261	7.52573	7.69869	7.62556	6.38084	7.30464	6.61127	5.21335	4.91373	5.77152	5.26983	5.00567	5.15188	5.07535	4.78135	5.34603	9.27289	9.26531	9.46551	7.62501	7.07814	7.48265	5.01096	5.56936	5.39611	6.88957	6.73021	6.75839	6.2805	5.83485	5.50656	9.12639	9.42053	9.25971	8.96979	9.18261	9.15189	4.50784	6.68727	5.62181	9.15587	9.87632	9.47006	9.10525	10.0229	9.17055	9.31921	9.62153	9.20579	5.22033	5.41857	4.30627	4.96846	6.34411	5.18617	5.16443	5.07472	4.19278	10.6639	10.9472	10.3022	10.3785	10.2172	10.2781	10.5607	9.67217	10.1197	7.06082	7.24082	7.00494	5.86204	6.53547	5.59645	6.75411	6.97355	7.04131
AC183950.2_FG003	3.74659	3.74659	3.74659	3.74659	3.74659	3.74659	3.74659	3.74659	3.74659	4.63551	4.28576	4.75929	4.08788	3.74659	3.74659	3.74659	3.74659	3.74659	3.74659	3.74659	4.87288	3.74659	5.21874	4.34848	4.05642	3.74659	3.74659	3.74659	3.74659	3.74659	3.74659	3.74659	3.74659	3.74659	4.38869	4.09455	3.74659	4.16041	4.523	4.49365	3.74659	4.56721	3.74659	3.74659	3.74659	3.74659	3.74659	3.74659	3.74659	3.74659	3.74659	3.74659	3.74659	3.74659	3.74659	3.74659	3.74659	3.74659	3.74659	3.74659	3.74659	3.74659	3.74659	3.74659	3.74659	4.84886	4.48078	4.65845	4.13071	3.74659	3.74659	3.74659	3.74659	3.74659	3.74659	3.74659	3.74659	3.74659	4.2606	4.45863	4.35781	3.74659	3.74659	3.74659	3.74659	3.74659	3.74659	3.74659	3.74659	3.74659	3.74659	3.74659	4.10998	3.74659	3.74659	3.74659	3.74659	3.74659	3.74659	3.74659	3.74659	4.17092	4.15037	4.48378	3.74659	3.74659	4.18518	3.74659	3.74659	3.74659	3.74659	3.74659	3.74659	3.74659	3.74659	3.74659	3.74659	3.74659	3.74659	3.74659	3.74659	3.74659	4.45782	4.75893	3.74659	3.74659	3.74659	3.74659	3.74659	4.18274	3.74659	3.74659	3.74659	3.74659	3.74659	3.74659	3.74659	4.13878	4.15393	4.28982	4.13417	4.16064	3.74659	3.74659	3.74659	3.74659	3.74659	4.30203	4.522	3.74659	3.74659	3.74659	3.74659	3.74659	3.74659	3.74659	3.74659	3.74659	3.74659	3.74659	3.74659	3.74659	3.74659	3.74659	3.74659	3.74659	3.74659	4.88353	4.28789	3.74659	3.74659	4.42354	3.74659	4.13705	4.08067	4.11677	3.74659	3.74659	3.74659	3.74659	3.74659	3.74659	3.74659	3.74659	3.74659	3.74659	3.74659	3.74659	3.74659	4.51567	3.74659	3.74659	3.74659	3.74659	3.74659	3.74659	3.74659	4.09415	4.27126	4.19325	3.74659	4.08971	3.74659	3.74659	3.74659	3.74659	3.74659	3.74659	4.25407	3.74659	3.74659	3.74659	3.74659	4.74251	4.62732	3.74659	3.74659	3.74659	3.74659	3.74659	3.74659	3.74659	3.74659	3.74659	4.75318	3.74659	4.9189	4.16735	4.04584	3.74659	3.74659	3.74659	3.74659	3.74659	4.34958	3.74659	5.19308	5.08823	4.12777	4.1169	3.74659	3.74659	3.74659	3.74659	3.74659	3.74659	3.74659	3.74659	3.74659	3.74659	3.74659	3.74659	4.23617	3.74659	3.74659	3.74659	4.343	4.92364	4.97661	3.74659	3.74659	3.74659	3.74659	3.74659	3.74659	3.74659	3.74659	4.15504	3.74659	3.74659	3.74659	3.74659	3.74659	3.74659	4.08929	3.74659	3.74659	3.74659	3.74659	3.74659	3.74659	3.74659	3.74659	3.74659	3.74659	3.74659	4.04389	4.09401	3.74659	3.74659	3.74659	3.74659	3.74659	3.74659	3.74659	3.74659	3.74659	4.14929	3.74659	3.74659	3.74659	3.74659	3.74659	4.06284	3.74659	3.74659	3.74659	3.74659	3.74659	3.74659	3.74659	3.74659	3.74659	4.14615	3.74659	4.51005	4.1025	4.43737	4.14483	3.74659	3.74659	3.74659	4.53611	3.74659	3.74659	3.74659	4.65624	3.74659	4.72293	4.10262	3.74659	3.74659	3.74659	3.74659	3.74659	3.74659	3.74659	3.74659	4.66339	4.59626	3.74659	4.26068	3.74659	3.74659	3.74659	4.16422	3.74659	3.74659	3.74659	3.74659	3.74659	4.0647	4.18839	4.2869	3.74659	3.74659	5.05769	4.70642	3.74659	4.11047	3.74659	4.2165	3.74659	3.74659	3.74659	3.74659	3.74659	3.74659	3.74659	3.74659	3.74659	3.74659	3.74659	3.74659	4.83684	4.57037	3.74659	4.23091	3.74659	3.74659	3.74659	3.74659	3.74659	3.74659	4.79103	4.05241	4.38078	3.74659	4.51974	4.42144	3.74659	3.74659	3.74659	3.74659	3.74659	3.74659	3.74659	3.74659	3.74659	4.43834	3.74659	3.74659	4.6632	4.64227	4.10667	4.15469	3.74659	3.74659	3.74659	3.74659	3.74659	3.74659	3.74659	3.74659	3.74659	3.74659	3.74659	3.74659	3.74659	3.74659	4.14635	3.74659	3.74659	3.74659	3.74659	3.74659	3.74659	4.70042	4.63844	4.2286	3.74659	3.74659	4.44152	3.74659	3.74659	3.74659	3.74659	3.74659	3.74659	4.50799	4.29623	4.29995	3.74659	3.74659	3.74659	3.74659	3.74659	3.74659	3.74659	3.74659	3.74659	4.12234	3.74659	3.74659	3.74659	3.74659	3.74659	3.74659	3.74659	3.74659	4.53795	4.29341	4.20604	3.74659	3.74659	3.74659	3.74659	3.74659	3.74659	3.74659	3.74659	3.74659	3.74659	3.74659	3.74659	3.74659	3.74659	3.74659	3.74659	4.7851	4.50497	3.74659	3.74659	3.74659	3.74659	3.74659	3.74659	3.74659	3.74659	3.74659	3.74659	3.74659	3.74659	4.70214	4.12636	3.74659	4.30132	3.74659	4.09854	3.74659	3.74659	3.74659	3.74659	4.45365	3.74659	3.74659	4.07957	3.74659	3.74659	4.30527	3.74659	3.74659	3.74659	3.74659	3.74659	3.74659	3.74659	3.74659	3.74659	3.74659	4.12219	3.74659	3.74659	4.01574	4.06626	4.09894	3.74659	4.09573	3.74659	3.74659	3.74659	3.74659	3.74659	3.74659	3.74659	3.74659	3.74659	3.74659	3.74659	4.48236	3.74659	3.74659	3.74659	3.74659	3.74659	3.74659	3.74659	4.33253	3.74659	3.74659	3.74659	3.74659	3.74659	3.74659	3.74659	3.74659	3.74659	3.74659	4.30566	4.123	3.74659	3.74659	3.74659	3.74659	3.74659	3.74659	3.74659	3.74659	3.74659	3.74659	3.74659	3.74659	3.74659	3.74659	4.17166	3.74659	4.11392	3.74659	3.74659	3.74659	3.74659	3.74659	3.74659	3.74659	3.74659	3.74659	4.0931	4.06101	4.33227	4.83855	3.74659	3.74659	3.74659	3.74659	3.74659	3.74659	3.74659	3.74659	4.70414	4.51638	4.51422	3.74659	3.74659	3.74659	3.74659	3.74659	3.74659	3.74659	4.1095	4.86183	4.71259	4.74747	4.09816	3.74659	3.74659	3.74659	3.74659	3.74659	3.74659	3.74659	3.74659	3.74659	3.74659	3.74659	4.53863	4.6979	3.74659	3.74659	4.09918	4.64756	4.55664	4.24506	3.74659	4.25423	3.74659	3.74659	3.74659	3.74659	3.74659	3.74659	3.74659	3.74659	3.74659	3.74659	3.74659	3.74659	4.37814	4.82691	3.74659	3.74659	3.74659	3.74659	3.74659	3.74659	3.74659	3.74659	4.48574	4.81516	3.74659	4.62457	4.43566	4.45139	3.74659	3.74659	3.74659	3.74659	3.74659	3.74659	3.74659	3.74659	4.10375	4.4578	4.15735	3.74659	4.40635	4.22658	4.09834	3.74659	3.74659	3.74659	3.74659	3.74659	3.74659	3.74659	3.74659	3.74659	3.74659	3.74659	3.74659	3.74659	3.74659	3.74659	3.74659	3.74659	3.74659	3.74659	3.74659	3.74659	3.74659	4.47868	4.84383	4.51832	4.08915	3.74659	4.04959	3.74659	3.74659	3.74659	3.74659	3.74659	3.74659	4.31023	4.55225	4.25699	3.74659	3.74659	3.74659	3.74659	3.74659	3.74659	3.74659	3.74659	3.74659	4.11178	3.74659	4.08461	3.74659	4.1451	4.15722	3.74659	3.74659	3.74659	4.29756	4.26274	4.20612	3.74659	3.74659	3.74659	3.74659	3.74659	3.74659	3.74659	3.74659	3.74659	3.74659	3.74659	3.74659	3.74659	3.74659	3.74659	4.21459	4.26972	4.25477	3.74659	3.74659	3.74659	3.74659	3.74659	3.74659	3.74659	3.74659	3.74659	3.74659	3.74659	3.74659	4.23912	3.74659	3.74659	4.43605	3.74659	3.74659	3.74659	3.74659	3.74659	3.74659	3.74659	3.74659	4.46293	4.03603	4.08986	3.74659	3.74659	4.59517	3.74659	3.74659	3.74659	3.74659	3.74659	3.74659	3.74659	3.74659	3.74659	4.11182	3.74659	4.11564	3.74659	3.74659	3.74659	3.74659	3.74659	3.74659	3.74659	3.74659	3.74659	3.74659	3.74659	3.74659	3.74659	3.74659	3.74659
AC183950.2_FG004	4.55001	4.27201	4.2907	4.51687	4.89571	4.47914	3.74659	3.74659	3.74659	5.10333	3.74659	5.12206	7.1004	6.96421	4.72821	4.71186	5.80394	5.81129	4.3702	4.467	4.69581	5.30744	4.91962	6.51161	6.65644	5.26545	5.12788	5.94478	5.99244	4.67034	4.58671	4.50255	4.3014	3.74659	5.83349	5.61665	5.57085	6.31515	5.11174	5.48914	5.64139	5.61608	5.36879	5.37949	5.08188	5.96826	5.75191	5.5253	4.76803	4.21939	4.18955	5.32817	3.74659	4.50221	3.74659	5.23853	5.85749	5.90843	4.22147	3.74659	4.87225	4.55902	4.68503	5.75599	3.74659	4.90553	4.85292	4.95483	6.56709	6.75099	6.55675	3.74659	3.74659	4.37091	3.74659	3.74659	3.74659	3.74659	4.46976	4.3299	4.53186	4.26966	3.74659	3.74659	3.74659	3.74659	3.74659	3.74659	4.23489	3.74659	3.74659	5.20775	5.22666	5.31394	4.91845	3.74659	4.71391	4.38476	3.74659	3.74659	3.74659	4.17092	4.15037	4.55244	4.18656	5.25673	4.88196	5.60744	5.12686	3.74659	4.52536	3.74659	3.74659	3.74659	3.74659	3.74659	3.74659	3.74659	4.71805	3.74659	3.74659	3.74659	4.25202	4.33896	4.53032	4.23347	3.74659	5.04464	3.74659	3.74659	3.74659	5.45923	3.74659	3.74659	3.74659	3.74659	3.74659	4.13878	4.99929	4.13183	4.68233	4.16064	4.86334	3.74659	3.74659	3.74659	3.74659	4.42481	5.15783	4.32999	5.48957	4.17124	5.06838	4.38696	3.74659	5.27916	3.74659	3.74659	3.74659	3.74659	3.74659	4.98752	3.74659	3.74659	3.74659	3.74659	3.74659	5.12262	4.74518	4.96218	4.86817	5.11668	4.93184	5.10769	4.73182	5.25218	4.56181	3.74659	3.74659	3.74659	3.74659	3.74659	5.6062	4.14553	3.74659	3.74659	3.74659	4.49229	3.74659	4.3451	5.21327	5.03625	4.86283	5.87287	5.77247	4.8407	4.93447	4.23694	4.71527	5.17489	5.10663	4.99423	6.37181	6.35621	4.84585	5.23433	3.74659	4.33297	5.13517	5.14866	4.71069	5.29513	4.47354	5.1296	4.44683	4.96931	5.25812	5.46605	5.19733	5.85821	5.16834	3.74659	5.52761	5.00046	5.05957	6.26004	4.7685	5.7706	4.94766	4.92583	5.6445	5.40779	5.35563	5.56713	5.05903	5.23987	4.51608	4.57372	5.50799	5.58463	4.85486	5.12036	5.31385	3.74659	5.99717	4.91942	5.00483	3.74659	3.74659	5.54489	5.40399	5.38495	5.20052	5.03073	4.86735	5.34419	5.41957	5.17004	5.11778	5.103	5.37391	5.58474	6.00018	5.98025	5.25242	3.74659	5.5247	4.9416	4.75105	5.15359	6.20483	5.50947	5.11847	5.12353	4.7007	4.39666	5.20868	4.49076	5.7692	5.90936	5.45809	3.74659	3.74659	3.74659	5.66506	5.06495	4.79708	4.34549	6.17737	5.07131	5.60538	5.29748	5.46656	4.65022	3.74659	3.74659	5.21603	4.63585	6.02972	6.03409	5.31603	4.38387	5.12342	5.23247	5.50811	4.8263	5.98587	5.85281	5.58848	5.07284	3.74659	3.74659	5.50645	5.61703	4.38727	4.67641	5.03811	5.09209	5.08231	5.10277	5.77841	5.95559	5.86014	5.19235	3.74659	3.74659	4.59069	6.87862	4.83326	5.86447	4.55413	4.9966	5.85436	5.64798	4.97106	5.096	4.45353	4.96248	4.56927	5.38167	5.96302	5.74496	5.39461	5.59294	5.99193	6.30252	4.93858	4.7822	3.74659	3.74659	5.67839	5.62671	5.85778	5.13078	5.55282	6.04604	4.65814	4.76241	5.69345	5.22851	5.37927	5.03803	6.03862	5.9169	4.98641	4.62205	3.74659	3.74659	4.62859	5.38676	3.74659	4.5684	3.74659	5.1898	5.33908	5.04448	6.41575	6.22551	4.31107	5.14426	6.57909	6.05307	4.39238	5.08635	5.11761	5.24118	5.92559	6.35426	5.50396	5.1605	4.60856	4.49806	6.25775	6.48944	4.26317	4.44386	3.74659	5.2954	6.2408	5.76736	5.6944	5.86472	5.63311	4.94423	5.67391	6.26576	5.22372	5.12032	5.46378	6.2717	6.05328	6.7607	4.41556	4.5354	4.15223	3.74659	3.74659	3.74659	5.96221	4.96954	5.65036	4.51513	3.74659	4.52738	4.98675	3.74659	4.22576	4.60273	4.38216	5.31102	6.75527	6.63354	5.45645	3.74659	3.74659	3.74659	3.74659	3.74659	3.74659	4.28807	4.45339	4.45813	5.62045	3.74659	4.72638	4.44178	3.74659	3.74659	3.74659	3.74659	3.74659	5.57894	4.5214	5.89274	3.74659	3.74659	5.22761	3.74659	3.74659	3.74659	4.25081	4.19395	4.07215	6.55696	4.34024	5.20594	4.17278	3.74659	6.97074	3.74659	3.74659	3.74659	3.74659	3.74659	3.74659	3.74659	3.74659	3.74659	5.00502	4.27418	4.36814	5.38977	4.1729	4.67503	4.30593	3.74659	3.74659	3.74659	4.36277	3.74659	3.74659	3.74659	3.74659	4.42832	4.73485	4.69894	4.38585	4.66804	4.35321	3.74659	3.74659	3.74659	5.00068	5.16149	5.40678	5.23376	5.47015	5.21351	4.5561	4.84427	5.13296	3.74659	3.74659	3.74659	3.74659	3.74659	3.74659	3.74659	3.74659	3.74659	5.79781	5.18715	5.72291	5.18681	5.50377	5.22125	5.09976	5.13541	5.24833	4.23628	3.74659	3.74659	4.05573	3.74659	4.21573	3.74659	3.74659	3.74659	5.41101	4.11745	5.62742	5.06556	6.00802	5.99234	4.75031	4.44471	4.48259	4.46181	5.49359	5.49192	5.68263	6.16084	4.9026	4.53558	3.74659	3.74659	5.24667	5.03951	4.07071	4.123	5.90485	5.36787	6.33554	6.00776	5.00471	4.71203	3.74659	4.20725	4.42926	4.45668	5.98832	5.49711	5.11572	4.70376	4.58784	4.17612	4.88182	5.13575	5.47642	5.75342	5.46346	4.79155	3.74659	3.74659	5.36829	5.23824	4.34394	4.50937	5.0624	5.21372	5.27375	5.01025	5.83199	5.61975	5.89927	5.32354	3.74659	3.74659	5.63823	6.91687	5.00593	6.52984	4.58118	4.73479	5.88842	5.84471	5.40584	4.46616	4.69227	5.21602	5.00793	5.31468	6.44732	6.52833	5.12411	5.30976	5.66188	6.07428	5.68384	5.29052	3.74659	3.74659	5.42321	5.45616	5.56158	5.61789	6.01756	6.65195	5.02673	5.52707	5.51978	5.6167	5.5541	5.53843	5.75099	5.9674	5.20983	4.75263	3.74659	3.74659	4.69438	5.24393	3.74659	3.74659	3.74659	3.74659	4.98174	5.40251	6.9387	6.79837	5.57353	4.75021	6.17916	5.87621	5.05495	4.68715	5.13899	5.54535	6.02674	5.948	5.05711	5.07736	4.91662	4.93138	6.27454	6.4374	4.57688	4.35593	4.94799	3.74659	5.89157	5.63983	6.08779	6.50512	5.39514	5.80373	5.47385	6.25137	5.33668	5.67004	5.31389	6.18326	6.04441	5.81673	3.74659	4.52481	4.47387	3.74659	3.74659	3.74659	5.85532	5.59986	6.08032	4.23291	4.12551	5.73179	3.74659	3.74659	3.74659	5.37784	5.23285	5.27467	6.68153	6.80474	6.41529	3.74659	3.74659	3.74659	3.74659	3.74659	3.74659	3.74659	4.62694	4.16405	4.79957	3.74659	3.74659	3.74659	3.74659	3.74659	4.14903	3.74659	3.74659	5.91092	5.95787	5.54451	5.73623	5.02978	4.65291	3.74659	3.74659	3.74659	4.29756	3.74659	4.59755	5.78445	5.63428	5.15914	3.74659	4.44728	3.74659	3.74659	3.74659	3.74659	3.74659	3.74659	3.74659	3.74659	3.74659	3.74659	4.21459	4.00923	4.33239	5.47937	4.79672	5.7102	3.74659	3.74659	4.32303	3.74659	3.74659	4.08957	3.74659	3.74659	3.74659	4.23912	4.94429	4.37798	4.31129	4.67391	4.42111	3.74659	3.74659	3.74659	4.36572	5.80558	5.19665	4.9637	5.7197	4.50714	4.48207	5.20317	5.01987	3.74659	3.74659	3.74659	3.74659	3.74659	3.74659	3.74659	3.74659	3.74659	5.88908	6.01157	5.75423	5.35512	5.28611	5.52527	5.54511	5.21943	5.28493	4.5023	4.12121	3.74659	3.74659	4.23607	3.74659	3.74659	3.74659	3.74659
AC183950.2_FG005	5.5618	5.90294	6.36851	5.70382	5.87155	5.69048	5.94973	6.17518	6.16472	6.88856	6.24172	6.64688	6.96604	6.64622	5.4499	6.26165	6.31323	6.12488	6.01839	6.19708	6.89632	6.35124	6.42072	6.88947	6.78596	6.70121	6.6569	5.89762	5.89487	5.99729	6.3014	5.91423	5.74499	5.84429	6.51654	6.55421	6.05994	6.66961	6.71111	6.36307	5.96934	5.72471	6.23009	5.72347	6.43425	5.99711	5.88889	5.86903	5.92991	5.75645	5.38023	5.9964	5.66524	6.07676	4.63992	6.20323	6.41682	6.41095	6.12421	6.21576	5.83258	5.81839	5.37977	6.40473	5.88467	6.14786	6.47166	6.53177	6.35896	6.38903	6.55675	6.43707	6.44821	5.95996	6.28503	5.89776	5.93778	6.5616	6.80991	6.98449	6.65637	6.02475	6.1819	6.16315	6.81273	5.95027	5.91516	5.93812	6.33081	6.13187	5.94554	5.93959	6.22792	6.2385	5.78521	6.28683	6.01745	6.28397	6.32488	6.61637	6.2607	6.58976	6.88821	6.77782	5.32004	5.92304	6.02996	6.0419	6.1892	5.69123	6.35906	6.17514	6.23962	6.1552	6.26733	6.47357	6.38212	6.47538	6.52154	6.13625	5.74763	5.31643	6.89936	6.41877	6.82724	6.00367	6.10517	6.05274	6.61376	6.55698	6.45532	5.63752	6.38868	6.31528	6.04928	6.09101	5.91244	6.50355	6.35285	6.51265	6.5867	6.76391	6.66014	7.19467	5.97258	6.2349	6.63195	6.724	6.65127	6.83629	6.0959	6.66113	6.66624	6.86669	6.87394	6.59052	6.9934	6.31018	5.8381	6.14837	6.09508	6.44574	6.48994	6.36448	6.34742	6.30741	6.81203	6.4848	6.59511	6.50975	5.98993	6.66277	5.99343	6.28453	6.14085	6.50162	6.16274	6.45468	5.99686	6.57206	6.33302	6.50445	6.02608	6.20927	6.41412	6.96242	5.65757	6.26795	6.19663	6.44744	6.70659	5.93882	5.8452	5.37246	5.75618	5.37102	6.27538	5.96141	6.29267	6.20328	6.12948	6.28416	5.92807	5.37878	6.02142	5.58584	5.79668	5.42212	6.44062	6.63339	5.46226	6.50948	6.32721	6.71401	6.86088	6.6882	6.65788	6.03961	5.57463	5.20162	6.23895	6.56394	5.73165	5.92048	6.31956	6.54469	6.65999	6.57126	6.26035	6.17847	5.47482	5.94455	5.70515	6.03135	6.59022	6.32111	6.41512	6.67474	6.74365	6.7288	6.89739	6.80167	6.07116	6.268	6.11783	5.79037	6.01611	5.99498	6.35102	6.52136	6.3915	6.15572	6.68832	6.1227	6.23951	6.30755	7.17254	6.77476	6.47237	6.34868	6.72454	6.70832	5.91158	5.82756	5.49168	6.18324	5.86834	6.00248	6.18493	6.26655	5.54014	5.47145	5.90213	5.75008	6.02621	5.5557	6.24428	6.50109	6.06948	5.64926	5.41466	5.72329	6.34672	6.36137	5.89778	6.61279	6.30208	6.03458	6.25155	6.24887	5.97649	5.65448	6.02279	5.69872	6.37195	6.3087	6.32602	5.95015	5.35798	5.33239	5.09029	5.50821	5.76243	5.80756	6.4163	6.34897	5.62793	5.63025	5.70487	5.39306	6.49399	6.34851	5.90598	6.10395	5.67603	5.42084	6.74512	6.93791	6.20576	6.62041	5.77841	5.84544	5.86014	5.41233	6.51274	6.27967	6.55874	6.53853	6.65663	6.66508	5.72623	5.77202	5.73924	5.69345	5.5368	5.30375	6.79923	6.8786	7.01921	6.89203	7.02261	6.98931	6.00034	6.47743	5.65332	5.75748	5.61549	5.76752	6.23372	6.26585	5.64274	6.50856	6.30597	6.56166	6.50272	6.68673	7.03906	7.10066	7.0757	6.83986	5.8676	5.03803	5.52006	5.64245	5.7596	5.42775	6.49863	6.47058	5.66223	6.30292	5.86137	6.55901	5.98166	6.2304	6.63486	6.82416	6.45033	6.78076	6.86886	5.63494	6.25766	6.4897	6.00328	6.36416	6.80439	6.93357	6.58705	7.02217	7.09451	6.88313	6.67151	7.0541	5.91104	6.02929	6.49303	6.32204	5.31032	6.16953	6.39672	6.61289	6.51057	6.33282	7.03482	6.89254	7.0093	7.04423	6.80979	6.47622	6.6742	5.66457	6.13405	6.2037	6.36533	6.1712	6.01456	5.90354	6.68221	6.11209	5.96221	5.72845	6.6849	6.44593	5.97744	6.3402	6.17292	6.16989	6.0089	6.88011	6.73253	6.7391	6.74483	6.70653	5.87533	7.10162	6.36798	6.12482	6.12603	6.64621	6.18668	6.99397	6.83294	6.60928	6.16529	6.21944	5.7658	6.51738	6.34585	5.73887	6.10826	6.06979	5.99917	6.79835	6.14067	6.29588	6.49437	6.21237	6.11595	6.63172	6.29825	6.29196	7.04788	6.84611	6.97308	6.52817	5.95352	5.82696	5.85683	6.09828	6.6095	6.35548	6.4455	6.42284	5.33174	6.25447	6.1678	5.80343	6.53348	5.8904	7.21827	6.71422	6.71188	5.52979	5.58119	6.10469	6.2188	6.32158	6.30109	5.86821	6.39871	6.48606	6.36218	6.45596	6.75407	6.61904	6.87018	6.75958	7.13703	7.29824	6.95579	6.73502	7.06606	6.41877	6.97354	6.8957	6.81578	6.8376	6.99347	6.69634	7.02731	6.7231	6.73143	6.61483	6.6197	6.64985	6.61292	6.94387	6.3796	6.22532	6.14558	6.85121	6.65827	6.89292	6.74501	6.70464	6.82356	6.73366	6.82478	6.53671	6.62702	6.37904	6.48976	6.20674	6.34405	6.26694	6.86077	6.42595	6.96544	6.85587	5.88199	6.57614	6.60583	6.49129	5.92191	5.60902	5.84625	5.5562	6.8906	6.71166	6.53053	6.79971	6.23017	5.87579	5.72014	5.9544	6.26793	5.73816	5.91846	6.22802	6.97854	6.74071	6.18334	6.28228	5.65112	5.8262	5.73782	5.58647	6.12752	6.23893	6.72485	6.74152	5.60923	6.02172	6.19423	6.14728	6.84632	6.81695	6.82812	6.79935	6.19056	6.11141	6.01683	6.32716	6.47105	5.6734	6.44108	6.30397	5.8776	6.5148	6.42714	6.54626	6.55336	6.72262	5.96063	5.91267	5.78715	5.55733	6.66007	5.87031	6.3307	6.42272	6.34759	6.37384	6.92582	6.72929	6.40023	6.08098	5.88243	5.80772	6.73152	6.6197	6.77508	6.32931	6.51352	6.44724	6.56249	6.7302	6.07445	6.31426	6.07553	6.04417	5.87196	6.36324	5.92408	5.96823	6.61909	6.30418	6.36912	6.16755	6.49361	7.12808	6.70813	7.00234	6.6399	6.15654	5.97274	5.92691	5.97568	5.81149	6.43175	6.16155	6.52576	6.264	6.43895	6.11161	5.99157	6.03276	6.71206	6.61974	6.9387	6.53652	6.57531	6.34446	6.0319	6.0635	6.00952	5.99818	6.80295	6.69145	6.73342	6.75273	7.00479	6.6939	6.75906	6.37342	5.96228	5.92692	6.22306	5.71649	6.23634	6.00273	6.25901	6.72989	6.65311	6.33902	6.74857	6.46825	6.79473	6.83933	6.21332	6.29852	6.30464	5.82841	5.49241	5.20256	5.7842	6.02437	6.01586	6.14249	6.0585	6.22334	6.15226	6.16589	6.11764	5.74155	5.97966	6.20723	6.15061	6.42424	5.988	6.53451	6.61947	6.56926	6.45787	6.8821	6.85317	6.23988	6.23326	6.41507	6.41581	6.22799	6.24837	6.9779	6.9865	6.89114	6.01408	6.62723	6.31909	6.34635	5.99514	5.7324	6.16266	6.4505	6.34091	6.16787	6.3771	6.31022	6.28092	6.36416	6.03791	6.3628	6.25447	6.46701	7.09271	6.94492	6.68212	6.14062	6.06352	5.97344	5.97935	6.0465	5.91256	6.02443	6.5622	5.90945	5.85305	6.32932	6.71458	6.36954	6.77976	5.71796	7.07929	6.85038	6.86703	5.70412	5.64945	6.21021	5.82331	6.14035	6.12657	5.83637	6.02917	6.31211	6.54685	6.21937	6.43649	6.70181	6.69294	6.85055	6.51617	7.00845	6.93644	6.21212	6.60796	6.33509	6.54739	6.58564	6.91408	7.00139	6.64962	6.61924	7.02927	7.0406	7.21237	6.40553	5.90033	5.78903	6.36741	6.38484	6.34987	6.25631	5.85086	6.54706	6.55641	6.65151	6.8103	6.27942	6.44129	6.304	7.05378	5.92877	6.66442	6.19719	6.58434	6.39718	6.65723	6.56003	6.16388	6.45878	6.45038	6.15673
AC184130.4_FG005	3.74659	3.74659	3.74659	3.74659	3.74659	3.74659	3.74659	3.74659	3.74659	3.74659	3.74659	3.74659	4.33501	4.07429	3.74659	3.74659	4.48392	4.15518	3.74659	3.74659	3.74659	3.74659	3.74659	3.74659	3.74659	3.74659	4.1289	4.58913	4.6103	3.74659	3.74659	3.74659	3.74659	3.74659	3.74659	3.74659	3.74659	4.16041	3.74659	3.74659	4.64177	3.74659	3.74659	3.74659	4.14469	4.35404	4.18795	4.19113	3.74659	3.74659	3.74659	4.43812	3.74659	3.74659	3.74659	3.74659	3.74659	3.74659	3.74659	3.74659	3.74659	3.74659	4.68503	4.14931	3.74659	3.74659	3.74659	3.74659	3.74659	4.16103	4.16801	3.74659	3.74659	3.74659	3.74659	3.74659	3.74659	3.74659	3.74659	3.74659	3.74659	3.74659	3.74659	3.74659	3.74659	3.74659	3.74659	3.74659	3.74659	3.74659	3.74659	3.74659	3.74659	3.74659	3.74659	3.74659	3.74659	3.74659	3.74659	3.74659	3.74659	3.74659	3.74659	3.74659	3.74659	3.74659	3.74659	3.74659	3.74659	3.74659	3.74659	3.74659	3.74659	3.74659	3.74659	3.74659	3.74659	3.74659	3.74659	3.74659	3.74659	3.74659	3.74659	3.74659	3.74659	3.74659	3.74659	3.74659	3.74659	3.74659	3.74659	4.1511	3.74659	3.74659	3.74659	3.74659	3.74659	3.74659	3.74659	3.74659	3.74659	3.74659	4.15003	3.74659	3.74659	3.74659	3.74659	3.74659	3.74659	3.74659	4.35896	3.74659	3.74659	3.74659	3.74659	3.74659	3.74659	3.74659	3.74659	3.74659	3.74659	3.74659	3.74659	3.74659	3.74659	3.74659	3.74659	3.74659	3.74659	3.74659	3.74659	3.74659	3.74659	3.74659	3.74659	3.74659	4.32682	3.74659	3.74659	3.74659	3.74659	3.74659	4.1218	3.74659	3.74659	3.74659	3.74659	3.74659	4.47519	3.74659	5.02949	3.74659	3.74659	4.42562	4.58036	4.20214	4.17693	3.74659	3.74659	3.74659	3.74659	3.74659	5.0686	5.00682	5.07797	4.43525	3.74659	3.74659	3.74659	3.74659	3.74659	3.74659	3.74659	3.74659	3.74659	3.74659	3.74659	4.59376	4.1816	4.33765	3.74659	3.74659	4.12476	3.74659	3.74659	3.74659	3.74659	3.74659	3.74659	3.74659	4.18952	3.74659	4.62561	3.74659	3.74659	3.74659	3.74659	3.74659	3.74659	3.74659	3.74659	3.74659	4.47471	3.74659	4.60209	4.43595	4.21351	3.74659	3.74659	4.53614	4.31078	3.74659	3.74659	3.74659	3.74659	3.74659	3.74659	3.74659	3.74659	3.74659	3.74659	3.74659	4.48907	4.52604	4.49484	3.74659	3.74659	3.74659	3.74659	3.74659	4.3324	4.3213	3.74659	3.74659	3.74659	3.74659	3.74659	3.74659	4.30005	4.62894	4.3468	3.74659	3.74659	3.74659	4.69148	4.09808	3.74659	3.74659	4.2787	3.74659	4.20125	4.3011	4.51508	3.74659	3.74659	3.74659	3.74659	3.74659	4.62698	4.56884	4.18534	3.74659	3.74659	3.74659	3.74659	3.74659	4.5872	4.76478	4.1853	4.60262	3.74659	3.74659	3.74659	4.14615	3.74659	3.74659	3.74659	3.74659	3.74659	3.74659	4.73321	4.3764	4.20618	4.2997	3.74659	3.74659	3.74659	3.74659	3.74659	4.10262	3.74659	3.74659	4.39826	4.74741	3.74659	4.16696	3.74659	4.30313	3.74659	3.74659	3.74659	3.74659	3.74659	3.74659	4.41124	4.75264	4.78587	3.74659	3.74659	3.74659	4.47403	4.63412	3.74659	3.74659	4.29934	3.74659	3.74659	3.74659	3.74659	3.74659	3.74659	3.74659	4.61605	4.66484	4.13088	3.74659	3.74659	3.74659	3.74659	3.74659	3.74659	3.74659	3.74659	3.74659	3.74659	3.74659	3.74659	3.74659	3.74659	3.74659	4.81521	4.53075	3.74659	3.74659	3.74659	3.74659	3.74659	3.74659	3.74659	3.74659	4.07653	3.74659	5.10282	4.9279	3.74659	3.74659	3.74659	3.74659	3.74659	3.74659	3.74659	3.74659	3.74659	3.74659	3.74659	3.74659	3.74659	4.07309	3.74659	4.3149	4.35845	4.72884	3.74659	3.74659	3.74659	3.74659	3.74659	3.74659	3.74659	3.74659	4.14635	3.74659	3.74659	3.74659	3.74659	3.74659	3.74659	3.74659	3.74659	3.74659	3.74659	3.74659	3.74659	3.74659	3.74659	3.74659	3.74659	3.74659	3.74659	4.06043	3.74659	3.74659	3.74659	3.74659	3.74659	3.74659	3.74659	3.74659	3.74659	3.74659	3.74659	3.74659	3.74659	3.74659	3.74659	3.74659	4.59249	3.74659	3.74659	3.74659	3.74659	3.74659	3.74659	4.39212	3.74659	3.74659	3.74659	3.74659	3.74659	3.74659	3.74659	3.74659	3.74659	3.74659	3.74659	3.74659	3.74659	3.74659	3.74659	3.74659	3.74659	3.74659	3.74659	3.74659	3.74659	3.74659	3.74659	3.74659	3.74659	3.74659	3.74659	3.74659	4.17627	3.74659	3.74659	3.74659	3.74659	3.74659	3.74659	3.74659	4.14005	3.74659	3.74659	3.74659	3.74659	3.74659	3.74659	3.74659	3.74659	4.14286	3.74659	3.74659	3.74659	3.74659	3.74659	3.74659	3.74659	4.18145	3.74659	3.74659	3.74659	3.74659	3.74659	3.74659	3.74659	3.74659	3.74659	3.74659	3.74659	3.74659	3.74659	3.74659	3.74659	3.74659	3.74659	3.74659	3.74659	3.74659	4.17149	3.74659	3.74659	4.13952	4.34859	4.47532	3.74659	3.74659	3.74659	3.74659	4.1243	3.74659	4.57247	4.50325	3.74659	3.74659	3.74659	3.74659	3.74659	3.74659	3.74659	3.74659	3.74659	3.74659	4.64685	4.43341	3.74659	3.74659	3.74659	3.74659	3.74659	3.74659	4.7606	4.12515	3.74659	3.74659	3.74659	3.74659	3.74659	3.74659	4.11267	4.33744	4.42812	4.14893	3.74659	3.74659	4.1275	4.24983	3.74659	3.74659	3.74659	3.74659	3.74659	3.74659	4.52793	4.26218	4.9266	4.21312	3.74659	3.74659	3.74659	4.09411	3.74659	3.74659	3.74659	3.74659	4.20879	4.74948	4.4548	3.74659	3.74659	3.74659	3.74659	3.74659	3.74659	3.74659	3.74659	3.74659	4.38199	4.43802	4.47633	4.49295	3.74659	3.74659	4.39567	4.79186	3.74659	4.11172	3.74659	3.74659	3.74659	3.74659	3.74659	3.74659	4.27832	3.74659	4.66671	4.58124	4.3922	4.85066	3.74659	3.74659	3.74659	4.13676	3.74659	3.74659	3.74659	3.74659	3.74659	3.74659	3.74659	4.34495	3.74659	3.74659	5.02642	4.75276	4.13617	3.74659	3.74659	3.74659	3.74659	3.74659	3.74659	3.74659	3.74659	3.74659	5.01662	4.12401	3.74659	4.35593	3.74659	3.74659	3.74659	3.74659	3.74659	3.74659	3.74659	4.08677	3.74659	3.74659	3.74659	3.74659	3.74659	4.80652	4.182	4.29772	3.74659	3.74659	3.74659	3.74659	3.74659	3.74659	3.74659	4.35897	4.37147	3.74659	3.74659	3.74659	3.74659	3.74659	3.74659	3.74659	3.74659	3.74659	3.74659	4.2296	3.74659	3.74659	3.74659	3.74659	3.74659	3.74659	3.74659	3.74659	3.74659	4.04229	3.74659	3.74659	3.74659	3.74659	3.74659	3.74659	3.74659	3.74659	3.74659	4.11178	3.74659	4.41811	3.74659	4.3084	3.74659	3.74659	3.74659	3.74659	3.74659	3.74659	4.30823	3.74659	3.74659	3.74659	3.74659	3.74659	3.74659	3.74659	3.74659	3.74659	3.74659	3.74659	3.74659	3.74659	3.74659	3.74659	4.07824	3.74659	3.74659	3.74659	3.74659	3.74659	3.74659	3.74659	3.74659	3.74659	3.74659	3.74659	4.59087	3.74659	3.74659	3.74659	4.10145	3.74659	3.74659	3.74659	3.74659	3.74659	3.74659	3.74659	3.74659	3.74659	4.25747	3.74659	3.74659	3.74659	3.74659	3.74659	4.09717	3.74659	3.74659	3.74659	3.74659	3.74659	3.74659	4.66429	3.74659	3.74659	4.47135	3.74659	3.74659	3.74659	3.74659	3.74659	4.2096	3.74659	3.74659	3.74659	3.74659	3.74659	3.74659	3.74659	3.74659	3.74659	3.74659	3.74659
AC184130.4_FG012	4.86902	6.22575	5.31087	5.39791	5.02349	5.08349	6.13653	5.31002	5.52059	5.67577	6.26026	5.58971	5.48221	5.19052	6.25056	5.95753	5.12129	5.39481	5.37922	5.25011	5.49935	5.72692	6.37966	5.34262	5.14699	6.02839	5.87933	5.36889	5.44366	5.38901	5.65612	5.31935	5.55886	4.83049	5.67983	5.61665	5.47978	5.37143	6.27201	6.36307	5.41373	5.39936	6.00132	5.35071	5.79401	4.86335	5.55686	5.10698	5.06565	4.55843	4.62248	5.09348	5.05226	5.6895	6.20945	5.33251	5.08736	4.99706	5.37818	6.11562	4.44664	5.66104	5.53919	5.24337	5.64306	6.24098	6.0067	6.32239	5.91231	5.57282	5.74056	6.49298	6.0528	5.22261	6.2538	5.58479	6.27054	6.13041	6.46797	6.26249	6.1957	4.71241	5.57935	5.86223	5.63319	5.56351	6.17106	5.66685	5.3607	5.8842	5.28475	5.74003	5.18815	5.80372	5.16391	3.74659	5.32552	4.99412	5.83353	6.30317	5.62291	6.45869	6.33456	6.4076	5.32004	5.25673	5.81095	5.36998	5.56484	5.13027	5.30988	4.98318	6.52437	6.25031	5.76445	5.88745	6.16521	6.634	6.30213	5.91619	6.41287	6.37661	6.54151	6.79812	6.73258	5.08205	5.68953	5.81751	6.03246	6.85206	5.82967	5.42019	5.56605	5.57047	6.16854	6.09101	5.54307	6.62762	6.35285	6.64597	6.02251	6.62186	6.44482	6.40275	5.97258	5.86309	5.91095	6.03084	5.84473	6.62118	5.35211	6.51803	5.80284	6.72506	6.74211	6.39863	6.92847	6.06809	6.37284	5.77168	6.25171	5.64751	5.98475	5.77179	5.96291	6.55793	5.90207	5.5955	6.0912	5.64984	5.63151	6.22103	6.1172	5.84139	5.83133	5.58404	5.52474	6.29151	5.35544	5.98532	6.05934	6.42762	4.90509	6.13433	6.29942	5.82717	4.40714	5.29943	5.73284	6.64433	5.88384	6.09858	5.69687	4.85555	5.59932	4.52928	5.00239	5.99888	5.59212	5.57625	6.0947	5.5936	4.94556	5.05507	4.75394	5.68346	5.73212	5.57912	6.02668	6.07864	5.42977	6.12762	5.67723	5.5787	5.83882	5.76075	6.10492	4.77708	5.0153	5.66415	5.21785	5.87298	5.2424	5.39169	6.35082	5.43724	5.68442	5.48086	6.15508	6.1359	4.56738	5.61878	5.0281	5.29273	5.98307	5.50187	6.25343	5.96587	5.69016	5.72179	6.71071	6.00547	5.64433	5.16319	5.27481	5.18914	5.00483	4.79829	5.19275	5.67647	5.27943	5.29242	5.61212	5.03073	5.06041	5.4316	5.76995	5.71165	5.82142	5.60508	6.11462	6.39213	5.64054	4.89914	4.79355	6.62439	5.47076	5.71887	5.68378	5.77786	4.89566	4.80501	5.03548	4.73799	5.40528	6.0994	5.43335	5.96095	4.95604	5.18575	4.58951	4.88612	5.09539	5.30597	5.33166	5.52867	5.64784	6.07004	5.45902	5.07131	4.83864	5.11695	4.75464	3.74659	5.01179	5.13113	5.72141	6.07313	4.43268	5.18832	4.50084	4.52401	5.88115	5.55368	5.90269	5.41812	4.5872	5.08411	4.80169	4.7003	4.75805	4.89579	4.7826	4.85303	4.83913	5.26752	5.96705	5.657	5.76588	5.76473	4.98104	4.55551	4.75779	5.12987	5.19773	4.74187	5.73912	5.4818	5.75034	5.57648	5.2132	4.9966	4.94169	4.89499	5.05042	4.90816	5.60878	5.51837	5.84134	5.35043	5.4879	5.86294	5.85461	5.68033	5.14031	4.57341	4.72869	4.43272	5.14728	4.32482	4.34261	5.32327	5.824	6.12898	5.11284	5.43388	6.21477	5.78577	5.98797	5.46707	6.19665	4.95933	4.7284	5.16526	4.59611	4.14289	4.8531	5.06313	4.08439	4.93588	5.36576	5.02171	5.31836	5.22834	5.93234	6.08827	6.01073	5.25387	5.65308	5.24738	4.77157	5.33095	4.78728	4.71033	5.36649	5.64014	5.74978	5.58246	5.62188	5.33353	5.55411	5.40834	5.15038	5.21121	4.82314	4.64115	5.09659	5.05974	5.32007	5.39052	4.54435	5.28964	5.31991	6.06365	5.84102	5.49211	5.40657	5.1856	5.44334	4.63681	4.60565	4.72884	4.41556	4.99509	5.15714	5.26852	4.91599	4.70894	5.00234	5.24912	5.51487	4.82135	5.45079	5.19802	5.19763	5.38636	4.56917	5.91564	5.42449	5.68123	5.69343	5.39092	5.33539	5.32714	5.91608	4.77487	5.72818	5.72324	5.65721	6.21252	6.42423	6.12033	5.1517	4.77783	5.52649	5.60154	5.67058	5.03904	4.87893	5.8725	5.41215	5.60859	4.73923	5.25067	5.10364	5.54933	5.37492	5.85956	5.61824	5.10069	6.19472	6.16639	6.04415	6.20127	5.25825	5.2982	5.61872	5.52985	5.19661	5.36209	5.96043	5.59959	5.1155	5.73849	5.88886	5.57636	5.96581	6.01875	5.65729	6.19773	5.87181	5.1723	5.27503	4.78036	5.30995	5.91021	5.42682	5.08851	4.99931	5.95802	5.32464	6.05885	5.9326	6.04087	5.81744	5.50468	6.26179	6.26485	6.24504	5.52961	6.09622	6.05995	5.90919	6.1361	6.03449	5.61854	5.68223	5.45622	6.41735	6.21639	5.90176	5.97346	5.75883	5.66666	5.9318	6.07537	5.74759	5.79574	5.92071	6.15493	5.63687	5.53404	5.30657	5.43631	5.67562	5.9082	5.52174	5.27761	5.26588	5.71977	6.03458	6.11272	5.50665	5.9356	6.01968	5.56538	6.04288	5.67331	5.61373	6.46146	6.0464	6.04882	5.32701	5.40671	5.20293	5.18207	6.65148	6.08673	5.39183	5.57562	5.00345	5.40708	5.34285	4.78108	4.61442	4.63704	5.75553	5.79454	6.1407	6.13392	5.27424	5.89101	5.00065	5.31817	4.75253	5.02403	5.73416	5.62713	6.04355	6.09703	5.28553	5.06869	4.64911	4.70376	6.2035	6.22455	6.19739	5.74183	5.11621	5.28403	4.42812	4.71693	5.41217	5.37386	5.02746	5.6326	5.99319	6.00834	5.91882	6.0082	5.67424	5.66468	4.83885	5.15597	4.31481	5.29444	5.09866	5.37918	5.98948	5.58936	5.7728	5.61665	5.9646	5.98378	5.31008	5.45058	5.2262	4.91969	5.6613	5.97141	5.73125	5.91068	5.82019	5.86497	5.87177	5.75767	5.08213	5.0933	4.58633	4.97226	5.11694	5.6722	5.42321	5.42234	5.84785	5.59014	4.87492	5.194	5.44851	5.93	5.77011	5.80724	5.01519	5.50966	4.66671	5.02343	4.84729	4.9393	5.70637	5.75567	5.59505	5.05682	5.14168	5.83064	5.02876	5.47026	6.33642	6.07776	5.43142	5.64937	5.88247	5.7531	4.85165	5.14335	4.68703	4.88897	5.78357	5.39684	5.69358	5.47872	5.62682	5.45909	5.44954	5.57913	5.33235	4.58125	4.67181	5.1894	5.1988	5.25391	6.14156	6.26008	5.52128	5.26562	5.79428	5.71877	6.11155	5.53382	5.63916	4.99087	5.68005	4.74073	5.19857	4.89249	4.57109	4.95628	4.47387	5.31874	5.72838	5.75439	5.27159	5.39976	5.57897	6.21855	5.28492	4.73838	5.73821	5.73264	5.58161	6.08708	5.68609	5.54154	5.77419	5.21672	5.44303	6.3072	6.06187	5.83495	6.41581	5.79291	5.83613	6.49523	6.50815	6.5362	6.08677	5.73885	5.51499	5.51055	5.4783	5.30061	5.3722	5.26193	5.42207	5.86653	5.02452	5.81278	5.14883	4.91382	5.06657	5.98165	5.11285	5.66	6.7242	6.47691	6.65236	5.02324	4.96598	4.8848	5.42269	5.11044	5.42483	5.21335	5.49538	5.61686	5.51131	6.02021	6.06291	5.99354	6.07488	5.71796	6.31173	6.33666	6.12295	5.05893	5.20217	4.91555	5.29857	5.62569	5.39611	5.63113	5.60684	5.54252	5.69322	5.95658	5.39954	6.4984	5.69889	5.85	6.2175	6.0381	6.42632	5.8952	5.83956	5.74266	6.36447	5.50781	6.00667	6.01322	5.73547	5.97545	6.26841	6.01674	6.03377	5.81278	5.54292	5.97371	5.93955	5.78893	5.53617	6.0176	5.5684	5.80688	5.40929	5.39265	5.5045	5.60154	5.32079	5.62337	5.28367	5.52912	5.02114	5.21159	5.34382	5.12077	5.84139	5.36426	5.67069	5.58949	5.75334	5.62401
AC184169.3_FG001	5.03259	6.22575	5.92076	5.74196	5.61385	6.17149	5.22425	5.40445	5.52059	6.99559	5.72337	6.9436	6.47521	7.04325	5.38956	4.91849	5.95805	6.00315	5.42749	5.97037	7.20763	6.15253	6.71151	6.75678	6.91958	6.53432	6.60058	6.0769	6.06114	5.47331	5.98476	5.84937	5.9572	6.28783	6.74358	6.85197	5.65563	6.2073	6.62487	6.22364	5.41373	4.83637	5.91538	4.79123	6.30528	5.29086	5.37486	5.80029	5.20973	5.79717	5.42853	5.69065	6.11575	5.6895	4.88836	5.68191	6.3335	6.03753	5.43367	5.99319	5.77367	5.75776	5.37977	6.24909	5.34284	6.51703	6.23582	6.514	6.15414	6.0807	5.86698	6.6236	6.50426	5.64541	6.56348	6.18217	6.05816	6.75844	6.4964	6.38606	6.1957	5.89469	5.835	5.50695	5.71342	5.75001	5.24827	5.56178	6.08001	5.75703	5.4485	5.66594	5.83486	6.21173	5.49384	6.0431	5.6232	5.25316	6.41034	6.42547	6.62858	6.12683	5.84756	5.98645	3.74659	5.80264	6.38272	5.91263	5.76711	5.28031	5.8702	5.50232	6.05479	6.25031	6.31074	6.47357	5.87747	6.12622	6.27813	5.99368	5.69564	5.8785	5.91847	6.45789	5.99079	5.57792	5.96883	5.72856	5.31202	6.49773	5.79855	5.49703	6.06671	5.44932	5.19221	6.05467	6.79057	5.73916	5.89137	6.17994	6.19201	5.23434	5.87378	5.81545	5.97258	5.90535	6.18576	5.95933	5.5493	5.80436	5.48957	5.78683	5.88311	6.14299	5.92846	5.77761	5.56787	6.0345	5.57789	6.11678	6.34689	6.03039	5.94816	6.22438	6.11578	5.46192	6.41757	5.63047	5.4858	5.9842	5.76973	5.59065	5.57606	5.81479	5.75131	5.8449	5.52474	5.56682	5.03214	5.9336	6.11871	5.87084	5.6062	5.61443	5.6545	6.04441	5.41501	5.13611	5.68113	6.10327	6.00756	5.07582	5.14937	4.94712	5.12683	5.42245	5.70807	4.92081	4.99914	5.04743	5.86434	4.99423	5.02922	4.57475	5.20798	5.91211	5.25206	5.50317	6.24117	5.97301	5.08683	6.30691	4.76433	6.72723	6.613	6.10856	5.8044	5.05962	5.53352	5.34679	5.39666	6.34819	5.28213	6.41232	6.80713	6.12713	6.74247	6.08504	5.01234	5.42502	5.03715	5.04925	5.73523	6.25542	6.28668	5.47547	6.25343	6.34531	5.77218	6.44327	6.3733	6.5729	5.53073	5.38566	6.12828	5.14045	5.74819	5.87175	5.97884	5.85118	6.21565	5.71945	6.1359	5.58736	5.49127	5.55175	7.23379	7.04476	5.20241	4.80425	6.06232	5.98006	5.5217	6.09521	5.53424	5.51984	5.88827	5.65376	5.74077	6.38574	4.82481	5.94712	5.62511	5.05746	5.77491	5.45944	5.7859	5.66317	5.1145	5.13717	5.72523	4.99963	6.59166	6.36137	6.01412	5.81979	5.59347	5.51018	5.52403	5.30275	4.92174	5.21089	5.3174	5.20661	5.86626	6.00124	6.03486	5.87044	5.31663	5.50022	5.31603	5.0633	5.96357	5.4638	5.84939	5.80749	5.43661	5.47481	5.31591	5.39306	5.98925	6.68501	5.53745	5.47774	5.21948	4.93406	6.85304	6.67884	5.35669	6.12922	4.98104	5.11431	4.85003	5.19235	6.09822	5.83054	6.84677	6.30086	6.85153	6.79009	5.61685	5.05383	5.1591	4.74741	4.97106	5.15175	6.53343	6.8702	6.90095	6.91155	6.36832	7.13038	5.63051	5.65188	5.09305	4.66797	5.42088	4.7082	6.23372	6.13274	5.31249	6.65926	6.35279	6.93685	5.79476	5.835	6.95782	7.05917	6.56788	6.80658	5.55103	5.17952	4.99901	5.45362	5.13459	4.62205	6.21256	5.83153	4.08439	5.83342	5.58831	5.49935	5.60991	5.96781	6.64964	6.61584	6.1455	6.56094	6.32365	5.56176	5.56848	5.93771	5.41543	6.02052	6.78284	6.91903	6.10946	6.18747	6.90809	6.69868	5.6667	6.76822	5.83452	5.97326	5.31112	5.76657	5.37342	6.16953	6.54995	6.719	6.00057	6.15183	6.53827	7.12427	6.55223	6.51367	6.59373	6.29277	6.65793	5.14903	5.98201	5.91231	5.83244	5.6304	6.11064	5.98412	5.08559	6.07808	5.54238	5.7611	5.98684	5.91303	4.80163	5.83969	6.03502	6.0973	6.07711	6.78646	6.89328	6.92355	6.21498	6.26336	5.98074	6.44347	6.27447	6.26945	6.38926	6.40244	6.2343	7.17846	7.01469	7.05279	5.66801	6.01352	5.87039	5.24756	5.53017	6.03432	5.54222	6.02316	6.35386	7.11034	5.50279	6.42854	5.96086	5.85617	6.11595	6.52607	5.98836	5.72198	7.1363	7.14992	6.72996	5.81872	5.44106	6.01402	5.61872	5.94417	6.0966	5.66287	6.61585	6.6327	5.62127	6.53479	6.41374	5.21582	6.26791	5.4031	5.26597	6.96859	6.96983	5.11057	5.88804	5.74674	5.30995	6.15188	5.97748	5.5863	6.22864	5.97809	6.80277	6.80547	6.67018	6.33251	6.91618	6.68746	6.28753	6.82079	6.796	6.54487	6.78931	6.50371	6.25083	6.84432	6.76815	6.41427	6.45949	6.5499	6.62598	6.4929	6.67252	6.76537	6.76453	6.70821	6.7361	6.86574	7.13791	6.42955	6.56506	6.49694	6.50363	6.3602	6.07426	6.4285	6.19687	6.36805	6.20182	6.45936	6.47325	5.88062	6.17617	5.96887	5.85182	6.55476	5.65774	6.31302	6.17272	6.64207	6.89669	6.56232	6.54096	6.50763	5.82972	6.47497	6.51017	6.47437	7.20967	6.74273	6.16023	6.69911	5.97387	6.42862	6.14476	6.73383	6.1146	5.57585	6.59992	6.8873	6.94669	6.41588	6.10573	6.08946	5.5825	5.9584	5.73782	6.1386	6.65058	5.75128	6.76667	6.66364	5.75782	6.12537	6.05444	6.33988	7.24068	7.32162	6.8054	6.8403	6.06008	5.81691	6.0403	5.8959	6.36755	6.23882	6.74203	6.76159	6.45644	6.69821	6.54996	6.51412	6.61094	6.60339	6.00874	5.89065	5.84442	5.97543	5.98413	5.8243	6.58254	5.88287	6.84247	6.35722	6.91654	7.07077	5.92361	5.90314	6.43228	5.8308	6.87685	6.95424	7.14079	6.81574	6.5767	6.10039	6.40426	6.6479	5.81449	6.1916	5.90923	5.35031	6.58512	5.44161	6.26687	6.05425	6.4777	7.12572	5.57745	6.59993	6.92173	6.82422	6.94763	6.70627	6.68007	6.06551	5.48214	5.40573	5.17872	6.0849	6.13187	5.57526	6.44669	6.37418	5.89879	6.18732	6.25476	5.3738	7.10772	7.078	6.68008	6.82128	6.71922	6.64782	6.17916	6.08515	6.22215	5.96282	7.23639	6.87276	6.9914	7.07085	7.11389	6.88818	6.7055	6.45639	5.76122	5.6733	6.10395	6.16437	6.20348	5.41499	6.74177	6.98172	5.52128	6.57552	7.02453	6.93178	6.68477	6.79335	6.62697	6.37644	6.23737	5.57568	5.49241	5.5143	5.54322	5.65162	5.44687	6.07299	6.25227	6.1289	6.12538	6.41429	6.48593	6.01952	6.39764	5.63232	6.15061	6.1136	6.3398	6.86298	7.03746	6.77308	6.43207	6.51887	6.54308	6.25362	6.55444	6.57672	6.39546	6.70298	6.83839	7.11513	7.16285	7.29445	5.93715	6.67104	6.42644	6.37197	5.99514	5.62891	5.72448	6.14465	6.17533	6.30454	6.19141	6.03454	6.00836	5.85143	5.98677	6.64355	6.54607	6.41546	6.97516	6.21328	7.02055	5.80381	6.23499	5.69959	5.76145	5.61472	5.62729	6.31524	6.73841	6.54362	6.89137	6.86411	6.87781	6.92542	6.51623	6.44043	7.19	7.19919	6.87404	5.91987	5.64945	6.14623	5.6842	6.08361	6.25946	5.88944	6.15425	6.07954	6.73799	6.82654	6.21903	6.30498	6.79343	7.21977	5.9657	6.72091	6.62902	6.5104	7.01566	6.60206	6.98492	6.22996	6.88634	6.80353	6.68099	6.81095	6.61594	6.49734	7.06426	6.60377	6.48588	6.49679	6.20531	5.62137	6.26618	6.52816	6.43707	6.5673	5.91108	5.5847	6.65194	6.54043	6.33751	6.4627	5.63563	6.01616	5.16104	6.24735	6.04398	5.98604	6.58721	6.53547	6.13054	5.69134	6.39902	6.17486
AC185108.3_FG010	5.41087	5.75802	4.81659	4.73352	4.16225	4.26733	4.43027	4.35162	4.8738	4.89814	4.28576	5.12206	4.33501	4.71361	4.60066	4.43538	4.93031	4.55587	5.0364	5.66172	4.87288	3.74659	4.68317	4.59184	4.71023	4.25974	4.66995	4.92232	4.69003	5.82502	4.40096	4.95923	5.25576	5.79047	4.71713	4.6544	4.03337	4.0397	4.523	4.79192	3.74659	4.83637	4.1723	4.56263	4.62593	4.17769	4.50527	3.74659	5.85292	5.18776	5.86253	4.14838	5.47094	4.92224	4.7729	4.96068	5.42215	4.99706	4.56193	4.35279	4.15339	4.32481	4.79141	4.71783	4.15245	4.12195	4.59141	4.65845	4.28823	3.74659	4.58077	4.25323	3.74659	4.81203	4.24523	5.42213	3.74659	4.62127	4.2606	4.16045	3.74659	4.26966	4.70796	5.3036	3.74659	3.74659	5.24827	4.73866	4.81884	4.34608	5.28475	4.5002	4.55086	4.64481	4.7681	3.74659	4.71391	5.25316	3.74659	5.1436	4.78417	4.4764	4.5465	4.40736	3.74659	4.47039	4.61404	5.07097	4.95263	5.58731	5.6002	5.33433	4.41355	4.58788	4.46786	4.61873	4.33431	3.74659	4.71805	4.59388	4.89069	4.82058	4.61342	4.75893	4.62024	4.70714	4.79699	4.44085	4.80937	4.18274	5.09436	4.1511	4.91343	4.98348	3.74659	4.45022	4.65153	4.52396	4.64585	4.13183	4.60321	4.82084	4.71951	4.73378	4.65864	4.60742	4.69807	4.42481	4.29814	4.16051	4.35896	5.04959	4.9598	4.64507	5.02337	3.74659	3.74659	3.74659	3.74659	5.09388	4.36726	4.13124	4.22864	3.74659	4.45907	4.19927	4.59659	4.45387	4.81124	4.46201	4.76552	4.76866	3.74659	4.76174	4.55609	4.26868	4.32682	5.38607	4.67014	4.89963	4.50247	5.41081	3.74659	6.22993	3.74659	4.74976	4.67293	4.35767	5.07661	4.23642	4.71627	4.33857	4.71906	4.69841	4.26156	4.20214	4.59806	4.51647	4.64573	4.62965	4.5982	4.50682	4.8541	4.57475	4.39133	4.31063	5.03429	5.13826	4.36656	3.74659	4.89029	4.38662	4.98107	4.59292	4.57198	4.37151	3.74659	3.74659	4.1816	3.74659	3.74659	4.90729	4.39793	3.74659	4.46542	4.32319	4.34471	3.74659	4.26307	4.38929	4.28802	3.74659	4.78055	4.79565	4.92808	4.89585	4.51608	4.16438	4.28412	4.1169	4.17428	4.46372	4.58448	6.48634	4.71791	4.6729	4.70508	5.3111	4.94286	5.13375	5.18811	4.51035	4.51528	4.08841	6.42741	3.74659	4.513	5.47133	4.6475	4.58322	3.74659	3.74659	4.48907	4.30105	4.49484	4.09614	4.4313	5.00252	4.5123	4.85285	4.748	4.55416	4.60594	5.30059	4.99278	4.27885	4.23912	4.49076	4.30005	4.78443	4.47911	5.10165	5.52531	5.03905	4.85707	4.83489	5.34791	5.00902	4.91131	4.69916	3.74659	4.3011	4.13422	5.37679	6.37195	6.45101	4.42622	4.31428	4.78215	4.46103	4.88233	5.0633	4.94957	5.07991	3.74659	4.26474	4.50052	4.76478	4.61426	5.3456	5.43634	5.55292	5.00281	4.43434	4.48441	5.3078	4.60776	4.85776	4.43209	4.72254	4.63237	4.63048	5.48554	6.36776	5.19773	5.94433	4.59069	4.78719	4.97741	4.79424	5.30584	4.55164	4.31213	4.49905	4.97106	4.46968	4.98547	4.58994	4.66339	4.83354	4.88611	4.5532	4.82146	4.66215	4.6786	5.14319	5.50813	4.9738	6.06932	6.17859	5.10375	5.26879	5.09909	4.74339	3.74659	4.87026	5.17385	5.00008	4.60093	4.69474	4.69178	4.87383	4.7794	5.09745	5.88878	6.92085	6.0687	7.34687	4.41768	4.63587	5.03645	4.16164	3.74659	4.8715	4.30136	4.91928	3.74659	4.75799	4.93952	5.61103	4.85684	4.98798	5.66204	6.42662	4.73358	4.42543	4.52028	4.26214	4.89008	4.76556	4.40226	5.0211	5.19594	4.88009	6.52123	7.56174	5.17254	7.7924	3.74659	4.75401	4.31424	4.33976	5.10505	4.38493	4.68511	4.8415	5.16554	5.12032	4.78852	4.3149	5.16678	4.9847	7.1103	7.33522	6.97524	6.74198	7.03354	6.68025	5.10455	5.24912	5.47852	6.23168	4.9846	5.90937	5.28945	5.03026	6.10995	5.00905	4.70745	4.75331	4.23206	4.3683	5.29206	4.96545	3.74659	5.8548	6.04432	5.1696	6.54665	5.03727	4.73664	4.74316	5.69113	4.99714	5.2833	5.87603	4.8803	5.39715	5.87228	4.14381	5.60332	5.05946	6.84754	4.79228	6.15313	5.93551	5.05773	5.21291	4.16335	6.75945	4.61138	4.97916	4.84971	4.72221	5.44106	5.10526	5.85683	5.36841	4.98587	4.95349	4.48204	4.80229	4.94254	4.6928	6.11276	5.12774	5.04774	6.16347	4.27384	4.69789	4.80744	5.38977	6.40829	6.91026	5.84342	6.28566	6.01756	5.27944	6.01487	5.87452	4.45727	4.82623	5.28616	5.07532	4.49975	4.82115	4.99617	5.13651	4.66451	5.0449	4.30134	5.26178	4.91256	5.03902	4.64752	5.19509	5.14579	5.10707	5.0719	4.77633	4.45948	4.4788	4.28006	4.84396	3.74659	3.74659	4.50342	4.60682	4.358	4.79537	4.72434	4.88779	5.58994	5.14299	4.69064	4.59936	4.44151	4.34842	4.40617	5.53545	4.89364	5.6506	5.55927	5.01456	5.46771	6.17132	5.33257	5.94976	4.47737	4.11745	4.54318	4.42307	4.34859	4.98398	4.75031	5.60855	4.57864	4.46181	4.49573	4.53448	4.57247	4.9238	5.8332	5.18127	5.31618	5.38877	4.94254	4.11629	4.84503	4.90862	4.05393	4.14786	4.1544	4.30911	4.64984	4.49986	5.94555	4.93656	4.42926	4.1593	4.60846	4.28044	5.00371	4.49332	4.68394	4.17612	4.5594	4.82816	4.26294	4.57654	4.96589	4.71693	5.16142	5.12093	4.86447	4.60973	5.00589	5.03951	4.49934	4.69767	4.42241	4.57709	4.42527	4.37641	5.33284	5.53349	6.3749	5.30997	4.466	4.43671	4.58557	4.58162	4.43113	4.89286	4.31148	4.69416	4.15819	5.18512	4.25849	4.61877	4.51549	4.3871	4.66356	4.5351	5.00062	5.20301	5.20809	4.87521	5.36386	5.16052	5.62312	5.74044	5.01452	5.01383	4.53863	4.76107	4.49578	4.98358	5.1482	4.43231	5.02087	5.02932	4.58045	5.41899	4.72054	4.58124	5.78139	6.61929	4.90746	5.47413	4.4859	4.68841	4.13298	3.74659	4.28431	3.74659	4.82402	4.82691	4.19039	4.63641	4.35909	4.46326	4.7504	5.04642	4.60754	5.85064	4.5708	4.41846	4.94399	4.72458	4.9904	4.94478	4.23511	4.52361	4.62395	4.12401	6.00038	5.29532	5.1988	4.95733	4.85171	4.81915	4.6532	4.41855	4.87066	4.7492	4.59793	5.1367	4.25981	4.15104	4.39922	4.28541	4.70611	4.76281	5.71993	5.68215	5.48856	5.44223	4.9117	5.83839	4.61909	5.07843	5.33185	3.74659	4.798	3.74659	4.2819	4.62189	5.14024	4.86476	4.79494	5.05406	4.08915	4.5051	4.17432	4.71675	4.30433	4.60952	5.40682	4.73778	5.71925	4.78522	4.97368	4.79163	4.86891	5.37351	4.59736	4.54852	4.50417	4.16604	3.74659	4.84157	4.64083	4.76124	4.57027	5.16551	4.60031	4.43254	5.27049	5.09884	4.49603	5.21535	4.73897	4.26274	5.2435	4.60607	4.7987	4.78991	5.12754	3.74659	4.68812	4.55422	4.27986	5.80031	4.96158	3.74659	4.93545	5.61864	3.74659	4.78801	4.95464	5.32938	5.23963	4.82982	4.85752	4.9753	4.78945	4.37865	5.31021	5.12313	4.77449	5.07439	4.59087	4.92943	4.94558	4.71799	5.30066	5.05172	4.78711	4.82734	4.93943	4.50784	4.87645	4.61489	5.13341	5.05645	5.44955	5.0013	5.47501	4.90698	5.49609	5.15742	5.14077	5.60238	4.76736	4.77813	3.74659	4.57326	4.33095	4.66429	5.44737	3.74659	5.11322	5.26705	4.93964	4.84013	4.4609	5.06098	5.22349	5.00578	5.06987	5.15382	5.14605	5.01749	5.05057	5.20024	4.71775	5.47847	5.1209	5.27576
AC185226.4_FG001	8.72677	9.26064	8.94846	8.46825	8.29742	8.09639	8.76455	8.78223	8.13173	8.94774	9.11566	9.07547	8.34158	8.75696	8.05914	8.19009	9.20231	9.12875	8.99566	8.90631	9.07739	9.70715	9.55212	8.73814	8.90914	9.61207	9.38467	9.17851	9.13646	8.86067	9.43534	8.8846	9.15773	9.12535	9.25151	9.22908	9.05536	8.3387	9.49885	9.43612	8.75917	7.0406	9.46323	7.93754	9.81365	8.9228	8.83983	8.94103	8.94082	8.85435	8.46281	8.71922	8.89925	9.24927	8.4085	8.62117	8.26671	8.7031	8.48969	8.78953	8.5651	8.65976	8.31713	8.03328	8.5588	9.8068	9.73647	9.60413	9.49293	9.33447	8.94396	9.79162	9.94397	8.57947	9.74666	9.65535	9.68609	9.65572	9.06201	9.1245	9.24545	8.13138	8.93019	8.76555	8.76783	8.46056	8.82947	8.53417	7.86135	8.81273	8.44683	9.30436	9.49369	9.06508	8.66259	8.98492	8.56296	8.52899	9.79557	9.92468	9.27131	9.09844	9.29875	9.19826	8.88207	9.04727	9.25355	9.22055	8.9729	8.28096	8.52473	8.46236	9.61545	9.8262	9.7937	9.67142	9.05951	9.80215	8.85726	9.28099	9.45996	9.63966	9.26035	9.37126	9.14322	8.60956	8.50745	8.82733	9.14019	9.11467	8.90962	8.67898	8.99997	8.78624	9.35806	9.7044	9.65628	8.79323	9.11747	8.96635	9.13584	9.0967	9.27197	9.32606	9.3717	9.75119	9.73363	9.21081	9.14639	9.61104	9.04583	9.35668	9.16504	9.44427	9.26288	9.28568	9.18465	9.54609	9.74966	9.4514	9.54718	9.59144	9.4222	9.54319	9.59172	9.65	9.30656	9.04104	9.28546	9.00208	8.73648	9.03384	8.88046	9.11576	9.08793	9.06518	8.98045	9.0687	8.52283	9.54936	9.30471	9.27234	9.04874	8.92212	9.09445	9.43467	7.97096	8.16878	9.01628	8.87697	8.9836	8.5379	7.70453	8.18609	8.39355	8.78376	8.7666	7.45395	7.6377	7.87582	9.51555	8.13833	7.57951	7.01229	8.51454	8.55651	8.40639	9.20109	9.2736	9.63339	6.34889	9.66788	6.39008	9.30188	9.24863	9.43133	9.61623	8.84511	9.10742	8.21973	8.44725	9.0164	9.34615	9.10611	9.4724	9.06029	9.22017	9.10855	8.51336	8.24071	8.11586	8.04927	8.74592	9.00507	9.04904	7.57927	9.4105	9.30351	8.9035	9.13856	9.79085	9.66993	9.66598	9.25666	9.38489	8.70695	8.88926	9.13764	8.7974	8.85273	8.66103	8.74288	9.55816	8.23021	8.92078	8.90537	8.77823	8.71744	8.26184	7.98302	10.1606	9.92265	9.11873	9.13551	8.8211	9.04584	8.98164	7.98016	9.02778	9.36036	7.40409	8.58341	7.87872	7.98992	7.31875	7.32745	8.4388	8.37941	7.42442	7.61328	6.84348	6.87549	8.32449	8.63197	8.33192	8.19411	8.11245	7.84683	8.41837	8.26865	7.57923	7.6769	7.88666	7.3497	8.47095	8.67225	8.77838	8.89146	7.15069	7.87264	7.55859	7.86028	8.08873	6.79051	8.62024	8.44802	7.48095	8.17718	7.88399	7.1781	8.65956	8.9063	7.78254	7.72431	6.16749	5.61911	9.08906	9.09587	7.84463	9.00728	7.36993	7.7989	7.40963	7.67511	8.60946	8.46836	9.29583	9.24849	9.12239	9.14553	7.58022	6.30852	7.37882	6.79606	7.53679	7.67951	8.73105	8.77587	8.89826	9.03139	8.89737	9.01517	8.46367	8.00667	7.62214	7.54474	7.23738	6.94663	8.47009	7.99771	7.31584	8.72178	9.13741	9.47056	8.68077	9.08211	9.33755	8.89608	9.14426	9.19538	8.48502	7.31582	7.72235	7.67609	7.40503	7.44809	8.90293	8.19812	7.09188	8.76273	8.3735	8.25696	7.57593	8.33263	9.10053	8.93552	9.01875	9.05512	8.69181	6.08889	7.95245	8.24905	7.91972	8.17968	8.96575	9.26734	8.45343	8.71314	8.61682	8.55579	8.16901	8.96627	8.17647	8.64602	8.01324	8.53771	7.27804	8.43539	9.13565	9.43654	9.16445	8.58721	8.84135	9.33987	8.79223	8.93923	9.02433	9.13516	9.24266	7.19911	8.35911	8.31685	8.32678	8.51627	8.14792	8.83125	8.30612	8.43894	8.36836	8.49483	8.92779	8.27459	8.43462	8.23613	8.07361	8.60958	8.37788	9.42737	9.60454	9.39953	9.09445	9.31818	9.12365	9.15241	9.25776	8.83754	9.02704	9.41352	8.75064	9.03145	9.01547	8.63499	8.38973	8.70586	8.29076	7.97576	8.59069	8.51103	8.25723	8.79187	8.34786	9.28023	8.20242	9.26637	8.20944	8.47083	8.61908	8.86348	9.17799	8.77262	9.10745	9.02121	8.78931	9.24061	8.5574	9.00068	8.27903	8.49054	9.0319	8.20458	9.40507	9.31956	7.74675	9.21192	9.29144	6.8376	8.91966	8.10893	8.21557	8.74211	8.90882	8.51616	8.307	8.13338	8.13743	8.55047	8.81573	8.48785	8.81342	8.59292	8.94187	9.59159	9.51547	8.42147	9.24451	8.9892	8.59249	9.03216	8.98915	9.58491	9.32051	9.45041	8.86917	9.03339	9.01573	9.1411	8.91025	9.20351	9.07255	8.85049	9.13574	9.31129	9.47679	9.32807	9.33378	9.49895	9.31074	9.37308	9.28742	9.4685	8.60256	8.86685	8.27883	8.75083	8.60858	8.74129	9.00521	8.73789	8.7043	8.41332	9.00394	8.60938	8.67616	8.90167	9.11612	8.96356	9.00388	8.88196	9.61297	9.01907	9.68302	9.61109	9.19221	9.43548	9.86146	9.95787	9.36289	9.49226	9.48001	9.45041	9.12434	9.07249	8.87594	8.89198	8.2481	8.11776	9.28685	9.14307	9.18921	8.94897	9.51255	9.71199	8.8093	9.01495	8.43324	8.84757	8.49089	8.67498	9.70387	9.63932	8.81007	9.07327	9.03224	9.15975	9.336	9.26884	9.37774	9.32706	8.86727	8.37601	8.49588	8.51469	8.18884	8.55093	9.09284	9.13841	8.21436	8.75354	8.90763	9.02907	9.27378	9.19971	8.58271	8.70437	8.0356	8.41514	8.20459	8.31303	9.44817	9.02327	9.15789	8.85177	9.47978	9.39066	9.02754	8.48353	8.62128	8.33481	9.10756	9.34114	9.50879	9.156	9.15597	8.87266	9.28531	9.06771	8.81032	8.4706	8.31038	8.21589	9.28514	8.74075	8.63171	8.67959	9.35237	9.33421	8.2879	8.94081	9.02574	9.02052	9.02714	9.02267	9.25536	8.58192	8.52641	8.37864	8.07744	8.33051	8.62386	8.42756	8.52125	8.31136	8.02006	8.08417	7.73301	8.05892	9.63246	9.20339	9.31133	9.09716	8.95532	8.78887	8.70219	8.52809	8.77499	8.68145	9.25463	9.05577	9.09365	9.25344	9.18028	9.05134	9.27642	8.97366	8.73372	8.26699	8.67641	8.47427	8.81497	7.77105	9.58557	9.56989	8.67112	8.94895	9.11992	9.18328	9.32194	9.09185	9.16954	9.27894	9.3711	8.49076	8.42692	8.62279	8.22292	8.61287	8.4574	8.69621	8.66929	8.78923	8.42044	8.46958	9.12109	8.68692	8.56375	8.19682	8.66489	8.85447	8.72557	9.50479	9.46128	9.21556	9.19701	9.34087	9.34813	9.08368	9.38467	9.15973	9.16657	9.29543	9.18937	8.97951	8.95552	8.95466	8.60503	8.3646	8.87558	8.47331	8.36309	8.39215	8.51538	8.71221	8.56543	9.31327	8.87656	9.2663	8.73624	8.72531	8.5361	9.09396	9.41806	8.38358	9.22538	9.0859	8.45308	8.49179	8.88493	8.52637	8.36951	8.76632	8.57962	9.21239	9.12879	9.39895	9.38844	9.28876	9.42001	9.2044	9.39903	9.24158	8.9991	8.76054	8.87004	9.04719	8.9229	8.79822	8.3405	8.78152	8.69737	8.63052	8.81386	8.86263	8.9879	9.24053	9.17063	8.68875	8.80083	8.97314	9.12056	9.02853	9.10762	9.39984	9.40137	9.31711	9.11724	8.99442	8.96711	9.00821	8.76541	9.13179	9.09293	9.11486	8.7384	9.39427	9.13316	9.38562	9.22985	8.80619	9.42735	9.03999	9.00967	9.11854	8.09557	7.33901	9.04715	8.95975	9.01583	8.88639	7.68548	8.43376	7.10107	9.1494	9.33011	8.67277	9.4071	9.31229	9.14796	7.90413	9.30587	9.29531
AC185254.4_FG002	3.74659	3.74659	4.81659	4.51687	3.74659	3.74659	3.74659	3.74659	3.74659	4.94268	4.80717	4.71389	4.69689	5.12505	3.74659	4.23593	4.48392	4.32253	4.18925	3.74659	5.58644	3.74659	4.68317	5.37375	5.02171	4.87138	4.98034	4.58913	4.41953	4.57555	4.50009	3.74659	3.74659	3.74659	4.78149	5.36861	4.15149	4.39761	4.61212	4.49365	3.74659	3.74659	4.47873	4.32741	4.53547	4.17769	4.18795	3.74659	3.74659	4.55843	4.18955	4.14838	4.2947	4.66696	4.2678	4.33193	4.43482	4.9206	4.22147	4.05136	4.15339	4.15681	3.74659	3.74659	4.15245	4.78849	4.77427	4.95483	4.67421	4.45962	4.47147	4.95809	4.96413	4.50833	4.60199	5.08735	3.74659	3.74659	4.37449	4.3299	4.60476	4.26966	4.18286	3.74659	5.12473	3.74659	3.74659	4.15823	4.70987	4.34608	3.74659	4.3642	4.10998	4.64481	4.17085	4.85786	4.43687	3.74659	5.0998	3.74659	4.55703	4.17092	4.86423	4.40736	4.18656	4.3396	4.71294	4.99976	4.56328	3.74659	4.38498	3.74659	4.68177	4.23686	4.83394	4.61873	3.74659	4.25561	4.18757	4.24042	4.48133	4.68185	4.74274	3.74659	4.53032	3.74659	4.22459	3.74659	4.32375	4.94975	3.74659	4.31682	4.34181	4.26437	4.27636	3.74659	4.90291	4.76609	4.72863	4.74863	4.51497	4.45895	4.63744	4.73378	3.74659	3.74659	4.57421	3.74659	4.29814	4.56621	4.18121	4.84729	3.74659	4.58869	4.56951	4.51628	4.56478	4.4181	4.77086	5.26457	4.5039	4.13124	4.69786	4.79474	4.61493	5.36166	4.83395	4.32598	4.50775	4.33269	4.09251	4.42354	4.53469	4.60944	4.21801	4.38431	4.15824	4.14204	4.54972	4.3835	4.44751	4.23189	3.74659	4.309	4.52814	4.46293	3.74659	3.74659	3.74659	3.74659	4.50322	4.08996	3.74659	4.08844	3.74659	3.74659	4.17693	4.23694	4.27126	4.19325	4.09845	4.23071	3.74659	3.74659	4.20437	4.43525	4.57681	3.74659	4.54299	4.57681	4.11678	4.11812	3.74659	4.74251	4.72762	3.74659	4.8075	4.17471	4.3595	3.74659	3.74659	3.74659	4.2799	4.32134	4.69046	4.55678	4.7685	4.47035	4.26307	4.20291	3.74659	4.02709	3.74659	3.74659	4.48248	3.74659	4.60445	4.33541	4.66731	4.56585	4.34927	4.50627	4.58448	4.265	3.74659	4.49003	3.74659	3.74659	3.74659	4.53614	4.85473	4.34091	4.0936	4.08841	4.62317	4.46676	4.96081	5.1382	4.38871	4.046	4.48123	4.85373	4.35501	4.42362	3.74659	4.09614	4.34093	3.74659	4.29117	4.27795	3.74659	4.3213	3.74659	3.74659	4.08929	3.74659	4.23912	4.39281	3.74659	4.14609	3.74659	3.74659	4.31385	3.74659	3.74659	4.09808	4.1663	3.74659	4.39649	4.77253	4.20125	4.42369	4.29317	3.74659	3.74659	4.3846	4.52901	3.74659	3.74659	4.16186	3.74659	3.74659	4.45431	4.19295	3.74659	4.26474	4.2827	4.23426	3.74659	3.74659	3.74659	3.74659	4.11975	3.74659	3.74659	3.74659	5.37069	5.19193	4.14483	4.79756	3.74659	3.74659	4.20618	3.74659	4.18173	3.74659	5.40197	5.03003	5.28489	4.73663	4.21685	3.74659	4.31213	3.74659	3.74659	4.16696	4.68778	4.74874	4.56927	4.88406	4.96057	5.02225	4.41416	4.91621	3.74659	3.74659	4.35516	3.74659	4.29375	4.32482	4.47403	4.73514	4.18839	5.17579	4.42154	4.37279	5.13651	4.95702	5.24911	4.55192	3.74659	3.74659	4.32064	4.21149	4.13088	4.14289	4.42407	4.52391	3.74659	3.74659	3.74659	3.74659	3.74659	3.74659	4.89975	4.87373	5.07096	4.8104	4.81015	4.50365	3.74659	4.24616	4.1215	3.74659	4.24725	4.86482	5.12331	4.5287	5.29386	5.2927	4.40226	4.87827	4.41633	4.44111	3.74659	4.64115	3.74659	4.46552	4.9598	4.31318	4.43962	4.42995	5.14391	4.48173	4.68511	4.55491	4.81287	4.97626	4.96309	3.74659	4.70366	4.24478	4.29441	3.74659	3.74659	4.24797	4.58447	4.58375	4.41723	3.74659	4.71089	4.19378	3.74659	3.74659	4.21149	4.75349	4.56917	4.70042	5.16807	4.6383	5.11659	4.46267	4.3158	4.80962	4.50329	4.67006	4.70607	4.4512	4.17318	4.50799	4.51935	4.45813	4.09021	4.17503	4.3733	3.74659	4.21931	3.74659	4.95297	4.14381	3.74659	4.90669	4.73923	4.79228	3.74659	4.43432	3.74659	5.01076	4.96473	4.75636	4.79823	4.82174	4.7575	4.72221	3.74659	4.54991	4.59001	3.74659	5.14771	3.74659	5.13236	5.02624	4.73201	4.89572	5.30694	4.28564	4.17061	4.73683	4.39058	4.7426	4.56422	4.37458	4.1729	5.11189	4.77751	4.50737	3.74659	3.74659	4.85284	4.53917	4.15965	4.82623	4.93271	4.70214	4.49975	4.82115	4.74556	4.54788	4.78265	4.51269	4.83681	5.17136	4.76291	4.89994	4.57118	4.76146	4.82795	4.08812	4.47249	4.70271	4.54166	4.85001	5.01914	5.56969	4.87093	4.83513	5.37119	4.3593	4.94393	4.79537	4.57732	4.84822	4.76095	4.28259	4.3821	4.24367	3.74659	4.34842	4.10133	3.74659	3.74659	4.27176	4.4968	4.53832	4.48361	4.48582	5.1118	5.06494	4.98733	4.11745	4.4386	4.8354	3.74659	4.681	4.38896	4.93382	4.77676	4.56973	4.27925	4.73612	4.11995	4.80508	4.30278	4.70715	3.74659	4.4774	4.86908	5.08514	4.59372	4.8518	4.83111	4.71442	4.44836	4.14561	3.74659	4.49986	4.69051	3.74659	4.70344	5.1278	4.5197	4.58372	4.32291	4.35852	5.0809	5.06369	4.63471	4.82816	4.26294	4.33744	4.30476	3.74659	3.74659	4.55961	4.50197	4.95032	4.34394	4.72404	4.74779	5.25792	4.5005	4.65394	4.14082	4.55552	4.31481	3.74659	4.18824	4.47278	4.75397	4.65327	5.19863	4.72935	4.51019	4.59368	4.54052	4.50063	4.56171	3.74659	4.25849	5.05405	4.82184	5.19897	4.66356	4.73689	4.85986	4.53727	4.38199	4.51784	4.3445	3.74659	4.41124	4.34045	4.39567	4.57952	4.53863	5.0696	4.36055	4.8594	5.2915	5.15799	5.20359	5.26035	4.65759	4.4609	4.31594	4.06582	4.5341	4.35554	4.63394	4.29582	4.4859	4.13676	4.60065	4.64608	4.40329	3.74659	5.32122	5.17147	5.00529	4.34495	4.10198	4.75021	4.63569	4.29212	4.29589	4.22307	4.84105	4.89063	4.94399	5.10552	4.61341	5.11803	4.9618	4.44322	3.74659	4.49516	4.57688	3.74659	3.74659	3.74659	5.20313	5.7396	4.15735	4.62972	5.39514	4.98409	5.02386	5.06645	4.75763	5.10188	4.54259	4.28541	4.182	3.74659	3.74659	4.13922	4.67916	4.24197	4.27889	5.07409	4.505	4.60637	4.91991	4.51024	4.58449	4.32662	4.2819	4.54761	3.74659	5.20075	5.0175	5.09411	4.64068	4.99151	4.92757	4.81489	5.17268	5.61917	4.84498	4.45422	4.85745	4.97731	5.15055	5.31717	3.74659	5.11311	4.78141	4.21352	3.74659	4.57694	3.74659	4.4168	4.15161	4.37582	4.89664	4.89006	4.66657	4.1451	3.74659	5.15468	4.91291	4.42588	4.87178	4.80303	5.21318	4.60607	4.70194	4.32665	4.31287	4.44728	4.10786	5.34964	4.96758	5.08634	5.32229	4.53256	5.15188	4.57781	5.00132	4.6532	4.72488	5.06665	4.99298	4.52132	4.49715	4.14571	4.18003	4.63358	4.6493	4.30376	4.31784	4.50651	4.99212	4.7778	5.00074	4.8278	5.62382	5.01718	4.14716	4.72814	4.74742	5.1022	4.73106	4.69501	5.00506	4.72849	4.75317	5.20216	4.60371	4.57786	4.38523	4.69051	4.93054	5.02225	5.35116	5.35206	5.0603	5.14294	5.07862	5.02424	4.70169	5.11172	4.37587	4.23549	4.674	4.34099	4.4609	4.56845	4.94235	4.6209	4.28095	5.09278	4.57518	4.42567	5.00901	4.76843	4.82754	3.74659	4.85721	4.76469
AC185276.2_FG004	3.74659	3.74659	4.2907	3.74659	3.74659	3.74659	3.74659	3.74659	3.74659	3.74659	3.74659	3.74659	3.74659	3.74659	3.74659	3.74659	3.74659	4.32253	3.74659	4.16538	3.74659	3.74659	3.74659	3.74659	3.74659	3.74659	3.74659	3.74659	3.74659	3.74659	3.74659	3.74659	5.06738	4.95178	3.74659	3.74659	3.74659	3.74659	3.74659	3.74659	3.74659	3.74659	3.74659	3.74659	3.74659	4.17769	3.74659	3.74659	3.74659	3.74659	4.62248	3.74659	4.2947	4.50221	4.47979	3.74659	3.74659	3.74659	3.74659	3.74659	4.32002	3.74659	3.74659	3.74659	3.74659	3.74659	3.74659	3.74659	3.74659	3.74659	3.74659	4.61545	4.4632	3.74659	3.74659	4.23552	3.74659	4.46432	3.74659	3.74659	3.74659	3.74659	3.74659	3.74659	5.12473	3.74659	3.74659	3.74659	3.74659	3.74659	3.74659	3.74659	3.74659	3.74659	3.74659	4.25333	3.74659	3.74659	4.59375	4.62239	4.67848	3.74659	3.74659	3.74659	3.74659	3.74659	4.18518	3.74659	3.74659	3.74659	3.74659	3.74659	3.74659	4.58788	4.46786	4.25518	4.7512	4.61945	3.74659	4.59388	4.77502	5.14499	3.74659	3.74659	3.74659	3.74659	3.74659	3.74659	3.74659	3.74659	3.74659	3.74659	3.74659	3.74659	4.27636	3.74659	3.74659	3.74659	3.74659	3.74659	3.74659	3.74659	3.74659	3.74659	3.74659	3.74659	4.42537	3.74659	3.74659	3.74659	3.74659	3.74659	3.74659	3.74659	3.74659	3.74659	3.74659	4.22354	4.26673	4.32938	4.80597	3.74659	3.74659	4.79474	4.25292	3.74659	4.44388	3.74659	3.74659	3.74659	3.74659	3.74659	3.74659	3.74659	3.74659	3.74659	3.74659	3.74659	3.74659	3.74659	3.74659	3.74659	3.74659	4.14553	4.16797	3.74659	3.74659	3.74659	4.63438	3.74659	4.18674	3.74659	3.74659	3.74659	3.74659	3.74659	3.74659	3.74659	3.74659	3.74659	3.74659	3.74659	3.74659	3.74659	3.74659	4.14669	4.33763	4.89675	3.74659	3.74659	3.74659	3.74659	3.74659	3.74659	3.74659	3.74659	3.74659	3.74659	3.74659	3.74659	3.74659	3.74659	3.74659	4.72956	3.74659	3.74659	3.74659	3.74659	3.74659	3.74659	3.74659	3.74659	4.14454	3.74659	3.74659	3.74659	3.74659	3.74659	3.74659	3.74659	3.74659	3.74659	3.74659	3.74659	3.74659	4.1471	3.74659	4.79829	5.11587	4.14504	3.74659	3.74659	3.74659	3.74659	4.25782	3.74659	3.74659	3.74659	3.74659	3.74659	3.74659	3.74659	3.74659	3.74659	3.74659	3.74659	3.74659	3.74659	3.74659	3.74659	3.74659	3.74659	3.74659	3.74659	3.74659	3.74659	3.74659	3.74659	3.74659	4.14609	3.74659	3.74659	4.98485	5.1355	3.74659	3.74659	3.74659	3.74659	3.74659	3.74659	3.74659	3.74659	3.74659	3.74659	4.23788	5.46289	3.74659	3.74659	3.74659	3.74659	4.18534	3.74659	3.74659	3.74659	3.74659	3.74659	3.74659	3.74659	3.74659	3.74659	5.43634	5.602	3.74659	3.74659	3.74659	3.74659	3.74659	3.74659	3.74659	3.74659	3.74659	3.74659	3.74659	3.74659	5.30416	5.411	3.74659	3.74659	3.74659	3.74659	3.74659	3.74659	3.74659	3.74659	4.22127	3.74659	3.74659	3.74659	3.74659	3.74659	3.74659	3.74659	3.74659	3.74659	3.74659	3.74659	3.74659	3.74659	5.46824	5.62711	3.74659	3.74659	3.74659	3.74659	3.74659	3.74659	3.74659	3.74659	3.74659	3.74659	3.74659	3.74659	3.74659	3.74659	3.74659	3.74659	5.33926	5.19191	3.74659	3.74659	3.74659	3.74659	4.38872	3.74659	3.74659	3.74659	3.74659	3.74659	3.74659	3.74659	3.74659	3.74659	4.1215	4.11664	3.74659	3.74659	3.74659	3.74659	3.74659	3.74659	3.74659	3.74659	3.74659	3.74659	3.74659	3.74659	5.09659	5.60477	3.74659	3.74659	3.74659	3.74659	3.74659	3.74659	3.74659	3.74659	3.74659	3.74659	3.74659	3.74659	3.74659	3.74659	4.13511	4.24917	3.74659	4.94606	4.43386	4.43326	3.74659	3.74659	3.74659	3.74659	3.74659	3.74659	3.74659	3.74659	3.74659	3.74659	3.74659	3.74659	3.74659	3.74659	3.74659	5.03494	4.50329	4.54965	4.60783	5.00554	4.77352	3.74659	3.74659	3.74659	3.74659	3.74659	3.74659	3.74659	3.74659	3.74659	3.74659	3.74659	3.74659	3.74659	3.74659	3.74659	3.74659	3.74659	3.74659	4.84969	4.57173	4.51642	3.74659	3.74659	3.74659	3.74659	3.74659	3.74659	3.74659	3.74659	3.74659	4.95349	4.89177	4.73674	5.45605	4.95456	4.76121	5.03176	4.91779	4.82732	3.74659	3.74659	3.74659	3.74659	3.74659	4.40866	3.74659	3.74659	4.46454	3.74659	3.74659	4.25161	4.81837	5.1706	4.48547	3.74659	3.74659	3.74659	3.74659	3.74659	3.74659	4.62787	4.83681	4.77367	3.74659	3.74659	3.74659	3.74659	3.74659	3.74659	3.74659	3.74659	3.74659	4.68539	4.39814	3.74659	4.67207	4.44466	4.80532	5.35293	4.70297	5.30696	3.74659	3.74659	3.74659	3.74659	3.74659	3.74659	3.74659	3.74659	3.74659	3.74659	3.74659	4.27176	3.74659	3.74659	3.74659	3.74659	3.74659	4.12401	4.34536	3.74659	3.74659	3.74659	3.74659	3.74659	4.38896	4.24262	3.74659	3.74659	3.74659	3.74659	3.74659	3.74659	3.74659	4.14475	4.95669	5.31923	3.74659	3.74659	3.74659	3.74659	3.74659	3.74659	3.74659	3.74659	4.39041	4.36392	4.52176	4.93656	3.74659	3.74659	3.74659	3.74659	3.74659	3.74659	3.74659	3.74659	3.74659	3.74659	3.74659	3.74659	4.1425	3.74659	4.83359	5.12093	3.74659	3.74659	3.74659	3.74659	3.74659	3.74659	3.74659	3.74659	3.74659	3.74659	3.74659	3.74659	4.71948	4.97982	3.74659	3.74659	3.74659	3.74659	3.74659	3.74659	3.74659	4.08687	3.74659	3.74659	3.74659	3.74659	3.74659	3.74659	3.74659	3.74659	3.74659	3.74659	3.74659	3.74659	3.74659	3.74659	4.7843	4.91087	4.27803	3.74659	3.74659	3.74659	3.74659	4.07514	3.74659	3.74659	3.74659	3.74659	3.74659	3.74659	3.74659	3.74659	3.74659	3.74659	4.63394	5.32443	3.74659	3.74659	3.74659	3.74659	3.74659	3.74659	3.74659	3.74659	3.74659	3.74659	3.74659	3.74659	3.74659	3.74659	3.74659	3.74659	3.74659	3.74659	3.74659	3.74659	3.74659	3.74659	3.74659	3.74659	3.74659	3.74659	3.74659	3.74659	4.73658	5.48793	3.74659	3.74659	3.74659	3.74659	3.74659	3.74659	3.74659	3.74659	3.74659	3.74659	3.74659	3.74659	4.182	3.74659	3.74659	3.74659	4.16943	5.49946	5.19866	5.87842	3.74659	3.74659	3.74659	3.74659	3.74659	3.74659	4.12619	3.74659	3.74659	3.74659	3.74659	3.74659	3.74659	3.74659	3.74659	4.60565	4.8425	4.79599	4.91703	5.36225	5.01953	3.74659	3.74659	3.74659	3.74659	3.74659	3.74659	3.74659	3.74659	3.74659	3.74659	3.74659	3.74659	3.74659	3.74659	3.74659	3.74659	3.74659	3.74659	5.03989	5.01778	4.80659	3.74659	3.74659	3.74659	3.74659	3.74659	3.74659	3.74659	3.74659	3.74659	4.44825	4.12473	4.78448	4.50407	5.20712	4.93545	4.57781	5.09532	4.6532	3.74659	3.74659	3.74659	3.74659	3.74659	3.74659	3.74659	4.26402	3.74659	4.77362	3.74659	3.74659	4.59087	4.48335	4.13557	3.74659	3.74659	3.74659	3.74659	3.74659	3.74659	4.50784	5.00232	4.69501	3.74659	3.74659	3.74659	3.74659	3.74659	3.74659	3.74659	3.74659	3.74659	4.30494	5.07758	4.42996	4.96846	4.16414	5.45795	5.02424	4.87977	5.04614	3.74659	3.74659	3.74659	3.74659	3.74659	3.74659	3.74659	3.74659	3.74659	3.74659	3.74659	3.74659	3.74659	4.23607	3.74659	3.74659	4.17523	3.74659
AC185300.4_FG002	6.96661	6.89403	7.10427	6.42859	6.15876	6.43698	5.73182	6.38154	6.92616	7.02953	6.73759	6.54201	7.24497	6.95605	6.15237	6.13493	7.14387	6.87579	6.30996	6.78979	6.7866	6.80422	5.85055	7.15501	7.12829	6.9244	6.87376	6.99044	6.85161	6.78947	6.85948	7.30077	7.28837	7.13636	7.21992	7.17066	6.40688	7.19241	6.62487	6.19895	7.25161	6.25232	7.13889	6.58906	6.84251	7.33061	6.64009	6.97278	7.10607	7.58292	7.37547	6.66623	7.76939	7.35086	7.11785	6.48865	7.18443	6.79539	6.48218	6.69017	6.44439	6.48042	6.3576	7.33571	6.32558	6.31112	6.25903	6.19304	6.5965	6.3286	6.60985	7.64298	7.4191	6.8731	7.03053	7.31805	6.97374	7.39408	5.58692	6.12652	5.45745	7.21648	6.49832	6.4088	6.62924	6.33459	6.43475	6.80933	7.41076	6.8104	6.72512	6.74947	6.40337	6.58747	6.47785	6.95545	6.64694	7.01753	7.26934	7.03204	7.52244	6.04941	5.8753	5.56679	4.5029	6.60653	6.75064	6.83552	6.59645	7.2501	6.73652	6.80829	7.24052	7.44703	7.38674	7.44405	7.30224	7.47399	6.58108	7.31392	7.26432	7.09287	5.95957	5.2552	5.38612	6.76186	7.03399	6.67513	7.05805	6.12947	6.71783	6.66603	7.04528	7.33241	7.75739	6.8843	7.01263	5.64974	5.97163	6.05529	5.82807	6.10334	6.05296	5.72349	7.29409	7.35375	7.08734	5.8575	6.23045	6.1268	6.71302	6.51803	6.22417	5.8932	6.54442	6.07031	5.83129	7.92033	7.55574	7.81465	7.80791	6.67051	7.65398	7.59395	7.18862	7.50578	7.73492	6.9939	6.34025	6.31483	6.52908	6.5881	6.45535	6.37574	6.77866	7.00583	7.51729	6.80077	6.47315	6.59652	6.58579	6.91179	6.94342	6.32879	6.75777	7.0243	6.13109	6.56386	6.88247	6.24851	6.79233	6.42399	6.31227	7.0963	7.16697	6.50764	6.70782	6.15554	6.79938	6.75735	6.67402	6.67425	7.50912	7.38889	6.53997	6.64165	7.24129	6.9312	6.28985	6.63339	6.74035	6.89872	6.56308	6.40269	6.15792	6.57446	6.41734	6.97073	6.57045	6.43375	6.26021	7.39904	6.81296	7.43122	6.38138	6.47436	6.15215	6.20652	6.66642	6.46679	7.24088	6.9796	6.56736	6.69345	6.99706	6.95593	6.39807	5.96587	6.41019	6.3972	6.99582	6.59239	6.97176	6.88475	6.84165	6.51584	6.66761	7.45044	7.22296	6.93344	7.10651	6.60563	6.18484	6.34712	7.32442	6.1964	6.98007	6.61231	6.271	6.66767	6.97934	6.6575	7.00466	6.80136	6.9669	6.0993	6.39236	6.87499	6.78619	6.89784	6.41468	7.03598	6.38454	6.66586	6.39331	6.46858	6.86945	6.61518	7.35518	6.96399	6.18356	6.4345	7.38025	7.37356	6.91669	6.80361	7.09888	6.94434	7.17711	7.2961	6.52511	7.13954	6.52602	6.88022	7.8479	7.76014	6.89963	6.40462	7.05228	6.97962	6.69941	6.61785	7.24776	6.98236	6.89372	6.62237	6.97409	7.07328	6.75123	6.80222	7.65244	7.13718	7.2226	6.54384	7.07619	6.77938	6.52698	6.43373	7.01583	6.68255	7.00624	7.00602	7.13915	7.0517	7.70097	7.60194	6.68792	6.64954	6.31578	6.88467	7.15835	6.62957	7.30398	7.06405	6.76506	6.78317	6.97758	7.10978	6.72601	6.66881	7.13135	6.4826	7.27976	6.98838	7.54169	6.94003	7.59373	7.22291	7.97061	7.55148	7.38815	7.10419	7.03084	6.84298	7.06833	6.79242	6.27688	6.18811	6.79533	6.36052	7.09356	6.59719	7.45812	7.09377	7.46922	7.37866	7.55986	7.8093	6.62867	8.03419	6.87052	7.22698	7.14788	7.71185	6.37407	7.02241	6.4673	7.0899	7.04023	6.89629	7.3389	7.40643	6.95234	7.22844	6.4674	6.55376	6.404	7.28727	6.71258	6.83286	6.97196	6.9554	7.49947	7.33358	7.3883	7.60206	7.84437	8.21313	6.93863	6.8905	6.88185	7.41588	6.57582	6.16012	6.56536	6.63872	7.1815	7.10934	6.95192	7.62087	7.22307	7.44064	7.39889	7.5795	7.74149	8.1209	7.64223	7.87797	6.58254	7.23616	6.85205	6.70628	8.44087	7.19444	7.10867	8.35806	7.35072	6.23968	6.45024	6.64244	6.70225	6.46086	7.17124	7.4468	7.57651	7.27735	7.42949	7.4143	7.45908	5.60438	5.89003	6.29508	7.12464	7.20223	7.01862	6.61606	7.02405	7.03769	6.79441	6.88888	6.83398	6.86882	7.14868	7.02023	7.26165	6.92749	6.85178	7.40884	7.79635	7.67952	5.78249	6.24527	6.39974	6.42241	6.70939	6.717	6.75177	7.39774	6.73089	6.84381	7.58231	7.90268	7.01802	7.7715	7.49679	7.01932	7.30075	7.25967	5.62909	5.94079	5.98215	7.18738	7.45744	7.22245	7.02993	7.32528	7.13892	7.38497	7.2202	7.00522	7.69037	7.49333	7.14897	6.08661	5.91514	6.15165	6.05137	6.04187	6.07741	7.6367	7.60506	7.86322	5.96639	6.37606	6.3305	6.32115	6.11899	6.30337	6.30799	6.27636	6.64824	7.8806	7.79364	8.06364	7.88344	7.35343	7.82248	7.69076	7.62373	7.72299	6.78535	6.71065	7.22126	6.98986	6.55065	6.83002	7.41149	7.2024	7.62066	6.76972	6.74503	7.01973	6.90691	7.24208	6.72863	7.09043	7.41074	7.03112	6.74496	6.1986	6.57377	6.90105	6.89476	6.60421	6.39616	6.50072	6.99352	6.69587	6.64378	7.22473	7.13311	7.31174	6.97027	6.90692	7.88446	7.48297	6.52384	7.22611	6.71049	6.99357	7.33518	6.60144	6.92427	6.79427	6.55823	6.64249	7.64813	7.51732	6.65225	6.56404	6.96675	6.96417	6.80815	6.54777	6.83132	6.79342	6.78232	7.00215	7.17632	7.07783	6.6485	6.9806	7.20386	7.65119	6.80503	7.1738	6.95664	6.65224	6.33414	6.68235	6.84891	6.86725	7.20613	6.97625	7.14549	6.82979	8.23532	7.36354	6.82227	6.61155	6.37564	6.39026	6.73814	6.42731	7.14566	7.01941	6.90621	7.22952	7.01819	6.387	6.66656	6.14342	6.68365	6.59246	7.09902	7.00885	7.0755	7.25683	6.9218	7.15369	7.77379	7.53164	6.84064	6.96298	7.00515	7.05172	6.76952	7.07227	6.49361	6.25243	6.48171	6.63634	6.99757	7.33754	7.34595	7.26392	7.48299	7.44181	7.51617	7.49513	7.13804	6.63094	6.78727	6.24144	7.34428	7.30796	6.49485	6.63147	6.76021	6.5732	6.6127	6.49066	7.1115	6.88937	6.98703	7.36315	6.47143	6.78109	6.89862	6.68127	6.39221	6.54752	6.8604	6.8305	7.28751	6.90176	7.32672	7.52224	7.45403	7.4102	7.10847	6.74513	7.52916	6.76754	6.77428	6.51739	6.47526	6.44463	7.27881	6.75494	6.55581	7.17929	7.24136	7.12481	7.55501	7.74189	7.69448	8.13916	8.04752	7.86602	6.54276	6.59992	6.69408	6.66227	6.38119	6.31393	6.95968	6.68948	7.00048	6.79015	6.4798	6.33018	6.64852	6.65812	6.58924	8.03029	7.52594	7.9728	8.05118	7.61575	8.25875	5.77281	6.29799	5.9506	6.62478	7.1115	6.83484	6.91145	7.00722	6.45342	7.01716	7.15049	7.17856	7.09883	6.93992	6.93482	7.07893	6.74988	6.83213	8.2207	7.97781	7.76142	5.99202	5.90004	6.23395	6.97319	6.86872	7.00083	6.92743	7.06837	7.00751	8.61578	8.06236	8.18703	8.07545	7.85547	7.58936	8.25578	7.48357	7.89411	5.7179	6.2781	6.15865	6.96017	6.98498	6.92499	6.6722	6.93346	7.15832	7.38941	7.20817	7.51473	7.7254	7.91133	7.80957	6.16438	6.26182	6.64596	5.88782	5.6594	5.69347	7.60145	7.75874	7.9518	6.04331	6.25118	6.29293	6.19018	6.60939	6.21021	6.2158	6.20997	6.38605	8.24852	8.59991	8.23051	8.3105	8.38979	8.01929	7.48296	8.26573	7.92796	6.68553	7.12058	6.80453	6.7599	6.57716	6.54747	7.11369	7.72204	7.94739	7.11462	7.33395	7.40231	7.20599	7.26296	7.26267	7.47814	7.52372	7.41232
AC185415.3_FG005	6.40111	7.08023	7.10427	6.55693	6.929	6.73437	7.22412	6.81613	6.57512	7.0462	7.07215	6.88287	6.93936	6.83665	6.42792	6.60725	6.51987	6.59267	6.23649	5.97037	7.1293	6.74984	6.99286	6.90882	6.87386	6.63937	6.8972	6.56442	6.57492	6.1968	7.1075	6.57499	6.77621	6.65074	6.76802	6.8717	6.77179	6.8286	6.77911	6.69515	6.28337	6.52043	6.57885	6.06134	6.67563	5.96826	6.09867	6.24513	6.25925	6.08378	6.4257	6.38132	6.48448	7.03285	7.15451	6.54279	6.92918	6.72281	6.35537	6.8206	6.51545	6.61785	6.0617	6.90801	6.79133	6.70905	6.63846	6.83232	6.73488	6.97493	6.84868	7.23923	7.61939	6.42672	7.36663	6.96597	6.76112	7.12056	6.86497	6.80718	6.88572	6.91638	6.59572	6.48176	7.00527	6.58835	6.92747	6.76558	6.94468	6.50294	7.10445	6.44663	6.54546	6.62798	6.24636	7.1223	6.58433	6.40571	7.14432	6.97404	7.25948	6.80456	7.13877	6.69916	5.63326	6.36022	6.69864	6.81816	6.41748	6.54213	6.60167	6.84686	7.09267	7.20653	7.11461	6.92403	7.20544	7.1331	6.39415	7.19288	6.83542	7.62408	6.88914	6.63838	6.70431	6.60782	6.5441	6.8328	6.83958	6.72092	6.79538	6.27862	6.77859	6.68456	7.02004	6.59437	6.74161	6.79516	6.65043	6.84322	6.85709	6.71815	6.72019	7.28882	7.03159	7.06382	7.3527	6.5768	6.36185	6.89214	6.79629	6.71121	6.33955	6.6386	6.47173	6.57551	6.36281	7.21441	7.05613	6.71511	6.70864	6.81495	7.505	6.96101	7.26957	7.27543	7.64522	6.50276	6.73346	6.59775	6.21016	6.15949	6.1172	6.35798	6.2861	6.36486	6.13958	5.91638	6.47315	7.07166	7.22402	7.01344	6.27568	7.09345	7.22514	6.94652	6.57141	6.31434	6.39491	6.97032	6.80886	6.46291	6.5802	6.44063	5.93922	6.74804	6.17967	5.79975	6.6102	6.32863	6.82685	6.73854	6.39856	6.32291	6.11305	6.17274	6.35322	6.45516	6.67631	6.71547	6.58591	6.50948	6.66745	7.13536	7.46022	6.93763	6.68521	6.09302	6.55127	6.43375	6.56192	7.02197	6.29178	6.93682	7.3533	6.78063	7.24829	6.78531	6.48785	6.74261	6.38097	6.18436	6.74673	6.56779	6.9557	6.40201	7.0767	7.10601	6.87873	7.24724	6.55226	6.73921	6.61984	6.59712	6.35743	6.43821	6.55383	7.27514	6.98158	6.69228	6.62686	6.8983	6.98717	7.03846	6.64365	6.97243	6.89699	6.96038	6.48727	6.6423	6.78879	6.85054	6.43541	6.35485	5.8306	6.96783	6.7387	6.16993	6.78619	6.86358	6.50866	6.74393	6.82716	6.6848	6.61561	6.95713	6.62163	6.77047	6.27641	6.49353	6.4469	6.09382	7.11956	6.72425	6.71536	6.71705	7.21552	7.04282	6.51346	6.75623	6.83265	6.55753	6.47843	6.30318	6.73995	6.71668	6.972	6.80151	6.34592	6.57757	6.53063	6.53578	6.5906	6.50649	7.07157	7.1935	6.3881	6.65724	6.64521	6.70305	7.17135	7.07389	6.54767	6.21242	6.83373	6.5872	6.91401	6.86114	7.15911	6.84043	6.69231	6.54465	6.26112	6.36776	7.02284	7.32959	6.97125	6.91831	6.83117	6.62895	6.91933	6.7945	6.97377	6.78618	6.5289	6.47724	6.90733	6.56028	6.88718	6.81113	6.49762	6.49674	7.00922	6.97763	6.69201	6.4248	6.0474	6.6486	7.03327	7.09781	6.14513	6.82936	6.56558	6.78096	6.11097	6.64964	7.25053	6.80118	6.46765	6.92493	6.78119	6.70226	6.19365	6.55176	6.68217	6.6507	6.85464	6.53549	6.40254	7.11595	6.55002	6.50558	6.44209	6.78368	7.04413	6.98406	6.5806	6.86942	6.74178	6.49005	6.62767	6.60488	6.34238	6.55757	7.07581	6.64556	6.52517	6.7672	6.76939	6.72657	6.77898	7.01963	6.63871	6.77127	6.44961	6.50674	7.12183	6.78503	6.83508	6.68202	6.02514	6.65823	7.01691	6.93567	6.7938	7.04423	6.66028	6.54325	6.92514	6.29186	6.21023	6.68208	6.53098	6.71334	6.45641	6.93053	6.90713	6.80733	6.80552	6.61172	6.83886	5.87986	6.95944	6.93134	6.66813	6.81524	6.59564	6.81838	6.72031	7.17307	6.74483	6.93562	6.86189	6.46487	7.02222	7.03048	6.96788	7.1279	6.84706	7.38665	7.10096	6.97768	6.41228	6.61098	6.32031	6.23444	6.73581	6.29762	6.54361	6.69991	6.80724	6.89154	6.08338	6.87509	6.6272	6.85085	6.11595	7.22105	7.17022	6.62045	7.07499	7.41108	7.2211	6.8854	6.77256	6.4194	6.7835	7.13684	6.98293	7.33411	7.34047	7.30505	7.10673	7.17269	7.33519	7.19918	7.12935	7.36776	6.75028	7.09012	7.21901	6.14584	6.7363	6.6625	6.39141	7.0804	6.53557	6.55822	6.65047	6.72425	7.03026	6.676	6.93701	6.88189	6.93863	6.92514	6.87105	6.97677	7.26034	7.23777	7.0551	7.16151	6.80233	6.88558	6.70624	6.41427	6.86438	6.87667	7.07498	6.55811	6.92508	7.07695	7.03657	7.14647	7.21449	7.21921	7.26846	7.34103	6.98847	7.24461	6.79744	6.79644	6.56904	6.54416	6.72622	6.58155	6.46441	6.9086	6.8712	6.89016	6.95123	6.95776	7.02601	7.16013	6.83349	6.58657	6.66876	7.37671	6.53803	7.35744	7.00309	6.94921	6.51201	6.62172	6.48811	6.6491	6.57489	7.02054	6.65731	6.63993	6.61819	6.5673	6.16595	6.55247	7.16196	6.62809	6.80599	6.87631	7.06998	7.11448	6.49629	6.92497	6.75914	6.75277	6.27647	6.58632	6.98456	7.10151	6.65225	6.95213	6.52352	6.75358	6.7939	6.14728	6.92607	7.17857	7.07543	7.14733	6.98971	6.60419	6.45715	6.8132	6.9213	7.26736	6.66249	6.70475	7.06231	6.89999	6.88285	6.80633	7.00202	6.51781	6.56269	6.38546	6.14365	6.57041	7.28793	7.14904	6.94052	6.61155	6.81239	6.51501	6.86922	6.94957	6.6036	6.71983	6.67357	6.86405	6.85545	6.9837	7.0145	7.07068	6.90531	6.62955	6.95137	7.1847	6.38868	6.9587	6.22335	6.64352	7.08433	7.06516	6.61123	6.52427	6.82982	6.20301	6.75285	6.13815	6.46697	6.89236	6.78437	6.87727	6.94393	6.53778	6.45312	6.50546	6.2952	6.43311	7.3159	7.04223	6.46689	6.95616	6.56502	6.3436	6.50598	6.69416	7.03698	6.64311	6.79439	6.52719	6.5498	6.92745	6.44564	6.50618	6.77998	6.33556	6.76709	6.64001	6.54602	6.79561	6.93206	6.6939	6.69453	6.8305	6.32284	6.60068	6.47238	6.03133	6.97317	7.22795	6.57347	6.78988	6.86071	6.79712	6.81199	6.86756	6.5901	6.77452	6.97539	6.81142	6.72058	6.52567	6.51408	6.324	6.65114	6.43944	6.30654	6.95987	7.07195	6.94129	6.99906	6.80708	6.41389	6.12273	6.33063	6.3343	6.31706	6.89146	5.988	6.79015	6.70534	6.64056	6.45787	6.97318	6.74378	7.5572	7.49361	7.43445	7.11552	6.99505	7.17008	6.95367	7.26389	6.96576	6.40089	6.89626	6.77187	6.68802	6.96361	6.85242	6.63922	7.07286	6.81458	6.38347	6.60995	6.73582	6.41311	6.28789	6.48255	7.20779	7.29648	7.05635	7.1947	6.58749	6.92482	6.35979	6.63871	6.72497	6.49965	6.48236	6.61127	7.03617	7.45234	6.96411	7.10702	7.08501	6.86058	7.23695	7.04186	7.11632	6.80008	6.93273	6.84579	6.24822	6.45883	5.93352	6.42259	6.82514	6.52683	7.02069	6.63896	6.70584	7.22683	7.06624	7.0605	6.81919	6.62169	6.55695	7.194	7.00845	6.46432	7.20965	7.28186	7.19846	6.58637	6.90825	6.65869	6.9223	6.55103	6.52476	6.76767	6.48104	6.81852	7.33182	7.0283	7.09818	7.38464	7.48131	7.32903	7.23478	7.00321	7.30114	6.78085	6.11645	6.48053	6.71224	7.08214	6.71334	5.87366	6.21967	6.56669	6.70383	6.72996	6.9464	6.70203	6.90352	6.82881	6.99778	6.98047	7.07935
AC185422.3_FG005	4.86902	4.89723	5.45953	3.74659	4.46168	3.74659	4.14376	4.27151	4.55351	4.33371	3.74659	4.18563	5.76765	5.31087	3.74659	4.43538	4.48392	4.80721	5.0364	4.467	4.46956	3.74659	4.1713	5.09687	5.05446	4.69453	4.59182	5.29293	4.8924	5.03242	4.28238	4.50255	5.06738	5.61381	4.71713	4.6544	4.59602	5.69256	4.13829	5.07806	4.52486	4.56721	4.77146	4.32741	4.43186	4.69689	4.36839	4.81522	4.61484	4.68007	4.72228	4.85894	5.7238	5.21144	5.63785	4.46109	4.58563	4.52699	4.4152	4.1768	4.15339	4.15681	4.97279	4.79251	4.3187	3.74659	4.48078	3.74659	5.08692	5.71167	5.35387	4.4595	5.29073	4.96819	5.18914	5.89776	5.48963	5.36159	4.2606	3.74659	3.74659	3.74659	4.36126	3.74659	4.38147	3.74659	3.74659	3.74659	4.81884	4.98876	4.43799	4.80089	4.37274	4.38677	4.68222	4.25333	4.92094	5.13145	4.9286	5.36352	5.31109	3.74659	3.74659	4.07913	4.18656	4.76	4.80142	5.2004	4.65675	3.74659	4.74424	4.2262	5.37445	4.92062	5.2013	5.28877	5.24419	5.13912	4.18757	5.69944	5.3271	5.04796	4.10489	3.74659	3.74659	4.43195	4.22459	4.54576	4.6504	3.74659	4.33825	4.44275	4.76368	4.5589	5.48502	5.33216	4.48941	4.13878	3.74659	3.74659	4.13417	4.95718	4.54585	3.74659	5.49269	4.24846	5.8722	4.14055	4.522	3.74659	4.87209	4.17124	4.52714	3.74659	4.46162	4.51628	3.74659	5.19954	5.32104	4.74298	5.46646	3.74659	5.06955	4.56542	5.47615	4.91685	5.68113	5.22439	3.74659	4.56995	4.58413	4.42354	4.20534	4.13705	4.08067	4.64142	4.15824	4.42734	3.74659	4.59574	4.32074	4.37118	4.27574	5.05814	4.40938	4.30372	4.21569	4.70246	4.7666	3.74659	4.96026	4.57811	3.74659	4.98986	4.52783	3.74659	5.00239	3.74659	4.38744	4.62965	4.09845	4.33815	5.56045	5.57315	4.75394	5.08816	6.02687	5.84374	4.36656	4.468	3.74659	3.74659	3.74659	4.40584	4.37411	4.37151	4.59218	4.85593	4.6071	4.46802	4.64962	5.41966	4.49663	4.55421	4.25748	5.31062	3.74659	4.9092	4.63199	4.30432	4.93085	4.62154	5.0281	5.24768	4.17451	4.3325	4.13474	4.16438	4.66731	4.56585	4.34927	4.10791	4.47471	5.24232	4.46542	4.54015	4.45578	4.95263	5.39596	4.91367	4.85473	4.51035	4.34479	4.50398	4.75384	4.57539	4.7095	4.5901	4.2025	4.34226	3.74659	4.17383	5.29316	4.89914	4.87354	3.74659	4.51037	4.73122	4.60026	3.74659	5.37795	4.55416	5.11847	4.52041	3.74659	3.74659	4.34837	4.12175	5.33563	5.03281	5.27377	5.19469	6.18417	6.52427	4.85707	4.66336	4.40679	3.74659	4.79373	4.77253	5.46871	5.01392	4.94164	4.53227	6.6278	6.45101	4.52901	4.43968	5.1342	4.74715	5.36604	4.91625	3.74659	4.19295	4.78081	4.88193	5.20834	5.15945	4.95648	4.49058	6.67806	6.42785	4.95229	4.43434	3.74659	4.59776	4.67455	4.31238	4.53573	4.31713	5.23775	5.07098	5.33001	5.57593	6.43089	6.1921	4.65624	5.56512	4.2417	4.94805	4.40876	4.31949	5.63465	5.17146	4.78991	4.90816	4.63564	4.64641	4.3322	4.44361	5.12567	4.81812	4.29326	4.85906	5.6828	5.34063	5.66587	5.03011	6.51268	6.92498	5.0446	5.11971	4.9646	4.74339	5.58575	5.06376	4.52056	4.64643	5.24911	4.69474	4.85742	4.2165	5.76549	4.86229	5.41783	5.30835	6.39658	6.17499	3.74659	4.63587	4.31147	3.74659	4.38872	4.25979	4.52646	4.33299	5.21554	4.85994	4.47231	4.6979	5.8178	5.26345	5.66204	5.46167	3.74659	4.05241	5.35367	5.92701	5.44764	4.61272	4.94874	4.36244	5.78088	5.4066	5.89419	5.29691	6.28996	6.80744	4.46055	5.06737	4.63578	5.4398	4.88526	3.74659	5.28689	5.61848	5.07194	4.71017	4.16276	4.9268	5.07736	4.93876	5.50471	5.19976	5.2986	6.06006	5.81339	5.6785	4.60737	4.16508	4.62951	4.51513	4.22678	4.38665	4.60728	5.08884	4.89515	4.70042	4.26691	4.90168	5.80319	5.72733	5.04583	5.82532	5.63414	4.67006	5.19851	5.69105	6.13731	4.37064	4.19627	4.19932	4.70318	4.59438	4.3733	3.74659	4.41219	3.74659	4.87893	4.96974	4.93527	4.96026	4.73923	4.18125	4.95258	4.7104	5.58562	6.14942	5.3376	4.99873	3.74659	4.19395	4.30813	5.5443	4.8388	4.15212	4.68634	4.74178	5.84292	4.87942	5.55696	5.65869	4.94254	5.84868	5.82052	4.66985	5.26744	5.24298	4.4882	4.27418	4.2859	4.51277	4.1729	3.74659	4.53282	4.40732	3.74659	4.65854	4.99931	5.27875	5.53018	5.98583	5.51386	3.74659	3.74659	4.47197	4.06817	4.21315	4.44538	5.90705	5.68577	5.56583	4.70689	4.79464	5.09557	4.26181	4.7287	4.33542	4.5561	4.62198	4.25322	5.45742	5.28258	5.63517	5.85883	5.60843	5.69228	5.92466	5.8897	5.49451	5.05897	5.12766	5.11274	4.83217	4.83057	4.24367	4.44151	4.23916	4.40617	3.74659	4.53077	4.84042	4.63548	4.65713	4.87207	5.47243	5.00911	4.85465	4.76959	3.74659	4.4386	4.13952	4.85366	4.76678	5.31891	4.83521	3.74659	4.46181	4.72966	4.94744	5.2248	5.40708	4.83955	5.02874	6.91225	6.54736	4.4918	4.26801	3.74659	3.74659	4.74766	4.14786	5.21356	4.53724	4.53194	4.36392	5.99344	6.0648	4.3057	4.1593	5.36549	4.58372	5.00371	4.87132	3.74659	4.2717	4.37946	4.09582	4.87812	5.2516	5.02187	4.92454	6.33124	5.71694	4.73771	4.67666	3.74659	4.37177	4.22588	4.52771	4.74931	4.57709	5.06966	5.19607	4.98685	5.35193	6.2065	5.77657	4.07098	4.87313	3.74659	4.39695	4.51019	4.26993	5.28119	5.50402	5.17645	5.26072	4.1095	4.25521	4.34495	4.52792	4.83511	5.27135	4.78076	4.10372	5.28471	5.01164	5.68384	5.19447	6.17381	6.59223	4.72746	5.19568	4.60036	3.74659	3.74659	4.76644	4.35431	4.23372	4.55664	3.74659	4.58045	4.74696	5.66766	5.3805	5.17872	5.53138	5.88679	6.09839	3.74659	3.74659	3.74659	3.74659	4.73874	3.74659	4.29461	4.43925	5.38306	4.9535	4.45212	4.61998	5.53138	4.99435	5.32463	4.41745	4.48574	4.53877	4.99909	4.5694	4.71224	4.53268	4.51364	4.09743	5.46231	5.15581	5.20169	5.07214	6.44656	6.21985	4.53734	4.15996	4.6532	4.93508	4.4582	4.94153	4.98008	5.45935	4.25981	4.31674	4.07498	5.37294	5.0164	5.10908	5.50462	5.55524	5.44687	5.99967	6.3895	5.79708	4.80747	4.45198	4.37147	4.09128	4.85887	4.45465	5.24763	4.96683	4.89842	4.47868	4.32954	4.65554	5.66282	5.43209	5.3045	5.94811	5.63286	5.53811	5.26648	5.27265	6.01016	3.74659	4.11062	4.52099	4.31826	4.13871	3.74659	3.74659	3.74659	3.74659	4.43924	4.22261	5.1551	4.69805	4.42211	4.79477	4.66657	5.02978	5.22295	5.83603	6.18024	5.74977	4.29756	3.74659	4.07221	4.66355	4.64906	4.78991	5.09319	5.05612	5.09933	6.07348	5.73153	5.27702	6.12292	5.98822	5.58126	5.75616	6.33008	5.71796	4.07824	4.1175	4.25477	4.4195	4.39839	4.62813	4.78945	4.37865	3.74659	4.42691	4.99317	4.90606	6.1624	5.95658	5.98334	4.0957	4.53235	4.37798	4.14716	4.40785	4.08614	5.68334	6.05219	5.79902	3.74659	4.80393	4.79259	3.74659	4.94214	4.57786	4.26944	4.83041	4.35089	5.34853	5.41857	5.46768	5.60551	5.46891	5.18617	5.34587	5.87369	5.73408	5.23357	4.76726	4.93964	4.58146	4.4609	4.98105	4.54189	4.219	3.74659	4.95884	4.27491	4.69849	4.51617	4.58655	4.71775	5.35614	4.59475	5.38131
AC185466.3_FG001	4.67047	3.74659	3.74659	4.19481	4.16225	3.74659	3.74659	4.17597	3.74659	4.75019	3.74659	4.95734	4.33501	4.31179	3.74659	3.74659	4.77858	4.73155	4.3702	4.467	4.81766	4.42836	4.34509	4.34848	4.55719	4.7575	4.50469	4.58913	4.6103	3.74659	4.12653	4.61629	3.74659	4.29801	4.95102	4.92211	4.49806	4.61431	4.13829	4.18109	4.19953	4.11752	3.74659	3.74659	4.30784	4.69689	4.6194	4.81522	4.30063	3.74659	4.18955	4.54263	3.74659	4.28391	3.74659	4.5689	4.58563	4.6442	3.74659	4.1768	3.74659	3.74659	4.22197	4.31431	4.15245	4.39315	4.92543	4.81873	4.13071	4.56723	4.58077	4.85765	4.25588	4.37091	4.24523	3.74659	4.46516	4.46432	4.37449	4.65986	4.35781	4.48239	4.49664	4.15365	4.38147	3.74659	4.80029	3.74659	3.74659	4.34608	4.1483	4.5002	4.55086	4.52752	4.17085	3.74659	4.14764	4.38476	3.74659	4.25736	4.41116	4.4764	4.44151	4.67324	4.5029	4.16738	4.18518	4.64619	4.159	4.25217	3.74659	4.42181	4.41355	4.43668	4.33751	3.74659	3.74659	4.61945	3.74659	3.74659	3.74659	3.74659	4.25202	4.46961	3.74659	4.43195	4.41957	4.14998	4.15605	4.7077	3.74659	3.74659	3.74659	4.11369	3.74659	3.74659	3.74659	3.74659	4.44757	4.13183	4.13417	4.33017	4.79431	4.15614	4.27895	3.74659	3.74659	4.42481	4.13777	4.82052	4.35896	4.58704	3.74659	3.74659	3.74659	4.29403	4.15977	3.74659	4.88611	4.49566	3.74659	4.50927	3.74659	4.41809	3.74659	4.64127	4.09777	4.15765	4.50775	4.16244	4.43358	3.74659	3.74659	4.29713	4.41037	4.64142	4.15824	4.14204	4.40511	4.31717	4.50247	4.23189	4.95859	3.74659	4.04508	4.06957	3.74659	3.74659	3.74659	4.23642	3.74659	3.74659	3.74659	4.08844	4.26156	3.74659	3.74659	4.09415	3.74659	3.74659	4.09845	3.74659	3.74659	4.27463	3.74659	4.71168	3.74659	4.33297	4.36656	4.57681	3.74659	4.5685	3.74659	4.59292	4.19205	4.19019	3.74659	3.74659	4.6071	4.16598	3.74659	4.27679	4.49663	3.74659	4.62259	4.32319	4.17103	4.16735	3.74659	3.74659	4.4429	4.02709	4.30762	4.54689	4.34958	3.74659	4.68368	4.33541	4.58939	4.26887	4.4821	4.31569	4.16992	4.76757	4.85125	4.49003	4.54849	3.74659	3.74659	4.53614	4.31078	3.74659	4.23617	4.50398	4.25782	4.57539	4.09255	4.38804	4.38871	3.74659	4.48123	4.77502	3.74659	4.69566	4.49484	4.09614	3.74659	3.74659	4.29117	4.12337	3.74659	4.3213	3.74659	3.74659	3.74659	3.74659	4.0957	4.39281	4.30005	4.30979	3.74659	3.74659	3.74659	3.74659	3.74659	4.24247	3.74659	4.09401	4.39649	3.74659	3.74659	3.74659	3.74659	3.74659	4.43811	4.19955	3.74659	4.54441	3.74659	3.74659	3.74659	3.74659	3.74659	4.06284	4.14465	4.37952	4.5872	4.58351	3.74659	3.74659	3.74659	4.22604	4.27287	4.14615	3.74659	3.74659	4.35998	4.43737	4.53573	3.74659	3.74659	4.26217	4.6546	4.06722	4.35968	3.74659	4.51893	4.44852	4.09754	4.36019	3.74659	3.74659	3.74659	3.74659	3.74659	4.16696	4.63564	4.52893	4.46141	4.24183	4.05851	3.74659	3.74659	3.74659	4.29085	3.74659	3.74659	3.74659	3.74659	3.74659	3.74659	4.19557	4.369	4.40644	4.6928	4.46782	4.23958	4.70642	4.20798	4.46873	4.3507	3.74659	4.21632	3.74659	3.74659	4.42879	3.74659	3.74659	3.74659	4.47643	4.54051	4.33157	3.74659	4.11043	4.14007	4.33299	5.01802	4.23091	4.39704	3.74659	4.51065	3.74659	4.49026	4.11664	4.10149	4.42543	4.19682	4.7621	4.48092	3.74659	4.21219	4.36244	4.41633	4.34949	4.11284	3.74659	3.74659	4.46552	3.74659	4.82554	4.54435	4.33976	4.24237	4.83525	3.74659	4.32185	4.56848	4.53809	4.40127	3.74659	4.42942	4.44772	4.13511	3.74659	3.74659	3.74659	3.74659	3.74659	4.94712	4.16508	4.53869	4.19378	5.2742	4.20102	4.40127	4.33569	4.22576	4.60273	4.38216	4.42516	4.23206	4.6869	4.3158	3.74659	3.74659	4.2142	4.18198	3.74659	3.74659	4.56746	4.38001	4.19932	4.64337	4.35032	4.3733	3.74659	4.41219	4.33992	3.74659	4.14381	4.46963	4.57765	4.3817	4.79228	4.40444	4.30987	4.34895	3.74659	4.16335	3.74659	3.74659	4.63099	4.59741	4.12135	4.16783	4.44448	3.74659	4.15957	5.19661	3.74659	3.74659	4.50122	3.74659	4.13863	4.3758	3.74659	3.74659	3.74659	4.4882	4.54671	4.56422	5.04504	4.34733	4.21678	4.42954	4.13027	3.74659	4.20822	4.36277	3.74659	3.74659	3.74659	3.74659	3.74659	4.58634	4.26218	4.52641	4.72195	4.2431	3.74659	4.69614	4.1418	4.34135	4.53519	4.84155	3.74659	4.61632	4.63805	4.47249	4.42874	4.54166	4.17233	4.28006	4.14274	4.21524	4.44466	4.28478	3.74659	3.74659	3.74659	4.57732	4.50456	3.74659	4.28259	4.3821	4.66554	3.74659	4.09573	4.639	4.17118	3.74659	4.11896	3.74659	4.39569	3.74659	4.48582	4.61216	3.74659	3.74659	4.48236	4.63448	4.76796	4.1738	4.58518	4.53018	4.7247	3.74659	4.46181	4.72966	4.10243	4.48724	4.12816	4.30278	4.43196	4.36479	3.74659	4.604	3.74659	4.30566	3.74659	4.55083	4.31227	4.1544	4.53724	3.74659	4.49986	3.74659	3.74659	4.3057	4.56386	4.5197	4.28044	4.73218	3.74659	4.34559	4.54299	4.37946	4.52011	4.11267	3.74659	3.74659	4.31377	3.74659	3.74659	4.50197	4.3614	4.23547	4.06101	4.22588	4.14071	3.74659	4.12209	4.52793	4.63049	5.19774	4.21312	3.74659	3.74659	4.30612	4.23688	4.51422	4.12418	4.34079	4.73479	4.54052	4.42253	4.15819	4.10916	4.1095	4.25521	4.23631	4.46126	4.35258	4.24897	4.17629	4.67764	3.74659	4.34679	3.74659	3.74659	4.41124	3.74659	4.27803	3.74659	4.65748	4.11172	3.74659	4.07514	4.09918	4.43231	4.49792	3.74659	4.39602	4.36675	4.31594	3.97255	4.3922	3.74659	3.74659	4.75939	3.74659	3.74659	4.13298	3.74659	4.12791	3.74659	4.51708	4.59098	4.62411	4.4144	3.74659	4.25593	4.22716	4.41278	4.41736	3.74659	3.74659	4.1738	4.13503	4.77045	4.18486	4.35845	4.09285	4.52361	4.25829	4.27884	4.46806	4.49017	4.24881	3.74659	4.73966	4.88966	4.45337	4.22386	4.21512	4.50042	4.24282	4.61042	4.81637	3.74659	4.47473	4.97973	4.36006	4.13748	4.16303	4.30016	4.58352	4.24197	4.27889	3.74659	4.18779	4.53334	4.4663	3.74659	3.74659	4.32662	4.2819	4.54761	3.74659	4.21256	4.22363	4.43846	4.22992	4.5051	4.34931	4.07539	3.74659	3.74659	3.74659	4.15785	3.74659	4.31023	4.46902	4.25699	3.74659	4.76592	4.35247	4.66876	4.50417	3.74659	4.54391	4.08395	4.31752	4.82017	4.33292	4.74307	4.09935	4.43254	4.45314	3.74659	3.74659	3.74659	4.68982	4.34155	4.20612	4.07555	4.59244	4.22126	3.74659	3.74659	4.25618	3.74659	3.74659	3.74659	4.50407	4.65056	4.39473	4.42834	4.27221	3.74659	4.55032	4.26972	4.04099	4.4195	4.12503	4.43359	4.18003	4.26402	4.15554	3.74659	3.74659	4.42782	4.17322	4.48335	4.41634	4.0957	4.24719	4.29446	4.14716	4.2162	4.33205	4.37051	3.74659	4.13957	4.10586	3.74659	4.79259	4.38859	3.74659	4.33839	4.1173	4.76326	4.24119	4.14262	3.74659	3.74659	3.74659	3.74659	3.74659	3.74659	4.4741	4.19278	4.37587	3.74659	4.32776	3.74659	4.61713	4.33161	4.2096	4.219	3.74659	3.74659	4.27491	4.30274	3.74659	3.74659	4.09561	3.74659	4.6916	4.11307
AC185471.3_FG005	7.88757	4.78095	5.04323	8.26239	7.72186	8.71648	8.21689	7.79356	8.08659	6.56705	6.27855	6.23234	6.03576	6.21927	5.66501	5.56051	5.33229	5.16671	8.0392	7.80886	6.65505	5.26475	6.02428	6.06211	5.8058	5.40339	5.77736	6.01249	5.99244	7.9815	5.36455	7.81137	4.3014	4.69057	5.94887	5.82317	5.94735	6.1382	6.04279	5.95343	4.99377	6.18075	5.75821	4.32741	4.84915	6.02534	6.89511	6.27012	7.95167	7.17869	7.95437	4.71563	3.74659	5.02786	4.63992	8.12581	7.61162	6.66579	8.68774	8.16872	7.66692	8.07587	7.82053	8.02161	7.93219	5.74527	5.82847	6.14701	5.41715	5.74411	5.60015	4.25323	4.25588	7.34278	3.74659	3.74659	4.25729	3.74659	6.36357	6.07795	6.07416	8.49158	7.53469	7.17999	3.74659	8.17996	7.62302	7.15175	8.05959	7.0365	6.80962	6.21678	6.31048	6.58747	7.77442	3.74659	7.17605	7.07638	3.74659	4.62239	4.21857	6.2918	6.12454	6.10082	6.88776	6.57138	6.31448	6.43892	7.64701	8.46248	7.55078	7.6944	3.74659	3.74659	3.74659	3.74659	3.74659	3.74659	5.75039	4.24042	3.74659	3.74659	5.99943	6.03119	5.42452	8.19585	7.83476	7.58303	5.62399	6.4774	6.83993	7.83881	6.54345	6.6594	4.49171	3.74659	3.74659	6.23565	6.09542	6.11906	6.02251	5.89327	6.12291	6.03286	3.74659	3.74659	4.22875	6.09868	5.92151	5.74191	5.82819	5.96864	5.8569	5.64772	6.24937	5.27916	6.04984	3.74659	3.74659	3.74659	4.18714	5.55486	3.74659	3.74659	4.25292	3.74659	4.09777	5.27197	5.61404	5.71749	6.25624	5.48885	4.75601	5.94268	5.94279	5.77211	5.36367	5.59995	8.40042	4.72261	5.28203	4.7041	5.05767	5.20735	4.94477	4.79671	7.81408	7.27834	4.47519	6.16976	4.80503	5.46454	5.81688	5.31199	5.28264	7.81873	7.99292	6.25065	6.24064	6.52881	5.06626	5.73363	5.60969	5.68744	7.89075	7.41996	3.74659	4.74896	5.56603	5.03429	6.76451	5.53045	6.39008	6.31691	6.23663	5.38239	4.8075	5.22971	4.94675	7.6573	7.34559	3.74659	5.52761	5.00046	6.09669	5.62237	6.102	5.63414	6.0671	5.81079	5.38013	5.22045	8.07004	7.47884	6.11802	6.27879	6.30949	6.44498	5.63236	5.52521	4.77608	5.07829	4.47471	7.89524	5.21129	7.74098	7.2332	4.95263	5.11587	6.12089	6.03746	5.52465	5.45287	7.24147	8.10256	5.85499	6.3156	6.34477	6.58732	5.48799	4.99363	4.77502	5.13041	5.68488	7.94497	6.00972	6.6057	6.29851	5.3121	5.45681	5.46179	5.54634	8.44469	8.04872	6.86563	6.49906	5.31039	5.00918	5.4133	5.64926	8.4135	7.74899	4.98485	5.03905	6.6295	5.7757	6.61815	6.42214	5.70062	5.26017	5.72845	5.55799	8.13261	7.78477	6.15937	5.30901	5.38358	5.52653	5.47394	5.08063	8.57141	7.75716	6.84996	6.62714	5.5433	5.65527	5.59805	5.32791	8.25946	8.22274	6.02947	5.39252	7.02474	6.12636	6.59606	6.84208	6.20286	6.41573	5.95476	5.46009	5.44612	5.79863	8.48698	8.43967	4.70554	4.74187	6.17832	5.42288	6.25493	5.60317	5.92031	6.61356	5.94304	6.00862	8.53499	7.92491	5.65015	5.49494	6.72601	6.17535	5.67327	5.79346	5.82865	6.08706	5.52787	5.29442	8.78181	8.76763	5.14728	5.12002	6.92836	6.13227	5.85778	6.00071	6.27377	5.55416	5.87254	6.15618	5.69345	5.92589	5.95785	5.9368	5.74506	5.64245	8.29315	8.13973	4.50235	5.25101	8.74596	6.1269	8.67179	7.01664	8.13089	6.24733	6.13965	5.7509	5.25978	5.22043	5.3372	5.68144	5.54707	5.76611	8.14605	7.69434	6.16354	5.69554	6.05096	5.61963	6.38396	6.15325	5.40369	5.58249	5.50654	5.93454	8.13905	7.64899	4.59165	5.85182	5.86131	5.44929	5.48986	6.08567	6.51266	6.10308	6.06657	5.82383	5.81374	5.4142	5.56104	5.81641	7.01116	6.51012	8.18318	7.40033	7.70487	5.19651	4.43386	4.70894	7.371	7.27938	6.33307	8.38549	6.43113	7.628	8.41466	6.53896	7.45332	5.88468	5.42449	5.63473	5.59818	5.17853	5.79026	4.50657	3.74659	3.74659	4.60783	3.74659	4.17318	6.94193	6.70957	6.63907	7.9271	7.71175	8.12077	8.51708	7.36932	7.60847	8.07594	6.64087	7.4301	5.60859	8.2345	5.72528	8.25718	7.32571	6.98093	3.74659	3.74659	4.13491	6.91399	6.53218	6.83934	5.22991	7.70898	6.67162	8.36946	7.95186	5.04266	4.18416	4.26941	3.74659	3.74659	4.42155	3.74659	3.74659	3.74659	4.38014	6.79878	6.96152	6.66691	8.04367	8.07351	7.82007	8.49339	7.85415	7.4662	7.43234	7.11102	7.22334	4.15965	3.74659	3.74659	6.44057	6.40237	6.32266	6.47759	6.31858	6.42217	3.74659	4.14005	3.74659	6.07383	6.26933	6.24477	6.33712	6.20883	5.9475	6.58669	5.9455	5.964	3.74659	3.74659	3.74659	4.21524	3.74659	3.74659	4.18145	3.74659	3.74659	6.04904	6.31382	6.11225	6.26646	6.22353	6.00618	5.76805	6.07959	5.82533	6.01465	6.19287	5.94698	5.49585	5.90093	4.95746	5.37168	5.48289	5.15582	6.15434	6.3032	5.62742	5.4148	5.22678	6.04653	7.62735	6.55197	5.44706	5.74952	5.46062	5.08028	5.30214	5.21333	8.44916	8.26279	6.00167	5.38877	5.34802	5.66593	6.00403	6.50823	4.87013	5.52085	5.26084	5.35956	8.39875	7.8808	4.52176	4.53792	5.53733	5.4099	5.32621	5.06869	8.17426	7.73828	6.3174	6.40341	5.54229	5.49088	5.19805	5.37615	8.20347	7.98353	4.95519	5.12093	6.03354	5.86808	6.6285	6.35057	6.21945	5.71848	5.39436	5.27213	5.12	5.19607	8.11477	7.75316	5.21791	4.76328	5.77905	5.39693	5.87766	5.24028	5.47037	5.52846	5.12434	5.50402	8.22952	7.96238	5.83247	6.34151	6.35109	6.17159	5.58251	5.57693	5.33547	5.87005	5.08213	5.0933	8.0225	8.15011	4.55713	5.04014	6.62502	6.28337	5.18653	6.11248	6.15389	5.7224	6.20055	6.2064	5.454	5.91336	5.85417	5.84003	5.48214	5.43043	8.49924	8.21484	4.90746	4.51877	8.44364	7.38383	9.14969	8.5776	8.26364	8.07288	5.93409	5.96816	5.22456	5.61258	5.88247	5.77698	5.36702	5.46357	8.24771	7.9089	6.34604	5.95125	6.11428	5.76248	6.54806	6.18112	5.91592	5.92045	5.57953	5.99425	8.19754	7.65927	5.1988	6.13718	5.46841	5.77118	5.96104	5.52036	6.5084	5.88342	5.79922	5.62653	6.06769	5.41997	5.63712	5.60641	7.27645	5.9201	7.94746	7.53077	7.3153	4.44381	4.49523	5.07409	7.86767	7.15585	6.33786	8.56008	8.24242	7.94909	7.76569	7.51519	7.85347	6.02319	5.98285	6.07553	5.48803	5.43209	5.73253	4.31366	3.74659	3.74659	3.74659	3.74659	4.39835	6.89121	6.48003	6.64833	8.44164	7.51967	7.63596	8.3531	7.15971	8.01179	7.84556	6.69008	7.73027	5.99541	6.06301	6.28222	5.98933	7.3379	7.88434	3.74659	4.27947	4.42588	6.51716	5.77651	6.41209	7.74992	7.64569	7.5984	8.61309	7.6996	8.00634	4.15434	3.74659	3.74659	3.74659	3.74659	3.74659	3.74659	3.74659	4.27571	6.4629	6.36903	6.3752	7.65382	7.93312	7.77034	9.14177	7.51514	8.50357	7.92478	6.96464	7.49034	4.85222	4.69116	4.41634	6.45918	6.29311	6.55695	6.27871	6.02156	6.48909	3.74659	4.80668	3.74659	6.23841	6.07129	6.53824	6.29641	6.68099	5.89995	6.91537	6.14861	6.32844	3.74659	3.74659	3.74659	3.74659	4.6678	3.74659	3.74659	3.74659	4.37514	6.47273	6.22925	5.81563	6.08974	5.6209	6.1869	6.60746	5.79568	6.2235	6.36519	6.23695	6.74082	5.42596	5.00735	5.51745	5.95554	4.89428	5.72949
AC185478.4_FG005	3.74659	3.74659	4.2907	3.74659	3.74659	3.74659	3.74659	3.74659	3.74659	4.08711	3.74659	3.74659	3.74659	3.74659	3.74659	3.74659	3.74659	3.74659	3.74659	3.74659	3.74659	3.74659	3.74659	3.74659	3.74659	3.74659	3.74659	3.74659	3.74659	3.74659	3.74659	3.74659	4.52652	4.29801	3.74659	3.74659	3.74659	3.74659	3.74659	3.74659	3.74659	3.74659	3.74659	3.74659	3.74659	4.17769	3.74659	3.74659	3.74659	4.68007	4.37062	3.74659	3.74659	4.80366	4.63992	3.74659	3.74659	3.74659	3.74659	3.74659	3.74659	3.74659	3.74659	4.14931	3.74659	3.74659	3.74659	3.74659	3.74659	3.74659	3.74659	3.74659	3.74659	4.18976	4.93981	3.74659	5.42816	5.05766	3.74659	3.74659	3.74659	3.74659	3.74659	3.74659	3.74659	3.74659	3.74659	3.74659	3.74659	3.74659	3.74659	3.74659	3.74659	3.74659	3.74659	4.85786	3.74659	3.74659	3.74659	4.75295	5.11677	3.74659	3.74659	3.74659	3.74659	3.74659	3.74659	3.74659	3.74659	3.74659	3.74659	4.42181	4.22028	4.43668	4.46786	4.25518	4.66664	3.74659	3.74659	4.24042	4.48133	3.74659	3.74659	3.74659	3.74659	4.23347	3.74659	3.74659	3.74659	3.74659	3.74659	3.74659	3.74659	3.74659	5.34785	4.60424	3.74659	3.74659	3.74659	3.74659	3.74659	3.74659	3.74659	3.74659	4.27895	5.03761	4.98943	3.74659	3.74659	3.74659	3.74659	3.74659	3.74659	3.74659	3.74659	3.74659	3.74659	4.4181	3.74659	4.79467	4.18714	3.74659	4.57403	4.97663	4.74446	4.19927	4.59659	3.74659	3.74659	3.74659	3.74659	3.74659	3.74659	3.74659	3.74659	3.74659	3.74659	3.74659	3.74659	3.74659	3.74659	3.74659	3.74659	3.74659	3.74659	4.06957	3.74659	3.74659	4.26449	3.74659	3.74659	3.74659	3.74659	3.74659	3.74659	3.74659	3.74659	3.74659	3.74659	3.74659	3.74659	3.74659	3.74659	3.74659	3.74659	3.74659	3.74659	4.89675	3.74659	3.74659	3.74659	3.74659	3.74659	3.74659	3.74659	3.74659	3.74659	3.74659	3.74659	3.74659	3.74659	3.74659	3.74659	3.74659	3.74659	3.74659	3.74659	3.74659	3.74659	3.74659	3.74659	3.74659	4.14454	4.15057	3.74659	3.74659	3.74659	3.74659	3.74659	3.74659	3.74659	3.74659	3.74659	4.265	3.74659	3.74659	3.74659	4.61143	4.60424	3.74659	3.74659	3.74659	3.74659	3.74659	4.25782	3.74659	3.74659	3.74659	3.74659	3.74659	3.74659	3.74659	3.74659	4.30105	3.74659	3.74659	3.74659	3.74659	3.74659	3.74659	3.74659	3.74659	3.74659	3.74659	3.74659	3.74659	3.74659	3.74659	3.74659	3.74659	3.74659	3.74659	3.74659	4.67525	4.17517	3.74659	3.74659	3.74659	3.74659	3.74659	3.74659	4.13989	3.74659	3.74659	4.92298	5.30901	3.74659	3.74659	3.74659	3.74659	4.18534	3.74659	3.74659	3.74659	3.74659	3.74659	3.74659	3.74659	3.74659	3.74659	3.74659	4.98278	3.74659	3.74659	3.74659	3.74659	3.74659	3.74659	3.74659	3.74659	3.74659	3.74659	3.74659	3.74659	4.18173	4.74187	3.74659	3.74659	3.74659	3.74659	3.74659	3.74659	4.07449	4.33204	3.74659	3.74659	3.74659	3.74659	3.74659	3.74659	3.74659	3.74659	3.74659	3.74659	3.74659	3.74659	3.74659	3.74659	4.29375	4.88134	3.74659	3.74659	3.74659	3.74659	3.74659	3.74659	3.74659	3.74659	3.74659	3.74659	3.74659	3.74659	4.07947	3.74659	3.74659	3.74659	5.10535	5.25101	3.74659	4.26538	3.74659	3.74659	3.74659	3.74659	3.74659	3.74659	3.74659	3.74659	3.74659	3.74659	3.74659	3.74659	3.74659	3.74659	3.74659	3.74659	3.74659	3.74659	3.74659	3.74659	3.74659	3.74659	3.74659	3.74659	3.74659	4.15175	3.74659	4.25755	3.74659	3.74659	3.74659	3.74659	3.74659	3.74659	3.74659	3.74659	3.74659	3.74659	3.74659	3.74659	3.74659	3.74659	4.29441	3.74659	3.74659	4.73496	5.97216	4.915	3.74659	3.74659	3.74659	3.74659	3.74659	3.74659	4.07603	3.74659	3.74659	3.74659	3.74659	3.74659	3.74659	3.74659	3.74659	5.10003	4.88593	5.51284	4.79397	4.4512	5.22479	3.74659	3.74659	3.74659	3.74659	3.74659	3.74659	3.74659	3.74659	3.74659	3.74659	3.74659	3.74659	3.74659	3.74659	3.74659	4.21375	3.74659	3.74659	5.01076	4.46356	5.14818	3.74659	3.74659	3.74659	3.74659	3.74659	3.74659	3.74659	3.74659	3.74659	4.49885	4.48204	4.86339	4.604	4.61285	5.15468	4.80694	4.91779	4.82732	3.74659	3.74659	3.74659	3.74659	3.74659	3.74659	3.74659	3.74659	3.74659	3.74659	3.74659	3.74659	5.18116	5.24153	5.06412	3.74659	3.74659	3.74659	3.74659	3.74659	3.74659	4.72823	4.61592	5.01974	3.74659	3.74659	3.74659	3.74659	3.74659	3.74659	3.74659	3.74659	3.74659	4.34654	4.73111	5.02261	4.67207	4.24258	4.50342	4.18145	4.49269	4.79537	3.74659	3.74659	3.74659	3.74659	3.74659	3.74659	3.74659	3.74659	3.74659	3.74659	3.74659	3.74659	3.74659	3.74659	3.74659	3.74659	3.74659	4.27884	3.74659	3.74659	3.74659	3.74659	3.74659	3.74659	3.74659	3.74659	3.74659	3.74659	3.74659	3.74659	3.74659	3.74659	3.74659	3.74659	4.36479	4.88475	3.74659	3.74659	3.74659	3.74659	3.74659	3.74659	4.1544	4.14561	3.74659	3.74659	4.29797	4.39536	3.74659	3.74659	4.1366	3.74659	4.15545	3.74659	3.74659	3.74659	3.74659	3.74659	3.74659	3.74659	3.74659	3.74659	3.74659	4.68141	3.74659	3.74659	3.74659	3.74659	3.74659	3.74659	3.74659	3.74659	3.74659	4.11213	3.74659	3.74659	4.61995	4.63147	3.74659	3.74659	3.74659	3.74659	3.74659	3.74659	3.74659	3.74659	3.74659	3.74659	3.74659	3.74659	3.74659	3.74659	3.74659	3.74659	3.74659	3.74659	3.74659	3.74659	3.74659	4.08334	4.41124	3.74659	3.74659	3.74659	3.74659	3.74659	3.74659	3.74659	3.74659	3.74659	3.74659	3.74659	3.74659	3.74659	3.74659	3.74659	3.74659	3.74659	4.90746	4.51877	3.74659	3.74659	3.74659	3.74659	3.74659	3.74659	3.74659	3.74659	3.74659	3.74659	3.74659	3.74659	3.74659	3.74659	3.74659	3.74659	3.74659	3.74659	3.74659	3.74659	3.74659	3.74659	3.74659	3.74659	3.74659	3.74659	3.74659	3.74659	4.24881	4.83553	3.74659	3.74659	3.74659	3.74659	3.74659	3.74659	3.74659	3.74659	3.74659	3.74659	3.74659	3.74659	4.182	3.74659	3.74659	4.30016	4.16943	4.24197	4.79409	4.70123	3.74659	3.74659	3.74659	3.74659	3.74659	3.74659	3.74659	3.74659	3.74659	3.74659	3.74659	3.74659	3.74659	3.74659	3.74659	4.47562	4.30433	3.74659	4.34372	4.32626	4.85745	3.74659	3.74659	3.74659	3.74659	3.74659	3.74659	3.74659	3.74659	3.74659	3.74659	4.08395	3.74659	3.74659	3.74659	3.74659	3.74659	3.74659	4.15722	4.47127	5.01778	4.57484	3.74659	3.74659	3.74659	3.74659	3.74659	3.74659	3.74659	3.74659	3.74659	4.55422	4.49657	5.40142	3.74659	4.39093	5.01277	4.42834	4.78135	5.10377	3.74659	3.74659	3.74659	3.74659	3.74659	3.74659	3.74659	3.74659	3.74659	3.74659	3.74659	3.74659	3.74659	5.06051	4.75802	3.74659	3.74659	3.74659	3.74659	3.74659	3.74659	4.18947	4.32224	4.61489	3.74659	3.74659	3.74659	3.74659	3.74659	3.74659	3.74659	3.74659	3.74659	4.30494	5.03218	4.30627	5.0603	4.75246	4.56755	4.40087	4.82423	5.39111	3.74659	3.74659	3.74659	3.74659	3.74659	3.74659	3.74659	3.74659	3.74659	3.74659	3.74659	3.74659	3.74659	3.74659	3.74659	3.74659	3.74659	3.74659
AC185501.3_FG001	4.21441	4.89723	4.51166	3.74659	3.74659	3.74659	4.14376	4.05076	3.74659	4.22706	3.74659	3.74659	3.74659	3.74659	4.83908	4.58632	3.74659	3.74659	4.3702	4.57566	3.74659	4.30496	3.74659	3.74659	3.74659	4.11039	4.1289	4.12765	4.29768	4.16532	3.74659	4.18635	4.95886	5.05973	3.74659	3.74659	3.74659	3.74659	3.74659	3.74659	3.74659	3.74659	3.74659	3.74659	3.74659	3.74659	3.74659	3.74659	4.30063	4.8805	4.62248	3.74659	4.51721	4.50221	4.63992	3.74659	3.74659	3.74659	4.4152	4.35279	4.15339	4.15681	4.22197	3.74659	3.74659	3.74659	3.74659	3.74659	3.74659	3.74659	3.74659	4.4595	5.05569	4.81203	4.24523	4.58562	4.62228	4.75167	3.74659	4.3299	3.74659	3.74659	3.74659	4.15365	3.74659	3.74659	3.74659	3.74659	4.58457	3.74659	4.1483	3.74659	3.74659	3.74659	3.74659	4.25333	3.74659	3.74659	4.44153	4.46525	4.41116	3.74659	3.74659	3.74659	3.74659	3.74659	4.18518	3.74659	3.74659	3.74659	3.74659	4.2262	4.96863	4.71364	4.75653	4.74878	4.57221	3.74659	4.18757	4.24042	5.25277	4.2928	3.74659	3.74659	3.74659	4.23347	3.74659	3.74659	4.15605	4.18274	4.33825	3.74659	4.16895	4.26437	4.27636	4.60424	3.74659	3.74659	3.74659	4.28982	4.29309	3.74659	4.15003	4.15614	3.74659	3.74659	4.42537	4.14055	4.13777	3.74659	4.70443	3.74659	3.74659	3.74659	3.74659	3.74659	3.74659	4.4181	3.74659	4.88997	4.61783	4.13124	4.22864	4.22354	4.61493	3.74659	4.52435	3.74659	3.74659	3.74659	3.74659	3.74659	3.74659	3.74659	3.74659	4.11677	3.74659	3.74659	4.21424	3.74659	3.74659	3.74659	3.74659	3.74659	3.74659	3.74659	3.74659	4.35767	3.74659	4.23642	3.74659	4.75829	4.44061	4.08844	4.04496	4.52928	4.35297	4.34572	4.27126	3.74659	4.5982	4.08971	4.08798	4.57475	4.39133	4.63023	4.57681	3.74659	4.25407	4.16597	4.56561	4.11812	4.76433	3.74659	4.0622	3.74659	4.28593	4.17471	4.6071	3.74659	3.74659	4.90729	4.12476	5.11221	3.74659	3.74659	3.74659	3.74659	4.80368	4.84247	4.50792	4.02709	4.14454	4.15057	4.17451	4.0864	4.13474	3.74659	3.74659	3.74659	3.74659	4.36922	4.34317	4.63523	3.74659	4.23633	4.45578	4.61143	4.45022	4.43245	3.74659	4.09133	3.74659	3.74659	4.4659	3.74659	3.74659	4.20202	4.11935	3.74659	3.74659	4.17383	3.74659	4.13985	3.74659	3.74659	3.74659	4.32233	4.41162	4.12337	3.74659	3.74659	3.74659	4.1969	3.74659	4.12401	3.74659	4.27568	4.52465	3.74659	4.3468	4.68477	3.74659	4.67525	4.17517	4.09808	4.25974	4.09401	3.74659	4.61871	3.74659	3.74659	4.41405	4.39069	4.71562	4.74365	4.42622	4.86137	4.14518	4.66291	4.18534	4.38387	4.1579	4.62906	4.43178	4.11396	4.12676	3.74659	3.74659	3.74659	4.26002	4.22604	4.27287	4.71042	4.38727	4.81439	3.74659	3.74659	4.30803	4.31713	3.74659	3.74659	3.74659	4.2997	4.35968	3.74659	3.74659	3.74659	4.2417	3.74659	4.07985	4.446	4.31213	3.74659	3.74659	4.57872	4.19636	4.38793	3.74659	4.24183	3.74659	3.74659	4.41416	4.39932	4.29085	4.16422	3.74659	4.7822	4.68345	4.55904	3.74659	4.0647	3.74659	3.74659	4.13863	3.74659	3.74659	3.74659	3.74659	3.74659	3.74659	4.77977	4.32064	4.54508	3.74659	4.77641	4.57265	4.83335	3.74659	3.74659	3.74659	3.74659	3.74659	4.25979	3.74659	3.74659	3.74659	3.74659	4.71241	4.57407	3.74659	4.10072	3.74659	3.74659	3.74659	3.74659	3.74659	3.74659	3.99371	3.74659	4.54627	3.74659	4.13556	3.74659	3.74659	4.15175	4.4398	4.25755	4.36645	3.74659	3.74659	3.74659	3.74659	3.74659	3.74659	4.03564	4.28875	4.20735	4.16276	4.14974	4.05423	4.09973	3.74659	4.60862	4.44468	3.74659	4.23484	4.23441	3.74659	3.74659	3.74659	3.74659	3.74659	3.74659	3.74659	4.33569	3.74659	3.74659	3.74659	3.74659	3.74659	3.74659	3.74659	4.50657	3.74659	3.74659	3.74659	4.32378	4.34773	3.74659	4.0652	3.74659	3.74659	4.17503	4.19147	3.74659	3.74659	3.74659	3.74659	4.14381	3.74659	3.74659	3.74659	3.74659	4.40444	3.74659	3.74659	4.65432	3.74659	4.51642	3.74659	3.74659	3.74659	3.74659	3.74659	3.74659	3.74659	4.65796	3.74659	4.87942	3.74659	4.40194	5.03266	4.13863	4.47127	5.03176	3.74659	4.82732	4.12044	4.27418	3.74659	3.74659	4.1729	4.21678	3.74659	3.74659	3.74659	3.74659	3.74659	4.1046	4.32878	3.74659	3.74659	4.14261	3.74659	3.74659	4.38585	3.74659	3.74659	4.19233	4.61592	4.52983	4.09159	3.74659	3.74659	4.26181	4.07957	3.74659	3.74659	4.42874	3.74659	4.34654	3.74659	4.14274	3.74659	4.24258	4.80532	4.79276	4.358	4.609	3.74659	3.74659	4.11168	4.01574	3.74659	4.09894	3.74659	4.09573	3.74659	3.74659	3.74659	3.74659	3.96539	3.74659	3.74659	4.27213	4.29889	3.74659	4.34536	4.11745	3.74659	4.61478	4.34859	4.17029	4.20267	3.74659	4.14303	4.56973	4.58188	4.24857	4.64892	4.12816	3.74659	4.14475	4.80187	3.74659	4.18	3.74659	3.74659	4.123	4.27694	4.14786	4.1544	3.74659	3.74659	3.74659	5.05964	5.08585	4.14317	3.74659	3.74659	4.3986	4.32291	4.1809	4.0477	4.05087	4.26469	4.34858	4.26294	4.42729	4.1425	4.14893	3.74659	4.88211	4.28374	4.10333	4.23547	4.28906	3.74659	4.14071	4.08681	4.12209	4.14082	4.11213	3.74659	4.21312	4.61995	5.23631	4.30612	4.09411	3.74659	4.12418	4.09126	4.17467	4.07411	4.08687	4.32674	3.74659	4.54981	3.74659	3.74659	3.74659	4.24257	3.74659	4.17629	4.25037	4.1154	4.09478	3.74659	4.32725	5.11694	5.80521	4.39567	3.74659	3.74659	4.37571	3.74659	3.74659	4.244	3.74659	3.74659	3.74659	4.65759	3.74659	4.07672	3.74659	3.74659	4.41269	4.19548	4.41727	3.74659	3.74659	3.74659	3.74659	3.74659	3.74659	3.74659	3.74659	3.74659	3.74659	4.60653	4.46326	4.42316	3.74659	4.29589	3.74659	3.74659	3.74659	3.74659	3.74659	4.05708	4.10161	4.3435	4.24155	4.10936	3.74659	4.166	4.35593	4.73658	4.30067	3.74659	3.74659	3.74659	3.74659	3.74659	4.08677	3.74659	3.74659	4.11044	4.15104	3.74659	4.1287	3.74659	4.13748	4.57109	4.52481	3.74659	4.83384	5.01648	4.8093	3.74659	4.35897	3.74659	4.23291	3.74659	3.74659	3.74659	3.74659	3.74659	4.07679	3.74659	4.095	3.74659	3.74659	3.74659	4.54356	4.30433	4.95003	4.76685	4.15785	4.94184	3.74659	4.26007	4.16405	3.74659	3.74659	3.74659	3.74659	4.40452	3.74659	3.74659	3.74659	4.31752	3.74659	4.08665	4.08461	3.74659	3.74659	3.74659	4.76121	3.74659	4.22912	3.74659	4.26274	3.74659	3.74659	3.74659	3.74659	3.74659	3.74659	3.74659	4.64671	3.74659	4.53822	4.50407	4.53256	4.75912	4.90691	3.74659	4.78801	3.74659	4.20025	4.16222	4.13743	3.74659	3.74659	3.74659	3.74659	3.74659	3.74659	3.74659	3.74659	3.74659	4.48335	4.41634	3.74659	4.10145	3.74659	3.74659	4.07938	3.74659	4.50784	4.87645	4.69501	4.36572	3.74659	3.74659	3.74659	4.03603	3.74659	3.74659	4.13765	3.74659	4.70216	4.47575	4.30627	4.62309	4.6678	5.07862	4.2112	4.37827	4.62874	3.74659	3.74659	3.74659	3.74659	3.74659	4.08588	3.74659	3.74659	3.74659	3.74659	3.74659	3.74659	3.74659	3.74659	3.74659	3.74659	3.74659	3.74659
AC185593.3_FG003	4.55001	6.11365	6.46871	4.98142	4.82486	4.63915	4.53365	4.48496	4.55351	5.06546	4.59192	5.02642	5.65655	5.65523	4.44726	4.87103	4.93031	4.44969	4.50746	4.75535	4.62758	3.74659	4.98679	4.77477	5.02171	4.37344	4.59182	4.58913	4.8924	4.4669	4.28238	5.0284	5.74499	5.48037	4.64747	5.13103	4.68279	5.20889	4.13829	4.79192	4.64177	4.99571	4.47873	5.05203	4.70701	4.17769	4.36839	4.19113	3.74659	4.78593	4.96763	4.313	5.88488	5.57112	6.43887	4.1619	5.00602	4.74629	5.05094	5.3372	4.15339	4.94652	4.41591	5.69462	5.10628	4.27596	4.85292	4.45752	4.13071	5.18564	4.58077	6.15262	6.09056	4.37091	6.08577	6.04757	5.97914	6.13041	4.8732	5.18375	4.98968	5.17511	5.08315	4.80338	6.32319	4.6989	4.97259	4.32679	5.16115	4.98876	5.19316	4.71245	4.87017	4.52752	3.74659	6.28683	4.78832	4.64203	6.41034	5.89531	6.98741	5.31724	4.72029	5.03634	4.36643	4.67475	4.50058	4.64619	4.88712	4.25217	4.91822	4.89616	6.05479	6.50126	5.97263	5.88745	6.68675	6.55696	4.50462	6.6156	6.21374	6.62959	4.90652	4.46961	4.70082	4.58217	4.97923	4.86321	5.1176	4.49644	4.90671	4.72201	4.98029	5.34967	6.09023	6.25928	6.79057	4.76609	4.15393	3.74659	4.60321	4.74428	4.15003	4.15614	6.83281	6.09837	6.46537	4.6973	4.13777	3.74659	4.35896	4.47695	3.74659	4.58869	4.66364	4.8851	5.07431	6.28219	6.30828	6.20942	6.12248	4.87499	6.75987	6.49155	6.28517	6.30741	7.16068	4.56065	4.74518	4.56995	5.12342	5.06645	3.74659	4.94993	4.96305	4.99329	4.45488	5.02048	5.10495	5.29552	5.52648	5.3516	4.65327	5.29662	5.09907	5.0726	3.74659	4.60457	5.44969	4.3451	4.80503	3.74659	4.44061	4.57451	4.76099	3.74659	4.35297	4.23694	4.56954	4.62965	4.24299	4.75758	4.50305	4.95616	3.74659	4.14669	4.90555	5.13826	4.46068	4.57681	4.94318	4.38662	5.15886	4.28641	4.57198	4.50905	4.28593	4.77708	4.70526	4.67176	4.87834	5.27386	4.2799	5.11221	4.62259	4.9433	5.04895	4.75995	4.47321	4.75081	4.96755	4.907	4.84875	4.72076	4.59336	5.02364	4.51608	5.08823	4.92268	4.99372	4.4821	4.58437	4.47471	4.88248	4.64258	4.49003	4.21351	5.58301	5.39596	4.7818	5.08849	4.8148	4.76863	3.74659	4.86735	4.67016	4.8683	5.03651	5.16092	5.18593	3.74659	4.59205	4.17839	4.89914	4.35977	4.09614	4.58138	4.15504	4.5123	4.39557	4.46165	4.1543	4.84571	5.40492	4.94995	4.27885	4.43983	4.39281	4.52465	4.14609	4.99017	4.68477	5.94872	6.1764	4.59465	5.10529	4.57746	4.7698	4.96506	4.42616	5.19871	4.69575	4.94164	5.00522	5.86626	5.76036	4.42622	4.31428	5.1342	5.13582	5.09029	4.52401	4.1579	5.50957	4.43178	4.55947	4.66493	4.43306	3.74659	5.525	5.94776	6.1111	5.0969	5.13737	4.83913	5.79	4.45313	4.78905	4.78127	4.79756	4.73321	4.92883	4.93391	5.09722	6.55192	6.04904	4.82654	4.98606	4.93171	4.60806	4.40876	4.72647	5.31176	5.82081	5.25797	5.43786	4.78322	5.31657	4.82446	5.10365	4.71652	4.62797	4.82146	5.32362	4.81688	5.42788	4.78587	5.64553	6.23372	6.49842	5.31249	5.1512	4.7198	4.80934	4.76571	5.33496	4.23958	4.64643	4.20798	4.37358	5.06135	5.30476	4.82762	5.40141	4.74622	5.63581	6.15052	6.51419	4.93359	4.3803	5.28118	4.16164	5.20242	4.55183	4.95877	5.1561	5.16946	4.99473	4.85528	6.02044	5.07478	4.89361	4.78728	5.39579	4.845	4.35487	4.73782	5.28424	4.78806	5.11265	4.94874	5.25851	4.68561	5.13772	5.1585	5.60652	6.80881	6.51134	4.9598	5.06737	4.54435	5.07834	4.93326	5.1739	4.86035	5.11335	4.7235	5.24721	5.02498	5.24483	4.94478	5.07075	5.47012	5.60426	5.53816	7.02529	6.72589	6.94237	4.29578	4.75466	4.91733	4.19378	4.69428	4.8381	4.40127	5.24745	5.50087	5.00905	4.98926	5.10743	4.50891	5.21682	5.29206	7.16744	6.72439	7.31679	7.19309	6.89427	7.41954	5.16387	5.12172	5.70143	4.95301	5.58936	5.48168	5.01824	5.75613	4.67524	5.58349	5.7614	5.6888	5.05946	4.73923	4.94583	5.35393	4.91675	5.22761	7.6852	7.06374	6.75945	5.31102	5.14646	5.66544	5.05618	5.44106	4.15212	5.1699	5.56705	5.33162	7.84629	6.93667	7.33071	7.76853	6.74065	7.48284	7.77739	6.9203	7.71503	5.50938	5.45682	5.55622	4.62797	4.85142	5.11189	5.46673	5.64326	5.5467	5.2194	5.4994	5.58549	7.14874	6.7847	7.00672	5.07532	4.80028	4.9785	4.45988	4.86611	4.66451	7.16107	6.70714	7.02078	4.76291	4.79464	4.48608	3.74659	4.48475	4.63805	4.8219	4.53189	4.74502	7.0896	7.04684	7.06017	7.17187	7.03581	7.30365	7.30761	7.47209	7.15918	5.34767	4.96235	5.30657	5.28931	5.27566	5.41774	5.247	5.37361	5.5972	6.0594	5.69539	6.07318	6.09015	6.0658	5.96882	5.85684	5.92404	5.49237	4.76959	4.77643	4.14866	4.30059	4.48128	4.17029	4.84193	4.59758	4.02735	4.56973	4.27925	4.60761	4.64892	4.50325	4.30278	4.62606	6.31541	5.45442	4.604	4.70943	4.80028	4.57906	4.55083	4.85757	4.32143	4.53724	4.75253	4.49986	6.49734	6.0648	3.74659	4.45668	5.0563	4.73179	4.94274	4.49332	4.34559	4.42206	4.37946	4.77494	4.82267	4.64105	4.53119	4.9847	6.04549	6.23882	4.86447	4.73854	4.82007	5.13598	4.42136	4.61734	4.63472	5.05862	4.42527	4.76217	4.54514	4.77258	6.66007	6.1169	5.04286	4.58792	5.08727	5.01691	4.43113	4.34981	4.60239	4.63488	4.95037	4.91969	4.69227	4.46226	4.58695	5.16806	4.5252	5.19923	4.35208	4.53727	4.56261	4.7155	4.98563	4.93006	6.1124	6.03606	5.19646	5.06232	4.53863	4.76107	4.79484	4.54297	4.72735	4.91344	4.70958	4.72938	4.49444	4.85976	4.66671	4.66369	4.30686	4.85066	6.67771	6.33501	5.55558	4.94908	5.27239	5.29753	5.21245	5.61562	4.51708	5.05548	4.37179	4.7689	4.89751	5.29086	4.94293	4.93944	4.82646	4.79375	4.5708	4.96055	4.75666	5.10552	4.18486	4.89636	4.9618	4.83295	4.96962	5.15581	4.83424	4.35593	6.47412	6.37145	4.85171	5.32573	4.94803	4.62972	4.7083	4.94153	4.59793	5.20264	4.62651	4.99087	5.22472	3.74659	4.60787	4.82994	5.19207	5.29505	4.67916	6.88284	6.5726	6.66179	4.505	4.67306	4.96922	5.32389	4.28095	4.65482	4.79983	4.62189	4.89842	4.47868	4.84383	5.01241	4.8083	5.03256	4.85494	6.98014	6.89197	6.77211	6.84649	7.11537	7.00607	5.27806	5.37137	5.24569	4.31826	5.33406	5.63348	5.10301	5.29656	4.83432	5.28733	5.38178	5.42207	4.55477	5.39368	4.97667	4.93753	5.02978	5.22295	7.53111	7.36337	7.2427	5.52518	3.74659	4.8499	4.90398	4.8434	5.05041	5.34187	4.87325	4.91567	7.38512	7.20996	6.90222	7.29412	7.07033	7.19808	7.08156	7.62262	7.09702	4.99462	4.91926	5.33366	4.89235	5.06829	5.03166	5.29857	5.73124	4.94298	4.61965	5.56045	5.25271	7.35832	7.31532	6.93738	5.05654	4.45109	4.73353	4.97952	5.03724	4.63303	6.73812	7.01566	6.90133	4.36572	4.44747	4.71187	4.38859	4.94214	4.33839	4.38523	4.29797	4.59517	7.0257	6.96836	6.17849	7.32419	7.03084	6.62486	6.96696	6.82378	7.2649	5.37622	5.65858	5.08293	4.67688	5.25034	5.30124	4.94235	5.45241	5.49861	5.97539	6.10484	5.69011	6.28012	6.04975	5.98821	5.98183	5.23136	5.89536
AC186147.3_FG008	9.17379	4.78095	5.71112	3.74659	3.74659	3.74659	3.74659	4.42182	3.74659	4.22706	7.60527	4.92091	4.33501	4.7639	4.72821	4.51491	9.95375	9.90181	9.83258	9.38339	5.71922	4.70219	4.47704	4.2392	3.74659	5.40339	5.41	10.2561	10.1709	9.64351	4.6644	9.17564	5.49002	5.61381	4.27229	4.34641	3.74659	3.74659	4.61212	3.74659	9.2609	3.74659	5.53967	4.49314	4.53547	9.52475	9.26514	9.71384	8.80509	7.40759	8.27924	9.62276	4.82419	5.50738	5.63785	3.74659	3.74659	3.74659	3.74659	3.74659	3.74659	3.74659	10.2554	3.74659	3.74659	3.74659	3.74659	4.15979	3.74659	3.74659	3.74659	3.74659	3.74659	9.64887	3.74659	3.74659	3.74659	3.74659	6.82109	6.99724	7.03835	3.74659	3.74659	3.74659	5.12473	3.74659	3.74659	4.15823	3.74659	3.74659	3.74659	4.3642	3.74659	3.74659	3.74659	3.74659	4.14764	3.74659	4.44153	3.74659	4.21857	6.77358	7.24409	6.94865	3.74659	3.74659	8.82257	9.15723	3.74659	3.74659	3.74659	3.74659	3.74659	3.74659	3.74659	3.74659	3.74659	3.74659	7.30759	3.74659	3.74659	3.74659	6.43199	6.08302	6.27218	3.74659	4.22459	4.14998	4.15605	7.74078	4.33825	3.74659	4.34181	3.74659	3.74659	3.74659	3.74659	5.90113	5.71419	7.82835	6.25043	6.93333	6.21082	7.33855	3.74659	3.74659	4.22875	5.9836	4.89332	5.94844	5.76042	6.05088	4.90073	6.4702	6.54442	5.3197	7.01856	3.74659	3.74659	4.74298	3.74659	3.74659	4.22864	4.41809	3.74659	3.74659	3.74659	3.74659	3.74659	4.16244	3.74659	3.74659	4.84809	3.74659	4.87731	4.48102	4.45488	3.74659	3.74659	3.74659	4.03508	3.74659	8.81702	3.74659	4.04508	3.74659	7.69905	8.99918	7.00677	7.86464	8.83228	4.75829	4.44061	9.76261	10.1913	10.0282	9.61588	6.8192	7.66999	8.29552	4.24299	4.4281	10.0463	10.4051	10.2108	10.226	5.59216	6.06319	8.59681	8.6802	8.91662	3.74659	8.82839	5.85698	5.07737	3.74659	3.74659	7.90227	8.43476	9.7083	9.33762	5.1064	10.0786	3.74659	4.46542	4.15565	3.74659	3.74659	4.80368	4.59171	10.0423	9.89025	10.6123	10.2521	7.47655	7.52139	3.74659	4.33541	3.74659	3.74659	4.59293	4.10791	8.9394	9.51347	9.31173	10.0008	9.68763	4.36263	4.84357	9.45218	9.48552	3.74659	3.74659	3.74659	9.81443	3.74659	4.64932	4.74892	4.2723	4.26336	4.85358	3.74659	9.31544	9.58163	9.67161	6.99526	8.99041	7.46252	4.99228	4.12337	10.6705	10.5106	10.2452	10.2399	8.81476	8.3389	4.0957	4.65315	9.77569	10.4811	10.3748	9.99052	4.31385	4.67525	9.63283	8.70724	8.41097	8.79483	4.65823	4.42616	7.37115	10.0258	8.89447	9.7235	4.71562	4.91754	4.52901	4.54441	10.7593	10.5821	11.263	10.4041	8.32495	8.04346	5.39591	4.8263	10.0673	10.5545	10.8448	10.863	4.75805	3.74659	9.93704	9.6691	7.8321	7.98924	5.03811	4.31238	4.14483	4.15133	8.97409	9.75406	10.9564	10.4973	4.79339	4.56444	4.23852	3.74659	3.74659	3.74659	5.2132	4.55164	10.7095	10.775	11.126	10.6471	7.93715	8.65549	4.16209	3.74659	3.74659	3.74659	4.82146	3.74659	10.5945	10.8474	11.0285	10.7543	4.94287	4.73537	10.2065	9.43669	3.74659	4.40644	3.74659	3.74659	4.34893	4.64643	4.20798	4.37358	3.74659	3.74659	10.2514	10.7816	10.2565	10.3269	5.50766	4.83335	3.74659	3.74659	3.74659	3.74659	3.74659	3.74659	4.30136	4.42218	4.42597	3.74659	4.89833	4.22866	10.7704	11.0497	10.7493	10.049	3.74659	4.27434	3.74659	3.74659	4.37249	4.52355	3.74659	4.79797	10.7351	10.9497	10.065	9.1736	4.82775	4.46552	3.74659	4.14851	3.74659	3.74659	4.59718	4.11713	4.25451	3.74659	4.28875	7.00352	5.26568	10.5624	10.208	10.8093	9.23229	7.99356	8.10929	4.45217	3.74659	4.23441	3.74659	3.74659	3.74659	4.37653	3.74659	3.74659	3.74659	3.74659	3.74659	4.49068	3.74659	3.74659	3.74659	3.74659	3.74659	4.50657	3.74659	3.74659	3.74659	3.74659	3.74659	7.36435	7.07278	7.59869	3.74659	4.59438	3.74659	4.24052	3.74659	4.33992	3.74659	4.14381	4.53704	3.74659	3.74659	3.74659	3.74659	4.30987	3.74659	4.39365	3.74659	3.74659	7.4434	7.27127	7.79676	3.74659	4.34024	3.74659	3.74659	4.32867	3.74659	3.74659	3.74659	3.74659	3.74659	3.74659	3.74659	3.74659	3.74659	3.74659	7.43163	7.14095	7.26159	3.74659	3.74659	3.74659	4.42954	4.87226	4.62153	3.74659	4.61162	4.45724	3.74659	3.74659	4.48547	6.50816	6.17104	6.68746	7.8849	6.88352	6.98383	3.74659	3.74659	3.74659	5.41535	5.54984	5.00156	6.07526	5.44413	5.02971	6.59991	6.52589	6.00392	3.74659	3.74659	3.74659	3.74659	3.74659	4.28478	3.74659	3.74659	3.74659	3.74659	4.05899	4.55454	4.50038	4.3821	3.74659	4.88073	4.43989	4.24702	3.74659	3.74659	3.74659	6.08331	3.74659	3.74659	3.74659	3.74659	3.74659	8.8207	8.0702	5.04062	6.37118	10.5095	10.3877	9.46278	9.07491	7.5432	7.17559	7.2253	4.24857	10.2865	10.4501	10.019	10.237	5.41415	5.38877	8.3017	8.69864	8.27283	8.45791	4.94365	3.74659	6.89806	8.01485	8.02172	8.87852	4.52176	4.76008	4.8451	4.56386	10.303	10.0791	10.4906	10.3184	7.64557	7.17254	4.8262	4.23929	9.66555	10.1471	10.7587	10.7229	6.17543	6.20973	9.25726	9.17183	7.60557	7.74272	4.33227	4.30225	4.22663	4.12209	8.53638	9.26601	10.2963	9.91499	4.61995	4.63147	3.74659	3.74659	4.65075	3.74659	4.51019	4.48276	9.98277	10.1548	10.8943	10.4279	7.30424	4.54474	4.87186	4.30241	4.09816	3.74659	4.17629	4.53727	10.0114	10.4713	11.0053	10.7108	4.7843	4.34045	9.46417	9.49971	3.74659	3.74659	3.74659	3.74659	4.09918	5.15799	4.36232	4.24506	4.58045	4.25423	9.84935	9.95243	10.651	10.2247	5.40014	5.6072	3.74659	3.74659	3.74659	3.74659	3.74659	3.74659	3.74659	4.59098	3.74659	3.74659	4.60653	5.86829	10.7048	10.4827	10.9645	9.97054	4.38843	4.04922	3.74659	3.74659	5.179	5.85929	5.3915	4.09743	10.6001	10.4977	10.0784	9.50243	5.86439	4.69502	4.45559	3.74659	3.74659	3.74659	4.01788	4.33312	4.445	3.74659	4.46866	5.04786	4.21001	10.3152	10.4729	10.0868	9.39687	7.70069	9.18401	3.74659	3.74659	4.23039	3.74659	3.74659	3.74659	3.74659	3.74659	3.74659	3.74659	3.74659	3.74659	4.94964	3.74659	4.51832	4.08915	3.74659	3.74659	3.74659	3.74659	3.74659	3.74659	3.74659	3.74659	6.78512	7.231	7.08603	3.74659	3.74659	3.74659	3.74659	3.74659	3.74659	3.74659	3.74659	3.74659	3.74659	4.50016	3.74659	3.74659	3.74659	3.74659	4.34033	3.74659	3.74659	6.7869	6.17791	7.55419	3.74659	4.07021	3.74659	4.3991	3.74659	4.10786	3.74659	3.74659	3.74659	4.18724	3.74659	3.74659	3.74659	3.74659	3.74659	7.47818	7.22544	7.64666	3.74659	4.12503	3.74659	3.74659	4.88041	4.32303	3.74659	4.07783	3.74659	4.85222	4.7778	4.60624	6.73481	6.42569	6.67441	7.37815	6.60665	7.54869	3.74659	5.21547	4.76808	6.36447	4.64572	6.41616	7.03183	5.11506	6.31383	7.69266	6.03965	7.31047	3.74659	4.37971	3.74659	3.74659	4.96692	3.74659	4.2112	4.26371	3.74659	3.74659	3.74659	3.74659	3.74659	3.74659	4.08588	6.04323	4.83355	5.11643	3.74659	3.74659	3.74659	3.74659	3.74659	3.74659	3.74659	3.74659	3.74659
AC186156.3_FG005	3.74659	3.74659	4.67834	3.74659	3.74659	3.74659	4.43027	4.05076	4.40825	3.74659	3.74659	3.74659	4.08788	4.31179	3.74659	3.74659	3.74659	4.44969	4.18925	4.75535	4.1109	3.74659	3.74659	4.09576	4.2812	3.74659	4.1289	4.40286	4.29768	4.16532	3.74659	3.74659	3.74659	4.69057	3.74659	4.23751	4.15149	4.32985	3.74659	3.74659	4.19953	3.74659	4.34649	3.74659	4.70701	4.17769	4.18795	4.19113	3.74659	3.74659	3.74659	3.74659	4.51721	4.50221	4.88836	3.74659	4.91756	4.38633	3.74659	3.74659	4.15339	3.74659	3.74659	3.74659	3.74659	3.74659	3.74659	3.74659	3.74659	3.74659	3.74659	4.74505	4.75012	4.72273	5.11243	4.58562	4.25729	5.42636	4.111	4.16045	4.24688	4.64306	4.36126	3.74659	4.82954	3.74659	4.12637	4.15823	3.74659	4.17201	3.74659	3.74659	3.74659	4.2011	4.17085	4.74524	4.14764	3.74659	5.17591	4.86636	5.04341	3.74659	3.74659	3.74659	4.18656	4.16738	4.18518	4.20182	3.74659	3.74659	4.38498	3.74659	4.41355	4.58788	4.57664	4.25518	5.38285	4.96352	3.74659	5.01799	4.48133	4.94087	3.74659	3.74659	3.74659	3.74659	3.74659	4.14998	4.32375	3.74659	4.33825	4.1511	3.74659	4.11369	4.78926	5.26461	5.54307	3.74659	4.44757	3.74659	3.74659	3.74659	3.74659	3.74659	5.42585	5.40164	5.14449	4.14055	3.74659	4.45873	3.74659	3.74659	4.30185	4.20124	3.74659	3.74659	3.74659	4.22354	5.08203	4.62907	5.0306	3.74659	5.34174	4.56542	5.6938	5.13033	5.21671	3.74659	4.28789	4.16244	4.23463	4.13981	4.20534	4.13705	4.21801	3.74659	3.74659	4.62021	3.74659	4.15136	4.1539	4.23189	3.74659	3.74659	4.04508	3.74659	3.74659	4.18029	4.63438	3.74659	4.36669	3.74659	3.74659	4.22893	4.1678	3.74659	3.74659	3.74659	3.74659	3.74659	3.74659	3.74659	4.22827	4.48931	3.74659	4.14669	4.57681	3.74659	4.10635	3.74659	3.74659	3.74659	3.74659	3.74659	4.0622	3.74659	3.74659	3.74659	4.1816	4.33765	3.74659	3.74659	4.49663	4.87475	3.74659	3.74659	4.47658	3.74659	4.04584	3.74659	4.18952	4.30499	4.14454	3.74659	3.74659	3.74659	3.74659	3.74659	3.74659	3.74659	4.17428	4.25626	3.74659	4.76757	4.51395	4.49003	4.12838	3.74659	4.24657	4.14504	3.74659	3.74659	4.0936	3.74659	4.25782	4.33661	3.74659	4.20202	3.74659	3.74659	4.34855	4.34863	4.17839	3.74659	3.74659	3.74659	3.74659	3.74659	3.74659	3.74659	3.74659	4.1543	3.74659	3.74659	4.08929	3.74659	4.34837	4.12175	4.13914	4.43423	4.47911	3.74659	5.09539	4.50909	4.48361	4.09808	3.74659	3.74659	4.12391	4.42616	4.20125	4.42369	3.74659	4.39069	4.82518	4.19955	3.74659	3.74659	4.14518	4.56884	4.18534	3.74659	3.74659	4.19295	3.74659	3.74659	3.74659	4.23426	4.1853	3.74659	4.46897	3.74659	3.74659	3.74659	3.74659	3.74659	3.74659	3.74659	3.74659	3.74659	4.37777	4.11213	4.39386	4.06722	4.79339	5.01579	3.74659	3.74659	3.74659	3.74659	3.74659	3.74659	3.74659	4.4211	4.22127	3.74659	4.06526	4.52893	4.16209	4.09763	4.05851	4.69623	3.74659	4.12558	4.59978	4.16422	3.74659	3.74659	4.5159	3.74659	3.74659	4.0647	3.74659	3.74659	3.74659	4.81515	4.09603	4.09141	3.74659	3.74659	3.74659	4.40827	4.40803	4.66484	3.74659	3.74659	4.33463	4.52391	4.41768	3.74659	3.74659	3.74659	3.74659	3.74659	3.74659	3.74659	4.14123	3.74659	4.07387	4.08826	4.06154	4.10072	4.57582	4.11664	3.74659	3.74659	4.06559	4.16828	3.74659	3.74659	4.31562	3.74659	4.29504	4.52126	4.37761	4.5492	4.59165	4.46552	4.25398	3.74659	3.74659	4.33976	4.09802	3.74659	3.74659	4.03564	4.06083	3.74659	3.74659	3.74659	4.42942	4.09973	4.41556	4.10286	4.15223	4.45217	4.70976	4.81781	4.29578	4.16508	3.74659	3.74659	3.74659	3.74659	3.74659	3.74659	4.56917	3.74659	3.74659	3.74659	3.74659	4.61927	4.3158	5.10003	4.96038	5.29774	4.18198	4.73364	5.11476	3.74659	3.74659	4.06737	4.33899	4.77783	4.3733	4.24052	3.74659	4.1676	3.74659	4.14381	3.74659	3.74659	3.74659	4.35901	3.74659	3.74659	4.17406	5.14968	4.66611	4.29413	3.74659	4.06355	3.74659	3.74659	3.74659	4.15212	4.17278	4.45713	3.74659	4.87942	4.8357	4.97488	5.19237	5.25056	4.76121	4.50461	4.5858	4.90965	4.57353	3.74659	3.74659	4.62797	3.74659	3.74659	4.623	4.40732	4.46454	3.74659	3.74659	3.74659	5.83075	4.71657	5.84008	3.74659	3.74659	4.11213	3.74659	3.74659	3.74659	5.73233	5.06723	5.17136	3.74659	3.74659	3.74659	3.74659	3.74659	4.22847	3.74659	3.74659	4.10574	5.22207	5.24284	3.74659	4.95623	5.44411	5.02983	4.3593	5.57062	4.94933	4.2763	4.18754	3.74659	4.34501	4.06626	4.24367	4.52171	4.43989	4.35799	3.99231	4.10073	4.11896	3.74659	4.65713	4.31993	3.74659	4.29889	3.74659	3.74659	3.74659	4.14866	4.13952	4.1738	3.74659	3.74659	3.74659	3.74659	3.74659	3.74659	3.74659	4.11995	4.12816	4.14109	4.14475	4.36479	4.26608	3.74659	3.74659	3.74659	3.74659	4.05393	3.74659	4.1544	4.6279	4.20371	3.74659	5.73416	5.08585	3.74659	3.74659	4.1366	4.12515	4.15545	4.1809	3.74659	3.74659	3.74659	3.74659	4.26294	4.70072	4.53119	4.31377	4.83359	5.04737	4.28374	4.10333	3.74659	3.74659	3.74659	4.30225	4.08681	3.74659	4.52793	4.11213	4.71866	3.74659	4.88954	3.74659	3.74659	4.09411	4.09311	3.74659	3.74659	3.74659	4.20879	4.57078	4.32674	4.86774	3.74659	4.10716	3.74659	4.06881	3.74659	3.74659	3.74659	3.74659	4.1154	3.74659	4.68227	4.41561	4.21863	3.74659	4.12343	3.74659	4.07331	3.74659	3.74659	4.54297	3.74659	3.74659	4.0562	3.74659	3.74659	4.54323	4.54671	4.58124	3.74659	3.74659	4.82528	5.19785	4.17652	4.41836	3.74659	4.64608	4.28431	4.47019	4.06425	3.74659	4.19039	4.04737	3.74659	4.25593	4.22716	4.75276	3.74659	3.74659	4.11918	4.41846	4.13503	4.06119	3.74659	4.24741	4.09285	3.74659	3.74659	4.27884	4.75681	4.49017	4.24881	3.74659	4.25042	3.74659	4.15735	4.08484	3.74659	4.22658	3.74659	3.74659	3.74659	4.31674	4.31297	4.1287	4.182	4.29772	3.74659	3.74659	3.74659	4.24197	3.74659	4.23039	4.18779	4.10191	4.4663	3.74659	4.798	3.74659	4.40037	4.54761	4.57158	4.07679	3.74659	4.095	4.08915	4.08892	4.04959	4.98447	5.86505	5.30785	4.68106	4.65427	4.66081	4.1464	3.74659	3.74659	3.74659	4.29946	3.74659	3.74659	4.59124	3.74659	4.43924	4.4168	4.15161	3.74659	4.08665	3.74659	4.09935	3.74659	4.15722	4.67587	5.20012	5.40215	4.06597	4.47275	4.20612	4.21082	4.07021	3.74659	3.74659	4.15377	4.10786	5.16396	4.66017	5.13723	5.63587	5.1441	5.70955	4.81033	5.33632	4.90501	3.74659	4.20025	4.16222	3.74659	4.12503	3.74659	4.49185	3.74659	4.15554	4.42691	3.74659	4.08957	4.99212	5.83485	4.82486	3.74659	3.74659	3.74659	3.74659	3.74659	3.74659	5.37998	5.16602	5.01296	3.74659	4.55332	3.74659	3.74659	3.74659	3.74659	3.74659	3.74659	3.74659	5.38828	4.98467	4.90957	5.60551	4.75246	5.28411	5.91575	4.55789	5.39111	3.74659	3.74659	4.0079	3.74659	4.25423	4.08588	3.74659	3.74659	4.12551	4.1862	4.57518	4.52839	4.34549	3.74659	3.74659	4.45132	3.74659	3.74659
AC186231.4_FG002	5.81758	3.74659	4.2907	6.31164	6.7576	4.77202	6.17941	6.52295	8.03998	7.81466	6.92052	9.10039	9.08806	10.5263	7.11428	7.65355	6.46107	7.16727	5.64347	6.19708	8.02349	3.74659	8.23084	8.72742	9.46446	6.10533	6.82567	6.1971	7.13493	5.51333	5.02439	5.55097	5.06738	3.74659	5.99232	6.85197	8.42628	10.4592	9.19734	9.93642	5.13107	10.8077	5.79121	6.89992	6.58406	5.55998	7.21378	6.49769	5.06565	5.79717	5.60433	5.69065	4.51721	4.66696	3.74659	7.45865	8.20704	8.05682	6.12421	6.43788	7.77744	7.41874	5.05226	8.62517	9.07908	7.98679	8.68368	8.54873	9.68473	11.5255	10.793	6.78803	3.74659	5.16446	3.74659	3.74659	3.74659	4.62127	8.89972	8.97298	9.99258	7.17218	6.91393	7.21201	3.74659	5.66023	5.9614	5.88258	8.05115	8.04886	7.91182	6.35927	7.41341	8.1158	8.0027	3.74659	9.52251	10.0276	3.74659	4.46525	4.41116	8.90418	9.35581	9.54403	6.66983	8.56326	6.54968	5.60744	8.35663	8.16832	10.2201	7.25668	3.74659	3.74659	3.74659	3.74659	4.33431	3.74659	6.72841	3.74659	3.74659	4.94087	9.09006	10.0537	10.0413	8.2408	8.26356	8.47104	9.08629	7.57218	7.34963	6.81174	9.1664	9.53914	3.74659	3.74659	3.74659	9.11245	10.3855	6.67394	9.7382	10.2086	10.963	10.8708	3.74659	3.74659	4.42537	9.13527	11.444	10.7294	5.19613	10.2981	11.6597	11.0614	10.4521	12.3622	10.8961	3.74659	4.4783	3.74659	3.74659	5.18096	3.74659	3.74659	3.74659	4.74305	3.74659	12.8529	12.6318	12.6793	11.8608	13.0595	5.66285	13.1682	12.8031	12.9568	13.5038	8.89185	7.27756	8.49517	10.9766	9.15948	6.36062	9.82283	10.927	10.736	4.40714	5.97958	7.2436	6.67833	5.50951	5.7349	6.38898	5.94928	6.81795	4.8407	4.86145	7.51731	7.41174	5.61812	5.38516	5.93746	5.24626	6.04296	5.00643	5.71438	4.33763	4.57035	6.71198	7.60715	8.49735	5.25726	8.43694	8.01713	8.79561	4.96931	5.57725	4.48283	5.69036	5.66415	5.51484	5.82445	5.75827	3.74659	6.35082	7.94633	7.01792	8.98622	6.91169	7.5098	6.22509	7.04851	5.39551	5.73106	7.57936	8.0448	6.66265	6.99381	8.02702	8.74863	5.42093	5.934	5.49039	5.68281	7.28477	5.28051	5.90111	3.74659	4.24657	6.81803	7.53888	5.29242	7.09926	7.78021	5.22306	9.81693	9.04947	9.7095	9.46446	10.726	5.7303	6.86549	6.41456	7.35075	5.30438	6.80142	5.67358	6.87499	5.38883	5.10918	5.74913	5.80745	5.45963	5.40492	7.7718	7.66781	4.0957	5.96095	4.95604	6.05768	4.3468	5.19469	3.74659	3.74659	6.51893	7.37404	8.35653	8.1111	5.27895	6.39872	5.06941	7.19044	4.29317	5.57097	3.74659	4.19955	5.93852	6.81526	5.43654	7.35301	5.54725	5.90127	7.7987	7.77053	5.08173	6.02702	4.97379	6.38418	5.02552	6.00411	4.26002	3.74659	6.657	7.46851	8.37968	8.80341	8.38458	9.30118	5.13307	5.42103	5.44612	6.40069	6.02897	6.13371	3.74659	3.74659	7.06004	8.15305	8.14585	9.66845	6.08923	7.06395	6.0421	7.98422	5.80421	7.64669	7.54682	8.43687	7.10479	8.79744	8.78639	9.67768	5.56764	6.56707	6.03702	7.39655	5.66587	6.14369	4.29375	3.74659	7.29449	7.76826	6.66083	7.02485	9.71498	10.35	9.60579	9.72914	10.1617	10.2166	5.46822	6.94338	6.16404	8.89594	5.96054	7.17844	4.57265	4.19897	7.79887	9.9952	6.98308	8.21948	7.53424	9.76963	7.73382	9.74188	9.36248	11.1382	5.79472	7.85672	6.72	8.07694	5.95969	7.3039	8.51236	9.04549	8.52496	11.2964	11.2062	11.821	5.09937	7.44449	6.69544	8.40715	5.31112	6.39893	4.4398	5.05974	7.60366	8.21823	10.808	11.381	10.1128	10.4995	10.8977	11.3372	6.38382	7.94865	7.96548	6.57963	8.10299	8.66637	5.88391	6.83444	7.31502	4.24797	4.70976	4.43326	8.56518	9.6884	9.4226	7.5576	10.4543	9.75356	9.28395	10.9149	10.7266	9.14357	9.99983	10.7594	11.4591	12.0873	7.70791	3.74659	3.74659	3.74659	3.74659	3.74659	3.74659	9.24069	9.41627	10.0059	7.65213	7.83031	8.0801	8.5784	8.75037	8.8178	9.89227	9.69247	10.237	9.55956	8.93402	8.19293	10.3758	9.47677	11.5634	3.74659	4.16335	4.13491	9.0679	9.29377	9.61556	11.5414	8.7706	8.42371	9.141	9.5777	12.8291	3.74659	4.77599	4.12711	3.74659	3.74659	3.74659	3.74659	3.74659	3.74659	9.88671	9.51949	9.6143	7.4024	9.45512	10.1272	7.51709	8.52823	7.98576	9.8681	10.1437	9.66045	3.74659	5.09474	3.74659	9.80548	9.89887	10.4968	10.3118	10.6109	10.9524	3.74659	4.14005	3.74659	10.764	11.2634	11.3208	11.0693	11.7944	11.6892	11.0943	11.9917	12.0859	4.17233	3.74659	4.14274	3.74659	3.74659	4.28478	3.74659	3.74659	3.74659	12.1584	12.1005	12.5667	12.2644	12.3145	12.3342	13.125	13.299	12.625	8.36965	9.48034	9.98453	8.25837	9.07441	8.38137	11.2606	11.6688	11.8396	5.65054	6.0852	5.3292	5.16371	6.1651	5.90664	5.00199	5.60855	7.90245	6.88848	4.27925	4.8478	5.33893	5.69188	4.61815	4.62606	3.74659	4.63704	6.54325	7.0228	6.39041	6.76567	5.29986	5.86395	5.43255	6.23034	4.92782	5.02403	3.74659	4.39536	5.35055	6.34032	5.8127	6.27618	5.39579	5.19516	7.89444	7.52895	4.76697	5.43388	4.93051	5.64002	5.1737	4.63507	3.74659	4.41329	6.79266	6.76159	7.5704	8.68556	8.34903	8.70216	4.42241	5.54747	4.69794	6.20526	5.59802	5.92339	3.74659	3.74659	7.54465	8.46863	8.44812	10.0058	6.03715	6.66188	5.54229	6.86823	5.12432	5.91921	7.3657	7.21614	7.54471	8.67112	8.59567	9.80537	5.28624	5.23973	5.35648	5.23995	5.64811	5.58723	4.21863	4.34045	6.93166	6.81561	6.12719	6.91208	8.80083	9.94736	8.8778	9.06075	9.12023	9.85939	4.85361	5.84003	5.43097	6.4055	5.07967	6.30251	3.74659	4.29582	6.50641	7.64232	5.94722	6.65102	6.93691	8.70358	7.70236	9.13621	9.41647	10.0203	6.19993	7.78974	5.96082	7.7637	4.60754	6.64967	7.79634	9.49342	9.02748	9.02925	10.371	10.9714	6.33176	6.41553	5.76122	7.3106	5.09313	6.45917	3.74659	5.06572	6.71894	7.92162	10.039	11.0634	9.11125	10.5479	9.61986	10.8821	5.66567	5.98386	6.02893	6.33067	7.84901	7.29058	5.46476	6.23791	5.90292	3.74659	4.27889	4.23039	7.57268	7.52201	7.52036	5.57606	7.14003	7.86968	8.93685	10.231	10.015	8.5187	8.94978	9.9333	10.1661	11.1898	10.706	4.21059	4.30433	3.74659	3.74659	3.74659	3.74659	9.25424	9.69989	9.58586	7.45357	8.2318	7.43922	5.77503	7.7821	6.74736	8.1161	9.53058	7.7519	8.02025	9.06809	7.26432	8.51528	11.0506	9.96408	4.47127	3.74659	3.74659	9.42165	9.96282	8.91215	6.88933	8.23657	7.49612	9.48472	10.3867	9.56213	3.74659	3.74659	3.74659	3.74659	3.74659	3.74659	3.74659	3.74659	3.74659	9.40768	9.98687	9.99995	6.88867	8.83753	8.56579	6.68967	9.49423	9.30225	9.64372	10.3311	10.1923	6.18686	5.54993	5.32239	9.48884	10.5158	9.58952	9.44129	10.6503	10.0362	4.18947	6.19189	4.89836	9.59118	11.5189	10.1975	9.60707	11.3691	10.5901	10.0946	11.4666	10.9788	3.74659	4.55971	3.74659	3.74659	6.91239	3.74659	5.09666	4.37827	3.74659	12.7541	12.9414	12.3848	12.2519	12.9372	12.2856	13.0548	12.9069	13.6604	10.04	10.79	10.1477	8.4159	11.7625	10.4195	10.7511	12.8509	11.3568
AC186233.3_FG007	4.77533	4.89723	4.67834	3.74659	4.33242	4.47914	4.62392	4.27151	4.9593	4.08711	4.74134	4.36514	3.74659	3.74659	4.83908	4.09343	4.17536	4.44969	3.74659	4.33681	4.1109	3.74659	3.74659	4.09576	4.18392	4.11039	4.59182	3.74659	4.29768	4.16532	4.50009	4.18635	4.3014	3.74659	4.27229	3.74659	4.15149	4.70282	3.74659	3.74659	4.19953	4.4825	4.34649	3.74659	4.30784	3.74659	3.74659	3.74659	4.13955	4.21939	4.18955	3.74659	4.2947	4.28391	3.74659	4.1619	4.23552	4.38633	4.56193	4.73956	4.44664	4.88131	4.22197	4.14931	4.55054	4.12195	3.74659	4.15979	4.13071	3.74659	4.34049	4.61545	3.74659	4.18976	4.24523	4.23552	3.74659	4.46432	3.74659	3.74659	4.10123	4.77647	4.49664	4.32039	4.38147	4.22918	3.74659	4.15823	3.74659	4.17201	4.1483	3.74659	4.62542	3.74659	4.34447	3.74659	4.71391	4.52509	4.24034	3.74659	4.67848	4.17092	3.74659	4.21585	3.74659	3.74659	3.74659	4.20182	3.74659	4.45802	4.52536	4.56992	4.22028	4.43668	4.97177	4.46222	4.1636	4.7496	4.36785	4.92878	3.74659	4.51457	4.25202	4.33896	4.30414	4.70714	4.56721	4.14998	3.74659	4.94975	3.74659	4.54793	4.34181	4.26437	4.27636	3.74659	4.90291	3.74659	3.74659	4.51042	4.13417	3.74659	4.15003	3.74659	4.49531	4.45285	4.22875	3.74659	4.13777	3.74659	3.74659	3.74659	3.74659	4.06874	4.16221	4.51628	3.74659	3.74659	4.4783	3.74659	4.80597	3.74659	4.22864	4.56542	4.61493	4.91685	4.66257	4.15765	3.74659	3.74659	4.43358	4.42354	4.20534	3.74659	3.74659	4.38431	3.74659	4.42734	3.74659	4.03327	4.03508	4.02765	4.1218	3.74659	4.26177	4.20241	3.74659	4.49229	4.26449	4.23642	4.36669	4.08996	4.63703	3.74659	4.3402	3.74659	3.74659	4.34572	4.56954	4.3758	4.09845	4.08971	4.08798	4.27463	3.74659	4.14669	4.33763	3.74659	3.74659	4.57681	4.83429	4.11812	4.98107	4.1294	3.74659	4.50905	3.74659	4.34986	4.3595	3.74659	3.74659	4.79009	3.74659	5.11221	4.10878	4.15565	3.74659	4.47035	4.87841	3.74659	3.74659	4.14266	3.74659	3.74659	4.48248	4.0864	3.74659	4.16438	4.40306	4.38454	4.17428	4.25626	4.34317	4.265	3.74659	4.03024	4.34766	3.74659	4.45022	4.43245	4.63046	3.74659	4.0936	4.57443	3.74659	3.74659	4.2347	4.46232	4.78152	4.34226	3.74659	3.74659	3.74659	4.13985	4.18179	4.44069	4.233	5.05998	4.5123	3.74659	4.16223	3.74659	4.24758	4.1969	4.57652	4.39666	4.0957	4.12175	4.13914	4.78443	4.3468	3.74659	4.31385	5.03905	4.35051	4.78137	4.90643	4.65303	3.74659	3.74659	3.74659	4.42369	4.13422	4.75295	3.74659	3.74659	4.30319	4.31428	4.43268	4.16186	4.36473	4.38387	4.73791	4.77564	3.74659	4.63479	4.5872	4.23426	4.1853	3.74659	4.97358	3.74659	4.71818	4.5383	4.89536	4.51005	4.45313	4.54177	4.43209	4.15133	4.37777	4.3764	3.74659	4.45781	4.79339	3.74659	4.34765	3.74659	3.74659	4.10262	4.32129	4.87124	4.20933	4.33204	3.74659	4.16696	4.38013	4.58994	4.66339	4.44361	4.43876	4.11106	4.13429	4.73287	4.51187	4.33518	3.74659	4.53645	4.82239	5.31472	4.67936	4.0647	4.18839	4.2869	4.52366	3.74659	4.09603	3.74659	3.74659	4.37358	4.48384	3.74659	4.7284	3.74659	3.74659	3.74659	4.69629	4.19897	3.74659	4.56047	5.23641	5.07994	5.42366	4.46864	4.30136	4.16265	4.14123	4.23091	4.60178	5.0302	4.28998	4.53075	3.74659	4.26851	4.10149	4.35487	4.19682	4.47192	4.32302	4.13857	4.77061	4.28093	4.13556	4.34949	4.47335	3.74659	5.17254	4.62271	4.25398	4.43834	3.74659	3.74659	3.74659	4.26919	4.46129	3.74659	4.50894	4.07309	4.16276	4.44043	4.35845	4.09973	3.74659	4.45384	4.3184	4.45217	3.74659	4.43326	4.13609	4.83194	3.74659	3.74659	4.57089	4.52738	4.54508	4.90188	4.69232	4.17934	4.26691	4.42516	4.23206	3.74659	3.74659	4.50657	5.37093	4.67006	4.60783	4.73364	4.34773	3.74659	4.0652	4.19932	3.74659	4.35032	4.3733	5.01824	4.41219	4.47077	4.49851	4.77873	4.30897	4.39382	3.74659	4.18125	3.74659	4.91675	3.74659	5.01076	4.82762	4.51642	4.10403	4.19395	4.30813	4.27511	3.74659	4.15212	4.17278	4.15957	4.14933	3.74659	4.94472	4.80229	4.73201	4.29934	4.55474	4.66985	4.17061	4.63564	4.4882	4.27418	4.05916	3.74659	4.1729	4.21678	4.70382	4.28762	3.74659	4.93895	4.10413	4.61272	4.74198	3.74659	4.48547	4.14261	3.74659	4.37641	4.06817	4.21315	3.74659	4.62787	4.69614	4.9046	4.58196	4.53519	4.11936	4.8204	4.07957	4.42498	4.37687	4.14286	4.36551	4.85001	4.91416	4.77603	4.55141	5.02327	4.50342	5.0149	4.18053	4.70736	4.2763	4.3678	4.37564	4.50038	4.52187	4.24367	4.44151	4.23916	4.35799	4.23628	3.74659	4.11896	4.52672	4.39569	4.4072	3.74659	4.13831	3.74659	3.74659	4.11745	4.54318	4.13952	4.1738	3.74659	3.74659	3.74659	4.42903	4.56973	4.58188	4.35987	4.11995	3.74659	4.14109	4.30792	3.74659	4.88475	4.18	4.48009	4.70338	4.65608	3.74659	3.74659	3.74659	4.30911	3.74659	4.36392	3.74659	4.85251	4.3057	3.74659	4.29649	4.12515	3.74659	3.74659	4.47765	4.73803	3.74659	3.74659	4.26294	4.0893	4.1425	4.43906	4.29964	3.74659	4.28374	3.74659	4.82007	4.76989	4.22588	4.30225	4.22663	4.27615	4.52793	4.47197	4.31481	4.47955	4.80851	4.26276	3.74659	4.23688	4.51422	4.39695	4.51019	4.54035	4.07411	4.22671	4.15819	3.74659	4.7551	3.74659	4.43591	4.20134	4.09816	3.74659	4.48551	4.25037	3.74659	4.09478	4.17088	4.32725	3.74659	3.74659	4.12343	4.12321	3.74659	3.74659	4.18235	3.74659	3.74659	4.34181	4.0562	3.74659	4.39602	4.10647	3.74659	4.06582	4.20499	3.74659	4.3789	4.75939	4.17652	4.13676	4.60065	4.77991	5.02876	4.81857	3.74659	3.74659	4.06102	3.74659	4.35909	4.25593	4.22716	4.41278	4.13617	4.68715	4.38843	4.04922	4.13503	3.74659	4.18486	4.10161	4.09285	4.44322	4.10936	4.27884	3.74659	4.35593	4.45335	4.30067	3.74659	3.74659	4.45337	4.22386	4.01788	3.74659	4.09834	4.07726	3.74659	3.74659	4.31297	4.5043	3.74659	3.74659	4.57109	3.74659	4.47387	4.44381	4.49523	4.8093	4.18779	3.74659	4.4663	4.70607	4.12551	3.74659	4.49942	4.10848	3.74659	4.31607	4.32954	4.23813	3.74659	4.2296	3.74659	5.02264	3.74659	4.18285	4.34372	4.81387	4.54154	3.74659	3.74659	4.16405	4.4445	4.42169	3.74659	4.66876	4.28532	4.16604	4.43924	4.84157	4.44361	3.74659	4.57027	4.08461	4.24424	4.3084	4.7363	4.67587	3.74659	4.42588	3.74659	3.74659	4.20612	4.21082	4.30481	3.74659	4.76579	4.32055	4.54625	4.15434	4.66017	3.74659	4.96158	4.84518	3.74659	4.90691	4.89766	3.74659	4.07824	3.74659	4.61803	4.29766	4.39839	3.74659	4.49185	4.63358	3.74659	4.70019	4.21402	4.42782	4.85222	4.3503	4.29505	3.74659	3.74659	4.29446	3.74659	3.74659	4.63303	4.81137	4.55546	5.01296	3.74659	4.15388	3.74659	4.30371	4.24626	3.74659	3.74659	4.52176	4.09717	4.42834	3.74659	4.42996	4.86725	4.16414	5.02044	4.94629	4.63307	5.34046	4.62975	4.58558	4.19797	4.47207	4.36675	4.33161	4.2096	3.74659	4.662	4.5023	4.48969	3.74659	4.09401	4.23607	3.74659	4.32388	4.35059	4.2635
AC186577.3_FG006	7.13847	5.75802	5.31087	5.11753	5.71671	4.99022	4.77859	6.00366	4.8738	5.47872	4.59192	5.15211	6.01833	5.47066	6.8336	7.06454	8.26176	8.43039	7.48115	7.76404	5.66779	5.22038	5.1653	6.18109	5.83937	7.349	7.15173	8.68196	8.22321	7.32273	5.40067	6.41033	5.8014	5.54891	6.05492	6.23761	6.26008	6.37598	5.06167	4.70417	6.71657	5.61608	7.29968	7.66607	7.49292	8.27624	8.15228	8.04335	7.46047	6.20676	6.5909	6.26479	5.9344	5.36878	4.63992	6.64511	6.85252	6.36349	5.92022	4.96866	6.54966	5.69411	8.11726	6.47638	5.15782	5.41725	5.27702	5.32514	5.64517	5.71167	5.77335	4.4595	3.74659	7.69523	4.44836	5.08735	3.74659	3.74659	3.74659	3.74659	3.74659	6.12415	4.60954	4.64524	4.63749	4.90301	4.664	4.32679	6.41408	6.08069	5.5226	6.78308	5.78821	6.15655	6.65909	4.95831	5.96795	6.00171	3.74659	3.74659	4.41116	3.74659	4.15037	4.07913	5.02898	6.08515	6.9263	7.23819	5.48935	5.9601	5.55641	5.20709	3.74659	4.23686	3.74659	4.86177	4.46398	3.74659	5.55546	4.83055	4.2689	3.74659	3.74659	3.74659	3.74659	5.76552	4.89247	5.78854	4.45116	3.74659	4.90671	7.31789	6.73143	7.25137	3.74659	4.24657	3.74659	4.13878	4.55344	4.13183	4.29309	3.74659	4.31532	3.74659	4.49531	3.74659	4.22875	3.74659	5.15783	4.16051	6.85952	4.76901	5.11868	4.46111	4.56951	4.60467	4.15977	3.74659	3.74659	3.74659	3.74659	5.03934	3.74659	4.22354	3.74659	3.74659	4.24202	5.76133	5.83671	6.03674	5.63151	5.65413	7.48488	5.24496	4.6191	5.21311	5.85397	5.02048	5.92783	4.76092	4.76709	4.57951	6.27568	7.38611	6.48242	5.44828	6.54907	5.94998	5.68113	4.09378	6.51746	7.03228	6.2924	7.12819	7.09516	7.36413	7.50035	6.44969	6.45303	7.9307	5.53035	7.30081	8.85462	8.72079	8.0103	8.21632	5.91684	5.71834	6.42627	6.90873	6.06187	5.53045	5.44616	4.98189	4.89898	6.26576	6.4498	7.52539	7.3308	7.6157	7.54452	6.24421	6.32653	5.54645	5.39674	5.31062	4.9189	5.20604	6.5347	5.84718	7.568	7.44239	8.96961	8.82117	6.66105	6.81738	4.99821	4.90135	4.80405	5.04153	6.74361	6.00547	8.12309	7.97801	7.99454	7.91657	7.25136	5.40882	5.2646	8.08436	7.93316	5.88821	5.12749	6.84049	8.38626	5.94197	5.41957	4.84041	4.81201	4.58322	7.03314	6.83543	8.7996	8.62459	7.14222	4.34912	7.03321	6.48907	6.86118	6.52518	8.28695	7.77609	8.36094	8.59849	6.09477	5.45944	6.92749	6.32701	8.60861	8.23739	9.41323	7.75557	6.59166	4.93261	7.96156	7.11317	5.2282	5.51018	7.58587	6.9481	8.71053	8.22528	8.16244	7.8545	6.45381	4.99383	6.862	6.73067	8.75028	8.22635	9.51111	8.71556	6.31292	6.72923	7.36262	6.86174	8.74349	8.52269	9.22441	9.06996	6.52183	6.574	8.17496	7.30687	6.46752	6.23717	5.19839	4.78905	7.39073	7.11125	8.68913	8.40168	9.45063	8.88419	6.74962	5.63838	5.56912	5.99356	5.17958	5.43354	7.88358	7.9795	9.01336	9.14045	8.94039	8.46526	7.51589	7.56765	5.74854	4.72319	5.91638	5.76944	7.31579	7.48077	9.06318	9.31789	9.43543	9.31293	6.4146	6.56795	7.5677	8.01185	6.04396	5.8076	7.02434	5.36887	5.20995	5.04138	5.18743	5.18995	7.55677	7.23495	9.1491	8.76206	8.50612	7.84492	6.11839	5.90102	6.94211	4.98578	5.48217	5.02171	6.10501	5.14984	5.74485	4.94127	5.91261	5.28634	7.69863	7.72833	9.43725	9.13695	8.96461	8.41219	5.33412	5.15895	5.76848	5.82214	5.2773	5.25035	7.65988	7.20875	9.24721	8.95368	7.89134	6.96003	5.74114	6.66724	5.94642	6.26546	6.4761	7.08724	5.18141	4.8913	5.69917	5.63552	8.04437	8.11997	7.66206	8.1097	8.85008	9.25296	7.70824	6.39122	7.01193	5.40016	4.91599	4.58375	7.57203	5.7611	6.27456	7.8218	4.80163	6.76072	6.3754	5.24745	5.60104	5.13326	5.20847	5.06945	5.88471	5.42281	6.95207	4.36946	4.50329	4.67006	4.18198	5.55332	4.59079	4.06043	4.0652	4.5852	7.53143	5.17693	6.49929	6.23444	4.8803	4.33992	6.65667	7.59884	6.01532	6.04981	6.9604	6.04109	5.7355	7.03515	6.85178	4.65432	5.0267	4.29413	3.74659	4.19395	3.74659	5.4813	5.80457	6.717	7.71462	5.8003	5.66286	3.74659	4.48204	4.12711	4.73201	4.6928	4.26168	4.92586	4.76752	3.74659	3.74659	3.74659	4.05916	7.10781	5.58119	6.38656	5.69993	5.03625	4.96633	6.55822	7.00217	6.71268	3.74659	4.59044	4.17627	4.30492	4.664	4.37641	4.64354	4.47959	4.2431	4.818	4.42397	4.30378	5.32516	5.12221	5.44035	5.1134	5.52055	5.65773	4.69961	5.17492	4.95805	4.34654	4.12488	3.74659	4.40651	4.72463	3.74659	4.3593	4.70297	4.36087	6.8679	6.46971	6.60867	6.61622	6.30052	6.19922	6.2647	5.34249	5.66135	5.18301	4.89364	4.11896	5.78476	4.53832	4.55225	8.47902	7.93168	7.8871	6.74496	4.64302	6.82527	6.47476	7.93229	7.85358	7.35507	6.90551	5.4092	5.1898	6.96974	6.97204	8.18089	8.2203	8.25262	7.86982	6.40568	6.16666	6.91353	6.72509	5.23713	5.15229	7.35702	6.04257	7.96359	7.56346	7.61315	7.44535	5.6137	4.65667	6.82055	6.51142	7.8539	7.83726	8.75962	8.7512	5.3893	6.04593	7.17577	7.31552	8.12439	8.30476	8.79937	8.66808	6.89703	6.23882	7.58866	7.64985	4.87002	5.56572	5.50127	4.77093	6.98484	6.98789	8.37018	8.23719	8.39391	7.84519	5.63965	5.91475	5.35166	6.26563	5.12568	5.3183	7.13193	6.70439	8.40792	8.34372	9.31031	9.10722	6.73152	5.05405	5.56177	5.41978	5.79832	5.62974	7.34422	7.02745	8.70132	8.77256	9.11044	9.10797	5.62312	6.52004	7.81962	7.84734	5.90166	5.84345	6.36912	6.0617	5.47755	5.04296	5.73469	5.32774	7.88456	7.45335	9.04553	9.05078	8.69293	8.06825	5.74455	5.19785	5.59505	5.94128	5.27239	5.0935	5.36988	5.3738	5.88457	5.40251	5.99332	5.66737	7.68702	6.80017	8.80526	8.69983	9.23983	8.46297	5.26125	5.56515	5.35955	5.28063	5.23517	4.94478	7.2132	7.43786	8.75669	8.921	8.36216	8.29581	6.50114	6.77319	6.42522	6.32323	6.91479	5.79364	5.44843	5.20815	5.52982	5.35222	7.70002	7.49893	7.40659	8.85214	8.90634	8.56724	7.74196	7.0719	7.70258	5.70485	4.65855	5.66447	7.4521	6.92991	6.71804	7.07502	6.52259	7.61733	6.84557	6.14987	6.01456	5.84844	5.1998	5.09411	6.22137	5.79416	5.46462	3.74659	3.74659	3.74659	4.58524	4.32626	4.2094	4.1464	4.37384	3.74659	5.88325	4.83324	5.065	5.03029	4.66932	5.34698	7.01716	5.86826	6.10761	6.74567	6.3771	6.84357	6.77991	5.87837	6.553	4.97735	4.27947	3.74659	4.19736	3.74659	3.74659	7.82793	6.07868	6.79436	6.90207	5.97087	5.93371	4.55422	4.49657	3.74659	3.74659	4.39093	4.2068	4.90691	4.64734	4.90501	4.07824	4.1175	4.04099	6.87639	5.81117	6.54146	5.91859	5.20089	5.81283	7.18188	6.36143	6.28332	3.74659	3.74659	4.29505	4.23912	4.84489	4.45113	3.74659	4.67391	4.08614	4.50784	4.73106	4.13957	3.74659	5.34798	4.75317	4.52973	5.86929	4.33839	4.1173	4.52176	4.35089	4.53143	4.47575	4.30627	3.74659	3.74659	3.74659	4.40087	3.74659	4.62874	7.24723	7.05389	6.63245	5.95589	6.12087	6.2899	6.62833	6.04956	6.66442	5.31887	4.65187	4.77181	4.92037	4.87134	5.37311	8.6158	7.40611	7.10722
AC186603.6_FG003	4.55001	7.22737	7.76346	4.19481	3.74659	4.26733	3.74659	4.42182	4.21648	4.57137	3.74659	4.36514	4.33501	4.47323	4.72821	4.82104	5.23178	4.32253	4.50746	4.467	4.1109	4.14264	3.74659	4.34848	4.49844	4.46856	4.40498	4.97653	4.41953	4.75522	4.73528	4.80412	7.85208	7.48118	4.57113	4.23751	4.03337	4.16041	4.29887	4.8718	4.83466	4.6432	5.1684	4.93036	4.78093	4.78401	4.96345	4.51066	5.11586	6.05118	5.32986	5.19341	8.21352	7.87746	8.07993	4.1619	4.43482	3.74659	4.56193	4.1768	3.74659	4.65204	4.79141	4.31431	3.74659	4.49115	3.74659	4.15979	4.13071	4.45962	4.47147	8.29431	7.51607	5.47568	7.16812	8.1527	7.33721	7.40864	5.23051	5.45515	5.1558	3.74659	3.74659	3.74659	6.41779	4.6989	3.74659	3.74659	4.58457	4.58852	3.74659	3.74659	3.74659	3.74659	4.17085	6.91553	4.31197	4.38476	7.737	7.58885	7.97035	5.6115	5.56633	5.59027	3.74659	4.3396	5.20845	5.13763	4.159	3.74659	3.74659	4.69317	7.97143	8.18349	8.44425	8.11548	8.599	8.35237	4.80696	8.3223	8.52997	8.40854	6.16532	6.31581	6.17082	4.58217	4.22459	3.74659	3.74659	3.74659	4.16641	4.31682	4.47307	4.5589	8.53324	8.34832	7.7856	5.82269	6.2087	4.59817	5.99972	5.534	6.64471	6.17526	8.06786	8.26129	7.63263	5.93461	6.34383	6.17367	4.49385	6.55521	6.41137	6.05474	6.64677	6.21527	6.04984	9.40509	8.11188	8.99794	8.88574	4.13124	8.1309	8.47163	8.48684	8.04803	9.19878	5.72987	6.13264	6.27228	6.6247	6.24094	4.39269	6.22671	6.09403	6.08162	5.9382	3.74659	4.54972	4.15136	3.74659	4.42975	4.90509	4.14553	4.26177	5.03757	3.74659	4.35767	6.51275	4.23642	6.12068	4.64274	4.98736	4.90243	5.25814	3.74659	4.78225	4.96613	4.99914	4.51424	4.5982	4.23071	5.45559	5.14536	4.20437	4.31063	7.02849	7.08403	4.36656	4.57681	4.71069	4.6446	4.76433	4.1294	4.72762	4.62372	4.12906	4.59376	4.1816	4.75675	4.73273	7.47579	4.66023	7.6021	3.74659	4.32319	3.74659	4.16735	4.16904	4.53057	5.00295	5.04925	4.53517	4.15057	4.99568	5.2721	3.74659	3.74659	3.74659	4.38454	3.74659	4.50627	5.10495	5.45121	4.91128	4.78696	5.05505	7.66092	7.25432	5.02962	4.91857	3.74659	4.23617	3.74659	4.4659	4.46676	4.2347	4.38804	4.2025	4.76443	4.17377	4.34863	4.48907	5.3778	4.79355	4.44069	4.58138	4.32233	4.60026	4.65696	5.71663	4.87467	4.60594	4.63669	4.33743	4.794	4.34837	4.27568	4.69399	5.03281	4.3468	5.19469	8.13212	8.0449	5.42408	5.21793	4.79708	3.74659	4.2787	4.30314	4.64509	5.21089	3.74659	4.39069	8.18125	7.31398	4.14138	4.71778	5.47394	5.41928	4.61433	4.38387	4.94957	4.62906	4.62583	4.63479	5.36542	4.81751	4.80169	4.49058	8.4696	8.28555	5.26338	4.85303	5.17883	4.98875	4.53462	4.54177	4.70733	4.31713	4.90545	5.15595	4.53611	5.19235	8.51059	8.441	4.34765	4.10014	3.74659	4.24884	4.40876	5.38683	5.65628	5.20564	4.56159	4.67385	5.05596	5.20074	4.3322	4.35167	4.43876	4.11106	4.75481	5.16127	5.38797	5.38507	5.02843	5.22922	8.67734	8.42284	5.26385	4.94628	4.18839	4.40644	4.52366	4.92231	4.09603	4.70642	4.60093	4.69474	4.59492	4.55354	5.36202	5.34679	4.81235	5.26564	9.00389	7.04361	4.84296	4.47643	4.54051	3.74659	4.52989	4.25979	3.74659	4.08669	4.61847	4.42838	5.3372	4.6979	5.52528	5.36328	4.39238	4.88987	3.74659	4.27434	3.74659	4.40986	4.92565	5.11265	5.02682	4.98727	5.69594	5.13772	4.63216	5.20472	8.47119	7.46965	4.36645	3.74659	3.74659	3.74659	4.35233	4.26919	4.80569	4.76901	5.19501	5.1856	4.89707	4.79357	5.04579	4.5286	5.47012	6.08306	5.64218	7.89073	7.3565	7.42148	3.74659	3.74659	3.74659	4.19378	4.69428	4.20102	4.86228	4.33569	3.74659	4.17934	4.1155	3.74659	4.33979	4.7494	3.74659	8.07747	8.23865	7.62979	8.09035	7.87713	7.63325	5.07037	5.78473	5.19296	4.33899	3.74659	4.3733	5.10027	4.96624	4.57998	5.02183	4.30661	4.75897	4.12234	4.19748	3.74659	3.74659	3.74659	4.34895	7.95724	9.06397	7.44727	5.31102	6.09693	6.01246	3.74659	3.74659	4.15212	4.34716	4.15957	4.92566	8.30468	8.50454	8.9681	8.31838	8.89558	8.25109	8.65021	8.49792	8.73552	5.34085	6.23415	5.88816	3.74659	3.74659	4.40866	4.14333	4.40732	3.74659	4.85474	4.25096	4.79983	8.07631	8.40148	7.50608	5.99349	6.73529	6.23985	5.90705	6.80233	6.59133	8.73307	8.32477	8.80439	6.42073	6.26933	6.48733	7.23091	6.60793	6.98519	6.72562	6.4929	6.71985	9.46588	9.14888	9.70612	9.56372	8.64857	9.24932	9.18173	9.17276	9.323	6.7359	6.61923	6.80284	6.84854	6.46486	6.24739	6.54184	5.597	5.88966	3.74659	4.44967	3.74659	4.18295	3.74659	4.4072	4.48582	4.76491	4.72892	4.58752	4.26964	4.4386	5.06556	4.48128	4.91694	4.38896	4.24262	4.14303	4.16232	4.39715	4.53448	5.33893	4.97807	4.61815	4.53558	8.37336	7.76672	4.4918	5.03951	4.59372	4.123	4.18042	4.14786	4.1544	4.6279	3.74659	4.36392	8.09943	8.2398	4.14317	4.6574	5.24334	5.24383	5.00371	4.87132	4.34559	4.64647	4.11392	4.71831	4.87812	5.18377	4.6212	4.14893	8.42547	8.89426	5.25241	4.85047	4.23547	5.27983	4.08627	4.30225	4.5005	4.57709	4.83885	5.15597	4.7934	4.77258	9.07671	8.2567	4.30612	4.09411	3.74659	4.65887	4.76198	4.64351	5.5186	5.13896	4.65501	4.62349	4.7551	4.36794	4.23631	4.20134	4.35258	4.67512	4.59682	5.16502	5.12577	5.30659	4.84639	4.22176	7.91092	8.80174	5.01452	5.06232	4.07331	3.74659	4.36055	3.74659	4.44664	4.43231	4.611	4.3556	4.65759	4.61713	4.98921	4.80732	4.30686	4.13343	8.28468	8.17531	4.59727	4.52002	4.29142	4.38769	3.74659	3.74659	4.19493	3.74659	4.44426	4.53402	5.07867	4.46326	5.30672	4.29212	4.75953	4.79375	4.11918	4.34859	4.60507	4.28937	5.05711	4.84534	4.91662	4.52361	5.06154	5.27931	4.75681	4.60215	8.49145	8.84984	3.74659	3.74659	3.74659	4.22386	4.59356	4.33312	4.66401	5.20264	4.69466	5.04786	4.662	5.17212	4.49518	4.52142	5.46476	6.77112	5.48856	8.69063	9.06768	8.62058	3.74659	3.74659	3.74659	5.04092	4.39921	4.32662	4.86079	4.46484	3.74659	4.21256	4.08467	4.095	4.75598	4.99151	4.59299	8.36104	8.0655	8.59349	8.75582	8.37804	8.52234	5.03376	5.30244	4.75225	4.4445	3.74659	3.74659	5.17105	4.40452	3.74659	4.63529	4.84157	4.72319	4.11178	3.74659	4.08461	4.24424	4.3084	4.45314	8.86682	8.50558	9.183	5.12484	5.62156	5.66574	4.21082	4.07021	3.74659	4.47461	4.15377	4.68812	8.64722	8.51857	8.07484	8.92435	8.75048	7.8188	8.84569	9.11471	8.37162	5.56244	6.34482	6.13496	4.13743	3.74659	3.74659	4.35731	4.11344	4.55655	4.77362	4.40481	4.08957	8.21435	8.67661	8.91576	6.09685	7.03984	6.59722	6.1751	6.78903	6.18842	8.46757	8.66693	8.80199	6.37944	6.61825	6.56495	6.29641	6.93554	6.7909	6.17956	6.90217	6.50746	9.08905	9.92655	9.41186	9.32106	9.19722	8.96835	9.12957	9.24142	9.05674	7.33548	7.20744	6.5307	6.61172	6.5109	6.68171	7.89509	6.75418	6.56669	4.80378	4.57518	3.74659	4.51617	4.58655	4.77435	3.74659	4.85721	4.11307
AC186606.4_FG003	5.03259	4.64699	5.04323	6.07182	6.22743	6.60703	6.71398	6.89183	7.35451	4.33371	3.74659	4.80245	6.41113	5.90715	3.74659	4.23593	3.74659	4.15518	3.74659	4.16538	4.46956	3.74659	4.47704	5.74153	5.85584	3.74659	3.74659	3.74659	4.13745	4.16532	3.74659	4.50255	3.74659	3.74659	4.27229	4.58898	5.93423	7.36901	4.69201	5.0139	3.74659	5.93979	4.34649	3.74659	4.14469	4.35404	4.36839	3.74659	4.52546	4.8805	4.89278	3.74659	4.2947	4.80366	5.32402	6.03424	7.35997	5.41793	6.68468	7.02994	5.96913	6.42514	4.68503	7.64131	6.54459	4.12195	4.48078	3.74659	5.98276	6.67297	6.06239	4.61545	3.74659	4.72273	4.60199	4.58562	3.74659	4.86495	3.74659	3.74659	3.74659	6.40041	6.65104	6.04595	4.82954	6.27768	6.19032	6.09194	7.13382	6.91382	6.63518	4.3642	4.97162	4.74696	6.37746	3.74659	6.87255	6.62096	4.24034	4.25736	4.55703	3.74659	3.74659	3.74659	4.71587	5.15306	3.74659	3.74659	5.2289	6.61894	6.988	6.92096	4.22028	4.58788	4.67155	4.25518	3.74659	5.35845	3.74659	4.83055	4.2689	4.2928	3.74659	3.74659	3.74659	7.17425	7.19045	6.47995	6.32391	3.74659	7.1176	5.67028	7.51002	7.27617	4.78926	3.74659	4.78611	3.74659	3.74659	3.74659	3.74659	3.74659	3.74659	3.74659	4.65864	4.45285	5.14449	3.74659	4.29814	3.74659	4.35896	4.34501	3.74659	3.74659	3.74659	3.74659	3.74659	4.68805	4.98885	5.35573	4.36726	3.74659	4.42522	4.97663	3.74659	3.74659	4.66257	3.74659	3.74659	3.74659	4.09251	4.52595	4.20534	3.74659	3.74659	3.74659	4.32682	6.80077	6.89767	7.50511	6.74907	6.42762	3.74659	7.18414	7.24738	6.4068	3.74659	4.70246	4.7666	3.74659	3.74659	3.74659	3.74659	4.08844	3.74659	3.74659	4.17693	3.74659	3.74659	3.74659	3.74659	3.74659	3.74659	3.74659	3.74659	4.31063	5.03429	4.33297	4.10635	3.74659	3.74659	3.74659	3.74659	4.28641	4.5122	3.74659	4.12906	4.34986	3.74659	4.83418	4.80847	4.90729	3.74659	4.72956	4.3707	5.72145	3.74659	5.86414	3.74659	3.74659	3.74659	4.14266	4.30762	4.15057	3.74659	3.74659	3.74659	4.33541	5.69016	4.83461	3.74659	3.74659	3.74659	4.265	3.74659	4.1471	4.77341	3.74659	3.74659	3.74659	3.74659	4.64622	4.34479	6.60992	3.74659	6.12503	5.26477	4.52907	5.16092	4.67883	4.17377	4.59205	4.35501	4.52604	4.79355	3.74659	3.74659	3.74659	3.74659	3.74659	3.74659	3.74659	4.73422	4.1969	3.74659	3.74659	3.74659	3.74659	3.74659	3.74659	4.68579	5.23841	3.74659	3.74659	4.48361	3.74659	3.74659	3.74659	4.12391	3.74659	4.52777	4.52611	4.41405	4.53227	5.01179	4.83471	3.74659	4.31428	3.74659	3.74659	4.61433	4.74253	3.74659	3.74659	4.14465	4.26474	3.74659	4.23426	4.50078	4.7003	4.97358	4.22604	3.74659	3.74659	3.74659	3.74659	4.45313	4.54177	4.30803	3.74659	3.74659	3.74659	4.20618	4.99268	5.07989	5.01579	4.87676	5.66809	3.74659	5.27097	3.74659	3.74659	3.74659	4.33204	3.74659	3.74659	3.74659	3.74659	3.74659	4.59626	5.26861	4.97507	3.74659	4.28104	4.13258	4.33518	4.2447	4.53645	3.74659	5.12002	4.47403	3.74659	4.18839	3.74659	5.92555	5.81188	4.34893	4.2331	4.76164	4.87162	4.3507	3.74659	4.61605	3.74659	4.28848	4.70279	5.17738	4.38378	7.27667	5.76093	7.00691	6.05852	6.82157	5.33664	4.61595	4.50025	5.3434	5.34864	4.07387	3.74659	3.74659	4.44965	4.1215	3.74659	4.53243	4.05241	5.37944	6.01065	4.67278	4.69266	3.74659	3.74659	3.74659	4.09635	4.82314	4.31773	3.74659	5.36407	4.68415	4.92336	6.4761	7.07899	4.6632	4.26919	5.13629	5.58368	4.28875	4.07309	4.04137	4.3149	4.27746	4.09973	4.51681	4.94881	4.44468	3.74659	4.43386	4.23441	4.75933	6.09965	4.53869	6.23168	6.20819	6.09864	6.71797	7.26576	6.70488	4.35634	4.26691	4.50356	6.2303	6.23026	4.44152	4.89072	4.88593	4.40506	4.36003	5.00554	5.41702	4.06043	3.74659	3.74659	5.88225	7.47963	6.41272	6.17005	7.51489	6.0862	7.31041	8.08173	7.00815	4.72472	6.56993	4.49391	7.02823	7.48533	7.09925	4.84969	3.74659	5.05096	3.74659	3.74659	4.07215	6.34154	7.19605	3.74659	6.7991	6.94052	6.52787	4.18416	4.48204	4.58797	4.604	4.42155	4.11177	4.28564	4.5858	4.19636	3.74659	3.74659	3.74659	5.28623	7.14231	6.19558	6.37328	7.16035	6.58845	6.42174	7.39492	7.05162	4.56454	5.013	5.06412	3.74659	3.74659	3.74659	3.74659	4.07721	3.74659	4.51269	4.52643	5.07274	4.34135	4.67522	4.27232	4.47145	4.48475	4.50335	4.1124	4.30527	4.10574	4.77155	4.66051	4.77603	4.40651	4.24258	4.66842	4.60682	4.358	4.70736	4.72434	4.56378	4.11168	4.21144	4.63835	4.24367	4.34984	3.74659	4.24702	7.28234	6.75609	6.95776	7.84301	7.31955	7.19591	7.89845	7.46899	7.16843	4.17149	3.74659	3.74659	3.74659	4.1738	4.17029	4.53018	4.93382	3.74659	3.74659	4.1243	3.74659	3.74659	3.74659	4.9026	4.84931	4.80187	4.98737	3.74659	3.74659	3.74659	3.74659	4.18042	4.14786	4.44836	4.14561	4.84433	4.95506	4.29797	4.76008	3.74659	3.74659	3.74659	4.28044	4.32291	4.49332	3.74659	3.74659	3.74659	4.09582	3.74659	3.74659	4.42812	4.63507	4.6933	4.22009	4.1275	3.74659	3.74659	3.74659	4.56938	4.83855	3.74659	3.74659	4.14082	4.11213	4.63666	4.31675	4.71948	5.30997	4.96872	5.94204	4.96269	5.85677	4.09126	3.74659	3.74659	3.74659	4.65501	4.69142	3.74659	4.46226	4.51549	4.88131	5.35263	6.0823	4.17629	3.74659	4.26677	3.74659	4.3445	5.32081	4.67859	4.34045	3.74659	4.12321	4.39594	4.37571	6.78599	6.52366	4.88884	4.43231	4.87806	5.4518	4.12364	4.6846	4.72054	4.34083	5.07967	4.60162	4.518	4.29582	7.00813	5.96541	7.3426	7.47265	7.55547	7.34695	4.51708	4.82691	6.05265	5.71987	3.74659	4.10767	3.74659	3.74659	4.41736	4.56464	4.38843	5.11662	5.85803	5.2533	4.61341	4.60565	4.09285	3.74659	3.74659	4.12401	4.46806	4.8667	4.94799	4.95733	4.79744	5.07488	7.14664	7.00534	4.84044	5.55473	4.93429	5.73349	4.37353	4.44266	3.74659	4.1287	4.9478	4.41958	5.08414	5.41362	4.91469	5.5541	4.9117	4.57699	6.25471	6.09594	5.60659	7.04134	7.14961	6.16208	7.34994	7.51519	7.39094	4.54689	4.68823	4.82571	6.32376	6.46915	6.02416	5.12937	5.75424	4.70793	5.10613	4.65427	5.54439	3.74659	3.74659	3.74659	7.0588	6.85905	6.81936	7.37661	7.11068	7.20837	7.56103	7.14292	7.27171	5.84376	5.06377	5.32627	5.84775	6.89633	7.43963	5.03989	4.49603	5.61259	3.74659	3.74659	3.74659	5.86019	5.90155	5.82413	7.6725	7.24401	6.90818	4.80509	4.96758	5.44011	5.37247	4.84518	5.08462	4.90691	5.59513	5.10377	3.74659	3.74659	3.74659	6.20882	6.95251	5.85423	6.70692	7.42223	6.99428	7.66038	8.11413	7.48418	5.17128	5.2307	4.88714	3.74659	3.74659	4.19481	3.74659	3.74659	3.74659	4.18947	4.32224	4.95732	4.61571	4.3207	3.74659	3.74659	4.44978	3.74659	3.74659	4.61074	3.74659	4.70216	4.47575	4.42996	4.75375	4.96692	4.33095	3.74659	4.55789	4.9008	3.74659	4.23549	4.63876	3.74659	4.61713	4.4206	4.2096	3.74659	3.74659	7.20413	7.55375	7.80707	7.90466	7.04814	7.41155	8.33803	7.64106	7.86623
AC186669.3_FG002	4.21441	3.74659	3.74659	4.82373	4.16225	4.47914	4.53365	4.89618	4.55351	4.08711	3.74659	4.05763	4.08788	4.81146	3.74659	3.74659	4.35077	4.55587	4.18925	4.467	4.1109	3.74659	3.74659	4.34848	4.05642	4.25974	4.50469	4.58913	4.6103	4.33673	3.74659	4.36614	4.3014	3.74659	4.11934	4.23751	4.59602	4.70282	3.74659	3.74659	4.74361	3.74659	3.74659	4.22188	4.43186	4.35404	3.74659	4.62555	4.83547	3.74659	3.74659	4.54263	4.68503	3.74659	3.74659	5.02247	4.91756	4.6442	4.56193	4.69498	5.21019	4.32481	4.56278	4.86143	4.55054	3.74659	3.74659	3.74659	4.40806	4.16103	3.74659	5.133	5.29073	4.96819	4.72972	4.23552	5.05912	5.14189	3.74659	4.16045	3.74659	4.8362	5.08315	5.05578	5.24593	4.42597	4.97259	4.56177	4.81884	4.6847	4.92278	4.18496	4.46777	3.74659	4.68222	3.74659	4.98093	4.19966	5.31396	5.2218	4.78417	4.17092	4.44151	4.32007	3.74659	4.57954	4.18518	4.20182	4.56328	3.74659	4.19983	4.69317	5.37445	5.00928	5.03405	4.86177	4.33431	4.46282	4.18757	4.92878	5.17317	4.51457	4.25202	3.74659	4.53032	3.74659	4.22459	4.31525	4.6504	3.74659	5.03557	4.31682	5.04295	4.82556	3.74659	4.60424	5.54307	4.52396	4.32078	4.28982	3.74659	4.16064	4.15003	3.74659	5.35503	5.2699	3.74659	4.14055	4.13777	4.32999	5.01423	4.17124	4.14042	4.52776	3.74659	3.74659	3.74659	4.4181	4.26673	4.22351	4.61783	4.59689	4.69786	4.97663	4.61493	4.64127	4.24202	3.74659	4.28789	3.74659	4.34292	3.74659	4.84809	4.29713	3.74659	4.26868	3.74659	4.30412	4.54972	4.76092	5.13702	4.77782	5.05767	4.81783	5.00931	4.20241	4.77805	4.49229	4.88141	3.74659	3.74659	3.74659	3.74659	3.74659	4.04496	4.92394	4.17693	4.09415	3.74659	3.74659	3.74659	3.74659	3.74659	3.74659	4.84585	4.43525	3.74659	4.74896	4.10635	5.09303	3.74659	3.74659	3.74659	4.1294	4.19205	4.19019	5.41066	5.11935	5.0153	4.33765	4.45054	4.49231	4.58287	4.55421	4.10878	3.74659	3.74659	3.74659	3.74659	3.74659	3.74659	3.74659	5.22695	5.20075	3.74659	3.74659	4.13474	3.74659	4.28412	3.74659	3.74659	4.58437	4.68022	4.88248	4.13365	4.23633	5.10296	4.36263	4.24657	4.30832	3.74659	4.51035	4.51528	4.08841	4.75384	4.75502	4.7095	4.46232	3.74659	3.74659	4.34855	4.48133	4.60089	4.61548	4.35977	3.74659	4.09134	3.74659	3.74659	3.74659	3.74659	3.74659	4.60594	3.74659	4.23012	3.74659	3.74659	3.74659	4.13914	3.74659	3.74659	3.74659	4.31385	4.81308	4.17517	4.24247	3.74659	3.74659	3.74659	3.74659	3.74659	3.74659	4.82127	3.74659	5.01179	4.91754	4.14138	3.74659	3.74659	3.74659	3.74659	4.19903	3.74659	3.74659	3.74659	3.74659	3.74659	3.74659	4.1853	3.74659	3.74659	3.74659	3.74659	3.74659	3.74659	3.74659	4.24866	4.54177	3.74659	3.74659	4.19466	3.74659	3.74659	4.06722	4.18173	3.74659	4.439	4.24535	4.09754	4.60806	3.74659	3.74659	3.74659	3.74659	3.74659	3.74659	4.06526	4.30313	3.74659	4.44361	4.56254	4.46988	3.74659	3.74659	3.74659	3.74659	4.35516	3.74659	4.29375	4.88134	3.74659	4.51816	4.369	4.98296	4.83302	4.55092	4.23958	4.58154	4.65808	4.25985	3.74659	3.74659	4.07947	3.74659	3.74659	3.74659	4.80384	4.7424	3.74659	5.35254	4.78744	4.46064	4.84153	4.7576	4.30136	4.77536	4.52873	5.11356	4.39704	3.74659	4.19113	3.74659	4.57582	4.3841	3.74659	4.17829	4.19682	4.80184	4.53837	4.13857	4.21219	4.28093	4.29504	4.82973	3.74659	4.31773	4.82775	3.74659	3.74659	4.14851	4.14926	4.57975	4.59718	3.74659	4.54366	4.50391	3.74659	4.07309	4.04137	3.74659	4.83214	4.44772	4.60526	4.67547	4.55013	4.94606	3.74659	4.23441	4.94712	4.66983	4.31016	4.73132	4.22678	4.20102	4.7691	4.66875	4.79947	4.35634	4.1155	4.69779	4.09067	4.91418	4.3158	4.50657	4.61714	4.54965	4.60783	4.73364	4.68721	4.06043	4.63547	4.19932	5.22183	4.35032	4.62619	4.59405	3.74659	5.39715	3.74659	4.53376	5.27487	4.27651	4.5214	3.74659	4.54891	5.4777	4.68909	4.20603	4.16335	4.29413	4.10403	4.19395	4.07215	4.12135	3.74659	4.64194	5.05402	4.56438	3.74659	4.18416	4.26941	4.66577	3.74659	3.74659	4.69802	3.74659	3.74659	3.74659	4.4882	4.05232	4.2859	3.74659	4.85142	3.74659	4.30593	4.87226	5.05803	4.85474	4.36277	4.36356	4.45727	4.23838	5.00055	4.30492	4.12636	4.26218	4.30132	4.31678	4.35321	4.19233	4.89971	4.1418	4.64687	4.73701	4.38873	4.37596	4.91746	4.42498	4.63112	4.14286	4.10574	4.98966	4.66051	4.14274	4.67207	4.24258	4.50342	4.18145	4.60503	4.49617	4.2763	4.56378	4.11168	4.40121	4.29805	4.7838	4.59372	4.23916	4.10133	4.5869	4.67006	4.38805	4.85701	4.39569	4.31993	4.57088	4.13831	4.58125	4.34536	4.26964	4.14866	4.13952	4.1738	4.76678	4.64784	5.10568	3.74659	4.66389	4.49573	4.10243	4.78313	4.40372	4.61815	4.70715	3.74659	3.74659	4.4918	4.3835	3.74659	3.74659	4.05393	4.14786	4.72972	4.6279	4.20371	4.49986	3.74659	5.86438	4.14317	3.74659	4.60846	4.49739	4.73218	4.79147	4.63735	4.17612	4.70345	4.34858	4.26294	4.90518	5.07495	5.04144	4.52408	4.68141	4.28374	4.60973	4.23547	3.74659	3.74659	4.14071	4.22663	4.65394	4.83885	5.071	4.54514	5.26458	3.74659	3.74659	4.39136	3.74659	3.74659	3.74659	4.09126	4.17467	4.47283	4.08687	5.17645	4.62349	4.37192	3.74659	4.43591	3.74659	4.35258	3.74659	4.17629	4.36206	4.38199	4.34679	4.3445	5.01275	5.04357	3.74659	3.74659	4.49361	5.38902	4.76107	4.70687	4.66243	3.74659	4.23372	4.70958	3.74659	4.27832	4.10647	4.54671	4.19714	4.65232	4.96713	4.3789	4.60742	4.69438	4.76101	3.74659	3.74659	4.28431	4.2609	4.45131	4.34786	4.81349	4.72701	3.74659	3.74659	3.74659	4.29212	4.75953	4.22307	3.74659	4.34859	3.74659	4.37213	3.74659	4.24741	3.74659	3.74659	3.74659	4.27884	4.33768	4.60215	4.45335	3.74659	4.25042	4.4578	4.32557	4.68867	4.21512	4.50042	4.24282	4.77278	3.74659	3.74659	3.74659	3.74659	3.74659	4.13748	4.16303	4.30016	4.16943	4.44381	4.49523	3.74659	4.61909	4.45198	5.10416	4.70607	4.96996	5.01144	4.6636	4.68971	4.46343	3.74659	4.22363	3.74659	4.70032	4.2296	4.41926	4.54356	5.17268	5.14378	4.76685	4.94942	4.54154	4.31023	4.11062	4.52099	4.4445	4.52382	4.48598	4.40412	6.16329	4.90573	4.43924	4.97437	4.86751	4.62967	3.74659	5.61716	4.24424	4.43254	4.32538	4.67587	5.01778	3.74659	4.63757	4.67774	4.70767	4.60607	4.8434	4.32665	4.31287	4.99881	4.75069	3.74659	4.96758	4.71033	4.50407	4.20408	5.01277	4.70217	4.48594	4.27571	4.61291	4.38557	4.16222	4.4195	4.28027	3.74659	4.18003	4.26402	4.15554	3.74659	3.74659	4.23051	4.34778	4.59436	5.19595	4.23912	4.24719	4.06416	4.43605	3.74659	4.2257	4.50784	4.55546	4.61489	4.25339	4.55332	4.25747	3.74659	4.44978	4.64247	3.74659	4.52176	4.24119	4.96625	4.47575	4.42996	4.25778	3.74659	5.13374	4.2112	5.31263	3.74659	4.26174	3.74659	4.32776	3.74659	3.74659	3.74659	4.39864	3.74659	3.74659	4.1862	4.39188	3.74659	3.74659	4.09353	3.74659	3.74659	4.35059	4.2635
AC186897.4_FG016	4.55001	4.48565	4.2907	5.39791	5.2397	4.88739	5.02572	4.17597	4.67446	5.47872	3.74659	4.95734	6.1033	6.16241	3.74659	4.91849	4.48392	4.87701	4.3702	4.33681	5.2674	4.53146	5.26973	5.82939	5.75374	4.69453	4.2857	4.80373	4.8924	4.16532	4.6644	4.50255	3.74659	3.74659	5.56588	5.59146	4.54869	5.23359	4.69201	4.79192	4.52486	5.61608	4.77146	4.62613	4.78093	5.0045	4.18795	4.62555	4.95726	3.74659	4.96763	4.43812	4.2947	4.50221	4.2678	4.74722	5.72847	5.687	4.56193	4.42313	5.1609	4.73535	3.74659	5.63012	3.74659	4.84886	4.77427	5.12934	5.08692	5.01996	5.60015	3.74659	3.74659	4.50833	3.74659	3.74659	4.86623	4.25669	4.55307	4.3299	4.35781	5.49677	5.20124	4.99848	3.74659	4.57495	3.74659	3.74659	4.23489	3.74659	4.63371	5.0892	4.7564	5.13558	4.91845	3.74659	4.85699	4.99412	4.72033	3.74659	3.74659	4.17092	4.15037	4.67324	4.18656	4.83766	4.36452	4.38777	5.07198	4.45802	4.91822	4.8004	3.74659	3.74659	4.33751	3.74659	3.74659	3.74659	4.96244	4.24042	3.74659	3.74659	4.61342	4.33896	3.74659	4.23347	4.89247	5.29068	4.6504	4.7077	4.16641	4.54793	4.16895	4.11369	3.74659	3.74659	4.27471	4.52396	4.87369	4.13183	4.51497	4.45895	4.63744	4.15614	3.74659	4.45285	3.74659	4.61699	4.76356	3.74659	5.01423	4.47695	4.7702	4.38696	4.16221	3.74659	3.74659	3.74659	3.74659	4.22351	4.18714	4.93288	3.74659	4.56542	3.74659	3.74659	4.44388	4.81337	5.26323	5.02404	5.16046	5.21061	4.20534	5.20109	5.04195	5.13055	5.44692	4.96455	4.21424	3.74659	4.24463	4.23189	4.39289	4.309	4.04508	4.3886	3.74659	4.35767	4.26449	4.09378	4.18674	4.42859	4.14984	4.33598	5.00883	3.74659	3.74659	4.09415	4.1186	4.97735	4.24299	4.4281	5.21296	5.34305	4.84585	3.74659	3.74659	4.33297	4.36656	4.33763	4.83429	4.38662	3.74659	5.29946	5.07737	4.62372	4.50502	4.92861	4.70526	4.67176	4.80847	5.1064	4.85676	3.74659	4.81167	5.5147	4.84675	5.55989	4.16904	4.20291	5.00295	5.04925	4.14454	4.15057	4.34958	4.6337	4.41493	4.96758	4.9769	5.32701	4.34927	4.00242	4.58448	4.265	4.55934	4.37686	4.21351	4.36263	4.45022	4.53614	4.85473	5.0808	5.04911	4.98973	4.4659	5.03217	5.23113	5.31683	4.95105	4.98118	4.68847	4.17383	5.13041	4.52604	4.79355	4.23973	4.58138	4.55559	4.60026	4.12337	4.748	4.93954	3.74659	4.73799	3.74659	3.74659	4.34837	4.72323	4.76698	4.71028	4.3468	3.74659	3.74659	4.81308	4.59465	4.52503	4.1663	3.74659	5.55527	5.56397	4.92174	4.76887	5.14587	4.53227	4.23788	4.74365	4.30319	4.63585	4.78215	5.23842	4.88233	4.8335	3.74659	4.72955	4.78081	4.47553	5.36542	4.86735	4.80169	4.86731	4.26002	4.56965	4.7826	4.85303	4.27112	4.40966	4.99389	5.48469	5.02897	4.79756	4.82339	5.47411	4.85003	4.58482	4.49472	4.32872	5.09512	5.51021	5.25088	5.49276	4.82879	5.42735	5.1591	5.47426	4.88481	5.20476	4.29634	4.69914	5.5396	5.58006	5.63441	5.46958	4.60349	5.11665	5.18559	4.82978	4.72869	5.08348	4.5159	4.88134	5.26385	4.68618	5.2735	5.17579	4.52366	4.81515	4.82877	5.22661	4.71145	5.61222	5.28299	5.6156	5.70318	5.09745	5.26474	4.30531	4.22782	5.36067	6.05019	4.3803	5.03645	5.07994	4.38872	5.46688	5.48989	5.39386	5.30235	5.84032	4.85528	5.27974	5.30894	5.15391	4.95766	4.88987	4.896	5.24118	5.78691	6.01065	4.93722	4.69266	4.86391	4.49806	5.05303	4.9279	4.93102	5.05001	4.2391	4.62271	5.69738	5.2406	5.04244	5.18907	4.88526	5.25354	5.35526	5.26185	5.10406	5.12032	4.99451	4.71882	4.83214	5.15025	5.10135	4.84907	4.93376	4.24797	5.08559	4.58375	5.05471	5.94128	5.32086	4.82135	3.74659	5.80339	4.21149	5.38636	5.06209	4.70042	4.63844	5.37146	5.43987	4.91418	4.86425	3.74659	3.74659	4.54965	4.60783	3.74659	4.34773	4.37064	4.73664	4.83417	5.71384	4.85673	5.61147	4.92901	3.74659	4.33992	4.95297	3.74659	3.74659	5.01107	4.73923	4.79228	5.10364	4.30987	5.22761	4.84969	4.33397	5.05096	4.25081	4.97916	4.84971	4.90375	5.09865	4.64194	4.77258	5.01569	5.28838	4.49885	4.11729	4.40194	3.74659	4.13863	4.11177	3.74659	4.17061	4.82732	5.18578	4.82567	4.71849	5.04504	5.17029	5.11189	4.77751	4.81072	4.75197	4.20822	4.95289	4.25161	4.81837	4.71657	4.8598	4.77572	4.80028	4.76218	4.83678	4.72195	4.52601	3.74659	3.74659	4.1418	4.58196	4.84878	5.1819	5.15501	5.03795	5.40012	4.47249	4.77633	4.95805	3.74659	4.49686	4.77603	4.21524	4.59752	4.28478	3.74659	4.358	4.49617	5.45199	5.24359	5.69742	5.79332	5.50377	5.55964	5.91583	5.34249	5.80315	5.00786	4.60357	5.22115	3.74659	4.39569	3.74659	3.74659	4.13831	4.27884	4.34536	4.11745	4.31339	3.74659	5.05698	4.76678	4.38896	4.59758	3.74659	3.74659	4.58188	4.67439	4.57247	4.50325	4.52844	4.43196	4.36479	4.63704	3.74659	4.64029	3.74659	4.27742	4.83111	5.09185	4.64685	4.78322	4.20371	4.49986	3.74659	3.74659	3.74659	4.1593	4.8276	5.02	4.32291	4.70376	4.26626	4.35184	4.47546	4.9262	4.87812	4.80873	4.90655	4.63507	4.52408	4.55961	4.5888	4.9017	4.0931	4.28906	4.69255	4.61734	4.63472	4.57709	5.16807	4.97849	5.28957	4.95102	4.18824	4.26276	4.5944	5.27106	5.19863	5.64569	4.09126	4.6904	4.47283	4.98444	4.4548	4.54908	4.37192	4.61877	4.96463	4.79432	5.35263	5.37161	4.69388	4.25037	4.83038	5.16909	5.3171	4.6259	3.74659	3.74659	4.58	4.72691	5.087	5.23321	4.49578	4.98358	4.66613	4.64756	5.08533	5.22508	5.01519	5.28611	4.77117	4.96908	3.74659	5.14318	4.3789	4.60742	5.74147	5.05682	4.60065	5.13746	4.73874	4.87384	4.51708	5.37222	5.30655	5.34181	4.35909	4.80855	5.14018	5.42806	4.51887	4.68715	4.5708	5.17309	5.46977	5.47872	4.50003	4.60565	5.00501	4.66171	4.69192	4.85465	3.74659	3.74659	3.74659	3.74659	4.90299	5.27988	5.00925	5.09483	4.77684	5.30495	4.66401	5.20264	5.0202	4.79685	5.02115	5.25678	5.14123	4.82994	4.74986	4.42255	4.58352	3.74659	3.74659	4.23039	4.61909	5.15832	5.39861	4.86437	4.798	4.88475	4.97206	4.54761	4.16327	4.81927	4.79494	4.8759	5.37553	5.45985	5.44303	3.74659	4.5306	4.18285	3.74659	3.74659	3.74659	4.43477	4.55225	4.6676	5.20598	4.29946	5.33641	3.74659	4.92519	4.16604	4.14903	4.49427	4.93201	5.15472	5.62712	5.2959	5.10986	4.53625	4.88239	3.74659	3.74659	4.42588	4.52119	4.47275	4.93377	5.19568	5.23499	5.5614	4.94317	4.44728	4.91567	3.74659	3.74659	3.74659	3.74659	4.39093	4.2068	3.74659	3.74659	4.27571	4.61291	4.80694	4.66368	5.20239	5.73288	5.47603	4.78945	4.55836	4.15554	4.14178	4.40481	4.64175	3.74659	3.74659	4.41634	4.0957	4.73348	4.63266	4.31129	5.1103	4.49905	4.18947	4.15497	3.74659	4.54193	5.21181	5.19665	4.52973	5.33123	5.03587	4.48207	5.0071	4.83218	3.74659	4.63505	4.53329	3.74659	3.74659	3.74659	3.74659	4.26371	3.74659	5.88908	6.19797	5.24794	5.52486	5.32079	5.49946	5.28367	5.55365	6.14706	4.71511	4.72185	5.01749	3.74659	3.74659	3.74659	3.74659	3.74659	3.74659
AC187065.3_FG003	4.40535	4.27201	4.2907	3.74659	3.74659	3.74659	4.30653	4.05076	4.40825	3.74659	3.74659	3.74659	3.74659	3.74659	4.60066	3.74659	3.74659	4.32253	4.3702	4.57566	3.74659	3.74659	3.74659	3.74659	3.74659	3.74659	4.50469	4.28395	4.41953	4.33673	3.74659	4.36614	3.74659	4.29801	4.11934	3.74659	3.74659	3.74659	3.74659	3.74659	4.38457	3.74659	4.1723	3.74659	4.14469	3.74659	4.6194	4.37283	4.30063	4.21939	4.18955	3.74659	4.51721	4.28391	5.08462	3.74659	4.43482	3.74659	3.74659	3.74659	3.74659	3.74659	4.22197	3.74659	4.15245	3.74659	3.74659	3.74659	3.74659	3.74659	4.34049	4.61545	4.25588	4.37091	5.18914	4.82017	4.62228	4.46432	3.74659	3.74659	4.24688	3.74659	3.74659	4.44709	4.82954	4.6989	3.74659	4.45485	3.74659	3.74659	3.74659	3.74659	3.74659	3.74659	3.74659	4.45964	3.74659	3.74659	4.59375	4.62239	5.31109	3.74659	3.74659	4.21585	3.74659	3.74659	4.36452	4.20182	3.74659	4.25217	3.74659	3.74659	4.78781	5.36664	4.46786	4.86177	4.7512	4.7496	3.74659	4.59388	4.99379	4.51457	3.74659	4.46961	3.74659	3.74659	3.74659	4.44085	3.74659	3.74659	4.16641	3.74659	3.74659	4.11369	3.74659	4.73229	3.74659	3.74659	3.74659	3.74659	3.74659	4.56646	4.31532	3.74659	4.65864	5.67865	4.22875	4.14055	4.29814	4.32999	3.74659	3.74659	3.74659	4.30229	3.74659	3.74659	3.74659	4.56543	3.74659	3.74659	4.71713	3.74659	4.57403	4.68804	3.74659	4.38421	4.59659	3.74659	3.74659	4.16244	3.74659	3.74659	4.20534	3.74659	3.74659	3.74659	4.15824	3.74659	3.74659	3.74659	4.03508	3.74659	4.39289	3.74659	3.74659	3.74659	3.74659	4.8698	4.26449	3.74659	4.50322	4.23106	3.74659	3.74659	3.74659	4.52928	3.74659	3.74659	3.74659	3.74659	3.74659	4.23071	4.22827	4.48931	4.53305	3.74659	5.14866	3.74659	3.74659	4.16597	3.74659	3.74659	3.74659	3.74659	3.74659	3.74659	4.12906	4.17471	4.49451	4.16598	4.64962	3.74659	3.74659	4.55421	3.74659	3.74659	3.74659	3.74659	4.16904	3.74659	3.74659	3.74659	4.78055	4.72076	4.34958	4.42162	3.74659	3.74659	3.74659	3.74659	4.4821	4.10791	3.74659	4.63523	4.60209	4.43595	4.45578	4.36263	4.24657	4.43245	3.74659	3.74659	3.74659	3.74659	4.75384	3.74659	3.74659	3.74659	3.74659	3.74659	4.48123	4.17383	4.17839	4.30105	3.74659	3.74659	3.74659	3.74659	3.74659	3.74659	4.16223	3.74659	4.45163	3.74659	3.74659	4.27885	3.74659	4.57636	4.13914	4.53818	4.47911	4.51699	5.19545	5.03905	3.74659	4.35244	3.74659	3.74659	3.74659	4.42616	3.74659	3.74659	4.68247	4.65022	4.92298	4.74365	4.14138	4.14929	4.14518	3.74659	4.50084	4.74253	3.74659	3.74659	3.74659	3.74659	4.2827	4.51233	4.36468	3.74659	5.22897	5.13713	4.11975	4.30988	4.56933	3.74659	3.74659	3.74659	3.74659	4.15133	3.74659	3.74659	4.20618	4.19911	5.30416	5.23089	3.74659	3.74659	3.74659	4.36019	3.74659	3.74659	4.47367	3.74659	4.88481	4.46968	4.45353	4.20193	3.74659	3.74659	3.74659	3.74659	3.74659	4.12558	3.74659	4.46503	4.60108	3.74659	3.74659	5.0077	4.16952	4.57838	3.74659	3.74659	3.74659	3.74659	3.74659	3.74659	3.74659	3.74659	3.74659	3.74659	3.74659	3.74659	3.74659	4.53196	4.42407	5.06313	3.74659	4.3803	3.74659	4.16164	3.74659	3.74659	3.74659	3.74659	3.74659	3.74659	4.07387	4.42525	4.51065	4.94193	4.57582	4.64112	3.74659	3.74659	3.74659	3.74659	3.74659	3.74659	4.07653	4.43385	3.74659	4.59323	4.26317	4.5492	3.74659	4.62271	3.74659	3.74659	3.74659	3.74659	3.74659	3.74659	3.74659	3.74659	4.19012	4.30973	4.57058	3.74659	4.83214	4.44772	4.29441	4.67547	4.93376	4.73496	4.91599	5.08448	3.74659	3.74659	3.74659	3.74659	3.74659	3.74659	3.74659	3.74659	3.74659	3.74659	3.74659	3.74659	3.74659	4.5452	3.74659	5.10003	4.36676	4.67006	3.74659	5.35589	4.92458	4.18956	4.19627	4.06737	3.74659	4.48338	3.74659	3.74659	3.74659	3.74659	3.74659	3.74659	4.20673	3.74659	3.74659	3.74659	3.74659	3.74659	3.74659	5.08252	4.46356	4.41522	4.10403	4.06355	3.74659	3.74659	4.16783	3.74659	3.74659	3.74659	3.74659	4.36309	4.99495	4.80229	4.45002	5.16071	4.87547	4.92586	4.68169	3.74659	3.74659	4.27418	3.74659	3.74659	3.74659	3.74659	3.74659	4.67318	3.74659	3.74659	3.74659	4.1046	4.65814	5.013	5.2347	4.30492	4.12636	4.69894	3.74659	4.07721	4.09854	4.97493	5.33903	4.30378	3.74659	3.74659	4.27232	3.74659	4.32082	4.22847	4.1124	4.30527	4.10574	5.49932	4.8571	5.26511	5.17594	5.44411	5.02983	5.25133	5.07643	5.25493	4.12219	4.05899	3.74659	4.01574	3.74659	4.09894	4.34984	4.34842	4.70294	4.17118	4.67006	3.74659	3.74659	3.74659	4.21573	3.74659	4.13831	3.74659	4.47737	3.74659	4.14866	4.8354	3.74659	4.17029	4.20267	4.24262	3.74659	3.74659	4.1243	3.74659	4.64892	4.50325	4.42572	4.43196	4.61442	4.98737	4.18	4.11629	3.74659	4.27742	4.18042	3.74659	4.1544	4.53724	4.39041	3.74659	4.83041	4.65667	4.3057	3.74659	4.41808	3.74659	4.55638	4.70376	3.74659	4.2717	4.37946	4.44007	4.37733	4.23013	4.84331	4.71693	4.6933	5.12093	4.1275	4.3614	3.74659	3.74659	3.74659	3.74659	3.74659	4.12209	4.30241	4.63049	4.44032	4.86605	4.71948	4.26276	3.74659	3.74659	4.34396	3.74659	4.51019	4.59368	4.47283	4.42253	4.15819	4.91969	3.74659	3.74659	3.74659	4.06881	3.74659	3.74659	4.17629	3.74659	4.1154	4.51784	4.68227	4.83967	5.31127	4.34045	4.79244	4.27772	3.74659	3.74659	3.74659	3.74659	3.74659	3.74659	3.74659	3.74659	3.74659	4.10647	4.40262	4.7143	4.65232	4.60162	4.90746	4.88867	3.74659	3.74659	3.74659	4.27146	3.74659	3.74659	3.74659	3.74659	3.74659	3.74659	3.74659	4.36881	4.22716	4.29212	4.41736	4.56464	3.74659	3.74659	3.74659	3.74659	3.74659	3.74659	4.09285	3.74659	4.37168	4.12401	4.33768	4.60215	4.45335	4.83553	4.25042	3.74659	3.74659	3.74659	3.74659	3.74659	3.74659	3.74659	3.74659	3.74659	3.74659	3.74659	4.49518	4.13748	4.16303	3.74659	4.34248	4.83384	3.74659	5.21897	3.74659	3.74659	3.74659	4.81465	4.12551	3.74659	3.74659	4.10848	4.16327	3.74659	3.74659	3.74659	3.74659	3.74659	3.74659	4.60565	4.70115	5.01875	5.49185	4.73778	4.66081	4.1464	4.26007	3.74659	4.15213	4.52382	3.74659	4.66876	4.28532	4.57694	3.74659	3.74659	4.15161	3.74659	3.74659	3.74659	4.09935	3.74659	3.74659	4.34033	4.65951	4.80659	4.73897	4.63143	4.6545	3.74659	4.07021	3.74659	3.74659	3.74659	3.74659	4.64671	4.12473	4.14611	4.61802	5.20712	4.53716	4.57781	5.00132	5.19054	3.74659	4.26972	4.16222	3.74659	3.74659	3.74659	4.18003	3.74659	3.74659	3.74659	3.74659	3.74659	5.17128	5.37826	5.3616	4.34837	4.10145	4.29446	3.74659	4.2162	3.74659	4.50784	4.44933	5.16388	3.74659	3.74659	4.04257	3.74659	3.74659	3.74659	3.74659	3.74659	4.24119	4.77573	4.93481	3.74659	5.29604	5.29414	5.49769	4.76849	4.82423	5.53122	3.74659	4.34396	4.19797	3.74659	3.74659	4.08588	3.74659	4.83355	4.28095	3.74659	3.74659	3.74659	3.74659	4.09353	4.59148	4.32388	3.74659	3.74659
AC187080.3_FG007	3.74659	4.27201	3.74659	3.74659	4.16225	3.74659	4.30653	4.17597	3.74659	4.50117	3.74659	4.50133	4.50283	4.71361	3.74659	3.74659	4.17536	4.15518	3.74659	3.74659	4.46956	4.30496	4.1713	4.2392	4.05642	4.25974	3.74659	3.74659	4.13745	3.74659	3.74659	3.74659	3.74659	3.74659	4.11934	4.43758	4.03337	4.32985	3.74659	4.18109	3.74659	3.74659	3.74659	3.74659	3.74659	3.74659	3.74659	3.74659	3.74659	3.74659	3.74659	4.313	3.74659	3.74659	3.74659	4.74722	4.71108	4.20079	4.22147	3.74659	3.74659	3.74659	3.74659	3.74659	4.3187	3.74659	3.74659	3.74659	4.13071	4.33072	4.16801	4.4595	3.74659	3.74659	3.74659	4.43481	3.74659	3.74659	4.55307	4.82037	4.24688	4.56708	4.18286	4.32039	3.74659	3.74659	3.74659	3.74659	4.23489	4.17201	4.1483	3.74659	4.37274	3.74659	4.34447	3.74659	4.31197	4.19966	4.24034	4.25736	3.74659	4.84649	4.63817	4.61519	3.74659	3.74659	3.74659	4.20182	4.159	3.74659	3.74659	3.74659	4.96863	4.23686	3.74659	4.25518	3.74659	4.25561	3.74659	3.74659	3.74659	3.74659	4.74274	4.16692	4.30414	3.74659	3.74659	3.74659	4.15605	3.74659	3.74659	4.31682	4.16895	3.74659	3.74659	3.74659	3.74659	4.13878	4.32078	3.74659	4.29309	4.33017	4.31532	4.73378	3.74659	4.24846	3.74659	3.74659	4.13777	4.45873	3.74659	4.17124	4.14042	4.7941	4.46162	3.74659	4.74227	4.22354	3.74659	3.74659	4.18714	3.74659	3.74659	4.22354	4.45907	3.74659	3.74659	3.74659	4.28789	3.74659	4.43358	3.74659	4.39269	3.74659	3.74659	3.74659	3.74659	3.74659	3.74659	4.59574	4.38747	4.02765	3.74659	4.14553	4.16797	4.30372	3.74659	3.74659	3.74659	4.23642	3.74659	3.74659	3.74659	3.74659	3.74659	3.74659	3.74659	4.09415	3.74659	3.74659	3.74659	3.74659	3.74659	3.74659	3.74659	3.74659	3.74659	3.74659	4.25407	4.16597	3.74659	3.74659	3.74659	4.59292	4.0622	3.74659	4.12906	3.74659	3.74659	3.74659	3.74659	3.74659	3.74659	3.74659	4.10878	3.74659	3.74659	3.74659	3.74659	3.74659	3.74659	3.74659	3.74659	3.74659	3.74659	3.74659	3.74659	3.74659	3.74659	3.74659	3.74659	4.50627	3.74659	3.74659	4.21993	3.74659	3.74659	3.74659	3.74659	3.74659	3.74659	3.74659	4.23617	3.74659	3.74659	4.33661	4.64932	4.46232	3.74659	3.74659	4.17377	4.6886	4.48907	3.74659	3.74659	4.23973	3.74659	4.32233	3.74659	3.74659	3.74659	3.74659	3.74659	3.74659	3.74659	3.74659	3.74659	3.74659	3.74659	3.74659	3.74659	3.74659	4.31385	3.74659	3.74659	4.09808	3.74659	3.74659	3.74659	3.74659	3.74659	3.74659	3.74659	3.74659	3.74659	3.74659	4.14138	3.74659	4.30852	3.74659	3.74659	3.74659	3.74659	3.74659	3.74659	3.74659	3.74659	4.23426	3.74659	3.74659	3.74659	3.74659	3.74659	3.74659	3.74659	3.74659	4.67455	4.54177	3.74659	3.74659	3.74659	3.74659	3.74659	3.74659	3.74659	3.74659	4.23852	3.74659	4.77981	4.67487	3.74659	3.74659	3.74659	3.74659	3.74659	3.74659	4.19636	4.30313	4.46141	4.09763	4.18686	3.74659	3.74659	3.74659	3.74659	3.74659	3.74659	3.74659	3.74659	3.74659	3.74659	4.4523	4.18839	4.40644	4.42154	4.11001	4.97239	4.58154	4.89721	4.62658	3.74659	3.74659	3.74659	3.74659	3.74659	3.74659	3.74659	3.74659	3.74659	4.63587	3.74659	4.16164	3.74659	3.74659	4.95877	5.17362	4.14123	4.99473	3.74659	3.74659	3.74659	4.24616	3.74659	3.74659	5.03466	4.69816	4.68873	4.72047	4.89008	4.95439	4.21219	4.1837	3.74659	4.09635	3.74659	3.74659	3.74659	3.74659	4.10629	4.49261	5.09626	4.50888	4.44437	4.83525	4.86035	4.24559	4.06083	3.74659	4.04137	3.74659	3.74659	3.74659	3.74659	3.74659	3.74659	3.74659	3.74659	3.74659	3.74659	4.16508	3.74659	3.74659	4.22678	3.74659	3.74659	4.16458	4.4212	4.35634	4.83067	3.74659	4.09067	5.09765	4.3158	3.74659	3.74659	3.74659	3.74659	3.74659	3.74659	4.85308	4.63547	5.13047	3.74659	3.74659	3.74659	3.74659	3.74659	3.74659	4.18396	3.74659	3.74659	4.12234	3.74659	4.49391	3.74659	3.74659	3.74659	3.74659	3.74659	3.74659	4.90386	4.57544	4.39367	4.48997	4.16783	3.74659	4.47955	3.74659	4.92566	3.74659	4.26941	3.74659	3.74659	3.74659	4.11177	3.74659	4.17061	3.74659	4.57353	4.60044	4.61906	4.19239	3.74659	3.74659	4.42954	3.74659	3.74659	3.74659	4.10413	4.45724	3.74659	3.74659	4.17627	4.30492	4.28214	4.9785	4.99617	4.77264	4.98073	4.51269	4.30134	4.1418	5.12	4.67522	4.57118	4.11187	4.21647	4.50335	4.1124	3.74659	4.54166	4.68539	4.12488	4.14274	4.21524	3.74659	4.28478	4.3593	4.18053	3.74659	4.2763	4.50456	3.74659	4.01574	4.19776	3.74659	4.83034	3.74659	4.10133	4.17118	4.10073	4.11896	3.74659	4.65713	3.74659	4.27213	4.61216	4.12401	3.74659	4.11745	3.74659	4.30059	4.34859	4.681	3.74659	4.24262	3.74659	4.16232	3.74659	4.24857	3.74659	3.74659	3.74659	3.74659	3.74659	3.74659	4.4918	3.74659	4.30566	3.74659	4.05393	4.14786	3.74659	3.74659	3.74659	3.74659	3.74659	3.74659	4.42926	4.1593	3.74659	4.12515	4.32291	3.74659	4.53486	4.54299	4.26469	4.09582	4.11267	4.0893	3.74659	4.14893	3.74659	3.74659	4.28374	3.74659	3.74659	3.74659	3.74659	4.30225	3.74659	4.27615	4.14082	4.11213	3.74659	4.66799	3.74659	3.74659	3.74659	4.09411	3.74659	3.74659	4.43113	4.26993	4.20879	4.42253	3.74659	4.10916	4.25849	3.74659	4.0937	3.74659	4.09816	4.10272	4.17629	3.74659	4.1154	4.51784	4.17088	4.08334	3.74659	3.74659	4.27803	4.27772	4.60036	4.11172	4.18235	4.21024	4.35431	4.23372	4.43372	4.24506	4.27832	4.10647	3.74659	4.38123	3.74659	4.13343	4.19548	4.13612	4.17652	4.13676	3.74659	3.74659	3.74659	4.11122	4.63289	4.82691	4.5094	4.53402	3.74659	3.74659	4.08719	3.74659	3.74659	3.74659	3.74659	4.41846	4.13503	4.77045	4.80066	4.24741	3.74659	3.74659	3.74659	4.12401	3.74659	3.74659	3.74659	3.74659	4.10375	4.65881	4.15735	4.08484	4.1297	4.42233	4.7251	4.82072	3.74659	3.74659	3.74659	3.74659	3.74659	3.74659	3.74659	3.74659	3.74659	3.74659	3.74659	3.74659	3.74659	4.60637	4.81295	4.34083	3.74659	3.74659	3.74659	4.10848	3.74659	4.21256	3.74659	4.65554	4.33719	4.08892	4.34931	4.31366	3.74659	4.18285	4.34372	4.65427	3.74659	5.32106	5.06586	5.19538	3.74659	4.29946	3.74659	4.95202	4.12863	4.46811	4.54391	4.68627	4.31752	4.37582	3.74659	4.62915	3.74659	4.1451	4.55981	3.74659	4.27947	3.74659	4.95084	4.80303	4.70767	4.07555	4.38985	4.22126	3.74659	4.87325	4.25618	3.74659	4.27986	3.74659	3.74659	3.74659	3.74659	3.74659	3.74659	3.74659	4.86944	5.06665	5.26387	4.29766	4.58346	3.74659	3.74659	3.74659	3.74659	4.30376	4.21402	4.08957	4.34778	3.74659	4.5177	4.7746	4.79092	4.57701	4.9196	4.2162	4.895	3.74659	3.74659	3.74659	4.45972	4.44747	4.62258	4.64733	4.38955	4.33839	4.38523	4.52176	4.24119	3.74659	4.37971	3.74659	3.74659	3.74659	3.74659	3.74659	3.74659	4.51345	4.26174	4.09312	4.674	3.74659	4.61713	4.49849	3.74659	3.74659	3.74659	3.74659	3.74659	3.74659	3.74659	3.74659	4.09561	3.74659	4.05023	3.74659
AC187098.4_FG011	7.99646	8.39972	8.34765	8.08599	7.98165	8.31278	7.79827	7.91706	7.99181	8.76781	8.661	8.64955	8.48239	8.35825	8.57568	8.45377	8.38563	8.55635	8.38043	8.33796	8.82688	8.49683	8.55278	8.54391	8.61167	8.69438	8.92573	8.25741	8.55566	8.02008	8.44863	8.07684	8.1673	8.40909	8.64176	8.67426	8.16203	8.48936	8.68892	8.62806	8.2529	8.24669	8.13784	8.18409	8.53102	8.48057	8.40533	8.13871	8.22785	7.99157	8.10268	8.31095	8.52177	8.34774	8.21533	8.4833	8.70959	8.38731	8.41712	8.42027	7.9696	8.18847	7.84851	8.47085	7.99418	8.68659	8.52096	8.39545	8.4347	8.24781	8.24909	8.46817	8.03774	8.20122	8.41155	8.4321	7.9388	8.35057	8.89712	8.66015	8.85609	8.16772	8.1022	8.1185	8.52015	8.02024	7.98566	7.58522	7.94578	8.00981	7.88641	8.501	8.36731	8.06592	7.90726	8.50907	8.01072	7.94455	8.53477	8.33137	8.5755	8.8793	8.80965	8.97192	8.36408	8.1949	8.52218	8.26001	8.57318	8.23377	7.99934	8.18598	8.347	8.34527	8.50454	8.20904	8.30092	8.43927	8.67726	8.37164	8.23812	8.20426	8.67673	8.66608	8.9164	8.40113	8.52505	8.445	8.26765	8.86964	8.41891	8.45245	8.02996	8.13175	8.34273	8.35552	8.36654	8.42504	8.59711	8.76378	8.75115	8.79767	8.74473	8.82441	7.88762	8.12349	8.30753	8.74918	8.61391	8.92464	8.3694	8.74217	8.72785	8.98206	8.56449	8.69245	8.61545	8.10279	8.34928	8.33903	8.34541	8.61504	8.43875	8.20059	8.34559	8.36086	8.45467	8.49128	8.39248	8.44085	8.51559	8.69592	8.13329	8.48275	8.54177	8.76545	8.87275	8.39596	8.15559	8.43429	7.93836	8.28046	8.37976	7.86846	7.85393	8.3765	8.09732	7.90677	8.42117	8.56774	8.50697	8.52297	8.28689	8.06047	8.23123	8.10774	8.16042	8.28897	8.61341	8.25927	8.66514	8.39243	8.23053	8.05137	8.04056	8.26107	8.6802	8.3947	8.43462	8.5803	8.18953	8.57643	8.34712	8.69112	8.51411	8.45094	8.57829	8.07191	8.38248	7.36736	8.29059	8.29517	8.29381	8.40651	8.54767	7.98406	8.37889	8.28278	8.45729	8.48964	8.39582	8.36265	8.08654	8.39534	8.76308	8.71405	8.55577	8.39133	8.14728	8.18593	8.77346	8.79756	8.49358	8.3789	8.3855	8.51065	8.2998	8.49906	8.122	8.67847	8.68312	8.40832	8.37925	8.07243	7.95151	8.301	8.76026	8.77193	8.6172	8.41034	8.85394	8.68991	8.681	8.268	8.12155	8.63864	8.25291	8.42945	8.77698	8.69042	8.16795	8.31624	7.90857	8.0559	8.46889	8.63255	8.22274	8.54038	7.80101	8.15572	7.76891	7.26712	8.83057	8.553	8.61299	8.62761	8.75875	8.7218	8.30902	8.30145	7.19568	7.53505	7.82576	7.56303	8.52126	8.34485	8.58272	8.8159	8.02356	8.28462	7.83746	7.87676	8.70931	8.45973	8.56248	8.53579	7.98835	8.50433	8.20536	7.96556	8.57098	8.49779	8.40799	8.38393	8.12952	8.01637	9.05381	8.9509	8.47875	8.78863	8.15963	8.09322	8.37785	8.38028	8.80091	8.19008	8.92431	8.54658	8.84762	8.65947	8.22353	8.09178	7.9958	7.75817	7.62558	8.25333	8.64588	8.91344	8.9084	8.57959	8.52014	8.59711	8.53378	8.46489	8.10624	7.85225	8.09506	8.1018	8.56259	8.62827	8.08391	8.65761	8.54679	8.55051	8.37276	8.20507	8.82832	8.75128	9.03228	8.82642	8.48983	8.09429	8.17819	7.94748	8.14446	7.78596	8.64468	8.39948	8.30412	8.13692	8.35981	8.02826	8.39742	8.27373	8.78912	8.54437	8.45433	8.51613	8.66738	7.89861	8.32392	8.56346	8.21863	8.32685	8.74451	8.91939	8.51198	8.23145	8.8681	8.9102	8.39472	8.70573	8.44425	8.28023	7.89134	7.97754	7.96821	7.96986	8.39867	8.32606	8.56987	8.40306	8.76104	8.96102	8.50871	8.72903	8.73906	8.61074	8.54436	8.16921	8.57643	8.46633	8.09788	8.11871	8.32689	8.43313	8.64546	8.33877	8.39396	8.44383	8.37627	8.5246	8.82712	8.67633	8.21715	8.43587	7.85982	8.729	8.58746	8.56219	8.39991	8.41747	8.30982	8.42608	8.56603	8.30591	8.13539	8.1564	7.84168	8.94255	8.99144	8.9315	8.29785	8.85464	8.55572	7.97576	8.44158	8.1502	8.04904	8.28527	8.1128	8.65704	8.27823	8.40669	8.12372	8.18209	8.04207	8.28458	8.29934	8.03849	8.91033	8.93941	8.71104	8.23515	8.30175	8.07459	8.09163	8.22773	8.25888	7.79853	8.41685	8.24473	7.19021	8.36405	8.1089	7.70027	8.15722	7.86959	8.44714	8.76237	8.79622	8.5364	8.25768	8.48046	8.10023	8.34517	8.35138	8.19158	8.27069	8.06128	8.21216	8.48006	8.38097	8.45118	8.91867	8.59538	8.8531	9.08393	8.80705	8.47971	8.36936	8.46648	8.71605	8.70675	8.64517	9.0662	8.67423	8.63192	8.73898	8.97267	8.76593	8.53664	8.32426	8.35199	8.26563	8.15058	8.38514	8.23012	8.28242	8.36705	8.59232	8.56343	8.70698	8.68001	8.66853	8.53744	9.02073	8.8159	8.88332	8.2357	8.77929	8.39459	8.00164	8.3735	8.28182	8.37704	8.4007	8.09203	8.46573	8.86742	8.74253	8.87435	8.5999	8.4676	8.3573	8.16699	9.33353	8.9918	8.76014	8.71274	8.45481	8.60026	8.49031	8.33825	8.88239	8.45136	8.76187	8.58657	9.10967	9.00685	8.5433	8.6867	8.53863	8.25876	8.7066	8.2021	8.75914	8.19284	8.90583	8.83153	8.54214	8.5397	8.6112	8.77159	9.14274	9.06104	8.86312	8.86882	8.54325	8.248	8.38154	8.30507	8.69275	8.33292	8.71362	8.73085	8.88118	8.94009	8.89181	9.1338	8.66751	8.80738	8.43056	8.3451	8.00028	8.27354	8.59405	8.38986	8.83866	8.475	8.91424	8.60661	9.00495	8.98712	8.75546	8.51053	8.61724	8.6241	8.82726	8.55189	8.88826	8.74314	8.50303	8.59415	8.95631	8.80226	8.65783	8.52399	8.60753	8.09289	8.6191	8.64414	8.57703	8.57198	8.81682	8.67713	8.59962	8.27017	8.93359	9.05657	8.91096	9.00004	8.77372	8.66493	8.65593	8.39715	8.62457	8.11204	8.50389	8.58028	9.03583	8.41954	9.11229	8.87146	8.47375	8.58538	8.99066	8.98492	8.71015	8.68958	8.76466	8.84037	8.51604	8.60576	8.51607	8.84813	8.77136	8.69181	8.87026	8.64149	8.89057	8.88917	8.67747	8.82667	8.4106	8.36744	8.39686	8.3344	8.159	8.12278	8.85244	8.84639	8.45817	8.6222	8.8799	8.68311	8.81327	8.7977	8.58927	8.73006	8.71067	8.55401	8.66035	8.49366	8.20095	8.38976	8.21348	8.75081	8.34734	8.52822	8.69635	8.89399	8.6887	8.78343	9.15583	8.67999	8.55791	8.73006	8.51911	8.8568	8.76552	8.76129	8.44591	8.61332	8.6552	8.47632	8.45669	8.18435	8.59959	8.65881	8.37854	9.21698	9.2586	9.19244	8.75175	8.8625	8.57713	8.83806	8.43601	8.51908	8.52778	8.3107	8.5032	8.56997	8.60368	8.71503	8.41644	8.52569	8.32542	8.28622	8.33374	8.652	9.2862	9.15348	9.06805	8.67387	8.4534	8.66848	8.30716	8.46573	8.3137	8.27676	8.19184	8.29587	8.55436	8.38336	8.47394	8.38681	8.43127	8.59951	9.10562	9.26844	9.01013	8.56313	8.4302	8.48472	8.70828	8.5855	8.56284	8.42437	8.50471	8.13724	8.48144	8.58987	8.4402	8.90165	8.89791	8.94472	8.91789	8.93851	9.17632	8.40373	8.28091	8.32151	8.98998	8.80579	8.93234	9.11408	8.76721	9.01946	9.05231	8.96238	9.10081	8.49265	8.32014	8.40636	8.50592	8.11072	8.6166	8.57071	8.09189	8.15508	9.19924	9.30721	8.81915	8.84108	8.86281	8.69176	9.58058	8.85431	9.56544	8.46822	8.38341	8.6656	8.47108	8.2214	8.31099	8.38586	8.14686	8.17599
AC187157.4_FG001	5.29839	4.27201	3.74659	4.19481	4.56958	4.26733	4.70482	4.59619	5.17948	3.74659	3.74659	3.74659	3.74659	4.07429	3.74659	3.74659	3.74659	3.74659	5.0364	4.33681	4.1109	3.74659	3.74659	4.09576	4.18392	3.74659	3.74659	4.12765	4.52136	4.4669	3.74659	4.61629	4.52652	3.74659	3.74659	3.74659	4.15149	4.16041	4.42097	4.18109	3.74659	4.26975	3.74659	3.74659	3.74659	4.35404	4.6194	4.51066	5.0129	4.21939	4.62248	3.74659	3.74659	4.50221	3.74659	4.89478	5.16286	4.52699	5.80496	5.15441	4.55238	4.94652	4.41591	4.92561	5.05211	3.74659	3.74659	3.74659	4.13071	3.74659	4.16801	4.25323	4.61991	4.62289	4.24523	3.74659	4.86623	4.25669	4.55307	3.74659	4.35781	5.32922	4.95006	5.68094	3.74659	5.83387	5.79184	6.46961	5.5309	6.08069	5.65854	4.3642	5.10679	4.52752	5.10775	5.04948	5.74872	5.83431	4.24034	4.9675	4.55703	4.68236	5.15108	4.40736	4.36643	4.83766	4.18518	4.20182	5.67005	5.83266	5.723	6.42856	4.22028	3.74659	4.33751	3.74659	3.74659	4.61945	3.74659	4.72048	3.74659	3.74659	4.36407	4.46961	4.30414	5.35639	5.54804	4.79419	5.92827	3.74659	5.51745	5.04804	5.74445	4.93366	3.74659	3.74659	4.27471	4.29955	4.80408	3.74659	3.74659	4.45895	4.44093	4.94465	3.74659	4.45285	4.80581	4.14055	4.76356	4.45873	4.18121	4.84729	4.30185	4.06874	4.56951	3.74659	4.81868	3.74659	3.74659	5.38458	4.18714	3.74659	3.74659	5.54447	3.74659	3.74659	3.74659	4.88353	4.81124	5.02404	4.5129	4.13981	4.39269	4.94993	4.48713	4.38431	5.01184	5.17216	5.65235	4.6403	4.83947	5.15301	3.74659	5.03109	5.3072	5.26162	3.74659	3.74659	4.26449	3.74659	4.88582	3.74659	3.74659	3.74659	3.74659	4.52928	4.35297	3.74659	3.74659	4.82013	3.74659	3.74659	3.74659	4.12101	4.53305	4.91827	3.74659	5.13826	4.10635	4.33763	4.38434	3.74659	3.74659	3.74659	3.74659	3.74659	3.74659	3.74659	3.74659	5.03433	5.16834	3.74659	3.74659	4.55421	3.74659	4.15565	3.74659	3.74659	3.74659	3.74659	3.74659	3.74659	4.91227	4.44184	3.74659	3.74659	3.74659	3.74659	3.74659	4.1169	3.74659	3.74659	4.16992	4.98492	4.35588	4.1471	4.34766	4.36263	4.84357	4.14504	3.74659	3.74659	3.74659	3.74659	4.62317	4.33661	4.58424	4.20202	3.74659	4.046	3.74659	3.74659	4.35501	4.30105	4.70568	3.74659	4.4313	3.74659	3.74659	3.74659	3.74659	3.74659	4.60594	5.12353	3.74659	3.74659	3.74659	3.74659	3.74659	4.30979	4.85047	4.68477	4.86055	6.46141	4.17517	3.74659	3.74659	3.74659	3.74659	3.74659	3.74659	4.3011	5.27691	4.53227	4.82518	5.93683	3.74659	3.74659	3.74659	3.74659	4.80177	4.6408	3.74659	3.74659	3.74659	3.74659	3.74659	3.74659	4.88224	5.3456	5.30232	4.22604	3.74659	3.74659	3.74659	3.74659	3.74659	3.74659	3.74659	4.15133	3.74659	4.55551	5.62325	5.27989	4.79339	4.74187	3.74659	3.74659	3.74659	4.10262	3.74659	3.74659	3.74659	4.4211	4.88481	4.67385	3.74659	3.74659	3.74659	3.74659	3.74659	3.74659	3.74659	3.74659	3.74659	4.33518	5.22408	5.27381	4.68345	6.03606	4.34261	4.0647	3.74659	3.74659	3.74659	3.74659	4.09603	3.74659	3.74659	3.74659	3.74659	3.74659	4.7284	4.40128	5.58498	5.63581	4.75173	6.99879	4.62859	4.76829	5.09005	6.1791	5.31836	5.76639	3.74659	3.74659	3.74659	3.74659	4.07387	4.08826	4.06154	4.44965	4.72259	4.71033	3.74659	3.74659	3.74659	4.04529	3.74659	4.13857	3.74659	3.74659	4.41633	4.09635	5.02812	5.38221	3.74659	3.74659	3.74659	3.74659	4.31424	4.33976	4.09802	4.11713	3.74659	4.24559	3.74659	4.07309	3.74659	4.63681	5.92209	5.1879	5.28014	5.08178	5.15714	5.40016	6.33058	6.35706	5.40156	5.47242	4.43468	6.76002	6.8872	7.09785	6.73742	6.48394	6.70488	3.74659	4.1155	3.74659	4.09067	4.3683	4.44152	5.16135	4.18679	5.8548	5.49234	4.15608	4.99201	4.56746	4.51935	4.74316	5.49286	5.54999	5.61147	6.10242	5.04533	5.59855	6.10826	4.96974	6.13787	3.74659	6.05378	4.18125	6.74843	6.14835	5.27885	5.08252	4.46356	4.88529	4.36259	4.37677	4.59741	4.27511	5.48264	5.25302	6.13543	5.97114	4.71787	3.74659	3.74659	5.251	4.73201	4.76571	5.06977	3.74659	4.84571	4.90965	4.84461	4.35469	4.2859	5.33916	6.0584	6.10469	6.29823	6.28566	6.42333	6.2432	5.80586	5.71401	4.45727	4.59044	5.18077	4.62145	4.40066	4.26218	4.87918	4.72195	4.72563	3.74659	4.30134	5.83644	4.58196	4.10276	4.27232	4.92803	4.55349	4.42498	4.26256	5.02297	4.45948	3.74659	4.28006	4.62172	3.74659	4.44466	4.28478	4.18145	4.18053	4.18258	4.72434	4.88779	5.02429	4.66475	4.78635	4.93623	5.01775	4.65739	4.639	5.83965	5.81124	6.11272	5.49585	5.53776	5.38798	4.57088	5.48289	5.52444	3.74659	3.74659	3.74659	3.74659	4.1738	3.74659	4.20267	3.74659	3.74659	3.74659	4.1243	3.74659	4.11995	3.74659	5.07049	4.70715	4.80187	5.31923	3.74659	4.11629	3.74659	3.74659	4.18042	3.74659	3.74659	4.14561	4.75253	4.61322	4.29797	4.20725	3.74659	3.74659	3.74659	3.74659	4.32291	4.79147	3.74659	3.74659	4.11392	3.74659	3.74659	3.74659	4.96589	4.54371	4.52408	5.2545	3.74659	4.10333	3.74659	3.74659	4.22588	3.74659	3.74659	3.74659	4.69794	4.47197	5.49145	4.77258	4.36879	5.15745	3.74659	3.74659	3.74659	3.74659	3.74659	3.74659	3.74659	3.74659	4.56171	4.81275	3.74659	3.74659	3.74659	3.74659	4.09816	3.74659	3.74659	3.74659	3.74659	4.09478	4.91851	5.35031	4.21863	4.76142	3.74659	3.74659	3.74659	3.74659	3.74659	3.74659	3.74659	3.74659	4.0562	4.3556	3.74659	3.74659	4.31594	4.48858	5.52906	5.04627	3.74659	4.88867	4.3524	4.52002	5.18699	4.71564	4.86562	4.97558	3.74659	3.74659	3.74659	4.04737	3.74659	3.74659	3.74659	3.74659	4.60754	4.22307	3.74659	4.04922	3.74659	4.06119	4.18486	3.74659	3.74659	3.74659	4.25829	4.39665	4.9721	4.69978	3.74659	5.06572	3.74659	3.74659	4.56007	4.41855	4.01788	3.74659	4.09834	4.21321	3.74659	3.74659	3.74659	4.28541	4.9478	4.61036	4.74986	4.61412	4.84278	4.24197	4.49523	4.70123	4.505	4.94575	3.74659	5.04092	5.56209	4.88475	4.97206	5.57561	5.72096	3.74659	4.08467	3.74659	4.08915	4.5051	4.17432	3.74659	5.56744	4.36125	4.17032	5.06849	3.74659	4.8537	5.15055	4.71099	4.72441	5.9748	4.93352	5.03029	6.38169	5.97331	4.985	5.51618	5.29639	3.74659	4.22641	4.32944	3.74659	4.91382	5.40227	4.47127	4.27947	3.74659	4.68982	4.67774	4.53601	4.47598	5.49969	5.37754	5.39636	6.20787	5.99519	3.74659	5.28202	5.88302	3.74659	4.39093	4.85147	3.74659	4.27221	5.77039	4.99462	4.43585	4.46165	4.68998	5.75952	5.31856	5.8876	6.45313	6.34133	5.86317	5.48739	6.62877	4.6873	5.42355	3.74659	4.34837	4.79092	4.37798	4.71279	4.2162	4.49905	3.74659	4.44933	4.42315	4.25339	4.55332	4.25747	4.59081	4.24626	4.23091	4.26944	4.41988	4.52305	3.74659	5.57212	3.74659	3.74659	5.78893	5.28411	3.74659	5.6247	4.19278	4.92788	5.26705	4.70779	4.34099	4.4609	4.56845	5.09229	4.6209	5.16104	5.59184	6.16306	6.20722	5.23692	5.73041	5.31003	5.6583	5.23136	5.38131
AC187157.4_FG002	8.41354	8.32868	8.70948	8.32847	8.34806	8.68581	8.34983	8.42765	8.45531	9.53933	9.76122	8.96762	9.40325	9.12209	9.72852	9.72174	8.56946	8.35585	8.08061	8.31747	9.57261	9.54553	9.11317	9.35299	9.17897	9.33175	9.25181	8.41726	7.98939	8.27521	9.33637	8.36831	8.48357	8.59112	9.22133	9.31338	8.53597	8.81055	9.17265	8.96228	8.57947	9.50759	9.08566	9.40007	9.1434	8.21881	8.1841	8.09182	8.03141	8.47789	8.2553	8.55187	8.63297	8.65503	8.32317	8.10831	8.61529	8.62674	8.39209	8.17174	8.07132	8.40426	8.00582	8.54602	8.43928	9.20988	8.91732	9.04029	9.02347	8.76371	8.92352	8.68324	8.34631	8.02816	8.39774	8.53268	8.78514	8.32787	9.36876	9.39394	9.15958	8.7287	8.31927	8.34103	9.01639	8.39049	8.11818	8.51258	8.55328	8.39523	8.44683	8.98314	8.57941	8.53757	8.42773	8.14054	8.4682	8.26628	8.44548	8.58908	8.61342	9.41515	9.37435	9.16982	8.63029	8.58937	9.10416	8.90466	8.33702	8.54209	8.48758	8.30024	8.54637	8.7224	8.65123	8.67003	8.98103	8.8145	9.27456	8.47843	8.95433	8.82294	9.34775	9.3936	9.2433	8.32668	8.42858	8.18139	8.39928	9.68857	8.36975	8.30979	8.57778	8.3945	8.65629	8.71588	8.56693	9.21298	8.9357	9.47599	9.16309	9.43056	9.11855	9.46597	8.6297	8.62776	8.78487	9.1039	8.88353	9.39435	8.74904	9.26071	8.95859	9.48002	9.47339	9.11543	9.50178	8.57622	8.55975	8.30223	8.77367	9.13474	8.8567	8.27847	8.80536	8.81853	8.93446	8.79224	8.72499	8.4868	8.8621	8.93076	8.85081	8.5643	8.90625	8.94018	8.71155	8.71483	8.47164	8.30176	8.43551	8.4715	8.31079	8.47299	8.60609	8.66318	7.96268	7.89195	8.53451	9.78333	8.73322	10.074	9.75259	9.14955	8.55497	7.98213	7.90849	10.1476	9.83783	9.64781	9.79903	9.92229	9.27456	9.09664	7.80513	8.36947	8.70413	8.20953	8.86194	8.87898	10.3911	9.7024	10.2616	9.28658	9.19086	9.36008	9.04575	8.72021	8.28899	8.00504	8.42915	8.91586	8.44378	8.72662	9.42319	8.90863	8.98373	8.94303	9.66526	9.62753	9.04692	8.76206	7.94288	7.82189	9.48254	9.74832	9.49699	9.2905	9.13893	8.84671	9.56497	9.21233	8.66493	8.26828	8.44716	7.9413	7.88257	8.59501	8.47273	8.95219	8.92774	8.94818	8.93199	8.56372	8.38626	8.47749	9.46195	9.38206	9.40527	9.33337	9.18908	9.19823	8.79173	8.29134	8.08269	9.76871	9.27693	10.4254	9.9321	9.84513	8.88898	8.51261	8.68744	8.57371	10.536	10.2866	9.72804	9.32803	8.73261	8.26685	8.27741	8.07767	8.70527	8.81538	9.33247	9.44954	10.0888	10.0369	9.36234	9.2262	8.66821	8.25883	8.33383	8.11797	8.79096	8.69568	9.91476	9.57442	9.30338	8.50551	8.34556	8.26253	10.014	9.69409	9.74405	9.59929	8.8646	8.50741	8.49812	8.26908	8.743	8.91974	9.11817	9.27679	10.092	9.99338	9.38686	9.34825	9.70855	9.3601	8.96658	8.62415	8.34769	8.2724	9.00139	8.6386	9.42718	9.10296	9.07831	8.98158	9.86146	9.79916	8.9799	8.88389	8.22382	8.49773	9.43476	9.19326	9.33404	9.00245	9.22973	9.02714	9.70073	9.74423	8.92933	8.77346	8.37034	8.48126	8.84011	8.97406	9.16723	9.00382	9.08779	9.12892	8.68428	8.74728	9.27071	9.15212	9.30139	9.18477	9.71186	9.66363	8.8136	8.8831	8.39538	8.68895	8.95429	8.79523	8.89243	8.53233	8.71183	8.54787	8.9047	8.62102	9.38058	9.12474	9.09009	9.21388	9.52415	9.52961	8.64919	8.60023	8.47337	8.30672	9.19819	9.15533	9.09391	9.02624	9.42769	9.28022	9.53173	9.30911	8.69749	8.5576	8.54112	8.55828	8.91576	8.31703	9.29639	8.90201	8.79188	8.51938	9.21442	9.03394	9.33542	9.06551	9.23809	8.944	9.18804	8.85227	8.21754	8.55903	8.42476	8.24562	8.39267	8.61307	8.61719	8.67626	8.75812	8.54408	8.73387	8.43518	8.39651	8.79459	8.36006	8.35305	8.38436	9.04725	8.91767	9.1668	9.00459	8.92087	8.84003	8.98514	8.95852	9.35918	8.88003	8.91799	8.92933	9.62448	9.56646	9.41702	8.46674	8.47362	8.53583	8.65441	8.42944	8.22998	8.62793	8.53306	8.40768	8.98652	8.37922	8.80186	8.70341	8.75687	8.56578	9.03198	8.89297	9.02936	9.53396	9.41011	9.50402	8.49069	8.31227	8.6363	8.36946	8.50823	9.01437	9.12048	8.76337	8.77729	9.27363	8.88039	8.76046	9.38641	8.9676	8.86743	9.67423	9.29878	9.33219	8.50593	8.63766	8.40276	8.44762	8.34092	8.8899	8.72396	8.62015	8.87177	8.91561	8.78859	8.82864	9.40942	9.13349	9.18884	9.67869	9.34192	9.24547	8.97092	8.79557	8.79783	9.18829	8.86537	8.88149	9.34494	9.09793	8.92471	9.18441	9.20727	9.13789	8.86673	8.65217	8.9922	8.90518	8.97251	8.83105	8.82679	9.00069	8.84942	8.90503	8.82923	9.05543	8.85532	8.84929	8.69717	8.71463	8.66388	8.62745	8.78582	8.75232	8.77565	8.75272	8.69576	8.613	8.87218	8.89334	8.49872	9.14167	9.84877	9.66448	9.5116	8.5088	8.29595	8.39263	8.13437	9.96609	9.80809	9.48001	9.43338	8.24691	8.18789	8.15355	8.04351	8.65026	8.50831	9.20862	9.14533	9.77546	9.8249	9.01203	9.20678	8.29218	8.29725	8.08823	7.83407	8.81111	8.80098	9.78458	9.48082	8.89034	8.49202	8.0846	8.18473	9.90738	9.70063	9.53238	9.42656	8.72329	8.59937	8.05098	8.19535	8.83845	8.56212	9.13935	9.03324	9.68677	9.65849	9.53242	9.50408	9.38642	9.21755	8.75444	8.51896	8.16876	8.09414	8.90408	8.59842	9.50748	9.14001	9.28035	8.95492	9.6867	9.44591	9.09145	8.64924	8.35136	7.96732	9.48138	9.48897	9.41617	9.04646	9.20774	9.04882	9.5109	9.5299	8.83284	8.55148	8.0225	8.30923	8.74644	8.77917	8.95213	8.82143	9.13352	8.95627	8.54341	8.59151	9.53545	9.38311	9.53914	9.43072	9.52833	9.49873	8.78402	8.61947	8.55804	8.21484	9.00141	8.96584	8.53066	8.29781	8.79412	8.65043	8.39901	8.66115	9.33828	9.26388	9.04538	9.00638	9.76868	9.30129	8.76341	8.48175	8.11535	8.10019	9.61922	9.15217	9.32495	9.2259	9.43186	9.26575	9.63198	9.54026	8.53211	8.3139	8.32145	8.36135	8.78839	8.58927	9.14377	9.12698	8.95549	8.61948	9.41186	9.08905	9.37868	9.13976	9.57236	9.22618	9.37717	8.67274	8.36887	8.45744	8.48154	8.47753	8.39895	8.98288	8.95392	8.74889	8.43636	8.56632	8.38409	8.87625	8.65334	8.38447	8.52163	8.58751	8.35963	9.28222	9.14369	9.01726	9.11031	8.89478	9.02657	8.74972	8.88051	9.02913	8.86097	8.65881	8.96225	9.81912	9.69989	9.66444	8.46365	8.22217	8.346	8.39633	8.07919	8.2366	8.43866	8.60142	8.4158	9.0134	8.9396	8.71758	9.08396	8.49713	8.63885	8.90204	8.83336	9.12541	9.60787	9.75427	9.53689	8.7154	8.36699	8.70191	8.88884	8.64343	8.4528	9.08621	8.82065	8.69301	8.87086	8.67072	8.99433	9.02987	9.02769	8.81974	9.71836	9.51275	9.41185	8.52865	8.12823	8.69031	8.46053	8.30369	8.4327	8.57402	8.78158	8.48344	8.83181	8.53055	8.72794	9.54179	9.39801	9.54227	9.77213	9.41727	9.57722	8.36514	8.81662	8.70475	9.3027	9.04238	9.14678	9.42617	9.18799	9.26851	9.66962	9.13027	9.47821	8.89589	8.46681	8.62796	8.94068	8.71963	8.81576	9.01278	8.5674	9.01762	9.50262	9.32658	8.92525	8.88409	8.76866	8.84014	9.86796	8.8901	9.60912	8.57199	8.66508	8.78281	8.44213	8.55982	8.50244	9.27882	8.68631	8.78732
AC187157.4_FG005	5.77838	7.81927	8.35619	5.91728	5.33373	5.84021	6.24128	5.78998	6.13444	7.36405	7.44085	6.95838	7.08429	7.20301	6.72604	7.32719	5.86779	5.43548	6.40215	5.85561	7.40498	6.88202	6.71151	7.52892	7.33833	7.33362	7.92048	5.53978	5.36872	6.17343	6.60124	5.63247	7.48036	7.05171	6.75585	7.06369	5.78038	6.09008	7.21028	7.01938	4.91749	7.07958	6.92956	6.14161	7.03803	5.7111	5.95231	5.16857	5.85292	5.67089	5.79394	5.19341	7.88198	8.09239	7.15451	6.39341	6.38961	6.41095	6.57585	6.46829	5.77367	5.93172	5.95848	6.47638	5.8284	7.17382	6.84879	6.99352	6.99834	6.42789	7.0902	7.25524	6.98681	6.49102	8.87221	6.72903	7.17568	8.62948	7.69797	7.55664	7.78162	6.41595	6.51836	6.09407	8.50972	6.15614	6.48189	6.37476	6.92616	6.6307	5.94554	6.11271	6.35771	6.38889	6.17574	9.32328	5.91651	6.03277	7.35638	8.33137	8.41912	7.3133	7.79326	7.66967	5.63326	5.80264	6.52988	6.93545	5.76711	5.41279	6.15095	6.45402	7.077	7.49817	7.8837	6.92403	7.48724	7.67901	7.06822	7.74814	7.19539	7.66637	7.71359	7.74273	8.18039	6.20534	6.47182	5.6656	6.4023	7.85342	6.63572	6.25812	6.36805	6.56757	6.91327	7.56014	8.10526	7.96401	7.90317	7.61727	7.91578	7.65706	7.63817	8.0598	6.83281	8.56657	8.19261	7.93463	7.42422	8.31683	5.79475	7.95133	7.72235	8.36075	7.9157	7.72667	7.92044	6.19456	6.05449	8.53626	7.51998	6.82737	7.1502	9.12026	7.361	7.10283	6.71505	6.33199	7.03987	6.86116	5.98993	7.26774	6.02547	6.33999	6.84459	7.57877	6.9591	6.87853	6.47315	6.42461	7.29553	6.35553	5.19064	6.39396	6.97438	6.67377	5.74269	5.7567	7.50354	7.91235	8.09261	7.71496	7.0219	5.21481	5.12683	5.07185	6.34299	7.66999	7.59124	7.01354	6.60302	7.34239	5.1432	5.1878	5.65928	5.80287	8.40639	8.98113	6.62729	7.04119	7.28842	6.59379	7.30354	7.4118	7.47081	6.65131	6.87477	5.22971	4.79309	5.51583	6.21735	7.46077	4.73081	8.53819	7.0326	6.47436	6.5903	6.47927	7.53339	7.46046	5.38013	5.02236	5.31433	5.79109	7.54283	7.64576	7.15869	6.53791	6.85512	6.88012	7.53223	7.24165	5.87523	6.51488	5.31525	5.62095	6.00505	8.08844	8.72145	6.80461	7.14979	6.01979	6.16873	6.03872	5.93972	5.69558	7.97182	7.57326	7.28863	7.26591	7.20679	6.78911	6.0561	5.48902	5.69113	7.45513	6.36494	7.29235	7.15656	7.08756	4.89566	5.11212	6.19853	5.92591	7.36642	7.50037	7.21772	6.40888	6.06948	5.4775	6.46672	6.11518	8.18529	10.195	6.78044	7.19499	7.80346	7.90466	6.55747	6.16725	5.8043	5.48918	6.32492	6.05072	7.65809	9.21641	7.93413	7.64118	4.97373	5.13582	5.50445	5.68039	7.71031	7.59238	7.52538	7.38067	5.79367	5.678	5.81142	6.23943	8.2669	8.2786	6.97325	6.71306	7.65004	7.50522	7.85894	7.87763	7.00418	6.98234	4.98104	5.37748	6.45926	5.6807	8.31792	8.63055	7.07715	6.87862	6.75747	7.36289	7.81586	6.7945	5.39441	4.74741	5.25797	5.7362	7.86142	7.62323	7.27242	7.07601	7.64693	7.20023	7.77556	7.15956	5.31127	5.42788	5.80594	5.67715	8.53241	9.25787	6.37087	7.46382	6.23257	6.24603	5.76693	5.71502	7.15683	7.14096	8.09091	7.69425	7.35986	6.83721	5.70318	5.9169	5.45317	6.38907	8.76465	10.4456	5.66223	6.20008	6.61404	6.50558	6.10501	6.08672	7.25031	6.49868	6.87382	7.30886	8.05261	6.87761	5.74618	5.78885	5.9146	6.33183	7.27305	7.2613	7.22424	7.27105	7.93566	8.0577	7.49965	8.07767	6.15873	5.09901	5.89419	5.82534	6.80881	6.59148	6.89812	6.23469	5.95	5.94257	7.13778	6.70538	7.94935	7.79626	7.34478	6.38144	7.36826	5.52829	5.90667	5.73811	5.93342	6.20491	6.17843	8.50001	9.47066	10.3255	6.24127	6.34882	5.77257	6.87793	6.29612	6.45792	6.72773	6.16989	6.40068	7.02354	6.57831	6.67541	7.20555	6.41774	6.44663	9.0454	7.27985	9.61882	8.9025	8.02959	8.74269	7.90526	7.9092	7.86195	6.16529	6.76374	5.83646	6.32563	6.56586	6.36135	6.21221	6.57922	6.09322	6.85731	5.82562	6.22437	6.02809	6.62327	6.30696	8.80263	7.25859	9.34598	7.8904	7.9987	7.77877	6.34154	6.53768	5.10526	6.32284	6.77295	6.85593	7.37823	7.08763	8.631	7.28431	7.73128	8.69569	7.08185	8.09063	8.32592	8.20228	7.86046	8.04441	5.73253	6.32344	6.30797	6.23909	6.91709	6.97168	6.37307	6.79971	7.14008	8.67068	7.9915	9.37914	8.05176	8.24394	8.36423	8.22633	8.06016	8.30782	7.44578	8.04578	8.95649	8.47122	8.2331	8.25553	8.33156	7.7572	7.8462	8.34319	8.10246	8.08756	6.90127	7.0971	7.4215	7.34796	8.17483	7.91605	7.80658	8.3161	7.9712	6.69762	6.83745	7.3423	6.51425	6.85734	6.65382	7.79499	7.22562	7.37907	6.64368	7.0707	7.00959	7.01907	7.4167	6.86975	6.81494	7.09851	6.99988	6.80764	8.23335	6.9911	6.44109	5.22678	5.36179	6.37217	6.30467	8.15624	8.12851	7.02261	6.98155	5.97387	5.66329	6.30566	6.34369	7.8218	8.31433	7.59341	7.38864	8.0497	8.28988	6.63861	7.03372	6.14414	5.98331	6.13939	6.28897	7.32803	7.80354	7.84672	8.12082	5.60923	5.11521	5.62155	6.03955	8.23026	8.30809	7.59913	7.54784	5.47642	5.61605	5.72631	5.78392	8.40008	8.36525	7.1526	7.19853	7.77983	7.91002	7.56691	7.49236	7.07681	7.30654	5.88498	5.6735	5.97744	6.08942	7.76455	8.42679	6.80453	6.70265	7.33199	7.36974	8.23019	7.94809	5.36578	5.33589	5.63267	5.73588	8.06967	7.05013	7.53253	6.89223	7.6188	7.44116	7.9404	7.76699	5.83824	5.6904	5.75238	6.02731	8.9758	8.31845	7.07804	6.59604	6.75681	6.72146	6.17957	5.65959	7.48322	7.12808	8.12938	7.97669	7.51262	7.44639	4.81904	5.43043	5.95917	6.48206	7.73693	8.03581	5.87274	5.7863	6.18588	5.83064	5.16938	5.23133	7.34831	7.30534	6.90789	7.67224	7.79773	8.05186	5.33726	4.99435	5.63856	5.7278	7.1923	7.03991	7.50387	7.33035	7.38216	7.51987	7.7728	7.80141	5.60716	5.49236	6.12863	5.81923	7.32606	7.89812	7.05512	6.6672	5.76007	5.94789	7.44974	7.35491	7.80804	7.92799	7.42381	6.87895	7.60178	5.69429	5.49241	5.64416	5.81517	5.74109	6.16904	8.22661	8.02716	7.92165	6.50219	6.18282	6.44316	6.30803	6.53744	6.45053	6.2456	5.68245	6.09119	7.42618	7.29248	7.23581	7.3721	7.44825	7.61385	7.21795	8.32559	7.43445	7.25536	8.36847	7.41517	8.1313	8.21374	7.89315	6.36297	6.99092	6.40563	6.60483	6.59903	6.24583	5.9995	6.27818	6.26065	6.44349	6.46752	6.36454	6.34125	5.87837	6.18052	6.90541	7.65755	7.22807	7.71616	7.9699	7.96969	6.29502	6.00109	6.16982	6.18069	6.66519	6.05394	7.18404	8.52949	9.37663	6.89137	7.79465	8.96279	7.45487	8.31347	9.15177	8.09869	8.29046	8.21508	6.2675	6.41122	5.43859	6.29011	6.90183	6.52683	6.27079	6.43623	6.07954	7.34781	8.83582	7.59831	8.32596	8.49257	8.49729	8.25932	8.14118	8.1906	7.55306	7.27171	8.36169	8.6302	8.09738	8.78052	8.09508	8.16744	8.22309	8.01538	8.05695	8.17136	6.49162	8.09792	6.769	7.59093	8.83511	7.81208	8.20179	8.2326	7.84891	7.40383	7.22267	7.56094	6.97659	6.72438	6.95236	7.80769	7.36131	7.53962	6.82238	6.77936	7.3129	7.37303	7.2994	7.25518	6.82614	6.92419	6.70548
AC187243.3_FG005	3.74659	5.59448	5.31087	3.74659	3.74659	3.74659	3.74659	3.74659	3.74659	3.74659	3.74659	3.74659	3.74659	3.74659	3.74659	3.74659	4.35077	3.74659	3.74659	3.74659	3.74659	3.74659	3.74659	3.74659	3.74659	3.74659	3.74659	4.28395	3.74659	4.16532	3.74659	4.18635	5.25576	4.83049	3.74659	3.74659	3.74659	4.0397	4.29887	4.18109	3.74659	3.74659	3.74659	3.74659	3.74659	3.74659	3.74659	4.19113	3.74659	3.74659	3.74659	3.74659	5.05226	4.66696	4.99127	3.74659	3.74659	3.74659	3.74659	3.74659	3.74659	4.32481	4.22197	4.14931	3.74659	4.12195	3.74659	3.74659	3.74659	3.74659	4.16801	4.61545	3.74659	3.74659	5.02975	3.74659	4.75282	4.75167	3.74659	3.74659	3.74659	3.74659	3.74659	3.74659	4.38147	3.74659	3.74659	4.56177	4.43393	3.74659	4.1483	3.74659	3.74659	3.74659	3.74659	3.74659	3.74659	4.19966	5.0178	4.46525	4.96443	3.74659	3.74659	3.74659	3.74659	3.74659	4.18518	3.74659	3.74659	4.25217	3.74659	4.42181	4.78781	4.92062	4.57664	5.21595	4.82823	4.61945	3.74659	4.44164	4.64178	4.82058	3.74659	3.74659	3.74659	3.74659	4.22459	3.74659	4.15605	3.74659	3.74659	4.1511	3.74659	3.74659	4.27636	4.45022	4.27471	3.74659	3.74659	3.74659	3.74659	3.74659	3.74659	3.74659	5.35503	4.45285	4.22875	3.74659	3.74659	3.74659	3.74659	3.74659	3.74659	3.74659	3.74659	3.74659	3.74659	4.68805	5.08203	4.62907	4.5039	3.74659	4.69786	4.68804	4.61493	4.74305	5.21671	3.74659	3.74659	3.74659	3.74659	3.74659	3.74659	3.74659	3.74659	3.74659	3.74659	3.74659	4.21424	3.74659	3.74659	3.74659	3.74659	3.74659	3.74659	3.74659	3.74659	3.74659	4.26449	3.74659	3.74659	3.74659	3.74659	4.08844	3.74659	3.74659	3.74659	3.74659	3.74659	3.74659	3.74659	3.74659	4.42471	4.12101	3.74659	4.43525	5.51578	3.74659	3.74659	3.74659	3.74659	3.74659	3.74659	3.74659	3.74659	3.74659	3.74659	3.74659	3.74659	3.74659	3.74659	3.74659	3.74659	3.74659	3.74659	3.74659	3.74659	3.74659	3.74659	3.74659	4.18952	4.30499	4.14454	4.31607	3.74659	3.74659	3.74659	3.74659	3.74659	3.74659	3.74659	3.74659	3.74659	4.76757	4.81973	3.74659	3.74659	5.49905	4.73228	4.14504	4.31078	3.74659	3.74659	3.74659	3.74659	3.74659	3.74659	3.74659	3.74659	3.74659	3.74659	3.74659	3.74659	4.13985	3.74659	3.74659	3.74659	3.74659	3.74659	3.74659	3.74659	3.74659	3.74659	3.74659	3.74659	3.74659	3.74659	3.74659	3.74659	4.30979	3.74659	3.74659	4.86055	4.67525	3.74659	3.74659	3.74659	3.74659	4.12391	4.14134	3.74659	3.74659	3.74659	4.20391	4.92298	4.3846	3.74659	3.74659	3.74659	3.74659	3.74659	3.74659	3.74659	3.74659	3.74659	3.74659	3.74659	4.23426	3.74659	3.74659	4.87199	4.42159	4.11975	3.74659	3.74659	3.74659	3.74659	3.74659	3.74659	3.74659	3.74659	3.74659	4.20618	4.19911	4.87338	5.12874	3.74659	4.24535	3.74659	4.10262	3.74659	3.74659	4.20933	3.74659	4.22127	3.74659	3.74659	4.06923	3.74659	3.74659	3.74659	3.74659	3.74659	3.74659	4.29085	4.16422	3.74659	3.74659	5.5364	4.88134	3.74659	4.37903	3.74659	3.74659	4.13863	3.74659	3.74659	3.74659	3.74659	3.74659	3.74659	3.74659	3.74659	3.74659	4.40836	3.74659	4.94449	5.36067	3.74659	3.74659	3.74659	3.74659	4.2025	3.74659	3.74659	3.74659	3.74659	3.74659	3.74659	3.74659	3.74659	3.74659	3.74659	3.74659	3.74659	3.74659	3.74659	4.63043	3.74659	3.74659	3.74659	3.74659	4.13556	4.24003	4.11284	3.74659	5.59678	5.05974	3.74659	3.74659	3.74659	3.74659	3.74659	3.74659	3.74659	3.74659	3.74659	4.07309	4.04137	4.3149	3.74659	3.74659	4.29441	4.10286	3.74659	5.03641	4.43386	5.35923	3.74659	3.74659	3.74659	3.74659	3.74659	3.74659	3.74659	3.74659	3.74659	3.74659	3.74659	3.74659	3.74659	3.74659	3.74659	5.472	4.71637	4.67006	4.36003	5.06312	4.92458	3.74659	3.74659	3.74659	4.09021	3.74659	4.3733	3.74659	3.74659	3.74659	4.18396	3.74659	3.74659	3.74659	3.74659	3.74659	3.74659	3.74659	4.17406	4.53586	4.82762	5.57022	3.74659	3.74659	3.74659	3.74659	3.74659	4.31824	4.17278	4.15957	4.31434	5.08691	4.99495	4.92074	4.73201	4.89572	4.92774	5.63709	4.5858	5.05597	3.74659	3.74659	3.74659	3.74659	3.74659	3.74659	4.53282	4.13027	4.75197	3.74659	4.36277	4.53917	4.45727	3.74659	4.59677	3.74659	3.74659	3.74659	3.74659	3.74659	3.74659	4.97493	4.95873	4.70023	3.74659	3.74659	3.74659	3.74659	3.74659	4.22847	3.74659	3.74659	3.74659	4.98966	4.73111	5.22074	5.24017	4.44466	4.66842	5.25133	4.94393	4.79537	3.74659	3.74659	3.74659	3.74659	3.74659	3.74659	3.74659	3.74659	3.99774	3.74659	3.74659	3.74659	4.32222	3.74659	4.21573	3.74659	3.74659	3.74659	3.74659	3.74659	3.74659	3.74659	3.74659	3.74659	4.20267	3.74659	3.74659	3.74659	3.74659	3.74659	3.74659	3.74659	3.74659	4.43196	5.58878	4.26608	4.18	3.74659	3.74659	3.74659	3.74659	3.74659	4.64685	3.74659	3.74659	4.18476	5.40758	4.65667	3.74659	3.74659	3.74659	4.3986	3.74659	3.74659	3.74659	3.74659	3.74659	3.74659	4.11267	4.0893	4.1425	3.74659	4.29964	4.96817	3.74659	3.74659	3.74659	3.74659	3.74659	3.74659	3.74659	4.12209	4.30241	4.47197	4.31481	4.07719	5.59946	5.30997	3.74659	3.74659	3.74659	3.74659	3.74659	3.74659	4.20879	4.33329	3.74659	3.74659	3.74659	3.74659	3.74659	3.74659	3.74659	3.74659	3.74659	3.74659	3.74659	4.09478	3.74659	3.74659	4.41124	4.76142	3.74659	3.74659	3.74659	3.74659	3.74659	3.74659	3.74659	3.74659	3.74659	3.74659	3.74659	3.74659	4.07672	3.74659	3.74659	4.13343	4.73495	5.05478	3.74659	4.13676	3.74659	3.74659	4.50277	3.74659	3.74659	3.74659	3.74659	3.74659	3.74659	3.74659	3.74659	3.74659	4.41736	3.74659	3.74659	3.74659	3.74659	3.74659	3.74659	3.74659	3.74659	3.74659	3.74659	3.74659	3.74659	4.17904	5.03848	5.90486	3.74659	3.74659	3.74659	3.74659	3.74659	3.74659	3.74659	4.07726	3.74659	3.74659	3.74659	4.1287	3.74659	4.29772	3.74659	3.74659	3.74659	5.31874	6.09956	5.14896	3.74659	3.74659	3.74659	3.74659	3.74659	3.74659	3.74659	3.74659	3.74659	3.74659	3.74659	3.74659	3.74659	3.74659	3.74659	5.12937	4.70115	4.79599	5.10613	4.81387	5.15928	3.74659	3.74659	3.74659	3.74659	3.74659	3.74659	3.74659	3.74659	3.74659	3.74659	3.74659	3.74659	3.74659	3.74659	4.08461	3.74659	3.74659	3.74659	5.35347	4.91291	5.14549	3.74659	3.74659	3.74659	3.74659	3.74659	3.74659	3.74659	3.74659	4.10786	5.3917	5.39354	4.78448	4.71734	4.92874	4.75912	5.71197	5.09532	5.00925	3.74659	3.74659	3.74659	3.74659	3.74659	3.74659	3.74659	3.74659	3.74659	3.74659	3.74659	4.23051	5.11487	4.59436	5.2818	3.74659	3.74659	3.74659	3.74659	3.74659	3.74659	5.22172	4.80668	4.83553	3.74659	3.74659	3.74659	3.74659	3.74659	3.74659	3.74659	3.74659	3.74659	4.84364	5.03218	4.96905	4.86725	5.54751	4.82224	5.22823	4.70169	4.9008	3.74659	3.74659	3.74659	3.74659	3.74659	3.74659	3.74659	3.74659	3.74659	3.74659	3.74659	3.74659	3.74659	4.09353	3.74659	3.74659	3.74659	4.11307
AC187262.4_FG007	8.15657	6.39414	5.45953	9.89581	10.6056	8.6289	5.12958	8.63988	7.77163	12.9268	9.52903	11.1475	13.3414	11.6538	10.1939	9.8171	10.2311	9.28237	7.68332	6.8632	13.2406	11.0537	10.9758	13.1624	12.3285	11.1147	10.0014	10.0121	8.71064	6.759	8.69044	5.84937	7.04432	3.74659	14.4007	13.5686	13.6753	13.4588	11.9467	10.9167	10.5844	11.2273	11.1894	9.90934	10.4543	11.3656	7.93002	9.54297	8.24705	4.68007	5.64461	8.51511	6.31256	6.15807	4.99127	12.2756	12.5176	13.5855	8.20351	4.86114	11.5766	9.75049	8.14005	11.1345	7.16199	11.7747	10.6652	11.5407	12.017	10.4018	11.1354	5.69484	4.75012	5.16446	4.44836	6.11656	6.13275	6.16618	11.6868	11.3786	11.0477	10.1064	6.28004	6.6489	4.98798	6.6562	5.93848	5.12443	9.30733	6.69875	6.06835	13.9852	12.015	12.1865	12.2287	4.25333	11.0759	9.12002	5.17591	4.9675	6.36883	11.0893	11.3627	10.9267	7.4762	12.6196	9.32281	9.30907	11.9292	8.44187	9.28142	6.42856	5.31631	4.23686	5.39102	7.18264	6.36192	6.41818	7.29595	6.2651	4.89069	7.09287	11.6307	11.7943	11.7189	8.53339	8.12412	9.64735	7.87697	9.66459	6.15478	13.3359	7.54643	7.29247	6.37945	4.84358	6.30623	11.627	12.2109	7.86468	11.5258	11.629	11.8893	11.5059	6.54395	3.74659	5.70437	11.7988	12.451	11.589	12.6537	11.8145	12.334	11.3085	11.7379	11.7718	11.3919	5.26467	4.26673	5.13023	5.7487	9.2643	4.90177	5.81273	5.87928	4.19927	6.45844	13.0463	12.9334	12.4917	13.1136	12.8167	12.9024	12.2819	11.2394	11.5091	10.6607	7.69789	7.13759	5.4602	7.37309	6.135	9.36881	6.1453	7.9414	7.03935	11.2274	6.97306	7.75885	10.0638	9.22747	10.4141	8.33964	10.8463	8.10378	7.91898	5.51632	7.76688	7.84977	9.05614	9.64557	9.26912	11.4909	9.41767	8.03305	5.18775	5.85815	5.24101	9.72658	8.34172	9.77073	9.73004	8.58832	12.7581	10.0479	11.4914	10.2397	12.245	9.56886	10.0979	6.65997	9.13413	9.28951	4.87475	12.9173	12.8482	10.8115	10.3866	10.6049	9.62382	10.3882	9.34567	7.72107	5.15173	9.00292	8.30632	12.5527	11.573	12.3283	10.7026	11.2165	10.0488	11.0764	6.39699	9.90137	8.9406	6.1421	3.74659	6.69014	9.44579	8.90288	13.9806	12.4437	12.4121	6.53975	11.9268	12.7413	11.7902	11.3722	10.3727	11.2395	9.72655	11.4832	9.3438	9.73967	9.4423	9.80387	8.48291	11.0015	10.2461	10.2728	9.71297	6.86868	5.67238	10.3228	9.22506	12.1366	9.26304	12.3956	7.99472	9.11191	5.14917	5.09539	3.74659	11.089	8.20592	11.1304	10.2778	12.9873	10.7681	12.6206	8.85515	10.5067	5.42836	4.82518	4.5249	11.2569	9.29617	11.0265	9.28928	7.8842	5.0633	10.2006	9.15774	12.2056	10.5136	11.9708	10.2039	9.66558	6.81809	4.46897	3.74659	10.3251	9.35424	9.56367	8.71693	12.6209	10.9587	12.2615	10.6549	12.6655	10.3016	10.8552	7.73971	7.25165	3.74659	12.645	12.9986	11.6666	11.3065	10.8726	10.1986	10.592	9.28572	6.94983	5.39484	8.76637	7.89749	12.9962	11.3737	12.0653	10.8614	11.1833	11.2916	11.683	10.3777	9.40651	7.63046	3.74659	4.55904	9.26041	8.55817	14.0093	13.137	13.8298	12.6738	11.9025	11.4503	11.4719	11.8078	11.9285	9.94596	12.4387	8.31613	10.9388	8.12397	7.99156	4.7424	11.903	10.8198	8.11555	6.4873	9.77392	11.539	12.8912	11.1533	12.4838	10.8365	10.4117	10.7635	10.1065	8.9715	4.65256	5.46167	12.2885	11.6652	12.235	11.1633	11.7243	10.826	9.88266	9.86388	9.75489	8.92571	4.87862	4.99294	4.2391	3.74659	13.8152	13.1572	13.7522	12.7274	12.1506	11.1521	11.5638	10.6222	11.0507	10.4604	9.92063	11.1368	7.32101	7.33556	6.81259	4.84907	4.44468	4.45217	3.74659	3.74659	14.5185	9.73922	13.3732	8.62314	8.28272	10.866	8.26418	8.73795	7.2257	11.8983	10.3802	11.4553	11.7254	10.5573	14.2509	7.61603	4.61714	5.77758	7.9958	6.03258	7.80389	11.8171	12.0208	11.5463	13.7101	7.88975	10.4048	7.0436	7.29056	6.34043	8.68139	8.64445	6.61457	12.2699	11.1717	13.33	6.72894	8.29131	12.0167	6.59042	6.11615	7.66562	11.7868	12.2216	11.7752	11.329	9.00889	13.4867	11.0442	10.189	10.6002	6.08184	5.17447	4.58797	7.45565	4.13863	5.64527	6.44863	5.31616	4.5195	12.0202	11.7892	11.7319	13.5079	8.28529	8.58697	7.82188	6.62278	6.26874	8.61585	9.04396	6.65334	5.76985	4.59044	5.28616	12.1858	12.5276	12.4617	11.9559	11.8904	11.8553	5.73233	5.55867	6.21099	13	13.0923	12.9547	13.0049	13.1438	13.071	12.4916	12.3317	12.1347	5.32203	4.8571	4.84396	5.65595	4.93374	4.80532	5.1396	4.49269	4.70736	13.7852	13.4337	13.3818	13.4858	13.2366	12.9673	10.7238	9.88115	10.6462	8.40502	8.32069	10.184	6.582	6.34476	5.27245	6.9488	6.65431	7.56546	10.4367	10.6678	10.5935	10.0507	10.1367	9.36065	6.80484	5.84184	9.87577	9.91261	12.0308	10.6088	9.95311	9.97716	10.9402	6.41686	4.36479	4.88475	9.62918	8.45411	10.073	9.72503	12.4932	10.7861	13.3442	11.7598	11.1633	6.56708	4.52176	4.93656	10.6175	9.1621	11.085	9.24452	7.69503	5.61175	9.97625	8.7312	11.6858	10.4902	11.3475	10.0005	8.90119	6.11754	4.6933	4.41329	9.67287	9.12781	9.97256	9.26243	12.3426	11.03	12.0251	10.7009	12.7972	10.2285	10.7137	6.75499	7.12572	4.63147	12.8879	13.374	11.3221	11.0849	10.7341	9.57653	10.7968	9.76961	8.35136	5.39831	8.96438	12.5717	12.5262	11.3217	12.2205	10.9513	11.5059	10.6602	11.767	10.2132	9.72312	7.48093	4.21863	3.74659	9.53037	8.6633	13.9764	13.2177	14.026	12.9775	12.5609	11.8111	12.4053	11.702	12.0368	11.3137	12.6259	10.8925	11.1773	7.83899	6.7861	4.68691	10.5716	11.1045	8.78464	5.36979	10.6481	8.64258	12.52	11.9523	12.3412	11.1824	11.0731	10.3764	10.9645	9.40348	7.45534	5.26329	12.9822	11.2482	12.5651	11.3719	11.1957	10.1436	11.3589	11.1306	11.1521	9.00388	7.27406	5.97415	4.45335	3.74659	13.6388	12.2944	13.718	12.4906	12.2928	10.9615	11.661	10.5493	11.624	11.03	10.878	11.3454	7.01043	10.0028	8.31268	4.61412	6.73397	4.72347	4.49523	4.57699	13.9115	12.9527	13.9612	8.11466	8.61954	13.1843	9.87337	8.24742	8.72941	12.563	11.1189	11.3835	11.9014	10.7258	11.0375	5.93082	5.81084	5.73164	8.52838	6.68743	6.62735	12.0502	11.9924	11.6146	9.70718	6.582	7.47885	7.33893	6.52528	6.07895	9.47367	7.81456	7.15701	13.6031	12.5269	13.4388	13.9543	10.2444	10.5234	8.37923	5.6753	8.6134	11.449	9.36338	12.0791	14.3029	11.8438	13.4163	9.94754	9.66595	7.91799	5.86528	4.27986	5.36142	6.45772	5.1441	7.38933	8.3602	5.75872	5.82075	11.5919	11.864	11.5988	13.4744	9.50581	11.9688	8.23904	7.28268	6.56111	10.319	9.68033	7.85239	8.64823	6.76367	7.04974	12.0309	12.3341	12.265	11.7524	11.9701	11.7953	7.38616	8.21923	6.73232	12.3222	12.907	12.7222	12.3608	13.3472	12.3627	11.9298	12.2679	12.0665	5.69687	4.88225	5.26807	6.13462	7.68648	4.66148	7.19351	4.4741	5.04614	14.026	13.9997	13.1204	13.1645	12.7687	13.2977	13.2802	11.5392	12.3308	10.0758	9.90073	8.62923	6.76665	7.68756	7.31405	7.25818	8.68631	7.5126
AC187551.3_FG002	6.67191	7.96194	6.64961	6.65549	6.87416	6.34337	6.51439	6.27078	6.19433	7.98313	7.6263	7.95331	7.1399	7.50504	7.43221	7.38252	7.16824	6.91569	6.60873	6.91929	8.05659	7.81082	8.13768	7.54127	7.607	7.65718	7.83891	6.84244	6.74742	6.94619	7.73018	7.06161	7.26956	7.34603	7.37783	7.22509	6.36925	6.61232	7.85894	8.01125	6.98646	6.8505	7.47325	7.04507	7.44233	6.71178	6.89511	6.34245	6.44125	7.13417	6.8398	6.95288	7.27705	7.36752	6.60899	6.54279	6.92918	7.05314	5.88292	6.27478	6.40744	6.06085	6.57819	6.57732	5.64306	7.88419	7.66927	7.79613	7.4121	7.29748	7.13869	8.12277	8.2533	7.19863	7.93516	8.088	7.66335	7.83183	7.99037	7.77101	7.62891	6.70742	6.4364	6.93293	7.06401	6.4673	6.24652	6.64174	6.54255	6.7794	6.60386	6.99822	6.82577	6.43556	6.31349	7.30269	6.26106	6.0928	7.80025	8.253	8.06735	8.14133	7.66317	7.95107	6.06451	6.47939	7.4786	7.71842	6.29773	6.18311	6.00239	6.34921	8.05323	8.07857	7.83386	8.12424	7.7831	8.23578	7.56175	7.90025	8.37605	7.86086	7.74202	7.45109	7.57222	6.4079	6.56738	6.42652	7.72136	7.68965	7.03098	6.19468	6.93908	6.76922	7.88619	7.94216	8.00642	7.69785	7.72297	7.84056	7.78116	7.53184	7.66105	7.70688	7.6944	7.80044	7.72879	7.64517	7.37296	7.38418	6.92002	7.34687	7.29035	7.61441	7.29406	7.35441	7.55252	7.7615	7.52829	7.29867	7.87945	7.96445	7.70739	8.22225	7.98475	7.82811	8.03312	7.14838	6.89499	6.99575	7.06668	6.9027	6.30964	7.08022	7.36251	7.16764	7.1742	7.39977	6.03006	7.8538	7.24482	7.47681	7.0578	7.4646	7.17377	7.76739	6.45592	6.50559	7.2436	7.66172	7.23169	7.37124	7.14653	6.98743	6.90488	6.96889	6.91172	6.90765	7.24984	7.07091	7.67312	7.43491	6.66299	6.30594	6.91592	6.99151	6.83751	6.81926	7.53365	7.65722	6.9546	7.63442	7.13368	7.8059	8.04168	7.73296	7.78504	6.87025	7.07627	7.00282	6.76628	7.41473	7.52006	7.01196	7.90936	7.1367	8.02989	7.27113	7.42991	7.42087	6.74708	6.88843	6.85468	6.88935	7.57032	7.41091	8.13109	8.1299	7.39311	7.70848	7.92819	7.90824	6.91656	7.88455	7.10641	6.94545	6.96208	7.32103	7.26974	7.11782	7.11745	7.09191	7.60339	6.60992	7.60392	6.44935	8.12031	7.9659	7.51291	7.16954	7.64534	7.72092	6.81335	6.85308	6.55225	7.29594	7.38783	7.13311	7.69301	7.70243	7.25201	7.37551	7.6967	7.5032	7.09411	7.31063	7.21772	7.47795	6.48917	6.85055	6.18356	6.73444	6.55922	7.48658	7.17923	7.45577	7.41864	7.38667	6.68167	7.32388	5.97649	6.37312	7.03072	6.62147	6.90257	7.04668	7.62102	7.77947	6.87129	6.77062	6.88133	6.98385	7.27895	6.8817	7.32585	7.36533	6.33745	6.91382	6.62673	6.53967	7.31947	7.4671	7.21378	7.00022	7.19681	6.81733	8.02322	8.09236	7.27963	7.83352	6.72887	6.73591	6.1208	6.56754	7.42806	7.30944	8.02328	7.14387	7.80217	7.34831	7.33071	6.86349	6.84694	6.5608	6.70452	6.55129	7.60674	7.80452	8.09773	7.88831	7.51835	7.7281	7.53771	7.35424	6.77198	6.67388	6.01011	6.30791	7.19738	7.20948	6.91436	7.38064	7.42367	7.40594	6.43625	6.53206	8.18647	8.03298	7.89022	7.79845	7.15585	6.81871	6.42218	6.79421	6.15503	6.45927	7.25779	7.18349	6.40254	7.49379	6.41233	6.99122	5.8092	7.08998	8.11564	8.21142	7.3594	7.65503	7.66435	6.85868	6.92725	6.7779	6.69348	6.97446	8.14238	8.18687	7.57971	7.3086	8.12656	8.22121	7.59264	7.70822	7.02794	6.62573	7.15983	7.25242	7.39172	7.55086	7.21848	7.01997	6.75926	6.54197	8.10813	8.1787	7.60004	7.77497	7.33906	7.50139	7.41207	6.44326	6.74505	6.91563	6.81259	6.98435	7.14983	7.99658	7.11737	7.58258	6.84365	7.44021	6.90361	6.1244	6.66695	6.4803	6.00233	6.87302	6.26309	7.90842	8.13567	8.14235	7.46723	7.20929	6.69239	8.12431	8.03155	7.97905	7.9676	7.93622	7.95634	8.05501	7.75915	7.68569	6.83306	6.9863	6.7657	5.83419	6.83239	6.0862	6.10826	7.02135	6.51833	7.4893	6.29924	7.21331	6.26752	6.12631	6.14136	7.7605	7.68167	7.72041	7.70744	7.69675	7.82772	7.14206	6.84771	6.89823	5.58071	6.30053	7.45387	6.95056	7.87401	8.04839	7.28431	7.91	8.11342	6.86164	7.94055	7.86143	7.51309	7.52666	7.66133	6.39454	6.76839	6.76305	5.72995	6.40745	6.33269	6.57971	6.92465	7.07874	8.07631	8.13616	8.21002	7.81067	7.48594	7.8213	7.6779	7.936	7.65074	8.02196	7.93136	7.60875	7.51113	7.69264	7.75589	7.32801	7.6105	7.72212	7.5354	7.56181	7.7979	7.44434	7.98607	7.70241	7.84797	7.93077	8.19319	8.02712	7.84798	7.74818	7.15684	7.31318	7.37292	7.24954	7.24207	7.27074	7.43165	7.42579	7.2758	7.28598	7.37129	7.40644	6.91816	7.59314	7.48429	7.43865	7.44432	7.35228	7.52506	7.91313	7.43218	7.46853	7.21859	7.4518	7.86438	8.1589	8.00941	7.84755	7.4799	7.60732	7.00564	7.02561	7.07229	7.07221	7.26022	7.014	7.88275	7.54142	8.07546	7.97305	6.84759	7.45343	6.1668	6.50777	6.77415	6.84695	6.98456	7.63273	7.87217	7.66473	7.24778	7.44737	7.20139	7.25869	8.08783	8.07414	7.92527	7.89429	6.95946	7.11829	6.82982	6.8132	7.03676	7.33457	7.67796	7.68513	7.79004	7.86702	7.71348	7.81129	7.52435	7.73785	6.49838	6.99619	6.54641	6.76456	7.59439	7.14904	7.63688	7.18334	7.71165	7.03219	8.02755	7.96886	7.36985	6.83017	7.07045	7.42231	7.77473	7.61603	8.063	7.75682	7.2804	7.21062	7.72747	7.74483	7.13155	7.05664	6.89334	6.55435	7.53414	7.01404	7.20161	7.39549	7.08897	7.27933	6.36912	6.29245	7.83475	8.06585	7.72058	7.70078	7.632	7.43938	6.98147	6.83317	6.92731	6.85882	7.39716	7.28206	6.73903	6.83497	6.2056	6.39194	6.11949	5.97189	7.8532	7.74983	7.34056	7.28247	7.58566	7.60081	7.06319	6.86522	6.91738	6.97596	7.65468	7.50593	7.07846	7.47855	7.98839	8.05271	7.48295	7.77	6.85455	6.82043	7.35741	7.22481	7.82344	7.16838	7.28854	7.51019	6.42793	6.60942	8.21489	7.97186	7.83879	7.69548	7.52194	7.24816	7.52687	6.91903	6.49406	6.76105	7.11017	7.32883	7.35706	7.86941	7.4857	7.78832	6.20446	6.85957	6.917	6.54591	6.63718	6.48719	6.2084	6.30198	6.20989	7.89028	7.84828	7.89299	7.29682	7.51603	7.54632	8.03415	7.9866	7.70753	7.95926	8.08252	7.84214	7.51192	7.86502	7.8512	6.97465	6.40222	6.85015	6.60483	6.8839	6.52839	6.54298	6.65829	6.30137	6.90195	6.99239	6.95238	6.41311	6.43639	6.65238	7.68521	7.67078	7.53145	7.84239	7.90847	7.77014	6.63415	6.7812	6.69415	5.94547	6.428	6.0917	7.51068	7.69877	7.24839	7.53047	7.48904	7.6991	7.7809	8.07352	7.83746	7.70301	7.85894	7.77462	6.55944	6.328	7.08905	6.44348	6.81383	6.12657	5.96519	6.72036	6.38154	7.86413	7.4892	8.09578	7.69795	7.47953	7.38217	7.75191	7.77481	7.95405	7.74614	7.72948	7.77766	7.48352	7.27529	7.57656	7.63084	7.43673	7.5876	7.61573	7.34586	7.51397	7.73663	7.65153	7.64254	7.59093	7.56174	8.0255	7.78006	7.42076	7.81603	7.08982	7.07086	7.23043	7.24415	7.29157	7.28739	7.51913	6.55309	7.01972	7.11462	7.21432	6.9344	7.19049	7.40344	7.26267	7.01016	7.22088	7.03164
AC187560.5_FG003	3.74659	4.64699	4.67834	3.74659	3.74659	3.74659	3.74659	3.74659	3.74659	3.74659	3.74659	3.74659	3.74659	3.74659	3.74659	3.74659	3.74659	3.74659	3.74659	3.74659	3.74659	3.74659	3.74659	3.74659	3.74659	3.74659	3.74659	3.74659	3.74659	3.74659	3.74659	3.74659	3.74659	4.83049	3.74659	3.74659	3.74659	3.74659	3.74659	3.74659	3.74659	3.74659	3.74659	3.74659	3.74659	3.74659	3.74659	3.74659	4.30063	4.68007	4.50797	3.74659	3.74659	3.74659	4.2678	3.74659	3.74659	3.74659	3.74659	4.27253	3.74659	3.74659	3.74659	3.74659	3.74659	3.74659	3.74659	3.74659	4.13071	3.74659	3.74659	3.74659	3.74659	3.74659	3.74659	3.74659	4.46516	3.74659	3.74659	3.74659	3.74659	3.74659	3.74659	3.74659	3.74659	3.74659	4.12637	3.74659	4.23489	3.74659	4.1483	3.74659	3.74659	3.74659	4.17085	3.74659	3.74659	4.19966	4.24034	4.25736	3.74659	3.74659	3.74659	3.74659	3.74659	3.74659	3.74659	3.74659	3.74659	4.8554	3.74659	3.74659	3.74659	3.74659	4.67155	3.74659	4.33431	4.25561	3.74659	3.74659	3.74659	3.74659	4.10489	3.74659	3.74659	4.23347	3.74659	3.74659	4.45116	3.74659	3.74659	3.74659	3.74659	4.26437	4.49171	3.74659	3.74659	4.13878	3.74659	3.74659	3.74659	3.74659	4.15003	3.74659	3.74659	3.74659	3.74659	3.74659	3.74659	3.74659	3.74659	3.74659	3.74659	3.74659	3.74659	3.74659	3.74659	3.74659	3.74659	3.74659	3.74659	3.74659	3.74659	3.74659	3.74659	3.74659	4.35191	3.74659	3.74659	3.74659	3.74659	3.74659	3.74659	3.74659	3.74659	3.74659	3.74659	3.74659	3.74659	3.74659	3.74659	4.14345	3.74659	4.43327	4.04508	3.74659	3.74659	3.74659	3.74659	3.74659	3.74659	3.74659	3.74659	3.74659	3.74659	3.74659	3.74659	3.74659	4.1186	3.74659	3.74659	3.74659	3.74659	4.27463	3.74659	3.74659	3.74659	3.74659	3.74659	3.74659	3.74659	3.74659	3.74659	3.74659	3.74659	3.74659	3.74659	3.74659	3.74659	3.74659	3.74659	3.74659	3.74659	3.74659	3.74659	3.74659	3.74659	3.74659	3.74659	3.74659	3.74659	3.74659	3.74659	3.74659	4.17451	4.0864	3.74659	3.74659	3.74659	3.74659	3.74659	3.74659	3.74659	3.74659	3.74659	3.74659	3.74659	3.74659	4.24657	3.74659	3.74659	3.74659	3.74659	3.74659	4.25782	3.74659	3.74659	3.74659	3.74659	3.74659	3.74659	3.74659	3.74659	3.74659	3.74659	3.74659	3.74659	3.74659	3.74659	3.74659	3.74659	3.74659	3.74659	3.74659	3.74659	3.74659	4.0957	3.74659	4.13914	3.74659	3.74659	3.74659	4.31385	4.28886	3.74659	3.74659	3.74659	3.74659	3.74659	3.74659	3.74659	3.74659	3.74659	3.74659	3.74659	4.83471	3.74659	3.74659	3.74659	4.16186	3.74659	3.74659	3.74659	3.74659	3.74659	3.74659	3.74659	3.74659	3.74659	3.74659	3.74659	3.74659	3.74659	3.74659	3.74659	3.74659	3.74659	3.74659	3.74659	3.74659	3.74659	3.74659	3.74659	3.74659	3.74659	4.32872	3.74659	3.74659	3.74659	3.74659	3.74659	3.74659	3.74659	3.74659	3.74659	3.74659	3.74659	3.74659	3.74659	3.74659	3.74659	3.74659	3.74659	3.74659	3.74659	3.74659	3.74659	3.74659	3.74659	3.74659	3.74659	3.74659	3.74659	3.74659	3.74659	3.74659	3.74659	3.74659	3.74659	3.74659	3.74659	3.74659	3.74659	3.74659	3.74659	3.74659	4.22782	4.52391	3.74659	3.74659	3.74659	3.74659	3.74659	3.74659	3.74659	3.74659	3.74659	3.74659	3.74659	4.22866	3.74659	3.74659	3.74659	4.11664	3.74659	3.74659	4.19682	3.74659	3.74659	3.74659	3.74659	4.28093	3.74659	3.74659	3.74659	3.74659	3.74659	3.74659	3.74659	3.74659	4.14926	5.38203	3.74659	3.74659	3.74659	4.03564	3.74659	3.74659	4.82614	3.74659	4.05423	4.9847	3.74659	4.10286	4.15223	4.24797	5.53072	4.70894	3.74659	3.74659	3.74659	4.73132	3.74659	4.38665	3.74659	3.74659	3.74659	3.74659	3.74659	4.2286	4.09067	4.25551	3.74659	3.74659	4.18679	3.74659	4.18198	3.74659	4.68721	3.74659	3.74659	3.74659	3.74659	3.74659	4.3733	3.74659	3.74659	3.74659	3.74659	3.74659	4.20673	4.27651	3.74659	3.74659	4.21375	3.74659	4.48172	3.74659	4.46356	3.74659	3.74659	3.74659	3.74659	4.72221	3.74659	3.74659	3.74659	3.74659	4.43974	3.74659	4.11729	4.12711	3.74659	3.74659	5.11307	3.74659	4.17061	3.74659	3.74659	4.17816	4.05916	3.74659	3.74659	3.74659	4.42954	3.74659	3.74659	4.39671	3.74659	3.74659	3.74659	4.4388	4.35204	3.74659	3.74659	3.74659	3.74659	3.74659	4.09854	4.19233	4.30134	4.30378	3.74659	4.10276	3.74659	3.74659	3.74659	3.74659	3.74659	3.74659	3.74659	4.34654	4.39814	4.3051	3.74659	4.24258	4.28478	4.3593	3.74659	3.74659	3.74659	3.74659	3.74659	3.74659	3.74659	4.09894	3.74659	3.74659	3.74659	4.34492	3.74659	3.74659	3.74659	3.74659	3.74659	3.74659	3.74659	3.74659	3.74659	3.74659	3.74659	3.74659	3.74659	3.74659	4.20267	3.74659	3.74659	3.74659	3.74659	3.74659	3.74659	3.74659	4.14109	3.74659	4.80187	3.74659	3.74659	4.77332	3.74659	3.74659	3.74659	3.74659	3.74659	3.74659	3.74659	3.74659	5.15742	3.74659	3.74659	3.74659	3.74659	3.74659	3.74659	3.74659	3.74659	3.74659	3.74659	3.74659	3.74659	3.74659	3.74659	3.74659	4.29964	3.74659	3.74659	4.10333	3.74659	3.74659	3.74659	3.74659	3.74659	3.74659	3.74659	3.74659	3.74659	3.74659	3.74659	4.47278	3.74659	3.74659	3.74659	3.74659	3.74659	3.74659	3.74659	3.74659	3.74659	3.74659	4.37192	4.10716	3.74659	3.74659	3.74659	3.74659	3.74659	3.74659	3.74659	3.74659	3.74659	3.74659	4.21863	4.58072	3.74659	3.74659	3.74659	3.74659	4.18235	3.74659	3.74659	3.74659	3.74659	3.74659	3.74659	3.74659	3.74659	3.74659	3.74659	3.74659	4.3789	3.74659	3.74659	3.74659	3.74659	3.74659	3.74659	3.74659	3.74659	3.74659	3.74659	3.74659	3.74659	3.74659	3.74659	3.74659	3.74659	3.74659	3.74659	3.74659	3.74659	3.74659	3.74659	3.74659	3.74659	3.74659	3.74659	3.74659	3.74659	4.60215	4.24881	4.5255	3.74659	3.74659	4.32557	3.74659	4.1297	3.74659	3.74659	4.21321	3.74659	3.74659	3.74659	3.74659	3.74659	3.74659	4.16303	3.74659	3.74659	4.24197	4.49523	3.74659	3.74659	3.74659	3.74659	3.74659	3.74659	3.74659	4.2819	3.74659	4.46343	3.74659	3.74659	3.74659	3.74659	3.74659	3.74659	4.21059	4.5306	4.36125	4.17032	3.74659	5.90855	3.74659	3.74659	3.74659	3.74659	3.74659	3.74659	3.74659	3.74659	3.74659	3.74659	3.74659	3.74659	3.74659	3.74659	3.74659	3.74659	3.74659	3.74659	3.74659	3.74659	4.22912	3.74659	3.74659	3.74659	4.21082	3.74659	3.74659	4.3991	4.32055	3.74659	4.55422	3.74659	5.47758	5.09578	3.74659	4.2068	3.74659	4.27221	3.74659	3.74659	3.74659	3.74659	3.74659	3.74659	3.74659	4.78945	3.74659	3.74659	4.42691	3.74659	4.3379	3.74659	4.48335	4.68562	3.74659	3.74659	3.74659	3.74659	3.74659	3.74659	3.74659	4.80668	3.74659	4.10586	3.74659	3.74659	3.74659	3.74659	3.74659	3.74659	4.29797	3.74659	5.34853	5.62851	4.96905	5.0603	5.24599	3.74659	4.2112	4.63307	4.81904	3.74659	3.74659	3.74659	3.74659	3.74659	3.74659	3.74659	3.74659	3.74659	3.74659	3.74659	4.14106	3.74659	3.74659	4.23899	3.74659	4.42067	3.74659
AC187567.4_FG004	4.21441	3.74659	5.13994	3.74659	3.74659	3.74659	4.43027	4.89618	4.21648	4.22706	4.12894	4.88306	3.74659	4.60285	4.24445	3.74659	4.48392	4.64854	3.74659	4.16538	4.69581	3.74659	4.68317	3.74659	4.55719	4.25974	4.2857	4.50227	4.13745	4.75522	3.74659	4.50255	4.69625	4.29801	4.57113	4.23751	4.49806	4.56602	4.29887	4.18109	4.38457	3.74659	3.74659	3.74659	4.14469	4.48788	4.36839	4.37283	3.74659	4.41231	3.74659	4.313	3.74659	3.74659	3.74659	4.1619	4.58563	4.52699	3.74659	4.42313	3.74659	4.32481	4.56278	3.74659	4.55054	4.12195	4.34817	4.15979	3.74659	3.74659	4.16801	4.4595	3.74659	3.74659	4.60199	4.58562	4.46516	4.46432	4.2606	4.16045	4.35781	4.71241	4.36126	3.74659	4.82954	4.22918	4.91854	4.45485	4.81884	4.17201	4.1483	4.18496	4.10998	3.74659	3.74659	3.74659	4.31197	4.38476	4.83038	4.62239	4.55703	4.34456	3.74659	4.32007	3.74659	3.74659	4.18518	3.74659	3.74659	3.74659	3.74659	4.2262	4.22028	4.23686	4.33751	4.61873	3.74659	4.7496	3.74659	4.72048	4.48133	4.51457	4.10489	4.33896	4.14205	4.58217	3.74659	3.74659	4.32375	4.18274	3.74659	4.31682	4.47307	4.26437	4.27636	4.73229	4.27471	4.29955	3.74659	3.74659	4.13417	4.45895	4.15003	4.32387	3.74659	3.74659	4.98943	4.42481	3.74659	3.74659	4.18121	4.34501	4.42459	4.69773	3.74659	3.74659	4.32896	4.22354	3.74659	4.56537	4.5039	4.81332	4.98916	4.22354	3.74659	4.91685	4.09777	3.74659	4.50775	3.74659	3.74659	3.74659	4.53469	4.13705	4.08067	4.11677	4.32682	3.74659	4.67014	3.74659	4.32074	4.42975	3.74659	4.37441	4.16797	3.74659	5.03592	4.18029	5.44969	3.74659	3.74659	4.23106	3.74659	3.74659	3.74659	4.64681	4.69526	3.74659	3.74659	3.74659	4.09845	3.74659	3.74659	3.74659	4.53305	4.14669	3.74659	3.74659	4.25407	4.33763	3.74659	4.11812	3.74659	3.74659	3.74659	4.50905	4.12906	3.74659	4.70526	4.57683	3.74659	5.19331	4.12476	3.74659	4.10878	3.74659	3.74659	3.74659	4.04584	3.74659	3.74659	4.30499	3.74659	4.54689	3.74659	3.74659	3.74659	4.16438	3.74659	3.74659	3.74659	4.25626	4.47471	4.265	4.71791	4.31121	4.12838	3.74659	3.74659	4.70782	4.31078	3.74659	4.51528	3.74659	4.62317	4.16524	4.76565	4.64657	3.74659	3.74659	3.74659	4.59205	4.48907	4.42362	3.74659	3.74659	3.74659	3.74659	4.29117	4.12337	3.74659	3.74659	3.74659	3.74659	3.74659	3.74659	4.34837	3.74659	4.30005	3.74659	3.74659	3.74659	4.31385	3.74659	3.74659	3.74659	4.04389	3.74659	4.12391	3.74659	3.74659	3.74659	4.29317	4.39069	3.74659	4.5249	3.74659	3.74659	3.74659	3.74659	3.74659	3.74659	3.74659	3.74659	4.30777	3.74659	3.74659	3.74659	3.74659	3.74659	4.26002	4.56965	3.74659	3.74659	3.74659	3.74659	4.24866	4.14793	3.74659	3.74659	3.74659	4.11213	3.74659	3.74659	3.74659	4.74187	4.439	4.10014	4.2417	4.60806	3.74659	3.74659	3.74659	3.74659	3.74659	3.74659	3.74659	4.38793	4.16209	4.35167	4.36686	4.5532	3.74659	3.74659	3.74659	3.74659	3.74659	3.74659	4.5159	4.55904	3.74659	4.4523	4.62025	4.40644	4.13863	3.74659	4.44047	4.912	4.47158	4.11047	3.74659	4.55354	3.74659	3.74659	3.74659	3.74659	4.08766	4.19897	3.74659	4.3803	4.63153	3.74659	3.74659	4.62648	4.14007	4.37926	4.30299	3.74659	4.20845	3.74659	4.06154	4.35694	3.74659	4.48078	4.60538	4.48889	3.74659	4.26214	4.32302	4.52355	4.21219	4.05626	4.41633	4.09635	4.26317	4.15175	3.74659	3.74659	4.54285	4.43834	4.63578	4.23203	4.44437	4.83525	4.10667	4.32185	4.28875	4.20735	4.57058	3.74659	4.42942	4.09973	4.29441	3.74659	3.74659	3.74659	4.23484	4.43326	3.74659	3.74659	3.74659	3.74659	3.74659	4.20102	4.07603	4.33569	3.74659	4.17934	4.26691	4.2286	4.09067	4.25551	3.74659	3.74659	4.50329	3.74659	3.74659	4.32378	4.17318	4.18956	4.51935	4.5852	4.5079	4.48338	4.3733	3.74659	4.41219	3.74659	3.74659	4.53376	3.74659	4.39382	3.74659	3.74659	3.74659	4.43432	3.74659	4.20603	4.33397	3.74659	4.10403	4.44978	3.74659	4.57549	3.74659	3.74659	3.74659	4.45713	3.74659	3.74659	4.89177	4.12711	3.74659	3.74659	3.74659	3.74659	4.34412	3.74659	3.74659	4.05232	4.2859	3.74659	4.34733	3.74659	3.74659	3.74659	3.74659	3.74659	4.36277	3.74659	3.74659	3.74659	4.69383	3.74659	3.74659	4.37641	4.52641	4.21315	3.74659	4.51269	4.61592	4.52983	4.58196	4.36043	4.27232	4.26181	4.07957	4.22847	4.8219	4.53189	4.95805	4.58915	4.66051	4.3051	4.95623	5.02327	4.66842	3.74659	4.49269	4.49617	4.2763	4.3678	4.11168	4.28259	4.06626	4.72672	4.34984	4.09573	3.99774	4.17118	4.10073	4.38805	4.28002	3.74659	4.31993	4.11922	3.74659	3.74659	4.17149	4.56705	4.54318	4.13952	4.59199	4.76678	4.38896	4.7247	4.02735	4.33253	4.58188	3.74659	4.38974	4.50325	4.14109	4.62606	4.61442	4.26608	4.604	4.3835	4.53245	4.123	4.35785	4.31227	4.44836	4.53724	4.53194	4.80044	4.52176	4.53792	4.70344	4.1593	3.74659	4.58372	4.15545	4.35852	4.41512	4.48522	4.5594	4.52011	3.74659	4.0893	4.53119	5.04144	5.41217	4.41329	4.50197	4.45477	3.74659	4.44423	4.22588	4.30225	4.5005	4.39338	4.30241	4.47197	3.74659	4.40355	4.36879	4.47278	3.74659	4.09411	3.74659	3.74659	4.51019	4.41981	4.31148	4.22671	4.56171	4.46616	4.1095	3.74659	4.23631	4.20134	4.24257	3.74659	4.17629	4.36206	4.38199	4.5895	4.58633	4.22176	3.74659	3.74659	3.74659	4.12321	4.31012	4.55463	4.60856	3.74659	4.35431	4.23372	4.28083	4.52904	4.39602	4.25423	4.40262	4.66369	4.46694	4.35554	4.3789	3.74659	4.4859	4.76101	3.74659	4.38769	4.58968	3.74659	4.51708	4.0954	4.06102	4.47687	3.74659	3.74659	4.08719	3.74659	3.74659	3.74659	4.38843	4.04922	4.13503	3.74659	4.5589	4.24741	4.43424	3.74659	4.10936	3.74659	4.33768	4.35593	3.74659	3.74659	4.25042	4.4578	3.74659	4.22386	4.28682	4.69389	4.09834	4.61042	3.74659	3.74659	3.74659	4.1287	3.74659	3.74659	4.33351	4.42255	3.74659	4.24197	3.74659	4.57699	3.74659	4.35897	4.62365	4.6461	4.66199	4.45465	4.2819	4.75238	5.33733	4.47868	4.49586	4.34718	4.57619	4.08892	4.34931	4.94478	4.96499	5.01875	4.47538	4.81387	5.01953	4.43477	4.69512	4.57308	4.31826	3.74659	3.74659	4.21352	4.50417	4.57694	4.54391	4.3283	4.54891	4.11178	4.57027	4.49573	4.44697	4.1451	3.74659	4.34033	4.65951	3.74659	4.87178	4.80303	4.07221	4.07555	4.30481	3.74659	3.74659	4.32055	4.10786	4.32135	4.39789	3.74659	4.71734	4.20408	4.2068	4.23088	4.64734	3.74659	4.55032	4.74514	4.66368	4.13743	4.28027	4.43359	4.18003	4.26402	3.74659	3.74659	3.74659	3.74659	4.4803	4.8567	4.60624	4.65731	4.35819	4.51688	4.31129	4.48432	3.74659	4.37051	4.55546	4.13957	3.74659	3.74659	4.04257	4.20241	4.24626	4.08986	4.26944	3.74659	4.52305	3.74659	4.11406	4.53329	4.96846	4.75246	4.66148	3.74659	3.74659	4.19278	3.74659	3.74659	4.56312	4.16837	4.10647	4.49849	3.74659	4.219	3.74659	4.36594	4.27491	3.74659	3.74659	3.74659	4.09561	3.74659	4.17523	4.2635
AC187843.3_FG006	5.17358	5.00085	4.2907	5.70382	6.33467	5.16915	4.30653	3.74659	4.21648	6.92515	4.67006	6.04624	9.47082	8.35825	6.04643	5.859	7.06811	7.01688	5.0364	5.25011	6.65505	6.33263	5.88115	7.89385	7.87581	6.32872	5.90361	7.3085	7.1654	5.69592	5.1646	5.46364	4.83693	4.29801	7.23739	7.20975	7.31541	8.21974	6.13073	6.38498	6.40509	7.10812	6.68355	6.54338	6.38046	7.15694	7.04256	6.92728	5.48784	5.31361	4.81154	6.09197	4.68503	4.28391	4.2678	5.87001	7.15294	7.53531	5.67832	4.05136	6.46251	5.2691	6.46002	7.29732	5.10628	5.87008	6.03419	5.7389	7.78353	7.81106	7.7338	3.74659	3.74659	5.33056	3.74659	3.74659	4.46516	3.74659	4.2606	4.74385	4.67133	5.89469	5.40544	5.7748	3.74659	6.09099	5.07268	7.23911	7.80216	5.53859	6.53902	6.94003	6.22792	6.6478	6.04911	3.74659	6.24065	6.15025	3.74659	3.74659	3.74659	4.34456	4.31579	4.87234	4.18656	6.84521	5.5467	5.97885	6.50986	5.34844	4.91822	7.82444	3.74659	3.74659	3.74659	3.74659	3.74659	3.74659	5.21584	3.74659	3.74659	3.74659	4.45782	4.83651	4.7743	6.17376	6.25811	5.33397	4.55755	4.87589	7.09339	6.33833	6.44877	5.8299	3.74659	3.74659	3.74659	4.4218	5.34819	4.8149	4.82112	4.16064	4.86334	4.94465	3.74659	3.74659	4.22875	5.01594	5.76311	4.89111	6.92002	4.68305	5.37995	4.46111	4.74795	5.6018	5.27924	3.74659	3.74659	3.74659	4.36726	6.13663	3.74659	3.74659	3.74659	3.74659	3.74659	6.01459	6.04843	6.08727	6.07899	6.24094	7.23071	5.84139	5.92486	5.6127	5.274	4.84209	6.24191	4.3835	4.55338	5.17691	6.47131	4.14553	3.74659	4.3886	7.47238	5.8887	4.7666	5.33434	5.91589	6.17971	6.42578	6.83105	6.95999	5.65104	5.06604	5.12953	5.87727	6.75735	5.94569	6.52384	7.88268	8.02131	6.74055	6.35378	5.14866	3.74659	5.94675	6.00022	5.29001	6.04863	4.76433	6.14741	5.48372	6.16302	5.63801	6.74586	6.55127	6.61645	5.92663	5.82445	6.6328	4.32134	5.85158	8.05669	5.53488	7.53688	5.87141	5.75419	6.88767	6.86309	6.09607	6.37396	5.8327	5.62591	5.77714	5.72554	7.27431	6.94481	6.01018	5.48645	6.52999	4.88248	6.94325	5.96541	5.12613	4.61143	3.74659	6.61718	6.03746	7.01589	6.18484	6.49099	4.96857	7.01156	6.60169	5.93031	6.19055	6.19221	6.47299	6.00815	7.04535	6.89066	5.8306	4.65843	6.07246	5.58507	6.03812	5.38814	7.08167	6.48519	5.45963	5.24465	5.11145	5.06495	6.4984	5.51492	7.39022	6.78333	6.68472	4.60545	4.98485	4.67525	6.6471	5.84129	5.51705	5.00902	7.3434	6.50124	7.98472	7.2492	7.76865	5.14361	5.73685	3.74659	5.83452	5.33148	7.16122	6.95348	6.40546	5.0633	5.73095	6.26602	6.43399	6.08633	7.32841	6.89493	6.31503	6.0324	5.30232	4.80006	6.94143	6.6985	5.82947	5.76307	5.88514	5.83665	6.6764	6.03496	7.33513	7.18146	7.51147	5.98359	5.44733	5.01579	6.02341	8.24084	5.57961	7.02941	5.90216	6.66105	7.60324	8.1607	6.12338	5.92119	6.09306	5.73104	6.29199	6.19176	7.20775	6.8761	6.55724	6.55253	7.63629	7.74166	6.42899	6.22829	3.74659	4.55904	6.60025	6.45444	7.05885	6.70271	7.56569	7.39156	5.76539	5.96544	6.53527	5.88234	6.93181	5.78625	7.94109	7.4264	6.61197	5.63581	4.98715	4.19897	6.36318	6.28631	3.74659	5.13511	3.74659	6.83959	5.6239	5.79302	7.69975	7.19225	5.41783	6.95088	7.83524	7.33512	5.38073	4.9929	5.69907	5.7828	7.19837	8.21187	6.71258	6.31127	6.10104	5.45429	7.88362	7.78309	4.37761	4.93243	3.74659	5.75868	6.97801	6.935	7.44468	7.35595	6.10978	5.21443	7.2851	6.96438	6.57412	6.81034	6.50231	7.9211	7.47395	7.88407	4.88586	5.30632	5.38397	5.11946	3.74659	4.70894	7.19666	6.07453	7.39121	5.44309	5.2742	6.15618	5.68546	5.4292	5.06209	6.23968	5.88498	6.23092	8.13389	7.91453	6.97681	4.18872	3.74659	3.74659	3.74659	3.74659	3.74659	4.56746	4.82711	4.87648	6.45158	5.8972	5.99792	5.24756	6.85094	6.13613	6.13501	5.6397	6.23663	6.11078	6.08338	7.03395	5.40875	6.69845	5.95237	4.20603	3.74659	3.74659	4.61138	4.68287	4.39367	7.49737	5.92506	6.73181	4.68634	6.85923	8.1771	3.74659	4.11729	3.74659	3.74659	3.74659	3.74659	4.28564	3.74659	3.74659	5.09926	5.00579	4.61906	6.56535	5.45948	5.47117	7.15005	7.70307	7.20735	7.12111	6.77776	7.4679	3.74659	3.74659	3.74659	5.12585	5.11931	5.4106	5.19632	5.35201	5.10692	3.74659	3.74659	3.74659	5.96639	5.77623	6.09519	6.01614	6.30662	6.00199	5.37858	5.53608	5.38416	3.74659	3.74659	3.74659	3.74659	3.74659	3.74659	3.74659	3.74659	3.74659	6.51842	6.45915	6.9118	6.02944	6.33743	6.07965	5.79023	5.54489	5.90007	5.43895	4.60357	5.26041	5.17318	4.53832	5.24164	4.6472	3.74659	4.79399	6.10416	4.38548	6.02229	5.71331	6.90925	6.60421	4.75031	4.7247	5.17549	4.82504	6.4232	6.43154	6.85412	6.50738	5.8332	5.27223	3.74659	4.88475	5.64677	5.93359	5.04186	5.10792	6.97377	5.99396	7.04848	7.16379	6.37696	6.0845	5.15742	4.39536	5.26663	5.36746	6.8213	6.50554	5.30991	5.57201	5.29559	5.38208	6.08614	5.85075	6.75113	7.04461	6.67797	6.11754	5.41217	3.74659	6.21531	6.28837	5.04736	5.07266	6.57326	5.6886	6.02974	6.16773	7.05972	6.89355	7.48187	6.13544	4.9642	4.76328	6.39212	8.16797	5.97467	7.41764	5.8271	5.69902	6.50565	6.80093	5.88243	6.13553	5.43173	6.03097	5.77576	5.74817	7.06223	7.16134	5.99094	5.55415	6.9666	7.01296	6.64213	6.18703	3.74659	4.58072	6.26687	6.6509	6.86494	7.2383	7.56048	8.04372	6.26442	5.41654	6.75942	6.52437	6.48178	6.44128	7.5401	7.21309	6.89412	5.94936	4.63394	4.60742	5.63329	6.24474	4.99284	4.56986	3.74659	4.37486	6.15715	6.37543	8.084	7.60408	6.38601	5.45514	7.15822	7.34574	5.96258	5.05511	6.50106	6.71647	7.40675	6.72636	5.5455	5.23156	6.19642	6.17422	7.27955	7.5725	5.66423	5.1894	5.12164	5.33726	6.45339	6.81895	7.75907	8.04087	5.8203	6.56483	6.22806	6.84835	6.7491	6.69609	6.36874	7.57514	7.53936	7.22465	5.50462	5.29505	5.35882	5.10402	4.49523	4.99346	6.99906	6.90019	7.3258	5.08062	5.36056	6.65719	4.12619	4.75238	4.66594	5.92116	6.05178	6.42815	7.97702	7.81858	7.35413	3.74659	3.74659	3.74659	4.34372	3.74659	3.74659	4.31023	4.75813	4.52099	5.50103	5.84905	4.69448	6.29364	7.15971	6.89515	6.96901	6.19064	6.08425	6.99396	7.51135	6.96108	7.10477	6.40075	5.6958	4.34033	3.74659	4.22912	4.45508	4.47275	4.6545	6.88933	6.57737	7.09763	5.25499	5.304	6.24962	4.44825	4.12473	4.14611	3.74659	3.74659	3.74659	3.74659	3.74659	3.74659	4.82378	4.86479	5.16354	6.46332	6.23937	6.6209	6.80615	7.08176	6.62724	6.86436	7.17277	7.10415	3.74659	4.17502	3.74659	4.92581	5.79252	5.44663	4.71279	5.38946	5.02271	3.74659	3.74659	4.13957	4.95844	6.56904	5.9798	5.23228	6.65753	5.61875	4.995	5.92093	5.14077	3.74659	3.74659	3.74659	3.74659	4.33507	3.74659	3.74659	3.74659	3.74659	7.27996	7.47856	6.65194	6.5586	6.22518	6.71334	6.24928	6.31773	6.80536	5.81509	5.14605	5.91179	5.66293	4.23607	5.24327	4.94467	4.27061	4.63271
AC187891.3_FG006	4.95419	4.27201	5.52742	5.05171	5.50167	4.26733	4.30653	4.27151	4.40825	9.12913	9.87344	9.18204	8.96701	9.18554	11.151	11.714	8.88615	7.89803	6.1588	5.79419	9.57098	10.0315	8.92415	9.25932	9.04443	10.9239	11.4414	7.25573	5.20245	7.37348	10.0504	4.36614	6.4442	3.74659	8.16296	8.55277	5.17956	6.70914	8.69588	8.70225	6.14966	8.93004	9.27585	9.90603	10.3693	7.20537	7.02849	5.83512	5.29626	3.74659	5.03723	5.83863	4.51721	5.94465	3.74659	4.82398	5.53297	7.09664	4.22147	3.74659	3.74659	4.32481	5.43531	5.49007	4.55054	8.50595	8.72063	8.62778	7.7323	7.12224	7.78013	4.85765	3.74659	5.82955	3.74659	5.006	3.74659	4.46432	8.98315	8.85656	9.01922	4.64306	3.74659	3.74659	4.38147	3.74659	3.74659	3.74659	4.23489	4.17201	3.74659	6.79959	6.92179	6.74288	4.47629	4.74524	4.78832	4.38476	4.59375	4.46525	4.41116	8.83191	9.22153	8.96779	3.74659	6.13507	9.46235	9.41828	5.2289	4.61366	4.52536	3.74659	4.22028	3.74659	3.74659	4.25518	4.66664	3.74659	9.72821	3.74659	3.74659	4.2928	8.95375	9.08446	9.29785	3.74659	3.74659	3.74659	4.15605	9.88435	4.57766	5.24952	4.34181	3.74659	4.65431	3.74659	4.27471	9.10984	9.39426	9.95475	9.25575	9.62824	9.23449	9.61771	3.74659	3.74659	4.42537	9.2638	9.13624	9.58828	8.04596	9.61347	9.43435	9.53335	9.5914	9.70809	9.22532	3.74659	4.26673	3.74659	3.74659	9.86535	4.42522	3.74659	4.25292	3.74659	3.74659	9.13135	9.69798	8.73919	8.89304	9.44046	7.28275	8.49865	8.71578	9.60427	8.56399	3.74659	3.74659	3.74659	3.74659	4.23189	5.41664	3.74659	4.26177	5.31809	5.5179	5.29943	8.71962	10.2363	8.55612	11.28	11.1192	7.40642	6.11232	4.64681	5.28835	10.8477	11.6079	11.6963	10.3066	11.8476	8.33224	7.76116	4.84585	5.40359	3.74659	4.57035	9.2736	9.63754	11.7021	10.4315	11.4624	8.71745	8.9448	9.66073	9.76686	7.47774	5.8298	4.57683	5.21785	8.71632	5.58941	4.87475	8.01778	7.31596	8.3687	7.45368	11.2728	11.4561	8.404	7.94256	5.22695	4.72076	10.5013	11.6695	8.41806	8.37662	8.35295	8.13195	10.6503	10.9683	7.79178	5.62886	7.04339	5.28051	4.34766	3.74659	5.72079	9.85997	10.3247	6.68474	7.14011	4.57443	5.42975	5.14638	9.4266	9.60715	8.93689	9.05184	10.2235	10.5261	7.20929	6.00405	6.60902	9.84151	9.51886	11.6455	11.4989	11.1835	6.67939	5.77761	5.62511	5.67238	11.8035	11.7203	10.733	9.51249	8.96126	6.27323	5.88639	5.83287	4.31385	3.74659	10.3886	10.9794	11.3892	11.5503	9.41795	10.8222	6.45901	5.62315	5.23493	5.14361	5.42951	5.13113	11.6308	11.6202	8.00626	6.70919	5.74153	5.2512	11.4338	11.2176	11.4776	11.316	8.59383	7.33978	5.54712	5.39306	4.26002	4.69286	10.4855	10.7147	11.4887	11.0769	9.70911	9.70349	11.0915	11.0225	8.70276	7.29812	5.08292	5.55386	4.70554	4.32872	9.12099	8.70918	9.59123	9.23485	12.1916	12.5259	8.81109	6.9716	5.58554	4.90816	11.0038	11.2496	9.52622	9.59349	9.16942	9.41726	11.8851	12.0484	8.35695	7.29544	4.89038	5.27381	4.82239	5.12002	10.444	10.7399	8.408	8.64975	6.215	7.10546	9.43812	9.51941	9.38148	9.68523	11.335	11.038	7.97451	7.58351	4.74622	4.77641	3.74659	3.74659	4.93359	5.12232	4.14729	3.74659	4.52989	5.02016	9.54682	9.7106	8.83924	8.37706	12.3589	11.9349	9.39244	7.47434	5.54495	4.94274	9.51401	9.46327	9.79211	8.62927	9.73268	9.4626	11.9198	11.6438	9.29084	7.14282	4.87862	4.64115	5.01476	4.46552	8.10042	8.1743	5.37303	4.99748	9.37093	9.50813	8.96245	9.15173	10.6877	9.34738	10.5552	8.1097	6.13405	4.9847	4.99935	5.12256	4.15223	4.45217	3.74659	3.74659	5.98588	4.57509	6.40738	4.73132	3.74659	4.64464	4.40127	4.46564	3.74659	9.05718	9.02673	9.71859	8.36335	7.7765	6.84853	4.7205	4.50329	4.2142	4.60783	3.74659	4.17318	9.73119	9.8257	9.99934	5.43781	4.48338	3.74659	5.83419	6.05082	6.0862	5.36141	5.26891	4.46963	9.11604	5.45579	7.50593	4.77393	4.43432	5.58562	3.74659	3.74659	3.74659	9.37923	9.99802	10.1251	6.90775	4.34024	6.0387	3.74659	3.74659	8.03921	4.36309	5.61502	3.74659	3.74659	3.74659	3.74659	4.80694	4.17061	4.82732	10.2766	9.84031	9.80698	5.1723	4.1729	4.87447	3.74659	4.40732	3.74659	3.74659	4.45633	4.25161	4.32878	3.74659	4.48547	9.94611	10.3074	10.2837	10.5228	10.3988	10.3478	4.19233	3.74659	4.9046	10.4444	10.305	10.2778	10.595	10.383	10.185	10.5049	10.423	10.3528	4.77155	3.74659	3.74659	4.55141	3.74659	4.66842	4.49426	3.74659	3.74659	9.98704	9.8857	10.0781	9.96353	10.0082	9.26952	9.66891	9.14486	8.91416	4.68291	3.74659	4.27176	4.96793	4.20749	4.31993	4.48582	3.74659	3.74659	9.79353	11.0067	10.7281	10.3209	6.32781	5.49173	5.31891	5.10568	11.2778	11.0536	10.3727	10.8187	5.65507	6.03684	5.12086	5.18127	4.80187	3.74659	10.3588	10.2215	11.2226	11.484	8.91661	9.50754	6.69946	5.93301	5.14305	4.80044	3.74659	4.39536	11.5109	11.5388	6.79552	7.17569	5.35365	5.61175	11.2199	11.4196	11.4931	11.5421	7.9112	6.25228	5.26425	5.66119	4.29964	4.22009	10.4549	10.43	10.9864	11.0059	9.48954	9.58585	10.4695	10.9914	8.07273	6.86123	4.98685	4.66799	4.50576	3.74659	8.5932	8.16008	9.30364	9.20385	11.7556	11.8679	8.63443	7.1328	5.27383	4.69142	11.0674	9.1764	9.46322	9.2969	9.11902	9.23364	11.628	11.8488	8.35339	7.96597	5.57344	7.4262	4.21863	3.74659	10.5511	10.3154	7.83687	8.13101	5.72967	6.76941	9.47137	9.59543	9.72099	9.86691	11.2444	11.3788	7.46094	6.65749	5.07967	4.46502	3.74659	4.60742	5.23552	5.98911	3.74659	4.11875	4.50277	4.2609	9.60002	9.6139	8.98647	9.25766	12.0388	11.7137	7.84392	6.28437	5.66894	5.26329	9.58579	9.70808	9.18631	9.33304	9.52283	9.37277	11.312	11.6791	7.18038	5.42554	5.25218	4.94003	3.74659	3.74659	8.39754	8.69996	6.33049	6.80685	9.52436	9.63911	9.01023	9.25968	10.9383	10.5876	11.0466	6.87255	4.70611	5.73338	4.33351	4.42255	4.67916	3.74659	3.74659	3.74659	5.71461	5.92367	6.32213	3.74659	3.74659	4.73838	4.40037	5.14285	4.75044	9.50899	9.6218	9.42991	8.46158	8.4691	8.83508	4.31366	4.70115	3.74659	3.74659	4.81387	4.39835	10.1202	10.2395	10.4355	4.31826	3.74659	4.48598	3.74659	3.74659	4.46811	4.43924	4.4168	4.15161	7.61671	7.60361	7.22888	7.51673	5.13393	5.40227	5.5997	4.49603	4.99033	9.93053	9.06421	10.3039	6.51512	6.19413	6.31404	4.94317	3.74659	4.54625	3.74659	3.74659	4.30982	3.74659	3.74659	4.2068	3.74659	3.74659	3.74659	10.3575	10.3044	10.4088	5.86922	4.39839	6.1242	4.18003	3.74659	4.32303	3.74659	4.07783	4.42782	7.58967	6.55601	5.7809	9.97338	10.6632	10.6146	9.62952	10.0348	9.91085	3.74659	7.19856	4.69501	9.94482	10.0358	10.5886	9.94932	10.4738	9.89715	9.67749	10.0972	10.4861	4.30494	4.82661	3.74659	4.46584	6.55452	3.74659	5.40048	3.74659	3.74659	11.0133	10.9115	10.2435	9.74967	9.65868	9.84225	11.7008	9.84503	10.6503	5.028	5.93588	4.14106	4.43652	3.74659	4.43966	5.06333	3.74659	3.74659
AC188023.3_FG005	10.019	9.94561	10.2761	9.15113	8.96562	10.0243	9.53167	9.53696	9.62468	9.86993	9.22722	9.73181	9.90264	9.857	9.47389	9.43366	9.11794	9.12595	10.0124	9.79771	9.53795	8.66926	9.15827	9.14512	9.27621	8.76728	9.1543	9.37148	9.48084	10.1158	9.10068	9.88479	10.334	10.4617	8.98252	8.90921	8.81896	9.02142	9.35047	9.46647	9.2	10.1585	8.7568	9.70339	8.7845	9.06303	9.69803	9.22753	9.85717	10.0978	10.201	9.37201	10.1504	9.86226	10.4848	8.72803	8.72561	8.83196	9.60356	9.00084	8.93837	9.34768	10.8898	9.32739	9.34424	9.1554	9.5115	9.49306	8.89293	9.38349	9.44931	10.2257	9.80092	10.2947	10.2396	10.1244	10.1044	10.1791	9.73378	9.63909	9.73265	9.47132	9.03942	9.41298	10.1365	9.82085	9.37635	10.2122	10.1407	9.6715	10.1268	8.74334	8.53008	9.15626	9.24154	10.4412	9.48935	9.61117	10.1094	9.91709	10.5163	9.56529	9.5312	9.73445	8.85878	9.00588	9.45465	9.90972	8.88119	9.98379	9.62688	10.031	9.86178	10.0039	10.1475	10.0312	10.3349	10.2749	9.55718	10.5874	10.4962	10.4666	9.531	9.59546	9.34141	9.54261	9.58339	9.11548	10.1972	9.42091	9.6813	8.80093	9.91815	9.78335	10.7264	10.3854	10.5836	9.54923	9.10341	9.80438	9.44524	9.36629	9.01622	9.36948	10.3073	10.3017	10.5441	9.3398	9.31564	8.86388	8.96658	8.89566	9.28401	9.09282	8.95234	9.02617	9.23862	9.94109	10.2845	10.1806	10.1839	8.88214	10.112	10.1936	10.3786	10.3104	10.4877	9.32155	9.36713	9.89649	9.89553	9.38523	8.96988	9.87305	9.45207	9.35685	9.71379	9.93004	9.43256	9.99437	10.0427	10.2029	9.43122	10.256	10.0068	10.1506	10.3922	10.3103	9.76676	9.3493	9.57352	9.42504	9.62144	9.41268	9.80563	10.5143	10.0287	9.9608	10.1278	9.72724	8.8845	9.69149	9.75122	9.98718	10.3649	10.0743	10.1008	9.97565	9.43451	9.02541	10.6468	8.73351	10.5993	9.31917	9.36472	8.61073	8.362	8.87837	9.03482	9.74142	9.83321	9.80093	9.77377	9.80483	9.30592	9.26532	9.81125	9.42334	9.5595	9.50109	9.60661	9.65268	10.3273	9.74523	9.54592	10.1509	9.37269	9.62065	9.19339	8.96961	8.60738	8.65777	8.53043	11.0151	9.17764	9.95844	9.78132	10.1035	10.1698	9.4816	9.53893	8.79389	8.78649	9.09432	11.1365	8.95589	9.62675	9.90791	9.90445	9.97955	8.25188	8.51835	8.82296	9.10952	9.96607	9.19955	10.2568	10.1119	9.20864	8.95169	10.3739	10.3348	11.8036	11.6575	10.37	10.1121	8.994	9.21728	9.99797	10.1499	11.4253	11.1845	10.4848	10.6107	10.0121	10.0645	10.0674	10.3208	9.416	9.57132	9.93421	10.1393	10.6676	10.8728	10.5919	10.5322	9.20432	8.98141	9.98211	9.88407	11.5095	11.0134	9.914	10.4245	9.14832	9.46992	9.88761	9.74375	10.7888	10.9203	10.5299	10.4249	10.2954	10.1103	10.7774	11.2892	9.35645	9.451	9.35412	8.82294	9.39092	9.62701	10.5248	10.3702	10.4662	10.3979	9.30305	9.10509	9.55952	9.42109	10.0417	10.7015	9.94385	10.5867	11.0036	10.5333	9.59059	9.55324	9.74562	9.81437	9.35857	9.61883	9.63144	9.80861	9.79102	10.1791	10.6819	10.7833	10.5934	10.7485	10.356	9.47441	9.10119	9.30876	9.17004	9.36491	9.63049	9.72652	9.17224	9.62375	9.52802	10.5023	9.8141	10.5817	10.4782	10.7725	10.4229	10.2514	9.67927	9.41154	9.87584	9.48313	10.0709	9.66368	9.59261	10.0813	9.30368	10.1342	9.49253	11.0547	10.0315	10.0834	10.3765	10.1873	9.67688	9.67688	9.76067	10.1298	9.78947	10.2146	9.4685	9.39147	9.88792	9.7075	10.5339	10.1498	11.4636	11.3027	9.14851	9.0306	9.24427	9.37839	9.87888	9.53089	9.68843	9.66659	8.93474	9.17708	9.2797	10.0578	9.83481	10.2292	10.2978	10.5327	10.577	10.6338	10.3794	10.4118	9.32374	9.20904	9.68876	9.45122	9.71179	9.66325	9.97728	9.79047	10.0263	9.52595	9.63529	9.93691	9.5684	9.66124	8.873	10.807	10.5042	11.016	10.764	10.3616	10.8166	10.0469	9.72842	10.2568	9.2018	9.48838	9.27826	9.6272	9.91801	9.58282	10.1333	9.81564	10.0169	9.33855	9.03205	9.26349	10.1492	9.90097	9.36214	11.0132	10.4425	10.6367	10.1702	9.69358	10.1731	9.54334	9.4694	9.29125	9.56859	10.0436	10.2359	11.4011	10.2302	10.8993	11.5779	10.4211	10.7552	11.8507	10.8784	11.5027	10.5293	10.2324	10.1101	9.21038	9.60486	9.53146	10.0309	9.91783	10.113	9.99895	9.89145	10.1537	11.1057	10.3521	10.571	10.2254	9.68921	9.695	9.97409	9.26095	9.40438	10.4851	10.5269	10.4366	9.47933	9.64901	9.71794	9.28014	9.67872	9.62002	8.97884	9.21719	9.31886	10.3875	10.291	10.4038	10.5313	10.3359	10.5659	10.718	10.8834	10.8387	9.95946	9.82969	10.2457	9.8509	10.0726	9.99722	9.73358	10.0249	10.0282	10.778	10.4204	10.5118	10.8366	10.5741	10.4731	10.3798	10.2812	10.5448	10.214	9.52111	8.65125	8.64782	10.1962	10.309	11.2276	11.1818	9.2586	9.18789	8.96116	8.86539	9.71001	9.76801	10.8451	10.4799	10.7385	11.0703	9.4793	9.84272	9.37224	9.59732	8.74614	8.7049	9.3905	9.39542	10.2716	10.116	10.395	10.5043	8.73994	8.77432	9.66921	9.44646	10.9057	10.2734	9.2426	9.27723	8.84949	8.98598	9.38334	9.70924	10.3468	10.5415	10.6779	10.4462	9.48284	9.61908	10.6935	10.1209	9.47141	9.44686	8.62973	8.64532	9.21763	9.31983	10.1446	10.0873	10.5616	10.4765	8.89349	9.17951	9.5602	9.54312	8.8618	8.9424	9.08222	9.67478	10.5172	10.4072	9.71923	9.68493	9.22979	9.61042	9.02225	9.44927	8.96327	9.05654	9.24112	9.44122	10.2575	10.5561	9.96297	10.7577	9.74229	9.90338	8.76498	9.2527	9.65326	9.26338	9.70942	9.81922	9.50134	9.52567	8.96435	9.35254	9.38121	9.39082	10.2906	10.1064	10.3859	10.6944	9.33859	9.16178	10.2354	9.90531	10.3886	10.2068	9.29839	9.8079	9.00817	9.40331	9.38102	9.66357	9.84718	9.92413	10.4517	10.1725	9.60427	9.75735	9.45546	9.59939	9.35416	9.63544	9.23048	9.66462	9.48545	9.90377	10.5578	10.2825	10.8627	11.0329	8.96661	8.99193	9.23284	9.19518	9.39665	9.3633	9.05445	9.25968	9.26325	9.13642	9.02907	9.60653	9.86436	9.63654	10.3939	10.3187	10.0423	10.7886	10.7556	10.7504	8.744	8.8537	8.80887	9.46119	9.24272	8.89202	9.7026	9.35507	9.4919	9.17696	9.42598	9.499	9.26281	9.38251	9.24305	10.3679	10.3536	10.3545	10.3715	10.531	10.5963	9.67272	9.94472	9.75606	9.39109	9.25082	9.18954	9.88534	9.7157	9.72434	9.98859	9.6333	9.91884	8.59603	9.36399	8.45047	8.98633	9.43333	9.1114	10.8118	10.4388	10.9724	9.55055	9.39351	10.2117	8.80185	8.9298	9.02	9.82626	9.51491	9.55078	10.6864	10.6856	10.2867	10.5515	10.8591	10.6853	10.7685	10.7438	10.841	9.50571	9.45888	9.81554	8.78379	9.45514	9.3603	9.8031	9.81817	9.29977	10.0436	10.0881	9.87854	10.4939	10.725	10.4401	9.3455	9.57523	9.44421	9.46488	9.40967	9.19668	10.233	10.4586	10.6303	9.49906	9.82755	9.53547	9.71541	10.0251	9.64806	9.40519	9.48631	9.60171	10.1654	10.1409	10.1925	10.3561	10.371	10.4646	10.7318	10.3521	10.8586	9.85096	10.6841	9.59572	9.89685	9.84805	10.1323	9.83749	10.1773	10.1904	10.4687	10.4133	10.7244	10.628	10.4571	10.6072	10.9635	10.2566	10.3719
AC188583.4_FG003	4.67047	3.74659	3.74659	3.74659	4.33242	4.47914	3.74659	4.48496	3.74659	4.22706	3.74659	3.74659	4.22813	4.31179	3.74659	4.51491	4.77858	4.55587	3.74659	4.467	4.1109	4.30496	4.34509	4.43995	4.05642	4.11039	4.50469	4.97653	4.6103	4.57555	3.74659	3.74659	3.74659	3.74659	4.48604	4.43758	4.38371	4.89085	3.74659	4.49365	3.74659	3.74659	3.74659	4.41579	4.30784	4.35404	4.36839	4.37283	3.74659	3.74659	3.74659	4.14838	3.74659	3.74659	3.74659	4.1619	4.58563	4.6442	4.4152	3.74659	3.74659	3.74659	4.22197	4.54445	3.74659	3.74659	3.74659	4.32899	4.28823	3.74659	4.47147	3.74659	3.74659	4.18976	3.74659	3.74659	3.74659	3.74659	3.74659	4.45863	3.74659	4.26966	4.36126	3.74659	3.74659	4.22918	3.74659	4.15823	3.74659	3.74659	3.74659	4.5002	4.25916	4.8383	4.34447	3.74659	4.14764	4.52509	3.74659	3.74659	3.74659	3.74659	3.74659	3.74659	3.74659	4.16738	4.18518	4.20182	4.32788	3.74659	4.38498	4.2262	3.74659	3.74659	3.74659	3.74659	3.74659	3.74659	3.74659	3.74659	3.74659	3.74659	3.74659	4.33896	3.74659	4.58217	3.74659	4.54576	3.74659	3.74659	4.33825	4.44275	4.34181	4.11369	3.74659	3.74659	3.74659	3.74659	4.55344	4.13183	3.74659	3.74659	4.15003	3.74659	3.74659	3.74659	3.74659	3.74659	4.13777	3.74659	4.35896	4.17124	4.52714	3.74659	3.74659	3.74659	3.74659	3.74659	3.74659	3.74659	3.74659	4.13124	3.74659	3.74659	3.74659	3.74659	3.74659	4.15765	3.74659	4.33269	4.09251	4.13981	4.20534	4.29713	4.21801	3.74659	3.74659	3.74659	4.21424	4.15136	4.32074	4.42975	4.27574	4.58377	4.40938	4.06957	3.74659	3.74659	4.98376	3.74659	3.74659	4.08996	3.74659	3.74659	4.04496	4.38822	4.48659	4.09415	4.38744	4.3758	3.74659	4.08971	4.08798	4.39154	4.20437	3.74659	3.74659	3.74659	4.25407	3.74659	3.74659	4.11812	4.47354	3.74659	4.0622	4.37151	3.74659	3.74659	4.94675	3.74659	4.45054	4.65503	4.12476	3.74659	4.10878	3.74659	3.74659	3.74659	4.58276	3.74659	3.74659	4.5315	3.74659	4.63859	3.74659	4.0864	3.74659	3.74659	3.74659	3.74659	3.74659	4.00242	4.58448	3.74659	3.74659	4.03024	4.12838	3.74659	3.74659	4.53614	4.53955	4.23298	4.43572	3.74659	4.25782	4.16524	3.74659	3.74659	3.74659	4.47361	4.17377	4.48133	3.74659	4.69566	3.74659	4.09614	3.74659	3.74659	4.1328	3.74659	4.16223	3.74659	3.74659	3.74659	3.74659	3.74659	4.34837	4.12175	4.30005	4.30979	4.58951	3.74659	3.74659	3.74659	3.74659	4.24247	3.74659	3.74659	4.2787	4.14134	3.74659	4.61557	4.88337	4.20391	3.74659	3.74659	4.30319	4.31428	3.74659	4.16186	4.18534	3.74659	3.74659	4.2922	3.74659	4.37952	4.5872	4.09224	4.36468	4.35627	3.74659	3.74659	4.3894	4.14615	4.38727	4.59776	4.24866	3.74659	4.43209	4.54837	4.19466	4.63048	4.6546	4.64096	3.74659	3.74659	3.74659	4.24535	3.74659	4.45338	4.07985	4.72647	4.31213	3.74659	4.41493	3.74659	3.74659	4.30313	3.74659	3.74659	3.74659	3.74659	4.51521	4.91621	4.41124	4.66797	4.2447	4.62703	3.74659	3.74659	4.47403	4.57838	3.74659	4.12975	4.52366	3.74659	3.74659	3.74659	4.07354	3.74659	4.69178	5.11112	4.55325	5.45362	4.59611	4.62205	3.74659	4.19897	3.74659	4.47643	3.74659	4.16164	3.74659	4.55183	4.14007	4.08669	4.14123	3.74659	4.71241	4.33566	4.97177	4.67004	4.27532	4.26851	4.672	4.42543	4.29691	3.74659	4.13662	4.61272	4.60856	4.70976	4.82484	4.88009	4.55705	3.74659	3.74659	3.74659	3.74659	4.14851	4.43962	4.09066	4.09802	4.11713	3.74659	4.15469	4.37142	4.4706	4.96309	4.14974	4.74862	5.11125	4.13511	4.10286	4.3184	3.74659	3.74659	3.74659	3.74659	3.74659	4.31016	3.74659	3.74659	4.20102	4.66484	4.16458	4.22576	3.74659	4.77121	3.74659	4.33979	3.74659	4.44152	3.74659	3.74659	3.74659	3.74659	3.74659	3.74659	3.74659	4.0652	4.69382	4.23141	3.74659	4.19147	3.74659	4.6799	3.74659	4.36281	3.74659	4.07264	4.27651	3.74659	4.87218	4.40444	4.14614	4.34895	3.74659	3.74659	3.74659	3.74659	4.06355	4.07215	4.12135	4.16783	3.74659	4.47955	4.15957	3.74659	3.74659	3.74659	3.74659	3.74659	3.74659	3.74659	4.28564	3.74659	3.74659	3.74659	3.74659	4.05916	4.72834	4.1729	4.96002	3.74659	4.13027	3.74659	3.74659	4.74069	3.74659	3.74659	3.74659	3.74659	3.74659	3.74659	4.87654	4.20045	3.74659	4.2431	3.74659	3.74659	3.74659	4.43177	4.36043	4.27232	3.74659	4.32082	4.22847	3.74659	3.74659	3.74659	3.74659	3.74659	3.74659	3.74659	3.74659	3.74659	3.74659	3.74659	3.74659	4.72434	4.2856	4.37564	4.45267	4.19776	4.35391	4.09656	4.09573	3.99774	4.3921	3.74659	3.74659	4.234	3.74659	4.55225	4.48582	4.61216	4.27884	3.74659	3.74659	3.74659	4.13952	3.74659	4.34367	4.20267	3.74659	3.74659	3.74659	4.1243	4.10243	4.27315	4.50325	4.14109	4.14475	4.36479	3.74659	4.18	3.74659	3.74659	3.74659	4.18042	4.31227	4.44836	4.14561	4.20371	3.74659	3.74659	3.74659	3.74659	3.74659	4.1366	3.74659	3.74659	4.35852	4.17166	4.05087	4.11392	4.82816	4.11267	4.42729	4.1425	4.31377	3.74659	3.74659	4.1275	4.3614	3.74659	3.74659	3.74659	3.74659	4.08681	4.27615	4.42527	4.55552	4.31481	4.07719	3.74659	3.74659	3.74659	3.74659	3.74659	3.74659	4.23288	4.41981	4.47283	4.42253	4.15819	3.74659	3.74659	3.74659	3.74659	4.06881	3.74659	3.74659	4.17629	4.36206	4.38199	4.09478	5.10783	4.41561	3.74659	3.74659	4.12343	4.27772	4.07331	4.26161	4.49578	3.74659	3.74659	3.74659	3.74659	3.74659	4.27832	4.80513	4.31594	4.7143	4.07141	3.74659	3.74659	4.13612	4.17652	4.13676	3.74659	3.74659	3.74659	3.74659	4.29461	3.74659	4.06102	4.04737	4.79241	4.46326	4.42316	3.74659	4.13617	4.41745	3.74659	3.74659	3.74659	3.74659	4.18486	3.74659	4.3435	4.24155	4.10936	4.12401	4.166	3.74659	3.74659	3.74659	3.74659	4.15996	3.74659	3.74659	4.34972	3.74659	4.09834	4.07726	4.46866	4.44266	4.07498	4.1287	4.60787	4.52142	4.16303	3.74659	4.47387	4.24197	3.74659	3.74659	4.36816	4.67306	3.74659	4.34083	4.39921	3.74659	3.74659	4.10848	3.74659	4.47868	4.08467	3.74659	4.08915	4.6401	3.74659	3.74659	3.74659	3.74659	3.74659	3.74659	3.74659	3.74659	3.74659	3.74659	3.74659	4.69299	3.74659	4.40412	3.74659	3.74659	4.54391	4.22261	3.74659	3.74659	4.42211	4.22355	4.24424	4.3084	4.45314	3.74659	3.74659	3.74659	4.19736	3.74659	4.20612	4.47598	4.20331	4.22126	3.74659	4.44728	3.74659	3.74659	3.74659	3.74659	4.18724	3.74659	3.74659	3.74659	3.74659	3.74659	3.74659	4.00923	3.74659	4.4195	4.73149	4.62813	4.18003	4.11344	4.55655	4.30376	3.74659	4.3379	3.74659	3.74659	3.74659	4.0957	3.74659	3.74659	3.74659	3.74659	3.74659	3.74659	4.44933	3.74659	4.25339	4.55332	4.25747	4.46293	4.03603	4.23091	3.74659	4.52176	4.09717	3.74659	3.74659	3.74659	3.74659	3.74659	3.74659	3.74659	3.74659	3.74659	3.74659	3.74659	4.43243	4.34099	4.4609	4.08588	4.2096	3.74659	3.74659	4.88448	4.27491	3.74659	4.23675	4.34467	4.23899	4.32388	4.42067	4.4738
AC188710.4_FG006	6.27038	6.67936	6.64961	5.44662	6.00986	6.73437	5.73182	6.39214	6.87343	5.42404	4.12894	5.84642	6.00066	6.52921	3.74659	4.76814	4.17536	5.00294	5.51852	5.5523	5.40549	4.30496	5.57505	5.6224	6.02443	4.62638	4.66995	4.8649	5.10898	5.7621	4.50009	6.73949	6.40967	6.65074	5.44026	5.4571	5.58828	6.49011	5.48282	5.8277	4.91749	5.91758	4.98955	5.19484	5.13262	5.0045	5.71525	5.48051	6.52393	7.60475	6.93427	5.1446	6.38393	6.96849	7.27583	6.1334	6.24475	5.87407	6.57585	6.19142	6.18413	6.06085	5.53919	6.59346	6.88694	5.51576	5.92062	5.32514	5.75881	6.19905	6.08809	6.00398	6.47652	5.56348	6.40327	6.72903	5.70858	5.70654	4.75915	4.89095	4.89519	6.46155	6.63285	6.46388	6.22154	6.36218	5.91516	6.04262	5.47681	6.05435	6.04468	5.36477	5.10679	5.25759	5.96692	7.06884	6.06517	5.90386	6.03048	6.61637	6.44466	4.91862	4.72029	4.91598	4.8046	5.5211	5.0252	5.25979	5.70323	5.99997	6.58129	5.90116	6.50079	5.53735	6.1761	6.79682	6.16521	5.70289	4.36785	6.2651	5.74763	5.8785	4.8551	4.46961	4.42737	6.95612	6.74077	6.07646	5.78515	3.74659	6.13054	5.37982	6.01371	6.02565	6.24255	6.51793	6.71647	5.11334	5.30458	3.74659	4.75449	4.74428	4.79431	4.55772	6.60113	6.47259	6.53923	4.83812	5.28981	4.95682	5.35211	4.68305	5.06838	5.44432	4.74795	5.23712	4.95477	5.64043	5.24695	5.77168	5.42024	4.93288	5.83184	6.44212	6.43577	5.96826	6.05523	4.81337	4.93059	4.89621	4.81829	5.45292	5.48268	5.15539	4.73182	4.94312	5.40603	5.96642	6.29678	6.29005	5.83485	6.05652	4.72335	5.54685	5.23366	5.7523	5.56624	6.06459	5.07661	4.09378	6.06532	4.42859	3.74659	4.42562	4.87523	5.13855	5.28835	3.74659	4.1186	5.17489	4.35308	4.23071	4.6377	4.27463	5.26763	4.91827	7.07862	8.02215	4.61687	5.20157	3.74659	4.77823	3.74659	5.54714	5.38864	5.10426	5.08154	4.69049	5.61442	5.25211	5.55179	7.08237	4.73081	7.69561	5.49021	5.92647	4.9189	6.03319	4.41104	4.59171	4.28802	4.62154	5.61035	5.24768	4.69006	3.74659	5.31932	5.02968	5.69016	5.74752	4.92749	5.03447	5.21432	5.73454	5.02124	5.58753	5.64972	6.99219	6.92401	5.27324	5.36394	5.41423	5.42416	5.70481	5.1448	5.96973	5.65584	5.62956	5.22258	5.85726	5.22668	5.32711	5.47938	5.74389	5.76277	4.34912	5.84811	4.44945	4.60026	4.90971	4.82481	4.87467	6.09496	6.08087	3.74659	4.12401	4.71799	4.27568	4.52465	5.03281	6.15912	6.23664	7.74948	7.61986	5.28253	4.78137	4.04389	4.34549	5.2393	5.34381	5.3144	5.25502	5.82833	5.8866	7.38561	7.23894	4.90342	4.71778	4.91406	5.08063	5.70501	5.12963	4.45431	4.37538	4.84903	4.70354	4.5872	4.91468	5.81142	5.3456	7.0253	7.39151	4.71818	4.91677	4.48441	4.28955	5.30486	5.91786	5.18153	5.29542	5.17909	5.15595	5.53319	5.46138	7.12911	6.47675	5.3406	6.12155	5.52618	5.9477	5.07616	4.64386	4.98128	4.84839	4.68368	5.15175	4.63564	4.88274	5.42009	5.8175	5.55284	5.79346	4.29326	4.73287	5.09305	4.96714	5.61549	5.51031	6.51268	7.49988	5.21303	5.29636	5.16037	5.48289	5.61783	5.58246	5.83075	6.038	6.05228	5.79059	5.17779	4.40827	5.07475	5.16526	5.41783	5.92036	6.63884	6.78622	6.49022	6.06926	6.35692	5.86887	6.71252	6.08672	5.16554	5.72931	5.98688	5.68939	4.53995	5.0302	5.00728	4.89361	5.14707	6.33183	4.99054	5.65888	5.37944	6.22251	5.75792	5.51873	4.6662	4.83899	4.13556	5.01705	5.65015	6.62273	6.37713	7.32309	5.41824	5.72221	5.84259	5.99806	5.81947	5.79856	6.06657	5.79431	5.00457	4.93681	5.26568	4.54528	5.50971	5.35917	6.93465	7.1789	7.70487	8.25868	8.12509	8.52652	5.69826	4.75466	5.44103	6.3069	5.6518	5.80339	7.5127	6.55682	7.56056	5.71768	5.68909	5.61082	5.54766	5.72733	5.09978	8.19497	5.9779	7.66068	7.61408	6.24088	7.49756	5.03727	4.90942	5.48589	5.66801	6.73121	6.27165	6.63967	6.17668	6.72421	6.67465	5.99922	6.98455	5.45261	5.6338	5.44563	7.02823	5.98585	7.03474	7.85796	5.93357	6.96807	4.74042	5.29121	5.18178	5.30748	6.51928	4.64194	6.25556	5.97114	6.28979	6.33277	5.89381	6.42284	6.40833	5.90043	6.54255	6.08302	6.22204	5.85624	3.74659	5.21405	5.06535	5.28623	6.46865	6.16596	6.156	6.47248	6.82633	6.34806	5.82834	6.51315	6.91441	5.98583	6.59924	4.77572	5.36388	5.3775	4.69612	5.32363	5.28892	6.5651	6.26184	5.72325	5.15695	5.33933	5.22262	5.19509	5.36247	5.58598	5.3094	5.30824	5.53521	5.49932	5.64879	6.08722	5.3586	6.67219	5.44259	6.24959	5.8897	5.83384	5.38348	5.44494	5.30657	5.65678	5.43253	5.68679	6.15266	5.98884	6.04717	5.52213	5.71942	5.80732	5.93871	6.53294	6.44404	5.85684	5.8472	5.58616	5.49621	4.38548	4.7163	4.8354	4.92621	5.04681	6.37217	6.67236	4.42903	4.56973	5.19958	5.03789	5.59807	5.2948	5.72014	6.14146	6.85019	7.36399	5.0749	4.99177	4.20402	4.39493	5.72199	5.59064	5.80787	5.61476	5.81394	6.16486	6.6793	6.57511	4.42926	5.07288	5.0563	5.11521	6.00439	5.82691	4.47765	4.2717	5.07709	4.9262	5.27422	5.31557	5.91852	5.59502	7.69826	7.43593	5.40448	4.85047	4.34394	4.85503	5.62527	5.30045	4.85046	4.90594	4.61758	5.59198	5.37454	5.50918	6.32887	7.09457	5.11202	6.07056	5.26705	5.729	4.58118	4.54035	5.01796	4.94186	5.40584	5.33157	4.62428	5.35728	5.36498	5.46901	6.00197	5.92789	4.93278	5.04228	4.47836	5.16909	5.49394	5.25941	7.00427	7.5496	5.1538	5.6124	5.53839	5.64504	6.01756	6.68226	5.88891	5.60383	5.54094	5.42199	5.06372	5.09446	5.02751	5.31494	5.11372	5.93742	6.49746	6.99799	6.9095	5.7863	7.01224	6.66409	6.9481	7.48606	5.79759	5.84858	6.09547	5.78664	4.73489	4.68766	5.20982	5.56422	5.72758	6.28017	5.62348	6.07574	5.80553	6.17827	5.64634	5.48827	4.86923	4.72266	5.06154	5.42554	6.10395	6.87853	7.08327	6.77319	5.27542	5.80201	5.36047	6.29765	5.84581	6.20733	5.52982	6.30564	4.75763	5.29442	5.05791	5.03126	5.95733	5.15683	6.93335	8.0347	6.73397	6.78021	6.68246	6.86695	5.67687	5.94396	5.49215	6.717	7.10105	5.66636	7.46192	7.18311	6.94814	5.37784	5.81309	5.82547	5.85679	6.10927	6.02416	6.49126	6.27291	6.01974	6.41581	6.22799	6.13455	4.8537	5.02081	4.96667	6.32397	6.25489	6.34124	6.80418	5.99514	6.33268	6.66987	6.03076	5.85308	5.59042	5.76135	5.44039	5.8043	6.58627	6.60358	6.42371	6.25447	6.41546	4.82963	4.04564	4.39378	5.6617	5.96874	5.43302	6.90207	6.71114	6.58558	6.29496	5.28202	6.19121	5.59573	6.08197	5.99946	5.79887	6.15285	6.69511	4.48183	4.56717	4.96159	5.91987	6.50484	6.05587	6.26672	6.5248	6.85053	6.65929	5.92696	6.7271	5.94871	6.28913	5.72491	4.71799	4.89588	5.11754	4.43605	5.17867	5.02271	5.60405	5.71858	5.95469	4.80342	5.16247	5.22211	4.64733	5.14128	4.85994	5.08859	5.2471	4.59517	5.94438	5.24203	5.12898	5.75947	5.65671	5.71235	6.08138	5.53925	5.61637	5.37622	5.39265	5.26694	5.35512	5.2134	5.3317	5.49721	4.73383	5.4316	5.50756	5.95822	5.62808	6.08741	6.03191	5.69449	5.35614	5.60932	5.47813
AC188831.3_FG005	5.41087	4.27201	4.2907	5.34709	5.2397	6.34337	5.26872	5.73921	5.82551	6.45786	4.86852	6.15572	7.0264	6.72553	5.25862	5.95753	6.01495	5.81129	4.6219	5.25011	6.69217	5.30744	5.75411	6.59823	6.61977	6.10533	5.99647	5.77163	5.36872	5.34449	5.93931	5.59239	4.69625	4.83049	6.81564	6.42543	6.46146	6.78499	5.67815	5.89209	5.59912	5.84859	6.10785	6.33037	6.32447	5.29086	5.09783	5.16857	5.33717	5.7144	5.72147	5.69065	4.51721	4.80366	4.2678	6.05973	6.41682	6.62644	6.45774	5.77672	6.06899	6.36755	4.56278	6.59346	6.04024	5.96194	5.326	5.83137	6.3931	5.53553	6.34245	5.53526	4.4632	5.22261	4.93981	5.16285	4.62228	4.46432	4.92537	4.82037	4.98968	6.49112	6.39352	5.99603	5.24593	6.21827	7.18342	7.43654	7.60833	6.92799	6.75386	6.26596	5.43376	6.12808	6.29148	4.95831	5.86297	5.93729	4.72033	4.75295	5.25001	4.58641	4.98889	4.72744	3.74659	5.77069	5.70441	5.69088	5.73557	6.31355	6.00239	7.10669	4.55992	4.92062	4.90532	4.61873	4.89928	4.7496	5.63712	4.44164	4.64178	4.2928	5.27992	5.20463	4.90531	6.23619	6.89501	5.95336	6.19717	5.08281	6.89721	6.19468	6.80917	6.91403	4.27636	5.51411	4.78611	4.955	5.30458	4.93462	4.94147	4.95718	5.14999	4.80959	4.79419	4.84756	4.22875	4.9011	4.6908	4.74399	6.1487	5.49528	5.06838	4.92172	5.02337	5.6018	5.01629	5.05633	4.63813	5.05624	4.80597	5.55486	4.80558	5.19953	4.857	4.91685	5.10415	5.6976	5.17826	5.54095	5.41938	5.62279	5.70409	5.40526	5.15007	5.04109	5.17661	6.27212	6.82614	6.47847	5.61527	6.12407	5.23157	6.13433	5.74039	6.10464	4.67293	4.60457	5.24096	5.12816	5.50951	5.68991	5.92665	5.77056	5.48252	4.64681	5.06604	5.27122	5.94518	5.77286	5.47437	5.97465	6.18378	6.08384	4.84585	4.43525	4.57681	3.74659	5.50917	5.47571	5.36199	5.43526	5.95974	6.18695	5.5504	5.68609	5.95168	5.50811	5.07952	5.34679	4.9434	5.54944	5.06741	5.21333	5.82892	6.19522	5.64869	6.13496	5.46646	5.98335	5.54124	5.85384	5.54287	4.92911	5.62546	5.95651	5.60137	5.78995	5.6616	5.93665	5.42093	5.80159	5.71468	5.07785	5.79919	5.32356	4.86694	4.79829	5.03301	5.98064	5.80334	6.21884	6.01423	6.17066	4.25782	6.10037	6.32998	6.45127	6.271	5.77863	5.79734	5.32711	5.29316	5.85429	5.19794	5.24535	4.81483	5.54924	5.46086	5.42297	5.28762	5.39158	5.11847	4.63669	5.56666	5.5557	5.43335	5.82065	5.9028	5.54912	4.47911	5.63442	4.54381	5.03905	5.62803	5.63341	5.32495	5.42597	6.60011	6.65683	6.21239	5.7149	5.63021	5.65757	5.69062	5.19366	5.72141	5.63004	5.47394	5.50022	4.61433	5.30735	6.13796	6.57814	6.07384	6.17967	5.68563	5.65435	5.31591	5.39306	4.75805	5.13713	6.42896	5.71208	6.49713	5.98736	6.06274	6.15722	6.11985	6.12922	6.4279	5.61972	5.66594	5.48517	4.79339	5.12874	6.14541	6.66134	6.19121	6.47422	6.59885	7.0404	6.45057	6.4263	5.88216	5.59602	5.85623	6.07281	6.43328	6.37461	6.32237	6.18177	6.42952	6.73063	6.35166	6.14441	5.93223	5.90526	3.74659	5.31472	5.8735	5.80012	6.92817	6.22722	7.16259	6.58555	6.04566	6.59446	6.32153	6.17854	6.46085	6.45961	6.19365	6.36282	5.64593	5.99481	5.06743	4.9923	5.72842	5.90207	7.10947	5.41844	7.07675	6.08672	6.52676	6.35037	6.2483	5.79898	6.25779	6.93292	6.70202	5.83315	5.57528	6.10052	5.85869	6.05564	6.05096	6.40561	6.85673	6.61152	6.64071	6.34196	6.17912	5.9922	5.95923	6.17607	5.01476	5.22231	6.50982	6.51501	6.67112	6.74472	6.92377	6.23261	6.69023	6.39531	6.55422	5.93505	6.20741	6.07527	5.66888	5.89178	6.23617	6.31666	6.34413	5.19651	5.23152	5.15984	6.62716	6.61172	6.31385	6.79473	6.57738	5.97552	6.95192	6.28281	6.54942	6.14015	6.27554	6.00252	6.42836	5.99267	6.39176	4.50657	4.61714	4.86853	4.60783	5.55332	5.32492	5.07037	5.05572	5.33536	6.22758	7.11727	6.56084	6.77351	7.99108	7.43599	7.19179	7.37549	7.23141	6.2066	7.20191	6.56869	6.373	7.59042	6.00917	5.21291	5.38197	4.8231	4.90386	5.41959	5.18178	6.3581	6.55584	6.13307	6.20878	7.22565	6.28979	4.71075	5.17447	5.02624	4.94254	5.33376	4.76121	5.75037	4.47587	4.63564	5.47753	5.36572	5.15854	6.62433	6.38757	6.30797	7.24128	7.99623	7.8855	7.39696	7.13697	8.1186	4.88883	4.92411	5.2347	5.12585	5.46905	5.47414	5.0323	5.16998	5.18337	5.17215	5.29808	5.17136	5.44394	5.46412	5.26191	5.79736	5.59244	5.56111	5.3094	5.66717	5.56328	5.27315	4.91416	5.07571	5.30092	5.02327	4.92407	5.0791	4.79061	4.94933	6.11	5.65658	5.84323	5.78031	5.69552	5.50486	5.40748	5.27761	5.428	6.38597	6.31947	6.70384	6.82151	6.65897	6.54929	6.92736	6.46814	6.58661	4.68359	5.04334	5.52403	4.95718	5.17309	4.681	4.38896	5.10568	4.81138	5.23995	5.83279	5.67904	5.47548	5.69188	5.12086	5.35641	4.80187	4.88475	5.64677	5.21135	5.0055	5.31378	6.26856	5.4844	5.77802	5.9584	5.14305	4.71203	4.52176	4.85251	5.50223	5.67127	5.78556	5.4641	4.87771	5.19516	5.34339	5.38208	5.59998	6.22938	5.67599	5.2516	5.26425	5.37182	5.25132	4.78742	5.16796	5.57972	5.89759	5.54434	5.95579	5.93536	6.06388	5.94025	6.37808	6.05724	5.66428	4.82051	4.80851	4.76328	5.55002	6.20369	5.63443	5.99513	5.6255	5.95505	6.10197	5.71927	5.31953	5.26072	5.7619	5.90902	5.92044	5.72878	6.34892	5.88628	5.87177	6.38167	6.05464	6.09169	5.68384	5.51332	4.87874	4.58072	5.99135	5.80261	6.01922	5.95353	6.95545	6.68226	6.41209	5.91064	6.2106	6.03028	6.43532	6.27446	6.40466	6.00669	6.02402	5.68654	4.73495	5.00242	6.12726	5.44097	7.01224	6.16879	6.60918	6.28502	5.93409	5.94897	6.19036	6.1028	6.05992	5.97407	6.33971	6.35652	5.19804	5.492	6.47143	5.54535	6.38236	6.03909	6.08493	5.85929	6.37404	6.53465	6.17243	5.61588	5.5547	5.00823	4.73658	4.30067	6.46726	5.94596	6.33049	6.05271	6.26431	5.50356	5.84259	6.25137	6.47894	6.35737	6.38121	5.90264	5.72826	5.67461	5.90384	6.02437	5.84258	4.93235	4.27889	4.70123	6.87863	6.13137	6.66971	6.07212	6.14704	6.09137	5.84176	5.91576	5.65322	5.66804	5.77215	5.94683	6.19063	5.89496	5.90922	5.37153	4.8425	4.95003	4.84498	5.17534	5.87284	4.8537	4.81689	5.14266	6.40089	6.33054	6.12749	6.74731	7.35732	6.9636	6.38476	6.55829	6.69919	6.27164	6.4923	6.41679	6.77991	5.73764	6.18052	5.30695	5.49422	4.90286	4.95084	4.41062	5.2435	6.65473	5.75573	6.28639	6.78656	5.71349	6.37602	5.34964	5.32041	5.44011	5.42057	5.73923	5.6255	5.15028	4.89766	5.34603	5.07013	5.32938	4.96159	6.34199	6.37853	5.98383	6.9137	7.48012	6.38049	7.05443	6.9225	6.77888	5.05531	5.17688	5.32239	4.9713	4.6719	5.01718	5.14065	5.51962	5.17148	5.47466	5.21547	5.48792	4.85798	5.30438	5.51	5.31808	5.7197	4.75799	5.49609	4.89298	5.21439	5.53513	4.82661	5.73102	5.89682	5.72455	4.82224	4.86162	4.76511	5.39111	5.69807	5.97469	5.54978	5.86852	5.6209	5.52527	5.54511	5.08188	5.4316	6.78952	6.25481	7.1152	6.55083	6.60789	6.41828	6.93422	6.32371	6.43618
AC188838.3_FG005	5.99756	6.67936	6.9759	4.82373	4.96166	6.52462	4.91009	5.44895	6.41046	8.36883	7.63324	7.70652	8.42327	8.21335	7.79032	8.04824	6.33535	5.68733	5.7203	5.34469	8.53016	8.18936	7.31549	8.26464	7.92104	7.63858	7.90338	5.82351	5.10898	5.55208	8.19983	6.22317	7.08803	6.73518	7.99945	8.45602	5.96035	7.04078	7.42751	7.30557	5.83378	7.8975	7.42436	7.20596	7.52568	5.51913	5.75191	5.5253	5.85292	6.73623	5.86253	5.9199	6.8265	6.87783	6.24469	5.23853	6.3335	7.40356	5.25856	5.6154	4.99771	5.66104	4.97279	6.2897	5.96475	7.77367	7.61779	7.65187	7.59557	7.03818	7.5318	6.67259	7.18597	5.99063	6.97528	7.13691	7.01267	7.0663	7.47055	7.58211	6.84483	6.04523	6.39352	6.4274	6.66792	5.95027	6.31801	6.73563	6.5178	6.73157	6.60386	7.40429	6.85851	7.38209	5.49384	7.36299	6.55194	6.33398	7.16056	7.10584	7.64298	7.45554	7.30373	7.06246	5.02898	6.78544	7.82064	7.51988	6.33882	5.78724	6.60167	6.29363	7.06115	7.43395	7.02802	7.51262	7.3533	7.37411	7.79402	7.35677	7.0466	6.89227	7.14207	6.9	7.35554	5.52623	6.5441	6.00398	7.77273	7.71544	5.86006	5.45923	7.37471	6.87104	7.21206	7.10742	6.63822	7.04742	6.9726	7.77206	7.09413	7.40416	6.97481	7.3866	6.83281	7.15047	7.10346	7.09074	6.722	7.0838	6.66057	7.32581	6.91852	7.22859	7.08155	7.10864	7.19421	7.01213	7.28731	7.35886	7.07957	8.07671	7.54078	7.06141	6.80862	6.76998	7.76717	6.52049	6.60958	6.58059	6.70329	6.55707	6.14643	6.63259	6.54851	6.65224	6.85185	7.39101	5.65235	7.39938	7.13204	7.71406	5.86935	7.56296	7.39406	8.04048	3.74659	5.72147	6.79304	7.71117	6.27426	8.42361	8.51247	6.37465	6.09978	4.8407	5.74313	8.18783	8.60678	8.48527	8.09025	8.61955	6.64093	6.92763	4.65112	4.85445	6.54617	5.57912	6.93906	6.85205	8.67116	8.02113	8.73711	7.65693	7.68134	7.68874	7.5558	6.09302	5.40108	4.33765	4.15569	6.72537	5.78435	6.5881	8.17924	7.43925	7.5855	6.99744	8.36886	8.5166	6.59075	6.39681	5.0814	4.63859	7.96444	8.3233	7.74592	7.5632	7.67979	7.31374	7.71548	7.87471	6.09692	6.36586	5.6875	5.03588	4.89613	6.70927	6.64307	7.01708	7.51435	6.67371	7.2999	5.21466	6.56646	5.82466	8.37115	7.74708	7.75582	7.64816	7.38227	7.00683	5.60218	5.25488	5.08008	7.87239	7.64385	9.02348	8.48875	8.55907	5.87146	5.92036	6.54828	6.54649	9.22958	9.28828	8.16024	8.13849	6.79722	5.85594	5.1691	6.25587	7.05193	6.80188	7.89056	8.29706	8.80011	8.77434	8.14422	8.47985	5.97649	5.9315	5.23493	5.57097	7.75614	6.62042	8.75491	8.3218	6.89681	5.77927	5.50445	5.46109	8.84657	8.34066	8.45651	8.37753	6.51468	6.22416	5.31591	5.19015	7.38065	7.02449	8.04254	7.75936	8.8998	8.54161	8.19512	8.21952	8.69866	8.1256	6.9611	6.27355	5.01114	5.19235	7.70097	7.09046	8.48086	7.82117	8.09187	8.17154	9.26284	8.99768	6.50818	5.67092	5.31932	5.096	8.3377	7.90971	8.49803	8.32996	8.22698	7.88404	8.67488	8.90179	6.77198	5.88018	5.50813	5.87886	7.52467	7.46441	7.58535	7.36341	8.27226	8.42001	6.67057	7.42811	7.71677	7.55809	8.15202	8.20002	8.74829	8.4613	6.59638	6.48391	5.61583	6.08796	7.96125	6.80377	5.74973	7.7157	6.76229	7.35166	7.21561	7.77564	8.45468	8.34067	8.2584	8.53111	8.51684	8.62474	6.53897	6.33444	5.44914	5.95718	7.97414	8.08416	8.36955	8.34618	8.30859	8.05227	8.35482	8.5228	6.63871	6.3382	6.47871	6.97247	8.15612	7.67672	8.1525	7.91	6.62487	6.96722	7.84656	7.24874	8.00721	7.85829	8.22516	7.66322	8.51801	6.91045	5.42158	5.84971	6.51528	6.31666	6.43833	7.82952	7.60805	6.90509	6.91692	6.97156	7.59174	6.06737	8.02392	6.00739	7.30897	7.68918	6.82561	7.77806	8.1128	8.66801	7.9621	8.02177	7.42501	8.51407	8.32633	8.21196	8.3525	8.07701	8.24823	8.16834	7.53095	8.03367	6.11661	7.12972	6.32031	6.29591	6.73581	6.74009	7.02107	6.97461	6.92789	8.24219	5.6338	7.8827	7.04401	6.49381	6.91065	8.07238	7.97568	8.02768	7.90047	7.85567	7.80568	7.39113	6.62618	7.60434	6.00346	7.20396	8.15056	8.0089	7.98505	8.02771	8.05199	7.93969	8.10437	7.8022	7.97454	8.00909	7.89045	7.61434	7.56293	6.25085	6.52647	6.64149	6.37328	6.44035	6.89047	6.70212	7.29115	7.61036	8.56901	7.89906	8.02263	7.47154	7.37579	7.10111	8.21334	7.70005	7.47869	8.02196	8.43794	7.6821	7.32117	7.1192	7.54132	7.94159	7.32871	7.32412	7.27573	7.69607	7.36979	8.10753	8.35326	8.13349	7.90085	8.20654	7.66956	7.71638	7.92286	7.76472	7.37286	7.22384	7.51682	7.19011	7.28588	6.59386	7.17653	6.87949	6.85068	7.79175	8.06828	8.12811	8.23184	8.14565	8.0515	8.63766	8.52305	8.35935	7.70691	8.01142	7.86938	7.68163	5.76439	5.36179	5.80987	6.39214	8.56904	8.10512	8.03916	8.64032	5.86039	6.18043	5.74935	5.90318	6.91225	6.37022	7.88275	7.75269	8.28234	8.59467	7.37318	7.49605	5.74747	5.98331	5.00471	5.26191	7.0945	6.0648	8.5045	8.5021	6.53924	5.90925	5.84167	5.48845	8.65307	8.50686	8.61504	8.55958	6.58832	5.79609	4.53119	5.14641	6.65733	6.45154	7.78072	7.52555	8.17598	8.53169	8.15037	8.21127	8.16587	8.10768	6.28518	5.77459	4.31481	4.72189	7.09903	7.14904	8.27182	7.79237	8.02008	8.04847	8.68942	8.38905	6.84426	6.23786	5.17645	4.69142	8.27092	8.26173	8.50326	7.86517	8.17078	8.09611	8.55248	8.59248	6.826	6.28462	5.10783	5.88404	7.06867	7.13854	7.48909	7.20022	7.58895	8.20063	6.12771	6.48964	8.15815	8.13106	8.18285	8.24701	8.65651	8.65594	6.58904	5.74156	5.4815	5.72957	6.94997	7.23533	5.80878	5.8661	6.60948	5.5022	6.86779	6.9089	8.28751	7.89117	7.85516	8.27188	8.60985	8.23744	6.22487	5.31462	5.00258	5.63878	8.33306	7.9075	7.96754	8.04035	8.08797	7.93691	8.42008	8.44218	6.30693	5.19853	6.3534	5.85172	6.76807	7.74422	8.15495	8.02385	7.14664	6.89146	7.94002	7.31443	7.9225	7.88527	8.50987	7.82494	8.15658	5.57568	5.83144	5.32948	6.5663	6.83664	6.41138	7.4062	7.97499	7.32015	5.42247	6.14874	6.66971	4.70607	5.4986	5.01144	6.68184	6.68948	6.06614	8.02584	8.2084	7.77316	7.84924	7.79897	7.89265	7.59444	7.18437	7.66402	7.45199	7.67146	7.73258	8.16827	8.26309	8.05583	5.60806	6.72738	6.40563	6.21053	6.74871	6.51003	6.77215	6.85776	6.77242	7.52439	8.03848	7.28516	7.52311	6.45387	6.68399	7.94433	7.94556	7.74104	8.31696	7.50429	7.71913	7.03686	6.64868	6.88787	6.83212	7.13681	6.49173	7.92514	8.09216	7.86584	7.6984	7.82103	7.8537	7.70874	7.80871	7.52917	8.17553	7.74915	8.03508	6.54387	6.56391	7.18527	6.11721	6.49657	6.41856	7.08738	7.34154	6.95984	7.92876	7.95371	7.73145	7.7626	7.75068	7.78552	7.978	7.82606	7.69171	8.06829	7.942	7.98652	7.44223	7.49924	7.77712	7.86709	7.69371	7.76081	7.72962	7.4648	7.88004	7.82379	7.81814	8.09646	7.36977	7.49048	8.0921	7.04658	7.64571	7.75661	7.93102	8.00703	7.45906	7.1045	7.27591	7.35515	8.33675	7.5808	7.59655	7.70112	7.96589	8.24764	7.98726	8.31287	8.16356	9.20617	8.37965	8.47729
AC189750.4_FG004	7.81621	10.6791	10.8583	6.26191	7.34531	7.01971	7.18372	8.23427	8.47294	8.80951	9.78002	8.3529	10.2649	10.3879	7.34839	6.45844	8.1385	7.34256	6.9923	6.1737	8.92727	9.93881	7.34719	9.79164	9.7461	8.51628	7.42463	8.33112	6.97185	6.50635	9.45857	5.50809	10.7354	11.1918	9.09145	8.20635	8.03869	7.51732	8.95534	8.69372	10.0757	8.75024	8.14387	6.45962	8.36515	8.11559	7.44249	7.83934	7.15807	7.31776	7.31858	9.48183	10.2652	12.227	10.7789	7.83784	8.30988	7.81967	7.1597	6.73225	6.06899	7.51723	9.85134	9.07187	8.01825	7.91191	8.2446	8.33223	9.20299	10.2235	10.356	11.1651	11.8998	9.09972	11.3245	10.0669	11.4998	10.4705	8.26989	7.91138	7.52365	7.05006	6.49832	6.07023	11.8854	6.12396	7.43195	7.12905	8.27054	8.65742	7.5402	7.7538	7.3075	6.96355	7.76666	12.1279	8.2965	8.50265	10.7804	12.8874	11.6535	8.38836	7.46028	7.21064	5.78193	8.33017	10.3656	9.86663	7.51317	7.99978	8.90471	7.70483	10.9312	11.37	11.768	11.8029	12.031	10.5898	9.57403	11.1297	9.26094	9.00358	7.82408	7.1443	7.65484	7.95626	7.01735	6.93727	8.59904	8.97979	7.68429	7.9976	9.2594	8.61013	10.7724	10.2395	10.7112	7.05838	7.04577	9.77137	6.61623	6.85117	7.5913	6.34438	11.3047	10.0119	10.1592	7.21436	7.31979	6.53553	8.93071	7.46707	7.45767	6.40135	7.84684	8.02723	6.66618	10.4894	10.757	11.2493	9.34087	9.73814	9.64576	9.58274	8.32315	9.89383	10.9503	6.67062	6.2498	7.24249	7.1	6.61845	9.05035	6.33999	6.95939	7.26329	7.81504	8.14964	7.1228	7.3902	7.43313	9.03983	8.99292	8.42387	7.77227	9.35651	10.0735	7.51985	10.8495	8.97211	9.55673	8.28182	9.12546	9.54291	9.07956	7.39938	7.28201	7.99718	10.2392	9.7899	9.75415	10.0648	8.30144	9.27033	8.33714	8.88638	11.4383	10.816	8.02838	8.94739	9.72903	9.51561	10.6533	9.46025	9.02205	7.80099	7.72135	7.78211	6.55127	8.18043	6.86507	9.54523	9.52578	10.0566	8.70606	9.25765	7.79847	9.53493	8.47387	7.28875	8.41214	8.24148	8.56569	6.67835	9.09058	8.67757	7.87813	6.75389	9.11704	9.01746	7.78736	7.81883	7.66458	9.21896	6.49921	7.40479	6.8468	11.7287	11.1622	7.87805	7.11745	7.87515	7.47569	7.84838	8.12038	8.88813	9.24296	9.45043	8.91145	9.27238	7.94608	7.59326	7.93172	7.93001	7.09055	9.98709	10.2088	11.0937	10.4709	10.6532	10.7222	10.718	8.19345	7.82301	11.2119	11.2004	9.57356	9.37243	9.56134	8.90118	9.39313	8.14429	12.8859	12.1738	9.9403	10.309	9.95628	10.6499	7.73149	7.53645	8.47983	7.2004	9.9652	7.88812	13.5731	13.0395	9.78015	9.82944	10.146	9.65069	8.62732	7.85196	9.73399	10.6283	9.81496	9.44296	9.83377	8.36199	8.88189	8.01402	11.8753	12.3548	9.80488	8.61147	10.6415	10.8877	10.2687	9.74979	9.20854	9.17866	9.45137	8.30998	10.133	8.43412	11.1869	12.3318	9.3351	10.6664	8.90164	10.6799	9.18648	8.64613	9.59201	7.08825	7.96844	7.16796	9.38736	8.17221	9.73237	9.97872	10.7529	10.6557	8.47955	8.07822	7.75772	7.5795	7.14903	7.21284	12.73	12.6992	7.82687	7.13846	8.67337	8.41195	8.81474	10.1459	8.87774	9.22827	9.65247	9.56281	9.03791	8.6693	9.25294	6.77554	9.13459	7.45654	11.7108	12.2482	8.6876	9.23788	8.81233	9.30061	9.34057	9.23671	9.15242	9.57538	10.1579	10.4895	7.72262	7.59863	7.09423	7.5767	6.93068	6.34809	8.94677	8.53232	9.99396	10.4338	10.212	9.90065	9.12641	9.00516	8.82487	9.55767	7.31879	7.88272	10.0516	11.6606	9.83477	9.28103	10.1187	10.8341	10.1427	9.72708	10.8207	10.7805	9.09691	8.17972	9.30943	8.92302	6.8806	8.70604	7.42395	6.96526	7.61298	11.8443	12.3112	12.0866	8.91358	9.92289	8.95218	9.33401	10.396	9.42186	9.22243	10.4969	10.3541	9.71123	9.6841	9.69113	11.0253	11.0886	8.90204	12.9558	12.7661	12.8626	12.1304	12.2326	12.5388	9.95166	8.61177	9.14535	8.61222	7.66143	8.02401	8.06429	7.806	8.68676	9.78656	9.76729	9.15774	9.89131	8.28438	8.67748	9.46779	9.06407	10.5472	12.3488	11.7665	12.8018	9.61088	8.63129	8.41823	10.9536	8.05469	7.67418	9.95224	8.94456	11.353	11.6062	12.0272	11.4136	10.9722	12.4263	11.0686	10.1874	11.0408	9.74677	8.90045	8.41855	8.25665	7.98587	8.44067	7.66447	7.21152	8.87519	8.12412	8.83331	9.80587	9.45883	12.3392	11.6517	12.843	7.2756	7.76684	7.04485	8.85519	7.90213	8.02105	10.8875	11.9395	11.4029	7.60603	8.00679	7.32182	8.21856	8.01201	7.58053	7.95046	7.56181	7.77043	12.0561	12.2837	11.8017	11.9752	11.6054	11.4834	10.2856	10.5388	9.41466	7.40457	7.97556	7.45386	7.632	7.94916	6.89077	8.02407	8.27918	8.16811	8.2413	8.64498	9.47162	9.22075	9.10733	9.72525	9.97882	9.90029	9.77732	9.46994	9.19412	9.2326	10.2866	9.82586	9.95274	7.29376	7.55252	10.373	9.3331	8.29484	10.0499	8.70998	8.75665	8.65859	8.7577	11.493	11.3793	9.42139	10.0511	11.0229	10.7125	8.36721	9.1415	8.67842	8.8339	9.24508	8.72518	11.386	10.8151	10.1172	10.9358	10.1783	10.1362	8.26885	8.06409	9.72128	11.1689	9.28363	9.83021	8.56992	8.44073	8.1527	8.0308	11.4616	10.297	9.25281	9.98482	9.41797	10.5417	10.1808	9.84187	8.90063	8.10768	8.77785	6.20526	9.79143	7.00103	10.7326	12.02	10.2421	10.6373	8.17217	10.3423	9.04548	9.04683	9.31416	7.84622	8.52104	6.76431	9.471	9.1764	9.32774	8.96528	10.482	10.4165	8.82498	8.72536	9.50737	8.71162	8.51821	7.78118	11.8541	11.1868	8.52741	7.97454	8.97397	9.55427	9.60834	10.0716	10.0025	9.52757	10.1859	10.126	9.50104	8.44941	9.17809	7.86594	9.45047	7.97644	11.4363	11.6232	7.63567	7.8488	7.97064	7.49449	9.10572	9.27925	9.63246	8.72998	10.3807	10.0533	8.54485	7.62584	7.96641	6.24681	7.36283	6.62789	9.61756	9.65813	10.4833	9.68051	9.94266	9.38693	8.45888	8.18128	8.83161	7.26768	7.41686	6.66712	11.3633	11.3588	9.60409	9.15815	9.84809	10.0748	9.08744	9.42599	9.47289	10.1868	9.18665	8.81422	9.00375	9.2902	8.35806	8.34739	7.65559	7.71456	7.79636	12.0095	11.1298	12.5894	8.0514	7.80255	8.52116	7.76632	7.95282	7.9033	9.08334	9.1043	9.62356	9.40006	9.14935	9.46085	10.5087	10.8574	10.4549	11.6414	12.1251	11.7467	10.8143	11.5968	11.9878	8.98543	8.98764	9.48462	7.65135	7.47968	6.78788	7.89995	8.39596	7.50183	9.14425	9.27119	8.76244	9.03973	8.49688	8.4867	8.82879	8.84342	9.16469	12.4788	12.0904	11.1836	9.22059	7.90498	9.37468	9.00657	8.30636	7.95137	9.30839	8.89269	8.32137	11.849	11.8198	11.9593	11.7195	11.6492	11.8722	9.71496	9.50302	11.3111	9.27952	8.59213	9.14067	8.55934	8.07442	7.47424	8.01853	8.10725	7.25455	9.15166	9.58206	9.61799	11.8859	11.4403	11.2704	7.92666	8.37316	8.74162	8.70737	8.06962	8.59685	11.8622	11.4847	11.7933	8.36649	8.12553	7.81042	8.30727	8.64737	7.6876	8.03517	8.5302	8.58507	11.6172	11.176	11.7001	10.9413	10.7286	11.4219	10.2971	10.3872	10.0908	8.69902	8.83283	7.59114	7.94046	7.71324	7.54678	8.69372	8.66581	8.83219	8.74685	9.29499	9.0147	9.17876	9.47932	9.24129	10.0895	9.72154	9.4914
AC189770.3_FG002	3.74659	3.74659	3.74659	3.74659	4.16225	3.74659	3.74659	3.74659	3.74659	4.57137	3.74659	4.28328	4.98792	4.66013	3.74659	4.09343	3.74659	3.74659	3.74659	3.74659	4.26045	3.74659	4.34509	4.82798	5.14699	4.11039	4.50469	3.74659	4.13745	3.74659	3.74659	4.50255	3.74659	3.74659	3.74659	3.74659	4.64059	4.61431	3.74659	4.70417	3.74659	4.83637	4.1723	3.74659	4.14469	4.17769	4.18795	3.74659	3.74659	3.74659	3.74659	3.74659	3.74659	3.74659	3.74659	4.1619	3.74659	4.20079	3.74659	3.74659	3.74659	3.74659	3.74659	4.31431	3.74659	3.74659	4.34817	4.15979	4.40806	4.95828	5.09919	3.74659	3.74659	3.74659	3.74659	3.74659	3.74659	3.74659	3.74659	3.74659	3.74659	4.26966	3.74659	3.74659	3.74659	3.74659	3.74659	3.74659	3.74659	3.74659	3.74659	3.74659	4.10998	3.74659	4.34447	3.74659	4.31197	4.19966	3.74659	3.74659	3.74659	3.74659	3.74659	3.74659	3.74659	3.74659	3.74659	3.74659	3.74659	3.74659	3.74659	4.2262	3.74659	3.74659	3.74659	3.74659	3.74659	3.74659	3.74659	3.74659	3.74659	3.74659	3.74659	3.74659	3.74659	3.74659	3.74659	3.74659	3.74659	3.74659	3.74659	3.74659	3.74659	3.74659	3.74659	3.74659	3.74659	3.74659	4.32078	3.74659	3.74659	3.74659	4.15003	3.74659	3.74659	3.74659	3.74659	3.74659	4.29814	3.74659	3.74659	3.74659	4.42459	3.74659	3.74659	3.74659	3.74659	3.74659	3.74659	3.74659	3.74659	3.74659	3.74659	3.74659	3.74659	3.74659	3.74659	3.74659	4.28789	4.46201	4.43358	4.61539	3.74659	4.76174	4.83136	4.71064	4.7387	3.74659	3.74659	3.74659	4.1539	3.74659	3.74659	3.74659	4.16797	4.06957	3.74659	3.74659	3.74659	3.74659	3.74659	3.74659	4.63703	4.08844	4.26156	3.74659	4.48659	3.74659	4.4846	3.74659	3.74659	3.74659	3.74659	4.12101	3.74659	4.31063	3.74659	3.74659	4.10635	3.74659	3.74659	3.74659	3.74659	3.74659	4.5122	3.74659	3.74659	3.74659	4.3595	3.74659	3.74659	3.74659	3.74659	3.74659	4.10878	4.15565	3.74659	5.03831	3.74659	3.74659	3.74659	4.14266	3.74659	3.74659	3.74659	3.74659	3.74659	4.16438	4.66731	4.99372	3.74659	4.00242	3.74659	3.74659	4.02069	3.74659	4.21351	3.74659	3.74659	4.14504	3.74659	4.09133	3.74659	4.42554	3.74659	4.16524	4.81842	4.64657	4.48606	4.046	3.74659	3.74659	3.74659	3.74659	3.74659	3.74659	3.74659	3.74659	4.1328	3.74659	3.74659	3.74659	3.74659	3.74659	3.74659	3.74659	3.74659	3.74659	3.74659	4.14609	3.74659	3.74659	3.74659	3.74659	3.74659	3.74659	3.74659	3.74659	3.74659	3.74659	3.74659	4.3011	3.74659	3.74659	3.74659	3.74659	3.74659	3.74659	3.74659	4.16186	3.74659	4.19903	3.74659	3.74659	3.74659	3.74659	3.74659	3.74659	3.74659	4.35627	3.74659	3.74659	3.74659	3.74659	3.74659	3.74659	4.45313	4.31238	3.74659	3.74659	3.74659	3.74659	3.74659	3.74659	3.74659	3.74659	4.23852	4.24535	4.2417	4.79424	3.74659	4.31949	3.74659	3.74659	3.74659	4.16696	4.06526	4.06923	3.74659	4.35167	4.43876	4.46988	3.74659	3.74659	3.74659	4.33518	3.74659	3.74659	3.74659	3.74659	3.74659	4.19557	3.74659	3.74659	4.61285	3.74659	4.34893	4.70642	4.47158	4.62658	3.74659	3.74659	4.07947	4.66484	3.74659	3.74659	3.74659	3.74659	3.74659	4.11441	3.74659	3.74659	3.74659	3.74659	4.69617	4.50025	4.83995	5.07543	3.74659	4.33566	3.74659	3.74659	4.27532	3.74659	3.74659	4.27434	4.73782	4.72047	4.29652	4.13857	4.07653	3.74659	4.41633	4.24003	3.74659	3.74659	3.74659	3.74659	3.74659	4.03124	4.43962	4.09066	4.35233	4.11713	4.54366	4.55491	4.44384	3.74659	4.04137	4.14974	4.27746	3.74659	3.74659	3.74659	3.74659	3.74659	3.74659	3.74659	3.74659	4.4665	3.74659	3.74659	3.74659	3.74659	3.74659	3.74659	3.74659	4.17934	4.1155	3.74659	4.81283	4.5452	3.74659	3.74659	3.74659	3.74659	3.74659	3.74659	3.74659	3.74659	3.74659	3.74659	3.74659	3.74659	3.74659	3.74659	3.74659	3.74659	4.49851	3.74659	3.74659	4.27651	3.74659	3.74659	3.74659	3.74659	4.48172	3.74659	3.74659	3.74659	3.74659	3.74659	3.74659	3.74659	3.74659	3.74659	3.74659	3.74659	4.86148	3.74659	3.74659	3.74659	3.74659	3.74659	3.74659	3.74659	3.74659	3.74659	3.74659	3.74659	3.74659	3.74659	3.74659	3.74659	3.74659	3.74659	3.74659	3.74659	4.36277	3.74659	3.74659	3.74659	3.74659	3.74659	3.74659	4.11213	3.74659	3.74659	3.74659	3.74659	3.74659	3.74659	4.34135	4.24903	4.48608	4.47145	4.32082	4.57374	4.1124	4.14286	4.36551	3.74659	3.74659	3.74659	3.74659	3.74659	3.74659	3.74659	3.74659	3.74659	4.6542	4.88779	4.11168	4.45267	4.63835	4.7838	4.24032	4.23916	4.53208	3.74659	3.74659	3.74659	3.74659	3.74659	3.74659	3.74659	3.74659	3.74659	3.74659	3.74659	3.74659	3.74659	3.74659	3.74659	3.74659	3.74659	3.74659	3.74659	3.74659	4.24857	3.74659	3.74659	4.14109	3.74659	3.74659	3.74659	3.74659	3.74659	3.74659	3.74659	4.05393	3.74659	3.74659	4.14561	3.74659	3.74659	3.74659	3.74659	3.74659	4.1593	3.74659	3.74659	3.74659	3.74659	3.74659	3.74659	3.74659	3.74659	3.74659	3.74659	4.30476	3.74659	3.74659	3.74659	3.74659	3.74659	3.74659	3.74659	4.49934	4.30225	3.74659	3.74659	3.74659	4.11213	4.14967	4.07719	3.74659	3.74659	4.30612	4.43671	4.43476	4.39695	4.09126	4.04984	3.74659	4.42253	4.15819	4.10916	3.74659	4.10716	3.74659	4.06881	4.66356	4.5351	3.74659	3.74659	3.74659	4.43802	3.74659	4.22176	3.74659	3.74659	4.12343	3.74659	3.74659	3.74659	4.70687	4.07514	4.44664	4.09186	4.0562	4.3556	3.74659	3.74659	3.74659	3.97255	3.74659	3.74659	3.74659	3.74659	3.74659	4.52002	3.74659	3.74659	3.74659	3.74659	4.19493	4.59098	4.85507	5.10879	4.60653	3.74659	3.74659	4.29212	4.13617	3.74659	4.11918	4.68854	4.68435	4.5694	4.05708	3.74659	3.74659	3.74659	3.74659	4.39665	3.74659	3.74659	3.74659	3.74659	3.74659	3.74659	4.32557	4.56597	3.74659	4.33312	4.445	4.4797	3.74659	3.74659	4.07498	4.28541	4.36006	3.74659	3.74659	4.13922	3.74659	3.74659	3.74659	3.74659	4.505	4.10191	3.74659	3.74659	3.74659	3.74659	3.74659	4.37019	3.74659	4.07679	3.74659	4.43846	4.70032	4.85704	5.1468	3.74659	3.74659	3.74659	3.74659	3.74659	3.74659	3.74659	3.74659	3.74659	3.74659	3.74659	3.74659	3.74659	3.74659	3.74659	3.74659	4.08395	3.74659	4.11178	4.33292	3.74659	4.3546	4.43254	4.15722	3.74659	3.74659	3.74659	3.74659	3.74659	3.74659	3.74659	3.74659	4.08299	3.74659	3.74659	3.74659	3.74659	3.74659	3.74659	3.74659	3.74659	3.74659	3.74659	3.74659	3.74659	3.74659	3.74659	3.74659	3.74659	3.74659	3.74659	3.74659	3.74659	3.74659	3.74659	3.74659	4.08957	3.74659	3.74659	3.74659	3.74659	3.74659	3.74659	3.74659	3.74659	3.74659	3.74659	3.74659	3.74659	3.74659	4.3207	4.16444	3.74659	4.55597	3.74659	3.74659	3.74659	4.09717	3.74659	3.74659	3.74659	3.74659	3.74659	3.74659	3.74659	3.74659	3.74659	4.11182	4.43477	4.19797	4.58146	4.10647	4.84759	4.39864	4.55776	4.39921	3.74659	3.74659	3.74659	3.74659	3.74659	4.09561	3.74659	4.05023	3.74659
AC189771.3_FG001	3.74659	3.74659	3.74659	3.74659	3.74659	3.74659	3.74659	3.74659	3.74659	3.74659	3.74659	3.74659	3.74659	3.74659	3.74659	3.74659	3.74659	3.74659	3.74659	3.74659	3.74659	3.74659	3.74659	3.74659	3.74659	3.74659	3.74659	3.74659	3.74659	3.74659	3.74659	3.74659	3.74659	3.74659	3.74659	3.74659	3.74659	3.74659	3.74659	3.74659	3.74659	3.74659	3.74659	3.74659	3.74659	3.74659	3.74659	3.74659	3.74659	3.74659	3.74659	3.74659	3.74659	3.74659	3.74659	3.74659	3.74659	3.74659	3.74659	3.74659	3.74659	3.74659	3.74659	4.31431	3.74659	3.74659	3.74659	3.74659	3.74659	3.74659	3.74659	3.74659	3.74659	3.74659	3.74659	3.74659	3.74659	3.74659	3.74659	3.74659	3.74659	3.74659	3.74659	3.74659	3.74659	3.74659	3.74659	3.74659	3.74659	3.74659	3.74659	3.74659	3.74659	3.74659	3.74659	3.74659	3.74659	3.74659	3.74659	3.74659	3.74659	3.74659	3.74659	3.74659	3.74659	3.74659	3.74659	3.74659	3.74659	3.74659	3.74659	3.74659	3.74659	4.823	3.74659	3.74659	5.14125	3.74659	3.74659	4.83055	4.77502	3.74659	3.74659	3.74659	3.74659	3.74659	3.74659	3.74659	3.74659	3.74659	3.74659	3.74659	3.74659	3.74659	3.74659	5.62175	3.74659	3.74659	3.74659	3.74659	3.74659	3.74659	3.74659	3.74659	3.74659	6.80993	3.74659	3.74659	3.74659	3.74659	3.74659	3.74659	3.74659	3.74659	3.74659	3.74659	3.74659	5.81275	5.16761	4.84355	6.41416	3.74659	5.91053	5.54447	7.55393	5.19282	5.02191	3.74659	3.74659	3.74659	3.74659	3.74659	3.74659	3.74659	3.74659	3.74659	3.74659	4.62021	4.21424	5.10286	3.74659	4.42975	3.74659	4.23442	3.74659	4.3886	3.74659	3.74659	3.74659	3.74659	3.74659	3.74659	3.74659	3.74659	3.74659	3.74659	3.74659	3.74659	3.74659	3.74659	3.74659	3.74659	3.74659	3.74659	3.74659	3.74659	3.74659	3.74659	3.74659	3.74659	3.74659	3.74659	3.74659	3.74659	3.74659	3.74659	3.74659	3.74659	3.74659	3.74659	3.74659	3.74659	3.74659	3.74659	3.74659	3.74659	3.74659	3.74659	3.74659	3.74659	3.74659	3.74659	3.74659	3.74659	3.74659	3.74659	3.74659	3.74659	3.74659	3.74659	3.74659	3.74659	3.74659	3.74659	3.74659	3.74659	3.74659	3.74659	3.74659	3.74659	3.74659	3.74659	3.74659	3.74659	3.74659	3.74659	3.74659	3.74659	3.74659	3.74659	3.74659	3.74659	3.74659	3.74659	3.74659	3.74659	3.74659	3.74659	3.74659	3.74659	3.74659	3.74659	3.74659	3.74659	3.74659	3.74659	3.74659	3.74659	3.74659	3.74659	3.74659	3.74659	3.74659	3.74659	3.74659	3.74659	3.74659	3.74659	3.74659	3.74659	3.74659	3.74659	3.74659	3.74659	3.74659	3.74659	3.74659	3.74659	3.74659	3.74659	3.74659	3.74659	3.74659	3.74659	3.74659	3.74659	3.74659	3.74659	3.74659	3.74659	3.74659	3.74659	3.74659	3.74659	3.74659	3.74659	3.74659	3.74659	3.74659	3.74659	3.74659	3.74659	3.74659	3.74659	3.74659	3.74659	3.74659	3.74659	3.74659	3.74659	3.74659	3.74659	3.74659	3.74659	3.74659	3.74659	3.74659	3.74659	3.74659	3.74659	3.74659	3.74659	3.74659	3.74659	3.74659	3.74659	3.74659	3.74659	3.74659	3.74659	3.74659	3.74659	3.74659	3.74659	3.74659	3.74659	3.74659	3.74659	3.74659	3.74659	3.74659	3.74659	3.74659	3.74659	3.74659	3.74659	3.74659	3.74659	3.74659	3.74659	3.74659	3.74659	3.74659	3.74659	3.74659	3.74659	3.74659	3.74659	3.74659	3.74659	4.06154	3.74659	3.74659	3.74659	3.74659	3.74659	3.74659	3.74659	3.99371	3.74659	3.74659	3.74659	3.74659	3.74659	3.74659	3.74659	3.74659	3.74659	3.74659	3.74659	3.74659	3.74659	3.74659	3.74659	3.74659	3.74659	3.74659	3.74659	3.74659	3.74659	3.74659	3.74659	3.74659	4.45384	3.74659	3.74659	3.74659	3.74659	3.74659	3.74659	3.74659	3.74659	3.74659	3.74659	3.74659	3.74659	3.74659	3.74659	3.74659	3.74659	3.74659	3.74659	3.74659	3.74659	6.74175	3.74659	3.74659	5.1696	3.74659	3.74659	3.74659	3.74659	3.74659	3.74659	3.74659	3.74659	3.74659	3.74659	3.74659	3.74659	3.74659	3.74659	3.74659	3.74659	3.74659	3.74659	3.74659	3.74659	5.0267	3.74659	3.74659	3.74659	3.74659	3.74659	3.74659	3.74659	3.74659	3.74659	3.74659	3.74659	5.98191	4.40194	3.74659	6.36641	4.26168	3.74659	4.5858	3.74659	3.74659	3.74659	3.74659	3.74659	4.34733	3.74659	3.74659	4.28762	3.74659	3.74659	3.74659	3.74659	3.74659	6.34564	5.87166	3.74659	3.74659	3.74659	3.74659	3.74659	3.74659	4.51269	6.40942	5.66264	3.74659	3.74659	3.74659	3.74659	3.74659	3.74659	3.74659	3.74659	4.25322	5.53982	6.98406	6.42381	6.54698	6.82498	7.26846	5.95499	5.39737	6.04697	3.74659	3.74659	3.74659	3.74659	3.74659	3.74659	3.74659	4.09573	3.74659	3.74659	4.10073	3.74659	4.12485	4.53832	3.74659	4.48582	3.74659	3.74659	3.74659	3.74659	3.74659	3.74659	3.74659	3.74659	3.74659	3.74659	3.74659	3.74659	3.74659	3.74659	3.74659	3.74659	3.74659	3.74659	3.74659	3.74659	3.74659	3.74659	3.74659	3.74659	3.74659	3.74659	3.74659	3.74659	3.74659	3.74659	3.74659	3.74659	3.74659	3.74659	3.74659	3.74659	3.74659	3.74659	3.74659	3.74659	3.74659	3.74659	3.74659	3.74659	3.74659	3.74659	3.74659	3.74659	3.74659	3.74659	3.74659	3.74659	3.74659	3.74659	3.74659	3.74659	3.74659	3.74659	3.74659	3.74659	3.74659	3.74659	3.74659	3.74659	3.74659	3.74659	3.74659	3.74659	3.74659	3.74659	3.74659	3.74659	3.74659	3.74659	3.74659	3.74659	3.74659	3.74659	3.74659	3.74659	3.74659	3.74659	3.74659	3.74659	3.74659	3.74659	3.74659	3.74659	3.74659	3.74659	4.18235	3.74659	3.74659	3.74659	3.74659	3.74659	3.74659	3.74659	3.74659	3.74659	3.74659	3.74659	3.74659	3.74659	3.74659	3.74659	3.74659	3.74659	3.74659	3.74659	3.74659	3.74659	3.74659	3.74659	3.74659	3.74659	3.74659	3.74659	3.74659	3.74659	3.74659	3.74659	3.74659	3.74659	3.74659	3.74659	3.74659	3.74659	3.74659	3.74659	3.74659	3.74659	3.74659	3.74659	3.74659	3.74659	3.74659	3.74659	3.74659	3.74659	3.74659	3.74659	3.74659	3.74659	3.74659	3.74659	3.74659	3.74659	3.74659	3.74659	3.74659	3.74659	3.74659	3.74659	3.74659	3.74659	3.74659	3.74659	3.74659	4.15811	3.74659	3.74659	3.74659	3.74659	3.74659	3.74659	3.74659	3.74659	3.74659	3.74659	5.56744	3.74659	3.74659	3.74659	3.74659	3.74659	3.74659	3.74659	3.74659	3.74659	3.74659	3.74659	4.28532	4.16604	3.74659	4.3283	3.74659	3.74659	3.74659	3.74659	3.74659	4.1451	3.74659	4.47127	3.74659	3.74659	3.74659	3.74659	3.74659	3.74659	3.74659	3.74659	3.74659	3.74659	3.74659	3.74659	4.66017	3.74659	3.74659	4.65056	3.74659	3.74659	4.27221	3.74659	3.74659	3.74659	3.74659	3.74659	3.74659	3.74659	3.74659	3.74659	3.74659	3.74659	3.74659	3.74659	3.74659	5.89714	5.10284	3.74659	3.74659	3.74659	3.74659	3.74659	3.74659	3.74659	5.2628	4.42315	3.74659	3.74659	3.74659	3.74659	3.74659	3.74659	3.74659	3.74659	3.74659	5.56921	5.92242	5.99808	5.8069	6.36463	5.49769	6.67686	7.52055	7.13697	3.74659	3.74659	3.74659	3.74659	3.74659	3.74659	3.74659	3.74659	3.74659	4.36594	4.65187	3.74659	4.5877	4.23607	4.34822	3.74659	4.17523	4.2635
AC189795.3_FG001	3.74659	3.74659	3.74659	4.37797	5.18956	3.74659	4.30653	3.74659	3.74659	7.28227	8.3359	7.04396	5.9646	5.97572	8.82223	8.3914	6.04251	5.30897	4.6219	4.33681	6.98825	8.43443	6.90994	6.19726	5.83937	7.75249	7.80248	5.16849	3.74659	4.67034	8.39337	4.18635	4.3014	3.74659	6.80389	6.50413	4.79797	4.0397	7.55587	6.91939	5.25275	7.35794	6.94359	7.59622	7.47626	5.34021	5.46931	4.37283	4.52546	3.74659	3.74659	4.313	3.74659	4.92224	3.74659	4.33193	4.58563	5.72668	4.4152	4.1768	4.44664	4.45245	3.74659	4.54445	3.74659	7.55875	7.03167	7.69902	6.56709	5.41624	6.661	3.74659	4.25588	3.74659	3.74659	3.74659	3.74659	3.74659	7.95063	7.84292	7.30161	3.74659	3.74659	3.74659	3.74659	3.74659	3.74659	3.74659	3.74659	3.74659	3.74659	6.74947	5.85756	5.31394	4.47629	3.74659	4.31197	3.74659	3.74659	3.74659	3.74659	7.83539	7.46028	7.59646	5.26764	5.55998	7.37309	6.67086	4.45617	3.74659	3.74659	3.74659	3.74659	3.74659	3.74659	3.74659	3.74659	3.74659	7.78575	3.74659	3.74659	3.74659	8.00374	7.67113	7.68374	3.74659	3.74659	4.14998	3.74659	7.92142	3.74659	4.72201	3.74659	3.74659	3.74659	3.74659	3.74659	8.05368	6.85518	7.68664	7.4096	8.04652	7.17983	7.68405	3.74659	3.74659	3.74659	7.95239	6.59199	7.25257	5.95394	7.90258	6.60678	7.35926	7.9685	6.83627	7.9138	3.74659	3.74659	3.74659	3.74659	7.74885	3.74659	3.74659	3.74659	3.74659	3.74659	5.90805	6.17284	5.78171	5.76973	6.35462	4.75601	5.86746	6.17118	6.36486	5.01184	3.74659	3.74659	3.74659	3.74659	3.74659	3.74659	4.14553	3.74659	4.52974	3.74659	3.74659	5.83033	7.93562	5.59386	9.14827	8.56173	6.33348	4.80069	3.74659	4.35297	8.39695	7.88866	8.22834	8.52429	8.61112	5.63359	4.27463	3.74659	4.14669	3.74659	3.74659	7.35178	7.2413	7.73212	8.49991	7.74122	7.34545	7.25475	8.13965	7.9826	6.21791	4.87306	3.74659	3.74659	6.27976	4.73081	3.74659	8.28943	6.05539	7.08227	6.13496	8.7803	8.32552	6.61965	6.29473	3.74659	3.74659	8.19327	7.83798	8.40561	7.46424	7.19234	6.3168	8.10717	7.6244	5.96279	3.74659	4.29235	4.03024	3.74659	3.74659	4.84357	6.4361	6.53086	6.4058	6.73204	4.33591	3.74659	4.16524	6.74657	6.72891	7.36209	7.28767	7.80743	8.12907	5.5626	4.76877	4.35977	8.36097	7.87997	8.746	8.59379	8.65787	5.74913	5.16386	3.74659	3.74659	8.10743	8.70788	8.21507	7.68505	6.00061	4.30979	3.74659	4.1352	3.74659	3.74659	6.85776	7.35285	8.14204	7.97383	6.37234	7.21925	4.64509	3.74659	4.60334	3.74659	4.23788	3.74659	8.82743	8.33599	6.14357	4.96059	3.74659	3.74659	8.29998	8.12623	8.15662	8.12006	6.02981	5.29617	3.74659	3.74659	3.74659	3.74659	7.59903	7.30687	8.24943	8.21668	7.31035	7.19867	8.51984	7.9059	6.0417	5.07098	3.74659	4.19911	3.74659	3.74659	7.60973	6.34591	7.05801	6.25258	8.75309	8.56257	6.3016	5.57652	3.74659	4.16696	7.85732	7.31462	7.68186	6.70296	6.59681	6.7412	8.43952	8.17462	5.76732	4.57341	3.74659	3.74659	3.74659	3.74659	7.25081	6.83777	7.05885	6.68923	5.06273	4.46782	7.57962	6.82126	7.18366	7.32643	8.19824	7.85492	6.02208	5.16526	3.74659	3.74659	4.42407	3.74659	3.74659	4.63587	3.74659	4.16164	3.74659	4.62648	7.08784	6.52892	6.05719	5.75627	7.95488	8.67372	5.61021	5.07423	3.74659	4.11664	6.72748	6.68929	6.68441	5.50456	7.31613	7.37798	7.93066	7.84354	5.88603	4.52126	4.37761	4.15175	3.74659	3.74659	7.12539	6.27556	4.54435	3.74659	7.3381	7.03806	6.84818	6.74608	6.98961	5.82817	6.95192	5.04389	4.18085	3.74659	3.74659	4.10286	3.74659	3.74659	3.74659	3.74659	4.82626	3.74659	5.18663	3.74659	3.74659	3.74659	3.74659	3.74659	4.4212	7.30688	6.65756	6.59723	5.94265	4.7494	5.95518	3.74659	3.74659	3.74659	3.74659	3.74659	3.74659	7.75095	7.58655	7.42397	4.42908	4.48338	3.74659	4.44178	4.21931	3.74659	3.74659	3.74659	3.74659	7.39769	4.3817	6.38573	3.74659	3.74659	4.17406	3.74659	3.74659	3.74659	7.68429	7.82692	7.60065	5.71601	3.74659	5.85538	3.74659	3.74659	5.97586	3.74659	4.11729	3.74659	3.74659	3.74659	3.74659	3.74659	3.74659	3.74659	8.15249	7.71792	7.53847	4.51277	3.74659	3.74659	3.74659	4.13027	3.74659	3.74659	3.74659	3.74659	3.74659	3.74659	3.74659	7.82374	7.07644	7.05438	7.37265	7.30476	7.39116	3.74659	3.74659	3.74659	7.10187	6.75798	6.03449	6.84862	6.89116	6.69634	7.40033	7.25788	6.76562	3.74659	3.74659	3.74659	3.74659	3.74659	3.74659	3.74659	3.74659	3.74659	6.16829	5.80331	5.82005	5.91671	6.08459	6.06166	5.83346	5.49047	5.52954	3.74659	3.74659	3.74659	3.74659	3.74659	3.74659	3.74659	3.74659	3.74659	7.35874	8.17209	8.28393	8.05865	4.77496	4.76678	4.20267	3.74659	7.93297	8.26136	8.01349	7.84304	4.64892	4.59022	4.14109	3.74659	3.74659	3.74659	7.71625	7.74672	7.8678	8.10442	6.32632	7.52103	4.87493	4.14561	4.20371	4.18476	4.52176	3.74659	8.52866	8.32406	5.86534	5.4641	4.15545	4.1809	7.91218	7.62451	8.28706	7.96923	6.06008	4.64105	3.74659	3.74659	3.74659	3.74659	7.1812	6.96836	8.21814	7.66261	7.90177	7.68929	7.79776	7.5096	5.52784	4.11213	3.74659	3.74659	3.74659	3.74659	7.62692	6.07056	7.1686	5.85677	7.89813	8.07166	5.81503	4.89734	3.74659	3.74659	7.93987	7.88232	7.64425	7.30525	6.72866	6.50183	8.45707	8.10781	5.88448	5.51365	4.3445	4.88594	3.74659	3.74659	7.35668	6.90811	7.00515	6.69723	4.70687	4.39953	7.48974	7.31607	7.58664	7.07414	8.34447	8.41784	5.53121	4.34083	4.20499	3.74659	3.74659	3.74659	4.17652	4.68841	4.13298	3.74659	3.74659	3.74659	7.66554	7.52633	6.22907	6.49883	8.42608	8.03797	5.58154	4.13348	3.74659	3.74659	7.81382	6.73291	7.14041	6.71746	7.30972	7.39865	7.77794	7.85727	4.69192	4.58125	3.74659	3.74659	3.74659	3.74659	6.91218	6.69889	4.45337	4.7437	7.16645	6.66599	6.70747	6.74581	7.86371	7.49893	7.53782	4.59139	3.74659	3.74659	3.74659	3.74659	3.74659	4.24197	4.65855	3.74659	4.96302	5.19616	5.14553	3.74659	4.12551	3.74659	3.74659	4.10848	3.74659	7.15805	7.02093	6.86483	6.35165	5.75152	6.41529	3.74659	3.74659	3.74659	3.74659	3.74659	3.74659	7.53645	7.61503	7.66185	4.72441	3.74659	3.74659	3.74659	3.74659	3.74659	4.31392	4.08395	3.74659	6.4138	5.78241	5.98251	6.60859	4.1451	4.65291	4.34033	4.49603	3.74659	7.75654	7.47627	7.3797	5.19568	4.96598	5.19307	4.31287	4.64549	4.25618	3.74659	3.74659	3.74659	3.74659	3.74659	3.74659	3.74659	3.74659	3.74659	7.40685	7.44588	7.26265	5.15666	4.28027	4.78349	3.74659	3.74659	3.74659	3.74659	3.74659	3.74659	4.85222	4.69116	4.41634	7.58325	6.82538	7.36501	7.78648	7.14765	7.60541	3.74659	4.80668	3.74659	7.60692	5.94515	6.97457	7.73098	6.0034	7.21486	7.64829	7.16667	7.42933	3.74659	3.74659	3.74659	3.74659	5.19567	3.74659	5.02424	3.74659	3.74659	4.92788	4.91749	5.74159	6.08974	5.74727	6.05865	5.49721	5.71295	5.28493	4.5023	3.74659	3.74659	3.74659	3.74659	3.74659	3.74659	3.74659	3.74659
AC189879.3_FG003	9.04353	7.31214	7.9783	7.75955	8.25559	5.57979	6.06952	6.27078	6.55277	10.2182	11.792	10.5446	10.3391	10.8858	11.2812	11.251	10.8131	10.791	9.55077	9.41744	10.4539	11.0461	10.8162	10.8677	10.915	11.4455	11.4385	10.245	10.1584	9.14247	10.8843	8.85356	9.00235	8.40909	9.80902	9.88487	9.50663	9.71144	11.1987	11.1149	10.2069	10.9884	11.0296	10.8576	11.288	9.94812	9.73923	9.72045	8.83391	8.94236	8.3144	10.1314	7.70279	8.33093	7.67836	7.95352	8.60378	8.98122	5.72195	6.7569	7.97579	7.07432	9.32152	7.96178	7.2361	10.5584	10.6934	10.7783	10.7641	10.9065	10.9519	6.9938	7.06252	8.61753	6.58846	6.94769	6.27054	6.45161	11.6284	11.6139	11.3886	6.95888	6.49832	6.16315	7.22691	4.90301	5.739	4.65508	5.77065	6.10653	5.78115	9.24915	9.59622	9.10788	8.08597	7.15685	8.55095	8.18904	6.41034	6.73826	6.28855	11.4962	11.3322	11.3039	8.51083	9.07831	10.9789	10.7133	8.2558	6.69173	7.76169	5.50232	6.63661	6.18766	6.52761	6.50129	5.98948	6.55696	11.2524	6.56715	6.47328	6.74064	11.4031	11.3247	11.4922	6.6309	6.49633	7.29163	6.38312	11.9121	6.24764	8.0036	6.96639	6.60767	6.16854	6.51793	5.86577	10.9679	10.9511	11.9186	11.0333	11.3955	11.1054	11.4128	6.13961	6.76645	6.53923	11.1001	10.6945	11.2857	9.94979	11.4695	10.7275	11.2752	11.5724	11.0845	11.4897	5.89093	5.92899	6.13267	6.27614	10.8173	6.41336	6.73576	7.01137	6.2303	5.72848	10.0664	10.5923	10.0218	9.60643	10.7196	10.3423	10.0369	10.573	10.7046	10.1283	6.68989	6.15518	6.19594	6.8618	6.63885	9.93377	6.87973	7.31211	7.35966	8.20647	8.24647	9.48277	11.836	10.3661	11.1522	11.1443	10.3029	10.2216	9.31103	8.95342	11.4187	11.3297	10.5458	11.2904	10.6983	9.8932	9.44805	9.22957	9.22646	8.0923	9.06835	10.9768	11.263	11.1117	11.5501	11.1341	10.7623	10.8654	10.9048	11.0609	10.3412	10.1635	9.08744	9.21102	9.61775	10.4726	8.16701	10.0965	10.1958	10.037	10.6936	11.4174	11.3877	10.7371	10.7556	9.66692	9.59321	11.488	11.2404	10.1963	10.1661	10.7525	11.0904	11.4877	11.4713	11.0568	8.66112	10.4357	9.32146	9.24691	8.07517	8.65882	10.629	10.828	9.08139	9.69894	9.03306	9.01885	9.59914	11.1345	10.8827	10.8691	11.0959	11.3815	11.5562	10.8111	10.297	9.2641	11.8168	10.4231	11.9136	11.1685	11.3627	9.65717	10.1931	8.49794	8.26864	11.7171	11.7581	10.6042	10.5872	9.71002	9.55204	8.00633	7.88723	7.00498	7.74177	10.4254	11.1928	11.4064	11.3106	9.75978	10.2027	9.32387	9.38365	8.49087	8.02285	7.64677	8.2781	11.3442	11.5063	10.2681	10.4075	9.46331	9.04151	11.3567	11.0995	11.0772	11.0581	10.1193	10.0711	8.87036	8.49051	8.40516	8.71391	10.3413	10.3964	10.7371	10.5445	11.0128	11.0884	10.6406	11.1014	10.2115	9.9576	8.99837	8.55667	7.49887	8.16798	10.3975	10.7563	10.5121	10.9648	10.8299	10.4648	10.1257	9.43024	9.34367	9.04137	11.5936	11.4757	10.159	10.3108	10.9659	10.6967	10.8852	10.6348	10.0151	9.61123	8.21787	8.06329	8.07911	8.1612	10.0556	11.1018	9.48275	9.59308	9.37254	9.51771	10.9102	10.8488	11.5179	11.3263	10.8956	9.85038	9.78622	9.64112	8.53252	8.65283	7.34121	6.85512	7.64151	9.27105	6.13195	6.87076	5.7332	8.48231	10.5072	10.1419	10.7979	10.9483	11.3792	10.1356	10.0785	10.025	8.93533	8.94967	10.6958	10.598	10.7572	10.6802	11.1189	11.02	10.9997	11.2222	9.97354	10.0794	8.1959	8.57452	7.84437	8.51145	9.92468	9.83557	9.76607	9.57409	10.8415	11.0957	11.2346	11.3685	11.1351	10.8355	11.011	9.46999	9.45864	9.67297	8.2637	8.71882	8.8526	7.57964	7.24196	7.52275	8.54628	8.67847	8.82256	6.20565	6.92378	6.96312	6.44867	7.52921	7.19636	10.8867	10.4207	10.3792	11.0459	10.6833	9.16416	6.28346	6.3452	6.15501	6.15219	6.82576	6.40968	11.7096	11.4734	11.3896	8.20347	5.83491	7.16944	6.70819	6.49636	6.42224	6.65667	6.62571	6.4847	10.4656	7.48518	9.48736	6.89528	6.56005	9.10332	6.12017	6.09156	6.09234	11.3913	11.3343	11.3326	10.602	7.05171	8.5648	7.25832	6.42036	10.8043	5.50023	6.73116	6.23203	5.67176	6.29281	6.18566	4.92586	6.70784	6.43593	11.1978	11.0496	11.1051	7.72809	6.70345	7.39381	5.42944	5.55077	6.13101	7.10654	7.49165	6.53971	6.53101	6.34564	6.12609	10.9281	11.0303	10.8277	11.243	11.2733	11.2374	6.71713	6.22231	6.12677	10.8617	10.8292	10.6609	11.0118	10.7641	10.6061	11.3405	11.2765	10.9243	5.72448	6.10388	5.81331	5.82075	6.44735	5.8515	6.51138	5.92071	6.59431	10.09	10.2978	9.88724	10.1248	9.95343	10.0029	10.4535	10.1323	10.0265	6.32231	6.55493	6.47013	6.59147	6.44207	6.30339	7.46107	7.33216	7.48547	10.7977	11.9054	11.6011	11.5639	10.725	10.7743	9.17261	9.12962	12.3065	11.9742	11.066	11.2037	10.3902	10.4724	9.17731	8.93207	7.41734	7.5795	11.3216	11.3991	12.1058	11.933	10.6008	10.7904	9.9728	10.0386	8.40456	8.61919	6.96151	6.73589	11.525	11.7252	10.5414	10.7288	9.65635	9.51685	12.1562	12.1899	11.2837	11.3387	10.6927	10.1938	9.61176	8.93312	7.38838	7.92769	11.0796	11.1805	11.3541	11.7141	10.76	10.7858	10.9217	11.0379	10.3437	10.2212	9.16196	8.99642	6.78333	7.25207	10.1594	10.3312	10.4181	10.7341	11.6709	11.672	10.9399	10.275	9.65558	9.27149	11.782	10.2834	10.565	10.5435	11.0493	10.8926	11.314	11.3069	10.7017	10.4431	9.50358	8.94968	8.20899	8.33919	10.9528	10.7692	9.71252	10.054	9.28203	10.1114	11.134	10.997	11.4042	11.3653	11.0244	10.5108	10.2481	10.1085	8.99897	8.8529	6.69637	7.06384	7.89145	8.46063	5.18699	6.22364	6.49059	7.09516	10.8388	10.8251	11.2302	11.3785	11.4069	11.2651	10.378	10.1847	9.68008	9.11757	10.7566	10.9164	11.3762	11.1281	11.3718	11.2169	11.3252	11.0768	10.3084	9.87425	8.83655	9.20842	8.06453	8.32605	10.0858	10.1486	9.83776	10.3162	11.0058	11.1787	11.4667	11.4619	10.9515	11.0924	11.0437	10.0524	9.80796	10.0304	8.41635	8.98767	8.85523	7.37857	6.98952	7.41397	8.52834	8.88902	9.08301	6.43211	7.01971	8.12461	6.99218	7.89696	7.49439	10.8557	10.8246	10.8946	11.1343	11.2955	11.2781	4.98447	6.23326	6.25611	6.24378	6.55635	6.64791	11.8523	11.7096	11.9696	7.34335	6.71351	7.17508	5.64978	5.37267	4.75688	6.28828	6.63668	5.85308	9.85071	9.35245	9.57724	9.33171	9.03714	9.07962	5.9538	6.29012	6.6778	11.9303	11.4953	11.4181	8.7154	8.78412	8.41286	7.63736	7.80791	7.14452	5.5096	6.37689	6.40611	5.67475	6.22493	6.26388	6.19461	6.6277	6.66901	11.7296	11.5442	11.3819	8.7935	7.6141	8.43379	6.40138	5.89721	6.41856	7.43263	7.17992	7.6419	7.71728	7.28231	7.34154	11.2417	11.0863	11.2974	11.4465	11.2464	11.4792	5.60405	7.78741	6.78652	11.3585	10.8791	11.1239	11.367	10.6151	11.1915	11.6278	11.2165	11.3516	5.56921	5.60063	5.63869	5.60551	6.58955	6.106	6.48257	6.22869	6.70127	10.1157	9.76896	10.6574	10.5607	10.2533	10.5215	10.6131	10.1997	9.64649	7.26477	7.22321	7.07212	6.52603	6.6196	6.72333	7.51316	7.55627	7.86082
AC190609.3_FG001	3.74659	4.78095	4.93648	3.74659	3.74659	4.26733	3.74659	3.74659	3.74659	4.08711	3.74659	3.74659	4.33501	4.07429	3.74659	3.74659	4.17536	4.32253	4.6219	3.74659	4.1109	3.74659	3.74659	4.43995	4.18392	3.74659	3.74659	4.12765	4.29768	3.74659	3.74659	3.74659	4.69625	5.33023	4.27229	4.6544	4.31736	4.39761	4.13829	3.74659	4.52486	3.74659	3.74659	3.74659	3.74659	3.74659	3.74659	3.74659	3.74659	4.78593	4.18955	4.14838	4.68503	4.28391	3.74659	4.1619	4.23552	3.74659	4.22147	3.74659	3.74659	4.15681	4.97279	4.31431	4.15245	3.74659	3.74659	4.15979	4.40806	3.74659	3.74659	5.74382	4.61991	4.18976	5.97379	5.36259	4.86623	5.22001	3.74659	3.74659	3.74659	3.74659	3.74659	3.74659	4.98798	4.42597	3.74659	3.74659	4.23489	4.17201	4.1483	4.18496	3.74659	3.74659	4.17085	4.85786	4.31197	3.74659	5.83353	5.54833	5.62291	3.74659	3.74659	3.74659	3.74659	4.16738	4.18518	4.64619	4.159	3.74659	3.74659	3.74659	5.87834	5.00928	5.55424	6.01131	5.65454	5.28997	3.74659	5.01799	5.52531	4.68185	3.74659	3.74659	3.74659	3.74659	3.74659	3.74659	4.55755	3.74659	4.46875	4.1511	4.34181	4.5589	6.09023	5.11588	5.26829	3.74659	3.74659	3.74659	3.74659	3.74659	3.74659	3.74659	6.54395	4.94718	5.51072	3.74659	3.74659	3.74659	3.74659	3.74659	3.74659	3.74659	3.74659	3.74659	3.74659	5.68576	5.08203	5.66317	6.17567	3.74659	5.65832	5.8909	5.64286	4.38421	5.99986	3.74659	3.74659	3.74659	3.74659	3.74659	3.74659	3.74659	3.74659	3.74659	3.74659	4.30412	3.74659	4.54843	4.60097	4.53305	3.74659	4.58377	4.58069	4.64734	3.74659	4.18029	5.68113	3.74659	5.02949	3.74659	3.74659	3.74659	3.74659	3.74659	3.74659	3.74659	3.74659	3.74659	3.74659	4.08971	4.33518	4.48931	3.74659	3.74659	5.85815	4.74896	4.36656	3.74659	3.74659	3.74659	3.74659	3.74659	4.0622	3.74659	4.12906	3.74659	3.74659	3.74659	4.32324	5.1064	3.74659	5.00046	4.25748	4.32319	4.58661	4.33957	3.74659	3.74659	3.74659	3.74659	4.30762	4.63859	3.74659	3.74659	4.13474	4.4653	3.74659	4.26887	3.74659	3.74659	3.74659	4.265	3.74659	4.23633	4.01695	4.79829	4.73228	4.43245	4.31078	4.8148	4.65198	4.33591	4.62317	3.74659	3.74659	4.06929	3.74659	4.046	3.74659	3.74659	4.17839	4.13985	4.35977	3.74659	4.58138	4.15504	3.74659	3.74659	4.16223	4.1543	4.24758	5.12353	3.74659	3.74659	4.23912	4.12175	4.30005	4.43423	4.3468	4.94451	5.84136	5.52198	4.35051	3.74659	3.74659	4.09401	3.74659	3.74659	4.20125	4.69575	3.74659	4.65022	5.01179	4.83471	3.74659	3.74659	3.74659	3.74659	4.95657	4.19903	3.74659	3.74659	3.74659	4.11396	3.74659	3.74659	4.71318	4.35627	5.90491	5.20663	4.48685	3.74659	3.74659	3.74659	3.74659	4.14793	3.74659	3.74659	3.74659	4.47196	4.6546	4.06722	4.79339	3.74659	4.23852	3.74659	4.44342	4.10262	4.21685	3.74659	4.07449	4.08614	4.68368	4.83661	4.19636	3.74659	3.74659	4.24183	3.74659	4.11106	3.74659	3.74659	4.51187	3.74659	4.60108	4.1452	5.5364	4.73537	4.84301	4.19557	4.50601	4.12975	3.74659	4.46782	3.74659	3.74659	3.74659	3.74659	3.74659	3.74659	4.07947	3.74659	4.67461	4.14289	4.8531	4.9161	3.74659	4.26538	3.74659	4.16164	3.74659	3.74659	3.74659	4.08669	3.74659	3.74659	3.74659	3.74659	3.74659	4.24616	3.74659	4.11664	3.74659	3.74659	4.06559	4.16828	3.74659	3.74659	3.74659	3.74659	3.74659	3.74659	3.74659	3.74659	3.74659	4.75331	4.10629	3.74659	4.31424	3.74659	3.74659	3.74659	3.74659	3.74659	3.74659	4.07309	3.74659	3.74659	3.74659	4.09973	4.41556	4.10286	3.74659	4.45217	4.58447	5.15984	4.13609	3.74659	4.71089	3.74659	3.74659	4.52738	3.74659	4.33569	3.74659	3.74659	3.74659	4.2286	3.74659	3.74659	3.74659	5.42566	5.94735	6.47297	5.30499	5.21915	4.99201	3.74659	3.74659	4.06737	3.74659	4.17503	3.74659	3.74659	4.41219	4.67524	4.49851	4.53376	3.74659	4.12234	4.63781	4.79228	4.21375	3.74659	3.74659	6.14942	5.65354	5.05096	3.74659	3.74659	3.74659	3.74659	4.47117	3.74659	3.74659	3.74659	3.74659	6.26225	6.04431	6.6327	5.45605	5.70939	6.41374	5.03176	4.34412	5.58758	3.74659	3.74659	3.74659	4.37458	3.74659	3.74659	3.74659	4.28762	4.62153	3.74659	4.10413	4.53917	6.21477	5.82636	6.27222	3.74659	3.74659	3.74659	3.74659	3.74659	3.74659	6.5651	5.7733	6.45338	3.74659	3.74659	3.74659	3.74659	3.74659	3.74659	3.74659	3.74659	4.10574	6.5608	6.16327	5.99409	6.1292	5.84171	6.03729	5.8618	5.44308	5.35674	3.74659	4.05899	3.74659	3.74659	3.74659	3.74659	3.74659	3.74659	3.99774	5.04939	4.35695	4.78047	4.66043	4.39569	4.72721	4.57088	5.15963	4.65846	4.17149	3.74659	4.31339	3.74659	3.74659	4.58518	4.75031	4.93382	3.74659	3.74659	4.1243	4.35987	4.11995	4.50325	4.61815	4.43196	5.58878	5.73816	4.35726	3.74659	3.74659	3.74659	4.05393	4.43724	3.74659	4.43341	4.75253	3.74659	5.84417	4.20725	3.74659	3.74659	3.74659	3.74659	4.73218	4.70376	3.74659	4.05087	4.11392	4.09582	4.11267	4.64105	4.77542	3.74659	5.61873	5.53282	4.28374	4.10333	3.74659	4.06101	3.74659	4.14071	3.74659	3.74659	4.14082	4.26218	4.31481	4.07719	5.32557	4.76328	3.74659	4.09411	4.51422	4.4955	3.74659	3.74659	4.39751	3.74659	5.06953	4.25801	3.74659	4.10716	4.23631	4.30241	3.74659	4.10272	3.74659	3.74659	4.38199	4.23782	4.3445	4.32725	5.42451	4.91087	4.27803	3.74659	4.53863	4.37571	4.36055	4.39953	3.74659	3.74659	3.74659	4.44811	4.12364	3.74659	3.74659	4.2973	4.5955	4.46502	5.18152	5.24164	3.74659	4.68841	4.29142	4.38769	3.74659	3.74659	4.06425	3.74659	4.19039	3.74659	4.10198	3.74659	4.22716	3.74659	4.51887	4.22307	3.74659	4.04922	3.74659	4.06119	4.05708	3.74659	3.74659	4.09743	4.10936	4.12401	4.166	4.35593	5.2709	5.90486	4.45559	4.32922	3.74659	4.32982	3.74659	3.74659	3.74659	4.07726	3.74659	3.74659	3.74659	3.74659	3.74659	3.74659	4.16303	4.61412	4.47387	4.5965	3.74659	4.42766	4.36816	3.74659	4.4663	4.23291	4.39921	3.74659	3.74659	3.74659	3.74659	4.40277	3.74659	4.095	3.74659	4.08892	3.74659	5.39849	5.26317	5.40539	5.31518	5.31833	5.39462	3.74659	3.74659	3.74659	3.74659	4.13871	3.74659	4.40412	4.50417	3.74659	4.14903	4.4168	4.44361	4.26169	4.08665	4.41811	4.60031	4.1451	3.74659	5.09884	5.28098	4.80659	3.74659	3.74659	3.74659	4.54395	4.38985	4.41492	3.74659	4.15377	4.10786	6.44934	5.55878	5.77152	6.45772	4.92874	5.99946	4.57781	4.78135	4.90501	3.74659	3.74659	3.74659	3.74659	3.74659	4.43359	3.74659	4.11344	3.74659	3.74659	4.31784	3.74659	6.08623	5.5893	5.808	3.74659	3.74659	3.74659	3.74659	3.74659	3.74659	6.60986	5.35193	5.90484	3.74659	3.74659	3.74659	3.74659	3.74659	3.74659	3.74659	3.74659	3.74659	5.75614	5.51302	5.43038	6.48452	6.01852	5.77645	5.28857	5.3478	5.53122	3.74659	3.74659	4.0079	3.74659	3.74659	3.74659	3.74659	3.74659	3.74659	3.74659	4.12121	3.74659	5.12902	3.74659	4.71775	4.65061	4.73603	4.4738
AC190609.3_FG002	11.5292	11.0958	11.4438	10.562	10.9772	11.526	10.3354	11.3023	11.1054	12.9273	13.2806	12.1754	12.6019	12.0887	13.5489	13.1632	12.3808	11.7712	11.6227	11.1402	12.5841	13.2916	12.2719	12.3664	12.1895	12.8195	12.6687	12.079	11.9968	11.7959	13.1973	11.5315	11.4471	11.5565	12.8565	12.8034	12.0901	11.7727	12.2371	11.9743	12.7875	12.6368	12.9607	13.1326	12.8167	12.4215	11.6294	11.9979	11.6064	11.7276	11.8327	12.401	11.1902	11.4883	11.6264	11.0636	10.9559	12.1715	11.1992	10.2037	11.573	11.2366	11.8477	11.066	11.2982	12.8087	12.5587	12.6834	12.5	11.7193	12.2919	11.6062	11.2368	11.5008	11.2792	11.3082	11.4776	11.2282	11.8729	12.0738	11.3494	10.8413	10.6638	10.8194	11.3427	11.4289	10.8693	11.1295	11.5112	11.1005	11.407	12.7224	12.1688	12.3825	11.8328	11.2778	11.6725	11.5853	11.2413	11.4263	11.1698	11.7906	11.7253	11.3908	13.1466	12.4048	12.6234	12.921	11.7677	11.6886	11.4531	11.129	11.2363	11.591	11.2936	11.3333	11.4887	11.3573	12.9102	11.3343	11.4575	11.53	11.7743	12.12	11.6966	11.4377	11.164	10.9741	11.4874	12.9071	10.8146	11.4902	11.1337	10.8966	11.7538	11.6565	11.5335	11.8109	11.882	12.6811	11.7595	11.9225	12.001	11.8401	11.4718	11.3127	11.6066	11.8619	11.8831	11.6265	12.8685	11.9277	11.9325	11.7198	12.0229	12.0723	12.117	11.7056	11.9786	11.6504	11.5051	13.199	11.4664	11.3134	11.2852	11.7606	11.5718	11.958	11.9069	11.6566	12.2398	11.9582	12.4933	11.7801	11.7379	11.738	11.2525	11.3428	11.1994	11.1768	11.4684	11.5208	12.2062	11.4236	11.4588	11.6772	11.196	11.1933	11.3052	13.0808	11.8027	13.8942	13.7794	13.3883	12.9389	11.9984	11.6141	13.5616	13.0936	13.261	13.8054	13.5745	13.164	12.9593	11.5425	11.5489	11.1457	10.8463	12.6411	12.1758	13.2279	13.576	12.8027	12.5371	12.1844	12.9824	12.4881	12.4987	11.7875	11.3962	11.0021	11.5885	13.0413	11.1191	13.0715	12.771	12.8051	12.2395	13.1194	13.0937	12.7886	12.6255	11.6042	11.1009	12.894	12.9016	12.9793	13.0149	12.5749	12.3744	12.8818	12.5547	12.3277	12.239	11.9793	11.272	10.8464	11.5855	11.4034	12.0759	11.8224	12.5084	12.3612	11.6254	12.3783	11.7484	12.3443	11.9292	12.237	11.9543	12.7201	12.6546	12.2665	11.7864	11.7367	13.3801	13.0367	13.834	13.651	13.2498	13.3578	12.9578	12.6523	12.5051	13.3946	13.3825	13.4347	13.0906	12.8461	11.9407	12.1841	11.7957	11.193	10.7378	12.7813	12.5411	13.1793	12.9464	13.1057	13.2513	12.6203	12.0623	11.1718	11.3564	11.4524	11.1506	13.275	12.9048	13.2038	12.4559	12.096	11.7014	13.3033	13.3398	13.2051	13.109	12.8718	12.273	11.7603	11.6243	11.4125	11.3048	12.8244	12.6051	13.5682	13.4714	12.1965	11.8068	13.3265	12.7728	12.7351	12.1664	11.3457	11.0682	11.3617	10.993	12.4189	12.133	12.2658	11.942	13.4697	13.554	12.9722	12.4156	11.8319	11.2344	12.5464	11.758	12.6642	12.0109	12.0222	11.6456	13.1255	13.3011	12.6709	12.517	11.6666	11.7976	11.3004	11.6319	12.48	11.6804	12.4512	12.587	11.9676	12.0521	11.858	11.7313	11.7461	11.9423	13.2502	13.3372	12.555	11.8546	11.8093	11.231	11.201	10.7796	11.0552	11.2794	11.2645	10.6138	11.9728	11.357	12.5082	11.9742	12.1595	11.5378	12.6533	13.6055	12.1621	11.6914	11.26	10.7778	12.26	12.0465	12.4335	11.5941	11.5133	11.2411	13.0856	12.2575	12.3891	11.7236	11.8464	11.5886	12.0747	11.973	12.7303	12.2821	12.0676	11.6164	12.0249	11.5977	11.7827	11.4696	12.6131	12.0165	12.182	12.5864	10.8888	11.2609	11.38	11.1503	10.9816	11.2206	10.7469	10.93	12.0878	10.8692	12.0076	10.9565	11.1516	11.2878	11.6292	11.34	11.0151	12.0997	11.9884	12.055	11.8655	11.4649	12.434	11.5922	11.5635	11.6511	11.6516	11.4083	11.6443	11.9058	11.7549	11.4312	11.4611	11.0857	10.7075	11.1844	11.2304	10.5871	11.5776	10.9139	11.1273	12.323	10.7359	12.5108	11.3628	10.8267	11.4645	11.6706	11.6629	11.5615	11.9539	11.7645	11.5926	11.9295	10.6757	12.2009	11.3405	10.9754	11.5912	12.0073	11.5267	11.5586	12.0225	11.4874	11.3452	11.8544	11.4074	11.764	11.7766	11.939	11.6158	11.4354	10.8373	10.8357	11.2076	10.5935	10.8176	11.2502	11.07	11.062	11.6616	11.163	11.2759	11.7156	11.6371	11.5935	11.6015	11.4716	11.3793	11.3078	11.4948	11.4574	11.7901	11.4927	11.6858	11.7257	11.58	11.6723	11.655	11.4133	11.6932	11.5731	11.767	11.4829	11.3325	11.4463	11.4585	11.3753	11.4659	11.3144	11.6684	11.7046	11.6559	11.7498	11.8146	11.5893	10.924	10.5794	10.8849	11.4381	11.491	11.4764	11.4905	11.6496	11.3574	11.6089	11.505	11.4787	12.9871	12.874	13.1467	13.0936	12.4513	12.3793	12.1683	12.1844	12.8509	12.9266	13.0134	12.8651	12.0692	12.1142	11.9024	11.6567	11.1995	11.3495	12.6103	12.67	12.9062	12.7476	12.6972	12.857	12.2711	12.0441	11.2062	11.1862	10.7545	10.903	12.935	12.9568	12.8208	12.4254	11.8561	11.6745	12.5699	12.4128	12.7217	12.7651	12.433	12.2435	11.4432	11.4088	11.075	10.7001	12.0468	11.9954	12.9624	12.3134	12.4139	12.128	12.7826	12.521	12.4189	11.9103	11.383	10.8614	11.1433	10.8629	12.6943	12.4495	12.5309	12.127	12.5385	12.4385	12.4276	12.0648	11.472	11.0334	12.79	12.8308	12.4893	12.193	12.181	11.984	12.7553	12.7331	12.3608	12.0874	11.6456	11.4768	10.8402	11.4827	12.3715	12.1895	12.4942	12.7306	12.4058	12.1862	12.1184	12.1335	12.1484	11.9901	12.8926	12.9466	12.2556	11.7121	11.4244	11.0452	10.9455	11.3073	10.4678	10.8959	11.6495	10.8222	12.0194	11.2896	12.3186	12.2922	11.9563	11.9859	13.2023	12.6056	12.5095	11.682	11.3729	10.8464	12.5863	11.9412	12.23	12.0224	11.408	11.0039	13.0297	12.8667	12.4178	11.7091	11.662	11.4654	11.4898	11.9356	12.5782	12.3268	12.1531	11.609	11.8522	11.4097	11.6506	11.1733	13.2179	12.9031	12.8989	12.259	11.5988	11.9791	11.8313	11.5111	11.5865	11.3147	11.4315	11.3837	11.3196	11.2405	11.7966	10.5547	10.1777	11.1456	11.1567	10.7119	10.77	12.1843	12.1258	11.8399	11.8554	11.4836	11.5598	11.2632	11.2514	11.2154	11.2594	11.2698	11.4011	11.7861	11.7074	11.4718	10.5813	10.5927	10.4484	11.3691	10.78	11.1011	11.2916	10.7217	10.984	12.3463	12.3386	11.9165	12.4437	11.279	11.2434	11.6982	11.4462	11.6358	11.5985	11.8682	11.5874	11.9378	11.4358	11.9101	11.4914	10.8559	11.0131	11.9532	11.892	11.4189	11.4767	11.5816	11.304	11.3304	11.2764	11.2712	11.5476	11.4401	11.3758	11.6684	11.0053	11.7022	11.3287	10.794	10.87	11.626	11.4413	11.3031	11.3611	11.4533	11.2403	11.54	11.6206	11.693	11.6217	11.6777	11.6256	11.4165	11.4337	11.3101	11.7787	11.789	11.623	11.9242	12.0979	11.8428	11.9553	11.9503	11.7355	11.3661	11.3718	11.8765	11.2785	11.4469	11.4464	11.3701	11.5291	11.6251	11.876	11.8056	11.587	12.0634	11.6784	12.0557	12.1676	11.5143	11.5234	11.559	11.1841	11.64	11.5514	11.376	11.3825	12.0354	11.3961	11.6463
AC190609.3_FG003	6.56544	7.52572	7.51058	5.88407	6.20493	7.13416	6.65556	6.62472	6.6818	7.7605	7.27289	7.29677	7.50236	7.55417	7.44571	7.56681	6.37855	5.84049	5.89426	6.39108	7.57829	7.438	7.09634	7.11408	7.40374	7.37175	7.19945	6.03431	6.08328	6.14964	7.76801	6.49511	7.26956	7.19668	7.43187	7.75941	6.35004	6.66961	7.18063	6.84335	6.23146	6.95926	7.0381	7.18406	7.34464	5.675	5.85598	6.11274	6.40673	6.6749	6.79007	6.1594	7.05897	7.70519	7.30868	5.87001	6.64024	7.35679	6.59831	6.65556	6.13925	6.36755	4.79141	7.06538	6.32558	7.23687	7.20528	7.21619	6.89645	6.7047	7.02715	7.40611	7.68036	6.28829	7.75152	7.35994	7.65115	7.59828	6.60461	6.95862	6.73707	6.58992	7.21019	6.81218	6.50629	6.54119	6.83468	6.98458	7.05097	7.1968	7.15883	6.94003	6.81468	7.24727	6.04911	7.1223	6.37749	6.49588	7.39798	7.73478	7.82065	6.7258	6.77966	6.69916	6.09247	6.42109	7.13522	6.93545	6.64592	6.03866	6.89274	6.92096	7.78279	7.81254	7.64021	7.73531	7.6591	7.84772	7.55202	7.46512	7.23027	7.21236	6.6911	6.75209	7.11056	6.69792	6.31475	6.12267	7.72136	7.14743	6.78021	6.31872	7.60801	7.19177	7.87495	7.82232	7.71213	6.65698	6.6969	7.34392	6.78132	6.6547	6.62911	6.88117	7.53016	7.6897	7.31178	6.59224	6.53005	6.6861	6.27228	7.14505	6.47963	6.97989	7.06943	6.60537	7.06757	7.78113	7.92506	7.53135	7.28184	7.63453	8.0589	7.68016	7.60458	7.87816	7.8942	6.62236	6.45759	6.27228	6.41297	6.40809	6.02547	6.30327	6.39206	6.7032	6.45124	7.6327	6.56463	7.92837	7.68157	8.12506	6.12765	7.7657	7.43817	7.99906	6.13109	5.6479	6.96654	7.34372	7.15664	7.85055	7.78298	6.67692	6.27666	5.8795	6.20424	7.58981	7.58447	7.72422	7.82947	8.04534	6.53709	6.18086	5.20798	5.32207	6.1765	6.78982	6.63971	6.63339	7.5448	7.4388	7.36617	7.10552	6.94741	7.10955	7.08315	6.16934	5.44687	5.25211	5.43737	7.44559	6.40972	6.6526	7.45532	6.90518	7.14382	6.75444	7.62137	7.41512	6.47933	6.21537	5.47145	5.60169	7.32322	7.27015	7.40491	7.40723	6.92479	6.89111	7.3111	7.30914	6.17136	6.84073	5.75845	5.74636	5.46032	6.93406	6.71309	6.58597	6.54733	6.96283	7.10753	5.94907	6.56646	6.07525	7.46815	7.24572	7.07186	6.74905	7.0065	7.34073	6.18644	5.98025	6.01512	7.55623	7.15629	8.1607	7.96941	7.80736	6.20483	6.16633	6.71765	6.54649	7.98678	7.62776	7.55308	7.67214	6.40449	5.9856	5.57972	6.31195	7.02865	7.33956	7.44109	7.35285	7.94794	7.89993	7.1678	7.68631	5.51599	5.80045	5.56735	5.92111	7.69153	6.78917	7.86674	7.52998	6.32699	6.31198	5.81157	6.28109	7.96064	7.82943	7.7703	7.86705	6.35454	6.32814	5.70487	5.48261	6.54912	7.19777	7.23137	7.28772	7.82639	7.89883	7.24891	6.97478	7.65795	7.65399	6.4053	6.27355	5.48554	5.75866	7.23986	7.09046	7.29721	7.03108	7.23813	6.97328	8.18474	8.03378	6.7836	6.60664	6.18497	5.86242	7.4628	7.16554	7.26184	7.25409	6.91245	7.33816	7.88712	8.09803	6.45311	6.50066	6.01011	5.90526	7.03327	7.16586	7.21713	6.74242	7.33517	7.65241	6.11097	6.72285	7.03906	7.03368	6.84905	7.11753	7.60202	8.03215	6.31939	6.61645	6.05051	6.72328	7.58284	7.02883	5.94545	6.80846	6.67524	6.97833	7.53424	7.41646	7.24068	7.48155	6.83551	7.2948	7.78772	8.08343	6.30674	6.31941	6.08639	6.48636	7.24202	7.23817	7.26841	7.03507	7.01888	7.28817	7.75279	7.66898	6.36775	6.21663	6.82137	6.52392	7.49699	7.5243	7.52661	7.51264	6.75926	6.46721	7.25677	6.84804	6.93105	7.14226	7.36745	7.41009	7.63361	6.64309	5.95239	5.97205	6.83787	6.65462	6.64115	7.49001	6.98075	7.08233	6.56734	6.81799	7.28894	6.00778	7.48318	6.41203	6.73742	7.33888	6.70488	7.33999	7.50823	7.63737	7.3963	7.36619	6.80764	8.6482	8.24466	8.43031	8.06397	8.37597	8.00376	7.39218	7.01469	7.06735	6.04882	6.90146	6.16875	6.61606	7.20717	6.90379	6.87409	7.4874	7.4701	7.64996	6.48548	7.12647	7.24813	6.9643	6.37219	8.21282	8.27849	8.24843	7.29046	6.83781	7.26719	6.94061	6.86227	7.14915	6.18477	7.13684	7.44513	8.12948	8.31944	8.01726	7.73573	7.97453	8.04405	7.40825	8.2709	7.8283	6.82242	7.07712	7.04162	6.19937	7.14231	6.85685	6.40931	7.19869	6.39378	6.95188	7.55053	7.13148	8.29096	8.10341	8.11313	7.21713	6.61435	6.77125	7.09485	7.0172	6.97454	7.77979	8.31569	7.94288	6.75082	7.04856	6.839	6.8265	6.79036	6.80927	7.03697	6.5421	6.8843	7.95115	8.41351	7.79165	7.73597	8.10081	8.07656	7.80658	7.99403	7.76472	6.7105	7.00489	7.07964	7.02176	6.88216	6.63015	6.68483	6.45936	6.63909	7.95547	8.01473	7.81227	8.12215	8.35533	8.4451	8.28408	7.94343	8.14018	7.30588	7.6035	7.64481	7.52486	5.8919	5.60902	6.55326	6.69523	7.85542	7.23099	7.36238	7.59506	5.88389	6.07947	6.14476	6.1631	6.78527	6.6017	7.11957	7.19125	7.60473	7.57277	6.93781	7.32682	6.02473	5.76929	5.77645	5.84284	7.1155	7.22749	7.77432	7.60834	6.22435	6.06415	6.49123	5.95261	7.72005	7.57069	7.59913	7.64835	6.09867	5.97238	5.46346	6.09466	7.14348	7.15272	6.8173	6.84798	7.95344	7.75565	7.10509	7.05904	7.28705	7.45015	6.54689	5.75006	5.69613	5.4067	7.39027	7.16674	7.12267	6.88819	7.1686	6.74779	7.74551	7.49196	6.44808	6.40488	5.69986	5.711	7.71123	7.52607	7.43771	7.18274	7.11369	6.8751	7.65171	7.72798	6.65695	5.66664	5.45214	6.0935	6.84762	6.93372	6.9857	6.74199	6.92437	7.39575	6.15389	6.46649	6.9314	7.12001	7.19603	7.32967	7.77303	7.6297	5.79069	6.27253	6.20153	6.49006	7.7458	7.54186	6.15275	6.20537	7.20623	6.37602	7.16478	6.97042	7.1685	7.31257	6.97629	7.1205	7.88555	7.50959	6.19457	6.35652	5.91392	6.44005	7.32882	7.23586	7.13027	7.44158	6.84746	6.72821	7.78305	7.53466	6.38471	5.6733	6.33253	6.7849	7.42657	7.0188	7.30383	7.38091	6.46506	6.51711	7.15677	6.93178	7.2282	6.95228	7.54212	7.21736	7.68283	6.16365	5.89591	6.20907	6.74655	7.20617	6.89971	7.33611	7.79399	7.41397	5.71461	6.53645	6.47182	6.23388	6.53744	5.88204	6.85741	7.08637	6.68501	7.47308	7.30614	7.14168	6.63734	7.04203	6.91206	7.76738	7.99814	7.89223	7.56351	7.93453	7.72306	7.47009	7.1802	7.07995	7.01133	7.24192	7.22265	7.40118	7.16931	7.3576	7.19489	7.29407	7.57708	6.91248	7.41271	6.77597	6.92285	6.52166	6.51822	7.70935	7.93465	8.00289	7.33215	6.95176	7.15298	6.55959	6.59812	6.7351	6.96871	6.90763	6.69761	8.31155	8.31482	8.1078	7.99902	8.22143	7.92926	7.86863	7.42392	7.67875	7.25249	6.9953	7.11739	6.20882	6.59253	6.63626	6.82203	6.96439	6.4556	6.85159	7.46347	7.22771	7.63348	7.81497	8.05365	6.79856	7.0032	7.18101	7.06404	6.76991	7.28925	7.66656	8.33522	8.01482	6.77761	6.85485	6.948	7.07628	6.92905	6.73949	7.18901	6.86533	7.01123	7.58357	7.94698	8.24521	7.38464	7.81584	7.96215	7.7138	7.85647	8.12858	6.83729	7.31791	6.99865	6.96314	6.84692	7.09443	6.97514	6.85861	6.75573	7.73568	7.75032	7.96163	8.1554	8.15173	8.31457	8.59561	8.0196	7.98539
AC190609.3_FG004	8.48991	7.91953	8.7554	10.2045	10.2033	9.83624	10.2238	9.62934	9.79069	8.21288	7.78421	8.52246	8.311	8.62833	8.02369	7.93759	8.13236	8.38894	8.0874	8.75082	8.07054	7.52877	8.25322	8.41607	8.54834	7.94625	7.80862	8.30983	8.45723	8.06997	7.58933	8.41694	8.14694	8.56865	8.17653	8.26283	8.95057	8.76698	7.90776	8.5308	7.65846	8.37652	7.75973	8.01769	7.96189	7.99069	8.22138	8.24047	8.29395	8.44811	8.64872	7.86104	8.49061	7.75656	7.56092	9.41557	9.71004	9.35984	9.54523	10.0411	9.95958	9.43911	8.51598	9.64647	9.78302	7.74311	8.3215	8.30209	8.3095	8.67191	8.23809	8.06975	7.96131	8.30405	7.83605	7.62308	7.65115	7.89506	8.36353	8.36111	8.76162	9.98465	9.62072	9.72875	7.56742	9.90767	9.65448	9.5914	9.37638	9.27944	9.08454	8.26914	8.63023	8.89219	9.3096	7.93834	8.89293	8.97439	7.58952	7.67577	7.47595	8.33701	8.6815	8.66808	8.97884	8.54559	7.78004	7.7995	9.24662	8.93991	9.11058	9.32956	7.7537	8.4653	7.81196	7.82415	8.53887	7.65493	7.90505	7.80066	8.27178	8.11568	8.62592	8.73771	8.59495	9.11058	9.41442	9.65871	8.78516	7.88404	9.4291	9.34917	8.97691	8.92768	7.26493	8.89449	8.08603	8.74701	8.67911	7.8036	8.50217	8.65342	8.49271	8.62772	8.18271	9.51272	7.44386	8.39883	8.46762	8.68026	7.92695	8.58363	8.30901	8.87866	8.69532	8.32051	8.75909	8.29903	8.44014	8.26793	9.3039	7.72276	8.62184	8.60393	10.7002	8.41827	7.95606	8.28312	8.55185	8.67318	8.22861	8.43624	8.49308	8.58677	8.47876	8.79753	8.76366	8.90719	9.37805	8.83327	8.88376	8.78937	7.97002	8.3617	8.53601	8.2018	8.73423	8.97834	7.83843	7.74321	7.97447	7.89768	7.62153	7.50044	7.97721	8.41828	8.32674	7.82302	7.73856	7.5646	7.36254	7.60369	7.71589	7.65407	8.67726	8.52426	8.65587	8.4328	8.02373	8.34172	7.50278	7.5947	7.87605	8.2696	8.31781	7.99487	7.78504	8.16484	8.68831	8.36703	8.69837	8.46972	7.64625	8.0774	8.03664	8.31029	8.43859	8.64007	7.71627	7.87827	7.82992	8.05204	8.22708	8.42681	7.66681	7.70929	7.92545	8.02681	8.45738	8.49817	8.04996	7.86948	7.92254	8.22662	8.26966	8.17547	8.40029	8.26231	8.17183	8.22046	8.24206	8.62388	8.65288	9.39138	7.80487	9.21284	8.21392	8.30497	8.20999	8.53309	8.07885	8.04716	8.05546	8.48591	8.24985	7.67331	7.58693	7.65403	7.48948	7.62344	7.63445	7.61794	7.95698	7.89693	7.45723	7.32745	7.59515	7.65911	8.0063	8.29573	8.2992	8.32299	8.26648	8.40547	7.72894	7.75879	7.2865	7.51633	7.55772	7.57542	8.28809	8.34165	8.92085	8.49557	8.43203	8.23394	7.47202	7.87345	7.4106	8.36044	7.82153	8.2812	7.47996	7.62604	7.70041	7.6124	7.66633	8.01784	8.18064	8.15648	8.16675	8.25756	7.96624	8.02995	7.18789	7.68537	8.17061	8.41369	7.48547	7.61522	8.01388	8.26591	8.51438	8.38892	8.14649	8.46836	8.3751	8.50208	8.33281	8.64176	7.58022	7.61784	7.59804	8.20529	7.77852	8.32233	7.78578	8.23178	7.99342	8.43373	8.43329	8.44118	7.82622	7.61776	7.88157	8.11122	7.97478	8.2115	8.08953	8.11635	7.50415	8.33007	8.4241	8.29413	8.81154	8.91802	8.30333	8.46986	8.50585	8.49986	7.43191	7.59995	7.77551	7.972	7.68032	7.61573	8.00435	7.37042	9.46502	9.01124	9.7713	9.30317	9.51867	9.07384	8.30205	7.98418	8.36856	8.45143	8.10092	7.84724	8.20311	8.33887	8.10355	8.21034	8.06954	8.16569	8.36089	8.43807	8.30769	8.4852	7.99606	8.05421	7.75135	8.30942	7.91239	7.57801	7.59503	8.24591	8.25925	8.47187	8.61709	8.75815	8.1413	8.20074	8.5675	8.44744	7.93901	8.05763	7.96548	7.65919	8.41983	8.2947	8.01816	8.29946	8.54505	8.02414	7.99914	7.87797	8.61317	9.30819	8.55822	9.07688	7.95559	9.18601	8.78983	8.26517	9.00469	7.98686	8.25741	7.87982	8.40646	8.48368	7.9315	7.34836	9.33297	7.62979	7.39803	8.54552	7.38915	8.34599	8.52163	8.27673	9.08667	9.54477	9.51999	9.03721	9.44481	9.10718	8.69445	9.03954	9.08823	7.7884	9.34532	8.43772	9.20853	9.14556	8.81451	7.47753	8.45143	7.46345	8.41023	8.50765	8.41532	8.45738	9.43377	8.57292	8.95101	9.16388	8.40069	7.64491	8.49029	7.82086	7.53417	8.9635	7.61663	7.59052	8.04659	7.57211	8.53449	8.5596	8.5817	9.11943	9.56042	9.01799	8.99053	9.37611	9.03704	8.71921	8.95997	9.15031	7.26855	8.46725	8.92442	8.67631	8.60842	8.52917	8.55697	8.76945	8.53745	8.10572	9.03282	8.64167	8.47749	8.52524	8.57182	8.39977	8.41931	8.54691	8.46172	8.38399	8.45437	8.46142	9.01543	9.18891	9.19288	9.36509	9.91848	8.96101	8.99724	8.94661	8.02451	8.26413	8.27076	8.26172	8.24879	8.53744	8.83998	8.87298	8.85053	8.85926	8.98322	8.8394	8.66079	8.89331	8.80092	8.16214	8.37925	8.23633	7.70691	7.93965	7.62953	7.87943	8.07269	8.19603	8.17313	8.05817	7.99791	7.51561	7.71513	7.88887	8.0489	8.09105	8.17392	7.96824	8.2481	8.05217	7.91969	7.84488	7.82934	7.59361	7.81232	7.88357	8.10076	8.14726	8.67333	8.81593	8.00201	8.32314	7.88473	7.89747	7.68361	8.00896	8.17968	8.47093	7.89444	8.01839	7.99143	7.96923	8.21174	8.16994	8.6683	8.4683	7.9411	7.95347	8.05103	8.17267	7.63424	7.7727	8.23172	8.2738	7.80749	7.88513	8.15178	8.4914	8.40743	9.00838	8.11486	7.9259	8.33113	8.57917	8.7903	8.88604	8.11448	8.0162	7.87776	8.22552	8.40861	8.61156	7.69938	8.10237	8.23772	8.64225	8.21432	8.74844	8.04923	8.04582	7.96666	8.21188	8.52281	8.04542	8.44373	8.06811	8.02801	8.10592	8.49851	8.64941	9.01914	9.20814	8.30532	8.1029	8.4239	8.48753	7.69783	7.67803	8.14189	8.48758	8.16954	8.2636	8.04757	7.95776	10.2602	10.1154	9.96035	10.2658	9.56165	9.76435	8.39801	8.47222	8.51166	8.64803	7.88053	7.76182	7.91776	8.39688	8.25704	8.61224	8.17094	8.57093	8.56898	8.65533	8.4778	8.48716	7.62669	7.74867	8.10943	8.36339	8.01159	8.07255	8.51759	7.89812	8.47345	8.41074	8.41708	9.02282	8.06872	8.50975	8.38122	8.80457	7.68801	7.66743	7.81898	8.02286	8.39555	8.30724	7.74196	8.18144	7.87007	8.16354	7.86457	8.23859	9.6948	9.95818	9.49646	10.226	10.078	10.183	9.6682	9.64711	9.8414	8.2267	8.28589	8.33827	8.49546	8.7495	8.63591	7.63075	8.09803	7.87708	7.66694	7.54931	7.64454	8.15781	8.52814	8.55272	9.95391	9.8835	10.0897	9.52036	9.61998	9.73212	9.30641	9.31195	9.32654	8.20108	8.58125	8.61224	8.33937	9.33541	8.945	7.86066	8.01971	7.91476	8.45392	8.60692	8.55155	8.92565	9.38559	8.93821	9.31474	9.0446	9.43559	7.61016	7.86928	7.37168	7.81662	7.97772	7.6991	8.00388	7.68738	8.17562	8.58508	8.82445	8.82074	9.23935	9.81499	9.28814	9.19084	9.37221	9.44174	8.85889	8.79781	9.11765	7.69265	8.85826	8.30321	8.55864	8.9151	8.735	8.57951	8.59973	8.49585	7.60145	8.33037	8.14852	8.6544	8.58867	8.56827	8.63644	8.36098	8.56354	8.35539	8.2053	8.7357	8.52893	8.77754	8.70077	8.45073	8.3452	9.02822	8.85536	10.217	10.017	8.04437	8.24444	8.62929	8.56964	8.63475	8.47878	8.21994	8.71405	8.57792	8.78024	9.00655	9.00339	9.1007	8.62976	8.86474	7.55575	7.93392	8.2809
AC190623.3_FG001	12.8623	15.7146	16.2423	10.46	11.2567	11.9712	11.5711	11.5135	12.312	10.3344	5.08113	9.7147	10.9681	10.427	7.56181	7.87649	10.8121	11.576	12.5009	12.3014	9.40688	7.26616	8.98217	9.90895	10.174	8.32849	9.27187	11.2643	11.3558	12.4962	7.80485	12.6636	16.058	15.9888	10.8766	10.9573	11.5292	11.9486	9.56673	8.63699	10.2134	9.19688	9.52449	10.042	9.55808	11.8716	12.7996	11.7455	12.7818	13.1843	13.0262	10.6789	16.5273	15.6911	16.6912	11.9789	11.5934	11.808	13.0867	11.4207	12.3214	12.9273	13.1419	11.9202	12.5577	10.2463	9.99772	9.98335	10.3661	9.44945	9.48923	14.5809	14.3958	13.7882	14.3243	14.6833	15.1371	14.9316	6.01164	5.70924	6.73707	12.2106	11.769	11.7883	16.4175	12.4578	12.2262	12.4727	13.0755	12.5901	12.3553	11.0692	11.436	11.6642	12.5347	15.6474	12.4099	12.4141	14.7909	14.9731	15.4644	5.8176	6.63095	6.29035	10.2872	12.0859	12.1512	13.0652	11.9735	13.5502	12.8008	12.9515	13.9855	14.2479	14.1252	14.9523	15.1351	14.92	8.75536	15.8729	15.4712	15.8094	6.61832	7.67927	7.17333	12.9242	13.035	11.974	11.4127	4.7077	12.3871	12.1032	12.8369	12.4041	15.4529	15.1457	15.2398	7.20347	7.8159	5.30851	7.97303	5.97602	6.4802	7.07041	15.1555	14.8839	15.1414	7.41633	8.05237	7.80058	10.8625	8.07588	7.5999	7.76971	6.99445	6.78527	6.91511	14.2715	15.0431	13.7498	15.0605	8.6361	15.0104	14.5597	15.1421	14.9774	15.5124	8.81704	8.79192	9.21618	9.33388	8.91584	11.0863	9.2343	7.89875	7.9296	8.49518	11.6978	12.8579	12.0035	12.6736	11.8443	10.9065	12.3538	12.3704	12.1779	12.6944	12.8615	15.3127	5.68553	14.4495	6.65376	7.28094	10.2174	10.975	12.9195	12.8507	6.28093	8.19364	11.0232	7.60308	8.28343	10.7416	11.3716	12.5755	13.221	16.6677	16.2022	10.8269	10.5943	6.13956	7.36189	6.76455	8.08453	9.18607	7.84997	7.88722	10.0107	10.7347	12.495	12.5962	15.7743	10.8551	15.9836	9.77239	10.9616	10.3206	10.1026	6.69954	6.72395	10.0657	10.3253	12.7	12.3571	8.55042	7.63489	9.10191	9.51282	9.41682	9.44329	6.64251	7.71182	9.71077	14.6482	11.1445	12.3722	12.5696	16.506	16.3248	11.4451	11.409	10.8536	10.9196	12.0582	14.4752	11.7301	9.17486	11.3425	8.93423	10.5282	7.85268	8.3128	10.5318	11.5824	12.4597	5.57312	12.8288	7.20965	7.42557	7.12647	11.564	11.3929	14.9484	14.8437	7.57189	6.0994	8.35065	8.73859	11.6584	12.2456	14.0244	14.3154	17.0576	16.5275	12.3818	10.0912	6.74098	6.77714	10.8334	9.68738	11.3275	12.244	13.4622	14.189	16.7347	16.2443	6.2687	6.86893	10.7359	11.0173	14.0314	13.4664	7.44379	8.56476	7.3071	8.3114	10.759	11.3132	13.5016	13.7769	16.966	16.8241	12.0786	11.5679	6.68839	6.85429	7.89932	8.4313	8.32491	8.4843	10.7728	11.6718	13.6201	13.7832	16.8045	17.0499	9.21202	10.0821	9.85648	10.0614	6.41212	9.24476	10.5577	12.4238	13.5327	13.3626	8.45336	9.77486	9.32145	10.1345	8.9182	9.82746	7.7691	9.3439	11.2517	12.1284	13.6628	14.0937	17.2229	17.1998	12.0278	11.1562	11.0316	11.0889	12.2231	11.5143	7.81164	8.71202	7.44842	8.61187	8.81489	10.2685	11.7454	12.3879	13.3669	13.7474	16.968	16.323	12.7514	11.2506	12.7769	11.8447	13.4041	12.0292	9.66762	9.62348	9.80055	9.05512	7.78772	10.4937	11.7093	11.845	13.1299	13.1555	9.15956	9.60128	10.3944	9.64152	7.43189	7.58049	8.06243	8.3411	11.5845	11.8408	13.5283	13.3324	17.5542	16.5277	11.3373	11.2292	11.921	12.1529	8.80305	8.86504	8.12511	8.43846	9.20563	10.879	9.61494	12.0653	12.8265	12.1095	13.6062	13.9556	13.5472	16.9328	16.3136	16.16	12.2505	11.9287	11.9753	13.1456	12.5536	12.8184	13.9833	12.4871	12.6029	10.0725	10.5478	10.4964	9.97376	10.4174	11.3	15.8145	15.7052	15.8305	16.1456	15.5446	16.1217	5.30388	7.34394	6.788	12.4633	12.5367	12.756	13.2559	12.8706	12.5467	13.6979	12.6368	12.9938	10.9519	12.9843	11.3598	13.563	13.3068	12.2227	16.175	15.665	15.6076	6.17774	7.07461	7.10978	10.092	12.5859	12.1354	13.0049	12.8041	9.44336	16.2006	14.7802	15.2351	16.5039	15.1214	15.4395	17.3408	16.0289	16.3985	7.08857	7.67567	7.23741	12.5761	12.8242	12.5786	13.7045	12.9297	13.1667	13.6273	12.6315	12.8656	15.803	15.159	15.1633	7.79084	8.18475	8.33738	6.92841	6.98495	6.86815	15.6265	15.1496	15.0203	7.72701	8.28356	8.01984	6.66095	7.9419	7.68003	5.93568	6.89587	6.73143	14.7994	15.0759	14.6323	15.387	15.2579	15.2202	15.7209	15.8826	15.6409	9.05164	8.79266	9.52713	9.25906	9.07332	9.37997	8.3001	8.16843	8.65985	12.0487	12.8044	12.1081	13.0939	13.5645	12.2072	12.6395	12.9089	12.4959	12.3423	5.36463	7.78235	8.0962	11.2155	11.3972	13.9683	13.9649	5.38981	5.42095	9.21825	8.63436	11.7787	11.8128	14.289	14.0414	16.835	16.9526	10.243	10.1422	5.54871	5.10792	10.5142	9.11454	11.4069	11.2785	13.3427	13.157	16.5164	16.0816	6.17643	6.72629	10.6059	10.6358	13.5934	12.8337	5.2199	6.05951	6.77063	7.81013	10.2697	11.0772	13.0835	13.2585	17.0804	16.6975	11.0187	10.9693	5.91728	6.99829	8.08817	8.46318	8.12761	8.10768	10.4966	11.1256	12.8231	12.7422	16.4442	16.2282	9.26846	10.3224	9.63837	9.28953	6.33644	6.81696	9.97781	10.8472	13.1859	13.1391	7.0561	8.95157	8.55515	9.48875	9.16204	9.4062	7.18555	7.64664	10.547	11.1463	12.9287	13.2796	16.3888	16.9121	11.5573	11.4866	10.6056	11.4127	12.4881	12.0666	7.96646	8.45119	8.32948	8.28501	8.33625	8.72634	11.2323	11.4742	13.3601	13.1427	16.5087	16.6303	11.5845	11.6221	13.0748	12.8007	13.198	12.9582	9.42726	9.48961	9.78333	9.48106	7.32914	8.3008	11.1261	11.5996	13.0869	13.0346	8.91562	9.29251	8.87026	9.88993	6.41404	7.4538	7.83324	9.0408	11.2187	11.9022	13.2499	12.8338	16.4276	16.6436	10.4488	10.325	11.727	11.0488	7.58176	8.57935	6.95448	8.21672	8.72437	9.6904	8.92295	11.3151	12.4291	11.4012	12.7079	13.3639	12.607	16.5677	16.6334	16.6164	11.5992	11.6104	11.5653	12.1806	11.9687	12.1434	12.3094	11.8782	12.1784	9.28058	9.92305	9.17095	8.77908	8.93117	8.56062	15.064	15.4631	14.5628	15.7061	15.7858	15.4222	5.18681	6.26515	5.72417	11.4873	12.2049	11.5967	12.2884	12.4035	12.4135	12.2419	12.3159	12.4854	11.09	12.2419	11.2404	11.6331	12.6276	12.2347	16.0188	15.4695	15.9641	6.08285	6.11682	6.83975	12.0949	12.2218	12.3576	12.8899	12.5168	12.9428	15.3035	14.9902	14.7364	15.3504	15.6224	15.6569	16.513	16.1141	16.252	6.37676	8.2529	7.9686	12.2247	12.7963	12.7813	13.5721	13.1127	13.3151	13.5697	13.1953	13.4101	15.4859	15.4134	14.9026	7.27074	8.21937	7.79407	6.01516	6.7985	6.21867	14.9827	14.8277	15.2215	7.50373	8.09738	8.45847	7.15433	8.54628	7.49856	6.66838	6.96151	7.32498	14.7962	13.957	14.1764	15.2036	14.8131	14.752	15.8771	15.2545	15.8532	9.61352	10.4197	9.00434	9.2959	9.21455	9.63046	8.61372	9.20804	9.54399	12.5789	12.6932	13.0025	13.4969	13.582	13.1773	13.9205	13.0477	12.6258
AC190623.3_FG002	3.74659	3.74659	3.74659	3.74659	3.74659	3.74659	3.74659	3.74659	3.74659	3.74659	4.12894	3.74659	3.74659	4.07429	4.24445	3.74659	5.80394	5.16671	3.74659	4.33681	4.26045	4.14264	4.34509	3.74659	4.18392	4.11039	4.40498	4.92232	4.69003	3.74659	3.74659	3.74659	4.3014	3.74659	4.38869	4.09455	3.74659	3.74659	4.523	4.35879	5.46281	3.74659	5.32191	4.93036	5.08188	5.59952	4.18795	5.38557	4.42311	3.74659	3.74659	5.9199	3.74659	4.80366	3.74659	3.74659	3.74659	3.74659	4.22147	3.74659	3.74659	3.74659	4.22197	3.74659	3.74659	4.27596	3.74659	4.15979	4.28823	4.16103	4.76148	3.74659	3.74659	3.74659	3.74659	3.74659	3.74659	3.74659	3.74659	3.74659	4.24688	3.74659	3.74659	3.74659	3.74659	3.74659	3.74659	3.74659	3.74659	3.74659	3.74659	3.74659	4.10998	3.74659	3.74659	3.74659	3.74659	3.74659	3.74659	3.74659	3.74659	4.17092	3.74659	4.07913	3.74659	4.16738	4.61404	4.92315	3.74659	3.74659	3.74659	3.74659	3.74659	3.74659	3.74659	3.74659	3.74659	3.74659	4.18757	3.74659	3.74659	3.74659	3.74659	3.74659	3.74659	3.74659	3.74659	3.74659	3.74659	3.74659	3.74659	3.74659	3.74659	3.74659	3.74659	3.74659	3.74659	3.74659	4.55344	3.74659	3.74659	3.74659	4.63744	3.74659	3.74659	3.74659	3.74659	4.14055	4.13777	4.16051	5.35211	3.74659	4.69699	3.74659	3.74659	4.68392	3.74659	3.74659	3.74659	3.74659	3.74659	4.28898	3.74659	3.74659	3.74659	3.74659	3.74659	3.74659	3.74659	4.33269	3.74659	3.74659	4.93184	4.29713	4.48713	4.56557	3.74659	3.74659	3.74659	3.74659	3.74659	3.74659	5.27106	3.74659	3.74659	3.74659	3.74659	4.18029	3.74659	3.74659	4.61705	4.23106	3.74659	5.65933	5.35314	3.74659	3.74659	3.74659	3.74659	3.74659	4.44522	3.74659	5.42788	5.00682	3.74659	3.74659	3.74659	3.74659	4.68432	4.57681	3.74659	4.27058	3.74659	4.1294	4.0622	5.33196	4.59218	5.42245	5.57463	3.74659	4.45054	3.74659	6.42577	3.74659	3.74659	3.74659	3.74659	3.74659	4.04584	4.20291	5.7581	5.5002	3.74659	3.74659	4.17451	4.0864	4.13474	4.16438	3.74659	4.1169	4.68958	4.41825	6.37285	3.74659	5.78576	4.23633	3.74659	3.74659	4.24657	4.53614	4.85473	3.74659	4.0936	3.74659	3.74659	4.16524	3.74659	4.20202	4.11935	3.74659	4.77489	4.34863	5.88066	5.71473	4.18179	3.74659	4.86456	3.74659	3.74659	4.12337	6.15866	5.89304	3.74659	3.74659	4.08929	3.74659	4.71799	4.95844	5.16241	4.30979	3.74659	3.74659	3.74659	3.74659	4.35051	4.88546	3.74659	3.74659	4.96506	4.69916	4.64509	4.61557	3.74659	3.74659	3.74659	3.74659	3.74659	4.14929	5.39791	5.50022	3.74659	3.74659	3.74659	4.37538	4.43178	4.63479	5.43661	5.50213	3.74659	3.74659	3.74659	3.74659	4.57203	4.30988	3.74659	3.74659	4.45313	3.74659	4.14483	4.72254	5.17909	5.15595	4.20618	4.06722	3.74659	3.74659	4.23852	4.52949	3.74659	3.74659	3.74659	3.74659	5.22269	4.89499	3.74659	3.74659	4.38013	4.20193	3.74659	4.24183	3.74659	3.74659	3.74659	4.12558	5.38797	4.90092	3.74659	3.74659	3.74659	3.74659	4.67936	4.51816	4.369	3.74659	4.13863	4.11001	4.09603	4.34105	4.3105	4.46873	4.77847	3.74659	5.44365	4.54508	3.74659	3.74659	3.74659	3.74659	3.74659	3.74659	3.74659	3.74659	3.74659	3.74659	3.74659	3.74659	3.74659	4.08986	4.07387	3.74659	5.00728	4.60355	3.74659	3.74659	3.74659	4.27434	3.74659	4.04529	4.09565	4.29926	4.60856	3.74659	5.39952	4.65897	3.74659	3.74659	3.74659	3.74659	4.25398	4.23805	3.74659	3.74659	4.6632	4.83525	3.74659	4.32185	4.50894	4.93681	4.66484	5.19797	4.27746	4.60122	3.74659	3.74659	3.74659	3.74659	3.74659	3.74659	3.74659	3.74659	3.74659	3.74659	3.74659	3.74659	3.74659	3.74659	3.74659	3.74659	4.56283	4.08821	4.50891	3.74659	3.74659	3.74659	3.74659	3.74659	3.74659	3.74659	3.74659	3.74659	3.74659	3.74659	3.74659	3.74659	3.74659	3.74659	3.74659	3.74659	3.74659	3.74659	3.74659	4.49191	3.74659	3.74659	3.74659	3.74659	3.74659	3.74659	3.74659	3.74659	4.10403	4.19395	3.74659	4.48997	3.74659	3.74659	3.74659	3.74659	3.74659	3.74659	3.74659	3.74659	3.74659	3.74659	3.74659	3.74659	3.74659	3.74659	3.74659	3.74659	3.74659	3.74659	3.74659	4.21678	3.74659	3.74659	3.74659	3.74659	3.74659	3.74659	3.74659	3.74659	3.74659	3.74659	4.49975	4.26218	3.74659	3.74659	4.09854	3.74659	3.74659	3.74659	4.81555	4.24903	3.74659	4.26181	4.40823	4.42498	4.37687	4.42874	4.36551	3.74659	3.74659	3.74659	3.74659	3.74659	3.74659	3.74659	3.74659	3.74659	3.74659	4.05899	3.74659	3.74659	4.06626	4.24367	3.74659	3.74659	3.74659	3.74659	3.74659	3.74659	3.74659	3.74659	3.74659	3.74659	3.74659	3.74659	5.27038	3.74659	4.7163	5.11577	5.97994	5.99234	3.74659	3.74659	3.74659	4.16232	5.0659	4.53448	5.65507	5.37084	3.74659	3.74659	3.74659	3.74659	4.35726	4.48009	4.20402	3.74659	5.29986	4.85757	5.05804	5.03133	3.74659	3.74659	3.74659	3.74659	3.74659	4.1593	6.24389	5.70623	3.74659	4.1809	3.74659	3.74659	3.74659	4.65762	5.80126	5.64002	3.74659	3.74659	3.74659	3.74659	5.0764	4.9017	3.74659	3.74659	4.42136	4.14071	4.5005	4.49141	5.59488	5.77459	4.44032	3.74659	3.74659	3.74659	4.30612	4.09411	3.74659	3.74659	4.23288	4.17467	5.77671	5.76246	3.74659	3.74659	4.37192	4.10716	4.0937	4.06881	4.09816	4.60829	4.35208	4.25037	5.92913	4.96822	4.76816	3.74659	3.74659	3.74659	4.72746	5.23674	4.20767	4.26161	3.74659	4.07514	4.44664	4.09186	3.74659	4.24506	4.27832	4.36675	5.75099	4.87126	3.74659	4.21967	3.74659	3.74659	3.74659	4.29672	3.74659	3.74659	3.74659	3.74659	4.06425	4.2387	4.19039	4.04737	4.10198	4.10767	5.76411	5.04642	4.13617	3.74659	4.38843	4.1738	3.74659	4.06119	4.43566	4.24741	4.51364	4.59579	5.33235	5.27931	3.74659	3.74659	3.74659	3.74659	3.74659	4.15996	4.15735	3.74659	4.21512	3.74659	4.445	4.40368	4.92364	5.20235	5.16105	5.60641	4.36006	4.95118	3.74659	3.74659	3.74659	3.74659	3.74659	3.74659	3.74659	3.74659	4.10923	3.74659	3.74659	3.74659	3.74659	3.74659	3.74659	3.74659	4.41823	4.23813	4.22992	4.08892	4.04959	3.74659	3.74659	3.74659	3.74659	3.74659	3.74659	3.74659	3.74659	3.74659	3.74659	3.74659	3.74659	3.74659	3.74659	3.74659	3.74659	3.74659	3.74659	3.74659	3.74659	3.74659	4.24424	3.74659	3.74659	3.74659	3.74659	3.74659	3.74659	3.74659	3.74659	4.07555	3.74659	3.74659	3.74659	3.74659	3.74659	3.74659	3.74659	3.74659	3.74659	3.74659	3.74659	3.74659	3.74659	3.74659	4.07824	4.1175	3.74659	4.4195	3.74659	4.14571	3.74659	3.74659	3.74659	3.74659	3.74659	3.74659	3.74659	3.74659	3.74659	4.43983	4.10145	4.19481	3.74659	4.32049	3.74659	3.74659	3.74659	3.74659	4.10586	4.3207	3.74659	3.74659	4.15524	4.08986	3.74659	4.61074	4.35089	3.74659	3.74659	3.74659	3.74659	3.74659	3.74659	3.74659	3.74659	3.74659	3.74659	3.74659	4.2671	3.74659	4.10647	4.08588	3.74659	4.219	3.74659	3.74659	3.74659	3.74659	3.74659	3.74659	3.74659	3.74659	3.74659	3.74659
AC190628.4_FG007	9.20547	10.203	9.76962	8.7438	8.71113	8.20433	8.83422	8.53651	8.31895	9.16358	9.38498	9.39441	8.67872	9.12209	8.61784	8.48239	9.83989	9.74296	9.57266	9.41504	9.38847	10.0371	9.61815	9.13906	9.18977	9.89559	9.76877	9.71177	9.8342	9.13664	9.86146	9.44394	10.1826	10.1066	9.2748	9.49384	9.00989	8.91236	9.29436	9.41033	9.87099	7.38919	9.875	8.1244	9.90007	9.62305	9.57167	9.7807	9.41767	9.20326	8.8377	9.72814	9.46157	9.61781	8.73701	8.86614	8.69339	9.17793	8.41712	8.94734	9.03023	8.35206	9.11499	8.46656	8.6539	9.5861	9.55076	9.45709	9.39579	9.27334	9.00357	9.39263	9.74801	9.50415	9.49138	9.82838	9.70385	9.76662	9.59287	9.4638	9.56572	8.44797	8.66132	8.30215	9.90961	8.13388	8.1133	7.9304	8.10106	8.46419	8.08364	9.20402	9.29165	9.20307	8.39297	9.8613	8.6368	8.70561	9.57001	9.8733	9.51666	9.59397	9.44836	9.5217	8.59313	9.1117	9.82457	10.1681	9.00118	8.20142	8.57112	8.11748	9.42013	9.33962	9.28739	9.57267	9.23749	9.50969	9.76011	9.49305	9.70722	9.57113	9.33292	9.5586	9.62538	8.2185	8.05302	8.79336	8.39462	9.59248	8.36975	8.8248	8.41076	8.41314	9.10333	9.47269	9.54473	8.96455	9.27887	9.52585	9.38129	9.3243	9.47418	9.51405	9.61904	9.46325	9.50628	9.1507	9.15899	9.47553	9.4292	9.43692	9.25577	9.4204	9.46425	9.37343	9.44093	9.07346	9.39253	8.94472	9.31823	10.0634	9.20635	9.33731	9.59796	9.49341	9.24514	8.72269	9.38581	9.18309	8.66379	9.08541	9.39654	9.2224	9.08601	9.36854	9.23624	8.26382	8.16279	8.71216	8.58886	8.64012	9.80566	8.3319	8.55828	8.50296	8.1638	9.04999	9.72563	9.36478	9.65916	8.94398	8.5208	9.04996	9.05005	10.0094	9.86522	7.9291	7.92117	8.21578	10.0577	8.57112	8.5946	8.02131	9.56175	9.43581	10.1068	10.2399	9.94253	10.1038	6.65235	10.2829	7.09712	9.46608	9.53122	9.54195	9.94829	9.39986	9.65282	9.29593	9.44502	9.63449	10.4754	9.78731	9.58215	9.08649	9.12355	9.18753	8.71209	8.44823	8.63006	8.6439	9.89744	10.0216	9.50161	8.3029	9.52407	9.25613	9.15334	9.35	10.0162	9.98095	10.0817	10.2039	10.0203	9.41248	9.69341	10.2283	10.0307	9.50839	9.53287	8.97273	9.50645	8.68291	10.1382	9.07341	9.19983	9.22013	8.21439	7.95961	10.076	10.0475	9.81198	9.8452	9.22307	9.15011	9.72334	7.99866	9.52718	9.86093	8.33293	9.73872	9.18595	9.12709	7.64535	7.89838	8.83078	8.9018	8.30032	8.72504	7.73727	7.49716	9.7711	9.74071	9.20985	8.85938	8.32077	8.18291	8.61831	8.79798	7.94581	8.5339	8.21556	8.18708	9.559	9.8273	9.23129	9.10522	8.19109	8.70086	8.58088	8.69251	8.51048	8.02559	9.05651	8.91664	8.07136	8.85036	8.34535	7.76159	10.1307	10.2745	8.56436	8.27212	6.63638	6.63068	9.37084	9.33663	8.37057	9.28336	8.13298	8.46681	8.05839	8.15575	9.53661	9.56111	9.36127	9.16131	9.42857	9.18275	8.14487	7.42315	8.08382	7.38971	8.37828	8.57801	9.3147	9.51784	9.07671	9.16191	8.99862	9.22501	8.50692	8.38258	8.36544	7.9746	7.98404	8.02372	9.54996	9.65991	7.5677	9.38104	9.16957	9.29131	8.72909	9.16196	9.27255	9.15797	9.33891	9.23293	8.70349	7.35459	8.366	8.07363	8.10475	7.76576	9.53939	8.93917	7.18359	8.89633	8.16889	8.23029	7.80335	8.34413	9.1189	9.14207	8.99892	9.09396	9.32312	6.93292	8.75603	8.87731	8.58045	8.86146	9.16162	9.42946	8.5832	8.92009	9.00254	8.95149	8.93795	9.35909	8.64179	9.30438	8.3845	8.93673	8.58846	9.53368	9.05372	9.49748	8.71439	9.02161	8.96675	9.37513	8.79496	9.1421	9.42823	9.50791	9.55686	7.8698	9.31054	9.19243	8.75125	8.80102	8.56962	9.65479	8.93367	9.2796	8.68402	8.61284	8.84553	8.47267	8.53156	8.40021	8.23075	8.48703	8.20567	9.45015	9.54952	9.30262	9.05959	9.33713	9.07349	9.54251	9.06419	9.14379	9.63976	9.43184	9.1646	9.64876	9.42872	9.26117	8.5007	8.30407	8.4534	8.21105	8.06363	8.3419	7.76462	8.02031	8.20002	9.10888	8.12923	9.3228	8.20944	8.12957	8.8107	9.60537	8.95991	8.97145	9.51612	9.55694	9.19645	9.14399	8.23144	8.85849	8.19422	8.16217	9.12195	7.90757	9.09045	9.08006	7.14072	9.40051	9.49711	7.71342	9.14185	8.28384	8.50596	9.24366	9.43073	8.45365	8.31774	8.49781	7.75498	8.27115	8.13289	8.21874	8.38973	8.09683	9.5315	9.68013	9.5249	8.53286	9.32251	9.19738	8.89229	9.46125	9.4129	9.49219	9.32278	9.2245	9.29138	9.23003	9.22367	9.16957	9.30551	9.39065	9.48452	9.27294	9.24719	9.0382	9.36543	9.08175	9.17871	9.74782	9.33205	9.72075	9.56195	9.39096	8.8517	9.08914	8.65529	8.99313	8.90815	9.1042	9.13112	9.28306	9.0347	7.60686	8.08569	8.10468	7.72518	8.51664	8.35317	8.36525	8.55017	8.40732	10.4306	9.44928	10.3167	10.4412	10.724	10.894	10.9063	11.1445	9.80596	9.84025	10.0299	10.0228	10.3785	10.2554	10.2874	10.2147	9.60712	8.93936	10.0752	9.9858	9.87919	9.44202	9.63303	9.68659	9.40667	9.85755	9.24508	9.6776	9.13538	9.11671	10.0562	10.0143	10.0103	10.161	10.2365	10.2533	9.85073	9.85428	9.75911	9.78309	9.72157	9.51428	9.62483	9.42743	9.51071	9.66449	9.81534	9.7171	8.76461	9.25791	8.91212	9.34764	9.67029	9.484	9.29151	9.57882	8.85838	9.18732	8.67692	9.22794	9.40094	9.0211	9.07493	8.99994	9.89353	9.88436	9.97979	9.37394	9.77815	9.61989	9.52886	9.27198	9.5929	9.22087	9.1741	8.98702	9.73668	9.658	9.59556	9.47984	9.15553	8.87709	10.4479	9.52564	9.36283	9.39711	9.39893	9.37424	8.71438	9.18579	9.3501	9.31473	9.33518	9.25645	9.38243	8.9585	9.08547	9.23516	8.69532	8.89473	9.18155	9.11939	8.69872	8.92415	8.02545	8.51514	7.89093	8.14511	9.58904	9.30404	9.46303	9.2714	9.5049	9.3224	9.28909	9.22292	9.58151	9.20689	9.27575	9.27604	9.36407	9.25798	9.29802	9.23281	9.53859	9.33809	9.59299	9.33028	9.46424	9.24067	9.64777	8.71169	9.53499	9.58665	8.92001	9.32095	9.2777	9.20361	9.35766	9.31369	9.52438	9.47043	9.39075	9.29456	8.99267	9.18419	8.56122	8.95894	8.77711	9.43348	9.18232	9.49161	9.0396	9.01082	9.15603	8.83547	8.69936	8.89536	8.5933	8.94431	8.51467	9.48074	9.47335	9.24393	9.23393	9.2734	9.26413	9.04593	9.46153	8.75104	9.32456	9.45072	9.30833	9.47019	9.43736	9.55145	8.75532	8.72286	8.39323	8.26255	8.22814	8.21452	8.08844	8.58487	8.3513	9.3596	9.00422	9.09321	8.78458	8.77712	8.77139	9.18826	9.12914	8.50307	9.53264	9.19542	9.04196	8.65138	8.90958	8.62354	7.99129	8.44803	8.306	8.80888	9.13118	9.22497	9.175	9.35925	9.21449	9.8235	9.41054	9.55003	9.39093	9.30555	9.24176	8.96367	8.8019	8.92341	8.39392	8.44064	8.41443	8.22829	8.5737	8.64067	9.16188	9.16158	9.23553	9.27549	9.16339	9.12438	9.29103	9.20559	9.40664	9.21093	8.94587	9.24026	9.5849	9.1448	9.29875	9.31115	8.88448	9.43537	9.40898	9.40837	9.40718	8.88661	8.71271	8.60158	8.6166	8.63167	9.14097	9.30324	9.10871	9.33068	8.28786	8.00703	9.15507	9.31697	9.2002	9.13454	8.286	8.9033	7.62418	8.33967	8.72533	8.01908	8.43562	8.51124	8.65733	7.62137	8.81626	8.71734
AC190636.3_FG005	7.87884	4.89723	5.13994	5.98129	5.13703	7.09703	6.26129	6.2592	6.9088	4.80223	4.59192	4.75929	5.37001	4.7639	5.11039	4.34449	5.28314	5.51289	6.9019	7.25966	5.37248	3.74659	4.76914	5.09687	4.61159	4.37344	4.92598	5.68963	5.36872	7.88022	4.28238	7.61174	5.41701	5.05973	4.71713	4.58898	5.27365	5.72539	4.89478	4.79192	4.74361	5.1332	4.84991	4.73969	4.53547	6.43197	6.92586	5.90208	7.32185	7.07254	7.91668	5.09348	5.39857	5.57112	4.88836	7.25006	6.24475	5.60369	8.14475	6.57441	6.26963	7.33278	6.70786	6.47638	7.17282	5.10437	4.59141	4.32899	5.03764	4.95828	5.04022	5.04924	5.42393	6.98035	4.84074	5.53296	4.46516	4.25669	4.62783	4.45863	4.60476	7.67492	6.78865	6.4274	3.74659	7.39472	6.88184	7.4273	8.24857	7.1968	7.01286	5.1501	5.46498	5.56097	7.15485	5.28358	6.84626	7.46476	5.0998	4.9675	5.18541	4.4764	4.44151	4.32007	4.8046	6.05947	5.20845	5.25979	7.12208	7.98083	7.50885	8.29336	5.37445	5.36664	5.39102	5.28877	5.38285	4.86268	4.61866	5.37741	4.48133	5.14499	4.53982	4.16692	3.74659	8.52736	8.57096	7.83166	7.09333	4.49644	7.87288	6.95627	7.85996	7.97481	4.78926	5.03302	5.34326	4.83342	4.64585	4.59817	4.60321	4.16064	4.92762	4.15614	5.1116	5.12073	4.69807	4.30203	4.522	4.45873	5.0784	4.58704	4.69699	4.64507	4.56951	5.27916	4.32896	6.71527	5.74034	5.83261	5.21452	4.13124	5.27967	5.05631	5.35064	5.36166	6.10839	5.12262	4.81124	5.3344	5.95256	5.52373	4.65299	4.94993	5.66591	4.64142	6.0427	7.57214	8.27328	6.99472	7.32511	6.77514	4.72335	6.695	6.89878	7.0763	5.89759	6.63794	5.07661	4.76915	4.61705	4.50737	4.44061	4.63888	4.83872	6.46319	7.03733	4.34572	4.64573	5.73591	3.74659	4.08971	4.90093	5.10117	6.60324	7.39329	4.57681	5.24101	5.32033	4.90555	5.39637	3.74659	5.31151	4.59292	5.04411	4.19019	4.28593	4.85593	4.1816	6.41407	6.40043	5.41966	4.796	5.00046	4.3707	5.06184	4.58661	4.33957	4.63199	4.59171	4.93085	4.70224	7.20882	7.01423	4.59336	4.3325	4.51608	4.75302	4.66731	4.26887	4.17428	4.18855	4.76594	6.92743	5.14392	7.60812	7.35152	5.20427	4.84357	6.09851	6.10709	4.09133	4.0936	5.58736	6.97619	4.67016	5.04541	5.39662	4.97661	5.15899	4.17377	4.48133	4.93831	5.11683	7.40755	3.74659	5.62591	4.55559	4.75105	4.12337	4.748	4.87467	7.75268	7.69064	4.90516	4.65847	3.74659	4.27568	4.69399	5.36134	6.9861	6.96984	6.22667	4.67525	6.49961	4.35244	5.30153	4.96568	4.96506	4.30314	4.38697	4.61557	6.76861	7.39734	6.42706	5.36258	4.30319	4.14929	4.70815	5.41928	7.8842	7.97189	5.12342	4.86122	4.43178	4.26474	5.12065	5.12244	8.07057	8.23447	5.49805	4.69286	6.09724	5.74224	4.99883	4.74815	4.94765	4.92176	4.53573	4.15133	5.11711	5.07098	8.37187	8.39464	6.071	5.12874	4.82654	5.07219	5.1033	4.79424	4.40876	3.74659	5.22269	5.52646	7.74922	7.45133	4.45353	4.96248	5.02302	4.78008	5.06275	4.11106	4.51521	4.49822	5.35026	5.38507	8.77116	8.39094	6.02486	5.48104	6.96955	6.01539	4.18839	4.2869	5.6491	4.37279	5.31173	4.76241	4.71145	5.26577	4.59492	4.87383	5.8249	5.40141	8.28873	7.90154	5.78761	5.19191	7.70449	6.54443	7.68832	7.45709	7.78572	6.94514	5.29813	5.13829	5.16946	4.70223	4.65899	4.57407	5.33504	5.93771	7.94671	7.81917	4.896	5.18705	4.68873	4.47192	5.53116	5.0099	4.81845	4.1837	5.91104	5.64997	7.92798	7.61787	5.17254	5.85182	4.46055	4.43834	6.20697	6.2302	5.65796	5.08799	5.41982	4.68998	4.81287	4.85274	4.57058	5.66457	7.21709	7.03735	8.22637	7.67595	8.05804	5.57365	5.47664	5.00329	7.0955	6.90383	5.44103	9.0734	8.42834	8.19697	9.38907	7.86862	7.97604	5.24456	4.70745	5.24721	5.22367	4.86245	5.49421	5.42566	6.06552	5.03204	5.35471	5.47821	6.03275	4.76807	4.73664	4.29995	7.56697	7.85289	8.39385	8.47254	7.7775	8.42654	9.20989	7.3665	8.56304	4.96026	8.53664	4.87218	8.18143	8.81782	7.45441	5.32955	5.98836	5.69307	4.45613	4.51542	4.7075	5.0079	8.14578	6.13307	8.36946	8.31576	5.56217	5.14772	5.9386	5.50526	5.2642	5.33376	4.87547	5.80343	5.75125	5.29887	4.65007	4.54671	4.36814	8.22317	8.37025	8.6243	9.06676	8.22114	9.4895	9.30441	8.05338	9.1482	5.12889	5.64432	4.7807	4.90688	4.86127	5.02579	4.58725	4.40359	4.83623	5.69433	5.74479	5.26178	5.29347	4.99477	5.29987	5.37642	5.56894	5.5098	5.19705	4.70271	5.98411	6.34238	6.39415	7.03775	5.30092	5.25337	5.74759	5.44636	5.44308	5.95983	5.98516	5.44494	6.22016	6.15317	5.30333	5.61207	6.70729	5.78605	6.46645	7.40115	8.05065	7.78891	7.40885	7.64409	6.98979	7.58868	7.08789	7.16843	5.366	4.89225	4.31339	3.74659	4.85366	4.84491	7.42531	6.69523	5.17549	4.96186	3.74659	3.74659	4.84322	5.63404	8.62574	8.62097	5.20905	5.83585	5.01088	5.12887	4.65043	5.27554	4.79036	3.74659	4.80525	4.70915	8.09544	7.94815	5.05964	4.65667	4.42926	3.74659	4.89002	4.96886	7.72507	7.53301	4.81	4.73803	4.11392	4.09582	5.02757	5.0734	7.79008	7.6389	5.68053	5.37386	5.82279	5.52447	5.33151	5.10479	4.63337	4.90154	4.33318	4.27615	4.61758	4.82115	6.9849	7.37447	5.82338	4.76328	4.96872	4.82306	4.8201	4.72935	4.51019	4.34981	4.71309	5.20854	8.10797	7.68506	4.7551	4.8071	4.23631	4.3871	4.5252	4.79452	4.17629	4.25037	4.56261	5.13186	7.29153	8.17237	4.87874	5.15496	6.17483	5.75111	4.07331	4.6979	5.72967	5.28563	4.78447	5.08271	5.11614	4.89118	4.27832	4.25423	4.86451	5.51307	8.18998	7.89024	5.88679	5.36368	7.35622	6.33843	7.805	7.6387	7.02408	7.69949	4.73379	4.77375	5.27988	5.04945	4.60653	4.46326	5.36702	5.49806	7.73541	7.63523	5.001	4.59199	4.68435	4.93368	5.60699	4.99093	4.65007	4.44322	5.63419	6.01595	8.59767	8.10482	6.02587	5.16389	4.53734	4.15996	6.03854	5.41388	5.75422	5.0642	5.18262	4.72208	4.55185	4.44266	4.39922	6.0177	7.4502	5.5143	8.28164	8.20614	8.12001	5.02179	5.27945	5.83839	6.54276	6.31114	4.75439	7.57482	7.39456	6.45053	7.26418	7.12232	7.46692	5.43132	4.97687	5.05406	5.21763	4.94872	5.25437	4.90343	4.70115	4.95003	5.10613	5.63128	5.79834	5.18681	4.75813	4.40328	6.99921	7.10096	6.98091	7.32614	7.4932	7.72177	7.75686	7.39932	7.61694	5.40916	5.13813	5.35586	5.88979	6.94602	7.90432	5.86648	5.88219	5.91236	4.91212	4.04564	5.14994	6.40948	6.77214	7.08195	8.19453	7.90861	8.4528	5.99921	5.52749	5.64935	4.96158	5.81539	6.06291	5.40767	5.33632	5.10377	4.91298	4.89242	4.78722	7.09314	8.13779	7.54822	9.08774	9.17061	9.17247	8.81407	8.65489	8.61282	5.54316	5.50926	5.98334	4.7746	4.89588	4.94435	5.18934	4.82734	4.2257	5.95875	5.95018	4.42315	5.31837	5.30438	5.17059	4.74975	5.26371	4.50714	4.48207	5.64492	4.72196	6.6492	6.34959	7.97236	5.75947	5.24599	5.57346	5.22823	5.93987	5.65684	6.20353	5.70552	5.81563	5.26003	4.80513	5.47309	6.1054	5.60128	6.58108	8.45277	8.00742	8.46144	7.83695	7.85303	7.68624	8.59154	7.24968	7.73626
AC190734.2_FG003	3.74659	3.74659	3.74659	3.74659	3.74659	4.26733	3.74659	3.74659	3.74659	3.74659	4.12894	4.28328	4.22813	4.31179	4.24445	4.34449	3.74659	3.74659	3.74659	3.74659	4.1109	3.74659	3.74659	4.09576	4.61159	4.25974	3.74659	3.74659	3.74659	3.74659	3.74659	3.74659	3.74659	3.74659	3.74659	3.74659	3.74659	3.74659	4.29887	4.60612	4.19953	4.38561	4.1723	3.74659	3.74659	4.35404	3.74659	3.74659	3.74659	3.74659	3.74659	3.74659	3.74659	3.74659	3.74659	3.74659	3.74659	3.74659	3.74659	3.74659	3.74659	3.74659	3.74659	3.74659	3.74659	3.74659	3.74659	4.32899	4.13071	4.33072	4.91094	3.74659	3.74659	3.74659	3.74659	3.74659	3.74659	3.74659	4.111	3.74659	4.10123	3.74659	3.74659	3.74659	3.74659	3.74659	3.74659	3.74659	3.74659	3.74659	3.74659	3.74659	3.74659	3.74659	3.74659	3.74659	4.14764	3.74659	3.74659	3.74659	3.74659	4.17092	3.74659	4.21585	3.74659	3.74659	4.50058	3.74659	3.74659	3.74659	3.74659	3.74659	3.74659	3.74659	3.74659	3.74659	3.74659	3.74659	4.18757	3.74659	3.74659	3.74659	4.25202	4.83651	4.14205	3.74659	3.74659	3.74659	3.74659	3.74659	3.74659	3.74659	3.74659	3.74659	3.74659	3.74659	3.74659	4.13878	4.72863	4.67686	4.51497	4.45895	4.98791	4.73378	3.74659	3.74659	3.74659	4.9011	4.42009	4.45873	3.74659	4.47695	5.25689	4.83862	4.46162	4.75619	4.15977	3.74659	3.74659	3.74659	4.18714	3.74659	3.74659	3.74659	3.74659	3.74659	3.74659	4.32598	4.93059	4.82533	4.34292	4.76866	3.74659	4.29713	5.07924	4.48102	4.32682	3.74659	3.74659	3.74659	3.74659	3.74659	3.74659	3.74659	3.74659	3.74659	3.74659	3.74659	3.74659	4.09378	3.74659	3.74659	4.71906	3.74659	4.58036	3.74659	3.74659	4.09415	4.56954	3.74659	3.74659	4.08971	4.08798	3.74659	3.74659	3.74659	3.74659	3.74659	3.74659	4.57681	4.56561	4.11812	4.76433	4.40584	4.2911	3.74659	3.74659	4.17471	3.74659	3.74659	3.74659	3.74659	3.74659	3.74659	3.74659	4.15565	4.17103	3.74659	4.04584	3.74659	3.74659	4.14266	4.14454	3.74659	4.17451	4.42162	4.13474	4.16438	4.40306	4.1169	3.74659	4.00242	4.16992	4.265	3.74659	3.74659	3.74659	3.74659	3.74659	4.53614	4.14679	3.74659	4.0936	3.74659	3.74659	4.16524	4.2347	4.74892	4.61027	4.76443	3.74659	3.74659	3.74659	3.74659	3.74659	3.74659	3.74659	4.55559	3.74659	3.74659	3.74659	3.74659	3.74659	3.74659	3.74659	4.49517	3.74659	3.74659	3.74659	3.74659	3.74659	3.74659	3.74659	3.74659	3.74659	4.09808	4.25974	4.51618	3.74659	4.14134	3.74659	3.74659	3.74659	3.74659	3.74659	3.74659	4.14138	3.74659	4.14518	3.74659	3.74659	3.74659	4.32634	4.90121	3.74659	4.26474	3.74659	3.74659	3.74659	3.74659	3.74659	3.74659	4.27287	4.5383	4.77925	4.87612	4.45313	4.92176	3.74659	3.74659	3.74659	4.26217	3.74659	3.74659	3.74659	3.74659	4.34765	4.44852	4.2417	3.74659	4.07985	3.74659	3.74659	4.4211	4.22127	4.67385	4.51949	4.52893	3.74659	4.24183	4.43876	4.26068	3.74659	4.58464	3.74659	4.16422	3.74659	3.74659	3.74659	3.74659	4.16952	3.74659	3.74659	3.74659	4.13863	3.74659	4.23958	4.70642	4.8091	4.11047	4.17531	3.74659	3.74659	3.74659	3.74659	3.74659	3.74659	3.74659	3.74659	3.74659	3.74659	3.74659	3.74659	3.74659	3.74659	4.08669	4.90301	4.42838	4.07387	3.74659	3.74659	4.10072	3.74659	3.74659	3.74659	4.27434	3.74659	4.5287	4.65719	4.76556	3.74659	3.74659	3.74659	3.74659	3.74659	3.74659	3.74659	3.74659	3.74659	3.74659	3.74659	3.74659	4.24237	3.74659	4.46129	4.44886	4.06083	4.07309	4.33314	3.74659	3.74659	3.74659	3.74659	3.74659	3.74659	3.74659	3.74659	3.74659	3.74659	3.74659	3.74659	3.74659	3.74659	3.74659	3.74659	3.74659	3.74659	3.74659	3.74659	3.74659	4.64455	4.3683	4.3158	3.74659	3.74659	3.74659	3.74659	3.74659	3.74659	4.28807	4.51935	4.19932	3.74659	3.74659	3.74659	3.74659	3.74659	3.74659	3.74659	3.74659	3.74659	4.12234	3.74659	3.74659	3.74659	3.74659	3.74659	3.74659	3.74659	3.74659	4.36259	4.44978	4.07215	4.27511	3.74659	3.74659	3.74659	3.74659	4.43974	3.74659	3.74659	3.74659	3.74659	3.74659	3.74659	3.74659	3.74659	3.74659	4.95442	4.54671	4.50497	3.74659	3.74659	3.74659	3.74659	3.74659	3.74659	3.74659	3.74659	3.74659	3.74659	3.74659	3.74659	4.62145	5.02385	4.87654	4.38585	5.02931	4.83623	3.74659	3.74659	3.74659	5.00068	5.12221	4.71719	4.87575	5.36247	4.63805	4.76289	5.07609	5.00465	3.74659	3.74659	3.74659	3.74659	3.74659	3.74659	3.74659	3.74659	3.74659	4.72434	4.76355	5.11274	4.70096	5.05982	4.52689	4.83034	4.65739	4.76234	3.74659	3.74659	3.74659	3.74659	3.74659	3.74659	3.74659	3.74659	3.74659	4.17149	3.74659	3.74659	3.74659	3.74659	3.74659	4.20267	3.74659	4.14303	3.74659	3.74659	4.10243	3.74659	3.74659	3.74659	3.74659	3.74659	3.74659	4.18	4.11629	3.74659	4.27742	3.74659	3.74659	3.74659	3.74659	3.74659	3.74659	3.74659	3.74659	3.74659	4.3283	3.74659	4.28044	3.74659	3.74659	3.74659	4.2717	4.37946	4.09582	3.74659	3.74659	3.74659	3.74659	3.74659	3.74659	3.74659	4.24983	4.43474	4.44423	4.33227	4.30225	3.74659	3.74659	4.14082	4.11213	3.74659	3.74659	3.74659	3.74659	3.74659	3.74659	4.23549	4.4955	3.74659	4.17467	4.31148	4.08687	3.74659	3.74659	4.46682	3.74659	3.74659	4.46126	4.24257	4.5351	4.69388	4.36206	4.1154	3.74659	3.74659	4.08334	3.74659	3.74659	4.49403	3.74659	3.74659	4.11172	3.74659	3.74659	4.35431	4.09186	4.49792	4.72938	4.12364	4.25423	3.74659	3.74659	4.20499	3.74659	3.74659	3.74659	4.17652	3.74659	3.74659	3.74659	3.74659	3.74659	3.74659	3.74659	3.74659	4.91935	4.10198	4.10767	3.74659	3.74659	3.74659	4.41745	4.11918	4.53877	4.51664	4.28937	4.18486	4.45139	4.09285	3.74659	3.74659	3.74659	3.74659	4.17904	4.45335	3.74659	3.74659	3.74659	3.74659	3.74659	4.21512	4.22658	4.52558	4.61042	3.74659	3.74659	4.31297	3.74659	4.182	3.74659	3.74659	3.74659	3.74659	3.74659	3.74659	3.74659	3.74659	3.74659	3.74659	3.74659	3.74659	3.74659	3.74659	3.74659	3.74659	4.21256	4.32954	4.43846	4.08915	4.85704	4.34931	3.74659	3.74659	3.74659	3.74659	3.74659	3.74659	3.74659	3.74659	4.46474	3.74659	3.74659	3.74659	3.74659	3.74659	3.74659	3.74659	3.74659	3.74659	4.11178	3.74659	3.74659	3.74659	4.3084	3.74659	3.74659	3.74659	3.74659	4.06597	4.41062	3.74659	3.74659	3.74659	3.74659	4.20993	3.74659	4.10786	3.74659	3.74659	3.74659	3.74659	3.74659	3.74659	3.74659	3.74659	3.74659	4.55032	4.67857	4.40043	3.74659	3.74659	3.74659	3.74659	3.74659	3.74659	3.74659	3.74659	4.08957	3.74659	3.74659	3.74659	4.23912	4.79092	4.82374	4.43605	4.72814	4.6922	3.74659	3.74659	3.74659	4.45972	4.15388	4.90152	4.20241	5.26371	5.11356	4.56673	4.41988	4.93054	3.74659	3.74659	3.74659	3.74659	3.74659	3.74659	3.74659	3.74659	3.74659	4.82026	4.58558	4.52222	4.76232	4.4609	4.89417	5.39529	4.41176	4.28095	3.74659	3.74659	3.74659	3.74659	3.74659	3.74659	3.74659	4.17523	3.74659
AC190743.3_FG012	5.03259	5.40588	4.51166	5.05171	4.82486	4.99022	4.43027	3.74659	5.03799	5.30641	4.92611	4.6659	5.30961	5.09076	3.74659	5.16396	4.93031	5.16671	4.6219	4.33681	5.40549	5.12592	4.76914	4.926	4.71023	5.06506	5.25751	4.66703	5.00647	4.4669	5.28875	5.0284	5.41701	4.83049	5.40669	4.82438	4.54869	4.98782	4.61212	4.94542	4.19953	4.71256	5.05263	4.79123	5.02856	4.59953	4.50527	4.89671	4.52546	4.68007	3.74659	4.71563	5.05226	5.21144	4.99127	5.08073	4.82018	4.74629	5.25856	4.78195	4.87225	4.73535	4.56278	4.63589	4.93435	4.65362	4.85292	5.12934	5.1791	5.37367	4.91094	4.4595	4.96413	5.03781	5.11243	4.71107	4.25729	4.25669	5.15191	5.01826	4.89519	4.94526	4.60954	4.72798	3.74659	4.22918	4.49976	4.95047	4.23489	4.34608	4.78997	4.6136	5.06367	4.2011	4.7681	4.74524	4.78832	5.06505	4.9286	4.75295	4.41116	4.4764	4.92856	4.40736	4.8046	4.67475	5.36553	4.92315	4.81675	4.61366	4.52536	4.8004	4.96863	4.92062	4.83394	4.25518	4.57221	4.25561	5.09673	4.24042	4.99379	4.94087	4.8551	4.67376	4.7743	4.91285	4.97923	4.63734	4.32375	4.79574	4.57766	4.31682	4.34181	4.5589	4.65431	4.60424	5.10136	4.61318	4.64585	4.8149	4.75449	5.18436	4.31532	5.26679	3.74659	5.12073	4.69807	4.9011	4.83074	4.16051	4.79219	5.04959	4.52714	4.92172	4.33237	4.4151	4.81868	4.4181	4.4783	4.56537	4.18714	5.13581	4.69786	4.79474	4.74446	4.52442	4.35191	4.32598	4.40765	4.74849	4.76552	4.89902	4.39269	5.00527	4.83136	4.89023	4.81486	4.77427	4.77496	4.44319	4.72856	4.66469	4.65327	4.53709	4.6298	4.79671	3.74659	4.49229	4.63438	5.00822	4.80503	4.70251	4.63703	4.63888	4.9443	3.74659	4.35297	5.1667	4.99914	4.62965	4.98046	4.64211	4.42471	4.6514	5.14493	4.97814	5.03429	5.50317	5.00668	4.90555	4.38434	5.09137	3.74659	4.92747	4.57198	5.03899	4.74165	4.59376	5.07952	5.34679	4.64962	4.49231	4.85676	4.55421	4.69046	4.80838	4.34471	4.57949	4.63199	4.64829	5.03715	4.907	5.0281	4.54689	5.05903	4.74817	4.60445	4.75302	4.58939	4.26887	4.85486	4.58437	4.91599	5.07785	4.71791	4.63112	4.92446	4.79829	4.60424	4.70782	4.97845	4.51035	4.58672	4.33591	4.62317	4.33661	5.04541	4.88294	4.87011	4.67883	5.37391	4.48133	4.93831	4.83626	4.35977	5.40568	4.34093	4.32233	4.75105	4.72731	4.748	4.55416	4.73422	4.1969	4.08929	4.49517	4.59169	4.72323	4.83436	4.30979	4.17252	4.51699	4.98485	5.03905	4.48361	4.78137	4.83498	5.05057	4.12391	4.52895	4.52777	3.74659	4.13422	4.20391	4.58961	5.51004	5.01846	5.09637	4.70815	4.89469	4.61433	5.30735	4.81401	4.51373	5.43449	4.63479	4.86239	5.00294	4.61426	4.60262	4.75805	5.13713	4.48685	4.30988	4.56933	4.40966	4.84799	4.54177	4.84952	4.44314	4.51663	4.55551	4.39386	4.58482	4.94709	4.8887	5.09512	4.60218	4.83326	4.60806	4.21685	4.15301	4.90042	4.89499	4.68368	4.75902	4.86938	4.52893	4.74767	4.97773	5.02981	4.7593	4.82146	4.79818	5.14031	4.46503	4.72869	4.7082	4.5159	4.32482	4.91494	4.68618	5.16037	4.80934	4.95456	4.81515	4.59246	4.81503	4.65808	4.81646	4.59492	4.2165	4.55325	4.21149	5.38141	4.84436	4.75173	4.7424	4.49525	4.7047	4.71309	4.89409	3.74659	4.37351	4.95877	4.2825	4.61847	4.08986	5.05374	4.80563	4.4454	4.35694	4.49026	4.48078	4.53243	4.42543	4.73782	4.58128	4.64129	4.83286	4.54627	4.66196	4.41633	4.77645	4.55705	4.44386	5.24355	4.46552	4.61671	4.67607	4.86129	4.42995	4.83469	4.71155	3.74659	4.64748	4.37142	4.7603	4.7081	4.54528	4.35845	4.89055	4.51681	4.79491	4.64218	4.24797	4.81872	4.70894	4.82626	4.75466	4.43468	4.51513	4.89749	4.74678	4.90557	3.74659	4.69232	5.073	4.93923	4.57397	4.57979	4.86245	4.44152	4.50657	4.36676	4.95367	3.74659	4.87937	4.68721	5.16387	4.98524	5.0641	4.75899	5.66452	4.19147	4.72068	4.6799	4.33992	4.71033	4.77873	4.53704	4.84996	4.5214	4.60642	4.21375	4.78456	5.05773	5.01076	4.89863	4.8231	4.90386	5.04934	4.7575	4.6522	4.67574	4.72439	4.59001	4.32867	4.14933	4.18416	4.77599	4.66577	4.24643	4.61285	4.47127	4.66985	4.76752	4.19636	4.65007	4.69789	5.03235	4.89981	5.54196	4.21678	4.84553	4.67318	5.5467	4.39671	4.61162	4.61272	4.74198	4.4388	4.59677	4.30492	5.24825	4.92885	4.20045	5.02931	4.88686	4.51269	4.76929	5.17136	4.91256	4.67522	4.48608	4.62987	4.99938	5.10707	4.76289	4.30527	4.80308	4.92235	4.91416	4.42854	4.55141	5.10559	5.02983	4.87269	4.18053	4.36087	5.27253	4.88779	4.26154	4.86218	4.78635	5.02593	4.24032	4.34842	4.639	4.79571	4.60357	4.84042	4.39808	4.76059	4.91571	4.84116	4.76491	4.65846	5.27038	4.94522	5.04062	5.16371	5.11661	4.98398	4.20267	4.93382	4.42903	5.1898	5.0173	4.7937	4.27315	4.97807	5.01757	4.53558	5.7417	4.88475	4.70183	4.77332	4.70338	4.27742	4.83111	4.98157	4.93981	4.78322	4.84433	4.36392	5.15742	4.39536	5.26663	4.95346	4.89002	4.85786	4.45014	4.35852	4.95475	5.06369	5.12059	4.82816	4.76362	4.57654	4.6212	4.54371	4.6933	4.88211	4.5888	4.45477	4.65072	4.28906	5.02318	5.0693	4.89714	4.72407	4.52793	4.69893	4.14967	4.40355	5.27302	4.47278	5.00647	4.92068	5.00593	4.96589	4.81458	4.81726	4.60239	4.98444	5.06953	4.10916	4.62428	4.61877	5.12785	4.96097	4.93372	4.67512	4.85986	4.79734	4.47836	4.82505	4.58633	4.93006	3.74659	4.91087	4.90989	4.3953	5.12121	5.0696	4.49578	4.81411	4.59991	5.26197	4.91576	4.89118	4.49444	4.36675	4.31594	4.45475	4.3922	4.29205	4.82528	4.13612	4.69438	4.82803	4.87988	4.94921	4.86562	5.06789	5.08548	4.87715	4.5094	5.13725	4.45212	4.68766	4.50133	4.68071	4.60754	5.19821	5.22198	5.02584	4.51664	4.85564	4.5589	4.35845	4.91662	4.77952	4.69192	4.65846	5.14877	5.07214	4.84832	4.95733	4.95167	4.9553	4.6532	4.68867	4.74325	4.57055	4.445	4.66817	4.81637	5.04786	4.98301	4.80652	4.60787	4.89249	4.57109	4.76719	4.58352	5.18033	4.49523	4.70123	4.36816	4.45198	4.6916	4.43118	4.798	4.81451	4.86079	4.62189	5.29119	4.86476	4.41823	4.59003	4.5056	4.5051	4.34931	4.86021	4.70115	3.74659	4.17032	4.56104	4.66081	4.71102	4.87208	4.86559	4.79957	5.06299	3.74659	4.86698	5.21501	4.75688	4.54391	4.49427	4.44361	4.92778	5.02452	4.41811	4.44697	4.43254	4.45314	3.74659	4.27947	4.90286	4.78545	5.26135	4.75767	4.54395	4.53125	4.73843	4.31287	4.44728	4.10786	5.11223	3.74659	4.97646	4.61802	4.20408	4.2068	3.74659	4.64734	4.27571	4.91298	5.32938	4.8248	4.13743	4.28027	4.43359	4.78945	4.82485	4.73238	4.5298	4.54935	4.64175	4.99212	4.69116	4.88714	4.65731	4.73348	5.26643	4.54026	4.87314	4.63303	5.27695	4.32224	4.42315	4.61571	4.55332	4.90152	4.59081	4.8429	5.31791	3.74659	5.05964	5.14077	5.22033	4.76736	4.62352	4.46584	4.90071	4.89293	4.54459	4.98199	5.2875	4.55484	4.58558	4.74027	4.34099	4.25423	4.4206	4.54189	4.08137	4.39921	4.95884	3.74659	4.52839	4.34549	4.34467	4.43966	3.74659	4.4837	4.87931
AC190750.2_FG014	7.3813	7.81927	7.68403	7.75079	7.55031	7.74933	7.43649	7.86596	7.63172	8.22382	8.47333	7.98227	8.1628	8.12965	8.09374	8.21685	7.68031	7.42729	6.9628	6.99944	8.01389	8.55663	7.95168	7.98241	8.15663	8.14786	8.003	7.33417	7.42214	7.24848	8.12906	7.54501	7.59031	7.25454	8.23823	8.05672	7.77952	7.69507	8.2854	8.06525	7.65846	8.11329	8.20859	7.72765	8.09844	7.45572	7.17606	7.44977	7.45219	7.51535	7.27137	7.5569	7.44989	7.9231	7.61431	7.2818	7.69017	7.72184	7.58294	7.79467	7.06618	7.50855	6.84533	7.32621	7.47308	8.52758	7.99233	8.15241	8.33543	8.01201	8.03687	7.81421	8.22908	7.18593	7.85643	7.88388	7.98806	7.74293	8.29388	8.16223	8.19374	7.65582	7.55391	7.69888	7.22691	7.567	7.66371	7.75719	7.58508	7.60015	7.58835	7.91978	7.8921	7.6673	7.42585	8.07924	7.45208	7.40886	7.96565	7.78029	7.95353	8.51847	8.17864	8.15385	8.01619	7.73776	7.71259	7.58239	7.43199	7.5883	7.62132	7.32613	8.1456	7.8523	7.81196	8.16727	7.70687	7.86878	8.48174	7.39838	7.84931	7.63832	8.09901	8.56468	8.65072	7.46819	7.66475	7.66075	8.01732	8.74205	7.85867	7.36545	7.79346	7.76407	7.94111	8.07038	7.83257	8.00393	8.18062	8.63329	8.3378	8.73492	8.30272	8.58331	7.87628	7.70116	8.043	8.22	8.28648	8.40484	7.78916	8.70211	8.24812	8.76726	8.69141	8.80409	8.38097	7.91146	7.97663	8.083	7.92524	8.52004	7.8183	8.06328	7.43294	8.31927	7.77775	8.39568	8.58818	7.99563	7.91217	8.30487	7.87952	7.88748	8.07588	8.38263	8.41361	7.89596	7.40497	7.99322	7.71166	8.02645	7.46333	7.84589	7.84306	7.91246	7.13023	7.64021	7.81614	8.42401	7.49761	8.2239	8.33019	7.57144	7.62667	7.21369	7.5384	7.90567	7.84412	7.94601	8.37164	8.24032	7.39656	7.30786	6.60324	7.20145	7.12704	7.48149	7.9907	8.14577	7.50987	8.05561	7.66873	8.32207	8.26121	8.40261	8.32399	7.51599	7.72568	6.79306	7.43035	8.1061	7.61916	7.72547	8.55095	8.27016	8.36357	8.21727	8.04643	8.46217	7.68937	7.7472	7.12558	7.04964	8.28433	7.90276	8.22382	8.35176	8.16163	8.32869	8.80449	8.28893	7.82188	7.37428	7.70872	6.92682	7.03752	7.51099	7.63329	7.51975	7.47251	7.98039	8.04527	7.56538	7.14354	7.57704	8.23268	8.0382	8.26608	8.27341	8.74245	8.64783	7.51845	7.20016	7.09055	8.38855	7.87997	7.85712	8.21053	8.34666	7.02001	7.34692	6.54828	7.11821	7.4635	7.79377	8.19962	8.29793	6.95868	7.3806	6.65068	7.01475	6.98091	7.01194	7.63639	8.0177	8.23281	8.13945	8.08152	8.11366	6.83265	7.09747	6.47843	6.75682	7.31568	7.64898	8.15037	7.95552	7.32913	7.24987	6.75141	6.80407	8.18465	7.79185	7.8881	8.11093	7.25894	7.30464	6.81769	6.59629	7.17135	7.4671	7.6324	7.60598	7.94176	7.45042	8.46064	8.29844	8.07747	8.07518	7.51162	6.9251	6.63243	7.08781	7.39661	7.11395	8.2385	8.02845	8.15397	8.07791	8.01414	7.43219	7.19071	6.86331	6.74517	7.21367	8.02012	7.75566	8.0557	8.21811	7.95327	8.06244	7.84476	7.92028	7.59341	6.84244	6.77121	6.95879	7.27282	7.39072	7.45695	7.65508	8.05497	8.08692	7.47102	7.73825	8.10985	7.87574	8.16253	8.19579	8.09467	7.62126	7.24096	7.09377	7.09443	6.73735	7.13834	6.90466	7.02727	7.67896	7.49249	7.2378	7.88839	7.76996	8.20204	8.07341	8.10763	8.05477	8.05261	7.70751	7.36177	7.22096	7.21622	7.25404	8.20772	8.04491	7.93596	8.1748	7.9611	8.05227	7.86652	8.32161	7.27859	7.18308	7.32668	7.22161	7.41878	7.29187	7.8812	8.04249	7.72266	7.53469	8.10393	8.12898	8.14671	8.28662	8.11611	7.69253	7.88858	7.28031	6.83424	7.26858	7.00311	7.20348	6.92479	7.27657	6.98075	7.48561	7.34485	7.87173	7.5198	7.27035	7.56592	7.22087	7.28296	7.53809	7.73334	8.21718	8.36963	8.21773	8.12597	8.09502	8.0402	7.49869	7.61427	7.40476	7.47038	7.83634	7.53502	8.27635	8.36337	8.13999	7.50112	7.6004	7.14319	7.23999	7.89712	7.80771	7.39866	7.88268	7.86617	8.20679	7.29051	8.03268	7.10539	7.67368	7.48357	7.78774	7.57426	7.41435	8.27381	8.17506	8.14086	8.12153	7.53075	7.47107	7.63084	7.49003	8.12897	7.4523	7.81794	7.73409	7.14072	7.79769	7.46164	6.44863	7.87006	7.00025	8.02241	8.21288	8.10214	7.34586	7.699	7.27741	7.00695	7.6211	7.50737	7.62795	7.82919	7.62873	7.80243	7.59133	7.38634	8.02375	8.09854	8.16485	7.87668	8.11659	8.09511	7.64607	7.58244	7.7313	8.0721	8.13078	7.96871	8.09592	8.01201	7.92032	8.1492	8.014	8.17801	7.7756	7.73174	7.54532	7.50465	7.42286	7.48306	7.54578	7.22127	7.64467	7.79336	7.98281	7.86714	7.74391	8.1137	7.79157	7.72064	7.9032	8.07932	7.69138	7.74544	7.78301	7.72729	7.57224	8.0515	7.87643	7.95509	7.89836	7.83888	8.18544	8.0406	7.87326	6.95183	7.13963	6.90727	7.10546	8.28236	8.1458	7.87206	8.10266	7.35007	7.0775	7.12593	6.88164	7.39593	7.14655	7.78999	7.95236	8.23416	8.07022	7.85501	8.0639	7.42252	7.43941	7.22206	7.02537	7.63372	7.60217	7.99304	8.12655	7.38279	7.45508	7.30481	6.96208	8.2499	8.34851	8.27077	8.03174	7.39468	7.19589	6.86853	6.95611	7.01441	7.42364	7.91661	7.55129	8.04578	8.26026	8.15796	8.34721	8.16587	8.19148	7.10312	7.19016	6.89719	6.53712	7.27609	7.26854	8.29396	8.01449	8.14062	7.9599	8.26677	7.96197	7.45853	7.42699	7.19591	6.7176	8.08339	8.23771	8.33179	8.25082	8.05359	7.95468	8.02279	8.03218	7.2203	7.43886	6.77337	6.96088	7.57881	7.58487	7.61024	7.67552	7.99426	8.13546	7.67868	7.84685	8.13347	8.15477	7.91179	8.08411	8.05477	8.24864	7.22085	7.18697	7.06767	6.92453	7.37441	7.27283	7.78512	7.71224	7.55931	7.11597	7.79582	7.87458	8.17763	8.10927	8.11438	8.04064	8.36281	8.14116	7.42933	7.08988	7.4307	7.00981	8.30454	8.29637	8.16791	8.18109	8.19962	8.15986	8.49976	8.13279	7.5806	6.96792	7.10324	7.0885	7.08327	6.92564	8.25225	8.14784	7.87846	7.73329	8.1678	7.95884	8.21175	8.03734	8.12174	7.9483	8.17067	7.40722	7.24136	7.17561	7.36982	7.31976	7.56714	7.36456	7.71975	7.81795	7.57268	7.32866	7.76719	7.45264	7.24202	7.42657	7.7532	7.60013	7.57379	8.12063	8.24061	8.11036	8.165	8.02672	8.18619	7.5572	7.78809	7.89223	7.81681	7.65576	8.06926	8.19411	8.02153	8.09227	7.65902	7.75875	7.64469	7.85632	7.55292	7.95962	7.81885	7.68043	7.57708	7.97124	7.81116	7.63238	7.89604	7.62979	7.49351	7.8095	7.90141	7.64558	8.21139	8.21214	7.98937	7.46946	7.68443	7.62017	7.49309	7.52425	7.47679	7.71809	7.95832	7.94706	7.94817	7.7587	7.65026	7.56423	7.45406	7.57154	8.16121	8.12476	8.00381	7.50355	7.55803	7.5799	7.44909	7.44421	7.40174	7.34483	7.78168	7.88543	8.03693	7.86025	7.92516	8.00882	8.24293	8.16051	8.49447	8.27443	8.36119	7.90088	7.76596	7.92222	8.30664	7.87651	8.02721	8.25709	8.03323	8.18567	8.3276	8.38765	8.19513	7.45485	7.80686	7.83649	7.64126	7.62962	7.44519	7.60303	7.85101	7.86507	7.85737	7.68453	7.9785	8.08289	7.93804	7.99077	7.87803	7.76619	7.83382	8.09602	7.93394	7.67016	8.10699	8.02754	7.73537	8.12899	7.95496	7.6192
AC190788.2_FG005	4.86902	5.33574	5.87145	5.05171	4.33242	3.74659	4.91009	5.17983	4.9593	4.22706	5.03203	5.23759	4.22813	4.31179	4.24445	4.09343	4.35077	4.64854	4.89203	5.03259	4.26045	5.0223	4.76914	4.71815	4.71023	4.62638	4.2857	4.58913	4.8924	4.83254	3.74659	5.0932	5.3392	5.33023	4.38869	4.51735	4.44342	4.39761	4.523	4.70417	4.52486	4.38561	4.1723	3.74659	4.14469	4.48788	5.03284	4.19113	5.25383	5.18776	4.81154	4.79016	5.39857	5.84856	5.17034	4.74722	4.43482	4.83757	4.56193	4.78195	4.937	4.55902	4.88644	4.54445	4.93435	4.49115	4.34817	4.56482	4.28823	4.66112	4.91094	5.2833	5.8459	4.72273	6.08577	5.97479	6.05816	6.13041	5.37291	5.23372	4.79029	4.77647	5.01878	4.93772	5.8601	5.07096	5.4	5.3636	4.81884	4.8492	5.69032	4.18496	4.10998	4.2011	4.58628	5.04948	4.63229	4.64203	5.24706	6.0584	5.4771	5.49409	5.33536	5.4421	4.36643	4.57954	4.36452	4.52874	4.56328	3.74659	4.74424	5.06323	5.8005	5.77775	5.85779	5.13802	5.90638	5.13912	4.61866	5.83382	5.58473	5.23399	4.90652	5.83183	5.07354	4.58217	3.74659	4.54576	4.8793	4.7077	4.16641	4.86618	4.84159	4.70288	5.10536	5.67225	5.10136	5.29346	4.55344	5.09062	5.09826	5.67675	5.09869	4.80959	5.42585	5.12073	5.14449	4.96018	5.00748	5.41432	4.49385	4.98664	4.52714	5.66838	5.08167	5.66317	5.27924	5.05633	5.16761	5.46714	5.21452	4.87499	5.91053	4.22354	5.87928	4.91685	4.93246	4.15765	5.26323	4.89621	4.58413	5.01367	4.75601	4.8913	4.87731	5.25218	5.12448	4.70079	4.86862	4.99178	5.05654	4.84585	4.57647	4.97475	5.12736	4.92462	5.03592	5.56973	4.7666	4.87212	5.09434	4.33857	3.74659	4.42562	5.12683	4.8407	4.59806	4.58802	4.4846	4.19325	4.5982	4.33815	4.08798	4.12101	4.84585	5.65176	5.85815	6.16064	4.68432	4.67173	4.38434	4.38662	3.74659	4.28641	4.81734	4.72364	4.50502	4.59376	4.94675	5.34679	5.39666	5.27386	4.91381	5.74718	4.62259	4.32319	4.58661	4.8376	4.04584	4.59171	4.0604	4.36994	4.70666	4.79565	4.59336	4.42162	4.51608	4.4653	4.9769	4.94352	4.17428	4.83704	4.47471	5.51335	4.13365	4.71264	5.05505	5.73558	5.11587	4.14504	4.71193	4.64622	4.43572	4.85543	5.36488	4.75502	4.513	4.74892	5.02585	4.63247	4.48123	4.9938	4.78564	4.42362	4.49484	4.59273	4.64625	3.74659	4.5123	4.27795	3.74659	3.74659	5.11847	4.98689	4.42728	4.49517	4.51985	4.90494	4.83436	4.43423	5.36957	5.57145	5.19545	5.03905	4.17517	4.35244	4.71605	4.51618	3.74659	4.30314	4.99827	4.3011	5.1913	5.65757	5.16926	5.36258	4.42622	4.43968	4.43268	4.33189	4.95657	5.19209	3.74659	4.51373	4.78081	4.37952	3.74659	4.64854	4.71318	4.78772	5.43634	5.27203	4.27287	4.14615	3.74659	3.74659	4.94765	5.03841	4.43209	4.44314	4.37777	4.63048	4.39386	4.58482	4.94709	5.63838	4.59069	4.72994	4.72293	4.67487	4.32129	4.55164	4.31213	5.0227	4.88481	4.75902	4.38013	4.52893	4.82446	4.88406	5.21363	4.69623	4.88356	4.58464	4.41124	4.33518	4.78587	4.53645	5.66231	5.62711	4.16952	4.51816	3.74659	4.12975	4.61285	4.62549	4.34893	5.15629	4.8542	4.97319	4.17531	3.74659	3.74659	4.66484	4.50856	4.70279	5.4812	5.25101	3.74659	4.3803	4.43627	4.95996	3.74659	4.7576	4.30136	4.60307	4.42597	4.85994	4.20845	3.74659	4.77157	4.44965	4.84758	5.13011	4.35826	4.65091	4.38078	4.97841	4.62507	4.89555	3.74659	4.66196	4.51769	4.52126	5.02812	4.5492	5.24355	5.14409	4.10629	4.14851	4.43962	4.09066	4.09802	4.11713	4.46129	4.60259	4.62359	4.85274	4.51864	4.14974	4.90869	4.66754	4.75687	5.16185	4.86918	4.60659	5.36053	4.915	3.74659	3.74659	4.43468	4.37653	4.42262	3.74659	3.74659	4.33569	4.69232	4.49068	4.1155	4.2286	4.33979	4.3683	4.3158	5.10003	4.61714	4.40506	5.53492	5.72324	4.17318	4.81158	4.82711	4.74316	4.5079	3.74659	4.19147	4.59405	4.8803	3.74659	4.18396	4.70495	3.74659	4.12234	4.5214	4.35901	4.21375	4.30987	4.59249	5.01076	5.3376	5.10069	4.90386	4.63099	5.24325	4.57549	4.16783	4.31824	4.59001	5.32434	4.54449	5.54295	5.21502	5.251	5.19237	5.48416	5.0246	4.80694	5.45114	5.12198	5.37653	4.60044	4.96299	4.72834	4.34733	4.78036	4.84553	5.08549	3.74659	5.01647	4.45633	4.67987	5.60349	5.37125	5.42798	5.1741	4.80028	4.76218	4.87918	4.95109	5.28892	5.11043	5.52474	5.21749	4.58196	4.67522	4.64752	4.62987	4.61632	4.75304	4.69961	5.07609	4.90914	4.98966	5.46299	5.34897	5.61115	5.55608	5.57377	5.44636	5.48711	5.53713	4.78914	4.43982	4.37564	4.58704	4.87274	4.66554	5.17586	4.82789	4.87037	4.89584	4.35695	4.84042	4.52672	3.74659	4.82632	4.84116	4.69205	4.65846	4.68359	5.13293	4.63448	4.42307	4.68854	4.58518	5.26241	5.38405	4.57864	4.74822	4.49573	4.67439	4.71868	4.40372	4.77188	4.91286	5.09042	4.76962	4.35726	4.3835	4.65043	4.49319	4.55083	4.63276	4.93981	5.03133	4.39041	5.31414	4.9517	5.38766	4.5325	4.45668	4.8276	5.06869	4.73218	4.49332	4.84833	4.48522	4.76697	4.9262	4.63176	4.90518	5.1737	5.41203	5.41217	5.87762	4.66667	4.67666	4.5142	4.56894	4.56938	4.42508	4.69399	4.72407	4.77121	4.97849	4.71866	4.66799	4.88954	5.15745	4.39136	3.74659	5.00593	4.4955	4.70601	4.73479	4.65964	4.22671	4.65501	5.39831	4.46682	4.10716	4.51549	4.92196	4.24257	4.73689	4.17629	4.61064	4.6382	4.43802	4.84639	4.73943	5.4773	5.5234	4.39567	4.12321	4.93759	4.26161	4.49578	4.21024	4.78447	4.76368	4.79778	4.52904	4.27832	4.10647	4.47852	4.7143	4.65232	4.85066	5.70637	5.81051	3.74659	4.89048	4.51266	5.13746	4.28431	4.2609	4.68488	4.43925	4.56897	5.01847	4.60653	4.46326	4.33384	4.29212	4.60754	4.88897	4.11918	4.41846	4.75666	4.6761	4.80066	4.60565	4.58494	4.44322	4.10936	4.79399	4.33768	4.60215	5.12164	4.83553	4.79744	4.56514	3.74659	4.93508	4.40635	4.69389	4.66401	4.77278	3.74659	4.31674	4.31297	4.66948	4.70611	5.10908	4.74986	4.95628	4.58352	5.60641	4.79409	4.70123	4.36816	4.67306	4.37147	5.52442	5.4986	4.65482	4.6636	4.91761	5.14024	4.31607	4.56558	4.77261	4.8083	4.5051	4.64279	5.31567	5.17268	5.35764	5.26648	5.44545	4.85745	5.23337	5.64001	5.24569	4.86891	5.01034	5.77577	4.54852	5.12697	5.25229	4.71717	4.9321	4.79825	4.11178	4.42211	4.41811	3.74659	4.43254	4.88239	4.47127	5.55759	4.42588	5.40645	5.18432	5.08276	4.31394	4.46432	4.22126	4.8587	4.64549	4.86388	4.64671	5.20112	4.97646	5.09578	5.00567	5.33198	4.99465	5.00132	5.00925	5.48931	5.19573	5.18949	4.52132	4.96849	4.14571	4.78945	4.37865	3.74659	5.01969	4.66972	4.57718	5.58241	5.66447	5.2818	4.9713	4.89588	4.82374	4.63125	5.2113	4.74742	5.47466	5.43469	5.06571	4.90952	4.87354	4.52171	4.84132	4.32261	5.03587	5.08859	3.74659	4.88264	5.02225	4.82661	5.50386	4.86725	5.02898	5.33006	5.02424	5.15989	5.17349	4.37587	3.74659	4.674	4.58146	4.4609	4.98105	3.74659	4.87959	4.28095	4.1862	4.27491	4.42567	4.34549	4.51512	4.8778	4.15615	4.6916	4.2635
AC190792.2_FG006	3.74659	4.48565	3.74659	4.19481	4.16225	3.74659	4.84667	4.54271	4.21648	4.08711	3.74659	4.43685	4.69689	4.60285	4.60066	4.51491	4.17536	4.15518	3.74659	3.74659	4.26045	4.53146	4.1713	4.59184	4.36275	4.46856	4.50469	4.28395	3.74659	4.4669	4.12653	4.18635	4.69625	3.74659	4.38869	4.77134	4.03337	4.45856	4.29887	4.35879	4.19953	4.56721	4.58908	4.08343	4.14469	4.35404	4.6194	3.74659	4.30063	4.41231	4.37062	4.313	4.68503	3.74659	3.74659	4.5689	4.43482	4.74629	4.4152	4.96866	4.55238	4.65204	3.74659	4.63589	4.72515	3.74659	4.48078	4.45752	4.28823	4.33072	4.47147	4.25323	3.74659	3.74659	4.44836	3.74659	3.74659	3.74659	4.2606	4.16045	4.35781	4.48239	4.18286	4.15365	3.74659	4.57495	4.49976	4.56177	5.00447	4.17201	4.31289	4.5002	4.46777	4.38677	4.58628	4.74524	4.71391	4.74389	4.59375	4.25736	4.55703	4.17092	4.31579	4.21585	4.36643	4.16738	4.18518	4.20182	4.56328	4.25217	4.52536	4.2262	3.74659	4.23686	3.74659	4.61873	3.74659	3.74659	4.36785	4.59388	3.74659	3.74659	3.74659	4.67376	4.62024	4.91285	5.05906	4.54576	4.32375	3.74659	3.74659	4.1511	3.74659	4.47502	4.49171	3.74659	3.74659	4.4218	4.72863	3.74659	3.74659	4.16064	4.15003	4.65059	3.74659	3.74659	3.74659	4.14055	4.29814	3.74659	4.18121	3.74659	4.42459	4.30229	4.74795	4.29403	4.56478	3.74659	3.74659	4.62907	4.36726	3.74659	3.74659	3.74659	4.25292	3.74659	4.09777	4.45387	3.74659	3.74659	3.74659	4.30099	4.20534	4.29713	4.32269	4.38431	4.15824	4.84209	4.21424	4.24152	4.60097	3.74659	4.49085	4.53709	4.16797	4.46293	3.74659	3.74659	4.26449	4.23642	3.74659	4.50737	4.14984	4.08844	4.04496	4.74918	3.74659	4.65337	5.093	4.7302	3.74659	4.57752	4.42471	4.57475	4.39133	4.63023	3.74659	4.57035	4.25407	3.74659	4.38434	4.27058	4.76433	4.50568	4.2911	3.74659	3.74659	3.74659	3.74659	3.74659	3.74659	4.49231	3.74659	3.74659	4.46542	4.15565	4.17103	4.16735	4.34193	3.74659	4.62242	3.74659	4.14454	4.31607	4.77661	4.49962	4.41493	4.16438	3.74659	3.74659	4.17428	4.18855	4.16992	4.265	3.74659	4.03024	3.74659	3.74659	4.24657	3.74659	4.71193	3.74659	3.74659	3.74659	4.4659	4.16524	4.58424	4.64657	4.33356	3.74659	3.74659	3.74659	4.69838	4.61548	4.35977	4.5208	4.4313	3.74659	4.67912	4.39557	4.46165	3.74659	3.74659	4.1969	4.57652	4.65847	4.0957	4.65315	4.61394	4.43423	3.74659	4.51699	4.86055	4.93261	4.59465	4.88546	4.67245	4.71344	4.58104	4.84024	3.74659	4.3011	4.13422	4.65022	4.43811	5.19366	4.14138	4.43968	4.97373	5.13582	4.71326	4.19903	4.65439	4.77564	4.53537	4.47553	4.5872	4.70867	4.1853	4.35627	3.74659	3.74659	4.57203	4.5383	5.09267	4.40966	4.24866	3.74659	4.43209	4.64024	4.98104	4.26217	4.20618	4.19911	4.18173	4.32872	4.34765	4.72994	4.09754	4.53489	4.72947	4.87124	4.20933	4.63303	4.41493	4.57872	4.68778	4.74874	4.82446	4.88406	4.36686	4.37459	3.74659	4.28104	4.13258	4.46503	4.8396	4.1452	5.23642	4.55904	3.74659	4.57838	4.18839	3.74659	4.42154	4.62549	4.59246	4.09141	4.07354	4.55192	4.17531	4.55354	4.21632	4.86229	4.28848	4.62205	4.22782	4.19897	4.41768	4.7047	4.31147	4.95996	4.2025	5.02016	4.52646	4.74898	3.74659	3.74659	4.81015	4.80563	5.04158	4.53075	4.84758	4.71033	4.24725	4.48889	4.06559	4.67668	4.74662	4.61272	4.72001	4.79797	4.68561	4.88009	4.11284	4.31773	4.4398	4.46552	4.54285	4.43834	4.54435	4.50888	5.06472	4.48173	4.46129	4.55491	5.13524	4.8077	4.74924	4.44043	4.97959	4.60122	4.75687	4.90024	4.64218	4.45217	5.00434	4.58375	4.88861	5.03172	3.74659	5.17646	5.97744	5.19802	5.4014	5.72637	4.9821	4.94081	3.74659	4.57397	4.50891	4.25551	4.86425	4.50657	4.18679	4.77487	4.36003	3.74659	4.34773	5.00307	4.57965	4.45813	4.64337	5.23075	4.72638	5.1764	4.96624	4.97654	4.71033	4.43036	5.01258	4.90669	4.63781	4.87218	4.86751	5.44023	3.74659	4.75748	4.46356	5.05096	4.36259	4.57544	4.97293	4.90375	4.97718	4.54991	3.74659	4.32867	4.79256	4.36309	4.11729	4.92074	4.24643	4.13863	4.11177	3.74659	4.34412	4.19636	4.78445	4.7426	5.27155	5.11057	4.85142	5.41853	5.12819	4.93002	5.14229	4.76215	4.85284	4.95438	4.95443	4.23838	4.59677	3.74659	4.86127	4.69894	4.74556	4.66804	4.5984	4.19233	4.52643	4.77367	4.70689	4.89994	4.71719	4.8204	4.91746	4.75304	5.0719	4.84427	4.61542	4.34654	4.58314	4.53166	4.21524	3.74659	4.50342	4.70495	3.74659	4.49617	4.84954	4.76355	4.26154	4.40121	4.58236	4.66554	4.92856	4.43989	4.76234	4.68291	4.60357	5.22115	4.4968	4.20749	4.21573	4.57088	4.13831	4.96536	4.47737	4.71237	4.79087	4.61478	4.48128	4.17029	4.64784	4.24262	4.93819	5.08201	4.27925	4.53448	4.27315	4.12816	4.61815	4.30792	4.36479	4.4774	4.70183	4.70943	4.46542	4.49319	4.27694	4.14786	4.32143	4.91525	4.20371	4.18476	3.74659	4.53792	4.42926	4.8175	4.8276	4.79704	4.32291	4.1809	4.53486	4.96681	4.63471	4.77494	4.26294	4.0893	4.30476	4.43906	3.74659	4.55961	4.86447	4.3614	4.5142	4.44423	4.79972	4.42508	4.22663	4.72407	4.61758	4.82115	3.74659	4.40355	3.74659	4.26276	4.20439	4.71369	4.43476	4.27908	4.34079	4.73479	4.60239	4.33329	4.4548	4.7542	4.25849	4.36794	4.34495	4.30241	4.44465	4.10272	4.48551	4.73957	4.6382	4.34679	4.17088	4.56242	4.7843	4.91087	4.6571	4.65659	4.65748	4.47117	4.49578	4.07514	4.5274	4.86616	4.55664	4.24506	4.39602	3.74659	4.31594	4.45475	4.30686	3.74659	3.74659	4.29582	4.69438	4.89048	4.99284	4.71564	5.2539	4.69663	4.86597	4.97031	4.37179	4.1712	4.35909	4.36881	4.42316	4.13348	4.41736	4.68715	4.64711	4.1738	4.41541	4.6761	4.43566	4.35845	4.65007	4.97707	4.25829	4.39665	4.57688	4.60215	4.45335	3.74659	4.67773	4.32922	4.73661	4.22386	4.34972	4.50042	4.445	4.40368	4.62651	4.86603	4.71558	4.28541	4.36006	4.6901	4.57109	4.30016	4.76479	4.44381	4.65855	3.74659	5.09737	4.79221	4.75439	5.19151	5.68003	5.17617	5.11874	4.54761	4.96451	4.47868	4.56558	4.51832	3.74659	4.2296	4.48216	4.07539	3.74659	4.36125	4.34372	4.81387	4.39835	4.62962	5.22908	5.11531	4.72441	5.25085	4.93352	4.86698	5.17188	4.90573	4.86069	4.22261	4.54891	4.26169	4.50016	4.74307	4.72781	4.43254	4.65291	3.74659	3.74659	3.74659	5.02401	4.91294	4.93377	4.76768	4.53125	4.83858	4.76579	4.55311	4.75069	5.05785	3.74659	4.97646	4.61802	4.39093	3.74659	3.74659	4.27221	4.90501	4.77571	4.83632	4.99298	4.61026	4.79672	4.14571	5.48531	5.16068	5.21735	4.90455	4.54935	4.85905	4.34778	4.48335	4.29505	4.92581	4.79092	5.29396	4.63125	4.87314	4.42111	4.62234	4.32224	4.5255	4.25339	4.80393	4.83034	3.74659	4.94214	4.42839	4.56673	4.41988	4.9762	3.74659	4.70382	4.77813	4.46584	4.33507	4.33095	4.54459	4.93222	4.19278	5.19491	5.39265	4.85939	4.84013	4.25423	5.09874	5.34083	4.08137	5.11643	4.1862	4.48969	4.14106	4.5877	4.87134	4.65709	4.15615	4.73603	4.55756
AC190885.4_FG006	5.46331	4.64699	4.67834	4.63265	5.02349	4.99022	4.43027	5.12313	5.66043	4.22706	4.59192	4.05763	6.05297	5.65523	4.72821	4.71186	5.17793	4.80721	4.72163	4.467	3.74659	4.14264	4.34509	5.46246	5.14699	4.46856	4.74123	4.50227	5.00647	4.57555	3.74659	5.0284	4.95886	5.15751	4.48604	4.43758	4.68279	6.19603	4.42097	4.18109	4.38457	5.17533	4.77146	4.49314	4.43186	5.29086	4.96345	5.10698	5.06565	4.78593	6.16015	4.313	4.82419	5.50738	4.47979	5.4194	4.71108	5.55984	5.76413	5.03435	5.94294	5.75776	4.41591	5.95025	6.26488	4.12195	4.1735	4.56482	5.81203	5.45734	5.83652	4.61545	4.4632	5.10303	5.11243	4.58562	4.46516	5.05766	4.37449	4.89095	4.60476	5.36469	4.70796	4.87295	3.74659	5.45851	5.16402	5.66685	6.41408	4.8492	6.0916	4.5002	4.81507	5.31394	6.47785	5.47741	5.77825	6.6985	5.0178	5.42836	5.25001	4.4764	4.72029	4.32007	4.18656	4.67475	4.50058	4.38777	5.2766	5.87654	6.00239	5.82271	4.41355	4.823	4.83394	5.05399	4.33431	5.05503	4.50462	5.1	5.3271	4.94087	4.25202	4.46961	4.70082	5.84985	5.26777	5.87356	5.78515	4.87589	5.30189	5.20254	6.3471	6.55394	4.78926	5.51411	4.78611	4.4218	4.55344	5.65009	4.68233	4.89145	3.74659	4.32387	5.01661	4.24846	3.74659	4.5274	4.611	4.56621	4.18121	4.58704	4.30185	4.30229	4.8956	3.74659	4.15977	4.4181	4.4783	4.74298	5.42024	4.50927	4.80558	4.89003	5.53428	4.19927	4.93246	4.32598	3.74659	5.42137	4.86817	4.958	4.75601	5.00527	4.55609	5.21311	5.12448	5.46167	5.23721	5.74974	6.19764	6.11304	4.57647	6.52399	6.8917	6.84713	4.40714	5.5287	4.7666	5.39552	4.61705	4.50737	4.71906	4.94712	5.28264	5.77037	4.59806	4.82318	4.27126	4.51424	4.44522	4.80997	4.90093	5.22867	4.53305	5.08816	3.74659	3.74659	4.46068	3.74659	5.46226	4.11812	6.04175	4.50568	4.62732	4.19019	3.74659	4.48283	3.74659	5.14871	5.21785	5.41966	4.96767	4.55421	4.25748	5.11636	4.34471	5.0972	4.63199	4.59171	4.76798	4.62154	4.78055	4.44184	4.77661	4.89585	4.41493	3.74659	4.86524	5.46274	4.4821	4.36922	4.58448	4.98492	4.55934	4.49003	5.35315	4.36263	4.94286	4.85008	4.63046	4.34091	4.23617	5.40139	5.60566	5.4316	4.7095	4.88294	4.95105	5.04388	3.74659	3.74659	5.00643	4.61548	5.01584	4.34912	4.70624	4.80685	4.29117	4.27795	4.89566	4.80501	6.41322	5.30059	5.07338	5.35475	4.34837	4.78795	4.61394	5.18575	5.32266	5.0519	4.71705	5.1355	5.06095	4.66336	5.37043	5.27068	4.72867	5.4218	4.83864	5.25502	5.59918	5.65757	5.01179	4.5249	4.14138	3.74659	5.1342	5.02237	5.54725	4.6408	5.31852	5.34102	4.30777	4.37952	5.07397	5.08411	5.45995	5.07284	5.37125	4.22604	5.00281	4.85303	3.74659	6.67283	4.99389	4.63292	4.53573	4.15133	4.90545	4.92883	5.43594	5.99939	5.65346	4.32872	4.439	5.03003	4.59603	5.30536	4.55413	4.31949	5.39441	5.39143	5.91944	5.30375	4.57981	4.69914	4.66339	4.66222	5.06275	5.06735	4.99685	4.49822	5.04357	5.24625	5.84942	6.22829	5.14728	6.17859	5.31249	4.68618	3.74659	4.2869	5.41135	4.69357	4.77553	3.74659	5.05248	5.06534	5.42458	4.67449	5.95376	5.40141	5.88878	6.19596	5.10535	5.86674	6.14727	5.03333	6.01577	5.13511	6.01359	5.10836	4.42399	4.08669	5.49453	5.79898	4.89833	4.90182	5.48049	5.42536	5.68967	5.49329	4.24725	4.05241	5.30034	5.8831	5.72382	4.83286	4.54627	4.66196	5.23968	5.01705	6.19148	5.96155	5.59678	4.62271	3.74659	4.37906	5.66256	5.82397	4.35233	4.11713	5.74823	5.16512	4.93238	4.65687	4.66484	5.28981	4.8712	5.6412	5.4345	5.30632	5.7382	5.33622	5.29785	5.52932	4.60737	5.66052	4.85356	6.1244	4.89749	5.76604	5.70643	6.34631	5.73759	3.74659	4.47855	4.57397	5.96141	5.79895	4.86425	6.54733	5.37093	6.29661	6.15219	4.87937	6.08605	4.56746	4.19627	4.83417	5.77961	5.54999	6.43488	5.54934	5.3714	5.39715	5.99554	6.37582	6.303	4.57765	5.54803	4.94583	5.96086	6.47675	6.88152	5.99629	4.33397	5.8315	4.67844	4.51542	4.46857	5.84317	5.20759	5.20594	6.27836	5.85978	6.16413	6.0255	5.08854	5.251	5.89788	5.16071	4.97735	4.92586	4.91779	4.98548	5.00502	4.69789	4.36814	5.48491	4.99123	5.57001	6.23909	5.22086	6.16679	6.57971	6.27717	6.66541	5.32464	5.1706	5.80772	4.42832	4.58634	4.76218	5.0323	4.72195	4.66451	5.33899	5.37858	4.77367	4.58196	4.45365	4.64752	4.11187	4.48475	4.22847	4.37687	4.62198	4.36551	4.58915	5.55941	5.12626	5.24017	5.44411	5.63443	5.1396	5.07643	4.79537	4.39356	4.2856	4.97704	4.73566	4.83057	4.59936	4.7203	4.9259	5.24833	5.82921	5.69539	6.03244	7.72306	6.15571	5.58988	7.84276	6.45144	7.47043	5.1659	5.08909	4.63448	4.13952	4.92621	4.47532	4.75031	4.24262	4.93819	4.8959	4.49573	4.73612	4.64892	5.17024	5.16896	4.78108	5.20905	4.76962	4.70183	4.70943	5.0055	4.90862	4.42876	4.31227	4.44836	4.78322	5.07616	5.20714	3.74659	4.20725	3.74659	4.3283	4.68803	4.79704	5.11572	4.87132	4.72804	4.82075	4.11392	4.23929	4.98021	5.03389	4.77542	4.86041	3.74659	4.55961	4.50197	4.9017	6.09946	5.74322	4.93987	4.69767	4.42241	4.49141	4.77121	4.87653	5.09755	4.95102	4.36879	4.97982	4.466	5.58936	4.09311	5.27996	4.34079	4.26993	4.54052	4.80149	4.88497	4.69142	4.69227	3.74659	4.23631	4.58887	5.10557	5.30575	4.17629	4.53727	4.56261	4.96822	5.40883	5.32081	4.7843	5.04014	4.27803	4.96292	3.74659	4.6979	5.30621	5.49938	4.35431	4.51149	4.87806	5.07146	4.65759	4.10647	5.34983	5.27372	5.29825	5.5958	4.518	4.41727	5.33625	4.76101	6.10395	5.43784	6.97023	6.30136	4.19493	4.43925	5.45488	5.21842	4.24793	4.75021	4.42316	5.23227	4.94735	4.88897	4.27207	5.17309	5.14857	5.2533	4.66433	5.03505	4.3435	4.88344	5.26148	5.31764	4.75681	5.29532	4.84832	4.69502	4.45559	4.56514	5.59431	5.94789	4.63367	4.7492	4.66401	5.55766	4.55185	4.63962	4.39922	5.08033	5.53499	5.00657	5.29034	5.5882	5.26354	5.70485	4.79409	5.07409	4.61909	4.60637	4.96922	5.49775	4.58449	6.04206	5.96054	5.05856	6.06614	4.21256	3.74659	4.96897	5.48803	5.75152	5.35253	4.76719	4.8425	4.70793	4.76685	5.12325	5.09172	5.27806	4.69512	5.19538	5.29824	5.41167	5.80898	5.73464	4.92519	6.56441	6.32769	6.08077	6.66879	5.19479	4.89664	4.84364	5.22282	5.93064	6.88726	5.09884	4.91291	5.3432	5.15643	4.16877	4.6545	5.2874	5.37483	5.51167	6.95235	6.25064	6.84504	5.00047	5.28202	5.18583	5.09578	5.57158	5.82601	5.15028	5.09532	4.78801	4.86944	4.67857	5.02342	5.28856	5.67788	5.47603	6.42259	5.96232	5.95275	7.17168	6.97293	6.86751	5.65737	5.70042	4.88714	3.74659	4.73348	4.51688	4.43605	4.55303	4.33205	5.82839	5.11422	5.41498	4.90952	4.44747	4.8666	4.59081	4.77032	4.50714	4.1173	4.13765	4.93054	5.42672	5.16292	5.02516	4.86725	5.34035	5.41684	6.14226	5.4151	5.84179	5.44146	5.29976	5.01381	4.76232	5.17518	4.98105	4.94235	5.52912	5.06987	6.78952	6.35731	6.39718	6.71301	6.49779	6.54846	8.63175	7.25537	7.15249
AC190909.3_FG004	7.87006	8.82932	8.5696	7.76825	7.96225	6.37529	6.64057	7.41549	7.26234	9.86645	9.56199	10.2913	8.99717	9.50166	7.63428	7.99619	10.3678	10.3849	9.2157	8.64385	10.0216	9.86984	10.7888	9.6427	9.58262	10.5664	10.684	9.83296	10.0892	8.00092	9.50581	8.28923	8.26498	7.66257	9.50521	9.65561	9.02472	8.46001	10.7903	10.5961	9.02624	6.8505	10.0882	7.32403	10.5943	9.53419	9.04408	9.66901	7.78413	7.46846	7.34161	8.9386	8.04124	8.11221	6.71182	8.23733	8.52662	9.01156	7.56057	7.57471	8.06554	7.8683	7.61855	7.67156	8.04777	10.5479	10.6589	10.5423	10.1079	10.3286	9.75501	9.43509	9.9758	7.71297	9.59172	9.12223	8.92298	9.38632	10.9838	10.6483	11.275	7.19892	7.79891	7.39959	8.59113	6.74182	7.29157	6.11593	6.49259	7.63486	6.66581	9.27557	9.75478	9.25477	7.97607	8.07924	8.12871	7.58054	9.75372	10.1092	9.11028	10.8957	10.9243	10.9493	8.4129	9.07215	9.90203	9.30293	8.59809	7.13414	7.72559	6.76863	9.16873	9.07642	9.02169	9.48713	8.42005	9.1807	9.62805	9.11728	8.77835	9.05733	11.122	11.0379	11.0536	7.70106	8.00358	8.17083	7.12774	10.2911	7.23283	8.01552	7.57315	7.39406	8.95148	9.59927	9.41615	10.3223	11.1973	9.9907	10.9319	10.4596	11.2217	10.95	9.77941	9.33712	9.0956	10.8116	10.9541	11.038	9.00847	10.9551	10.9755	11.0897	10.804	10.7446	10.7262	9.28006	9.01841	8.49537	9.49515	9.60395	8.9391	9.13174	9.56651	8.97963	8.67406	10.3533	10.9705	10.7188	10.2258	10.5417	8.82924	10.7451	10.5744	10.5928	10.5219	7.90211	7.2093	7.61932	7.32999	7.48097	9.28679	7.19955	7.41873	7.97207	6.30318	7.02873	9.66476	9.85446	9.63194	8.73722	7.69718	7.61128	7.77885	8.62498	8.3429	7.35329	7.42696	7.13951	9.74068	7.64846	7.56224	6.69055	8.7199	8.436	7.96583	7.89125	10.5099	10.5921	6.08172	10.0807	6.76455	10.3803	10.3584	9.75346	10.1473	8.84136	9.24834	7.85604	8.46513	9.20311	9.54203	8.5128	10.0288	9.19214	9.81312	9.45915	8.23068	8.3676	7.7804	7.63666	9.3946	9.51388	10.1995	7.95169	9.94483	9.65352	9.78381	9.69316	10.7944	11.0706	10.2414	7.29547	10.0862	8.83593	9.12388	7.89056	7.9033	10.1332	10.2078	8.80388	9.49401	7.67682	7.42859	8.74224	10.085	10.1651	8.13551	7.6731	10.7813	10.8793	9.8859	9.91436	8.36222	9.36295	8.6324	7.86386	9.03578	9.62386	5.87146	8.23054	6.67132	6.21968	6.50893	7.01039	8.60333	8.12437	7.15552	7.56652	5.65459	5.32104	7.80498	8.02373	8.58184	8.3117	8.2788	7.91877	8.3464	7.62824	6.77991	7.13954	6.44577	5.8866	7.7025	7.88795	9.12809	8.98141	6.18654	7.51284	6.16747	6.53578	8.08873	6.52734	8.69023	8.47314	6.71165	8.00482	6.76814	5.71746	7.7011	7.72462	7.78847	7.95339	5.2587	5.64926	10.694	10.5873	7.51842	9.36942	6.97631	7.3835	6.41235	6.90541	8.13388	8.05207	10.2643	9.87605	10.3459	10.0083	7.06754	5.91448	7.04472	5.271	6.3003	6.96873	9.86238	10.7024	9.95894	10.1076	9.80313	10.1875	8.07673	7.59698	7.43228	6.75302	6.21963	5.82439	7.49355	7.4095	6.79703	10.0738	9.5624	9.78756	8.78892	9.16842	10.8145	10.6494	10.6171	10.6808	8.2388	5.86371	7.2271	7.18099	6.252	5.53621	8.0462	7.04361	5.74973	8.50119	7.0648	6.35207	7.03229	8.42213	10.2974	10.0688	9.81681	9.6119	10.1802	5.21407	8.83938	8.8083	7.34405	7.70671	10.4711	10.5341	9.45943	9.2246	10.3255	10.29	9.00288	10.3951	8.5502	9.08803	6.58932	6.77325	5.78582	6.95504	9.69575	9.89557	9.11872	8.99147	10.4849	11.0845	10.2126	10.2602	9.93745	9.72713	10.0821	6.49599	9.04856	8.75549	6.70667	7.14546	7.13884	7.6164	7.31462	7.29822	8.69778	8.86967	9.22413	7.62598	7.50731	7.36989	7.49018	7.4561	7.31026	10.7608	10.6184	10.4682	9.96049	9.94682	9.09321	8.90322	8.84448	8.13357	8.8572	9.17884	8.17916	10.7662	10.9861	10.6612	8.11446	7.89701	8.21768	7.1775	7.38204	7.48344	7.66166	7.57568	7.1061	10.0617	7.43063	9.6659	7.24813	7.76621	8.52447	8.98972	8.45608	7.74704	10.6486	11.0952	10.5539	9.91002	7.61839	8.67453	7.72273	7.25757	9.88217	6.82787	8.5499	8.58934	6.25869	8.81475	8.70469	6.08302	8.30332	6.16347	8.96211	10.6301	10.7896	8.46953	8.1416	7.82926	6.56072	7.05968	7.06702	7.57625	8.00287	7.41942	8.77662	9.61206	9.43772	9.84114	11.099	11.1395	10.0334	11.04	11.1241	9.50507	9.40848	8.64533	11.1883	11.2552	11.0082	11.0594	11.1561	10.9976	11.151	11.1228	11.1087	8.56835	9.68801	9.06812	8.9642	9.82376	9.19451	8.91029	9.256	8.77808	10.3897	10.744	10.4059	10.5293	10.35	10.5516	10.5484	10.2428	9.98646	6.44681	7.67804	7.45931	6.29811	7.57224	7.46678	7.61555	7.50919	7.35228	10.1588	10.8328	10.491	10.3774	10.073	10.1916	8.80016	8.77564	10.8489	11.0927	9.9726	9.62707	9.34706	9.26205	8.16377	8.38347	7.1363	7.25106	10.5992	10.271	10.9004	10.3558	9.49309	9.70478	9.0101	9.05195	7.7383	8.19596	7.49704	7.98006	10.6995	10.6895	9.50446	9.76439	8.80938	9.07699	11.1374	11.0814	10.4039	10.0311	9.44581	9.063	8.848	8.34298	8.0322	7.81029	10.4286	10.1532	9.55116	10.4121	9.6445	10.3717	9.78636	10.1179	8.871	9.14311	7.99431	8.11275	7.4012	7.87328	9.92664	9.28468	9.84661	9.56971	10.9341	10.88	9.76961	9.08786	9.00506	8.50716	10.5263	9.86787	10.4318	10.0091	9.77969	9.51884	10.3909	10.1095	9.38705	9.32227	8.91795	7.93249	8.7754	6.8775	9.89527	9.61594	9.59746	9.69486	8.19965	8.96323	10.4813	10.4394	10.4615	10.414	9.91211	8.43896	8.77707	9.01348	7.49952	7.56592	8.35576	8.17038	8.48297	8.63226	7.1577	7.11597	6.49059	7.24327	10.6783	10.3144	10.2103	10.0244	10.0563	10.0912	9.44819	9.56391	9.01376	8.57355	10.4189	10.4262	10.2723	10.3068	10.9105	10.8942	10.2164	9.53251	9.40419	9.10423	8.21432	7.99199	7.37	5.79904	9.93428	10.2716	8.44914	9.46263	10.7278	10.7187	10.8428	10.3507	9.72797	9.27152	9.8812	8.62849	8.79861	8.89954	7.15688	7.49903	7.57599	8.11436	8.10689	7.93071	8.70513	9.00163	9.13429	8.20797	7.85725	8.22366	8.2996	8.25949	8.18584	10.4465	10.5765	10.5218	10.1126	10.214	10.3293	8.69465	9.2848	8.33035	8.8861	9.02727	8.78207	10.749	10.8173	10.8696	7.872	8.28363	7.74544	7.83849	6.77428	6.15302	7.56103	7.88398	7.53607	9.64635	9.29508	9.54041	8.73077	8.58892	8.26498	8.65188	9.03033	8.59653	10.8978	10.9869	10.561	8.5949	8.91567	8.80018	7.74502	8.06796	7.60207	8.48263	8.60713	8.82422	9.29295	9.18457	9.23773	9.48524	9.62657	9.25026	10.6711	10.9406	10.7255	8.8317	8.52797	8.74353	7.72482	7.3999	7.70314	7.58588	8.15796	8.13332	9.52826	8.84334	8.81864	10.6609	10.8874	10.7234	10.5136	11.0737	10.9863	8.96059	8.81314	8.61532	11.2377	11.2786	11.1615	11.1015	10.8725	11.2148	10.8582	11.2521	10.8883	8.77025	7.70723	8.08561	8.88456	7.91423	8.72725	9.11136	8.66677	8.78326	10.4216	9.82327	10.8877	10.6349	10.9144	10.6013	10.512	9.6773	9.0659	7.31149	7.99199	7.7265	7.78141	7.95663	7.66949	7.29896	7.93392	8.11371
AC190922.3_FG007	4.21441	3.74659	3.74659	3.74659	4.16225	3.74659	4.30653	4.54271	3.74659	4.33371	3.74659	3.74659	4.42451	4.20904	4.24445	3.74659	4.17536	4.64854	3.74659	3.74659	4.26045	3.74659	3.74659	4.09576	3.74659	4.11039	4.50469	4.12765	4.6103	4.16532	4.12653	4.18635	4.3014	4.29801	4.11934	4.34641	4.03337	4.25256	3.74659	3.74659	3.74659	3.74659	4.34649	3.74659	4.43186	4.48788	4.18795	4.62555	3.74659	3.74659	4.37062	3.74659	4.51721	5.02786	4.47979	4.33193	4.43482	4.52699	4.4152	4.27253	3.74659	4.45245	3.74659	4.63589	4.3187	4.27596	3.74659	4.15979	4.50822	4.16103	4.16801	4.61545	4.25588	3.74659	4.24523	4.82017	3.74659	4.75167	4.111	4.45863	4.35781	4.94526	4.36126	4.32039	3.74659	3.74659	4.40067	4.45485	4.81884	4.47825	4.1483	3.74659	4.10998	4.2011	4.17085	4.61562	4.14764	4.19966	4.24034	4.46525	4.78417	4.34456	4.31579	4.21585	3.74659	4.3396	4.50058	3.74659	4.159	4.25217	3.74659	4.56992	4.78781	4.43668	4.46786	4.25518	3.74659	3.74659	3.74659	4.24042	4.77502	4.2928	3.74659	4.33896	3.74659	3.74659	4.22459	4.14998	4.32375	3.74659	3.74659	4.54793	4.76368	4.11369	4.78926	4.60424	3.74659	3.74659	3.74659	3.74659	3.74659	4.33017	4.31532	3.74659	3.74659	4.45285	4.42537	4.14055	4.13777	3.74659	3.74659	4.17124	4.14042	4.30229	3.74659	4.29403	4.32896	4.22354	4.88611	4.93422	4.5039	4.28898	4.22864	4.89003	4.74446	4.38421	4.52435	3.74659	4.40765	3.74659	3.74659	4.52595	3.74659	3.74659	4.08067	4.11677	4.15824	4.62021	4.54972	4.44319	4.50247	4.14345	3.74659	4.48716	4.52814	4.3886	3.74659	4.49229	4.47519	3.74659	5.21327	3.74659	4.31505	4.22893	4.04496	4.20214	4.17693	3.74659	3.74659	3.74659	4.09845	4.23071	3.74659	3.74659	3.74659	4.43525	4.33763	4.33297	3.74659	3.74659	3.74659	4.11812	3.74659	4.1294	4.19205	4.37151	4.40526	3.74659	3.74659	3.74659	3.74659	4.27679	3.74659	4.32134	4.25748	3.74659	3.74659	3.74659	3.74659	4.06992	3.74659	4.23092	4.14454	4.54689	4.17451	3.74659	4.29389	4.16438	4.12777	4.48128	3.74659	4.00242	4.16992	4.265	3.74659	4.37686	4.50368	4.36263	4.73228	4.43245	4.14679	3.74659	4.0936	3.74659	3.74659	3.74659	4.2347	4.20202	4.01053	3.74659	4.48123	4.17383	3.74659	3.74659	4.18179	4.09614	4.09134	3.74659	3.74659	4.39557	3.74659	3.74659	4.60594	3.74659	3.74659	4.12401	4.23912	4.12175	3.74659	3.74659	3.74659	3.74659	4.31385	4.67525	3.74659	4.09808	3.74659	3.74659	3.74659	3.74659	3.74659	3.74659	3.74659	3.74659	4.82518	4.99383	4.30319	3.74659	4.30852	4.16186	3.74659	4.52401	4.1579	3.74659	4.30777	4.11396	4.12676	4.23426	4.36468	4.35627	5.15044	4.22604	3.74659	4.14615	3.74659	3.74659	3.74659	4.14793	3.74659	3.74659	3.74659	4.3764	3.74659	4.19911	4.35968	4.56444	4.09528	4.24535	4.2417	4.36019	4.21685	3.74659	3.74659	4.08614	3.74659	4.16696	4.51949	4.06923	3.74659	3.74659	4.05851	4.37459	3.74659	3.74659	3.74659	3.74659	4.09967	4.1452	4.68345	4.73537	3.74659	4.51816	3.74659	4.59367	3.74659	4.11001	3.74659	4.09141	3.74659	4.11047	3.74659	3.74659	4.40803	3.74659	4.13088	4.30531	4.22782	3.74659	3.74659	4.11441	4.71309	3.74659	3.74659	4.11043	4.30136	4.22647	4.14123	4.23091	4.39704	3.74659	4.06154	3.74659	3.74659	4.26851	4.24725	3.74659	3.74659	3.74659	4.09565	4.29926	3.74659	4.36244	4.13556	4.34949	3.74659	4.79862	4.71794	4.62271	3.74659	4.14851	3.74659	4.09066	3.74659	4.48173	4.25451	4.03564	4.28875	4.07309	4.04137	3.74659	3.74659	3.74659	4.41556	4.45384	4.55013	4.45217	4.43386	3.74659	3.74659	4.57509	4.53869	4.19378	4.22678	4.38665	4.40127	4.83068	4.89515	4.17934	4.26691	4.08821	3.74659	4.61927	3.74659	4.62088	4.18679	4.67006	4.49515	4.73364	4.59079	4.67393	4.29623	4.45813	3.74659	5.12033	4.72638	4.24052	4.96624	4.1676	4.61168	4.53376	4.30897	4.57765	4.5214	3.74659	4.54891	4.53828	3.74659	4.20603	4.66611	4.60482	4.25081	4.44978	4.59741	3.74659	4.91048	3.74659	3.74659	4.65796	4.14933	3.74659	4.94472	4.66577	3.74659	4.6928	4.26168	3.74659	4.34412	4.98548	4.27384	4.48868	4.18778	4.51277	4.59025	3.74659	4.30593	5.03625	4.75197	4.76215	4.45633	5.16827	4.88883	4.92411	4.48547	3.74659	3.74659	4.6305	4.58725	4.31678	4.5984	4.818	4.95873	4.9046	4.23334	4.36043	4.48608	4.26181	4.61632	3.74659	4.76289	4.30527	4.36551	5.1122	4.66051	4.53166	4.40651	3.74659	4.50342	4.87269	3.74659	4.70736	4.49162	4.2856	4.11168	4.28259	3.74659	4.09894	4.52171	3.74659	4.49267	4.96457	4.44967	4.57031	4.77503	4.20749	4.77815	4.84116	4.52304	4.58125	4.34536	3.74659	4.54318	4.42307	4.68854	4.34367	3.74659	4.44471	4.53223	4.46181	4.49573	4.24857	4.38974	4.12816	4.14109	4.14475	3.74659	4.63704	3.74659	4.56453	4.07071	4.123	3.74659	4.14786	3.74659	3.74659	4.75253	4.18476	4.52176	4.53792	4.14317	4.1593	4.1366	3.74659	4.32291	4.35852	4.17166	4.2717	4.5594	4.34858	4.11267	4.0893	4.1425	4.43906	3.74659	4.55961	4.1275	4.53643	4.0931	3.74659	4.08627	4.14071	4.42241	4.78885	4.14082	3.74659	4.14967	3.74659	4.88954	4.63147	4.07098	4.09411	3.74659	4.27908	4.23288	4.41981	4.20879	3.74659	4.65501	4.54908	3.74659	4.10716	4.0937	4.58887	4.09816	4.24897	3.74659	3.74659	3.74659	3.74659	3.74659	4.56242	5.31127	4.34045	3.74659	4.27772	4.31012	4.26161	3.74659	3.74659	4.09918	3.74659	4.28083	4.09993	3.74659	3.74659	4.07672	4.13717	4.07141	4.02053	3.74659	4.82632	3.74659	4.29672	4.13298	4.38769	3.74659	3.74659	4.19493	3.74659	4.44426	4.4144	4.35909	4.10767	4.08719	4.13348	3.74659	4.41745	4.48574	4.26887	3.74659	4.19063	4.18486	4.24741	4.23511	4.35133	4.10936	3.74659	4.46806	3.74659	4.60802	4.83553	4.45559	4.81915	3.74659	4.41855	4.21512	3.74659	4.09834	4.31686	3.74659	4.44266	4.07498	4.40464	3.74659	4.13748	4.33351	4.42255	3.74659	4.5965	5.11147	4.8093	4.71852	4.10191	4.4663	4.23291	4.7327	4.32662	4.58597	4.10848	4.75044	3.74659	4.41823	3.74659	4.08915	4.2296	4.04959	4.40002	4.5306	4.70793	5.26648	4.81387	5.39462	4.71102	4.62694	4.82936	4.64196	4.29946	4.48598	4.95202	4.97951	4.75688	3.74659	4.56386	4.31752	4.37582	4.22641	4.08461	4.24424	4.53625	4.32538	4.34033	4.27947	3.74659	4.38153	4.34155	4.20612	4.07555	4.07021	4.08299	4.31287	4.72824	4.10786	4.55422	4.58282	4.91666	4.18724	4.75332	4.39473	3.74659	4.64734	4.6532	4.82378	4.77658	4.33239	4.29766	4.39839	3.74659	4.78945	4.55836	4.55655	4.14178	4.66972	4.75718	4.6873	4.59436	5.47193	4.23912	4.53235	4.19481	4.43605	4.55303	4.33205	4.62234	4.73106	4.30066	3.74659	4.3207	4.71187	4.84132	3.74659	4.50714	4.1173	3.74659	4.35089	4.42834	4.93481	5.17733	5.0603	3.74659	5.49769	4.76849	5.0294	4.37514	3.74659	4.09312	4.43243	4.34099	3.74659	4.33161	4.2096	4.41176	4.662	4.80378	4.90333	4.52839	4.43652	5.23501	4.8778	5.00574	4.35059	4.63271
AC190933.3_FG004	4.67047	3.74659	4.81659	3.74659	3.74659	4.88739	4.91009	4.59619	5.11109	3.74659	3.74659	4.43685	5.10618	4.66013	4.72821	4.58632	4.69188	4.80721	4.6219	4.16538	4.55284	5.50012	3.74659	5.13553	4.55719	4.62638	4.2857	4.40286	4.41953	4.33673	4.97311	4.36614	3.74659	4.52181	3.74659	3.74659	4.64059	4.85623	3.74659	3.74659	4.91749	4.38561	5.11209	5.08956	5.22747	4.86335	3.74659	4.37283	4.61484	4.8805	5.27719	4.43812	4.2947	5.02786	4.63992	4.74722	4.58563	4.74629	5.58623	4.59781	4.937	4.94652	4.41591	4.79251	4.93435	3.74659	3.74659	3.74659	4.59574	4.45962	3.74659	4.74505	4.61991	3.74659	3.74659	4.58562	4.62228	3.74659	5.02206	4.56609	4.73288	6.12415	5.35768	5.54377	3.74659	5.61281	5.93848	6.75069	7.13382	6.08069	6.48831	4.80089	4.10998	4.52752	4.58628	4.61562	4.98093	5.68278	3.74659	4.62239	4.67848	4.76826	4.31579	4.61519	4.18656	4.3396	4.88196	4.20182	5.2289	4.74301	5.25366	6.99136	3.74659	4.71364	4.57664	4.61873	4.89928	4.61945	4.36785	3.74659	3.74659	3.74659	4.53982	5.03704	4.70082	6.07433	6.47182	5.6329	7.10489	4.18274	7.03098	5.20254	7.46316	6.34748	3.74659	3.74659	4.48941	5.4489	5.68212	4.51042	5.27671	4.33017	5.04479	4.45131	4.27895	3.74659	4.42537	5.68791	5.94613	5.49507	5.39973	4.68305	5.62538	4.88108	4.46162	4.94345	4.56478	3.74659	3.74659	5.54437	4.36726	4.81332	4.22864	4.97663	3.74659	4.52442	4.35191	5.01011	5.41619	6.37627	4.91552	4.83615	3.74659	5.91809	5.00327	4.71064	5.66692	5.34638	6.18471	5.67134	6.81359	6.72647	4.39289	6.08956	6.22105	6.66402	3.74659	3.74659	5.31481	4.09378	4.50322	5.49173	4.79384	4.80619	4.3402	3.74659	4.35297	5.23746	4.94876	5.8437	3.74659	5.49059	5.63359	4.95616	4.39133	3.74659	4.33763	3.74659	5.13517	4.33763	5.52472	4.77823	5.31151	3.74659	4.37411	4.96931	5.1734	5.05962	4.6071	3.74659	3.74659	3.74659	3.74659	3.74659	3.74659	4.45048	3.74659	4.75995	5.74479	5.07395	5.10233	4.8759	4.30762	4.15057	5.95435	5.3926	3.74659	3.74659	4.12777	4.26887	4.85486	4.58437	4.58448	3.74659	4.35588	4.03024	4.45578	4.36263	4.24657	5.08297	4.71193	4.09133	4.0936	4.22887	3.74659	4.16524	4.58424	4.20202	4.2723	4.26336	4.77489	4.48133	4.35501	4.52604	4.49484	4.59273	4.34093	4.64823	4.60026	5.01433	4.16223	4.55416	3.74659	4.73799	5.11145	4.58126	5.91132	5.34595	4.95604	4.14609	4.68579	4.29454	5.28716	4.67525	5.37878	4.78137	5.62998	5.05057	8.0056	5.7505	4.99827	4.61557	3.74659	4.75295	4.23788	4.83471	6.16742	4.98575	4.85044	4.56884	4.95657	4.38387	5.22524	5.2606	6.53565	5.16252	5.16538	4.91468	4.71318	4.78772	4.26002	4.42159	6.17415	5.13737	6.49713	5.73556	4.24866	4.14793	6.09748	5.46009	5.34661	5.02577	4.6546	4.6934	5.25221	4.74187	4.439	4.60218	3.74659	3.74659	7.01984	6.091	5.89056	5.6008	5.12413	4.67385	5.76666	5.1698	3.74659	4.35167	4.43876	4.46988	5.9295	5.68033	5.76732	5.38507	4.98451	4.91412	5.39597	5.48104	5.48891	4.73514	4.50601	4.2869	4.52366	4.2592	4.52056	3.74659	4.3105	4.55192	6.44068	6.22336	5.63763	5.22909	4.59611	4.77641	4.89989	5.19191	5.32533	5.24334	5.55394	6.69218	6.59422	6.06763	3.74659	4.2825	5.16946	4.75799	4.89833	5.72628	4.97177	4.53075	5.14707	4.26851	4.24725	3.74659	4.52028	4.58128	4.81465	4.13857	5.53031	4.75498	4.68561	4.44111	3.74659	4.31773	4.71794	5.36407	4.46055	4.14851	4.79238	4.57975	4.52489	3.74659	4.68511	3.74659	5.47694	4.59978	5.3579	4.98705	4.05423	4.5286	4.75687	4.84907	4.79982	5.03641	5.161	5.15984	4.29578	4.90321	5.0336	5.39445	6.84965	6.09864	5.76733	7.03334	6.10995	3.74659	3.74659	4.08821	4.50891	4.61927	4.54652	4.89072	4.50329	4.67006	4.70607	4.87937	5.32492	4.37064	4.78303	4.69382	5.31939	4.99714	6.43488	6.35472	6.31908	6.94531	6.23699	5.94999	6.69486	4.65455	5.75233	4.60642	5.85308	6.68373	4.77556	4.65432	4.66611	4.60482	4.74042	5.4904	4.65434	4.27511	5.73983	4.31824	4.59001	6.87311	4.79256	5.14772	5.21502	5.02624	5.19237	4.6928	4.92774	4.66985	4.91779	4.5195	5.30402	5.47854	5.32406	4.72834	5.7607	6.41178	6.71156	7.20812	7.82179	6.29664	6.27717	7.18232	3.74659	4.71657	4.35204	5.72682	5.46905	6.03754	5.19632	5.16998	5.06654	3.74659	4.30134	4.77367	6.54783	6.2209	6.36333	5.88932	5.66038	6.10467	5.27318	5.02297	5.66957	5.36892	4.66051	4.84396	4.67207	3.74659	4.66842	4.94637	4.18053	4.49617	6.06967	5.71362	6.87999	5.09732	5.18832	5.44749	5.6991	5.80782	5.84713	7.26769	6.07141	6.42446	7.25554	7.38104	6.57163	6.89457	6.36471	5.7548	4.34536	4.26964	4.92379	4.8354	4.48128	4.47532	3.74659	4.59758	4.30551	3.74659	5.55694	5.84185	4.11995	4.50325	5.07049	3.74659	5.31618	5.08045	5.19237	5.03951	4.30566	4.27742	5.66721	5.96897	4.44836	4.43341	4.20371	4.18476	5.15742	4.53792	5.26663	4.56386	5.00388	4.58372	4.45014	4.49332	4.76997	4.48522	5.54229	5.43388	5.34559	4.8582	4.53119	4.43906	4.6933	4.22009	4.73771	5.27376	5.19859	4.76989	3.74659	4.14071	5.69679	4.95947	5.12	4.92885	4.31481	4.21312	4.50576	5.23631	4.07098	4.966	3.74659	3.74659	6.32224	4.77698	5.44464	5.27401	5.12432	4.25801	5.39971	4.10716	4.43591	4.06881	4.24257	4.24897	5.99094	5.66004	5.66188	4.96822	5.26834	4.49295	4.87874	4.34045	5.38838	5.06232	4.60036	4.47117	5.14229	4.66243	4.244	4.23372	4.43372	4.44811	6.13727	5.67298	5.50692	5.55787	4.84729	4.6806	4.63394	5.05478	4.3524	3.74659	5.49605	4.48489	5.79902	5.43897	4.06425	4.0954	4.19039	3.74659	5.26843	4.25593	5.53138	5.49806	5.24184	5.38322	4.84105	3.74659	4.60507	4.81404	4.95532	4.35845	5.60854	4.93138	5.06154	4.58125	4.166	4.35593	5.1988	5.16389	4.25042	4.32922	4.45337	4.49621	4.21512	4.08677	4.35288	4.21321	6.04832	5.49681	5.56982	5.03126	4.182	4.89249	4.74986	4.42255	5.04433	4.5965	4.49523	4.23039	4.88843	3.74659	3.74659	5.19151	4.798	4.65482	5.11874	5.25812	4.46343	3.74659	3.74659	4.095	4.5056	3.74659	4.17432	4.94478	5.26317	5.2012	4.68106	4.15785	4.85745	4.62962	4.87208	4.16405	5.73776	6.04484	5.74167	5.73464	6.68266	6.22322	6.24769	5.76837	6.36026	4.55477	4.08665	4.41811	3.74659	4.78194	5.06657	4.91064	4.79518	4.69878	4.45508	4.47275	5.0475	4.71722	4.64906	5.22599	5.47365	5.86274	6.2984	5.47158	4.27986	5.08634	5.03087	4.65056	4.53716	4.42834	4.27221	5.10377	5.07013	5.25496	5.23963	5.3293	6.10465	5.35996	6.7901	6.96439	7.11336	6.50363	7.30282	7.6419	4.34778	4.7778	5.1504	5.51785	6.24589	6.05717	4.63125	5.41665	5.06192	4.62234	4.55546	4.5255	5.94422	6.55224	6.53824	5.84521	6.22597	5.88038	4.89182	5.0071	5.43978	5.30738	5.57212	5.70099	4.86725	5.19567	5.02044	3.74659	5.31263	4.19278	6.41399	6.80224	6.17059	5.26003	5.64721	5.30124	6.01101	6.29043	5.81344	7.58268	7.79254	7.37607	7.11858	7.91515	7.30682	7.36762	7.13079	6.45097
AC190985.3_FG006	3.74659	4.78095	4.81659	4.51687	3.74659	4.77202	3.74659	3.74659	3.74659	4.42301	3.74659	4.36514	4.22813	4.20904	3.74659	3.74659	4.59501	4.32253	3.74659	4.467	4.46956	4.14264	4.47704	3.74659	4.05642	4.81622	4.50469	4.58913	4.41953	3.74659	4.28238	4.36614	3.74659	3.74659	4.38869	4.23751	4.15149	4.16041	4.29887	4.70417	4.19953	3.74659	4.47873	4.22188	4.30784	3.74659	4.18795	4.19113	4.13955	4.41231	3.74659	3.74659	3.74659	4.28391	3.74659	3.74659	4.23552	4.20079	3.74659	4.59781	4.15339	4.32481	3.74659	4.14931	4.3187	4.49115	4.85292	4.32899	4.28823	4.45962	4.16801	4.95809	4.86325	4.18976	4.72972	3.74659	3.74659	4.25669	4.37449	4.56609	4.35781	3.74659	4.18286	4.32039	3.74659	3.74659	3.74659	4.65508	4.23489	4.47825	4.1483	3.74659	4.25916	4.52752	4.17085	3.74659	4.14764	3.74659	4.24034	3.74659	3.74659	4.4764	4.31579	4.21585	4.36643	4.3396	4.18518	4.20182	4.159	3.74659	4.19983	4.2262	4.88254	3.74659	4.33751	4.46222	3.74659	3.74659	3.74659	4.24042	3.74659	4.51457	4.36407	4.75893	4.30414	4.23347	3.74659	4.54576	4.32375	4.94975	4.16641	3.74659	4.16895	4.11369	4.27636	3.74659	3.74659	4.4218	4.44757	4.8149	3.74659	4.45895	4.15003	4.87953	3.74659	3.74659	3.74659	4.14055	3.74659	3.74659	3.74659	3.74659	3.74659	4.30229	4.16221	4.13484	3.74659	3.74659	4.26673	4.62907	3.74659	4.40897	4.57403	4.22354	3.74659	3.74659	4.78048	3.74659	3.74659	4.46201	3.74659	4.52595	3.74659	3.74659	4.55609	4.38431	3.74659	3.74659	4.67014	3.74659	4.64578	4.3061	4.49085	4.23442	3.74659	4.20241	3.74659	3.74659	4.47519	4.51567	4.50322	3.74659	4.14984	3.74659	3.74659	3.74659	4.17693	3.74659	4.1186	3.74659	4.09845	4.08971	4.08798	3.74659	3.74659	4.14669	3.74659	3.74659	4.25407	4.75672	4.38434	4.38662	3.74659	4.1294	4.37411	4.19019	4.67035	3.74659	4.1816	3.74659	3.74659	4.65503	3.74659	3.74659	4.25748	3.74659	4.17103	4.33957	4.34193	3.74659	3.74659	3.74659	3.74659	4.44184	4.48248	3.74659	3.74659	3.74659	4.28412	4.1169	3.74659	4.41825	3.74659	3.74659	3.74659	3.74659	4.01695	4.95263	3.74659	4.30832	4.14679	3.74659	3.74659	3.74659	3.74659	4.33661	4.513	4.5901	3.74659	3.74659	4.34855	3.74659	4.35501	4.69566	3.74659	4.09614	3.74659	3.74659	3.74659	4.12337	3.74659	3.74659	3.74659	3.74659	3.74659	4.12401	3.74659	4.12175	3.74659	3.74659	3.74659	3.74659	4.31385	3.74659	3.74659	3.74659	3.74659	4.09401	3.74659	3.74659	3.74659	3.74659	3.74659	3.74659	4.23788	3.74659	4.14138	3.74659	3.74659	3.74659	3.74659	3.74659	3.74659	3.74659	3.74659	4.26474	3.74659	3.74659	3.74659	3.74659	4.46897	4.42159	3.74659	3.74659	4.38727	3.74659	4.89912	4.63292	3.74659	4.15133	3.74659	3.74659	3.74659	3.74659	3.74659	4.32872	4.439	4.24535	4.59603	4.73663	3.74659	3.74659	3.74659	3.74659	3.74659	3.74659	4.29634	4.52893	3.74659	4.24183	4.18686	4.5532	3.74659	3.74659	3.74659	3.74659	3.74659	3.74659	3.74659	3.74659	3.74659	4.19557	3.74659	4.40644	4.13863	4.2592	4.59246	4.43143	4.47158	4.87162	3.74659	3.74659	3.74659	3.74659	3.74659	4.62205	3.74659	3.74659	3.74659	4.26538	4.31147	3.74659	4.74994	4.25979	4.61595	4.57037	4.42597	4.42838	4.07387	3.74659	3.74659	4.35694	3.74659	4.3841	4.79103	4.54694	3.74659	4.34086	4.39573	4.42144	3.74659	4.49806	3.74659	4.09635	4.11284	3.74659	3.74659	4.25755	4.61671	4.03124	4.31424	4.57975	4.6632	4.56635	4.10667	4.32185	4.28875	4.4706	4.25542	3.74659	4.18085	4.35525	3.74659	4.24917	4.3184	3.74659	4.23484	3.74659	3.74659	3.74659	3.74659	4.19378	3.74659	3.74659	4.21149	4.46564	4.4212	4.35634	4.26691	4.2286	3.74659	4.25551	4.15038	3.74659	4.18679	3.74659	3.74659	3.74659	4.77352	4.85308	4.6876	4.74316	4.09021	3.74659	4.3733	4.44178	3.74659	3.74659	4.61168	4.14381	3.74659	4.39382	3.74659	4.70451	4.40444	4.91675	4.34895	4.39365	4.16335	4.29413	4.67844	4.51542	4.7575	3.74659	4.67574	4.15212	3.74659	4.32867	3.74659	4.36309	4.11729	3.74659	3.74659	4.29934	3.74659	3.74659	3.74659	3.74659	4.39058	4.17816	4.50497	3.74659	3.74659	3.74659	4.14333	4.40732	4.75197	3.74659	4.25096	3.74659	4.32878	4.23838	5.00055	4.30492	4.80028	4.55552	4.06817	4.40359	4.83623	4.51269	4.30134	4.30378	4.34135	4.73701	4.27232	4.76146	4.7287	4.22847	4.69961	4.77633	4.45948	4.68539	4.12488	4.62172	4.77709	4.24258	3.74659	4.60682	4.18053	4.36087	3.74659	4.3678	4.62942	4.40121	4.06626	4.35391	4.44151	4.09573	4.10133	3.74659	4.53077	4.57031	4.12485	4.76059	4.07905	3.74659	3.74659	4.12401	4.58752	4.48236	4.54318	4.42307	4.34859	4.17029	4.20267	3.74659	4.66373	4.56973	3.74659	4.24857	4.27315	3.74659	4.14109	4.14475	3.74659	3.74659	4.70183	4.26801	4.39084	4.27742	4.05393	4.14786	4.1544	4.30911	4.20371	3.74659	3.74659	4.20725	4.8451	4.45668	4.29649	4.66115	4.45014	4.1809	4.63735	4.48522	4.63471	4.59198	4.37733	4.23013	4.30476	3.74659	3.74659	3.74659	4.28374	4.3614	4.23547	3.74659	4.08627	3.74659	4.22663	4.65394	4.30241	4.26218	4.54514	4.47955	3.74659	3.74659	3.74659	3.74659	4.09311	4.39695	4.43113	4.6904	4.20879	3.74659	4.15819	4.62349	4.25849	4.36794	4.71259	4.3871	3.74659	3.74659	4.69388	3.74659	3.74659	4.09478	3.74659	4.32725	4.21863	3.74659	4.79244	4.49361	4.53863	4.47117	4.18235	3.74659	4.5274	4.5826	4.18362	4.60169	4.65759	3.74659	3.74659	4.13717	3.74659	3.74659	4.19548	3.74659	4.59727	3.74659	4.13298	4.48489	3.74659	4.2609	4.45131	4.5192	4.28908	4.2657	3.74659	4.46326	3.74659	4.13348	3.74659	3.74659	4.84105	4.26887	4.29429	4.06119	4.43566	4.24741	3.74659	3.74659	3.74659	4.27884	3.74659	4.49017	3.74659	3.74659	4.53734	4.15996	3.74659	4.22386	4.59356	4.22658	4.35288	4.40368	4.25981	3.74659	4.21001	4.1287	4.182	4.13748	3.74659	4.30016	4.16943	3.74659	3.74659	3.74659	4.36816	3.74659	4.54923	4.09128	4.28095	4.65482	4.49942	4.25706	4.57158	4.66691	4.22363	4.095	4.33719	4.42655	4.2695	4.60565	4.30433	4.18285	3.74659	4.56104	3.74659	4.1464	4.26007	4.40328	4.15213	4.61303	3.74659	3.74659	3.74659	4.33773	3.74659	4.3283	4.31752	4.11178	3.74659	4.49573	3.74659	4.1451	4.65291	3.74659	3.74659	4.22912	4.78545	4.26274	4.6545	4.40034	3.74659	3.74659	4.07492	4.72824	4.10786	4.15434	4.27986	3.74659	3.74659	3.74659	4.75912	4.23088	3.74659	4.4908	4.31854	4.38557	4.33239	3.74659	4.28027	4.14571	4.35731	3.74659	4.15554	3.74659	4.07783	4.42782	4.17322	4.17502	3.74659	4.23912	4.6719	4.06416	4.71279	4.40785	4.895	4.18947	4.15497	4.42315	4.10586	3.74659	4.46541	4.30371	4.38955	4.23091	3.74659	4.76326	4.44271	4.62147	3.74659	3.74659	3.74659	3.74659	4.33095	3.74659	4.4741	3.74659	4.47135	3.74659	4.47882	3.74659	4.36675	4.33161	4.2096	3.74659	3.74659	3.74659	3.74659	4.14106	4.09401	4.34467	4.43966	3.74659	4.17523	3.74659
AC190999.2_FG004	8.1922	6.77885	6.22236	8.04366	7.91595	8.30472	8.47981	7.90627	7.96711	9.42568	10.4599	9.28563	8.56531	8.54202	9.7718	9.69077	9.0929	8.85905	8.79086	8.38796	9.42687	10.2256	9.79415	8.88293	8.88846	10.2356	10.1653	8.73081	8.61164	8.42158	9.99059	8.22995	7.02195	6.65074	8.90595	8.78886	8.45285	7.72583	9.92105	9.71209	8.79864	8.68912	9.68994	8.6271	9.95793	8.78335	8.61579	8.85553	8.19363	7.98327	8.03397	8.56791	6.15748	6.99027	6.24469	8.09059	7.6345	8.35807	8.01948	8.2308	8.31026	7.49982	7.82053	7.53011	7.75721	9.92816	9.61754	9.70725	9.04717	8.71471	8.85324	6.97453	5.42393	8.18228	6.08577	6.54535	5.60394	6.63871	10.8978	10.7393	10.6952	7.54941	7.39239	7.07934	6.87988	7.4461	7.36761	6.94603	6.86909	6.92799	6.47098	8.93973	8.97788	8.61879	8.0027	6.28683	7.88216	7.83882	5.54875	6.20366	6.0478	10.8378	10.7286	10.7149	8.55499	8.57638	9.6869	9.15723	8.0899	7.92243	7.92176	7.40522	6.23962	6.21935	5.94485	6.35673	5.84789	5.59849	10.2069	6.46483	6.53116	6.30535	10.8179	10.5878	10.8249	7.48078	7.12992	7.50084	6.17484	10.5943	7.31872	8.2148	6.97985	6.79249	5.96339	6.05467	6.52652	10.4778	10.1514	10.662	10.436	10.7905	10.2218	10.6876	6.60113	6.26698	6.63195	10.3978	9.88889	10.5926	8.77759	10.6574	9.93188	10.6021	10.695	10.2304	10.7754	5.92832	6.16916	6.06794	5.63549	9.69701	5.83184	5.77179	6.21994	6.14852	5.75151	9.6018	9.78967	9.38082	9.33214	9.73194	8.73033	9.16136	9.52044	9.61902	9.33052	6.94019	7.70107	6.58026	6.58579	6.1988	8.44178	6.59651	6.56554	6.92232	7.77675	8.26955	8.74926	10.37	8.2682	10.0241	9.99725	8.48989	8.13079	8.28708	8.12969	9.54907	9.48529	9.36235	10.1825	9.7087	8.06508	7.64752	8.24924	8.25124	6.6502	6.75974	9.7895	9.99981	8.96363	10.2183	8.80611	9.68188	9.64371	10.0166	10.004	9.04058	8.62674	8.25259	8.45174	8.4547	8.7417	6.74408	9.68861	8.576	9.33184	8.53652	9.86323	9.79745	8.40672	8.2608	8.52193	8.41789	10.1107	9.51443	9.83484	9.64128	9.11949	9.04202	10.7312	10.4835	9.39866	7.5337	8.87102	8.65007	8.5242	6.4828	7.00025	9.67954	9.57478	8.57513	8.88511	8.10063	7.4986	7.97443	9.42171	9.36887	9.24733	9.06284	10.2377	10.3419	8.82682	8.48994	8.41528	10.2951	9.08762	9.63596	9.99366	10.3145	7.41367	8.18838	7.46142	7.07613	9.4387	9.63537	9.53259	9.26304	8.06688	7.60559	6.93078	6.81313	6.30787	6.66998	8.89223	9.50785	9.77784	9.7594	8.21782	9.04738	7.71522	7.7258	7.80698	7.11302	6.88324	6.17758	10.0056	9.98141	7.96507	8.0297	7.25997	7.57699	9.69245	9.3433	9.65114	9.59276	8.04079	8.27074	7.82931	7.1781	6.21418	6.68501	8.78441	9.03876	8.80743	8.85531	9.90719	9.85291	9.08813	9.66617	8.15963	7.98856	7.77045	7.76652	5.89477	6.61633	9.54602	8.96701	9.34246	8.83082	9.60438	8.91028	7.93122	7.09622	7.37957	7.59601	10.0953	9.82184	9.51078	9.08757	9.13749	9.10597	9.71587	9.36241	7.777	7.64659	7.61181	7.64547	6.71765	6.53362	8.39954	9.44757	9.02941	9.05847	8.13707	8.0871	9.81041	9.72258	9.59807	9.64247	9.46113	8.41947	8.1009	7.80916	7.62513	7.18864	6.40976	6.47058	7.01064	7.78646	8.16889	8.4634	7.60642	7.96653	9.54294	9.26585	9.02716	8.75946	10.2067	8.58547	8.56351	8.44715	7.70881	7.84736	9.69547	9.57059	9.06223	8.77155	9.81215	9.80096	9.99759	9.99958	8.5502	8.32021	7.60469	7.78118	5.49027	5.89599	9.09858	8.67451	8.29761	7.86531	9.76136	9.8067	9.49355	9.35964	9.6045	8.72825	9.44836	7.47371	8.25281	8.25318	7.86854	7.68756	7.63651	6.16641	5.85494	6.41198	7.93449	7.97347	8.23415	8.32819	7.45863	8.18368	7.686	7.09512	7.80283	9.81818	9.46554	9.22084	8.93615	8.62005	8.69637	5.71823	5.71068	5.51284	5.72818	6.15227	5.41702	10.8155	10.4905	10.3995	7.99809	6.6464	7.69609	8.08135	7.10325	7.97598	7.29899	6.90145	6.73333	9.36485	7.85141	9.00181	7.83077	7.5185	7.8395	5.43545	5.58191	5.8315	10.7346	10.5231	10.5638	8.59645	7.27392	8.33572	7.98114	7.05428	8.58626	5.26	5.58633	6.30454	5.2642	5.73849	6.20328	5.12774	5.93724	5.24298	10.1637	10.4663	10.4942	8.12623	7.43781	7.55786	7.45086	7.13089	7.25659	7.36068	7.11102	7.33227	5.01593	5.54234	5.66938	10.1679	10.1163	10.0537	10.2409	10.3106	10.272	5.87395	5.90709	5.98958	9.8207	9.85139	9.61723	9.8728	9.78357	9.68241	10.2243	10.0148	9.82916	5.82355	5.86012	5.66666	5.9318	5.60843	5.57377	6.042	5.61034	6.04697	9.1733	9.45281	9.23177	9.28422	9.45442	9.22364	9.02294	9.12866	8.83514	6.33672	6.68836	6.55718	6.62412	6.41838	6.27618	6.77937	6.51709	6.49904	9.60212	10.7335	10.1172	10.0064	8.59548	8.52361	8.20662	8.07546	10.6762	10.6761	9.81255	9.76958	8.37837	8.50208	8.06362	8.17288	6.97168	5.92666	9.9685	9.82731	10.7506	10.4845	8.91843	9.39331	8.53863	8.45875	8.32105	8.24435	6.46455	6.12539	10.4622	10.4809	8.67363	8.6903	8.27393	8.2502	10.6576	10.6038	10.3498	10.2102	8.70236	8.33573	8.53206	8.53529	6.25557	6.23882	9.77716	9.65938	10.1391	10.4423	9.56839	9.89171	9.68088	9.96791	8.61651	8.43827	8.36646	8.44479	5.89008	6.22494	9.57221	8.54326	9.32656	9.1414	10.4393	10.4382	9.0748	8.42797	8.40393	8.12576	10.457	9.81349	9.85135	9.43088	9.1335	8.90025	10.3948	10.2591	8.78744	8.59908	8.73191	8.34232	6.58512	6.32107	9.54646	9.37728	9.14238	8.87354	7.96983	8.22021	9.78648	9.94894	9.76899	9.82118	9.8209	9.40711	8.50972	8.49685	8.10282	8.13719	6.15955	6.75317	7.89875	8.12956	7.97064	8.42362	6.87955	7.76983	9.71219	9.72832	8.96814	9.28637	10.3843	10.0527	8.50412	8.26166	8.56572	8.31663	9.8661	9.35787	9.57141	9.31572	10.0236	9.80052	10.2407	10.002	8.70153	8.52431	8.10458	7.86197	6.50114	5.79904	9.28439	9.33966	8.26069	8.43378	9.86584	9.62958	9.85793	9.42346	9.73961	9.47474	9.92021	8.26468	8.28574	8.35616	7.8162	7.85256	7.9538	6.33175	6.21568	6.25341	8.05828	8.09011	8.33151	8.47199	8.35359	8.26041	7.93005	7.95257	7.9424	9.76117	9.63665	9.50995	9.09834	8.8432	9.24164	5.85929	6.1503	5.96099	5.84636	6.37284	6.16392	10.7859	10.5901	10.6304	8.04574	7.02484	7.24585	7.73624	7.08043	7.17424	7.52008	7.04057	7.28169	8.97918	8.52654	8.72265	8.60179	8.02302	7.76554	6.23217	5.55759	6.15587	10.7103	10.749	10.406	8.22691	8.26553	8.12095	7.99129	8.10236	7.91292	5.3917	6.18171	5.61686	6.22729	6.11181	5.8626	6.6191	6.45694	5.71796	10.5148	10.431	10.407	8.07152	7.70076	7.96857	8.072	7.11881	8.03813	7.5705	7.2427	7.22029	7.41977	6.57455	6.51781	10.4466	10.0763	10.2548	10.6647	10.1649	10.4851	5.68334	7.11006	6.64684	10.3603	9.88127	10.0762	10.5033	9.63535	10.3249	10.5861	10.0748	10.276	5.84019	5.57212	5.84453	5.49112	6.09524	5.57346	5.84316	5.53925	5.771	9.15394	8.76471	9.45117	9.32998	9.37827	9.3577	9.30002	8.9986	8.57792	6.57426	6.52735	5.93701	6.62266	6.54781	6.3907	6.0329	6.72396	6.98227
AC191009.3_FG004	4.55001	3.74659	4.67834	4.19481	4.33242	5.16915	4.84667	4.73769	4.40825	4.50117	4.12894	4.75929	4.69689	5.05532	4.60066	4.71186	4.17536	4.55587	4.6219	4.57566	4.81766	4.30496	4.1713	5.13553	4.66241	4.55174	4.74123	4.40286	4.6103	4.4669	4.28238	4.95923	3.74659	3.74659	4.78149	5.05248	4.72292	5.23359	4.61212	4.79192	3.74659	4.6432	4.58908	4.22188	4.30784	4.17769	4.71886	4.37283	4.30063	4.41231	4.72228	4.14838	4.51721	3.74659	4.2678	4.89478	5.00602	4.9206	4.68406	4.89833	4.64468	4.15681	4.79141	5.28832	4.64264	4.27596	4.6879	4.88921	4.81189	4.45962	4.67612	4.25323	3.74659	4.62289	3.74659	4.23552	3.74659	4.25669	4.2606	3.74659	4.10123	5.29262	4.18286	4.44709	3.74659	4.22918	4.73486	4.73866	5.81359	4.58852	4.85874	4.80089	4.92222	4.92138	5.04846	3.74659	4.43687	4.74389	3.74659	4.46525	4.55703	4.34456	3.74659	4.32007	4.8046	4.76	4.50058	4.64619	4.74047	4.74301	4.74424	4.42181	4.41355	4.23686	4.16588	4.74878	4.33431	5.05503	4.36785	4.24042	3.74659	4.2928	4.25202	4.33896	4.30414	4.70714	4.69008	4.14998	4.55755	4.3611	4.33825	5.04804	4.16895	4.47502	3.74659	3.74659	4.48941	4.13878	4.15393	4.13183	4.41395	3.74659	3.74659	3.74659	4.65864	3.74659	3.74659	3.74659	3.74659	4.32999	4.70443	3.74659	3.74659	4.20124	3.74659	4.4151	4.15977	4.4181	4.63813	4.74298	3.74659	4.50927	4.22864	4.22354	3.74659	4.52442	4.35191	4.32598	3.74659	3.74659	4.09251	4.30099	4.53469	4.41886	3.74659	3.74659	4.32682	4.30412	4.67014	4.24152	4.83947	4.7041	3.74659	5.05814	4.91084	5.00131	4.55217	4.60457	3.74659	4.09378	3.74659	4.42859	4.54548	4.42562	4.58036	4.38822	3.74659	5.05105	4.64573	4.3758	4.52583	4.85949	5.17864	4.95616	3.74659	4.71168	4.90555	3.74659	4.54299	4.16597	4.48106	3.74659	4.47354	4.74251	4.85905	4.19019	4.28593	3.74659	4.49451	4.46802	4.15569	4.49231	4.66023	4.72956	4.3707	4.55678	3.74659	4.57949	4.63199	4.70112	4.0604	4.62154	4.97187	4.86476	4.69006	4.69291	4.68368	4.16438	4.80405	4.48128	4.59293	4.46372	3.74659	4.4759	4.21993	4.49003	4.54849	3.74659	4.24657	4.30832	4.91857	4.51035	4.23617	4.50398	4.62317	3.74659	4.58424	4.5901	4.61027	4.63247	4.17377	4.34863	4.35501	4.13985	4.94726	4.5208	4.4313	4.32233	4.1328	4.49391	5.02343	4.64664	4.24758	4.38089	4.23012	4.12401	4.43983	4.27568	4.95604	4.43423	5.05328	4.68477	4.31385	4.28886	4.59465	4.66336	4.62639	4.43653	4.79373	4.52895	5.25804	4.3011	4.51508	4.84478	3.74659	3.74659	4.52901	4.63585	4.14518	4.89469	5.15123	4.74253	4.45431	4.51373	5.08173	4.93447	5.2497	4.23426	5.26363	5.07284	4.46897	4.42159	3.74659	4.14615	5.21948	4.87612	4.79389	4.14793	4.84952	4.79756	4.63237	4.76216	4.39386	4.58482	4.60735	3.74659	4.65624	4.72994	4.52384	4.36019	4.55413	5.05383	4.98128	3.74659	5.12413	4.57872	4.45353	4.64641	4.82446	4.24183	4.43876	4.46988	3.74659	4.39932	4.13258	5.08774	4.52848	4.91412	4.29375	3.74659	4.16952	4.63412	4.50601	4.50636	5.06273	4.81515	4.52056	4.09141	4.60093	4.55192	3.74659	4.87383	4.32064	5.34679	5.52086	5.30835	4.22782	4.19897	4.56492	5.31729	5.14107	5.07994	4.74994	4.55183	4.42399	4.69368	4.6989	4.64247	4.89833	4.98922	4.81521	4.35694	4.9042	5.04068	4.53243	4.65091	4.78426	4.72047	4.62507	4.61272	4.60856	4.55679	4.82484	4.59323	5.1168	4.79862	3.74659	4.25755	4.46055	4.03124	4.86129	4.70438	4.35233	4.48173	4.68511	4.68998	4.8942	4.53809	4.82614	4.54528	4.79136	5.29373	4.82364	4.84907	4.64218	3.74659	4.43386	4.23441	4.29578	4.4665	4.85356	4.82135	5.3361	5.60453	4.60728	4.66875	4.4212	4.86744	4.1155	4.08821	4.23206	4.6869	5.20011	4.50657	4.36676	4.2142	3.74659	4.4512	4.34773	4.85308	4.57965	4.19932	5.03712	4.77783	4.19147	5.01824	4.55828	4.83822	4.71033	4.53376	4.39463	4.65455	4.91242	4.87218	4.21375	5.27713	4.59249	4.20603	4.75062	4.51642	4.53795	5.04934	4.59741	4.39212	4.76107	4.31824	4.92352	4.88861	5.33162	3.74659	4.64264	4.73674	4.45002	4.61285	4.26168	3.74659	4.5858	4.19636	4.12044	4.54671	5.12837	4.81812	4.85142	5.66149	5.60533	4.67318	5.05803	4.85474	4.85284	4.79983	4.45727	3.74659	4.59677	4.30492	4.97258	4.37641	4.52641	4.47959	4.5984	4.72823	4.14005	4.30378	5.08172	4.79464	4.71719	4.37596	4.82795	4.63805	4.47249	3.74659	4.74502	4.77155	4.79632	4.3051	3.74659	3.74659	4.28478	4.3593	3.74659	4.18258	4.57732	4.61859	3.74659	4.28259	4.45571	5.02593	4.34984	4.34842	4.76234	4.62022	4.60357	4.71618	4.9503	4.76059	4.77815	4.71684	4.61216	5.52444	4.34536	4.38548	4.54318	4.13952	4.59199	4.681	3.74659	4.7247	4.42903	4.56973	4.72966	4.24857	4.57247	4.50325	4.9026	4.78108	4.61442	3.74659	4.18	5.03951	3.74659	4.72637	4.60482	4.31227	4.64685	4.97498	3.74659	4.80044	4.29797	4.39536	4.7771	4.3283	5.0563	4.28044	4.15545	4.60575	4.47765	4.64647	4.63471	4.97171	4.82267	3.74659	4.70187	5.04144	3.74659	3.74659	4.28374	3.74659	4.23547	3.74659	4.63337	4.30225	4.5005	4.27615	4.69794	4.47197	4.44032	4.72189	4.36879	3.74659	3.74659	5.2373	4.23549	4.85514	4.58118	4.26993	4.71309	4.50063	4.73858	4.69142	3.74659	4.46226	4.65223	4.88131	4.44465	4.79452	4.17629	4.45552	4.1154	4.92283	3.74659	4.97226	4.41124	3.74659	4.12343	4.3953	5.01504	4.62953	4.36055	4.21024	4.09918	5.04296	4.95205	4.72938	4.27832	4.4609	3.74659	4.13717	4.30686	4.51353	3.74659	4.82632	4.4859	4.82803	5.56215	4.64608	4.73874	5.06789	4.63289	4.77375	4.81349	4.80889	3.74659	4.25593	4.63569	4.29212	4.82646	4.9755	4.89737	4.41846	4.68435	4.6761	3.74659	3.74659	4.09285	4.09743	4.37168	4.12401	4.90564	4.78715	4.24881	4.30067	4.79744	3.74659	5.2234	4.84434	4.40635	4.50042	4.52558	4.31686	4.25981	4.31674	4.60461	4.59139	4.60787	4.29772	5.08414	4.13922	4.67916	4.5965	4.27889	4.57699	5.15858	5.23273	5.06111	5.11887	5.16104	4.88475	5.07211	5.05856	5.24311	4.47868	4.22363	4.34718	4.22992	4.3368	4.2695	4.07539	4.30433	4.49662	4.17032	4.56104	3.74659	4.91748	4.37384	4.46474	5.20598	4.83324	5.18171	4.95202	4.80633	5.20179	4.14903	4.3283	3.74659	3.74659	3.74659	4.68807	4.66657	4.1451	4.81229	4.34033	4.49603	4.22912	4.52119	4.84112	5.011	4.40034	4.46432	4.22126	4.90186	4.64549	4.46361	4.44825	4.12473	4.62899	4.80619	4.53256	4.2068	4.23088	5.00132	3.74659	4.48183	4.6061	4.56954	4.29766	4.39839	4.43359	4.35731	4.37865	4.87794	4.70019	4.21402	4.42782	4.59087	4.92943	4.5177	4.0957	4.6719	4.57701	3.74659	3.74659	3.74659	4.18947	4.32224	4.30066	4.10586	4.55332	4.57385	4.38859	4.44978	4.33839	3.74659	4.29797	4.72196	4.14262	4.63505	4.53329	4.62309	4.6678	4.66148	3.74659	4.87977	4.62874	4.47135	4.51423	4.43243	4.16837	3.74659	4.49849	4.6612	4.6209	4.96997	4.5023	3.74659	4.61809	4.43652	4.51512	3.74659	4.15615	4.59475	4.11307
AC191012.2_FG001	4.67047	5.33574	5.04323	4.37797	4.46168	3.74659	4.30653	4.35162	4.77974	4.42301	4.80717	4.71389	4.22813	4.20904	3.74659	4.51491	4.17536	4.44969	4.72163	4.90399	4.81766	4.30496	4.47704	4.51998	4.83952	4.46856	4.66995	4.80373	4.6103	4.75522	4.28238	4.71543	5.41701	4.69057	4.48604	4.43758	4.03337	4.61431	3.74659	4.18109	4.19953	4.38561	4.47873	4.62613	4.9127	3.74659	3.74659	4.51066	4.42311	4.78593	4.37062	4.79016	5.32147	4.92224	5.97604	3.74659	4.23552	4.83757	4.56193	4.48638	3.74659	3.74659	4.41591	4.92561	4.55054	4.12195	4.6879	4.15979	4.50822	4.45962	4.83924	5.64389	4.61991	5.38095	5.32825	4.23552	5.48963	6.05587	4.37449	4.16045	4.24688	4.64306	4.18286	4.64524	6.50629	4.22918	3.74659	4.15823	4.91611	4.47825	4.43799	3.74659	3.74659	4.38677	3.74659	4.85786	4.31197	4.38476	5.54875	5.36352	5.52766	4.58641	4.72029	4.32007	4.18656	3.74659	4.71294	4.64619	4.159	3.74659	4.64234	4.69317	4.96863	5.58928	5.1484	5.05399	5.81763	5.70289	4.18757	5.69944	5.46284	6.06592	4.53982	4.90805	3.74659	4.23347	4.79699	4.31525	4.55755	3.74659	4.33825	3.74659	4.5826	4.82556	5.48502	6.05467	5.71469	4.29955	4.44757	4.28982	3.74659	4.74428	3.74659	4.15614	5.2796	5.40164	5.98518	4.30203	4.522	4.45873	4.18121	3.74659	4.14042	4.88108	4.46162	3.74659	4.32896	5.13032	5.39065	4.68799	5.59537	4.59689	5.45677	5.9283	5.92177	5.83274	5.60658	4.45387	4.13046	3.74659	4.23463	4.61539	4.39269	4.6891	4.83136	4.71064	4.95051	4.5303	4.21424	4.3835	4.87361	4.23189	4.27574	4.37441	4.94477	4.74976	3.74659	4.79005	5.68113	4.09378	4.96026	4.23106	4.14984	4.08844	4.40912	4.74918	4.48659	4.7138	4.77952	4.82013	4.35308	4.85949	4.22827	4.72135	4.75394	5.08816	5.59216	4.89675	4.10635	3.74659	4.26871	4.38662	3.74659	4.50568	4.44683	4.37151	4.59218	4.48283	3.74659	3.74659	4.87834	5.41966	4.58287	5.21333	4.10878	3.74659	4.58661	4.16735	4.16904	4.38929	4.72221	4.36994	4.53517	4.86476	4.34958	4.22606	4.41493	3.74659	4.12777	4.26887	4.59293	4.41825	4.76594	4.88248	5.21129	4.85555	4.50368	5.08597	5.33215	4.62668	4.63046	4.09133	4.0936	4.08841	4.25782	4.75502	5.12359	4.5901	4.43923	4.046	4.59193	4.34863	5.13041	4.42362	4.35977	4.59273	4.51037	4.44945	4.29117	4.57987	4.56955	4.1543	3.74659	4.1969	4.75638	4.27885	4.34837	4.49076	4.13914	4.71028	5.1691	4.60545	5.52531	5.70525	4.17517	4.4445	4.40679	4.34549	3.74659	4.14134	3.74659	4.61557	3.74659	5.00522	5.36975	5.13113	4.14138	4.14929	4.30852	4.56884	4.61433	4.99246	4.73791	3.74659	4.30777	4.70354	4.5872	4.58351	4.50078	4.60262	5.06576	4.42159	4.3894	4.30988	3.74659	3.74659	4.24866	4.78905	4.30803	4.72254	4.37777	4.26217	4.53611	4.91646	5.65346	5.76965	4.51893	4.52949	4.66197	4.73663	5.03895	4.15301	4.39826	3.74659	4.68368	4.57872	4.73683	4.84022	4.16209	5.06336	4.96057	4.62797	3.74659	3.74659	4.29085	4.75264	4.35516	4.1452	5.31896	5.48104	4.47403	5.11971	4.9646	4.50636	4.13863	3.74659	4.23958	4.2331	4.07354	4.62658	3.74659	3.74659	4.40803	3.74659	4.13088	4.14289	5.36905	5.46088	3.74659	4.82759	4.43627	4.66242	3.74659	4.55183	3.74659	4.50025	4.42597	4.57786	4.71241	3.74659	4.67712	4.60355	4.9042	5.17216	4.53243	4.60069	4.19682	4.87645	4.48092	4.61272	4.6662	4.43385	4.51769	4.71974	4.63216	4.64115	4.59165	4.96794	4.61671	4.71594	3.74659	4.23203	4.24237	4.56635	3.74659	4.03564	4.50894	4.30973	4.7081	3.74659	4.55161	5.02863	4.29441	4.94881	4.72465	5.33622	5.29785	5.08448	4.29578	4.16508	3.74659	4.19378	4.22678	4.52738	4.21149	4.90188	4.22576	4.49068	4.38216	4.50356	4.23206	4.7494	3.74659	5.64146	5.26838	5.41018	6.15219	5.58922	5.72792	4.28807	4.19627	4.45813	4.33899	4.85673	3.74659	5.01824	4.41219	4.97654	4.18396	3.74659	4.20673	4.57765	4.3817	3.74659	4.21375	3.74659	4.68909	5.99629	5.54448	5.80499	4.36259	4.44978	4.53588	4.27511	4.16783	4.44448	4.47955	4.56438	4.14933	5.58423	5.08854	5.62949	5.85572	5.67961	5.61812	5.29741	5.71746	5.29887	4.84461	4.54671	4.2859	4.19239	4.47976	4.55401	4.14333	4.67318	3.74659	3.74659	4.74069	4.85422	6.27991	6.02284	6.63516	3.74659	3.74659	4.37641	4.52641	4.47959	4.5984	6.37138	5.7733	5.34549	4.34135	4.53519	4.11936	4.8204	4.21647	4.63805	4.1124	4.53189	4.36551	5.65386	5.52811	5.96974	5.89583	6.07537	5.74759	5.6524	6.11946	5.83384	4.57732	4.43982	4.62942	4.34501	4.52187	4.09894	4.34984	4.34842	4.81796	4.43587	4.60357	4.4853	3.74659	4.65713	4.31993	3.74659	4.52304	4.39665	4.84792	4.26964	3.74659	4.13952	4.59199	4.47532	4.75031	4.24262	4.74072	4.33253	4.27925	4.67439	4.71868	4.50325	4.30278	4.62606	5.41415	5.38877	4.4918	4.48009	5.0055	4.57906	4.35785	4.78887	4.44836	4.14561	4.20371	4.49986	5.99344	5.82777	4.42926	4.6574	4.8276	4.49739	4.55638	4.79147	4.47765	4.82075	4.70345	4.82816	4.37733	4.8582	4.53119	4.63507	5.25132	5.71694	4.5888	4.73854	4.0931	4.28906	4.42136	4.52771	4.22663	4.57709	4.69794	4.63049	4.44032	4.77258	6.18064	4.87776	4.53308	4.23688	3.74659	4.39695	4.51019	4.77698	4.60239	4.94186	4.73858	4.54908	4.62428	4.25521	4.51549	4.20134	4.44465	4.60829	4.59682	4.45552	4.6382	5.01164	4.68227	4.56242	4.55713	4.58072	4.39567	4.12321	4.53863	4.11172	4.49578	4.07514	4.98286	4.5826	4.95205	4.24506	4.27832	4.85976	4.60904	4.66369	4.3922	5.21053	5.70637	6.00925	4.59727	4.29672	4.29142	4.99961	4.66763	4.62835	4.57722	4.34786	4.5094	4.68296	4.67323	4.25593	4.57154	4.81928	4.41736	4.9755	4.48574	4.64173	5.23778	4.19063	4.28234	4.45139	4.9618	4.52361	4.37168	4.12401	4.57688	4.69978	5.33869	4.30067	4.45559	4.32922	4.73661	5.01808	4.55121	4.42233	4.66401	4.77278	4.25981	4.31674	4.47473	4.40464	4.49518	4.13748	4.57109	4.30016	4.58352	4.72347	4.9117	5.14896	4.18779	4.73471	4.10923	4.86437	4.28095	4.88475	4.12619	4.62189	4.33386	4.07679	4.74324	4.095	4.5056	4.57565	4.68965	5.85929	6.10681	5.80143	5.64588	5.98968	5.44665	4.8537	4.11062	4.86559	4.86891	4.52382	4.59736	4.40412	5.17188	4.97219	4.31392	4.49427	4.54891	4.37582	4.22641	4.74307	3.74659	3.74659	4.55981	5.83603	5.28098	5.3432	4.58163	4.80303	4.6545	3.74659	4.38985	4.08299	4.07492	4.44728	4.10786	6.04918	5.58929	5.93537	5.15693	5.98822	5.58126	5.99354	6.26195	6.04688	4.61291	4.64316	4.51766	4.13743	3.74659	3.74659	4.18003	4.76569	4.45029	4.61965	4.48094	3.74659	6.00545	6.31161	5.57297	4.0957	4.94429	4.29446	4.31129	4.40785	4.42111	5.82839	5.54897	6.04906	4.36572	4.80393	4.40389	4.38859	4.5049	4.23091	4.712	4.52176	4.35089	5.78478	5.54292	5.84453	6.36741	5.62137	6.22232	6.59385	5.73021	6.2777	4.69814	4.51423	4.77158	4.67688	4.80513	4.08588	4.39864	4.41176	4.85888	4.1862	4.12121	4.14106	4.34549	4.51512	4.34822	4.65061	4.27061	4.63271
AC191048.2_FG006	5.60822	4.89723	6.01413	7.34763	7.68284	7.22294	6.72821	6.45406	7.16377	6.95198	4.74134	7.35351	8.00605	7.72589	5.66501	5.99496	6.69958	6.65724	5.82747	6.02419	7.44853	5.50012	6.67832	7.65362	7.64349	6.42063	6.31418	6.88966	6.39541	5.24992	5.62695	5.91423	5.3392	5.61381	7.73751	7.86064	7.32508	8.17037	6.1931	6.79567	6.3816	6.54879	6.79652	6.4719	6.41655	6.51228	5.95231	6.36573	5.6836	5.57907	5.51961	5.69065	5.88488	5.6895	5.692	7.09178	8.44509	8.15537	7.12951	6.57441	7.62021	6.81573	5.7238	7.91836	6.61049	6.18588	6.70661	6.45927	6.76098	6.7047	6.90604	5.59077	5.75295	5.89639	5.61729	5.53296	5.48963	6.23499	5.40593	5.60668	5.29976	7.62341	6.80493	6.56785	4.82954	6.91723	6.38593	7.02211	7.28627	6.7477	6.80962	7.45683	6.62419	6.86599	7.03008	5.96443	6.83293	6.35831	5.60094	5.80543	6.17355	5.71874	5.79022	5.27279	5.09381	6.91652	6.08638	6.18758	6.92412	6.18311	6.17879	6.74837	5.84001	5.68704	5.66375	5.48312	5.54543	5.35845	5.27089	5.49449	5.74763	5.65935	5.73965	6.08302	5.42452	6.69792	6.82001	6.87289	6.52955	5.20087	6.08068	7.26868	6.82421	6.73356	5.19221	5.33216	5.188	5.76761	5.77601	4.98933	5.59894	5.67675	6.1	5.81545	5.72856	5.90535	5.61132	5.49181	6.48171	6.02783	5.95394	6.22508	6.0758	5.60534	6.20473	6.60537	5.41163	5.26467	5.74034	5.19944	5.59537	5.45462	6.02034	5.49353	6.04154	5.50906	5.88161	6.96856	6.58049	6.15966	6.69233	6.60336	7.19038	6.28453	5.77179	6.66516	6.18551	6.86586	6.37516	6.8541	6.20855	6.69787	6.16621	6.3571	6.37352	6.56259	4.95734	5.48625	5.38419	4.91963	5.37078	5.79953	5.59873	6.51585	6.16136	5.60861	5.87448	5.84209	6.13017	6.42121	5.06626	6.48669	7.06046	7.41233	5.20798	6.27628	5.91684	6.16064	5.35399	6.22289	5.79692	5.3673	5.44616	6.29909	6.14434	5.68609	6.18518	6.16934	6.43026	5.39137	5.11647	5.87298	6.42577	5.92048	6.42597	6.96988	6.62558	6.81552	5.76132	5.98335	6.64795	6.39681	6.07333	6.21349	5.98307	6.33493	6.27238	6.23779	6.80667	6.48785	5.69747	5.6006	6.79919	5.73454	6.32182	5.77587	5.38997	5.93482	5.81266	6.24782	6.51419	7.38106	6.69938	7.67145	6.2055	7.43159	7.2853	7.12438	6.28825	5.72902	6.16495	6.06259	7.14846	6.95114	5.61516	4.97276	5.98358	5.97674	6.20465	5.82835	7.14075	6.43079	5.5724	5.50076	5.97235	5.45944	6.25971	5.54603	7.19577	6.68344	5.72523	6.05005	5.72426	6.58441	6.53798	6.14445	6.02841	6.2189	7.15842	6.51761	7.20896	6.39094	6.52602	6.01949	6.34354	6.3578	5.91329	5.81444	6.63329	6.64494	6.00148	5.36087	5.90921	6.54789	6.26584	6.16151	6.77575	7.1782	6.03046	6.11383	6.02947	5.7386	6.21102	6.2331	5.98809	6.09717	6.85304	6.96259	6.53665	6.48709	7.14708	6.8612	6.59112	6.34366	6.17671	6.27967	6.98946	7.69662	7.14273	7.35562	6.54316	6.51343	7.57704	7.23259	6.24386	6.43867	6.13574	6.52836	7.13993	7.34969	7.65148	7.07563	7.00922	7.04091	7.75772	7.43507	5.93223	6.66362	6.19447	6.60145	6.45165	6.65926	7.83143	7.5382	8.36841	7.19325	6.7585	6.70706	7.19745	6.83986	6.7161	6.55283	7.53312	6.95194	5.88878	6.49307	6.11839	6.33078	7.52414	6.76187	7.4412	6.62719	7.55524	7.19604	6.90425	6.38401	7.09488	6.36968	6.51531	6.56261	7.39539	7.131	6.66739	6.39575	6.5723	6.55376	7.38182	7.23249	7.18024	6.69868	6.59854	6.39757	7.42682	7.29742	6.06096	5.82534	6.19682	6.09695	7.52661	7.52508	7.68611	7.63321	6.53827	6.26744	7.20453	7.14226	6.94487	7.10934	6.53843	7.40309	6.74505	7.21422	6.21667	5.75346	5.91095	5.77247	6.33058	5.93261	8.07841	7.25793	7.19942	7.16888	6.57738	7.55742	7.40246	6.95546	6.93676	6.83407	6.57831	6.80001	6.73431	6.34273	7.41604	6.64393	6.84159	6.12482	6.25204	6.15227	6.32481	5.98979	5.58725	6.23052	7.97628	7.36879	7.58395	6.98992	7.65744	6.51809	7.02107	7.08869	6.93613	6.88022	7.31484	7.10065	7.04401	6.45946	6.91065	6.36311	6.27678	6.17577	5.73547	5.96197	5.94671	6.79231	7.12572	7.10467	7.11706	7.07837	6.44112	6.42145	6.46052	6.03161	6.71246	6.41913	6.05535	6.04035	6.33392	5.95614	5.65729	5.84803	5.96695	7.3226	7.13009	6.6832	7.02993	7.09064	6.95181	6.96813	7.23628	6.71268	6.14632	6.12807	6.24893	6.04087	6.33529	6.22267	6.60469	6.31858	6.30668	6.30021	6.26184	6.36517	6.4471	6.40508	6.66774	6.96448	6.80923	6.64183	6.41735	6.52589	6.3022	6.46579	6.60575	6.31429	6.69623	6.07537	6.50789	6.5311	6.22102	6.53671	7.08013	6.85352	7.48918	7.06321	6.86566	6.38241	6.46441	6.04403	6.18796	6.82116	6.67675	7.31918	7.39824	7.146	6.815	6.96993	6.73881	7.0817	6.24943	5.32916	5.19437	6.02586	6.37093	6.60421	5.42423	5.44422	5.69863	5.28794	6.08051	6.41741	6.75958	6.78408	5.88621	6.11946	5.87818	5.92666	5.88747	5.58193	5.35046	6.26453	6.83197	6.08946	7.16264	6.80783	5.81394	5.80923	5.79034	6.12539	5.94695	5.94298	6.87147	6.70215	5.89819	6.06731	5.82071	5.97586	6.31656	6.52469	7.01932	6.78719	6.2939	6.07139	5.5537	5.79979	6.30662	6.08563	5.72829	6.22899	6.87356	6.83245	6.71942	6.64428	7.32062	7.21582	6.42486	6.31846	6.32887	6.07886	7.09389	7.87674	7.25264	7.46399	6.33644	6.24136	7.17395	7.1328	6.57525	6.7176	5.7619	6.6197	6.63229	7.2028	7.13874	7.38514	6.33989	6.43918	7.2203	7.22664	7.2586	6.43416	5.36926	5.80521	6.03437	6.66429	7.55203	8.13101	8.529	8.78018	7.33171	6.83416	7.26806	7.42848	6.96563	7.15258	7.63067	7.74198	6.2952	6.30251	5.74455	6.27962	8.01078	8.41117	8.27191	8.17684	8.07929	7.937	7.05858	7.11161	7.80631	7.82217	5.98399	6.31325	6.85149	6.91311	6.2799	6.13087	7.27915	7.60639	7.56512	7.25308	6.43552	6.6939	6.18051	6.84072	6.98816	7.04137	5.73226	5.85172	5.40271	6.3351	7.49564	7.7457	8.45817	8.17302	6.9757	6.84866	6.88681	7.13966	6.91437	7.21736	6.73026	7.15047	6.61005	7.13511	5.7842	5.52136	6.0689	6.24042	6.13939	6.16113	8.57701	8.47956	8.40604	7.69815	7.63778	8.44042	7.81461	7.42487	7.52135	6.92375	7.01259	6.83491	7.24676	7.08342	7.06234	6.71361	6.34889	6.75543	6.45564	6.333	6.99018	6.29463	6.70266	6.62325	8.08038	7.59643	7.93501	7.54035	7.35732	7.89162	7.38056	7.01586	7.30145	7.66072	7.84929	7.84782	7.82058	7.21219	7.31538	7.08955	6.0182	6.97083	6.51716	5.67535	7.13175	8.37463	7.69395	7.59291	7.53738	7.03287	6.8664	6.80193	6.92862	6.4593	6.57944	6.49476	6.20946	6.66403	6.42631	6.55943	6.95918	6.50592	6.85291	7.82819	7.41532	7.25584	7.20651	7.0046	6.67484	7.27047	6.95632	6.8288	6.45042	6.55601	6.29544	6.00734	7.10177	7.10708	6.13132	5.97067	6.04318	6.42534	6.62419	6.47503	6.18795	6.3129	6.93453	5.84521	7.29854	6.21021	6.2511	6.52938	6.81852	6.40553	6.52847	6.22004	6.05999	6.28064	6.34987	6.50555	6.29626	6.46301	8.02048	8.07121	7.41091	7.09222	6.78141	7.36175	7.76191	7.03063	7.97978	7.34555	6.89574	7.6264	6.89718	7.19491	7.16203	7.7661	6.76475	6.74173
AC191050.3_FG003	3.74659	4.27201	4.51166	4.19481	4.66373	3.74659	4.14376	4.17597	3.74659	4.42301	3.74659	5.20982	4.22813	4.71361	4.72821	4.34449	4.35077	4.55587	4.6219	3.74659	4.81766	4.42836	4.34509	4.43995	4.66241	4.62638	4.40498	4.12765	4.52136	4.16532	3.74659	4.71543	4.69625	5.15751	4.57113	4.87451	4.15149	4.95655	4.29887	3.74659	4.19953	4.26975	4.1723	4.83995	4.53547	4.69689	4.88883	4.37283	4.69496	4.41231	5.03723	4.43812	4.68503	5.29282	4.99127	4.5689	5.08736	4.20079	4.56193	4.27253	3.74659	4.32481	3.74659	4.79251	4.64264	4.12195	3.74659	4.65845	4.28823	4.16103	4.34049	3.74659	4.61991	4.18976	4.84074	4.71107	4.46516	4.96598	4.111	4.16045	4.45065	4.3855	4.60954	4.80338	4.38147	3.74659	3.74659	5.17656	4.58457	4.34608	4.71545	4.3642	4.25916	4.2011	3.74659	5.04948	4.31197	4.19966	4.59375	4.46525	5.04341	4.17092	3.74659	4.32007	4.18656	4.57954	4.36452	4.20182	4.159	4.25217	4.19983	4.42181	4.78781	4.823	4.90532	4.96254	5.24419	3.74659	4.36785	4.92878	5.17317	4.51457	4.10489	3.74659	3.74659	3.74659	3.74659	4.44085	4.55755	3.74659	4.16641	4.31682	3.74659	4.26437	4.27636	4.24657	4.27471	4.13878	4.44757	3.74659	4.41395	3.74659	4.31532	4.65059	3.74659	4.7359	4.90202	4.30203	3.74659	3.74659	4.70443	3.74659	4.42459	3.74659	3.74659	4.51628	3.74659	4.89005	4.26673	4.41805	5.0955	4.74714	4.80558	4.56542	4.25292	4.38421	4.97819	4.15765	4.28789	4.82533	4.34292	3.74659	3.74659	4.13705	4.08067	4.11677	4.32682	4.62021	4.54972	3.74659	4.03508	4.14345	4.72335	4.309	4.4714	4.30372	4.87196	4.49229	4.26449	3.74659	4.18674	3.74659	4.31505	3.74659	4.40912	4.38822	4.59806	4.34572	4.4846	4.97735	4.09845	4.50682	4.57341	4.27463	3.74659	4.43525	4.75672	4.57035	4.54299	4.468	4.26871	3.74659	5.15886	4.28641	4.5122	3.74659	4.74165	4.17471	4.6071	4.33765	4.15569	3.74659	3.74659	4.32134	4.75318	4.64955	4.17103	4.16735	4.16904	4.75081	4.37058	4.907	3.74659	4.79565	4.77661	4.80011	4.13474	4.33541	4.66731	4.26887	4.4821	4.83704	4.34317	4.265	3.74659	4.1471	4.66873	4.36263	4.60424	4.30832	4.91857	4.23298	4.71232	4.08841	3.74659	4.57539	4.64932	4.88294	4.33356	4.41141	3.74659	4.34863	3.74659	4.42362	3.74659	3.74659	4.34093	4.32233	4.1328	4.12337	4.3324	3.74659	4.45163	4.52041	4.23012	3.74659	4.59169	5.1037	4.13914	4.78443	4.68579	4.51699	5.19545	5.1355	3.74659	4.72441	4.40679	4.82278	4.91131	4.42616	4.38697	4.69575	4.99664	5.32283	4.92298	5.51004	4.14138	4.14929	4.85044	3.74659	3.74659	4.6408	4.56115	4.06284	4.7069	4.47553	4.91969	4.34247	4.95648	4.60262	4.46897	5.06281	4.27287	4.14615	3.74659	4.40966	4.53462	4.43737	5.13307	4.64024	5.05131	3.74659	4.6546	4.83369	5.40152	5.12874	4.87676	4.66857	4.93171	4.67487	4.32129	4.72647	4.31213	5.09969	5.05042	4.67385	4.38013	4.69914	4.74767	5.10365	4.76204	4.92555	4.51521	4.73287	4.41124	4.66797	4.60108	4.53645	5.23642	4.73537	4.47403	4.78147	3.74659	4.40644	4.76571	4.55092	4.59246	4.86477	4.76164	3.74659	4.93019	3.74659	4.82762	5.09745	4.87398	5.69803	4.94449	5.06313	4.41768	4.76829	4.54051	5.13511	4.38872	4.7576	4.83684	5.06392	4.42597	4.50714	4.65899	4.63841	4.4454	5.15391	4.9042	4.83389	4.24725	4.82597	4.19682	4.34086	4.64129	5.06254	4.90726	4.79797	4.41633	4.97347	4.98075	4.79862	4.71794	5.22231	4.36645	5.09389	4.7177	4.33976	4.44437	4.8913	3.74659	4.76901	4.67507	5.12032	5.16525	3.74659	5.07736	5.02863	4.88586	5.12256	5.25341	5.46081	4.23484	5.63074	4.13609	4.83194	4.31016	4.73132	4.80163	4.20102	4.54508	4.57411	5.64823	4.78784	4.83067	4.90168	4.50891	4.61927	4.44152	4.89072	5.21341	5.10485	5.30499	5.51635	5.41702	4.06043	4.38001	4.52451	4.90812	4.35032	4.81599	4.72068	4.78575	4.1676	4.49851	3.74659	4.30897	4.39382	4.5214	4.79228	4.40444	4.7104	4.48172	5.14968	4.57173	5.5375	3.74659	3.74659	4.39367	4.57549	4.58043	4.44448	4.92352	4.95419	4.92566	5.14772	5.0428	4.73674	5.62127	5.01009	5.15468	5.37355	4.68169	4.63564	3.74659	4.42524	4.2859	3.74659	4.1729	3.74659	3.74659	4.40732	3.74659	4.39671	4.36277	4.1046	4.65814	4.82623	5.47169	3.74659	4.49975	4.37641	4.74556	4.61029	4.5984	4.89968	5.11749	5.46072	4.34135	4.79464	4.71719	4.55494	4.21647	4.75304	4.8219	4.70271	4.54166	4.68539	5.32097	4.90723	4.55141	6.002	4.66842	4.94637	5.30021	4.79537	4.78914	4.2856	4.26154	4.545	4.83057	4.59936	4.24032	5.05664	4.53208	4.51545	4.98801	4.27176	4.4968	5.15384	4.4072	4.11922	4.421	4.49516	3.74659	3.74659	4.14866	3.74659	3.74659	3.74659	4.38896	3.74659	4.48259	3.74659	4.65915	4.35987	4.38974	4.40372	4.30278	3.74659	5.09042	4.88475	4.18	4.11629	3.74659	3.74659	4.49251	4.54162	4.1544	4.43341	3.74659	4.49986	4.69051	4.20725	3.74659	4.3283	3.74659	4.49739	4.32291	4.35852	4.0477	4.17612	4.5594	4.34858	3.74659	4.33744	4.30476	4.14893	4.52408	4.41329	4.4026	4.10333	3.74659	4.44423	4.22588	4.30225	4.69399	4.49141	4.61758	4.63049	4.14967	4.66799	3.74659	4.47278	4.466	4.23688	4.09311	4.27908	4.34079	4.34981	4.07411	4.63488	4.32674	3.74659	4.1095	4.46226	4.0937	4.58887	4.09816	4.5351	3.74659	4.99794	4.47836	4.51784	3.74659	4.41561	4.41124	4.58072	4.39567	4.49361	4.60036	4.87532	4.18235	3.74659	4.09918	4.43231	4.66179	4.44811	4.91051	4.54323	4.47852	4.45475	4.75526	4.71738	4.73495	4.51877	3.74659	3.74659	4.51266	4.27146	4.50277	4.69663	4.29461	4.82691	4.44426	4.1712	4.45212	4.54585	4.22716	4.60172	4.29589	4.68715	4.84105	4.04922	4.41541	4.5694	4.80066	4.45139	4.23511	4.35133	3.74659	4.39665	4.57688	4.60215	4.73658	5.16389	4.36212	4.32922	4.45337	4.22386	4.28682	4.50042	4.35288	4.21321	3.74659	4.54782	4.47473	4.28541	3.74659	4.29772	4.57109	4.52481	4.47387	4.44381	4.27889	5.40614	3.74659	4.67306	4.37147	3.74659	3.74659	4.45465	3.74659	4.10848	3.74659	4.31607	4.32954	4.65554	4.5056	4.3368	4.2695	4.60565	4.5306	4.79599	3.74659	4.65427	4.2094	4.53879	4.11062	4.33495	3.74659	4.42169	4.35247	4.77344	4.12863	4.75688	3.74659	4.49427	4.44361	3.74659	4.33292	4.49573	3.74659	4.6268	4.15722	4.97735	4.65951	4.99033	4.06597	3.74659	4.07221	4.07555	4.20331	4.49218	4.66184	4.72824	4.10786	4.72957	5.1138	4.43427	4.61802	4.20408	4.6558	4.23088	4.27221	4.6532	4.07824	4.20025	4.33239	4.13743	4.12503	4.30927	3.74659	4.11344	4.55655	4.14178	4.21402	4.08957	4.4803	4.59436	5.05305	4.59169	4.24719	4.73353	4.14716	4.2162	3.74659	4.81137	3.74659	4.89836	4.45972	4.64572	4.75317	4.20241	4.24626	3.74659	4.1173	4.29797	4.09717	4.96625	4.26489	4.84618	4.96846	4.57326	4.4599	4.54459	5.07472	5.17349	3.74659	4.34396	4.38239	4.47207	4.54324	4.22533	4.39864	3.74659	4.39921	4.36594	4.78649	4.14106	4.23675	4.58655	4.09561	4.15615	4.4837	4.4738
AC191069.3_FG004	6.58739	6.93758	7.27733	6.1566	5.9004	7.01971	6.17941	6.43373	6.6818	8.85473	8.65422	7.97868	8.78384	8.09328	8.94555	8.71186	7.76228	7.45445	6.3336	6.50665	8.57322	8.88981	7.93792	8.32287	8.12157	8.50608	8.28377	7.46377	7.07193	7.07495	8.91433	6.59425	7.19173	7.05171	8.81644	8.60319	7.62017	7.50405	7.93156	7.94797	7.99763	8.28853	8.93059	8.40702	8.28163	7.88378	6.65862	7.40646	6.81275	6.63246	7.13282	7.60452	7.1012	7.21003	7.1363	6.45134	7.12074	7.82824	6.40751	5.6715	6.87906	6.87139	6.40977	6.86905	6.49301	8.61434	8.08354	8.30209	8.26971	7.67539	8.1469	7.20667	6.98681	6.75699	7.32321	7.52847	7.17568	7.30344	7.53258	7.56518	6.72582	6.70742	6.37157	6.7981	7.12042	6.44177	6.15151	7.09429	7.41076	6.91382	7.13733	8.38705	7.95835	8.04401	6.92166	7.39221	7.28715	6.87539	6.81459	7.05085	7.12997	7.35541	7.33264	6.8432	8.24328	8.01372	7.96522	8.07007	7.3848	6.71517	7.18808	7.25668	7.15367	7.39399	7.3567	7.11345	7.48724	7.32907	8.29665	7.00755	7.59325	7.37462	7.3858	7.80349	7.53303	6.76186	6.94875	6.79153	7.7436	8.35719	7.30826	7.15402	7.53742	7.20906	7.54657	7.1746	7.42041	7.83077	7.78794	8.13129	7.58184	7.58325	7.74906	7.39602	7.73267	7.38259	6.98656	7.81674	7.52153	7.19851	8.63327	7.42812	7.68032	7.26717	7.65867	7.85455	7.42731	7.31245	7.64785	7.61584	7.28184	8.75637	7.29731	7.40413	7.20519	7.36036	7.37184	7.31795	7.51282	7.08286	7.80583	7.22937	7.71948	7.28791	7.5973	7.5168	6.75078	7.96811	6.89767	7.78914	7.65472	7.77953	7.27926	7.97032	7.66111	7.79408	5.82247	6.11839	6.81594	8.36361	7.25585	9.39096	9.3776	8.8153	8.11585	6.6129	6.15464	9.21259	8.83677	8.96166	9.43586	9.07861	8.78957	8.39767	5.77899	5.85864	5.97301	6.41678	8.17413	7.2413	8.59021	9.21878	8.45138	8.42157	7.91596	8.72864	8.16102	7.85838	6.95141	6.12853	6.17307	7.17765	8.00104	5.92048	9.02878	8.55529	8.52374	7.91363	8.96077	8.82332	8.28498	8.17684	6.65993	6.31598	8.50856	8.61556	8.77142	8.67389	8.36952	8.27991	8.49292	8.08097	7.72163	7.12337	6.79117	6.10859	5.74819	7.10173	6.94346	7.61428	7.39395	8.34813	8.12424	6.85012	6.66845	7.07447	8.06274	7.72878	8.24691	8.09776	8.2907	7.98081	7.67273	7.23933	6.62744	8.95662	8.27464	9.41335	9.30011	9.10197	8.57741	8.40633	7.37827	7.03276	9.07319	8.96974	9.36119	8.96382	8.55585	7.24826	7.14015	7.09006	6.59166	7.39027	8.52214	8.20592	9.17347	8.80496	9.1905	9.17913	8.34297	7.41217	6.52602	6.49394	7.19611	7.19988	9.10707	8.86237	8.77768	7.95332	6.75141	6.53578	9.16104	9.32884	9.07589	9.03936	8.39092	7.71595	6.84977	6.75352	7.11834	6.20508	8.58149	8.06395	9.4085	8.80652	8.36672	7.78459	9.3473	8.64641	8.39078	7.71778	6.50462	5.9676	7.45884	6.85943	8.5614	8.25625	8.26317	8.10406	9.52769	9.34574	8.69455	7.69691	6.5053	6.43867	8.50134	7.72369	8.68276	7.89318	8.16487	7.71034	8.95293	9.31675	8.28711	7.86637	6.54845	6.88424	7.29107	7.2518	8.08391	7.56265	8.74345	8.70353	7.98595	7.72072	8.05926	7.6829	7.7342	8.0813	9.30369	8.70951	8.19952	7.16682	7.07386	6.81895	7.22153	7.44991	7.076	7.39135	6.98308	6.72357	7.74067	6.95527	8.72542	7.81629	8.44598	7.74543	8.64252	9.28209	7.55752	7.21302	6.73173	6.59861	8.15899	8.04491	8.55057	7.84129	7.86144	7.69648	8.94209	8.3188	7.83466	7.12639	7.46889	7.11376	7.81421	7.35363	8.87441	8.43951	7.56244	7.04553	7.99469	7.66627	8.21782	7.87172	8.76051	7.82189	8.26417	8.22635	6.71971	6.71632	7.1308	6.72479	6.68754	6.9692	6.70422	7.44748	7.50288	5.94128	7.98462	6.35483	7.40822	6.94732	7.35336	7.50223	6.29174	8.08735	8.00762	7.94344	8.0231	7.66046	8.42555	7.75885	7.86957	8.01927	7.64116	7.50406	7.66736	7.8583	7.86091	7.63316	7.164	7.11727	6.49929	6.63967	7.49163	7.19472	7.39866	7.24424	6.91961	8.56574	6.39552	8.67748	6.74843	7.20839	7.18488	7.79671	7.61653	7.89124	7.94978	7.88384	7.37326	7.9878	7.19605	8.1901	7.2243	7.48106	7.76578	8.16125	7.93324	7.98545	8.11277	7.51915	7.75643	7.77739	7.66868	7.83666	8.09133	8.18008	7.76607	7.3226	6.61778	6.19558	7.13954	7.46525	7.39483	7.04669	7.67917	7.869	7.86568	7.67189	7.47708	7.88735	7.95323	7.66933	7.71069	7.55479	7.49169	7.29867	7.36093	7.65321	7.94657	7.82981	7.83802	8.04472	7.72314	7.98217	8.08134	7.59275	7.90278	7.74413	7.97009	7.99022	7.7648	7.5399	7.84645	7.54578	7.54042	7.46371	7.90256	7.84245	7.91974	7.93895	7.91782	7.58851	7.03384	6.53671	6.66883	8.08796	7.95911	8.03201	8.38547	8.24117	8.14956	8.14844	7.76278	8.19135	8.56301	8.46983	8.995	8.91986	7.68781	7.61597	6.87395	7.21939	8.5787	8.39746	8.90931	8.98714	7.41305	7.46707	6.68449	6.32477	6.64562	7.03371	8.45029	8.34806	8.56787	8.65518	8.6261	8.64959	7.81884	7.62546	6.22329	5.70276	7.17669	6.6974	8.87477	8.72611	8.49154	7.98262	6.75027	6.84233	8.42544	8.23809	8.71765	8.78592	8.24524	7.9202	6.43994	6.439	6.62797	7.16756	7.91661	7.84954	8.67673	8.05635	8.26372	8.17138	8.81667	8.47015	8.23156	7.29013	6.76155	6.19444	7.13888	6.66507	8.75913	8.42652	8.35504	8.00226	8.49047	8.38649	8.45445	7.5827	6.7505	6.45715	8.66054	8.89901	8.73264	7.93443	8.2221	7.84511	8.61569	8.50643	8.23991	7.62929	6.72559	6.92602	6.1124	7.27479	8.04324	7.9261	8.51498	8.86286	8.11208	7.63394	8.06115	8.18579	8.28704	8.07111	8.98289	8.97063	7.79624	7.22597	6.83409	6.36501	6.96535	7.2162	6.22645	6.54015	6.97902	6.05187	7.41821	7.14035	8.44211	8.46257	8.084	8.41015	8.89949	8.16691	7.96205	7.18039	6.67084	5.7278	8.44927	7.81145	8.30845	7.85253	7.38758	7.2815	8.92604	8.6799	8.01241	7.22342	6.85225	6.9663	6.8328	7.1062	8.62636	8.4341	8.13111	7.46184	8.08656	7.50025	7.79764	7.57145	9.05075	8.74085	8.71548	7.77633	6.73416	7.12481	6.76184	6.86202	7.11051	7.71276	7.68113	7.38779	6.74691	6.90019	7.68555	5.38474	5.86313	6.85109	6.85741	6.87041	6.25459	8.25371	8.17915	7.72011	8.19156	7.88983	7.8597	7.69581	7.71996	7.39232	7.55454	7.5912	7.56144	7.69725	7.58291	7.48078	6.64059	6.38465	6.17799	6.85884	7.01791	7.15103	6.96901	6.90348	6.9083	8.5164	8.41679	7.95964	8.61671	6.67788	6.90071	7.87495	8.08036	7.91476	7.45749	7.54532	7.73323	7.88913	7.2909	7.9936	7.10066	6.84057	6.94876	7.95692	8.12616	7.79332	7.48009	7.57437	7.6991	7.41647	7.37749	7.72948	7.73243	7.57704	7.34015	7.63226	6.88524	7.54822	6.82203	7.3464	6.59457	7.682	7.74377	7.21284	7.38938	7.56423	7.43511	7.17859	7.73412	7.88486	7.68016	7.77481	7.70733	7.87753	7.68444	7.51725	7.79332	7.93499	8.05214	7.75836	8.37048	7.7659	7.6223	7.92139	8.01091	7.85594	7.90531	8.07468	7.12567	7.74117	7.44519	7.56053	7.34494	7.82432	7.77401	7.98053	7.55073	7.69616	7.35999	7.81977	7.65573	7.46039	7.34552	8.13531	7.70049	8.21362	8.29154	8.00136	8.13136	8.43215	7.90899	8.04384
AC191097.3_FG007	5.92851	8.13863	8.53239	4.98142	4.82486	5.24857	4.62392	5.6682	5.70376	4.50117	3.74659	4.28328	4.69689	4.71361	3.74659	4.09343	7.60229	7.85802	5.82747	6.3503	4.75886	3.74659	3.74659	4.34848	4.55719	3.74659	4.2857	7.78175	7.81562	5.69592	4.6644	6.06359	8.45075	8.27661	3.74659	3.74659	4.9	4.95655	3.74659	3.74659	6.57986	4.38561	4.84991	4.08343	4.30784	7.33061	6.43978	7.16765	5.45193	5.75645	5.5627	6.95288	8.57473	8.07229	8.75488	5.08073	5.97481	4.20079	5.48669	5.6715	5.34624	5.44157	5.58797	6.77372	5.539	3.74659	4.1735	3.74659	3.74659	4.82183	4.34049	8.11407	7.71574	5.79479	7.46305	7.85498	7.49598	7.85322	4.2606	3.74659	4.10123	5.8717	6.04821	5.54377	8.82782	5.91262	5.9614	6.20781	6.1796	7.10032	5.86595	3.74659	4.46777	4.64481	5.10775	7.4066	5.44598	5.25316	7.83086	7.38261	8.08289	3.74659	3.74659	4.07913	4.36643	4.47039	5.77642	5.91263	4.65675	5.47381	5.30988	6.11175	7.89361	7.55962	7.94533	7.89761	8.26953	7.60553	5.15792	8.27121	7.55262	8.11568	4.10489	3.74659	3.74659	6.32475	6.199	5.7589	6.45828	3.74659	6.41623	5.49703	7.05801	7.08338	8.34273	7.86339	8.10526	4.29955	3.74659	3.74659	3.74659	3.74659	4.15003	3.74659	8.14544	7.74614	7.93084	4.30203	4.29814	3.74659	3.74659	3.74659	4.14042	4.20124	3.74659	3.74659	3.74659	7.57158	7.86062	6.81479	7.81604	3.74659	8.4261	7.21438	8.07711	7.82811	8.40443	5.22439	3.74659	4.16244	5.41938	5.11668	5.85682	4.41886	4.48713	4.26868	4.15824	7.08893	6.06246	6.79927	6.5524	6.28917	6.45603	6.90514	6.06221	6.62433	4.55217	5.68522	8.56817	3.74659	7.97447	3.74659	3.74659	6.79158	7.35779	5.65104	5.93547	4.09415	5.25906	4.62965	3.74659	3.74659	7.21645	7.13989	6.14224	6.39094	9.59127	8.84658	5.74672	5.39132	3.74659	3.74659	3.74659	3.74659	4.0622	3.74659	3.74659	6.03961	6.15047	6.50975	5.39666	9.20311	6.81296	9.22022	3.74659	4.32319	3.74659	4.33957	3.74659	4.06992	6.87978	6.92561	6.24527	6.33558	5.17529	4.69291	3.74659	3.74659	3.74659	3.74659	3.74659	4.00242	6.70423	5.87825	7.27111	6.07421	5.76165	8.53821	8.39798	6.63253	6.51419	4.09133	3.74659	4.22887	4.86735	4.90362	4.343	5.10538	4.2723	4.58322	3.74659	4.17383	7.35623	7.23933	5.57537	3.74659	5.22634	4.44945	3.74659	3.74659	7.60134	7.33725	5.19548	5.78722	4.08929	3.74659	3.74659	3.74659	6.92303	7.03484	5.57972	5.77925	9.69263	8.97804	6.01412	5.81979	4.40679	4.43653	4.39649	4.14134	5.94382	6.96316	5.39435	5.98751	9.94226	8.84977	3.74659	3.74659	7.2127	7.9728	6.42713	6.2025	5.12342	5.39167	4.14465	4.37952	7.05856	7.72658	6.42696	6.46037	9.66801	9.27037	6.75836	6.44201	3.74659	3.74659	3.74659	3.74659	3.74659	3.74659	6.45013	7.61907	7.18109	6.89727	9.61795	9.02985	3.74659	4.44852	3.74659	3.74659	4.21685	3.74659	7.37273	7.78784	6.87881	7.12072	5.65015	6.49568	3.74659	3.74659	3.74659	3.74659	4.13429	4.12558	7.44038	8.09932	6.64662	6.20763	9.78225	9.49924	7.06121	6.91123	3.74659	3.74659	5.1607	4.55092	4.23958	3.74659	3.74659	4.37358	3.74659	3.74659	7.47578	7.46155	6.05051	5.81399	9.86743	8.90751	5.72842	4.93588	6.13195	4.33157	6.55243	5.46688	3.74659	3.74659	4.30299	3.74659	4.65899	4.80563	8.41647	8.36404	6.90869	6.58506	3.74659	3.74659	4.38078	4.47192	4.04907	3.74659	4.31562	4.05626	8.32103	8.33448	5.23741	5.29691	9.40375	8.74129	4.68415	4.14851	4.14926	5.0387	3.74659	4.11713	3.74659	4.15469	4.19012	5.75166	4.61913	7.55733	7.04538	7.55728	5.39778	5.65599	4.86918	9.16768	8.38875	8.33877	5.00234	4.75466	4.91733	5.23503	5.45079	4.99767	6.09807	6.48394	5.93697	3.74659	3.74659	3.74659	3.74659	4.25551	4.86425	9.24297	9.09776	8.76385	9.12265	8.9722	9.23426	3.74659	3.74659	4.29995	4.81145	6.97251	5.56972	4.92901	7.38204	6.18428	6.8895	7.30198	6.77077	3.74659	5.71404	3.74659	5.29639	6.72742	5.11739	8.88461	9.03943	8.99655	4.25081	3.74659	3.74659	4.39212	5.77261	5.05112	5.27462	6.61614	4.31434	9.58068	8.73949	9.06242	9.47848	8.61984	8.64043	9.26268	9.27842	9.25383	3.74659	4.05232	3.74659	5.28623	5.82594	5.93791	5.92242	6.79665	6.53557	6.90197	7.06668	7.48819	8.54779	8.90226	8.5661	4.30492	3.74659	4.11213	3.74659	3.74659	3.74659	9.03985	8.98496	8.77128	4.09159	3.74659	3.74659	3.74659	4.07957	3.74659	4.1124	3.74659	4.10574	8.93432	8.71413	8.92118	9.00492	8.77544	9.01105	9.06072	8.90812	8.84942	5.1052	4.80688	4.47108	5.32784	4.98915	4.59936	4.44151	4.09573	4.40617	6.64368	7.41344	6.58503	7.46584	7.10274	7.04618	7.56819	7.07719	6.92417	5.65054	3.74659	3.74659	4.13952	7.56614	7.43234	4.84193	4.24262	3.74659	3.74659	5.35587	3.74659	7.67281	7.60712	5.96189	5.8768	9.32123	8.97008	5.52763	5.88887	4.07071	3.74659	4.35785	3.74659	5.5825	6.49093	5.07616	5.80923	9.61607	8.93324	4.3057	4.1593	6.87147	7.52996	6.21618	6.29423	3.74659	4.35184	3.74659	3.74659	6.58832	7.26227	6.57196	6.14003	9.4625	9.47926	6.03354	6.30397	4.0931	4.19037	3.74659	3.74659	3.74659	4.12209	6.66851	7.02558	6.91006	6.71603	9.44813	9.1013	4.07098	4.34565	4.09311	3.74659	3.74659	3.74659	6.41235	7.59962	6.37459	6.4714	4.62428	3.74659	3.74659	3.74659	4.09816	3.74659	3.74659	3.74659	6.74403	7.62353	6.93582	6.18703	9.05663	9.33261	6.19375	6.43292	4.39594	3.74659	4.79484	4.94392	3.74659	3.74659	3.74659	3.74659	3.74659	3.74659	7.0374	7.67573	6.75294	6.55238	9.22011	9.57554	5.47261	4.60881	6.93348	5.62153	7.15518	6.30136	3.74659	3.74659	4.44426	4.53402	4.24793	3.74659	7.74085	7.97956	6.3353	6.69225	4.27207	3.74659	3.74659	3.74659	4.18486	4.10161	3.74659	4.24155	7.89803	7.78163	5.82794	5.85172	8.90681	9.08113	4.10375	3.74659	4.6532	4.62972	3.74659	4.22658	3.74659	3.74659	3.74659	4.44266	3.74659	7.56067	7.59585	7.60332	5.42352	5.65162	5.81131	9.22572	8.91022	8.85723	5.09737	5.11912	4.75439	4.99963	5.76174	5.22591	6.88079	6.25315	5.988	4.54689	3.74659	4.095	4.427	4.3368	3.74659	8.9222	8.70889	8.6918	8.80559	8.81133	8.53325	3.74659	3.74659	3.74659	5.67458	6.48685	5.80898	6.23881	7.01791	6.59951	6.366	6.27818	6.43503	4.37582	4.80085	4.56544	4.88937	4.91382	5.00886	9.30598	8.57036	9.12541	4.19736	4.04564	4.39378	5.31639	5.34819	4.92888	6.23702	5.77529	5.97501	8.71185	8.82065	7.84642	8.59264	8.89372	8.45705	9.03828	8.84745	9.12841	3.74659	4.38557	4.04099	5.15666	5.73288	4.91555	5.13533	6.64514	6.10309	6.40105	6.39934	6.20854	8.87609	8.29851	8.74786	4.51985	3.74659	4.29446	3.74659	3.74659	4.33205	8.64826	8.5756	8.55501	4.25339	3.74659	3.74659	3.74659	4.15524	3.74659	3.74659	3.74659	4.09717	8.57592	8.21332	8.30719	8.82617	8.3452	8.54502	8.66866	8.376	8.99583	5.27094	5.39265	4.19797	5.39988	4.91138	4.74668	4.2096	4.48867	4.39921	7.33428	7.31747	7.42807	7.13488	7.4365	7.35666	7.82292	7.06089	7.37472
AC191113.2_FG002	10.5538	10.611	10.2118	12.2577	12.1849	11.8396	12.2606	12.3739	12.2103	10.0443	8.13599	10.3458	11.5407	11.4378	7.69198	7.92372	9.45653	9.75749	10.0886	9.82152	10.1691	9.84928	9.97638	11.1307	11.1142	8.75586	8.85654	10.5397	10.5089	10.2338	9.93093	9.95955	9.97064	9.95032	10.188	10.2028	11.6061	12.2033	9.92254	10.256	10.9016	9.84655	10.0486	8.71309	9.42835	10.7869	10.0392	10.5595	10.596	10.4208	10.3801	11.3589	10.4342	10.3896	10.1867	11.2556	11.6114	11.2535	11.1553	11.4572	11.5536	11.745	11.3879	11.8801	11.7518	9.77705	9.88299	9.90208	11.1377	11.4822	11.3055	10.2536	10.2959	11.7295	9.9086	10.1143	10.0638	9.60948	9.5848	9.6024	9.67769	11.755	11.873	11.6869	10.4102	11.0848	11.4592	11.3924	11.9667	11.6912	11.8382	10.4973	11.1705	10.8436	11.4609	9.98557	11.9834	11.6095	9.8287	10.0936	10.1473	9.75499	9.75273	9.9262	9.95725	11.1377	9.2565	8.88422	11.4334	11.4941	12.1775	11.4671	10.2998	9.96372	9.94009	10.2784	10.113	9.99115	8.66831	10.3482	9.50305	9.64318	9.97586	9.8499	10.0203	11.6086	11.449	11.5919	12.1977	8.17753	11.7955	11.3569	12.2552	12.3217	10.1543	9.73506	9.29601	10.3666	10.7465	8.06524	10.3822	9.89102	9.71635	10.223	9.78244	9.92443	9.66266	10.4392	11.2769	10.7547	11.5129	10.1181	10.6972	10.444	9.24164	9.66528	9.63249	9.4577	9.21115	9.65986	9.64819	10.5954	9.73555	9.48475	9.82487	9.86731	10.1013	11.2477	11.214	11.254	11.1801	10.9084	12.3402	10.9681	10.1094	10.1481	10.0924	11.9781	11.1941	11.6951	12.3234	11.876	11.8129	12.2015	12.5798	11.9547	12.5881	12.2664	9.99899	8.13769	9.64788	7.95227	8.1159	9.01023	9.92504	10.0741	10.6247	7.35329	8.07353	9.3933	8.08171	9.23664	10.097	10.4233	10.9874	10.8338	10.0395	9.68776	8.8749	9.52121	7.71384	8.07973	7.91831	10.6362	10.7496	10.2051	10.1156	11.5421	11.6374	11.646	11.5081	10.2067	9.3379	10.1168	10.2981	11.9183	10.3648	11.5504	8.61935	8.60465	9.08131	9.46586	9.86759	10.4854	8.21658	8.26825	10.0721	10.4611	11.426	11.4315	9.17473	9.26292	10.2919	10.0692	10.4633	10.9505	10.5175	10.1035	9.32659	9.38704	9.18142	11.5475	10.7377	12.5686	10.1052	12.2139	10.574	10.3606	10.2507	10.4751	9.57287	9.449	10.5942	10.6223	10.7961	8.20294	8.55169	7.27212	8.27065	8.58008	9.01015	9.75503	9.75721	10.2787	7.96492	7.84121	10.2245	10.2577	11.5959	11.6915	11.4936	11.0917	11.0329	9.81021	9.20985	9.02165	8.39141	8.4679	11.0957	10.5759	12.5998	11.5675	12.5751	11.1832	11.268	10.7025	8.67497	8.37775	9.31511	10.0654	9.89734	10.1371	8.28987	7.99654	9.61942	9.34149	10.759	10.9263	11.015	10.6392	10.2515	9.76316	8.97266	9.07527	8.17511	8.07429	10.5568	10.6553	9.69248	9.67182	10.9744	10.8863	11.4061	11.0214	10.5384	10.1277	10.1618	11.6133	10.2705	11.4103	8.83953	8.09746	9.7095	10.1629	10.2442	9.96729	8.99198	9.05007	10.2022	10.7574	11.5241	11.2239	9.26125	9.04616	10.4131	10.4853	10.3755	10.03	9.96262	9.49924	9.31672	9.74622	10.862	10.559	12.1911	12.3432	10.3266	10.4244	10.8914	10.431	9.20494	9.31872	10.431	11.023	10.3601	10.6164	10.4955	10.6458	11.7207	11.9654	11.7525	12.1518	11.8941	11.8975	10.0803	10.578	11.1261	11.4484	8.94653	8.00894	10.498	10.3528	10.3138	10.0872	10.1787	10.3408	10.9503	11.6192	10.2843	10.2889	9.49413	9.83278	10.8048	11.2002	10.4186	10.5604	9.75981	10.2007	10.3405	10.988	11.8049	12.0347	10.2145	10.2898	10.7329	11.0583	10.0798	10.9223	10.111	10.5553	11.3454	11.2032	10.6904	10.8781	10.7596	10.212	10.291	9.9152	11.5768	11.6076	11.0631	11.4835	11.3563	11.52	11.758	11.7505	11.885	10.0725	10.4226	10.6851	11.4599	12.0008	11.3697	10.7107	10.3017	10.6128	10.3282	10.5504	10.5206	9.75269	10.1069	9.71695	11.8075	11.8754	11.4784	11.7724	11.6914	11.5437	12.3103	12.2232	12.0388	10.526	11.7341	10.9432	12.0482	11.899	12.0626	10.2278	9.99012	10.505	9.79972	10.3148	9.89482	11.9905	11.7988	11.4253	12.0899	12.0504	11.7513	10.3726	10.3002	10.2621	10.1463	10.1289	10.3946	10.3804	10.1937	9.92328	10.1671	10.1716	10.3023	11.195	11.6662	11.8206	11.5262	11.5629	11.9511	12.0766	12.1675	12.3237	10.5836	10.3258	10.4023	10.5146	10.6382	10.9741	10.3381	10.1527	10.3281	9.99236	10.2811	9.94622	10.6102	11.1805	11.2231	10.0374	10.8344	10.9277	9.42383	9.80393	9.80644	10.2139	10.1222	9.84683	10.0554	10.1202	9.76711	10.136	9.93816	10.0607	11.2945	11.5869	11.5658	11.2464	11.3971	11.1699	10.2485	10.1181	10.4544	12.0852	12.3841	12.387	11.971	12.0758	12.092	12.0913	12.4848	12.5278	8.67914	8.20741	8.38265	8.4385	9.68954	9.825	10.0482	9.9154	8.04056	8.48152	10.2509	10.5633	11.654	11.6557	11.3438	11.4489	10.9339	10.4538	8.98695	9.04233	8.44634	8.66829	11.3251	11.0906	12.305	12.3511	11.9844	12.2327	11.2062	11.5292	8.75708	9.10236	9.61757	10.3393	10.2888	10.6142	8.50461	8.35381	9.84673	10.1553	10.8592	11.661	11.2548	11.6711	10.6602	10.5979	9.26611	9.80089	8.1953	8.554	10.6374	10.7534	10.7248	10.4162	11.7112	11.9773	11.9286	11.8168	11.2066	10.7912	10.7265	12.079	10.4107	11.4469	9.11526	9.22969	9.54242	10.6653	10.0478	10.7611	8.30254	10.2175	10.3031	10.7137	11.5444	11.4133	9.54142	9.53955	10.5504	10.9968	10.8283	11.0517	10.7001	10.1588	9.22078	9.33061	11.0109	10.9678	12.35	12.3843	10.344	10.3049	10.5009	10.5424	9.73451	9.65718	10.8019	11.3678	10.8988	11.0011	10.5724	10.4195	12.1331	12.2496	11.6351	12.2947	12.131	12.4947	10.2547	10.2782	11.4514	11.0834	8.35921	8.89009	9.5341	10.2892	10.0278	10.0021	10.1183	10.6556	10.9216	10.772	10.1044	10.1194	9.27461	8.71047	10.6937	10.6439	10.5391	9.93026	10.768	9.69409	10.5941	10.0896	12.0551	11.721	10.2791	10.7385	10.722	10.7806	9.1824	9.18989	9.46965	10.3418	10.4679	10.6723	10.3547	10.6664	10.103	10.409	9.93979	10.3717	11.4042	11.4201	11.3352	11.3347	11.4247	11.7197	11.7357	11.8628	11.898	10.0028	10.2818	10.5448	11.2098	11.6001	11.0919	10.3679	9.87761	10.142	10.0193	9.75944	10.2319	9.39657	9.71767	9.58586	11.9317	11.8778	11.843	11.3676	11.4389	11.5386	12.1578	12.2368	12.0623	10.883	11.2209	10.8954	11.3886	12.1664	11.951	10.0096	9.96441	10.0849	9.6357	9.0406	9.70066	10.9402	11.4909	11.1401	11.9303	12.2376	11.9594	9.92188	10.1017	9.93016	9.74321	10.0661	9.69885	9.66426	9.79406	9.49996	9.8523	10.0879	10.1983	11.1035	11.6704	11.2599	10.8442	11.6187	11.2542	11.9117	12.1493	11.8395	9.76631	9.87663	9.7582	10.3477	10.653	10.4262	9.85235	10.0861	9.95278	10.2005	9.98604	10.1124	10.3721	11.1682	10.7431	9.9757	10.8314	10.3275	9.56484	9.96596	9.36944	9.81208	9.83821	9.71732	9.6798	9.7875	9.81663	9.5285	9.80389	9.60942	11.2162	11.2349	11.2329	10.7536	11.1421	10.9366	9.8744	9.90964	10.0929	11.9841	12.1526	12.4137	11.7138	11.6816	11.94	11.9091	12.2856	12.1792
AC191246.3_FG006	6.03077	7.09948	6.2974	5.17953	5.37801	6.5801	5.22425	6.00366	5.7862	7.32375	7.041	6.83554	6.93035	6.74467	6.72604	6.08415	6.31323	6.5422	5.98844	5.94261	7.21608	7.39475	7.00622	7.02847	6.91958	7.10795	6.90877	6.1971	5.76163	6.1968	7.43306	6.2964	6.82891	6.28783	7.157	6.9936	6.11859	6.2073	6.65421	6.65996	6.80662	5.67157	7.18672	6.02782	6.70486	5.8777	5.63857	5.96578	6.33498	6.34624	6.10573	5.78148	6.74853	6.70357	6.46872	5.53886	5.58481	5.80249	5.48669	5.96438	5.50593	6.0107	5.53919	5.78559	5.96475	7.25438	6.81842	6.7742	6.5965	6.28678	6.48263	7.28672	6.90681	5.68444	6.51211	7.3872	6.51026	6.68784	7.07525	6.83596	6.60806	5.77542	5.57935	6.16315	6.46275	5.66023	5.46906	6.06751	5.97237	5.61574	6.04468	6.64349	6.21079	6.03886	5.26826	6.40866	5.71849	5.46327	6.49079	6.3959	6.75212	6.96367	6.77966	6.81555	5.70978	5.97932	6.83322	6.59094	5.85731	5.20783	5.6002	6.01064	6.99593	7.14349	6.86597	6.63213	6.79506	6.68309	7.0405	7.04311	7.21294	6.89227	6.63072	6.81314	6.91592	5.80837	6.25811	5.84584	6.24075	7.01445	6.22502	4.99104	6.23725	6.06547	7.1193	7.0187	6.74161	6.51968	6.88213	7.07976	6.64513	6.90647	6.44482	6.67811	6.28811	6.4996	6.91514	6.80541	6.53005	6.90576	6.49017	6.60918	6.68071	6.78879	6.20473	6.13436	6.54921	7.04519	6.37284	7.29182	6.95165	7.127	6.51456	6.67329	7.13774	6.82263	7.18487	6.57236	6.48936	6.27228	6.89669	6.50917	5.92691	6.30327	6.58223	6.31606	6.29393	6.31064	5.73729	6.36855	6.04714	6.16728	6.08794	6.3571	6.16216	6.47573	4.87196	6.03685	6.23175	6.88603	6.36777	6.87013	6.7767	5.9677	5.83562	6.24313	5.67201	6.77802	6.75139	6.46527	7.42489	6.46135	5.90913	5.6316	5.26763	5.40359	5.51578	6.37729	6.62729	6.49107	6.02125	7.3776	5.56713	7.13536	6.71569	7.01183	6.8629	6.19384	5.53352	5.20162	5.31074	6.67361	6.27407	6.29494	7.12427	6.62786	6.86509	6.05937	6.80204	6.73331	6.42556	5.48228	5.67434	5.24768	7.11432	6.5625	6.98967	6.44498	6.57969	6.21361	7.44587	7.21704	6.49235	6.48634	5.99717	5.55318	5.88904	6.74368	5.93924	6.70682	6.51419	6.58217	6.43305	5.58736	6.23951	5.47299	7.14089	6.74743	6.44208	6.13163	7.08497	6.75735	6.30527	5.62298	6.15136	6.87234	7.02462	6.74801	7.47377	7.30646	6.33457	6.33505	6.23136	5.89261	6.63824	7.07175	7.01921	6.60142	5.79705	5.80022	5.05328	5.75158	6.526	6.64204	6.68165	6.81407	6.71727	6.83845	6.66841	6.36277	5.60538	5.25502	5.39435	5.57097	6.19186	6.3087	7.55238	7.2972	6.34592	6.08459	5.15123	5.75833	6.87754	6.53765	6.97951	6.99794	5.89331	6.23951	5.94104	5.24438	6.37663	6.26428	6.39761	6.52738	6.07081	5.38436	7.0737	6.7375	6.81682	7.06572	6.23568	5.53445	5.48554	5.27989	6.6271	6.58273	7.02519	6.58897	6.97716	6.47422	6.80168	6.04292	5.85436	5.39143	5.76339	5.20476	6.95455	6.66167	7.31397	6.5857	6.66226	6.55191	7.06338	6.56707	6.1019	5.72488	5.64093	5.398	6.71765	6.53362	6.78165	6.30287	6.58516	6.72928	6.15355	5.66367	6.61184	6.85086	6.72035	6.81776	6.78119	6.57519	5.74506	5.76734	5.78649	5.50113	6.82577	6.44824	5.12951	6.1269	6.27936	6.03304	5.94894	6.00865	7.37866	6.97105	6.67084	6.52475	6.87751	5.65841	6.0265	6.1421	5.79453	6.15753	6.71613	6.9117	7.09691	6.59376	6.76673	6.65578	6.83429	6.59051	6.5019	6.01087	6.08041	6.24056	6.28996	6.36646	7.06279	6.43676	5.66256	6.08567	6.68275	6.60148	6.99976	6.70108	6.77602	6.46472	6.6742	5.52829	5.87527	5.61576	5.72289	6.28566	5.93762	6.6251	6.147	6.43864	5.57516	5.51242	5.88411	5.97695	6.45661	5.31367	6.32428	6.42664	5.55198	6.90999	6.95691	6.80001	6.51759	6.43226	6.4103	7.21798	6.94975	6.73108	7.25304	6.47658	6.70493	6.97191	6.91486	6.89015	5.51946	6.12044	5.691	5.54934	6.11523	5.70523	6.60129	6.49808	6.40289	7.12951	5.7895	6.38573	5.96086	5.93551	6.00917	7.09517	6.92166	6.8114	7.11905	6.82947	6.92441	6.52817	6.00865	5.76816	4.92352	6.61614	6.67152	6.5446	6.94725	7.15977	6.4639	7.2318	7.19639	6.12436	6.97553	6.2941	6.63456	6.70574	6.82245	5.28623	5.45948	5.78731	5.42944	6.37375	5.89346	6.3226	6.38409	6.48606	7.13732	7.21406	7.25559	6.60373	6.85844	6.72399	6.52127	6.57054	6.54145	7.07999	6.99894	7.26099	7.05192	6.44749	6.51666	6.66095	6.54139	6.64183	6.67669	6.60509	6.54665	7.25579	6.9625	7.06017	7.05153	7.03581	7.13791	6.71428	6.88646	7.1338	6.54755	6.6002	6.89067	6.69139	6.47588	6.27857	6.45107	6.21306	6.14553	6.2479	6.55493	6.63909	6.42625	6.44207	6.61526	6.31302	6.08758	6.46857	7.20548	7.63636	7.4584	7.46853	6.45331	6.60421	7.06299	6.98154	7.42762	7.57656	7.26958	7.33229	5.81206	6.41232	5.96189	5.92904	6.44868	6.09137	7.43874	7.3963	7.65941	7.57277	6.80021	6.98642	6.07378	5.76929	5.73782	5.80923	6.28769	6.91392	7.62502	7.59182	6.79552	6.37921	6.17192	6.29423	7.75981	7.43157	7.42546	7.25664	6.57497	6.06096	6.43994	5.78392	6.87233	6.2673	7.1906	7.07034	7.01046	6.96129	6.82617	6.92023	7.25885	7.04959	6.3231	5.95562	5.7272	5.92339	6.69641	6.66507	7.50166	6.68042	7.1607	6.57339	7.49643	7.31332	6.81747	6.365	5.99125	6.22335	7.1554	6.92415	7.37763	6.89223	6.72866	6.23699	7.40715	7.1342	6.47916	6.25432	5.90923	5.88404	6.23253	5.6722	6.54018	6.44857	6.77542	6.96355	5.72967	5.9467	6.96003	7.07064	6.91044	6.76198	7.01847	7.10008	5.8849	5.97535	5.70279	6.16815	6.56018	5.88863	6.10128	5.47669	6.33618	5.80631	6.34373	6.05244	6.76586	6.91599	6.80281	6.68616	7.02513	6.85461	6.29777	6.10645	5.86336	6.13087	7.11878	6.65737	6.86219	7.07778	6.81539	6.72821	7.49549	7.03088	6.1366	5.61588	6.10395	6.16437	6.87436	6.3351	6.9711	7.01963	5.85004	5.87305	7.01918	6.45569	6.97323	6.58178	7.06225	6.94339	6.88531	5.87837	5.86408	5.89502	6.25337	6.53804	6.1447	6.86291	6.85609	7.11162	5.9203	5.7488	6.15395	4.86437	5.68003	5.17617	6.04838	6.43878	5.65322	7.29516	6.99576	6.70839	6.72436	6.51887	6.47574	7.3234	6.84107	6.77211	7.21026	7.11537	6.83839	6.91653	6.67824	6.75978	6.06298	6.29324	6.20256	6.34635	6.22127	5.82807	6.26813	5.99635	6.06047	6.91248	6.44229	6.46712	6.89342	5.76705	5.35999	7.36851	7.37961	7.34107	6.90447	6.80057	6.6423	6.06412	5.77489	6.50528	5.99597	6.39053	5.65367	6.77332	6.72562	6.54362	6.81146	7.21072	6.75253	6.90695	6.9169	6.81875	7.00037	6.49866	6.78754	5.54788	5.81117	5.67933	5.29857	5.94097	5.47615	5.91518	6.5413	5.87886	7.05625	7.22552	7.00586	6.95564	7.01245	6.56713	6.65949	6.90739	6.77625	7.24675	6.96598	7.14794	6.70893	6.79935	6.8071	6.80353	6.93554	6.73949	6.98891	6.96151	6.64267	6.86926	7.09515	6.88749	6.78605	6.50025	6.92312	7.03101	6.97316	6.98147	6.62247	6.86218	6.65837	6.40607	6.72438	6.23201	7.11369	6.03297	6.3812	6.0344	6.25481	6.30551	6.35297	6.32142	6.44532	6.45878	6.43006	6.2954
AC191251.3_FG005	6.88098	6.26113	6.2974	7.1612	7.33525	7.44553	7.27306	7.16562	7.22093	7.26817	6.4964	7.31974	6.84658	6.90611	6.60951	6.82456	6.42043	6.27863	6.93268	6.93297	7.34476	6.4917	7.50532	6.76745	7.14757	6.08651	6.24149	7.03302	6.76087	6.72784	6.51341	6.94742	6.605	6.98473	6.96013	7.02908	7.27603	7.50405	7.0984	7.22442	7.11826	6.86176	6.48513	6.51996	6.26608	7.05482	6.86367	6.94261	6.67581	6.47279	6.51077	6.95288	6.15748	6.75561	6.43887	7.56543	7.60003	7.73102	7.24662	7.33097	7.88663	7.31295	7.4086	7.58679	7.50758	7.26305	7.48991	7.13817	6.53704	6.73573	6.55675	5.96406	5.21783	7.31975	5.89347	6.59359	6.01924	6.47994	6.72899	6.83596	7.04736	7.41937	6.94359	6.6489	6.87988	7.40774	6.54234	6.68948	6.63737	6.68205	6.76801	7.38272	7.33087	7.31014	7.67847	6.95545	6.85947	7.63022	6.16932	5.75803	5.90889	6.86452	6.8076	6.8432	8.05776	7.2604	6.64463	6.78276	7.28546	7.72004	7.22751	6.37617	6.02134	4.92062	5.69822	6.05014	6.25617	5.13912	6.48037	6.43802	6.06258	5.8785	6.56759	6.84269	6.8141	6.95612	6.91315	6.899	6.03246	6.95754	6.1786	7.48215	6.1668	6.46922	6.24255	5.97885	5.86577	6.27456	6.3132	6.85543	6.78132	6.42586	6.40849	6.72418	5.49269	5.67865	6.46537	6.56118	5.9703	6.51774	7.20101	6.49906	6.0068	6.92443	6.94216	6.44916	6.65006	5.72951	6.01397	5.85229	5.7487	7.0761	5.51036	5.64041	6.04154	5.59818	5.83968	7.0188	6.75956	7.14196	6.788	6.86546	7.21739	7.00362	6.4785	6.7032	6.62555	6.56942	7.10785	6.32986	6.21937	6.09072	7.24467	6.27035	6.48242	6.02891	7.59558	7.12118	6.59496	6.82689	6.51746	6.16387	6.46162	6.64394	6.91886	6.93709	7.43123	6.62353	6.59663	6.35237	5.98455	6.77981	6.52505	7.20411	6.96453	7.53008	7.00274	7.38718	6.70019	6.4722	6.87941	6.34009	7.64372	7.12548	7.11957	6.77637	6.46575	6.79381	7.17869	6.59923	6.99515	6.47558	6.84872	6.52045	7.04204	6.85118	7.46579	6.69058	6.9736	6.57544	6.36959	6.53292	7.20882	7.04964	6.26383	6.50296	7.36242	7.36791	6.377	6.69143	6.72726	6.41357	6.82946	7.77302	7.12681	6.99394	7.03226	6.56247	6.25926	6.66272	6.33537	7.33331	7.03134	7.69282	7.71381	7.09887	7.01548	7.15225	7.06206	6.89173	6.62226	6.47329	6.85987	6.85308	6.79935	6.70461	7.17193	6.77723	6.54884	6.43381	6.80235	7.16208	8.15249	7.93641	7.37975	7.15907	6.70181	6.78267	7.24454	7.40743	7.60318	7.57375	6.22667	6.87544	6.53798	6.82444	6.69314	7.02542	7.12991	7.138	7.49529	7.42918	7.27018	7.57342	6.60424	7.07579	6.41652	6.62505	6.72199	6.6934	7.56818	7.28657	6.67201	6.79905	6.84223	6.62237	6.97409	6.98692	7.30646	7.5615	6.86239	7.07389	6.53338	6.98837	6.5117	7.08891	7.08255	6.8346	6.9806	6.88058	6.89857	7.19012	7.45579	7.14373	6.69842	6.85943	7.59208	6.85834	7.39795	6.80092	6.69379	6.5644	6.57427	7.31673	7.05008	7.25796	6.80785	6.6119	7.3343	7.19981	6.50786	7.0569	6.74257	6.65125	6.8353	6.79844	7.12394	7.42823	6.6621	6.13274	6.94222	6.70607	7.26498	7.34769	7.42122	6.91162	7.09917	7.10066	6.50188	6.42111	6.68238	7.02612	7.11099	7.51828	7.22134	6.96915	6.27188	6.35509	7.94498	7.53554	7.41485	7.63084	7.40134	7.56193	7.51245	7.31388	6.48407	7.00579	6.23053	6.40027	6.70202	6.59255	6.73173	6.81073	7.41877	7.31755	6.56673	6.71174	6.63306	6.79394	6.31434	6.65531	7.15379	6.61388	7.16866	6.63853	7.15448	7.45565	7.38815	7.47466	7.60225	7.63879	7.06998	7.28239	6.93105	7.09121	6.63215	7.04223	6.91156	7.07929	7.42304	7.39257	6.57703	7.10252	6.62534	6.41485	6.11382	6.32875	7.781	7.89266	7.86095	7.89478	6.95944	8.07986	7.60982	6.95546	7.39007	7.78606	7.38339	7.43677	6.77593	7.01393	7.13881	6.35434	6.12088	6.32324	5.98691	6.2831	6.16222	7.05818	7.03675	7.1787	7.74289	6.47934	7.92026	7.27023	6.11523	6.84645	7.08919	6.41188	6.77077	7.30821	7.25321	7.11361	7.34015	6.21237	7.47392	6.12017	6.31938	6.15539	7.11905	6.64168	7.07311	7.15142	6.93289	8.06309	7.89769	6.69675	6.89525	6.4844	6.14223	6.07417	6.73503	6.215	6.79205	6.81314	6.70784	6.96996	7.40082	6.82781	7.08978	8.00054	6.76839	7.62277	6.89863	6.60846	6.16679	6.39762	6.41317	6.21468	6.43978	6.4292	5.51386	6.64915	6.43473	6.40073	6.67379	6.27848	6.69742	6.25062	5.68577	6.30938	6.38019	6.36131	6.34701	6.03614	6.52998	6.71756	6.24133	6.4761	6.11692	6.25344	5.64879	6.15304	6.37966	6.21103	6.12123	6.6257	6.36035	6.41377	6.77315	6.69284	6.9118	6.69803	6.69845	6.95848	6.82478	6.95583	6.73773	6.6147	6.65322	6.18846	6.80136	6.23998	6.41952	6.42595	6.34668	6.45308	6.72884	6.7805	6.18256	6.04882	7.17151	6.73853	7.7778	7.74882	6.58274	6.39556	6.5007	6.75589	6.99534	7.06727	7.50286	7.45126	6.94228	7.18225	6.50415	6.71275	6.79372	6.89556	6.79215	6.86072	7.0837	6.97321	7.14032	7.35971	6.36119	7.30567	6.04355	6.31993	6.61529	6.6623	7.35383	7.42332	6.62013	6.64324	6.56893	6.87025	6.67834	6.80723	7.49555	7.32388	6.65733	7.21119	6.47273	6.6931	7.02796	6.56546	7.06498	6.83245	6.66624	6.56126	7.11376	6.74781	7.17765	7.39293	6.48363	6.95867	7.11553	6.86875	7.30365	6.90283	6.29337	6.4971	5.92361	6.54194	7.37031	7.22123	6.27533	7.37215	7.06638	7.47399	6.66058	6.92537	6.70448	6.6479	6.20546	6.54325	7.1187	7.28281	7.02065	7.03984	6.76827	6.88555	7.18893	7.2466	7.51229	7.24991	7.04259	7.152	6.97669	6.66004	6.59853	6.66491	6.82652	7.05227	7.07507	7.18008	6.40913	6.75317	7.40848	7.4591	7.45105	7.67099	7.20254	7.45788	7.27664	7.36215	6.60478	6.43029	6.47034	6.62283	6.35341	6.90129	6.98703	6.94128	7.16517	7.20698	6.84983	6.86159	7.23339	7.15381	6.38784	6.73502	6.42933	6.74675	6.83771	6.99439	7.24965	7.24726	7.08205	7.49243	7.33601	7.38668	7.16162	7.28678	6.67328	6.61404	6.49307	6.66571	6.33065	7.11111	7.22948	7.02851	6.83586	6.45637	6.59976	6.80135	6.21568	6.92307	7.97344	7.84439	7.66744	8.10661	7.49538	8.03651	7.53685	7.44623	7.72045	7.44395	7.43602	7.32409	6.59171	6.70161	6.63391	5.89554	6.55444	6.04816	6.72259	6.16084	6.27539	6.83917	6.77344	7.01127	7.59644	7.03597	7.21091	7.16303	6.01735	7.23067	7.00528	6.26398	6.78661	7.11709	7.46288	7.1013	7.23514	7.78678	7.49351	6.29905	6.29012	5.51193	6.90447	6.84546	7.1102	7.56919	7.56492	7.7688	7.33257	7.05664	7.00751	5.6838	6.14299	6.01017	5.74909	6.6223	5.99946	6.47484	6.19021	5.91594	6.91676	6.79267	6.80967	7.55031	7.59333	7.93228	7.13247	6.33006	7.26485	7.15107	6.5964	6.46047	5.97738	6.12037	5.54021	6.80891	6.55939	6.84225	6.19647	6.54013	6.86333	5.95875	5.7805	6.07164	6.54739	6.56904	6.49256	6.38301	6.38857	6.66418	6.83777	6.41384	6.32844	5.56921	5.48235	5.43038	5.89682	5.99192	5.95154	6.25631	6.27968	6.22716	6.79233	6.84248	6.55166	6.69598	7.0548	6.69233	6.72825	7.19841	7.1686	6.36519	6.63907	6.48311	6.69097	6.65415	6.24377	6.42171	6.40944	6.4656
AC191283.3_FG004	6.60901	8.41504	7.92178	6.51546	6.929	6.78222	6.82396	7.14112	6.92616	6.28306	5.60747	5.91121	5.86986	6.11813	5.02782	5.45211	6.69958	7.23163	7.22088	6.83429	6.24994	6.57273	6.74393	6.1144	5.93517	6.80606	6.72425	6.91268	6.97185	6.56069	6.19121	7.10216	8.93281	8.40909	5.67983	5.94443	6.86826	6.30474	6.60996	6.69515	6.20474	4.99571	6.27605	5.08956	6.56819	6.76158	6.89511	6.72894	6.55566	7.54954	6.8398	6.86368	8.05197	8.26166	7.09916	7.31284	6.66298	6.12671	7.36776	7.4802	7.3414	6.95095	6.15748	6.34842	7.14009	6.34489	6.86373	6.63386	6.40986	6.59033	5.74056	8.50188	8.22091	6.73959	8.55531	8.48954	7.62643	8.20036	6.42419	6.42489	6.69153	6.10486	7.34898	6.89382	8.24616	7.13732	7.12608	6.91973	6.08001	7.65191	6.989	6.31342	6.41826	6.2385	6.89321	7.03205	6.58433	6.53884	8.35729	8.30053	7.94505	6.65944	6.49936	6.98211	6.66983	6.11034	6.80077	6.93545	6.61314	6.43258	6.71804	7.13798	8.57983	8.57608	8.55365	8.09779	7.40259	8.32979	6.50111	7.79031	8.02756	7.95472	6.48784	6.37851	6.40249	7.66846	7.63253	6.97453	6.90743	6.07551	7.65166	6.61917	7.40481	7.01609	8.28453	8.499	8.32616	6.25524	6.29293	6.07689	6.55654	6.76391	6.42677	6.36411	7.97527	8.29943	8.54264	6.60751	6.5458	6.57042	5.68884	6.66113	6.41137	6.27831	6.31369	6.43252	6.42143	8.56497	8.44014	8.44716	8.05442	6.36187	7.5757	8.09495	8.26155	7.89446	7.94202	6.83454	6.83505	6.71229	6.55361	6.78787	6.95346	6.88644	6.6993	6.74024	6.75078	8.113	7.16671	8.06391	7.4864	7.45162	6.68229	7.03725	7.13846	7.33556	6.13109	6.21991	7.80486	6.13693	6.97895	5.28678	5.19832	5.87287	5.92492	6.95308	6.88221	4.96613	5.093	5.342	6.22872	5.37795	5.65704	5.1878	6.64387	6.73048	8.06788	8.75937	6.97844	7.19669	4.26871	6.2729	4.76433	6.52967	6.37003	5.72397	6.5725	6.4377	6.93683	6.19996	6.87863	7.70961	6.86044	8.10033	5.97983	6.38108	6.24718	6.3392	5.10228	5.52177	5.72136	5.5002	6.84163	7.3528	6.72844	5.5277	5.74949	5.78995	6.29032	6.12115	6.58907	6.61162	7.3392	7.12337	7.01079	6.85635	7.13874	8.56689	8.31174	7.21186	6.84139	6.27915	6.18484	6.70889	6.89493	7.03706	6.11325	6.25578	5.50475	5.40311	6.34938	6.78911	6.6101	6.50941	6.98118	5.51984	5.96507	4.55559	5.71259	5.99105	4.66369	6.02428	5.77112	5.89261	4.90516	4.12401	5.43335	5.71786	5.45029	5.54912	5.11276	4.68477	7.58472	7.7547	5.66506	5.98256	4.97293	5.36632	5.15547	5.6607	5.36813	5.74406	5.71894	4.75295	7.93413	7.66812	5.53009	5.92412	4.62698	5.64753	6.03062	5.68039	5.22524	5.20362	5.7056	5.62801	5.2497	5.79002	5.90982	5.43868	8.39044	8.33326	5.73506	6.10395	4.1185	3.74659	6.11702	6.06658	5.2725	6.21729	5.81439	5.82225	5.78596	6.28147	7.72644	8.1568	6.46978	6.2855	6.57281	6.33052	4.91837	4.80177	5.49629	4.33204	5.5368	5.43786	6.50169	7.0955	6.1343	6.23983	5.83473	6.68092	5.27716	5.07009	5.42451	5.24625	5.42088	5.54554	8.50936	7.79903	4.98187	6.82091	5.95417	6.02297	7.26045	6.19359	6.77975	6.4973	6.34699	6.46485	5.46822	5.47024	4.67416	5.45362	5.93706	5.30835	7.76958	6.59749	5.7707	6.76187	7.31383	7.04162	6.85612	6.7135	6.54273	6.52892	6.16669	6.38329	6.54845	4.63841	6.15381	6.27331	6.34238	6.9432	6.85686	6.46559	6.08053	6.01065	6.30469	6.59645	5.97167	6.33056	6.21901	6.39515	5.75342	6.28191	6.98312	7.75867	5.64638	6.38201	6.71588	6.68036	6.51266	6.99799	6.02833	6.38577	6.12208	6.26634	6.42709	4.71882	6.294	6.1366	6.45065	6.65462	6.95024	7.9779	6.76824	7.09889	6.94052	7.11003	6.14938	7.57747	7.4953	6.99419	7.4323	7.33888	6.82561	6.77023	6.03506	6.31808	6.28988	6.31153	6.42858	7.39295	7.73053	7.07729	7.40859	8.0114	7.21508	6.13328	6.21684	6.55817	6.6884	7.6181	7.18239	7.00804	7.71873	7.78521	6.84276	7.49565	7.4869	5.87199	6.77873	6.04109	6.26752	7.21854	6.64134	7.28644	7.79635	7.59403	6.05241	6.17986	6.28691	6.37446	7.02616	6.22123	6.71931	7.48106	5.9243	6.26225	8.12551	8.34833	6.22668	8.11123	8.0582	5.75037	7.79592	6.26896	5.50938	6.20998	6.3267	7.16135	7.47681	6.76305	6.73986	7.74881	7.19055	7.09181	7.03018	7.14008	7.69037	8.42153	8.08785	5.72682	6.13166	6.16976	6.15368	6.04187	6.32166	8.30189	7.94323	8.25262	6.4471	6.5546	6.58738	6.3685	6.50688	6.46413	6.32416	5.92021	6.4512	8.24854	7.93759	8.85603	8.27899	7.96828	8.20249	8.19418	7.91555	8.21913	6.74842	6.42695	6.30393	6.58066	6.52969	6.64204	6.98898	6.77782	6.54585	6.76447	7.81504	6.90395	6.72201	7.69328	7.44309	6.92736	7.0664	6.84416	7.09743	6.49104	6.43757	6.33483	6.78896	7.07811	7.66647	7.90216	6.56699	6.29315	6.47022	6.15166	6.59087	6.62474	7.11537	7.2695	7.9736	7.30056	6.94281	6.66228	6.37835	6.55219	6.17071	5.99396	6.84413	6.75277	6.87922	7.03927	7.79774	7.66266	6.29737	6.54672	6.40813	6.92002	7.08984	7.61688	6.6802	6.71198	6.4411	6.66878	6.61464	6.37987	6.73512	6.77157	7.91739	8.19581	6.86532	7.06137	5.45067	5.91513	5.75941	6.57768	6.02974	6.73526	6.20601	6.53094	6.40659	6.60293	7.87031	7.85167	6.46237	6.66918	6.14964	6.30611	6.3782	6.55423	6.52802	6.01269	7.20678	7.00636	6.40056	6.2784	6.84633	6.77137	6.0207	6.00735	6.65291	6.39627	6.47916	6.44022	6.12664	6.15657	8.78017	7.6529	6.76827	6.97371	6.51163	6.30418	7.37878	6.75999	6.4398	6.65477	6.31867	6.47154	6.13727	5.81746	6.28893	6.17378	6.37066	5.9961	7.78933	7.93465	7.58217	6.99058	6.82527	7.05824	6.55115	6.41055	6.52655	6.68872	6.52516	6.36869	6.34182	6.43403	6.16358	6.20818	7.16754	6.85065	6.53008	6.80458	6.36487	6.32829	6.24113	6.59805	6.11493	5.44091	6.33857	6.40552	7.07882	6.51905	8.26319	6.66147	6.17618	6.26008	6.31013	6.80685	6.57613	6.80026	6.51461	6.42039	6.12417	6.00897	6.10715	6.10304	6.32247	6.14772	6.13875	7.2922	6.34945	8.33789	8.01688	8.48587	7.36565	7.48273	7.02603	7.19463	7.7423	7.51645	7.33319	7.28954	7.01327	6.27591	6.63049	6.90376	6.55647	6.72285	6.31931	8.15986	7.95141	7.9728	8.1073	8.21133	8.4835	6.17134	6.39203	6.64002	6.99921	7.29829	6.93866	6.89413	7.03906	7.00312	7.02895	7.2169	7.11288	6.54262	6.22169	6.53933	6.38482	6.66303	6.73011	8.05508	8.17606	7.87794	6.6196	6.48647	6.13527	6.91502	6.52409	6.52888	6.42961	6.78452	6.61127	7.63398	8.02165	7.94706	8.04121	7.93812	7.83635	7.8303	7.98372	7.88296	6.58825	6.64362	6.49035	6.97174	7.52915	6.40402	7.36558	7.84157	7.74772	6.87702	7.25628	7.24243	7.92172	7.86766	7.95409	6.22868	6.38291	6.53637	6.13132	6.70082	6.10969	7.91624	8.04048	8.16376	6.0994	6.3129	6.61686	6.51982	6.25797	6.43643	6.33553	6.7213	6.12231	8.31008	8.07931	8.39324	8.13772	6.78303	7.93601	8.04148	7.66451	7.63926	6.13159	6.31897	6.66478	6.74419	6.91968	6.64934	7.02285	6.12957	5.95718	7.41131	7.61561	7.24679	7.96479	7.77268	7.78805	6.94716	7.02125	7.37472
AC191534.3_FG003	3.74659	3.74659	3.74659	3.74659	3.74659	3.74659	3.74659	3.74659	3.74659	3.74659	3.74659	3.74659	3.74659	3.74659	3.74659	3.74659	3.74659	3.74659	3.74659	3.74659	3.74659	3.74659	3.74659	3.74659	3.74659	3.74659	3.74659	3.74659	3.74659	3.74659	3.74659	3.74659	3.74659	3.74659	3.74659	3.74659	3.74659	3.74659	3.74659	3.74659	3.74659	3.74659	3.74659	3.74659	3.74659	3.74659	3.74659	3.74659	3.74659	3.74659	3.74659	3.74659	3.74659	3.74659	3.74659	3.74659	3.74659	3.74659	3.74659	3.74659	3.74659	3.74659	3.74659	3.74659	3.74659	3.74659	3.74659	3.74659	3.74659	3.74659	3.74659	3.74659	3.74659	3.74659	3.74659	3.74659	3.74659	3.74659	3.74659	3.74659	3.74659	3.74659	3.74659	3.74659	3.74659	3.74659	3.74659	3.74659	3.74659	3.74659	3.74659	3.74659	3.74659	3.74659	3.74659	3.74659	3.74659	3.74659	3.74659	3.74659	3.74659	3.74659	3.74659	3.74659	3.74659	3.74659	3.74659	3.74659	3.74659	3.74659	3.74659	3.74659	3.74659	3.74659	4.33751	3.74659	5.14125	3.74659	3.74659	3.74659	5.3271	3.74659	3.74659	3.74659	3.74659	3.74659	3.74659	3.74659	4.15605	3.74659	3.74659	3.74659	3.74659	3.74659	3.74659	4.24657	3.74659	3.74659	3.74659	3.74659	3.74659	3.74659	3.74659	3.74659	4.49531	5.03761	3.74659	3.74659	3.74659	3.74659	3.74659	3.74659	3.74659	3.74659	3.74659	3.74659	3.74659	4.68805	3.74659	4.56537	4.71713	3.74659	4.69786	4.41809	5.64286	4.38421	3.74659	3.74659	3.74659	3.74659	3.74659	3.74659	3.74659	3.74659	3.74659	3.74659	3.74659	3.74659	3.74659	4.31717	3.74659	3.74659	3.74659	4.02913	3.74659	3.74659	3.74659	3.74659	3.74659	3.74659	3.74659	3.74659	3.74659	3.74659	3.74659	3.74659	3.74659	3.74659	3.74659	3.74659	3.74659	3.74659	3.74659	3.74659	3.74659	3.74659	3.74659	3.74659	3.74659	3.74659	3.74659	4.11812	3.74659	3.74659	3.74659	3.74659	3.74659	3.74659	3.74659	3.74659	3.74659	3.74659	3.74659	3.74659	3.74659	3.74659	3.74659	3.74659	3.74659	3.74659	3.74659	3.74659	3.74659	3.74659	3.74659	3.74659	3.74659	3.74659	3.74659	3.74659	3.74659	4.00242	3.74659	3.74659	3.74659	3.74659	3.74659	4.36263	3.74659	3.74659	3.74659	3.74659	3.74659	3.74659	4.25782	3.74659	3.74659	3.74659	3.74659	3.74659	3.74659	3.74659	3.74659	3.74659	3.74659	3.74659	3.74659	3.74659	3.74659	3.74659	3.74659	3.74659	3.74659	3.74659	3.74659	3.74659	3.74659	3.74659	3.74659	3.74659	3.74659	3.74659	3.74659	3.74659	3.74659	3.74659	3.74659	3.74659	3.74659	3.74659	3.74659	3.74659	3.74659	3.74659	3.74659	3.74659	3.74659	3.74659	3.74659	3.74659	3.74659	3.74659	3.74659	3.74659	3.74659	3.74659	3.74659	3.74659	3.74659	3.74659	3.74659	3.74659	3.74659	3.74659	3.74659	3.74659	3.74659	3.74659	3.74659	3.74659	3.74659	3.74659	3.74659	3.74659	3.74659	3.74659	3.74659	3.74659	3.74659	3.74659	3.74659	3.74659	3.74659	4.08614	3.74659	3.74659	4.06526	3.74659	3.74659	3.74659	3.74659	3.74659	3.74659	3.74659	3.74659	3.74659	3.74659	3.74659	3.74659	3.74659	3.74659	3.74659	3.74659	3.74659	4.13863	3.74659	3.74659	3.74659	3.74659	3.74659	3.74659	3.74659	3.74659	3.74659	3.74659	3.74659	3.74659	3.74659	3.74659	3.74659	3.74659	3.74659	3.74659	3.74659	3.74659	3.74659	3.74659	3.74659	3.74659	3.74659	3.74659	3.74659	3.74659	3.74659	3.74659	3.74659	3.74659	3.74659	3.74659	3.74659	3.74659	3.74659	3.74659	3.74659	3.74659	3.74659	3.74659	3.74659	3.74659	3.74659	3.74659	3.74659	3.74659	3.74659	3.74659	3.74659	3.74659	3.74659	3.74659	3.74659	3.74659	3.74659	3.74659	3.74659	3.74659	3.74659	3.74659	3.74659	3.74659	3.74659	3.74659	3.74659	3.74659	3.74659	3.74659	3.74659	3.74659	3.74659	3.74659	3.74659	3.74659	3.74659	3.74659	3.74659	5.37093	3.74659	3.74659	4.32378	3.74659	3.74659	3.74659	3.74659	3.74659	3.74659	3.74659	3.74659	3.74659	3.74659	3.74659	3.74659	3.74659	3.74659	3.74659	3.74659	3.74659	3.74659	3.74659	3.74659	4.16335	3.74659	3.74659	3.74659	3.74659	3.74659	3.74659	3.74659	3.74659	3.74659	3.74659	3.74659	4.99495	3.74659	3.74659	5.06273	4.3758	3.74659	4.17061	3.74659	3.74659	3.74659	3.74659	3.74659	3.74659	3.74659	4.14333	3.74659	3.74659	3.74659	3.74659	3.74659	3.74659	5.013	5.12403	3.74659	3.74659	3.74659	3.74659	3.74659	3.74659	3.74659	4.42397	4.77367	3.74659	3.74659	3.74659	3.74659	3.74659	3.74659	3.74659	3.74659	3.74659	4.17233	5.1143	4.84396	5.41355	5.44411	4.92407	4.70495	4.49269	4.609	3.74659	3.74659	3.74659	3.74659	3.74659	3.74659	3.74659	3.74659	4.10133	3.74659	3.74659	3.74659	4.28002	4.20749	3.74659	3.74659	4.13831	3.74659	3.74659	3.74659	4.14866	3.74659	3.74659	3.74659	3.74659	3.74659	3.74659	3.74659	3.74659	3.74659	3.74659	3.74659	3.74659	3.74659	3.74659	3.74659	3.74659	3.74659	3.74659	3.74659	3.74659	3.74659	3.74659	3.74659	3.74659	3.74659	3.74659	3.74659	3.74659	3.74659	3.74659	3.74659	3.74659	3.74659	3.74659	3.74659	3.74659	3.74659	3.74659	3.74659	3.74659	3.74659	5.16142	4.22009	3.74659	3.74659	3.74659	3.74659	3.74659	3.74659	3.74659	3.74659	3.74659	3.74659	3.74659	3.74659	3.74659	3.74659	3.74659	3.74659	3.74659	3.74659	3.74659	3.74659	3.74659	3.74659	3.74659	3.74659	3.74659	3.74659	3.74659	3.74659	3.74659	3.74659	3.74659	3.74659	3.74659	3.74659	3.74659	3.74659	3.74659	3.74659	3.74659	3.74659	3.74659	3.74659	3.74659	3.74659	3.74659	3.74659	3.74659	3.74659	3.74659	3.74659	3.74659	3.74659	3.74659	3.74659	3.74659	3.74659	3.74659	3.74659	3.74659	3.74659	3.74659	3.74659	3.74659	3.74659	3.74659	3.74659	3.74659	3.74659	3.74659	3.74659	3.74659	3.74659	3.74659	3.74659	3.74659	3.74659	3.74659	3.74659	3.74659	3.74659	3.74659	3.74659	3.74659	3.74659	3.74659	3.74659	3.74659	3.74659	3.74659	3.74659	3.74659	3.74659	3.74659	3.74659	3.74659	3.74659	3.74659	3.74659	3.74659	3.74659	3.74659	3.74659	3.74659	3.74659	3.74659	3.74659	3.74659	3.74659	3.74659	3.74659	3.74659	3.74659	3.74659	3.74659	3.74659	4.07679	3.74659	3.74659	3.74659	3.74659	3.74659	4.40002	4.70115	3.74659	3.74659	3.74659	3.74659	3.74659	3.74659	3.74659	3.74659	3.74659	3.74659	3.74659	3.74659	3.74659	3.74659	4.22261	3.74659	3.74659	3.74659	3.74659	3.74659	3.74659	3.74659	3.74659	3.74659	3.74659	3.74659	3.74659	3.74659	3.74659	3.74659	3.74659	3.74659	3.74659	3.74659	3.74659	3.74659	3.74659	3.74659	3.74659	3.74659	3.74659	4.27221	4.27571	3.74659	3.74659	3.74659	3.74659	3.74659	3.74659	3.74659	3.74659	3.74659	3.74659	3.74659	3.74659	3.74659	4.17502	4.94558	3.74659	3.74659	3.74659	3.74659	3.74659	3.74659	3.74659	4.44933	4.42315	3.74659	3.74659	3.74659	3.74659	3.74659	3.74659	3.74659	3.74659	3.74659	4.42834	5.03218	4.77813	4.46584	5.14294	4.4599	5.34587	6.08246	5.57453	3.74659	3.74659	3.74659	3.74659	3.74659	3.74659	3.74659	3.74659	3.74659	3.74659	4.12121	3.74659	3.74659	3.74659	3.74659	3.74659	3.74659	3.74659
AC191551.3_FG003	3.74659	5.47207	5.31087	3.74659	3.74659	4.77202	4.14376	3.74659	3.74659	4.08711	3.74659	3.74659	3.74659	3.74659	3.74659	3.74659	3.74659	4.15518	4.18925	3.74659	3.74659	3.74659	3.74659	3.74659	3.74659	3.74659	3.74659	3.74659	3.74659	3.74659	3.74659	3.74659	5.49002	5.40769	3.74659	3.74659	3.74659	3.74659	3.74659	3.74659	3.74659	3.74659	3.74659	3.74659	3.74659	3.74659	3.74659	3.74659	3.74659	4.41231	3.74659	3.74659	5.47094	5.02786	5.17034	4.1619	4.23552	3.74659	4.22147	3.74659	3.74659	3.74659	3.74659	3.74659	3.74659	3.74659	3.74659	3.74659	3.74659	3.74659	3.74659	4.25323	4.25588	3.74659	4.93981	3.74659	4.25729	4.75167	3.74659	3.74659	3.74659	4.56708	3.74659	3.74659	4.98798	3.74659	3.74659	3.74659	4.43393	3.74659	4.1483	3.74659	3.74659	3.74659	4.17085	4.61562	3.74659	3.74659	4.59375	4.86636	4.41116	3.74659	3.74659	3.74659	4.18656	3.74659	4.18518	3.74659	3.74659	4.25217	3.74659	3.74659	3.74659	4.43668	4.67155	3.74659	4.7512	5.05503	3.74659	4.83055	3.74659	4.82058	3.74659	3.74659	3.74659	4.23347	4.22459	4.14998	4.15605	3.74659	3.74659	4.31682	3.74659	3.74659	4.27636	4.84358	4.65153	3.74659	3.74659	3.74659	3.74659	3.74659	3.74659	3.74659	4.27895	4.24846	3.74659	3.74659	3.74659	3.74659	3.74659	3.74659	4.14042	3.74659	3.74659	3.74659	3.74659	3.74659	3.74659	5.46714	4.5039	3.74659	4.42522	3.74659	4.857	4.52442	4.35191	3.74659	3.74659	3.74659	4.09251	3.74659	3.74659	3.74659	3.74659	3.74659	3.74659	3.74659	4.40511	4.72261	4.32074	4.3061	3.74659	3.74659	4.04508	3.74659	3.74659	3.74659	4.88141	3.74659	4.50322	3.74659	3.74659	3.74659	3.74659	3.74659	3.74659	3.74659	3.74659	3.74659	3.74659	3.74659	3.74659	3.74659	3.74659	3.74659	5.51578	6.1128	3.74659	3.74659	3.74659	3.74659	3.74659	3.74659	3.74659	3.74659	3.74659	3.74659	3.74659	4.16598	3.74659	5.41966	3.74659	4.87475	3.74659	3.74659	3.74659	3.74659	3.74659	3.74659	3.74659	3.74659	3.74659	4.15057	3.74659	3.74659	3.74659	3.74659	3.74659	3.74659	3.74659	3.74659	3.74659	4.4759	3.74659	3.74659	3.74659	6.10768	5.45649	3.74659	3.74659	3.74659	3.74659	3.74659	4.4659	3.74659	3.74659	4.30323	3.74659	3.74659	3.74659	3.74659	3.74659	3.74659	3.74659	3.74659	3.74659	3.74659	3.74659	3.74659	3.74659	3.74659	3.74659	3.74659	3.74659	3.74659	3.74659	3.74659	3.74659	3.74659	3.74659	3.74659	6.18417	5.8141	3.74659	4.09808	3.74659	3.74659	3.74659	3.74659	3.74659	3.74659	4.13422	3.74659	6.34354	5.68236	3.74659	3.74659	3.74659	3.74659	3.74659	3.74659	3.74659	3.74659	3.74659	3.74659	3.74659	3.74659	3.74659	3.74659	6.06851	6.574	3.74659	3.74659	3.74659	3.74659	3.74659	3.74659	3.74659	3.74659	3.74659	3.74659	3.74659	3.74659	5.65346	5.56719	3.74659	3.74659	3.74659	3.74659	3.74659	3.74659	3.74659	3.74659	3.74659	3.74659	3.74659	3.74659	3.74659	3.74659	3.74659	3.74659	3.74659	3.74659	3.74659	3.74659	3.74659	3.74659	5.93118	6.66612	3.74659	3.74659	3.74659	3.74659	3.74659	3.74659	3.74659	3.74659	3.74659	3.74659	3.74659	3.74659	3.74659	3.74659	3.74659	3.74659	5.67846	7.15659	4.88936	4.3803	4.31147	4.46064	4.2025	4.25979	3.74659	3.74659	3.74659	3.74659	3.74659	3.74659	3.74659	3.74659	3.74659	3.74659	3.74659	3.74659	3.74659	3.74659	3.74659	3.74659	3.74659	3.74659	3.74659	3.74659	3.74659	3.74659	6.86934	5.98008	3.74659	3.74659	3.74659	3.74659	3.74659	3.74659	3.74659	3.74659	3.74659	3.74659	3.74659	3.74659	3.74659	3.74659	4.13511	4.10286	3.74659	6.06006	5.6322	6.32875	4.29578	4.33639	3.74659	4.73132	4.69428	3.74659	4.54508	4.57411	4.4212	3.74659	3.74659	3.74659	3.74659	3.74659	3.74659	5.472	4.80514	5.69539	5.44821	4.73364	5.32492	3.74659	3.74659	3.74659	4.09021	3.74659	4.3733	4.59405	3.74659	3.74659	3.74659	3.74659	3.74659	3.74659	4.73923	3.74659	4.54891	3.74659	3.74659	4.84969	4.16335	5.4337	3.74659	3.74659	3.74659	3.74659	4.16783	3.74659	4.17278	3.74659	3.74659	4.36309	4.56669	5.02624	4.24643	4.61285	5.06977	4.92586	4.68169	4.73683	3.74659	3.74659	3.74659	4.62797	5.05439	4.21678	4.14333	3.74659	3.74659	4.20822	3.74659	3.74659	4.56454	4.4388	5.2347	3.74659	3.74659	3.74659	3.74659	3.74659	3.74659	4.62787	4.69614	4.84145	3.74659	3.74659	3.74659	3.74659	3.74659	3.74659	3.74659	3.74659	3.74659	4.98966	4.73111	4.14274	3.74659	4.59752	4.80532	4.70495	4.79061	4.87549	3.74659	3.74659	3.74659	3.74659	4.06626	3.74659	3.74659	4.09573	3.74659	3.74659	4.53077	4.38805	4.28002	3.74659	3.74659	3.74659	3.74659	4.27884	3.74659	3.74659	3.74659	3.74659	3.74659	3.74659	3.74659	3.74659	3.74659	3.74659	3.74659	3.74659	3.74659	3.74659	3.74659	3.74659	5.7417	5.57585	3.74659	4.26801	3.74659	3.74659	3.74659	3.74659	3.74659	3.74659	3.74659	4.18476	4.83041	3.74659	3.74659	3.74659	3.74659	3.74659	3.74659	3.74659	3.74659	3.74659	3.74659	3.74659	3.74659	3.74659	4.1425	3.74659	5.06341	5.48215	3.74659	3.74659	3.74659	3.74659	3.74659	3.74659	3.74659	3.74659	3.74659	3.74659	3.74659	3.74659	4.88954	5.0724	3.74659	3.74659	3.74659	3.74659	3.74659	3.74659	3.74659	3.74659	3.74659	4.37134	3.74659	3.74659	3.74659	3.74659	3.74659	4.10272	3.74659	3.74659	3.74659	3.74659	3.74659	3.74659	5.18558	5.6722	3.74659	3.74659	3.74659	3.74659	3.74659	3.74659	3.74659	3.74659	3.74659	3.74659	3.74659	3.74659	3.74659	3.74659	3.74659	3.74659	4.3789	5.10463	4.4859	4.52002	4.67955	4.48489	3.74659	3.74659	3.74659	3.74659	3.74659	3.74659	3.74659	3.74659	3.74659	3.74659	4.13617	3.74659	3.74659	3.74659	3.74659	3.74659	3.74659	3.74659	3.74659	3.74659	3.74659	3.74659	3.74659	3.74659	5.82069	5.90486	3.74659	3.74659	3.74659	3.74659	3.74659	3.74659	3.74659	3.74659	3.74659	3.74659	3.74659	3.74659	3.74659	3.74659	3.74659	3.74659	3.74659	5.18033	4.49523	5.4624	4.18779	4.10191	3.74659	4.86437	4.39921	3.74659	3.74659	4.10848	3.74659	3.74659	3.74659	3.74659	3.74659	3.74659	3.74659	4.54356	4.5306	3.74659	4.58524	4.15785	4.54154	3.74659	3.74659	3.74659	4.93348	4.52382	4.48598	3.74659	4.28532	3.74659	4.14903	4.08395	3.74659	3.74659	3.74659	3.74659	3.74659	3.74659	3.74659	4.58055	4.49603	4.69878	3.74659	3.74659	3.74659	4.07555	4.07021	4.32665	4.07492	4.15377	4.36912	3.74659	4.27986	3.74659	3.74659	4.53256	4.2068	4.57781	5.00132	5.19054	3.74659	3.74659	3.74659	4.29766	5.1148	4.14571	4.7019	4.11344	4.45029	3.74659	3.74659	4.23051	4.17322	4.3503	3.74659	3.74659	3.74659	3.74659	3.74659	3.74659	3.74659	4.50784	4.64808	4.76808	3.74659	3.74659	3.74659	3.74659	4.24626	4.08986	3.74659	3.74659	3.74659	3.74659	5.03218	4.70439	3.74659	4.75246	4.33095	4.40087	5.0294	4.19278	3.74659	3.74659	3.74659	4.16837	3.74659	3.74659	3.74659	3.74659	3.74659	3.74659	4.72185	4.14106	4.71343	4.58655	4.8778	4.15615	4.05023	4.11307
AC191575.2_FG001	4.86902	6.67936	7.12457	4.51687	4.33242	3.74659	4.70482	4.17597	4.67446	3.74659	3.74659	4.05763	3.74659	3.74659	3.74659	3.74659	4.35077	4.73155	4.3702	4.83268	3.74659	3.74659	3.74659	3.74659	4.18392	3.74659	3.74659	4.50227	4.6103	4.57555	3.74659	4.50255	6.66444	6.70759	3.74659	3.74659	4.38371	4.25256	3.74659	3.74659	3.74659	3.74659	4.1723	3.74659	4.43186	4.48788	4.6194	5.10698	5.11586	4.41231	4.50797	4.313	6.15748	6.6768	6.43887	4.82398	4.58563	4.20079	4.4152	4.48638	4.80272	4.45245	5.32147	4.31431	4.80035	3.74659	3.74659	3.74659	4.28823	3.74659	4.16801	7.3625	7.8169	5.03781	7.2322	6.94769	6.95387	7.39408	3.74659	3.74659	3.74659	3.74659	4.60954	5.46897	9.16329	3.74659	5.07268	5.52467	4.58457	5.0518	4.98285	4.18496	4.55086	5.069	4.7681	8.50242	4.43687	5.19399	7.22374	7.39733	6.97064	3.74659	3.74659	3.74659	4.71587	4.57954	4.50058	4.92315	4.65675	4.74301	4.83534	4.89616	7.13866	7.80243	7.31564	7.26464	6.94996	7.1677	4.18757	7.81093	7.81541	7.17364	3.74659	3.74659	3.74659	4.81582	4.97923	4.79419	4.55755	3.74659	4.75775	4.99104	3.74659	5.20181	6.77343	7.5726	7.30821	3.74659	3.74659	3.74659	3.74659	3.74659	3.74659	3.74659	7.18748	7.66648	7.24084	3.74659	3.74659	3.74659	3.74659	3.74659	3.74659	3.74659	3.74659	3.74659	3.74659	6.85292	7.92506	7.22866	6.22684	3.74659	7.41784	7.10906	6.40695	8.21942	6.75898	4.15765	3.74659	4.16244	4.23463	3.74659	3.74659	4.29713	4.32269	3.74659	4.56181	5.17216	4.86862	4.59574	4.64578	4.7041	4.57647	4.43327	4.04508	4.70012	5.56624	5.60943	7.74711	3.74659	6.6525	4.08996	3.74659	4.08844	4.1678	3.74659	5.3849	3.74659	4.27126	4.19325	3.74659	3.74659	4.08798	4.48931	5.14493	5.36354	8.3569	6.87634	4.10635	4.57681	3.74659	3.74659	3.74659	3.74659	4.19205	3.74659	3.74659	4.48283	5.30374	4.83418	4.80847	5.19331	4.39793	6.98736	3.74659	3.74659	3.74659	3.74659	4.04584	4.79781	3.74659	4.6629	5.18056	4.54689	3.74659	3.74659	3.74659	3.74659	3.74659	3.74659	3.74659	3.74659	4.58448	5.78425	4.99487	4.91942	4.34766	7.6786	7.23872	3.74659	3.74659	3.74659	3.74659	4.63879	6.09801	3.74659	3.74659	4.20202	3.74659	4.58322	3.74659	3.74659	3.74659	4.89914	4.70568	4.23973	4.70624	3.74659	3.74659	3.74659	4.56955	4.1543	6.09496	5.89261	3.74659	3.74659	4.0957	3.74659	4.61394	5.13717	5.05328	5.39813	8.92101	7.88967	4.48361	3.74659	3.74659	3.74659	3.74659	3.74659	4.38697	5.33842	4.75464	5.73857	7.49081	7.14607	3.74659	3.74659	4.43268	4.46103	4.88233	5.46109	4.1579	3.74659	4.14465	3.74659	4.73584	4.86735	4.95648	5.0089	7.90167	7.18286	4.3894	4.5383	3.74659	3.74659	3.74659	3.74659	3.74659	3.74659	4.37777	5.02577	5.01114	5.33469	7.75971	7.15978	3.74659	3.74659	3.74659	4.10262	3.74659	3.74659	3.74659	4.33204	4.78991	4.67385	3.74659	3.74659	3.74659	3.74659	3.74659	3.74659	3.74659	4.12558	4.29085	4.46503	4.93858	5.398	7.85323	7.75576	3.74659	4.0647	3.74659	3.74659	4.13863	4.2592	3.74659	3.74659	4.07354	3.74659	3.74659	3.74659	4.07947	4.86229	4.81235	4.77641	7.40072	7.97919	4.93359	6.18215	4.43627	5.95352	4.2025	5.30167	3.74659	3.74659	3.74659	3.74659	3.74659	3.74659	4.06154	4.44965	4.57582	4.3841	3.74659	3.74659	3.74659	3.74659	3.74659	3.74659	3.74659	3.74659	4.13556	4.09635	4.76407	4.64115	8.04808	6.69161	3.74659	3.74659	4.31424	4.42995	3.74659	3.74659	3.74659	4.03564	3.74659	4.53809	3.74659	4.14974	5.42158	4.83978	4.41556	4.60862	4.99433	7.68719	7.5848	8.58597	5.15216	3.74659	5.0871	5.34373	6.37871	5.19802	3.74659	5.72637	5.13637	3.74659	3.74659	3.74659	3.74659	3.74659	4.15038	7.08808	7.29158	7.31679	7.76118	6.90758	7.4688	3.74659	4.29623	3.74659	4.99594	4.59438	4.97266	4.83076	4.55828	5.44022	4.18396	4.53376	4.89421	3.74659	4.5214	4.18125	5.51134	4.53828	5.27885	7.58513	6.61956	7.53407	3.74659	3.74659	3.74659	4.39212	4.76107	4.79954	4.85111	4.15957	4.14933	6.18787	7.57555	7.08115	6.35043	6.80738	7.34294	6.12436	7.21192	7.32073	3.74659	3.74659	3.74659	4.81812	4.47976	4.87447	4.77751	3.74659	5.29343	4.53956	4.10413	5.08789	6.63309	6.88558	7.24413	3.74659	3.74659	3.74659	3.74659	3.74659	4.2431	7.26244	7.60506	7.08748	3.74659	4.24903	4.38873	3.74659	3.74659	4.22847	3.74659	3.74659	4.25322	7.11457	7.23799	7.38658	6.7361	7.31008	7.26846	6.34253	7.48206	6.59431	4.2763	3.74659	4.55454	4.28259	3.74659	4.35391	4.09656	4.23916	4.53208	4.34492	4.10073	4.84042	4.63548	3.74659	4.61499	4.71684	4.52304	4.27884	4.98733	3.74659	3.74659	3.74659	4.34859	4.84491	6.13489	6.17853	3.74659	3.74659	4.27925	4.10243	4.95291	4.73937	5.12086	5.27223	8.49861	8.09932	4.35726	4.26801	3.74659	3.74659	4.05393	3.74659	4.55434	4.97498	5.07616	4.95506	6.96151	7.50635	4.42926	4.1593	4.1366	4.12515	5.26444	4.87132	3.74659	3.74659	3.74659	3.74659	3.74659	4.57654	4.70187	5.14641	8.06493	7.50747	3.74659	4.24983	4.23547	3.74659	3.74659	3.74659	4.08681	3.74659	4.42527	5.15597	4.63666	4.99089	6.25678	6.63972	3.74659	3.74659	3.74659	3.74659	3.74659	3.74659	3.74659	4.80149	4.73858	5.22356	3.74659	3.74659	3.74659	3.74659	3.74659	3.74659	3.74659	3.74659	4.38199	4.77197	4.47633	4.93006	7.725	7.47634	4.12343	4.27772	4.20767	3.74659	4.36055	3.74659	4.09918	3.74659	3.74659	4.09993	3.74659	3.74659	4.54671	4.76205	4.07141	4.60162	6.94997	7.5871	4.17652	4.68841	4.51266	4.71564	4.40329	4.55355	3.74659	3.74659	3.74659	4.1712	4.10198	4.25593	3.74659	4.13348	4.41736	4.88897	4.11918	4.1738	3.74659	3.74659	3.74659	3.74659	3.74659	3.74659	3.74659	4.65846	4.57688	4.60215	6.52764	7.46062	3.74659	3.74659	4.15735	3.74659	3.74659	3.74659	3.74659	3.74659	3.74659	3.74659	3.74659	4.5043	5.0164	5.10908	4.16303	4.42255	4.84278	6.82217	7.50058	6.95928	4.61909	4.45198	4.10923	4.34083	5.06987	5.12405	3.74659	4.46484	4.75044	3.74659	3.74659	4.23813	3.74659	3.74659	3.74659	7.02788	7.66302	7.21012	6.98741	7.339	7.46179	3.74659	3.74659	3.74659	4.31826	4.42169	4.59736	4.40412	5.25652	5.14887	4.31392	4.84157	4.9925	4.47129	4.08665	4.22355	4.24424	5.08315	4.45314	7.05206	7.39567	6.97083	3.74659	3.74659	3.74659	4.40034	4.75167	4.49218	4.3991	4.32055	4.75069	6.98738	7.65943	8.05807	6.79492	7.17005	7.57895	7.63274	8.05405	7.61269	3.74659	3.74659	3.74659	4.29766	5.01961	4.62813	4.78945	5.20089	4.73238	4.42691	4.61187	4.50651	6.89162	7.24851	6.80245	3.74659	4.24719	3.74659	4.14716	3.74659	3.74659	6.964	6.79124	6.5868	3.74659	4.15388	3.74659	3.74659	3.74659	3.74659	3.74659	4.52176	4.09717	6.77721	8.022	7.34689	6.64344	8.00631	7.18032	7.8166	7.92554	7.31301	4.47135	3.74659	4.11564	4.16837	4.36675	3.74659	4.2096	4.73383	4.5845	4.36594	4.65187	4.42567	4.5877	5.33329	4.71775	4.45132	5.06111	4.8238
AC191654.3_FG004	3.74659	3.74659	3.74659	3.74659	4.46168	4.26733	3.74659	4.17597	4.40825	4.42301	3.74659	4.50133	5.02886	4.39786	3.74659	3.74659	4.35077	4.44969	4.18925	3.74659	4.46956	4.42836	4.47704	5.01502	4.18392	4.37344	4.1289	4.40286	4.13745	3.74659	3.74659	4.36614	3.74659	3.74659	4.78149	4.51735	4.03337	4.45856	4.42097	3.74659	3.74659	4.38561	4.47873	3.74659	3.74659	4.17769	4.18795	4.37283	4.42311	3.74659	3.74659	3.74659	3.74659	3.74659	3.74659	4.33193	4.82018	4.6442	3.74659	4.27253	3.74659	4.15681	4.22197	3.74659	4.15245	4.49115	3.74659	4.56482	4.59574	4.33072	4.16801	3.74659	3.74659	4.18976	3.74659	3.74659	3.74659	3.74659	3.74659	3.74659	3.74659	4.56708	4.18286	3.74659	3.74659	4.22918	3.74659	4.15823	5.00447	4.34608	4.1483	4.5002	4.62542	4.2011	4.17085	3.74659	3.74659	3.74659	3.74659	3.74659	3.74659	3.74659	3.74659	3.74659	4.18656	4.16738	3.74659	3.74659	3.74659	3.74659	4.38498	4.2262	3.74659	3.74659	3.74659	3.74659	3.74659	3.74659	3.74659	3.74659	3.74659	3.74659	3.74659	3.74659	3.74659	3.74659	4.41957	3.74659	3.74659	3.74659	3.74659	4.1511	4.47307	4.11369	3.74659	3.74659	3.74659	3.74659	3.74659	3.74659	3.74659	3.74659	4.15003	3.74659	3.74659	3.74659	3.74659	3.74659	3.74659	3.74659	4.60635	3.74659	3.74659	3.74659	3.74659	3.74659	3.74659	3.74659	3.74659	3.74659	3.74659	4.28898	3.74659	3.74659	3.74659	3.74659	3.74659	3.74659	4.40765	3.74659	4.23463	3.74659	4.65299	4.13705	3.74659	3.74659	3.74659	4.84209	3.74659	4.03327	4.24463	4.02765	4.27574	4.37441	3.74659	3.74659	4.55217	3.74659	3.74659	3.74659	3.74659	3.74659	3.74659	3.74659	4.26156	3.74659	3.74659	3.74659	3.74659	3.74659	3.74659	3.74659	4.08798	4.27463	3.74659	3.74659	3.74659	3.74659	3.74659	3.74659	3.74659	3.74659	3.74659	4.80841	4.19205	4.37151	4.12906	4.17471	4.1816	3.74659	3.74659	3.74659	3.74659	3.74659	4.62259	4.64955	4.17103	4.57949	3.74659	3.74659	3.74659	3.74659	4.30762	4.63859	3.74659	3.74659	3.74659	4.16438	4.12777	4.48128	3.74659	4.10791	4.34317	3.74659	4.21993	4.03024	4.01695	3.74659	3.74659	4.30832	4.14679	4.51035	4.23617	4.08841	3.74659	4.16524	4.2347	4.30323	3.74659	3.74659	3.74659	3.74659	4.17839	4.61548	3.74659	3.74659	3.74659	3.74659	3.74659	3.74659	3.74659	3.74659	3.74659	3.74659	3.74659	3.74659	3.74659	4.12175	3.74659	4.30979	4.3468	3.74659	3.74659	3.74659	3.74659	3.74659	3.74659	3.74659	4.79373	4.30314	4.38697	3.74659	4.29317	4.20391	3.74659	3.74659	3.74659	3.74659	4.30852	4.16186	4.18534	3.74659	3.74659	3.74659	3.74659	4.11396	4.2827	4.43306	3.74659	4.35627	3.74659	3.74659	3.74659	3.74659	3.74659	3.74659	4.24866	4.31238	3.74659	4.31713	4.51663	4.47196	4.20618	4.06722	3.74659	3.74659	4.71685	5.22588	4.2417	4.24884	3.74659	3.74659	4.07449	3.74659	3.74659	3.74659	4.19636	3.74659	4.16209	4.72319	4.56254	4.5532	3.74659	3.74659	4.41124	4.33518	3.74659	3.74659	3.74659	3.74659	4.47403	4.19557	4.50601	4.40644	4.13863	3.74659	4.23958	4.2331	4.65808	4.11047	4.17531	3.74659	4.21632	4.21149	4.28848	3.74659	3.74659	3.74659	4.41768	4.7047	3.74659	3.74659	3.74659	3.74659	4.30136	4.53616	4.52873	4.33839	3.74659	3.74659	4.4454	4.60355	4.39238	4.11664	4.672	4.42543	4.38078	4.04529	3.74659	4.52355	4.21219	3.74659	4.29504	4.52126	4.47335	3.74659	3.74659	3.74659	4.54285	4.92336	4.43962	4.42995	4.09802	4.38493	4.10667	4.32185	4.7235	4.8077	4.82614	4.14974	4.65615	4.09973	3.74659	4.10286	4.15223	3.74659	3.74659	3.74659	3.74659	3.74659	3.74659	3.74659	3.74659	4.52738	4.31476	4.16458	4.4212	4.35634	4.26691	4.6383	4.57979	4.10737	4.3158	3.74659	3.74659	3.74659	3.74659	3.74659	3.74659	3.74659	4.29623	3.74659	4.33899	4.17503	4.3733	4.59405	3.74659	4.1676	3.74659	4.62404	3.74659	4.12234	4.19748	4.35901	4.40444	3.74659	3.74659	3.74659	3.74659	4.41522	3.74659	3.74659	3.74659	4.27511	3.74659	4.15212	3.74659	4.56438	4.79256	3.74659	3.74659	3.74659	3.74659	3.74659	3.74659	3.74659	3.74659	3.74659	3.74659	4.05232	4.05916	4.19239	4.1729	4.21678	4.53282	4.59479	3.74659	3.74659	4.10413	4.36356	3.74659	3.74659	3.74659	3.74659	4.12636	4.11213	3.74659	3.74659	3.74659	3.74659	3.74659	3.74659	3.74659	3.74659	4.11936	4.11187	4.07957	3.74659	3.74659	3.74659	3.74659	3.74659	3.74659	3.74659	3.74659	3.74659	3.74659	3.74659	3.74659	3.74659	4.12219	4.18754	3.74659	4.12668	4.29805	3.74659	3.74659	3.74659	3.74659	4.43587	3.74659	4.64658	4.12485	4.20749	4.48361	3.74659	4.13831	4.49516	3.74659	3.74659	3.74659	4.13952	4.48128	4.17029	4.20267	4.44471	3.74659	3.74659	4.58188	4.60761	4.38974	4.12816	4.14109	4.43196	3.74659	3.74659	3.74659	4.26801	3.74659	3.74659	4.87013	4.31227	4.87493	4.91525	4.20371	4.36392	3.74659	3.74659	4.3057	3.74659	4.5197	4.3986	4.15545	4.60575	3.74659	3.74659	4.63471	4.34858	4.70029	4.42729	4.42812	4.54371	3.74659	4.41329	4.28374	4.10333	3.74659	3.74659	4.74779	3.74659	4.57063	4.27615	4.52793	4.55552	4.71866	4.21312	3.74659	3.74659	4.07098	4.34565	4.34396	4.39695	3.74659	3.74659	4.20879	4.08687	3.74659	4.25801	3.74659	3.74659	4.43591	4.58887	4.44465	4.5351	3.74659	4.25037	4.1154	4.34679	4.17088	4.22176	3.74659	3.74659	4.12343	4.27772	4.4711	4.55463	4.36055	4.66243	4.244	4.23372	4.18362	4.24506	4.49444	4.6846	4.40262	4.13717	4.3922	3.74659	3.74659	3.74659	4.4859	4.29672	4.29142	3.74659	3.74659	4.55355	4.73379	4.71718	4.72408	4.58695	3.74659	3.74659	4.63569	4.81928	4.13617	4.41745	4.27207	4.59199	4.60507	4.28937	4.18486	3.74659	3.74659	4.24155	4.5495	4.27884	4.33768	4.17904	3.74659	3.74659	4.79744	4.32922	4.32557	4.56597	4.34972	4.22658	3.74659	3.74659	4.55185	3.74659	4.21001	4.5043	4.182	4.52142	4.33351	3.74659	3.74659	3.74659	3.74659	3.74659	4.18779	4.35897	4.37147	3.74659	4.66199	4.15811	3.74659	3.74659	4.75044	4.40277	4.41823	4.23813	4.22992	4.42655	4.34931	3.74659	3.74659	3.74659	3.74659	3.74659	4.2094	3.74659	3.74659	3.74659	4.54993	4.83324	4.48598	3.74659	4.28532	4.57694	4.31392	3.74659	4.15161	4.55477	4.33292	4.56544	4.52777	4.6268	4.15722	3.74659	3.74659	3.74659	4.19736	3.74659	3.74659	4.31394	4.38985	3.74659	4.20993	3.74659	4.25618	3.74659	3.74659	3.74659	3.74659	3.74659	3.74659	3.74659	3.74659	3.74659	3.74659	4.1175	3.74659	4.29766	4.12503	4.14571	3.74659	4.11344	4.15554	4.30376	4.07783	3.74659	3.74659	3.74659	3.74659	4.0957	4.24719	3.74659	3.74659	3.74659	4.08614	3.74659	3.74659	3.74659	3.74659	3.74659	4.04257	3.74659	4.03603	3.74659	3.74659	3.74659	3.74659	3.74659	3.74659	3.74659	3.74659	3.74659	3.74659	3.74659	3.74659	3.74659	3.74659	3.74659	4.38239	3.74659	3.74659	3.74659	3.74659	3.74659	3.74659	4.36594	4.27491	3.74659	3.74659	4.09353	4.34822	3.74659	4.27061	4.11307
AC191676.3_FG011	6.27038	4.27201	4.81659	4.63265	5.7809	3.74659	4.30653	4.48496	4.40825	5.62938	4.12894	5.12206	7.46566	6.85434	5.25862	4.87103	6.24462	6.57605	6.83823	6.0503	5.64126	4.9663	4.84743	5.98902	6.70969	5.30152	5.25751	6.99044	6.97185	6.4689	5.1199	5.6713	4.83693	4.83049	6.13406	6.00109	6.61333	7.35921	5.00906	5.44508	6.23146	5.80046	5.57887	5.95813	5.61098	6.64251	6.92586	7.0455	5.62173	3.74659	4.81154	5.72165	4.2947	3.74659	4.2678	6.05973	6.966	6.86439	4.4152	4.35279	6.82465	4.45245	6.30337	7.07679	4.3187	5.14865	5.17216	5.23154	7.07279	7.13385	6.94758	3.74659	3.74659	5.56348	3.74659	4.23552	3.74659	4.46432	4.2606	4.65986	4.67133	5.17511	3.74659	3.74659	3.74659	3.74659	3.74659	3.74659	4.91611	3.74659	4.71545	6.44663	6.46197	6.34058	5.68373	3.74659	5.65578	6.45153	4.24034	3.74659	4.55703	4.34456	4.5465	4.21585	5.15488	6.80062	5.74093	5.51798	5.96858	3.74659	4.64234	4.2262	3.74659	3.74659	4.33751	4.25518	4.1636	3.74659	4.96244	4.24042	4.48133	4.2928	4.68062	4.67376	4.96458	4.58217	4.22459	5.56479	3.74659	4.18274	4.16641	6.33833	3.74659	4.47502	4.27636	3.74659	3.74659	4.52396	4.93851	4.40998	4.51497	3.74659	4.92762	4.55772	4.27895	4.84756	5.14449	5.11911	5.24753	3.74659	6.36364	4.84729	5.37995	4.74726	5.08167	4.68392	4.32896	4.68805	4.26673	4.22351	4.18714	5.58652	4.42522	4.22354	4.25292	3.74659	3.74659	6.20499	6.00424	5.50239	5.67929	5.9311	5.82031	5.99052	5.55025	5.58404	5.52474	3.74659	4.40511	4.15136	3.74659	4.42975	6.40915	4.37441	4.34044	4.3886	6.06847	5.44224	4.7666	4.71281	5.78268	5.28678	5.69687	6.29103	6.36233	6.46319	5.99376	4.58802	5.093	6.12209	5.47437	5.40713	6.97551	6.9706	7.12969	7.01513	5.14866	4.33297	5.64669	5.47571	4.77465	5.29513	4.47354	5.44724	5.17129	4.62372	5.03243	5.46605	5.86241	6.7779	6.94455	4.90729	5.93062	4.55421	5.22213	6.95717	5.21786	5.97922	5.18518	4.92583	6.14662	6.09802	7.28746	7.28533	5.17529	4.42162	4.99821	4.16438	5.84926	5.64131	5.17459	5.09954	6.30895	5.51335	6.78473	6.98797	6.84078	5.3111	4.84357	6.24782	5.93854	5.62586	5.33359	5.94907	5.1448	6.59532	5.26477	5.17004	5.45675	5.38091	5.69541	5.1167	6.82903	6.96293	6.57143	4.09614	5.69675	5.39429	5.46086	5.01433	5.81175	5.80745	5.81628	5.71183	4.64104	5.01638	5.27749	4.95844	6.04692	5.93527	6.68472	4.29454	3.74659	4.28886	6.12105	5.47273	4.46857	4.23675	6.03681	5.38345	6.66807	6.37312	6.52602	5.14361	5.01179	4.5249	5.38358	5.04254	6.47158	6.6934	7.85321	6.51448	4.81401	5.17399	5.73568	5.51254	6.3881	6.31376	7.22372	7.31769	4.26002	5.13713	6.2469	6.10395	4.64551	3.74659	4.84799	4.92176	5.76588	5.42103	6.4053	6.71188	7.52234	7.23658	3.74659	3.74659	4.71685	6.3606	4.88376	5.84281	4.67517	5.8309	6.07354	6.96288	6.96704	6.87186	5.08949	5.51837	5.37744	5.25126	5.4879	6.01195	5.63051	5.59294	6.84763	7.12886	6.98209	6.38313	3.74659	5.12002	6.14513	6.06043	5.51545	5.44864	6.88348	6.58555	5.01593	4.95702	5.71397	5.43582	4.77847	5.03803	6.67074	6.59522	7.02108	5.81399	4.42407	4.38378	6.29496	6.0294	3.74659	4.46064	3.74659	5.71701	5.01447	5.40809	6.30643	6.14723	4.76264	5.56176	6.51847	6.75603	5.51385	5.74631	4.896	5.21444	5.47723	6.59376	5.37328	5.33353	4.54627	5.11638	6.51779	6.67215	5.31112	4.79862	4.59165	5.60477	5.90456	6.20321	6.75926	7.19786	5.79761	5.25354	6.10375	6.22328	5.40657	6.23938	5.50362	6.71855	7.41785	6.87596	5.50471	4.60862	4.99433	4.24797	4.23484	4.70894	7.16706	6.09965	7.23991	4.37653	4.22678	6.45792	4.54508	4.33569	4.69232	5.073	5.32155	5.51024	6.92187	7.09713	6.5831	4.18872	3.74659	4.95367	4.18198	3.74659	4.34773	4.50799	4.73664	4.69382	6.22758	3.74659	5.80162	4.24052	3.74659	4.1676	4.18396	4.70495	4.20673	5.57894	6.05378	6.56869	4.54891	4.14614	6.67585	4.53586	4.16335	3.74659	4.90386	4.94215	4.07215	6.9621	5.25825	6.4194	5.82542	4.15957	7.14348	4.18416	4.11729	4.12711	4.604	3.74659	3.74659	3.74659	3.74659	4.90965	4.4882	4.82567	4.61906	6.30045	5.32396	5.24472	4.42954	4.13027	4.62153	4.20822	4.79852	3.74659	4.56454	3.74659	4.17627	4.90688	4.80028	4.87654	4.91976	5.26466	5.14582	4.19233	3.74659	4.30378	5.49914	5.7052	5.6524	5.67227	5.95435	5.89065	5.11526	5.46488	5.28326	4.77155	3.74659	4.3051	4.21524	4.24258	4.50342	3.74659	4.18053	4.36087	6.27783	6.13774	6.33605	6.2204	6.21027	5.96786	5.60088	5.27761	6.02848	4.74115	4.24617	4.57031	4.73103	3.74659	4.31993	4.3885	3.74659	4.65846	5.49621	4.38548	5.48752	5.33707	6.39199	5.93584	4.92525	4.83521	4.77676	4.33253	5.46062	5.49192	6.59087	6.16084	6.59523	5.82237	4.61442	4.4774	5.52763	5.49179	4.46542	4.72637	6.30351	5.28319	6.83032	6.65085	6.91257	6.64249	4.29797	4.39536	5.60464	5.07288	5.8127	5.97788	6.52638	6.46834	4.41512	4.78036	4.76697	5.24409	6.22563	5.95393	7.08079	6.6693	4.83359	4.55961	5.77092	5.75577	4.0931	4.56894	5.10019	5.11963	4.98422	5.19167	6.1219	6.48889	6.8842	6.62419	4.61995	4.63147	5.63823	7.06065	5.16277	6.39026	4.9115	5.0595	6.07127	6.23786	7.17391	6.84249	5.06202	4.9626	5.7084	5.22904	6.211	6.17042	4.85986	5.23973	6.03453	6.22332	7.1309	7.16118	4.96457	4.58072	6.07603	6.1545	5.79171	5.82027	7.06703	7.37758	5.0688	4.76368	5.58218	5.50929	5.49083	5.72298	6.52275	6.80322	7.04522	6.51376	4.90746	3.74659	5.1248	5.96541	4.41193	4.71564	4.12791	4.37486	5.08548	5.56969	6.90789	6.21315	5.33612	5.0987	6.61342	7.04772	7.19714	5.99818	5.53502	5.89191	5.88351	5.83306	5.45839	5.30127	5.0863	5.77244	6.83282	7.29359	5.73226	5.13237	5.33869	5.06572	5.5543	5.63983	7.20183	7.58454	5.30056	5.9945	5.44486	6.04215	5.55607	5.73311	5.59266	6.84872	7.27645	6.94879	5.54322	4.89737	5.56788	4.93235	4.79409	4.70123	6.62051	6.82831	6.83203	4.34083	5.02114	6.79423	4.73442	4.68971	4.96451	5.45718	5.70816	5.8041	6.75563	7.0504	6.38404	4.31366	4.5306	3.74659	4.68106	4.56104	4.39835	4.53879	4.69512	4.71099	5.05116	4.52382	3.74659	5.17105	4.28532	4.46811	4.43924	4.49427	4.15161	6.501	6.92199	6.69449	6.54645	6.76384	5.98677	4.1679	3.74659	4.22912	4.06597	4.26274	4.75767	6.90651	6.71651	6.79436	4.47461	4.55311	4.80906	4.32135	4.66017	4.14611	3.74659	3.74659	4.39473	4.23088	3.74659	3.74659	4.95464	4.71251	4.40043	6.64931	5.67788	6.72501	5.13533	4.47453	4.80809	4.61965	4.40481	4.42782	4.34778	3.74659	3.74659	4.87807	5.30066	5.05172	4.43605	4.55303	4.6922	4.62234	4.44933	3.74659	4.85798	5.77576	5.27135	4.79671	6.11345	5.51784	4.77604	5.51501	4.88264	3.74659	4.47575	4.14358	3.74659	3.74659	4.33095	4.2112	4.37827	4.37514	6.78085	6.59347	6.49505	6.30136	5.90547	6.47513	6.04323	5.77549	5.8873	4.1862	4.72185	3.74659	4.09401	4.43558	4.59148	3.74659	4.59475	3.74659
AC191771.3_FG008	6.18545	6.67936	5.65285	6.45083	7.04511	6.87329	6.3196	7.05845	6.99353	7.15002	7.19031	7.53111	7.05977	7.18226	7.62245	7.68133	6.35712	6.59267	6.3336	6.63028	6.74018	6.50829	7.00622	6.85995	7.04847	7.02397	7.33367	6.1971	6.62009	5.97011	7.02609	6.72214	6.05164	6.03978	6.6934	6.86187	6.42532	6.85694	6.66865	7.21244	6.12125	7.0207	6.63219	7.42686	7.20975	6.45249	6.97076	6.71107	6.60194	6.26428	6.46889	5.9964	6.23724	5.99017	5.74392	6.67761	6.79215	7.05314	6.82405	6.42759	6.56645	6.40621	5.68014	7.0881	7.26671	6.51703	7.31744	6.95492	6.86078	7.06271	6.90604	5.9229	5.70381	6.64916	6.81637	5.77292	5.89507	6.61348	7.36077	7.23084	7.68738	6.86139	6.68674	6.76951	5.92763	6.89879	6.83468	6.9064	7.03381	7.14938	7.52379	6.71503	6.72268	7.12657	6.90751	6.6969	7.03244	7.21362	6.32488	6.30317	6.11215	6.78916	7.21331	7.26583	6.55649	6.77009	6.46873	6.10209	6.73989	6.4608	7.03332	6.86576	5.75973	6.25031	6.1761	6.29435	5.93467	6.44708	7.02644	6.13625	5.98005	6.19095	6.81541	7.24678	7.0223	6.99195	6.96621	6.93727	7.58835	7.04206	6.68556	6.52043	7.15593	6.86009	6.72354	6.80132	6.5553	6.67143	6.78545	6.99426	7.2971	6.63838	6.46262	7.01011	6.92464	6.62727	6.53923	7.06905	7.00798	6.99759	6.74693	6.44052	6.68071	7.003	6.59654	6.66324	7.04328	6.56255	6.80289	6.6299	6.61726	7.48717	6.246	6.28216	6.49167	6.92235	6.4718	6.71726	6.45759	7.64389	6.72495	6.86546	6.17504	7.4852	7.01754	6.36486	7.4274	7.48445	6.65044	6.99472	6.88862	7.56948	6.54526	7.06	7.02693	7.37156	6.27597	7.0823	6.29938	6.72241	5.78268	6.97142	7.41276	6.15508	6.35191	5.91393	6.17967	7.20694	7.04745	7.23028	6.60302	7.51576	6.67389	6.59707	6.17082	6.29607	5.51578	6.4925	6.74676	6.59916	7.35303	6.79644	7.09712	6.71401	7.02171	6.92232	6.98827	6.57297	6.66256	6.73139	6.23895	6.31441	5.90735	6.6526	6.89336	6.91836	7.41694	7.11091	7.51052	7.3137	6.61965	6.7706	6.56736	6.3549	6.92744	7.38515	6.70452	6.88598	6.89039	7.20404	7.28919	7.49431	6.147	5.78425	7.10127	6.08577	6.50863	5.73558	5.72079	6.55404	7.41178	6.73862	6.95081	6.4404	5.89699	6.95914	6.78829	7.1314	7.36606	7.38669	6.81984	7.4031	6.25898	6.29919	6.69876	7.11665	6.29388	6.79162	6.62295	6.82847	6.03577	5.39158	6.59881	6.08087	6.87514	6.64209	6.76705	7.57834	6.48917	6.86361	6.20756	6.49991	6.04795	5.70525	6.46014	7.3241	6.78724	6.88757	6.84356	7.40411	6.56748	6.91539	6.47843	6.7932	5.94587	5.36258	6.89963	7.33558	6.00573	6.67743	6.60818	7.05855	6.84996	7.19689	6.89372	7.21079	6.45284	6.59974	6.19307	6.53967	6.06851	5.82212	6.82984	7.00022	7.46366	7.45838	6.94354	6.76594	7.08377	7.30955	6.67366	6.64992	6.20673	6.4823	5.79687	5.49162	6.59518	6.61351	7.24579	6.94436	7.52465	7.58583	6.55259	7.11988	6.12338	7.08422	6.79056	7.06648	6.72601	7.19189	6.90479	6.92869	7.28885	7.37884	6.53228	6.95344	6.21963	6.40131	5.46824	5.7578	6.70211	7.10419	7.22855	7.22352	6.46988	7.23519	7.03026	7.30584	6.57859	7.09026	6.7652	8.11692	6.72152	7.19502	6.41081	6.66552	5.4812	6.02981	6.88843	6.84241	6.8309	6.41167	6.88983	7.12622	6.97592	7.65331	7.12683	7.83531	7.63936	7.88941	6.6746	6.65316	6.42326	6.54362	7.32576	7.30647	7.38182	7.29797	6.85922	7.38666	7.21947	7.16536	6.65311	6.3382	6.20913	6.10833	5.74114	6.02019	7.06279	7.01997	6.84217	6.56601	7.01691	7.02815	6.90054	6.89974	7.03298	7.19414	7.45457	6.5633	6.90322	6.77158	6.34761	6.61816	6.70267	5.94445	6.04488	5.89358	6.56734	6.67849	7.20965	6.55192	6.81106	6.83148	6.01877	6.95546	6.82561	6.996	7.59021	7.65378	7.20555	7.58603	6.59925	5.79061	5.81747	6.12482	6.25204	5.901	6.28031	6.85606	6.85802	7.09602	6.55121	6.95858	6.43488	6.41111	7.17824	6.77131	6.70993	7.04416	6.73333	7.1671	6.54929	7.11361	6.76765	7.10262	6.58791	6.12017	6.36069	6.11369	6.89379	6.76087	7.16653	7.16071	7.35798	7.39946	7.0144	7.00485	7.54665	6.23791	6.08434	6.5015	6.09045	5.79477	6.23786	6.24127	6.33392	5.95614	7.39301	7.21394	7.16231	6.78762	7.04147	7.09041	6.59222	6.47248	6.97168	6.62172	6.69811	6.86655	6.23683	6.02284	6.07362	7.08149	6.98248	7.06385	6.57399	6.33168	6.85807	5.80509	6.13958	6.05995	6.53563	7.22697	6.82743	6.41427	6.38518	6.66389	6.27507	6.50949	6.61101	6.05582	6.39415	6.29515	6.1292	5.44411	6.07992	5.92466	6.24526	6.15493	6.72325	6.76275	7.02265	6.65089	6.89033	7.07621	6.95203	7.1467	7.32468	7.20366	7.10551	7.72263	7.33843	7.40491	7.43711	6.92736	7.0664	6.78409	6.42169	7.35744	6.89138	6.42395	6.11476	5.74993	6.21869	6.30467	6.8906	7.24181	6.86927	6.57811	5.83645	6.25608	6.03344	5.84987	5.81175	5.73816	6.54325	6.76146	6.18332	6.74071	6.69169	6.98642	6.43129	6.75277	6.5151	6.62402	6.28769	6.00132	7.02895	7.00335	5.96463	6.24002	6.36061	6.22275	6.63756	6.8013	7.03711	7.38585	6.41892	6.40668	6.36887	6.45679	4.95519	5.62829	6.3755	6.88926	7.07918	7.15046	6.93734	6.97973	6.55336	7.00876	6.57831	6.78281	6.33096	6.49144	5.92219	5.77657	6.75919	7.15165	7.31079	7.2688	6.87881	7.14002	5.92361	6.49366	6.22968	6.68151	6.69572	6.85135	6.56109	7.57972	6.56429	7.21867	6.7542	6.89176	6.37301	6.29952	6.19982	6.63268	5.62312	6.18609	6.54018	6.41709	6.84749	7.14364	6.95545	6.94563	6.9788	7.04529	7.03307	6.73996	6.6932	6.87856	6.31551	6.42835	6.37066	6.32066	6.04519	6.07666	6.63648	6.95616	7.14779	6.78843	7.51117	7.0002	6.66559	7.26865	6.88433	7.01888	6.73057	7.29194	6.61342	6.85299	6.35328	6.3888	6.96969	7.43314	7.1704	7.33035	6.43552	6.65873	6.8604	7.64278	6.09978	6.78408	6.12863	6.00305	5.82069	5.90486	6.99967	7.24934	6.95403	7.15682	6.37914	6.94961	6.40707	6.33199	6.76074	6.45015	7.12314	6.46369	6.01601	6.46359	5.95977	6.09208	6.32816	5.79617	5.72838	5.87842	6.71195	6.54938	6.83203	6.66227	6.89961	6.83709	6.64116	6.66512	6.98758	6.50041	6.726	7.00557	6.65961	6.66912	6.71089	6.5027	5.63286	6.15615	5.78297	6.37284	5.79834	6.7289	7.26389	6.87714	6.81755	6.74112	7.19906	7.13392	6.73574	6.68357	6.72923	6.61473	6.66879	6.54262	7.27895	6.51568	6.08187	6.94602	6.34986	5.98165	6.14153	6.33431	6.7242	7.14299	7.26113	6.03225	6.45732	6.74515	6.69074	6.68067	6.74465	6.44934	6.27392	5.93537	6.30059	6.05145	6.69521	5.79887	6.33008	6.53063	6.86411	7.02058	7.27849	6.12639	6.50484	6.75338	6.85326	6.73203	5.87062	6.41869	6.62844	7.08791	6.08623	7.31532	6.19924	6.36308	7.03984	6.64596	6.49929	6.86304	6.43911	6.7205	6.07651	5.97892	6.68527	6.50059	6.65869	6.552	6.59297	6.39677	6.00312	5.70511	6.78719	6.01743	6.50023	6.33754	5.71021	6.04458	6.03102	6.81121	6.29626	6.12001	7.0428	7.64	6.88869	6.92199	6.87857	6.80415	7.11369	7.29569	7.736	7.17913	7.05404	6.9464	7.22892	7.01335	7.24765	6.51258	6.99419	7.2389
AC192244.3_FG007	6.24266	6.42546	6.05845	4.73352	5.46186	5.16915	5.6071	5.03198	4.8738	4.85142	4.92611	5.02642	6.67323	6.60481	4.72821	5.00701	4.85753	5.16671	5.51852	5.69616	4.69581	4.70219	4.76914	6.41919	5.83937	5.18965	4.92598	4.8649	4.69003	5.94235	4.73528	5.70896	6.74909	7.11567	5.40669	5.20422	4.44342	5.45501	5.20538	6.06817	4.91749	6.44686	5.45728	5.01308	5.08188	5.51913	5.42303	4.81522	6.58669	6.90558	7.05112	4.43812	6.02818	6.50438	6.76052	5.87001	5.47884	4.9206	5.95648	5.28793	4.32002	5.00767	5.84646	5.78559	4.86974	5.30979	4.77427	5.18163	6.19376	5.89503	6.18622	6.22118	6.44821	5.47568	6.04948	5.89776	6.56418	5.293	5.02206	4.56609	5.1558	6.18043	4.87619	5.25828	7.92315	5.21554	4.58635	4.32679	5.77065	5.0518	4.43799	5.20775	5.36876	5.19827	4.91845	6.18773	4.92094	4.83497	6.2337	6.64162	6.2607	4.76826	4.5465	4.9978	5.26764	5.70431	4.80142	6.54918	5.52768	5.41279	4.83534	4.8004	5.91558	6.42261	6.47177	6.16027	6.62086	5.42312	4.71805	5.79057	5.39692	5.31643	4.90652	4.83651	5.30532	5.67522	6.42143	5.81751	6.05727	4.49644	5.86006	5.56928	6.28226	4.98348	6.34649	5.33216	6.12377	5.01055	5.4308	4.51042	4.99646	4.45895	5.19896	5.43905	6.32283	5.03761	5.56205	5.29987	5.58219	5.41432	5.01423	4.91947	5.2994	4.88108	4.8956	5.05075	5.07431	6.06809	6.27482	6.64084	6.00931	4.28898	5.61094	5.44034	3.74659	5.6813	6.09091	4.65384	5.4515	5.28834	4.91552	5.01367	5.08062	5.24496	5.44916	5.39629	5.22637	5.26263	5.51297	4.44319	5.28203	5.37167	4.72335	4.78302	4.91084	5.52005	5.7832	4.8698	5.68113	4.58715	5.50951	5.31836	4.63703	5.37246	4.76099	4.74918	4.86145	4.34572	4.71527	5.11307	4.98046	5.51717	5.50916	5.41345	5.37829	4.97814	7.82712	6.87634	4.85943	4.67173	5.13061	5.09137	4.98107	5.5787	5.52858	4.72364	4.50502	5.17592	4.6071	5.82784	5.11647	6.47558	5.11389	6.74408	4.81167	5.75282	5.21786	6.69058	5.48711	5.29174	4.85298	5.15038	4.84875	4.86476	5.05903	4.49962	4.51608	4.57372	5.79839	5.86892	5.05838	4.965	4.68022	7.78457	5.04696	4.91942	5.23506	6.90406	6.71309	4.85008	4.91857	5.11905	5.08903	4.42554	7.52566	4.83232	5.72553	5.58639	5.50475	6.11918	4.99363	4.6886	5.38996	5.06659	6.01512	4.23973	6.67378	4.80685	5.27173	5.23732	5.46179	4.55416	8.33922	7.55496	4.80871	4.58126	4.87807	4.12175	4.42241	4.30979	5.54051	5.63442	7.99584	7.5173	6.01412	5.02299	5.00458	4.82278	5.15547	4.69916	4.38697	4.52611	6.57202	6.19677	7.43918	7.30175	5.12181	4.98575	5.57968	5.23842	5.50445	5.86699	4.94957	4.68084	5.35601	5.07721	5.2497	5.15945	5.54712	6.2632	7.96274	8.16263	5.26338	5.18596	4.71503	4.98875	5.433	5.52115	4.91308	4.72254	5.05131	4.97848	6.63243	6.20288	7.62171	7.34946	4.71685	6.37513	4.59603	6.2201	4.55413	5.38683	5.39441	5.2388	5.05042	5.39484	5.02133	4.79564	4.74767	5.25126	5.86801	5.55882	5.27716	5.02135	5.59219	5.38507	5.64093	5.64553	7.47774	7.42804	4.98187	4.98341	4.369	5.13078	4.83302	4.97171	5.09784	5.3853	5.98797	5.66581	5.33214	4.55354	5.33349	5.02499	6.37708	5.92036	7.22153	6.80377	7.03551	5.42	6.03983	6.13216	5.47298	5.14984	4.95877	4.72178	5.88689	6.34204	4.89833	5.34182	5.19808	4.94193	5.14707	6.06112	5.19457	4.93803	5.40466	6.33317	6.00243	6.11067	4.94874	4.36244	5.23968	5.21121	6.72832	5.96155	6.74553	7.71242	5.62008	5.41044	5.45218	5.38203	5.25279	5.04228	6.48465	6.19052	5.07194	5.12032	4.96309	4.86256	4.83214	4.83978	6.76063	5.68108	6.56022	6.47049	6.72589	7.22483	5.50869	6.14851	4.62951	5.87986	5.60455	6.15618	5.02498	5.38636	5.78001	4.49068	4.63844	5.17955	6.30438	5.82195	5.15111	7.10162	6.70682	6.26945	6.86359	6.58083	6.862	4.89282	5.37761	4.83417	5.95889	5.12033	5.80162	5.69979	4.96624	5.35245	5.02183	5.6397	5.24533	5.15002	6.05378	4.87218	4.95258	5.68115	5.05773	6.98889	6.18735	7.13969	4.95256	5.23554	4.59741	6.0856	5.95352	4.994	5.27462	6.30053	6.54459	6.35548	6.46052	6.56135	6.09045	6.72692	6.28812	5.12774	6.17457	6.2941	5.81441	5.29241	4.76409	6.32459	6.46865	6.43655	5.89661	6.11108	5.75626	5.33647	5.58337	6.03653	6.27991	5.78323	6.46562	4.96623	5.46905	5.61975	5.22634	5.13651	5.47472	5.73233	6.18158	5.9405	5.74308	5.75299	5.53577	5.56239	5.68223	5.58598	5.64814	5.66717	5.64384	6.74942	6.64718	7.01496	6.00092	5.84171	6.59684	5.49045	5.64882	5.5783	5.19205	5.27077	5.72291	4.76901	5.2182	5.22125	4.88073	5.20879	5.48707	6.03273	6.75609	6.11272	4.89542	5.21723	5.49315	6.07455	5.20544	5.27932	6.61048	4.64302	4.9839	5.37658	5.50475	5.26638	8.34533	8.86271	4.70311	5.0237	5.0659	4.53448	5.14167	5.2548	7.50286	6.53623	7.26022	7.84635	5.0749	5.17089	4.59372	4.57906	5.4427	5.36787	4.64685	5.08475	8.05167	6.71402	6.91424	5.89998	4.90843	5.01492	5.00388	4.96886	5.84167	4.87132	4.26626	4.59649	4.88182	4.87845	4.47302	4.57654	5.66563	4.92454	6.53597	8.19581	5.02746	5.23824	5.04736	4.93303	5.60145	4.69767	4.85046	4.49141	4.69794	4.92885	6.42486	5.02924	7.57525	7.11296	5.07801	5.88287	5.16277	6.69642	4.43113	4.6904	5.15756	4.69416	5.56165	5.26072	5.06202	5.28884	5.16499	5.13625	6.41992	6.33109	5.06419	4.36206	4.8862	5.05327	5.3171	5.32081	6.97094	7.47634	5.01452	4.90925	5.3066	5.19456	5.19966	5.59346	5.22216	5.00161	5.83812	5.64216	4.85361	4.85976	5.13459	4.85044	6.21531	6.55238	6.96535	6.79272	5.80878	5.10673	6.47156	5.80631	5.60301	5.02278	4.57722	5.27629	6.6335	6.33683	5.33612	5.32562	5.24306	5.04642	5.60743	5.7278	4.95055	5.907	6.19644	5.74421	5.60699	5.65007	5.12469	4.93138	5.36622	5.06493	6.65039	6.05902	6.97317	7.63159	5.20313	5.23209	5.31658	5.3857	4.89994	5.55473	5.84259	6.39571	5.30172	5.20235	4.98301	5.4444	5.83144	5.44379	7.57228	7.21599	7.30467	7.4333	6.73431	7.52617	5.7869	5.7488	5.22383	5.94595	6.27811	5.93758	5.68309	5.29404	5.68755	5.35016	4.93453	5.4872	6.70311	6.79476	6.44585	6.13964	6.78826	6.37151	6.84649	6.11413	6.16392	5.03376	4.92421	4.6676	5.57341	4.89595	5.28716	5.92499	5.60611	5.59242	5.89637	5.32341	5.42207	5.23345	5.71817	5.35586	5.47831	5.22886	5.06657	6.83334	6.9045	6.5167	4.91212	4.91294	4.93377	5.57264	5.63428	5.90092	5.63683	5.38961	5.60034	7.03617	6.84856	6.83748	6.93722	6.68193	6.75253	6.19461	6.03411	6.84222	5.20664	5.01987	5.35601	6.01565	6.12474	6.23089	6.54341	6.19478	6.38049	5.69324	5.89104	5.87886	6.50908	6.12037	6.25777	5.49034	5.64935	5.6031	5.28073	5.27383	5.3328	6.73812	5.474	6.78652	5.35199	5.97136	5.74222	4.64733	5.75105	5.56933	5.74942	5.73416	5.4687	6.60377	6.19818	6.74125	6.02105	6.21407	6.86833	5.6414	5.07472	6.25267	5.59056	5.47873	5.4085	5.35512	4.61713	5.62337	5.02007	5.39839	5.2039	6.2225	6.57031	6.36125	5.27067	5.42385	5.91085	6.24122	6.09537	5.70393
AC192362.3_FG002	6.18545	6.32926	6.33342	6.74753	6.56222	6.43698	6.61008	6.53252	6.43522	5.82594	6.14501	6.30486	5.82995	5.85324	6.56001	6.5594	5.70176	6.00315	6.13187	5.85561	6.14496	5.94445	6.02428	5.74153	6.03874	6.1422	5.95086	6.21612	5.61283	5.7621	5.46976	6.09154	6.13981	5.89597	5.88087	5.98247	5.63913	5.90642	5.6164	6.01204	5.64139	6.50603	5.75821	6.15711	6.00342	5.1852	5.59839	5.72766	5.4149	6.05118	6.18656	5.5229	6.27542	6.3073	6.52655	5.95469	6.3335	6.00642	6.15536	6.70715	6.16188	6.32776	6.02818	5.92421	6.34522	5.84607	6.36947	5.60406	5.55261	5.83677	5.83652	5.4771	6.01394	5.89639	5.39194	5.97479	6.27054	6.01698	5.86265	6.21867	6.26053	6.80415	6.51836	5.7748	5.8601	6.6562	6.43475	6.31453	6.38688	5.8842	6.63518	5.90839	5.78821	5.64721	6.12652	5.83682	5.96795	5.93729	5.79029	5.80543	6.11215	6.07572	6.0783	6.4076	5.91511	6.03329	5.84459	5.64986	5.44976	6.73823	6.03346	6.55141	6.02134	6.12195	6.07825	5.65036	6.16521	6.01292	5.5125	6.77304	7.06607	6.30535	6.18255	5.92101	6.45475	6.26635	6.00425	6.02858	6.75358	5.65737	6.58402	6.12812	6.23725	6.17824	5.96339	6.19447	6.5553	6.17511	6.02254	6.36508	6.42883	6.15105	6.02881	5.92867	5.72856	6.20204	5.91095	6.28377	6.12813	5.60692	5.68884	5.81896	6.0068	5.84058	6.03568	5.90762	5.88944	5.72951	5.8381	5.85229	5.59537	6.0739	6.38685	5.38467	5.96291	6.0911	5.63193	6.20499	5.98157	5.6146	5.63151	6.11684	5.48268	6.32175	5.85059	5.8449	5.85397	6.19164	6.15518	6.21743	6.42871	6.14585	5.91607	6.49895	6.321	5.91504	6.19092	6.44475	6.00575	6.10327	5.41884	6.25622	6.20988	5.65933	5.77247	5.91393	5.67201	6.12228	6.42242	6.42121	6.02229	6.60685	5.45559	5.95723	6.40401	6.33481	6.6502	6.16064	5.94675	6.28962	6.72812	5.70116	6.61625	5.5787	6.13063	5.27923	5.57725	5.42245	6.29754	6.17657	5.87129	6.41336	5.64826	6.3352	6.16927	5.78344	6.102	6.03319	6.59773	6.16443	6.17328	5.94455	5.50769	5.49495	6.01118	6.12732	5.80421	6.01962	6.03492	6.21361	5.79948	5.74214	5.60761	5.68281	5.88953	5.53564	6.00505	6.52321	6.05466	5.76681	5.80334	6.00178	6.2777	6.02127	5.36488	5.76175	5.85442	5.87901	5.98165	6.38	5.50463	6.00815	6.25898	5.82756	5.76277	5.7434	5.57635	5.54924	5.84763	5.52174	5.74913	5.58212	5.67568	6.19304	6.02621	6.27003	5.74122	6.32701	5.6818	5.93527	6.00231	6.38332	6.30787	5.96186	5.42408	5.5557	6.08019	6.08742	5.55527	5.56397	5.84062	6.09541	5.80185	6.11106	5.73685	6.0323	6.12467	5.95015	5.9813	6.05958	5.50445	5.93467	5.76243	6.30307	5.9539	6.02702	5.94041	5.63025	5.70487	5.85274	6.10644	6.47831	5.90598	5.85621	6.67557	6.82976	5.77492	5.96932	6.05159	6.21729	5.77841	6.05722	5.99689	5.83211	6.15105	5.83054	5.62009	5.39228	5.94083	5.92739	6.34816	6.04292	6.0099	6.47674	6.05882	5.89214	5.92367	5.60785	6.03512	5.70435	5.81776	5.30415	5.50138	5.91133	6.12284	5.75748	5.76094	6.28844	5.77671	6.42519	5.84298	5.72596	5.51545	5.44864	5.73849	5.71502	6.11589	6.038	5.75405	5.69177	5.77059	6.68187	5.93612	6.61645	5.41783	6.27652	6.21256	6.28081	6.98533	6.14557	6.08669	6.15583	6.53106	5.55602	6.00511	5.95809	5.5966	5.73436	6.18858	6.72897	6.11271	5.93771	5.8439	6.1198	6.05727	5.95617	5.97401	5.6378	5.80201	5.70913	6.10104	6.17295	5.78088	5.59992	5.95923	5.82534	6.65645	6.13373	5.90456	5.72221	5.19637	5.52153	6.0566	5.79856	5.81844	5.92212	5.52166	5.90039	5.63365	5.87245	5.79328	5.95244	5.75117	5.96896	5.79839	5.94445	5.81339	6.11209	5.98588	6.28528	5.68204	5.66061	6.04754	5.76604	5.34678	5.88176	5.55198	6.06034	5.9939	5.79048	5.84459	5.67724	5.69913	6.20868	5.94735	5.9967	6.22776	5.92839	6.00527	6.29946	5.95576	6.2038	6.11661	5.86643	5.9357	6.29591	6.17668	5.95249	4.95297	6.44701	5.98282	5.82347	6.44123	5.61308	6.06047	6.56005	6.03668	6.02836	5.96125	5.93245	6.22807	6.11111	6.24712	5.51321	6.27682	5.73771	5.72628	6.19193	6.0966	6.82787	5.79932	6.07417	6.73503	5.97441	6.03565	7.01932	5.87816	7.01516	6.81065	5.99916	6.40622	5.43829	5.94731	5.90187	6.29823	5.81	5.93614	6.06888	6.01487	5.87452	6.0742	5.98583	5.96203	6.38761	6.00604	6.11469	6.30021	6.33168	5.68483	6.25062	5.90709	5.83644	5.55193	5.77623	6.09519	5.93297	6.00592	5.78999	6.07808	5.81385	5.79092	5.85495	6.14376	6.10952	5.61115	5.38394	5.50995	5.57409	6.22102	5.73057	6.2058	6.20329	5.88838	5.89295	6.0093	6.27857	5.89572	6.09702	6.08378	6.51769	6.55493	6.36109	6.54346	5.71213	6.45614	5.99173	5.06172	5.85595	5.65054	5.89462	5.78273	5.29616	5.22678	4.84491	5.80987	5.60855	6.00748	5.57787	5.67462	4.99368	5.14167	5.33345	5.42081	5.4349	5.7417	6.72892	5.7898	5.66593	5.83348	5.48816	5.50814	5.71943	5.71616	5.73986	6.01867	5.58647	5.79034	6.15469	5.94695	6.04764	5.70047	5.64999	5.78257	5.75916	5.86747	5.55407	5.78318	5.82969	5.34559	5.48869	5.63415	5.92245	6.33124	5.6734	6.03354	5.80188	5.89759	6.00834	5.93743	5.91016	5.82431	5.45156	5.83199	5.69954	5.87214	6.13544	6.28124	6.32499	5.88852	5.77784	6.18204	6.14011	5.86789	5.89563	5.58832	5.62817	5.44673	5.76027	5.73749	5.65045	5.88073	6.12911	5.65864	5.75278	5.77462	5.87005	5.12577	5.64241	5.96703	5.53845	5.4773	6.08796	5.48996	5.85212	5.93634	5.67161	6.2295	5.49938	5.66349	5.9864	6.12013	5.76222	6.03543	5.6209	5.66766	5.46655	5.76219	5.27401	6.43175	6.40553	6.12726	6.65993	6.54987	6.74001	6.17914	6.33346	5.79759	5.96816	5.84915	5.80281	5.40006	5.86829	5.88567	5.8508	5.40186	5.5429	5.88012	5.97995	5.90849	6.19143	5.52431	5.36698	5.63315	5.81648	5.33235	5.6733	5.66423	5.64307	5.72856	6.3351	5.60838	5.94596	5.2234	5.4683	5.71286	5.3942	5.50216	5.75383	5.49738	4.99087	5.59266	5.40921	5.61594	5.47956	5.58063	6.00101	5.31217	6.41735	6.01614	6.1289	5.95162	5.86083	6.04193	6.36457	6.73023	6.18484	6.40143	6.01837	6.09119	5.40488	5.41315	5.90762	5.77419	5.48698	5.83189	6.40843	5.86505	5.9306	6.07295	5.93642	6.40299	5.93673	5.9894	5.75677	6.26329	6.19525	6.63673	6.74731	6.55525	7.02887	5.89637	5.84889	5.93474	5.64532	5.90197	5.38472	5.50667	5.61265	5.8781	6.03566	6.32485	5.95002	6.15408	6.34618	6.06005	5.50135	5.63428	5.90092	6.1068	5.86274	5.99519	5.65086	5.73153	5.74206	5.88593	5.95543	5.8626	5.88026	5.99205	5.60608	6.20076	6.32845	6.04857	6.01565	6.04249	5.58187	5.78993	6.2809	5.78294	5.46066	5.48739	5.83882	5.82729	6.41877	6.21903	6.04387	5.67437	6.05717	6.31803	5.30385	5.648	5.72118	6.33846	6.15831	5.64441	5.30438	5.82125	5.82716	5.37414	5.95698	5.58641	5.76256	6.22136	5.78478	6.21587	5.67023	5.85264	5.62137	5.83748	5.98451	5.9822	6.14761	5.59056	5.36251	5.79142	5.92741	6.20835	5.79911	5.5912	5.99914	5.32338	6.43131	5.95822	6.14462	6.55083	5.61178	6.11356	6.106	5.86724	5.89536
