## Supplemental Data Set 6 for "High-resolution transcriptional atlas of growing maize shoot organs throughout plant development under well-watered and drought conditions" (part 2 of 3)

### Sheet: norm_expr_vst (continued)
Supplemental Data Set 6. DESeq2-normalized and vst-transformed expression levels of genes in different samples. Sample names are a concatenation of timing (e.g. L15x8 = 8 days after leaf 15 emergence, Ear_4 = 4 days before ear emergence, V5 = V5 stage), organ and rank (e.g. L15 = leaf 15), zone (Div = division, Elong = elongation, Diff = differentiation, Mat = mature, Low = low zone, Mid = middle zone, High = high zone, no zone code = entire organ), treatment (C = control, V5 = V5 drought, V12 = V12 drought) and biological replicate (B1, B2 and B3). The data in this table has not been averaged over biological replicates.
AC192362.3_FG003	7.46556	8.12936	8.18445	8.27463	8.36783	8.23858	8.49629	8.39973	7.89907	8.07868	7.55498	8.06917	7.27362	7.47132	7.11428	7.20193	7.53852	7.96861	7.56158	7.40343	7.55857	7.68033	8.17333	7.51645	7.54563	8.01984	7.99227	7.59675	7.92002	7.37348	7.87004	7.3351	7.77447	7.44858	7.4766	7.41741	7.5478	7.20891	8.04497	8.05194	7.32599	6.78096	7.67046	6.70744	7.93173	7.44571	7.74589	7.52253	7.73729	7.31776	7.07888	7.37652	7.95241	7.71821	7.06102	7.83784	7.75423	7.60689	8.12208	8.39468	8.46764	8.27769	7.29077	7.64893	8.43482	7.88978	8.03213	7.99791	7.48369	7.72969	7.62794	8.34723	8.06538	7.45267	8.31931	8.39917	7.87736	8.192	8.24549	8.27552	8.82529	8.06068	8.4374	8.1129	7.90731	8.31683	8.33052	7.75719	7.54948	7.96286	7.73804	7.5944	7.78378	7.80417	7.83499	7.85712	7.51139	7.78727	8.13858	8.30831	7.93651	8.48113	8.60505	8.69828	7.6856	7.67392	7.55772	6.98288	7.7912	7.92243	7.78819	7.95243	8.13061	8.19898	8.47239	7.88735	7.76818	7.8792	7.62809	8.02016	8.40666	7.93182	8.21694	8.465	8.34734	7.7434	8.31171	8.19708	8.12838	7.87644	8.32918	7.53295	8.04907	7.98981	8.16055	8.0878	8.19773	8.22746	7.97926	8.0756	8.27097	8.24526	8.25852	8.34767	8.19188	8.13197	7.87595	8.3099	8.16171	8.14567	7.29493	8.04414	8.16944	8.49869	8.25533	8.21504	7.95317	7.97244	8.1302	7.79066	8.27064	7.59909	7.71783	7.9203	8.1037	8.25137	8.01982	7.88034	8.16105	8.16363	7.89812	7.98234	7.39332	8.1668	8.18409	8.14469	8.17587	8.13405	7.77819	8.70298	8.34507	8.36802	7.62633	8.09304	8.15544	8.21829	7.06943	7.46069	7.92428	7.73792	7.48746	6.64257	6.81838	6.40143	6.68477	7.68265	7.52898	6.31054	6.46808	6.79205	7.66169	6.62968	6.22954	6.14289	7.54456	7.04985	7.73695	8.31533	7.85569	7.74469	6.12055	7.64742	6.119	8.2873	8.18637	7.79266	7.69505	7.56241	7.86203	7.6573	7.99048	7.86573	7.34064	8.06579	7.79206	7.73374	7.87983	8.01358	6.83955	7.03441	6.68482	6.70058	7.48366	7.36218	7.94361	6.5625	7.93126	7.91573	7.59047	8.04698	8.14409	8.11006	7.65625	7.1595	7.90643	7.49131	7.83541	8.06178	7.73646	7.77285	7.58671	7.62693	7.84376	7.74487	6.95631	7.80798	7.76545	7.88976	7.30114	6.89173	7.88207	8.12293	7.57483	7.62601	7.50908	7.25131	7.11645	6.70298	7.252	7.45101	6.06127	6.88423	6.29471	6.56711	6.3525	6.52887	6.56138	7.32104	6.5055	6.92718	5.97428	6.51579	7.7209	7.7802	7.14282	7.22645	7.13489	7.10209	6.79572	7.42134	6.88348	6.89089	7.13545	7.12726	7.30127	7.38526	7.2963	7.28744	6.07643	6.67743	6.40546	6.95283	7.05681	6.61748	7.13688	7.24475	6.69847	7.1064	6.44829	6.52026	7.48177	7.59606	6.77053	7.02364	6.22232	6.05433	7.82789	7.55413	7.00418	7.52601	6.31097	6.87205	7.06637	6.82183	7.45884	7.74346	7.59208	7.40239	7.74943	7.55899	7.151	6.46051	6.51941	6.99742	6.82309	7.30091	7.67828	7.71906	7.3741	7.79768	7.55281	7.76298	6.90617	6.91138	7.16501	7.0313	6.63472	6.81896	7.59963	7.42804	6.70211	7.68307	7.50699	7.60356	7.29778	7.25977	7.72763	7.89461	7.86895	7.54234	6.98781	7.30265	6.62873	7.12344	6.87382	6.63572	7.52468	7.27379	6.72415	7.32932	8.09916	7.61438	7.35413	7.40915	7.98981	7.81388	7.47111	7.62171	7.66435	6.98614	7.38427	7.4941	7.26012	7.41387	7.61878	7.69347	7.39893	7.40578	7.9345	8.02485	7.58201	7.72106	6.91376	7.30473	7.08718	6.71497	6.45908	6.64244	7.5911	7.57776	7.38195	7.5819	7.95791	7.82254	7.89417	7.70164	7.32754	7.60787	7.61294	6.51313	7.68722	7.29126	7.15101	7.43525	7.27549	7.592	7.43673	7.36801	7.24465	7.90645	7.64529	7.70935	7.17152	7.28487	7.44407	7.24416	7.48997	7.59869	7.83939	7.86111	7.54675	7.64221	7.29401	7.72446	7.84599	7.57677	7.54882	7.69132	7.78848	8.27039	8.13907	8.31956	7.6355	8.09297	7.59364	7.52941	8.1024	7.87315	7.22843	8.14064	7.67449	7.74579	7.80937	7.6369	7.70831	7.99506	7.67258	7.64601	7.78899	7.406	8.35647	8.3667	8.28463	7.32666	7.88872	7.40861	7.46643	7.80191	7.62606	7.04979	7.60902	7.57187	6.64244	7.87967	7.44012	6.54164	7.68522	6.87496	7.88491	8.40055	8.17358	7.79701	8.06716	7.81083	7.46771	7.81171	7.78885	7.74491	7.86565	7.48146	7.47255	7.61482	7.83773	8.12213	8.02772	8.11602	7.88079	8.18151	8.08231	7.81344	7.64925	7.64589	7.84827	8.05678	8.08848	8.09134	7.899	7.93826	8.11793	7.83182	7.97188	7.50203	7.61311	7.75115	7.96845	7.77005	7.70935	7.83802	7.76081	7.79725	7.65554	8.03253	7.85638	7.91105	8.1033	8.09389	8.10552	8.24571	8.15162	7.55664	7.74544	7.78891	7.2789	7.76863	7.83265	7.56129	7.40222	7.87576	7.33783	7.76667	7.13948	7.266	6.90925	7.48051	7.63723	7.48925	7.73926	7.63502	7.31251	7.36881	7.30094	7.30308	7.20775	7.31716	7.61545	7.26775	7.37612	7.52057	7.59966	7.67407	7.32414	7.47915	7.34749	7.55552	7.72905	7.74424	7.66239	7.73013	7.60236	7.68044	7.1801	7.23972	7.22269	7.45409	7.74006	7.79838	7.72431	7.74226	7.23624	7.33941	7.48735	7.1838	7.71212	7.75268	7.55277	7.45909	7.52823	7.71651	7.65019	7.83066	7.38806	7.5023	7.33884	7.72377	7.31881	7.79068	7.4012	7.39384	7.6566	7.55372	7.84994	7.51622	7.56289	7.78578	7.38199	7.36227	7.31117	7.57276	7.70532	7.60352	7.65551	8.02311	7.33909	7.59092	7.50623	7.71664	7.30382	7.419	7.38595	7.25511	8.00375	7.60219	7.40483	7.57421	7.49202	7.55095	7.31267	7.68899	7.48974	7.76032	7.85861	7.61963	7.37429	7.10008	7.41965	7.35167	6.98356	7.15055	7.78933	7.43861	8.27462	8.30234	8.11912	8.60784	7.92503	8.25933	7.75589	7.8373	7.61144	7.6343	7.34385	7.83332	7.2828	7.75721	7.59486	7.72903	7.91448	7.93931	7.70088	7.67318	7.67131	7.91258	7.54461	7.52213	7.21421	7.27637	7.15084	7.29399	7.81289	7.08486	7.32647	7.7457	7.0047	7.64483	7.62085	7.80235	7.69489	7.65532	7.45964	7.38368	7.62761	7.34936	7.2054	7.36236	7.03709	7.46658	7.3153	7.89879	7.74493	8.05195	7.71037	8.00051	7.6735	8.34774	8.31184	8.14722	7.88498	7.70998	7.90885	7.64665	7.64896	7.78354	7.5177	7.56918	7.54632	7.90062	7.61877	7.64623	7.96603	7.69469	7.65459	7.97904	8.13196	8.19077	8.23184	8.10131	8.23514	8.00754	7.94668	8.33705	7.66229	8.15861	8.07125	7.31962	7.57542	7.34593	6.98923	7.68889	7.47578	7.68521	7.84422	7.78151	7.98881	8.27832	7.92542	7.4049	7.76793	7.54817	7.36984	7.81485	7.63329	7.9187	8.14524	7.5346	7.54034	7.59493	7.60995	7.75041	7.67466	7.74189	7.84888	8.27389	8.24746	7.603	8.01333	7.47424	7.77411	8.02242	7.97086	7.7312	7.81862	7.80876	8.10683	7.96756	8.11639	7.78351	7.74518	8.05083	7.89813	8.11897	8.05095	7.74614	7.99822	7.59447	8.27185	7.64677	7.96291	7.98368	7.84135	7.91988	8.07873	8.01317	8.04185	7.72971	7.51939	7.51052	7.48463	7.34642	7.61996	7.82559	7.60087	7.58166	7.09904	7.23023	8.03317	7.75932	8.12801	7.98226	6.92576	7.96855	7.20579	7.94937	7.83933	7.58887	8.35506	7.63166	7.72999	7.15079	7.30009	7.61277
AC192367.2_FG002	6.54312	3.74659	4.2907	6.35963	6.00986	6.01619	6.13653	5.68633	6.27945	5.55636	6.57179	6.12918	5.65655	5.95891	6.34212	6.23107	6.71634	6.77803	6.66514	6.43069	5.81623	6.0175	6.12858	5.9701	6.0669	6.19568	6.2227	6.78108	6.66384	6.32915	5.93931	6.19786	5.16565	4.69057	5.9266	5.90525	6.36925	5.89227	6.06532	6.3408	6.42819	6.38504	5.82339	6.09403	6.14117	6.85614	6.56341	6.74658	6.45819	5.91212	6.53124	6.30475	3.74659	4.28391	4.2678	6.4323	5.93686	5.60369	6.30117	6.34237	6.09282	5.84766	6.78806	6.07323	6.06448	5.79666	6.25903	5.9452	6.3931	6.53828	6.44401	4.61545	4.75012	6.55246	4.72972	3.74659	3.74659	3.74659	6.6431	6.57011	6.62029	5.89469	5.89954	6.04595	3.74659	6.0225	6.00606	5.66685	5.58269	5.53859	5.5226	6.4883	6.22792	6.06927	6.4185	5.13326	6.39596	6.51753	4.24034	4.25736	4.21857	6.51639	6.58305	6.74884	6.41134	6.20663	6.05847	5.97885	5.85731	5.83266	6.53962	5.82271	4.22028	3.74659	3.74659	3.74659	4.1636	3.74659	6.01115	4.24042	3.74659	4.51457	6.70287	6.20443	6.48851	5.76552	5.7757	6.12267	5.62399	6.30294	5.25353	6.57068	4.84159	5.34967	4.49171	3.74659	3.74659	6.89666	6.41025	6.4652	6.28803	7.13155	6.29337	6.63048	3.74659	3.74659	4.22875	6.65235	6.25002	6.51774	6.60606	6.57344	6.44593	6.11422	6.72667	6.39863	6.23744	4.22354	3.74659	3.74659	4.18714	6.21594	4.22864	4.22354	3.74659	3.74659	3.74659	6.4666	6.67976	6.35609	5.32901	6.2799	6.58711	6.61786	6.2861	5.9578	6.33499	4.84209	6.06246	5.10286	5.11087	5.05171	6.42496	5.25287	5.3307	5.23229	7.2582	6.26795	5.51179	6.60948	5.46503	6.32864	6.18844	6.12291	6.472	6.10346	6.44872	6.13901	6.4977	6.22929	5.98455	6.16242	6.51291	6.37257	6.81335	6.54675	3.74659	3.74659	5.72245	6.1527	6.23074	5.80331	6.04175	5.80598	6.2109	5.83128	6.20452	6.84017	6.87696	5.97307	6.87863	5.87298	6.84872	4.55421	5.95931	5.75282	5.574	6.03319	6.09284	5.865	6.39225	6.20511	6.32368	6.53451	6.06567	6.37557	6.13384	6.12099	6.15884	6.45829	5.58648	6.1907	6.41385	6.12545	6.43431	6.67419	6.5464	4.61143	3.74659	6.14289	6.15157	6.20334	6.37857	6.60992	5.80706	6.34959	5.6795	5.93031	6.14369	5.7623	6.2603	6.30586	6.25898	6.39073	6.64561	6.99526	5.98358	6.35852	5.84763	5.45681	6.64688	6.33505	6.19853	5.63165	6.63824	6.46858	6.27497	6.34378	6.47264	6.10365	6.18356	6.25587	3.74659	5.224	5.70102	5.84129	5.97451	6.29501	5.67287	6.10262	6.83265	6.28033	6.25073	6.22416	3.74659	4.83471	5.98757	6.32902	6.43683	6.66128	6.33833	6.71407	6.20625	5.90961	6.26584	5.94358	6.77575	6.53975	6.58902	6.68582	4.26002	4.80006	6.01563	5.64952	6.30904	6.03238	5.86383	5.99431	6.36276	5.60479	6.45013	6.77121	6.20673	6.22959	3.74659	4.32872	5.59487	5.95459	5.38127	5.79835	6.02423	6.06718	6.08898	6.68339	6.05882	6.1331	5.90713	5.94662	5.84134	5.94133	5.91638	5.76944	5.85461	6.08706	6.24208	6.50066	5.99107	6.70772	3.74659	3.74659	5.84298	5.76358	6.04396	5.8076	6.15355	6.08448	6.26162	6.2038	6.06788	6.26429	5.37927	6.57519	6.26494	6.61645	5.86396	6.58978	4.8531	4.64068	5.79132	5.85671	6.01577	5.68084	5.31836	5.49733	6.16081	5.97621	6.22835	6.28502	6.14528	6.27546	6.38859	6.37855	6.10638	6.26477	6.05727	5.56221	6.02072	5.80644	6.13918	6.2925	6.14648	6.06592	6.15873	6.16808	6.0212	5.49956	5.09659	4.96794	6.17305	5.79659	5.87029	5.86472	6.00121	6.31808	5.77206	5.7793	5.83101	6.0179	5.99901	6.18791	6.294	6.48372	5.80592	6.10116	6.20028	3.74659	4.70976	5.41867	5.8104	6.21862	5.74311	5.44309	5.97744	6.15618	5.80637	5.93904	5.78001	6.06034	5.95141	6.02019	5.78198	6.16154	5.81924	4.18872	3.74659	4.54965	4.36003	4.15608	4.34773	6.38117	6.38984	6.16272	5.51946	5.4236	5.04251	5.69979	5.3714	5.35245	5.08634	4.91024	5.38596	6.11078	5.67456	5.86095	5.35393	5.36154	6.03668	3.74659	3.74659	4.13491	5.80536	6.24527	6.19219	6.0856	5.56174	5.96325	6.16033	5.67235	5.95033	4.61206	4.3852	4.12711	3.74659	3.74659	4.26168	3.74659	4.34412	4.63564	6.76256	5.78228	6.26692	6.03191	5.22389	5.70483	5.66919	5.45072	5.14229	5.63064	5.47007	5.44198	3.74659	4.23838	4.59677	6.79069	5.84257	5.64692	6.63472	6.43225	6.30668	3.74659	3.74659	3.74659	6.03897	6.18762	5.94898	5.91133	6.00592	6.00199	6.50462	6.23667	5.964	3.74659	3.74659	4.3051	4.40651	4.44466	4.28478	3.74659	4.18053	3.74659	6.29526	6.12424	5.61769	5.8062	5.75342	6.19922	6.45107	6.06193	5.78059	4.96457	4.35695	5.47134	4.89542	4.76059	5.10905	4.57088	4.421	4.65846	5.65054	6.40033	5.99774	5.79881	6.39199	6.22052	5.47357	5.18207	6.19666	6.15911	5.88145	5.81982	6.1564	6.07947	5.59598	5.76554	3.74659	4.4774	5.52763	5.99792	5.79651	6.43171	5.80834	5.68845	6.37465	6.55712	5.92031	6.16486	4.29797	4.20725	5.97177	6.04764	6.50761	6.32866	6.10268	6.0945	6.26164	6.00434	5.85429	5.64743	6.57497	6.28168	6.3319	6.09466	4.29964	4.78742	5.87265	5.91041	6.1979	5.89893	6.15824	6.0082	6.04692	6.06912	6.05517	6.6114	6.09824	6.25096	4.61995	3.74659	5.63823	5.53743	5.79447	5.78165	5.76339	6.0664	5.97469	6.22297	6.27268	5.76027	5.98355	5.75063	5.77576	5.99289	6.12784	6.39039	5.84019	5.78094	6.32487	6.62751	6.33527	6.35665	3.74659	3.74659	5.35248	5.89981	6.1565	5.99509	5.69331	5.74266	6.11621	5.94907	6.34156	5.93359	5.52288	6.08422	6.13262	6.29144	5.80031	6.07412	3.74659	4.75939	5.74147	6.3202	5.59391	5.67714	5.29388	5.79423	6.37194	5.64542	5.9312	6.18939	5.60018	5.89014	6.3804	6.18844	5.88889	5.81099	6.03359	6.04907	5.90849	5.83306	5.70314	6.19783	5.60854	5.74983	5.87674	6.4374	5.85831	6.28542	4.84832	4.5255	6.29078	5.77118	6.15843	6.22577	6.16886	5.94014	5.75433	5.9758	5.63916	5.8222	5.74181	6.16365	5.95733	6.5284	5.84541	6.06989	6.1199	4.83384	3.74659	4.70123	6.15226	6.3563	6.17174	5.57606	6.00177	5.93758	5.76489	6.13186	6.7479	5.7104	5.83309	5.8465	5.68589	6.07587	5.83189	4.47562	3.74659	3.74659	3.74659	3.74659	4.54154	6.35231	6.70266	6.21363	6.40089	5.37351	5.70663	5.77503	5.40894	5.34698	5.72448	5.1629	5.10364	5.84376	5.62712	6.00008	5.38894	6.00533	5.40227	4.47127	4.27947	3.74659	6.58966	6.34618	6.3511	5.47663	5.63428	5.69959	5.65847	5.74477	5.70482	3.74659	3.74659	4.62899	4.61802	3.74659	4.53716	3.74659	3.74659	4.27571	6.35112	6.32845	6.282	5.40672	5.73288	5.85423	5.52775	5.31348	5.4368	5.07269	4.91161	5.14927	5.17128	4.17502	4.41634	6.04387	6.07538	5.96559	6.49929	6.13324	6.26281	3.74659	4.32224	3.74659	5.83702	5.83472	6.15741	5.86302	4.94214	5.95698	6.33553	5.70511	6.38605	3.74659	3.74659	3.74659	3.74659	4.33507	4.7456	4.2112	4.11322	4.19278	5.56217	5.0474	6.31801	5.8983	5.44999	5.77843	5.5912	5.9819	5.39662	4.95884	4.78649	4.83948	4.5877	4.87134	4.71775	3.74659	5.1209	4.9815
AC192451.3_FG001	11.4783	11.6974	11.6556	11.0187	10.7806	11.9333	11.7737	11.7919	11.9539	8.27028	8.20731	8.93658	9.78166	9.90594	8.53853	8.73053	9.65985	9.98904	11.1523	11.4205	8.29706	8.02954	8.54827	9.22353	9.32877	8.55304	8.80849	10.1162	10.3126	11.3209	8.45636	11.5576	11.3986	11.5885	8.36608	8.44955	10.3122	10.2798	9.18257	9.40512	9.44894	9.77781	8.87375	9.29759	8.77096	10.2722	10.7286	10.5742	11.6619	11.7233	11.9021	9.58782	11.5171	11.3792	11.8155	11.3576	10.7793	9.73178	12.1033	11.8224	11.1614	11.8912	11.0753	11.2375	11.727	8.26541	8.93139	8.69886	9.55485	10.1203	10.0407	11.4109	11.4704	11.1796	11.5908	11.5272	11.5716	11.4827	9.42407	9.18367	9.90695	11.3394	11.6869	11.621	11.5062	12.0259	12.1059	12.0421	11.9362	12.0278	11.92	9.55256	9.89372	10.1121	11.4453	12.1782	11.4929	11.6218	11.4538	11.4702	11.4124	9.2586	9.65192	9.77984	11.0576	10.3144	9.71292	9.87701	11.12	12.0962	11.8381	12.3003	11.3689	11.5547	11.5828	11.5246	11.4214	11.6435	8.8768	11.7414	11.6048	11.7773	9.45089	9.49347	9.22628	12.0467	12.0118	11.3307	11.4857	8.26727	12.0117	11.1247	11.7439	11.7627	11.7492	11.8617	11.9896	9.62232	9.85674	8.20861	9.71161	9.28877	9.60524	9.31129	11.9132	11.8413	11.8287	9.66926	10.133	9.33591	9.31702	9.20164	9.94225	9.17232	9.04416	9.46015	9.19014	11.6261	12.0166	11.6669	11.7745	8.13218	11.6589	11.6542	11.8624	11.8256	11.6567	9.97336	10.077	10.5169	10.4123	9.92897	9.16836	10.5371	10.0097	9.84636	10.3379	11.7599	12.1757	11.5144	11.5833	11.3991	9.71921	11.4422	11.2438	11.364	11.1765	11.3822	11.0232	8.3077	10.6781	8.06798	8.47439	9.46928	9.81119	11.1568	11.2365	8.46895	8.58669	9.24694	8.0338	8.4968	9.62166	9.88821	11.072	10.8942	11.3875	11.4319	9.72801	9.54568	8.59021	8.07494	8.97542	8.94616	8.99493	8.50281	8.44696	9.73236	10.0459	11.1119	11.2103	11.0639	9.62066	11.4471	8.12301	9.99689	8.85099	9.9815	8.40142	8.49778	9.62303	9.74031	10.9931	10.966	8.93436	8.88146	7.75905	8.18725	9.35999	9.52742	8.03693	8.57685	9.29549	11.2738	9.93112	11.0255	11.2128	11.5052	11.7316	10.1437	10.1175	8.99033	8.85379	10.8915	11.1571	10.4808	8.90044	9.33461	9.41197	9.7996	8.02062	8.50898	9.54107	10.1505	11.1314	8.19515	9.97264	8.20913	7.98607	8.06289	10.1226	9.94553	11.5441	11.5962	8.02109	8.19593	8.28263	8.79902	9.86814	10.5791	11.6199	11.7985	12.0737	11.9921	9.91377	9.22462	8.2383	8.38918	8.86704	8.98536	10.1713	10.4716	11.0148	11.7939	12.0279	11.6984	8.04908	8.60174	9.39022	9.87032	11.1759	11.5386	8.59087	9.15282	8.31437	8.72091	9.68723	9.97889	11.2308	11.3821	11.6631	11.6988	9.97249	10.0007	8.71181	9.15964	8.59246	8.92007	8.42784	8.65406	9.8156	10.1359	11.1555	11.4663	11.8048	11.7484	8.08334	9.45918	8.51093	9.5658	8.62998	9.05991	9.915	10.679	11.4823	11.5691	9.14402	9.36541	7.99977	9.0002	9.23427	9.39712	8.57499	8.76933	9.96856	10.1862	11.442	11.6232	11.7228	11.9346	10.3901	9.9654	8.53696	8.58674	10.4336	10.0501	8.85077	9.22269	9.32184	9.13715	8.71174	9.35401	10.18	10.6764	11.4627	11.7237	11.7808	12.0065	11.2162	10.6741	12.1383	11.694	12.3031	10.9676	8.42542	9.1459	9.67236	10.0126	8.60183	9.76985	10.2641	10.3474	11.3823	11.4471	8.65375	8.92299	9.42664	10.1874	9.36729	9.62264	8.78709	8.82518	10.0583	10.1814	11.5717	11.4548	11.991	11.9433	8.78114	9.04643	10.5316	10.6279	9.27722	9.18511	9.71753	9.8315	8.72167	9.46202	9.15567	10.177	10.8166	10.7216	11.7645	11.9236	11.9755	11.9668	11.9669	11.9253	10.6586	11.2549	10.1907	12.1295	12.2082	11.7256	12.1074	12.0712	11.828	8.78584	8.89911	9.29221	9.84728	10.0675	9.63094	11.8393	11.6531	11.8493	11.9481	11.5705	11.8784	9.27527	9.33488	9.52277	11.0685	11.9477	11.5904	12.0353	12.283	12.1462	12.1216	11.888	12.1687	8.64056	11.8294	9.23731	11.7706	12.2252	11.0831	11.9468	11.6139	11.7667	9.32062	9.45495	9.53105	9.92767	11.7402	10.2016	11.7931	12.0406	10.2658	11.8897	11.4158	11.7087	11.9848	11.3414	11.524	12.0535	11.5709	11.8523	9.45878	9.63601	9.78439	11.2799	11.7457	11.6321	12.3081	12.0915	12.1752	12.1449	11.7098	11.8716	11.7389	11.4218	11.6809	9.71924	9.74377	9.93484	9.29297	9.4771	9.6563	11.525	11.7331	11.4807	9.82193	10.078	9.9747	9.55371	10.0245	9.97023	9.51565	9.71048	9.7346	11.4067	11.7245	11.4793	11.3797	11.618	11.5024	11.5017	11.7073	11.46	10.2317	10.1452	10.1676	10.0598	10.1892	10.3232	10.1929	10.5293	10.5631	11.722	12.0031	11.672	11.5053	11.7098	11.5082	11.4171	11.4351	11.2684	9.77047	7.8641	8.04636	8.26109	9.90472	9.95443	11.3106	11.2432	7.69717	8.00125	8.30756	7.96214	9.7829	9.89367	11.2696	11.2997	11.8329	12.0487	9.11322	9.19419	8.13267	8.25117	8.71705	8.48238	9.9728	9.97035	11.4465	11.3742	11.7982	11.6885	7.98723	8.09765	9.45255	9.58739	11.1319	11.0919	7.99439	8.18846	7.96634	8.10415	9.47782	9.76962	11.0206	11.071	11.8309	11.8466	9.68116	9.61301	9.04113	8.86478	8.74606	8.84827	8.09228	8.44384	9.70299	9.88942	11.0085	11.1241	11.7141	11.6701	8.18647	9.65202	8.66855	9.26153	8.13442	8.417	9.24973	10.0017	11.1377	11.2203	8.68472	8.09793	7.90231	8.7203	9.28391	9.50748	8.4322	8.40083	9.52993	9.99173	10.8998	11.251	11.467	11.8841	10.0907	10.1743	8.50677	8.49532	10.679	10.387	8.63016	8.86895	8.98178	9.13498	8.42421	8.63474	9.90247	10.1081	11.2337	11.3146	11.7429	11.6574	11.2185	10.495	12.0522	11.8496	11.9798	11.8244	8.07275	8.6214	9.52954	9.54241	8.5977	9.00381	10.0633	10.3729	11.3038	11.5455	8.36103	9.25519	9.24104	9.37404	9.06894	9.41656	8.51518	8.98734	10.0784	10.4735	11.4662	11.5456	11.8107	11.8544	8.1799	8.57946	10.3524	10.0906	8.75976	9.26647	9.05663	9.49745	8.52341	8.85784	8.76036	10.2539	10.9775	10.4397	11.6251	11.868	11.6076	11.7063	11.5572	11.5867	10.4854	10.3722	9.48792	11.6776	11.8052	10.9397	11.5998	11.55	11.3659	8.19569	8.79951	9.05404	9.60051	9.886	9.65622	11.4778	11.4768	11.2886	11.4301	11.55	11.4152	8.82623	9.12059	9.03473	11.3281	11.3055	11.1939	11.9305	11.8277	11.7939	11.8088	11.7115	11.8469	9.29947	9.60521	9.39248	9.81781	11.3039	11.3525	11.5706	11.5172	11.7734	8.80906	9.18253	9.43891	10.386	10.7609	10.6661	11.8734	11.6496	11.8168	11.6847	11.736	11.5488	11.5784	11.6418	11.7988	11.697	11.6508	11.7924	8.94586	9.43117	9.55969	10.6772	11.5721	10.9765	12.2408	12.1827	12.2232	12.1439	11.8782	12.014	11.6483	11.6841	11.4847	9.58399	9.57986	9.4415	9.29103	9.4218	9.43339	11.4836	11.3784	11.5102	9.65098	10.0194	9.81702	9.56907	9.97394	9.79916	9.28456	9.57723	9.48945	11.4923	11.2485	11.419	11.6031	11.4998	11.6042	11.855	11.5451	11.6422	9.89357	10.4862	10.0009	10.0712	10.4076	10.2694	9.83529	10.4313	10.4117	11.7127	11.6522	11.8248	11.6787	11.568	11.5231	11.5735	11.3374	11.3848
AC193319.3_FG004	4.21441	3.74659	4.2907	4.51687	3.74659	3.74659	3.74659	4.35162	4.67446	3.74659	3.74659	3.74659	3.74659	3.74659	3.74659	3.74659	4.17536	3.74659	3.74659	3.74659	3.74659	3.74659	3.74659	3.74659	3.74659	3.74659	3.74659	3.74659	3.74659	4.57555	3.74659	4.36614	4.69625	3.74659	4.11934	3.74659	3.74659	4.25256	3.74659	3.74659	3.74659	3.74659	3.74659	3.74659	3.74659	3.74659	3.74659	3.74659	3.74659	3.74659	4.18955	3.74659	4.2947	3.74659	4.47979	4.1619	4.23552	4.38633	3.74659	4.42313	3.74659	3.74659	3.74659	4.14931	4.15245	3.74659	3.74659	3.74659	3.74659	3.74659	3.74659	4.4595	4.4632	4.18976	3.74659	4.43481	4.25729	4.25669	3.74659	3.74659	3.74659	4.64306	3.74659	4.44709	3.74659	3.74659	4.58635	3.74659	3.74659	3.74659	3.74659	3.74659	3.74659	3.74659	3.74659	4.45964	3.74659	4.19966	4.59375	3.74659	4.55703	3.74659	3.74659	3.74659	3.74659	3.74659	3.74659	3.74659	3.74659	3.74659	3.74659	3.74659	4.55992	4.43668	4.33751	4.25518	4.57221	4.86268	3.74659	4.44164	4.64178	4.94087	3.74659	3.74659	3.74659	4.43195	3.74659	4.31525	3.74659	3.74659	4.46875	4.1511	3.74659	4.37907	4.49171	3.74659	4.27471	3.74659	3.74659	3.74659	3.74659	4.33017	3.74659	3.74659	4.65864	4.60742	3.74659	3.74659	3.74659	3.74659	3.74659	3.74659	3.74659	3.74659	3.74659	3.74659	3.74659	4.4181	3.74659	4.49566	4.36726	3.74659	3.74659	3.74659	3.74659	3.74659	4.24202	3.74659	3.74659	3.74659	3.74659	3.74659	3.74659	3.74659	3.74659	3.74659	3.74659	3.74659	4.21424	4.24152	4.38747	3.74659	3.74659	4.23442	4.04508	4.20241	3.74659	3.74659	4.47519	3.74659	3.74659	3.74659	3.74659	3.74659	3.74659	3.74659	3.74659	3.74659	3.74659	3.74659	3.74659	3.74659	3.74659	3.74659	3.74659	4.31063	3.74659	3.74659	3.74659	3.74659	3.74659	3.74659	3.74659	3.74659	3.74659	3.74659	3.74659	4.17471	3.74659	3.74659	3.74659	3.74659	3.74659	3.74659	3.74659	3.74659	3.74659	3.74659	4.16904	3.74659	4.0604	3.74659	4.14454	4.79565	4.17451	4.3325	3.74659	3.74659	3.74659	3.74659	3.74659	3.74659	3.74659	3.74659	3.74659	3.74659	3.74659	3.74659	4.24657	3.74659	4.14679	3.74659	3.74659	3.74659	3.74659	3.74659	3.74659	3.74659	3.74659	3.74659	3.74659	4.17383	4.48907	3.74659	3.74659	3.74659	3.74659	3.74659	3.74659	3.74659	3.74659	3.74659	3.74659	3.74659	3.74659	3.74659	3.74659	3.74659	3.74659	3.74659	3.74659	3.74659	4.98485	3.74659	3.74659	3.74659	3.74659	4.09401	3.74659	4.30314	3.74659	3.74659	3.74659	3.74659	3.74659	4.19955	3.74659	3.74659	3.74659	3.74659	3.74659	3.74659	3.74659	3.74659	4.14465	3.74659	3.74659	3.74659	4.1853	3.74659	4.62687	4.42159	3.74659	3.74659	3.74659	3.74659	3.74659	3.74659	3.74659	3.74659	4.19466	3.74659	3.74659	4.38398	4.18173	3.74659	3.74659	3.74659	3.74659	3.74659	3.74659	3.74659	3.74659	3.74659	4.22127	3.74659	4.06526	3.74659	3.74659	3.74659	4.18686	3.74659	3.74659	3.74659	3.74659	3.74659	3.74659	3.74659	4.5159	3.74659	4.34261	4.0647	3.74659	3.74659	3.74659	3.74659	3.74659	3.74659	3.74659	3.74659	3.74659	3.74659	3.74659	3.74659	4.13088	3.74659	4.08766	3.74659	3.74659	4.26538	3.74659	3.74659	3.74659	3.74659	3.74659	3.74659	3.74659	3.74659	3.74659	3.74659	4.06154	4.24616	4.27532	3.74659	3.74659	4.05241	3.74659	4.04529	3.74659	3.74659	3.74659	4.05626	3.74659	4.09635	3.74659	4.31773	4.59165	4.46552	3.74659	3.74659	3.74659	4.42995	3.74659	3.74659	3.74659	4.15469	3.74659	3.74659	4.16276	3.74659	4.05423	4.09973	4.13511	4.10286	4.55013	3.74659	4.43386	3.74659	3.74659	3.74659	3.74659	3.74659	4.57089	3.74659	3.74659	4.16458	3.74659	3.74659	3.74659	3.74659	3.74659	3.74659	4.15038	4.18872	4.36676	4.40506	4.18198	4.65046	4.48024	3.74659	3.74659	3.74659	3.74659	4.17503	3.74659	4.24052	3.74659	3.74659	3.74659	3.74659	3.74659	4.12234	4.5214	3.74659	3.74659	4.14614	3.74659	4.20603	4.33397	4.13491	3.74659	4.19395	3.74659	3.74659	3.74659	3.74659	4.17278	4.15957	3.74659	4.49885	4.48204	4.40194	5.03266	4.29934	5.0246	5.03176	4.34412	4.90965	3.74659	3.74659	4.18778	3.74659	4.34733	3.74659	3.74659	4.13027	3.74659	4.20822	3.74659	4.36356	5.01593	4.82623	4.69383	3.74659	3.74659	3.74659	3.74659	3.74659	3.74659	4.89968	4.30134	4.1418	3.74659	3.74659	3.74659	3.74659	4.21647	3.74659	3.74659	3.74659	3.74659	4.98966	4.49686	4.62172	4.77709	3.74659	5.02983	3.74659	3.74659	3.74659	3.74659	3.74659	3.74659	3.74659	3.74659	3.74659	3.74659	4.09573	3.74659	4.29343	3.74659	4.27176	3.74659	3.74659	4.55225	4.3885	4.13831	4.12401	3.74659	4.11745	3.74659	3.74659	4.34859	3.74659	3.74659	3.74659	3.74659	3.74659	3.74659	3.74659	3.74659	3.74659	4.14109	3.74659	4.61442	4.4774	4.18	3.74659	3.74659	3.74659	3.74659	3.74659	3.74659	4.14561	3.74659	3.74659	4.83041	4.20725	3.74659	3.74659	3.74659	3.74659	3.74659	3.74659	3.74659	3.74659	3.74659	3.74659	3.74659	4.0893	3.74659	3.74659	4.29964	4.22009	4.1275	4.10333	3.74659	3.74659	3.74659	3.74659	3.74659	3.74659	3.74659	3.74659	4.14967	3.74659	4.18824	4.76328	4.07098	3.74659	3.74659	4.12418	3.74659	3.74659	3.74659	3.74659	3.74659	3.74659	3.74659	3.74659	3.74659	3.74659	3.74659	3.74659	3.74659	3.74659	3.74659	3.74659	3.74659	3.74659	4.21863	3.74659	3.74659	3.74659	3.74659	3.74659	4.36055	3.74659	3.74659	3.74659	3.74659	3.74659	3.74659	3.74659	4.07672	3.74659	3.74659	4.60162	4.3789	4.13612	4.17652	3.74659	3.74659	4.11875	3.74659	4.47019	3.74659	3.74659	3.74659	3.74659	3.74659	3.74659	3.74659	3.74659	3.74659	3.74659	3.74659	3.74659	3.74659	4.28937	3.74659	3.74659	3.74659	3.74659	3.74659	3.74659	3.74659	3.74659	4.24881	4.30067	4.10375	3.74659	3.74659	3.74659	3.74659	3.74659	3.74659	3.74659	3.74659	3.74659	3.74659	3.74659	3.74659	4.29772	4.16303	5.01188	4.84278	4.44381	4.65855	4.23039	3.74659	3.74659	3.74659	3.74659	4.66199	3.74659	4.12619	3.74659	4.66594	3.74659	3.74659	3.74659	3.74659	3.74659	4.04959	5.12937	4.8425	4.49662	4.68106	4.56104	4.66081	4.1464	4.11062	3.74659	4.54993	3.74659	3.74659	4.21352	4.28532	3.74659	4.43924	4.3283	3.74659	4.11178	3.74659	4.08461	3.74659	3.74659	4.15722	4.83895	4.49603	5.14549	3.74659	3.74659	4.20612	4.07555	4.07021	3.74659	3.74659	4.15377	3.74659	5.05785	4.49657	5.18583	5.42057	4.53256	5.15188	4.57781	4.89766	4.27571	3.74659	3.74659	3.74659	3.74659	3.74659	3.74659	4.18003	4.47453	4.15554	3.74659	3.74659	3.74659	5.37201	5.2307	5.05305	3.74659	3.74659	3.74659	3.74659	3.74659	3.74659	4.62234	5.30823	4.76808	3.74659	3.74659	3.74659	3.74659	3.74659	3.74659	3.74659	3.74659	3.74659	5.42672	5.1211	4.30627	5.65895	5.24599	4.56755	4.54459	5.23887	4.51345	3.74659	3.74659	3.74659	3.74659	3.74659	3.74659	3.74659	3.74659	3.74659	4.1862	3.74659	4.14106	4.34549	4.23607	3.74659	3.74659	3.74659	3.74659
AC193324.3_FG002	5.85562	5.75802	5.45953	4.51687	4.16225	4.88739	4.84667	4.89618	4.8738	4.57137	4.67006	4.75929	4.50283	4.7639	3.74659	4.34449	5.5512	5.43548	5.95779	5.91425	4.26045	5.0223	4.91962	4.34848	4.18392	4.87138	4.98034	5.94478	6.14756	5.79395	4.80074	5.81568	4.69625	3.74659	4.27229	4.58898	4.15149	4.16041	3.74659	4.79192	5.36251	3.74659	4.92225	3.74659	4.9127	5.675	5.75191	5.86903	5.87909	5.11903	5.82869	5.5229	4.82419	4.80366	3.74659	4.66298	3.74659	4.38633	5.12467	5.00204	4.937	4.94652	5.88488	4.71783	5.10628	4.72373	4.59141	4.45752	4.50822	4.33072	4.16801	5.2107	5.65268	5.75906	5.71616	5.42213	4.75282	5.293	4.46976	4.56609	4.53186	4.8362	5.20124	4.64524	4.38147	4.80673	3.74659	4.81481	4.43393	4.34608	4.92278	4.3642	4.37274	4.74696	4.98556	5.47741	4.85699	4.99412	5.95521	5.54833	5.18541	4.76826	4.5465	4.48378	4.36643	4.57954	5.5467	5.2004	5.07198	5.04665	5.19447	4.98318	5.58213	5.48311	5.62831	5.5971	4.82823	4.61945	4.96244	5.24728	5.58473	5.23399	4.45782	4.67376	4.42737	5.08205	5.26777	5.1988	4.94441	4.18274	4.75775	4.63975	4.98029	4.70288	5.96339	4.45022	5.26829	4.29955	5.16265	4.28982	4.88321	4.33017	4.86334	4.55772	5.72856	5.40164	4.98943	4.61699	4.76356	4.56621	5.13887	4.76901	5.2994	4.69773	5.02337	3.74659	4.45748	5.26467	5.16761	5.72939	5.0306	4.50927	4.80558	4.89003	5.04849	4.83406	5.38226	5.27197	5.22155	5.28834	4.96067	5.37764	4.53469	5.61115	5.15007	4.48102	5.31971	4.42734	5.17308	4.31717	4.72856	4.7041	6.0048	4.78302	5.15492	4.88389	4.21569	5.68522	5.38419	4.43607	4.96026	4.23106	4.14984	4.50406	5.03961	5.31722	6.12914	3.74659	4.1186	3.74659	5.02426	4.4281	4.22827	4.39154	6.60324	6.03695	5.43426	5.95804	5.00668	4.83415	3.74659	4.38662	3.74659	4.50568	4.62732	4.72364	4.74165	5.11935	5.35343	6.00028	6.23895	5.01172	5.52761	4.55421	4.3707	4.45048	4.34471	4.47035	4.26307	3.74659	4.50792	4.48191	6.18334	6.27591	4.48248	4.22606	3.74659	4.33541	4.40306	4.48128	3.74659	5.07829	4.84401	5.78425	5.12049	6.15309	6.37189	4.79829	4.73228	5.27324	5.13945	4.51035	4.34479	4.22887	5.89699	4.67016	3.74659	4.06929	3.74659	4.72271	3.74659	4.6886	5.24152	5.98025	5.65372	4.5208	5.32414	3.74659	4.29117	4.65696	4.16223	5.00037	4.73422	5.05746	3.74659	3.74659	4.65732	4.72323	3.74659	5.23228	4.68579	4.51699	4.86055	5.224	4.99751	4.09808	4.5251	4.09401	4.12391	4.14134	4.20125	5.01392	5.04879	5.0767	4.71562	4.91754	4.61878	4.92555	4.70815	4.8239	4.50084	4.8335	4.56115	3.74659	4.53537	4.26474	4.12676	5.00294	4.71318	4.17929	5.22897	4.22604	4.11975	4.30988	3.74659	4.13164	4.73629	4.14793	3.74659	4.44314	3.74659	4.26217	4.85003	4.58482	5.40152	5.12874	4.59069	4.60218	5.02111	4.45338	4.67517	3.74659	3.74659	3.74659	4.56159	5.25534	4.73683	4.69914	4.3322	5.10365	4.71652	4.87337	4.41416	4.28104	4.59978	4.66797	5.07055	4.7822	4.68345	4.32482	4.34261	5.37529	4.50601	4.74339	4.83302	4.11001	4.82877	4.51052	4.60093	4.97319	3.74659	3.74659	4.61605	4.76911	4.93181	4.77641	4.89989	4.9923	3.74659	5.20446	4.54051	5.13511	5.07283	4.9236	4.30136	4.87373	4.6989	4.42838	4.76264	3.74659	4.97177	5.36328	5.60488	5.39579	4.672	4.97267	4.19682	4.72047	4.29652	4.61272	4.47811	4.79797	4.94557	5.81098	4.37761	5.34035	3.74659	4.46552	4.10629	4.89186	4.31424	5.0387	4.6632	4.77557	4.68511	4.50391	4.85442	4.93681	4.7081	4.3149	5.96729	5.84971	5.4345	5.6304	5.64218	4.73496	4.58447	4.43326	3.74659	5.69495	4.91733	5.62007	4.9846	5.13534	5.4014	5.38636	5.13637	4.94081	4.93923	4.98907	4.09067	4.61927	3.74659	4.89072	4.71637	4.2142	4.70607	5.06312	4.34773	4.37064	4.38001	4.38427	4.64337	4.92947	4.81599	5.01824	5.18751	5.39715	5.08634	5.17813	4.93527	4.12234	5.35582	4.18125	4.77393	4.97655	5.17389	4.84969	4.89863	4.99873	4.36259	4.86361	4.59741	4.39212	4.97718	4.15212	4.99089	4.88861	4.43974	4.87942	4.64264	4.92074	4.45002	4.6928	4.87547	3.74659	4.34412	3.74659	4.65007	4.7851	4.88839	4.19239	5.32396	5.93791	4.42954	5.34149	5.5467	4.93895	5.08625	5.27875	5.01593	5.48797	5.12403	4.14261	4.58634	4.55552	4.74556	4.90953	4.78265	5.0449	5.41683	4.77367	4.70689	4.99477	5.04963	4.87575	4.95926	5.21351	4.5561	5.07609	4.54166	4.92235	5.28258	5.17452	4.55141	5.38394	5.37119	5.0791	5.34981	4.87549	5.14949	4.88779	5.06945	5.24943	5.02509	5.14733	5.17586	5.40392	4.99002	4.34492	4.67006	4.38805	4.18295	4.39569	4.55225	4.95066	4.76491	5.19853	5.49621	4.71237	4.79087	4.76796	5.65965	5.49173	5.84625	5.8838	5.07663	4.16232	5.11234	4.8478	5.30214	5.47638	5.21503	5.73615	4.36479	4.26608	4.78938	4.88882	4.59372	4.79129	4.94365	4.54162	4.87493	5.8807	5.52459	5.93875	4.83041	5.21653	4.42926	4.8175	5.0563	5.28359	5.62155	5.85949	4.53486	4.93233	4.63471	4.59198	4.82267	5.14823	5.99293	5.97399	3.74659	4.88211	5.33095	5.16359	3.74659	4.44423	3.74659	4.14071	4.42241	4.78885	4.61758	5.47413	5.81611	5.58072	4.50576	3.74659	4.20439	4.58792	4.43476	4.39695	4.81458	4.6904	5.15756	4.98444	5.96488	5.76027	4.37192	4.10716	4.23631	4.20134	4.44465	3.74659	4.59682	4.79734	4.83038	5.0933	5.45214	5.37909	5.04357	4.76142	5.10938	4.96292	4.31012	4.11172	4.70687	4.60502	4.44664	4.5826	4.611	3.74659	4.58045	4.10647	5.02751	5.25965	5.04448	5.56401	4.82528	4.51877	5.23552	4.52002	4.13298	5.29753	4.40329	4.47019	4.51708	4.59098	4.76992	4.47687	4.10198	4.10767	5.10361	5.8508	6.03237	5.7278	4.48574	4.26887	4.13503	4.19063	4.50003	4.67229	4.51364	3.74659	5.2243	5.19853	5.43439	5.48174	5.2709	3.74659	4.10375	4.15996	4.32557	4.41855	4.4582	4.63463	4.35288	4.61042	4.25981	4.72188	4.662	5.08033	5.35477	5.05909	5.42352	5.25264	5.31217	4.5965	3.74659	4.70123	4.88843	4.53334	4.54923	4.6461	4.85887	4.73838	4.79983	4.96683	4.75044	4.47868	4.6293	4.82571	4.33719	4.6997	4.04959	5.09498	5.17268	4.60952	5.16223	5.06849	5.15928	4.1464	4.37384	4.82936	4.31826	4.9548	4.78141	4.86698	4.92519	4.33773	5.24242	4.84157	5.04956	4.87551	4.80085	4.22355	4.44697	4.70795	4.7363	4.83895	5.6753	3.74659	4.63757	4.47275	4.6545	4.54395	4.75167	3.74659	4.66184	5.11044	4.75069	4.44825	5.39354	5.13723	5.26983	5.07717	5.33198	5.40767	4.64734	4.4908	4.40561	4.64316	4.70689	4.95104	5.15936	5.08509	5.29857	5.89721	5.6219	5.12313	5.13895	5.28516	5.27609	5.28204	5.10284	4.59169	4.60529	4.19481	4.71279	4.91681	4.56906	5.1022	5.05978	5.55669	5.00506	5.30438	4.3355	4.38859	4.55597	4.50714	4.995	4.41988	4.72196	5.30738	5.68245	5.39187	4.86725	5.24599	5.41684	4.76849	5.27635	5.48631	4.69814	4.9627	5.0604	5.20931	5.25034	5.30124	5.09229	4.73383	4.85888	4.88448	5.05572	3.74659	4.7698	4.23607	4.65709	3.74659	4.64465	5.38131
AC193353.3_FG002	3.74659	4.48565	4.93648	4.19481	3.74659	3.74659	4.14376	4.85905	4.67446	3.74659	3.74659	3.74659	4.08788	4.31179	3.74659	4.23593	3.74659	4.32253	4.18925	3.74659	4.26045	3.74659	4.34509	3.74659	3.74659	3.74659	3.74659	4.66703	4.13745	4.16532	3.74659	4.36614	5.06738	4.69057	4.11934	3.74659	4.03337	4.16041	4.13829	3.74659	3.74659	4.26975	3.74659	4.08343	3.74659	3.74659	3.74659	4.19113	3.74659	4.21939	4.50797	3.74659	4.82419	4.28391	4.88836	3.74659	5.16286	3.74659	4.4152	4.86114	4.72736	4.55902	3.74659	4.92561	4.55054	3.74659	3.74659	3.74659	3.74659	4.33072	4.34049	4.85765	4.75012	4.62289	3.74659	5.16285	4.62228	5.22001	3.74659	3.74659	3.74659	4.77647	4.60954	4.55289	6.41779	4.57495	3.74659	4.73866	5.47681	4.47825	5.09324	4.18496	3.74659	4.2011	4.34447	5.69518	3.74659	3.74659	5.37717	4.75295	5.4771	3.74659	3.74659	3.74659	3.74659	3.74659	3.74659	3.74659	3.74659	3.74659	4.38498	4.2262	4.68177	4.58788	4.33751	4.61873	5.38285	4.61945	3.74659	4.92878	5.39692	5.04796	3.74659	3.74659	3.74659	4.23347	4.22459	3.74659	4.8793	3.74659	4.33825	4.79699	4.5826	4.70288	4.27636	5.03302	5.60295	3.74659	3.74659	4.13183	3.74659	3.74659	3.74659	4.45131	4.91182	4.45285	4.80581	3.74659	4.13777	3.74659	3.74659	3.74659	3.74659	3.74659	3.74659	3.74659	3.74659	4.56543	4.98885	4.08458	4.88682	3.74659	5.45677	4.68804	5.28244	4.19927	4.97819	3.74659	3.74659	3.74659	3.74659	3.74659	3.74659	4.13705	3.74659	4.11677	3.74659	4.42734	4.54972	4.68248	4.64578	4.42975	4.1218	4.53709	4.94477	4.64734	4.21569	4.60457	4.63438	3.74659	4.71627	3.74659	4.14984	3.74659	4.1678	3.74659	3.74659	3.74659	4.27126	3.74659	3.74659	4.08971	3.74659	4.12101	3.74659	3.74659	5.43426	3.74659	3.74659	4.16597	4.11678	4.11812	3.74659	4.1294	3.74659	3.74659	3.74659	3.74659	4.1816	4.46802	3.74659	5.19331	3.74659	5.11221	3.74659	3.74659	3.74659	3.74659	3.74659	3.74659	3.74659	3.74659	3.74659	4.54689	3.74659	3.74659	4.13474	3.74659	3.74659	3.74659	3.74659	3.74659	3.74659	4.4759	3.74659	3.74659	3.74659	4.36263	4.94286	3.74659	4.14679	4.09133	3.74659	4.08841	4.4659	3.74659	4.2347	3.74659	3.74659	3.74659	3.74659	4.17383	3.74659	3.74659	3.74659	4.09614	3.74659	3.74659	3.74659	3.74659	3.74659	3.74659	4.45163	3.74659	3.74659	3.74659	3.74659	3.74659	3.74659	3.74659	4.17252	4.29454	5.94872	5.52198	4.35051	4.24247	3.74659	3.74659	3.74659	4.14134	3.74659	4.42369	4.68247	4.92831	5.16926	4.64181	3.74659	4.31428	4.14518	3.74659	4.50084	4.8335	3.74659	3.74659	3.74659	3.74659	3.74659	3.74659	3.74659	3.74659	4.97358	4.80006	3.74659	4.14615	3.74659	3.74659	3.74659	4.14793	3.74659	3.74659	4.19466	4.55551	3.74659	4.2997	5.61491	4.8887	3.74659	4.66857	4.09754	4.10262	3.74659	3.74659	3.74659	3.74659	4.22127	4.16696	3.74659	3.74659	3.74659	4.09763	4.18686	3.74659	3.74659	3.74659	3.74659	4.46503	3.74659	4.1452	5.46824	5.55625	3.74659	4.0647	4.18839	4.12975	3.74659	4.11001	4.09603	3.74659	4.07354	4.25985	3.74659	3.74659	3.74659	3.74659	4.13088	4.14289	4.94449	5.36067	3.74659	4.3803	3.74659	3.74659	3.74659	3.74659	4.14007	4.16265	3.74659	3.74659	3.74659	3.74659	4.28998	4.24616	4.49026	4.11664	4.24725	4.05241	4.58066	4.16828	3.74659	4.69266	4.21219	3.74659	4.13556	4.09635	4.11284	3.74659	5.17254	4.25755	3.74659	3.74659	3.74659	3.74659	3.74659	4.11713	4.25451	3.74659	3.74659	3.74659	3.74659	3.74659	4.35845	4.24478	3.74659	4.73727	4.72465	4.94606	4.58447	5.23031	4.51872	3.74659	4.53869	3.74659	3.74659	3.74659	4.47702	3.74659	3.74659	3.74659	4.26691	3.74659	3.74659	4.10737	3.74659	4.89072	4.96038	4.67006	5.14117	5.35589	4.85212	4.06043	4.19627	4.06737	4.09021	4.35032	4.81599	4.24052	4.6799	3.74659	3.74659	4.70495	4.7089	3.74659	4.19748	3.74659	3.74659	5.03296	3.74659	5.48505	5.38197	4.94365	3.74659	4.06355	3.74659	3.74659	4.16783	3.74659	3.74659	5.12863	4.31434	6.10915	5.64306	5.50526	5.62127	5.51898	5.44128	6.41618	5.84759	5.49886	3.74659	4.05232	3.74659	4.51277	4.68661	3.74659	4.14333	4.87226	4.46454	3.74659	4.25096	3.74659	5.76985	5.37125	5.77452	3.74659	3.74659	3.74659	4.20045	3.74659	3.74659	5.3896	5.62384	5.34549	3.74659	4.10276	4.11936	3.74659	4.07957	4.22847	3.74659	3.74659	3.74659	5.16852	5.70501	5.42717	5.3586	5.75347	5.50995	5.68979	5.57062	5.65675	3.74659	4.18754	3.74659	4.01574	4.06626	3.74659	4.09656	4.23916	4.639	4.62022	4.35695	5.22115	5.12924	4.93714	4.72721	4.27213	3.74659	4.9116	3.74659	3.74659	3.74659	3.74659	4.1738	3.74659	3.74659	4.59758	3.74659	3.74659	4.1243	4.10243	4.11995	3.74659	4.14109	4.30792	6.00167	4.98737	3.74659	4.11629	3.74659	3.74659	3.74659	3.74659	4.32143	4.14561	3.74659	3.74659	5.89584	6.0648	3.74659	3.74659	4.1366	4.12515	4.45014	4.49332	4.0477	3.74659	3.74659	4.44007	3.74659	3.74659	3.74659	4.63507	6.56732	5.75904	4.28374	4.10333	3.74659	3.74659	4.08627	3.74659	4.08681	3.74659	4.14082	3.74659	4.14967	4.66799	5.85716	4.97982	4.07098	4.09411	3.74659	3.74659	3.74659	3.74659	3.74659	4.33329	3.74659	4.25801	3.74659	3.74659	3.74659	4.06881	4.24257	4.24897	3.74659	3.74659	3.74659	3.74659	3.74659	4.32725	5.4773	5.6722	3.74659	3.74659	3.74659	3.74659	3.74659	3.74659	3.74659	3.74659	3.74659	3.74659	3.74659	3.74659	4.31594	3.74659	3.74659	4.21967	5.11945	5.96232	4.3524	4.29672	4.41193	4.11875	4.73874	4.87384	3.74659	3.74659	3.74659	3.74659	4.10198	3.74659	3.74659	4.13348	3.74659	4.22307	3.74659	3.74659	4.29429	3.74659	4.05708	3.74659	3.74659	3.74659	4.10936	4.39665	4.33768	4.35593	4.94799	5.6837	3.74659	3.74659	4.45337	4.32982	4.01788	4.08677	3.74659	4.21321	3.74659	3.74659	4.07498	3.74659	3.74659	3.74659	4.16303	4.42255	3.74659	5.8395	5.55584	5.66447	3.74659	4.10191	4.37147	4.23291	4.28095	3.74659	4.73442	4.54761	4.46343	4.07679	3.74659	3.74659	4.08915	4.2296	3.74659	5.31567	5.34694	5.08312	5.10613	5.79291	5.34017	4.1464	3.74659	3.74659	4.86891	4.76592	4.78141	4.66876	5.60611	4.97219	4.71717	4.68627	4.72319	4.37582	3.74659	3.74659	4.09935	4.1451	4.45314	5.25846	5.73025	5.07079	4.06597	4.52959	3.74659	3.74659	4.07021	3.74659	4.54245	4.32055	4.10786	4.64671	5.2423	5.23235	5.26983	5.32337	5.33198	5.40767	6.15285	5.91594	3.74659	4.1175	3.74659	4.29766	3.74659	3.74659	4.18003	4.88041	3.74659	4.14178	4.40481	4.3379	5.54316	5.83485	5.57297	3.74659	3.74659	4.19481	3.74659	3.74659	3.74659	5.47466	5.11422	5.58968	3.74659	3.74659	4.04257	4.06957	3.74659	3.74659	3.74659	3.74659	3.74659	5.46395	5.48235	5.35206	5.29604	5.34035	5.41684	5.68441	5.85086	5.73408	3.74659	4.09312	3.74659	3.74659	3.74659	3.74659	3.74659	4.41176	3.74659	4.616	4.12121	4.14106	4.09401	4.34467	4.51966	3.74659	4.8186	4.55756
AC193379.3_FG001	4.67047	7.5813	6.14291	4.73352	4.66373	4.26733	4.62392	4.64616	4.67446	4.08711	4.59192	4.80245	4.33501	3.74659	3.74659	4.65155	4.48392	4.55587	4.3702	4.67046	4.55284	3.74659	4.76914	4.2392	4.36275	4.11039	4.2857	4.28395	4.29768	4.16532	3.74659	4.36614	6.77621	6.96167	4.38869	3.74659	4.31736	4.0397	4.523	4.18109	3.74659	3.74659	4.34649	3.74659	3.74659	3.74659	4.71886	4.51066	3.74659	4.8805	3.74659	4.14838	7.05897	6.99027	6.40836	4.5689	4.82018	4.52699	4.79034	5.15441	4.44664	4.73535	4.56278	4.54445	3.74659	4.65362	4.34817	3.74659	4.28823	5.01996	4.16801	7.39172	7.25197	5.03781	6.97528	7.40064	7.1234	6.97097	3.74659	3.74659	3.74659	4.3855	4.70796	5.3036	6.11162	4.6989	4.12637	4.32679	4.70987	5.22102	4.92278	4.5002	4.55086	4.64481	4.47629	6.15301	4.71391	4.91782	7.45163	7.6016	7.0995	4.58641	3.74659	4.32007	4.5029	4.47039	4.80142	4.64619	5.2766	4.95565	4.74424	5.13756	7.98817	7.72955	7.40641	7.05924	7.40259	7.41778	4.18757	7.45202	7.46771	6.76708	3.74659	4.33896	4.42737	5.1573	4.89247	5.14983	4.94441	3.74659	5.34828	4.72201	4.84159	5.34967	7.62931	7.6333	6.90598	4.4218	4.32078	3.74659	4.41395	3.74659	4.15003	3.74659	7.15009	6.78836	7.15075	4.14055	4.42009	3.74659	4.35896	3.74659	4.14042	3.74659	3.74659	4.29403	3.74659	7.82905	7.58267	7.65362	7.27001	3.74659	6.95077	7.18508	6.80862	7.41806	7.42683	5.17469	4.59521	4.89621	5.19627	5.25472	4.39269	4.82881	5.18382	5.6127	6.22993	4.62021	5.03214	5.15429	6.16438	5.20029	3.74659	5.35926	6.13786	5.65205	3.74659	4.8698	6.56809	4.51567	5.46503	3.74659	3.74659	3.74659	4.1678	4.52928	4.78225	3.74659	4.38744	3.74659	3.74659	4.08971	3.74659	3.74659	3.74659	4.43525	6.92255	4.33297	4.10635	4.468	3.74659	4.11812	3.74659	3.74659	3.74659	3.74659	3.74659	3.74659	4.1816	3.74659	5.11647	5.96492	3.74659	6.68377	4.10878	4.15565	4.58661	4.33957	3.74659	4.20291	3.74659	3.74659	4.53517	4.54689	4.34958	3.74659	3.74659	4.90135	4.12777	4.1169	4.17428	4.10791	3.74659	5.38566	4.02069	4.54015	4.70508	7.22772	6.38028	4.14504	4.14679	4.09133	4.43572	4.33591	4.62317	4.16524	4.09255	4.06929	3.74659	4.16928	3.74659	4.17383	4.48907	3.74659	4.49484	4.65843	4.09134	4.55559	3.74659	3.74659	3.74659	4.1543	4.24758	4.63669	3.74659	3.74659	3.74659	3.74659	3.74659	4.30979	4.58951	3.74659	6.04795	5.1355	3.74659	4.09808	4.3381	3.74659	3.74659	4.30314	3.74659	4.13989	5.04879	4.53227	6.53107	5.5992	3.74659	3.74659	3.74659	4.16186	3.74659	4.19903	3.74659	4.19295	4.14465	3.74659	4.12676	4.09224	4.1853	4.49058	6.02947	6.01001	3.74659	3.74659	3.74659	3.74659	4.53462	3.74659	3.74659	4.44314	4.37777	3.74659	4.75779	4.83369	6.36613	6.04904	4.34765	4.35595	4.72293	3.74659	3.74659	3.74659	4.07449	3.74659	4.22127	3.74659	3.74659	4.20193	3.74659	4.35167	3.74659	4.46988	4.13429	4.12558	4.29085	3.74659	4.2447	3.74659	7.07612	6.03606	3.74659	3.74659	4.369	4.40644	4.13863	3.74659	3.74659	4.51052	3.74659	4.69474	3.74659	4.2165	4.21632	3.74659	4.67461	3.74659	6.46124	5.71972	3.74659	4.63587	4.14729	5.13511	4.52989	5.33664	3.74659	4.22647	4.42597	3.74659	3.74659	3.74659	4.28998	4.44965	3.74659	4.48078	4.60538	4.05241	4.06559	4.63043	3.74659	3.74659	4.21219	4.28093	3.74659	4.44111	3.74659	4.15175	6.02564	5.2954	4.68415	4.43834	3.74659	4.50888	4.09802	3.74659	4.54366	4.44886	4.19012	4.30973	4.16276	3.74659	4.35845	4.35525	4.13511	4.24917	4.3184	6.20007	6.00902	5.63074	3.74659	4.33639	4.62951	4.63066	6.14622	4.92117	4.07603	5.58673	4.69232	3.74659	4.1155	3.74659	4.57979	4.8077	4.63818	6.15642	6.77583	5.96264	6.25204	6.82576	6.56515	4.18956	4.0652	4.06737	4.86103	4.17503	3.74659	4.92901	4.8803	5.25749	3.74659	4.62404	4.39463	3.74659	5.1252	4.18125	4.21375	5.27713	5.27885	5.7854	7.02639	6.38173	4.10403	4.06355	4.39367	4.78687	5.09865	3.74659	4.17278	4.45713	4.43974	6.16214	7.15291	6.93206	6.49086	7.13187	6.85897	6.2781	7.00236	6.43593	3.74659	3.74659	3.74659	4.62797	5.17029	4.78036	5.07758	4.81072	4.86528	5.01647	4.85284	4.74194	6.21477	7.27447	6.96531	4.30492	4.12636	3.74659	4.20045	3.74659	4.2431	7.19994	6.64956	7.21212	4.34135	3.74659	4.27232	4.26181	4.67444	4.42498	3.74659	4.14286	4.25322	7.53923	6.86118	7.43865	7.17187	6.71758	7.19533	7.20237	6.88646	7.10795	4.84954	4.6698	4.55454	4.58704	4.29805	5.06798	5.40748	5.69506	6.3455	4.23628	4.89364	4.38805	4.89542	4.76059	4.61499	4.84116	5.24943	5.23966	3.74659	4.38548	3.74659	3.74659	4.59199	4.47532	4.92525	4.93382	4.57864	4.33253	3.74659	3.74659	4.38974	3.74659	4.61815	4.14475	6.97168	5.73816	4.35726	4.3835	4.59372	4.49319	3.74659	3.74659	3.74659	4.43341	5.47712	5.02403	7.39805	6.86284	3.74659	3.74659	3.74659	4.12515	4.80788	3.74659	4.26626	4.35184	4.11392	3.74659	3.74659	3.74659	4.30476	4.63507	7.55171	5.98627	4.1275	4.53643	4.0931	4.37177	3.74659	4.42508	4.08681	4.27615	4.30241	4.47197	4.9266	4.99089	7.16483	7.03792	4.20439	3.74659	4.09311	3.74659	3.74659	3.74659	4.07411	4.42253	4.73858	4.10916	4.1095	4.36794	4.58695	4.20134	4.09816	4.24897	3.74659	3.74659	3.74659	4.51784	4.58633	4.08334	7.39107	6.52004	3.74659	4.3953	4.31012	4.55463	3.74659	4.39953	3.74659	4.23372	3.74659	4.09993	3.74659	3.74659	4.40262	3.74659	4.65232	4.13343	7.16479	7.04223	4.3524	4.41836	4.51266	4.11875	4.12791	3.74659	4.37814	4.43925	3.74659	3.74659	4.10198	4.10767	4.50133	4.13348	4.41736	4.41745	4.27207	4.41846	3.74659	3.74659	3.74659	4.24741	4.09285	4.35133	4.10936	4.58125	4.166	4.35593	6.67682	6.44137	3.74659	4.56514	3.74659	4.08484	4.1297	4.57055	3.74659	4.31686	3.74659	4.15104	4.31297	3.74659	4.60787	4.13748	4.6654	4.89737	4.76479	7.53682	7.54432	6.88591	4.505	4.45198	3.74659	5.41401	4.91601	4.88475	4.2819	4.10848	4.33386	4.31607	4.08467	4.095	3.74659	4.57565	4.04959	7.85319	6.76108	7.82276	8.07639	7.06846	7.50694	3.74659	4.11062	4.16405	4.31826	5.7673	3.74659	5.17105	5.03104	4.46811	4.54391	4.9321	4.79825	4.26169	4.33292	4.56544	4.3546	4.53625	4.45314	7.71731	7.60336	6.63365	4.29756	4.04564	3.74659	4.31394	4.64906	4.83858	4.47461	5.304	4.75069	7.01199	7.106	6.98813	7.51053	6.86411	7.1424	7.42939	7.15666	7.0171	4.31854	4.1175	3.74659	4.95104	4.96849	4.78349	3.74659	4.76569	4.80809	4.61965	4.66972	5.25271	7.24961	6.59285	7.75796	3.74659	3.74659	4.06416	3.74659	3.74659	3.74659	7.62972	7.4621	7.4016	3.74659	4.3207	4.57385	4.06957	4.15524	4.23091	4.38523	4.52176	3.74659	7.6585	7.98748	7.79708	7.84808	7.36649	7.27769	7.17949	7.41335	7.32479	4.55484	4.09312	4.63876	4.47207	4.85977	4.63238	3.74659	5.66947	5.65159	4.88448	5.26883	3.74659	4.7698	5.73041	5.09633	4.65061	5.75334	5.38131
AC193402.3_FG004	4.21441	4.48565	4.51166	3.74659	3.74659	3.74659	3.74659	3.74659	3.74659	3.74659	4.12894	3.74659	3.74659	3.74659	3.74659	3.74659	4.17536	4.15518	4.18925	4.33681	3.74659	4.14264	3.74659	3.74659	3.74659	3.74659	3.74659	3.74659	4.13745	3.74659	3.74659	4.50255	3.74659	3.74659	3.74659	3.74659	3.74659	4.0397	3.74659	3.74659	3.74659	3.74659	3.74659	3.74659	4.14469	4.17769	4.50527	3.74659	3.74659	3.74659	4.18955	4.43812	3.74659	3.74659	3.74659	3.74659	3.74659	3.74659	3.74659	3.74659	3.74659	3.74659	3.74659	3.74659	3.74659	3.74659	4.1735	3.74659	3.74659	3.74659	3.74659	3.74659	4.4632	4.18976	4.44836	4.71107	4.62228	3.74659	3.74659	3.74659	3.74659	3.74659	3.74659	3.74659	3.74659	4.22918	3.74659	3.74659	4.43393	3.74659	3.74659	3.74659	3.74659	3.74659	3.74659	3.74659	4.14764	3.74659	4.24034	3.74659	3.74659	3.74659	3.74659	3.74659	3.74659	3.74659	3.74659	3.74659	3.74659	3.74659	3.74659	3.74659	3.74659	4.23686	4.33751	3.74659	4.33431	5.28997	3.74659	4.24042	5.17317	3.74659	3.74659	4.16692	3.74659	3.74659	3.74659	3.74659	3.74659	4.18274	3.74659	3.74659	3.74659	3.74659	3.74659	4.73229	5.188	3.74659	3.74659	3.74659	3.74659	3.74659	4.15003	3.74659	5.35503	5.40164	3.74659	3.74659	3.74659	3.74659	3.74659	3.74659	4.14042	3.74659	3.74659	3.74659	3.74659	3.74659	4.26673	4.68799	3.74659	3.74659	3.74659	5.05631	4.95738	4.91685	4.09777	3.74659	3.74659	3.74659	3.74659	4.13981	3.74659	3.74659	3.74659	3.74659	4.32682	3.74659	3.74659	4.03327	3.74659	4.14345	4.27574	3.74659	3.74659	3.74659	3.74659	3.74659	3.74659	3.74659	3.74659	3.74659	3.74659	3.74659	3.74659	3.74659	3.74659	3.74659	3.74659	3.74659	4.44522	4.08971	3.74659	3.74659	4.20437	3.74659	3.74659	4.57035	3.74659	3.74659	3.74659	3.74659	3.74659	3.74659	3.74659	3.74659	3.74659	4.17471	4.79309	4.16598	4.45054	3.74659	3.74659	3.74659	3.74659	4.15565	3.74659	3.74659	3.74659	3.74659	4.18952	3.74659	3.74659	3.74659	4.17451	3.74659	3.74659	3.74659	3.74659	3.74659	3.74659	3.74659	3.74659	3.74659	3.74659	3.74659	4.21351	4.61143	3.74659	3.74659	3.74659	3.74659	3.74659	4.08841	3.74659	3.74659	3.74659	3.74659	3.74659	3.74659	3.74659	3.74659	3.74659	3.74659	3.74659	3.74659	4.09134	3.74659	3.74659	3.74659	3.74659	3.74659	3.74659	4.1969	4.33743	3.74659	3.74659	3.74659	3.74659	3.74659	3.74659	3.74659	3.74659	3.74659	3.74659	3.74659	3.74659	3.74659	3.74659	3.74659	3.74659	3.74659	4.51508	3.74659	3.74659	3.74659	4.14138	3.74659	3.74659	3.74659	3.74659	3.74659	3.74659	4.06284	3.74659	3.74659	4.12676	3.74659	4.36468	3.74659	4.26002	4.22604	3.74659	4.14615	3.74659	3.74659	3.74659	3.74659	3.74659	3.74659	3.74659	3.74659	4.20618	3.74659	3.74659	3.74659	3.74659	4.24535	4.35151	3.74659	3.74659	3.74659	3.74659	3.74659	3.74659	3.74659	4.06526	4.20193	3.74659	4.09763	3.74659	4.5532	3.74659	3.74659	3.74659	3.74659	3.74659	3.74659	3.74659	3.74659	3.74659	4.0647	3.74659	3.74659	3.74659	3.74659	3.74659	4.09141	3.74659	3.74659	3.74659	3.74659	3.74659	3.74659	3.74659	3.74659	3.74659	3.74659	3.74659	3.74659	3.74659	4.16164	3.74659	3.74659	3.74659	4.22647	3.74659	4.08986	3.74659	3.74659	3.74659	3.74659	3.74659	3.74659	3.74659	3.74659	3.74659	3.74659	3.74659	3.74659	4.21219	3.74659	3.74659	3.74659	4.11284	3.74659	3.74659	3.74659	4.25398	3.74659	3.74659	3.74659	3.74659	3.74659	3.74659	4.03564	3.74659	4.20735	3.74659	3.74659	4.18085	3.74659	4.29441	4.10286	3.74659	4.24797	3.74659	4.43326	3.74659	4.4665	3.74659	3.74659	3.74659	3.74659	4.07603	3.74659	3.74659	4.17934	3.74659	3.74659	3.74659	3.74659	3.74659	4.18872	4.36676	4.2142	4.36003	4.15608	4.34773	3.74659	3.74659	4.29995	3.74659	3.74659	3.74659	3.74659	4.41219	3.74659	3.74659	3.74659	4.20673	3.74659	3.74659	3.74659	4.54891	3.74659	3.74659	4.20603	4.33397	4.51642	3.74659	3.74659	3.74659	3.74659	3.74659	3.74659	3.74659	3.74659	3.74659	4.49885	4.11729	4.2832	3.74659	4.52366	4.47127	4.50461	4.17061	4.38014	3.74659	3.74659	3.74659	3.74659	3.74659	3.74659	3.74659	3.74659	3.74659	3.74659	4.10413	3.74659	3.74659	4.23838	4.35204	3.74659	4.12636	3.74659	4.06817	3.74659	3.74659	4.818	4.69614	4.52983	3.74659	3.74659	3.74659	4.11187	3.74659	3.74659	3.74659	3.74659	4.10574	4.58915	4.12488	4.3051	4.95623	3.74659	4.28478	4.70495	4.60503	4.49617	4.2763	3.74659	3.74659	3.74659	4.19776	4.09894	3.74659	3.74659	3.99774	3.74659	3.74659	3.74659	3.96539	3.74659	3.74659	3.74659	3.74659	3.74659	3.74659	3.74659	3.74659	4.13952	3.74659	3.74659	3.74659	3.74659	3.74659	4.16232	3.74659	3.74659	4.11995	3.74659	3.74659	3.74659	3.74659	3.74659	4.18	3.74659	3.74659	3.74659	4.05393	3.74659	4.1544	3.74659	3.74659	4.18476	4.52176	4.39536	4.3057	3.74659	3.74659	3.74659	4.15545	3.74659	3.74659	4.17612	3.74659	4.09582	3.74659	3.74659	3.74659	3.74659	3.74659	3.74659	3.74659	4.10333	4.0931	3.74659	3.74659	4.14071	3.74659	4.12209	3.74659	3.74659	4.14967	3.74659	3.74659	4.26276	3.74659	3.74659	3.74659	3.74659	3.74659	3.74659	3.74659	3.74659	3.74659	3.74659	4.1095	3.74659	3.74659	3.74659	3.74659	3.74659	3.74659	3.74659	3.74659	3.74659	3.74659	3.74659	3.74659	3.74659	3.74659	4.12321	3.74659	3.74659	3.74659	3.74659	3.74659	3.74659	3.74659	3.74659	3.74659	3.74659	3.74659	3.97255	3.74659	4.35554	4.19548	3.74659	3.74659	3.74659	3.74659	3.74659	3.74659	3.74659	3.74659	3.74659	3.74659	3.74659	3.74659	3.74659	3.74659	3.74659	4.41736	3.74659	3.74659	3.74659	3.74659	3.74659	3.74659	3.74659	3.74659	4.09743	3.74659	3.74659	4.166	4.17904	4.24881	3.74659	3.74659	3.74659	3.74659	3.74659	4.01788	4.08677	3.74659	3.74659	3.74659	3.74659	3.74659	3.74659	4.36006	3.74659	3.74659	3.74659	4.16943	4.24197	3.74659	3.74659	3.74659	3.74659	3.74659	4.23291	4.28095	3.74659	3.74659	3.74659	3.74659	4.21256	3.74659	3.74659	3.74659	3.74659	3.74659	4.07539	4.30433	4.36125	3.74659	4.15785	3.74659	3.74659	3.74659	3.74659	3.74659	3.74659	3.74659	3.74659	3.74659	3.74659	3.74659	3.74659	4.15161	3.74659	4.08665	3.74659	3.74659	4.43254	3.74659	3.74659	4.65951	3.74659	3.74659	3.74659	3.74659	3.74659	3.74659	3.74659	3.74659	3.74659	3.74659	3.74659	4.39789	4.30982	4.61802	4.20408	3.74659	4.23088	3.74659	4.78801	4.21459	3.74659	3.74659	4.13743	3.74659	4.14571	3.74659	3.74659	3.74659	3.74659	3.74659	3.74659	4.6873	3.74659	4.41634	3.74659	4.10145	3.74659	3.74659	3.74659	3.74659	4.37051	4.32224	4.69501	3.74659	3.74659	4.04257	3.74659	3.74659	3.74659	3.74659	3.74659	3.74659	4.14262	3.74659	4.14358	4.46584	3.74659	4.1612	4.2112	4.37827	3.74659	3.74659	3.74659	3.74659	3.74659	3.74659	3.74659	4.2096	3.74659	3.74659	3.74659	3.74659	3.74659	4.09401	4.34467	3.74659	3.74659	3.74659	3.74659
AC193500.3_FG003	5.41087	5.70583	6.36851	5.44662	5.42068	6.05674	6.06952	6.17518	6.6818	4.94268	4.40505	4.99247	5.50869	5.90715	4.60066	4.76814	5.5105	5.43548	4.81084	4.90399	5.11	4.14264	4.84743	5.49062	5.47741	4.62638	4.59182	5.47432	5.40679	6.17343	4.28238	5.31935	6.13981	6.08444	4.57113	4.09455	4.72292	5.62421	4.69201	5.0139	5.25275	5.04359	3.74659	4.49314	4.9127	5.38754	5.59839	4.97179	5.97883	6.29215	5.98973	4.92299	6.90036	6.27151	6.58205	5.84051	6.04759	5.36661	6.24472	5.6715	5.74316	6.10917	5.48836	6.09651	6.24403	4.12195	4.1735	4.56482	4.74579	4.82183	5.09919	5.2833	5.65268	5.56348	5.18914	5.63454	5.70858	5.93558	4.75915	4.16045	4.94357	6.98993	6.65104	6.46388	6.97495	6.30643	6.35239	6.52353	7.03381	6.92799	6.52232	4.95558	4.92222	5.25759	5.84865	5.69518	5.89001	6.40571	5.74555	5.70879	6.31584	4.84649	4.92856	4.77839	4.5029	4.97591	5.15078	5.25979	5.2766	6.98884	6.35906	6.59765	5.25506	5.09081	5.79633	5.70144	5.75488	5.75202	4.71805	6.23402	5.79758	6.54006	5.00184	5.3947	5.34642	6.17376	6.34221	5.59931	6.28297	3.74659	6.66915	5.79344	6.68263	6.67204	4.78926	5.56911	5.66007	5.29346	5.54488	3.74659	5.56711	5.28219	5.09869	5.51658	5.01661	5.94628	5.56205	5.74698	5.33058	5.23392	4.60635	5.57483	4.9598	5.53892	5.61369	5.53722	5.56787	4.79475	4.98885	5.13023	5.51096	3.74659	5.65832	6.10082	5.78989	5.6813	5.63193	5.12262	5.34223	5.24033	5.04525	4.52595	5.08062	5.15539	4.87731	5.28994	4.56181	6.94019	6.09409	6.95148	6.47417	6.48774	4.90509	6.80738	6.13786	6.29643	5.61274	4.70246	6.51275	4.51567	5.50951	3.74659	4.63703	4.94712	5.09855	5.0006	4.35297	4.77019	5.13695	4.3758	4.24299	4.4281	5.42788	5.68744	5.65928	5.65176	6.54617	7.30696	4.46068	4.67173	3.74659	4.27058	4.76433	5.51475	5.38864	4.19019	4.40526	4.85593	5.14004	4.90558	4.87834	6.09182	5.01875	6.8019	4.81167	5.21774	5.16444	5.66966	4.16904	3.74659	5.19318	5.71211	4.91227	5.41818	5.05903	5.42087	4.13474	4.57372	5.47481	5.43024	4.17428	4.54637	5.31385	4.88248	5.75845	5.62095	5.67865	5.66161	6.29054	5.18224	5.03494	4.8148	4.87156	5.79149	6.09801	5.82466	4.76565	5.69162	5.67988	5.44631	4.34855	3.74659	5.18737	5.33827	5.65372	4.23973	4.58138	4.32233	4.60026	4.12337	5.28762	5.05775	3.74659	4.82857	4.33743	4.27885	4.34837	4.39281	5.16241	5.44003	4.68579	5.57145	6.55922	6.64204	5.28253	4.59733	4.04389	3.74659	4.65823	5.1217	5.25804	5.48918	6.36055	5.57097	6.22359	6.65972	4.52901	4.43968	5.47394	5.61232	4.36473	5.0633	4.1579	5.28804	4.7069	4.47553	5.7675	5.91269	5.31591	5.19015	6.2815	6.04457	5.37378	5.44026	4.38727	4.98875	5.46297	5.62441	4.53573	4.54837	5.62335	5.72503	5.96402	6.11943	6.47242	6.68119	5.30865	5.80828	5.35003	5.57648	4.61701	4.31949	5.63465	6.38722	5.67761	5.80086	5.29887	5.31657	5.13652	5.31832	5.81776	5.46958	4.29326	4.12558	5.89685	6.23701	6.17024	5.61309	6.54388	6.49842	5.35914	5.42509	4.9646	4.59367	5.67961	5.835	5.43477	5.6017	5.51582	4.92373	4.48384	4.2165	5.49512	6.5069	5.93706	6.98098	6.31472	6.69505	6.16279	6.67641	6.55002	7.07827	6.82157	6.56157	4.89975	5.13829	5.38303	5.61875	4.89833	5.45684	6.21964	5.67085	5.41543	5.86767	4.60538	5.06996	5.30034	5.20901	5.24342	5.0099	5.29161	4.66196	6.21901	6.42275	5.87177	7.19011	6.7017	7.41282	4.46055	4.79049	5.24319	5.71607	5.10505	4.83525	5.32158	5.08649	4.50894	4.65687	4.66484	6.14399	5.95239	6.29848	6.34761	7.10252	6.91189	7.14811	6.9627	6.24011	6.50483	6.17229	6.10493	6.00778	7.02815	6.50232	6.64768	7.27644	6.74629	4.70042	4.38216	4.69779	5.25717	4.6869	5.69913	6.69883	5.50967	6.26945	6.69971	6.10567	6.67128	4.56746	5.2427	4.74316	6.25768	6.39807	6.1142	7.00804	6.75567	6.27569	7.38793	7.0328	6.9029	4.90669	7.12129	4.49391	7.07503	7.12442	5.893	6.17805	4.75062	6.82409	4.36259	5.53539	5.30152	6.0856	6.51928	6.32391	6.94623	6.8023	5.49014	5.87311	5.64306	5.68722	6.22668	5.67961	6.22068	7.16114	6.86281	6.4582	5.2266	5.49988	5.44578	6.43927	6.23297	6.91026	7.13954	7.02803	6.95181	6.27019	6.38409	6.87692	5.97152	5.48797	6.17658	5.69684	5.81744	5.47414	5.76383	5.69154	5.3855	5.76923	5.59168	5.7525	5.29347	5.46412	5.40678	6.05584	5.56894	5.40012	5.56474	5.66717	5.69479	5.27315	5.52811	5.34897	5.3586	6.002	5.80059	6.06978	6.22102	5.83384	5.31072	5.42159	5.69742	5.28931	5.59268	5.14733	5.09976	5.74137	5.2305	7.16064	6.60495	6.65228	7.2046	7.25529	7.32486	6.58657	6.10938	6.3893	4.17149	3.74659	4.4386	4.13952	4.92621	4.681	4.75031	3.74659	3.74659	3.74659	4.91246	4.45301	5.44279	5.2948	6.01002	4.62606	6.44868	6.20279	5.01088	4.94164	3.74659	3.74659	4.55083	4.54162	5.43255	5.43817	5.81394	4.95506	6.32494	6.36866	4.14317	4.56386	4.94859	5.28359	4.32291	4.60575	3.74659	4.2717	3.74659	4.52011	5.507	5.03389	5.1737	5.09523	6.43741	6.75943	5.12316	5.12426	4.43474	4.72404	5.89993	5.49244	4.42241	4.49141	5.59488	5.75006	5.78715	5.83177	6.97229	7.05705	5.42996	5.66339	5.00593	5.99513	4.23288	4.41981	5.33827	5.76246	4.4548	5.39831	4.46682	5.13808	5.04946	5.70908	5.52902	5.90725	4.59682	4.25037	5.88448	5.3385	6.04923	5.51332	5.90912	6.66086	4.90989	5.5827	5.01504	5.19456	5.76501	6.51241	5.38821	5.57878	5.08533	5.32774	4.12364	4.10647	5.97274	5.68327	6.25585	6.61202	6.36274	6.20206	6.10128	5.64109	6.7482	6.90263	6.80748	7.11341	4.86597	5.13419	5.5444	5.59377	5.03633	4.80855	5.5055	5.77141	5.19804	5.492	5.83275	5.64132	5.53798	5.00593	5.20744	5.11803	4.09285	4.97707	5.73682	5.78084	5.94538	6.26206	6.33042	6.29776	4.85171	5.12987	5.59431	6.01868	5.26044	5.17392	5.14509	5.20264	4.55185	4.54782	4.85888	5.92648	5.69192	5.86945	6.6675	6.23791	6.63455	6.41735	7.16865	6.52243	5.75127	5.67654	5.06111	6.01952	6.29584	6.01671	5.91432	6.42424	6.65246	4.77139	4.68823	5.37051	5.18321	5.31399	5.3045	5.42484	5.75424	5.69526	6.39546	6.20598	6.94138	4.91748	4.55225	4.90047	6.03875	6.85905	6.50666	6.49331	7.00722	6.77819	6.42153	6.4505	6.30137	4.76124	4.84998	4.74307	4.93753	5.82391	6.15778	6.18567	5.92911	6.80245	4.87178	4.67774	5.38399	5.74484	5.47574	5.34879	6.29109	6.0465	6.58558	6.48536	6.45716	6.10375	6.12292	6.35421	6.65564	7.16138	6.73089	7.0171	4.91298	5.51248	5.35601	5.54788	6.0211	5.1845	6.80615	6.43833	6.36105	6.48705	6.51863	6.83858	5.37201	5.73538	6.02941	5.71828	5.79252	5.66451	5.44413	5.68124	5.47428	5.82839	6.07651	6.27868	5.69537	5.77576	5.70918	5.73286	5.92459	5.59429	5.49609	5.44448	5.79334	5.81278	5.57212	5.07835	5.71021	5.99192	5.7448	6.38659	5.77984	5.94121	5.23357	5.72835	5.18895	5.48463	5.38717	5.62337	5.83693	5.21943	5.16104	6.91659	6.59822	6.95831	7.11036	7.00452	7.01861	6.66246	6.29012	6.11971
AC193591.3_FG001	5.81758	3.74659	3.74659	5.29394	5.37801	5.24857	4.30653	4.9664	3.74659	3.74659	3.74659	4.05763	3.74659	3.74659	3.74659	3.74659	4.17536	3.74659	6.1588	6.30825	3.74659	3.74659	3.74659	3.74659	3.74659	3.74659	4.66995	4.50227	4.6103	5.97011	3.74659	4.95923	3.74659	3.74659	3.74659	3.74659	3.74659	4.25256	3.74659	3.74659	3.74659	4.38561	3.74659	3.74659	3.74659	4.17769	5.32463	4.81522	5.45193	3.74659	4.62248	3.74659	3.74659	3.74659	3.74659	5.02247	5.63455	4.20079	4.22147	4.42313	4.64468	4.45245	5.43531	5.09643	4.15245	3.74659	3.74659	3.74659	3.74659	4.45962	3.74659	3.74659	3.74659	5.47568	3.74659	3.74659	3.74659	3.74659	3.74659	3.74659	3.74659	5.77542	4.36126	4.55289	3.74659	4.6989	3.74659	3.74659	4.23489	3.74659	4.1483	3.74659	3.74659	4.64481	4.91845	3.74659	3.74659	4.38476	3.74659	3.74659	3.74659	3.74659	3.74659	3.74659	3.74659	3.74659	4.50058	3.74659	4.45617	5.04665	4.64234	3.74659	3.74659	3.74659	3.74659	4.25518	3.74659	3.74659	3.74659	3.74659	3.74659	3.74659	3.74659	3.74659	3.74659	4.43195	4.79699	5.09854	3.74659	3.74659	3.74659	4.54793	3.74659	4.47502	3.74659	3.74659	3.74659	3.74659	3.74659	3.74659	3.74659	3.74659	3.74659	3.74659	3.74659	3.74659	3.74659	3.74659	3.74659	3.74659	3.74659	3.74659	3.74659	3.74659	3.74659	3.74659	3.74659	3.74659	3.74659	3.74659	3.74659	3.74659	3.74659	3.74659	3.74659	3.74659	3.74659	3.74659	4.13046	4.16244	3.74659	3.74659	3.74659	3.74659	3.74659	3.74659	3.74659	4.30412	4.54972	3.74659	3.74659	3.74659	4.39289	4.23442	4.04508	3.74659	4.77805	5.68522	4.26449	3.74659	3.74659	3.74659	3.74659	3.74659	3.74659	5.80779	5.63488	3.74659	3.74659	4.62965	3.74659	3.74659	4.08798	3.74659	5.88846	6.03695	3.74659	3.74659	4.61687	4.67173	3.74659	3.74659	3.74659	3.74659	3.74659	3.74659	3.74659	3.74659	3.74659	4.67176	5.75297	3.74659	4.12476	3.74659	3.74659	3.74659	3.74659	3.74659	3.74659	3.74659	3.74659	3.74659	6.34259	5.73106	3.74659	3.74659	3.74659	3.74659	3.74659	3.74659	3.74659	3.74659	3.74659	4.98492	4.13365	5.6535	5.86454	3.74659	3.74659	4.70782	4.91857	4.09133	3.74659	4.75386	4.96857	3.74659	3.74659	3.74659	3.74659	3.74659	3.74659	3.74659	4.17839	4.42362	6.15136	3.74659	4.09134	3.74659	3.74659	3.74659	3.74659	4.44819	5.3351	5.50076	3.74659	3.74659	3.74659	3.74659	4.30005	4.43423	6.10887	5.47048	3.74659	3.74659	4.69148	4.59733	3.74659	4.09401	3.74659	3.74659	3.74659	4.13989	5.46656	6.11106	3.74659	3.74659	3.74659	3.74659	3.74659	4.33189	6.86573	7.18381	3.74659	3.74659	3.74659	3.74659	3.74659	4.09224	6.46929	6.83378	3.74659	3.74659	4.64844	4.62908	3.74659	3.74659	3.74659	3.74659	3.74659	3.74659	4.19466	3.74659	6.57	6.47127	4.60735	3.74659	3.74659	4.10014	3.74659	3.74659	3.74659	3.74659	3.74659	4.08614	7.50202	7.4889	3.74659	4.38793	3.74659	3.74659	3.74659	3.74659	3.74659	3.74659	4.41124	3.74659	7.08979	7.67502	3.74659	3.74659	4.98187	4.82549	3.74659	3.74659	3.74659	3.74659	3.74659	3.74659	4.07354	3.74659	3.74659	3.74659	4.48452	4.76911	6.98843	5.89457	3.74659	3.74659	6.37643	4.11441	4.43627	4.33157	4.52989	5.14984	3.74659	3.74659	3.74659	3.74659	3.74659	3.74659	4.28998	4.60355	6.65416	6.04098	3.74659	3.74659	3.74659	3.74659	3.74659	3.74659	3.74659	3.74659	3.74659	4.44111	6.13709	4.72353	3.74659	3.74659	3.74659	3.74659	3.74659	4.09066	3.74659	3.74659	3.74659	3.74659	3.74659	3.74659	3.74659	4.3149	5.01323	4.89055	5.28014	4.45384	4.15223	3.74659	3.74659	3.74659	4.75933	4.90321	4.53869	5.04888	4.22678	4.92117	3.74659	4.16458	5.13637	3.74659	3.74659	3.74659	3.74659	3.74659	4.15038	3.74659	3.74659	3.74659	3.74659	3.74659	3.74659	3.74659	3.74659	3.74659	5.1517	4.59438	5.65187	4.24052	3.74659	3.74659	4.36281	3.74659	4.93527	3.74659	5.35582	3.74659	4.66921	4.30987	4.99443	3.74659	3.74659	3.74659	3.74659	3.74659	3.74659	3.74659	4.97718	3.74659	4.85111	4.45713	3.74659	3.74659	3.74659	3.74659	3.74659	3.74659	3.74659	3.74659	3.74659	3.74659	3.74659	3.74659	3.74659	5.43829	4.77287	5.11189	4.14333	3.74659	3.74659	4.39671	4.36277	3.74659	3.74659	3.74659	3.74659	3.74659	3.74659	3.74659	3.74659	3.74659	3.74659	3.74659	3.74659	3.74659	3.74659	3.74659	3.74659	3.74659	3.74659	4.22847	3.74659	3.74659	3.74659	3.74659	3.74659	3.74659	3.74659	3.74659	3.74659	3.74659	3.74659	3.74659	4.12219	4.18754	3.74659	3.74659	4.06626	3.74659	4.34984	4.65739	4.3054	3.74659	4.24617	4.64658	4.05573	3.74659	4.07905	3.74659	3.74659	4.27884	4.17149	3.74659	3.74659	3.74659	4.34859	5.04681	4.84193	4.83521	3.74659	3.74659	3.74659	3.74659	4.11995	4.40372	6.26719	5.90318	3.74659	3.74659	4.4918	4.11629	3.74659	3.74659	3.74659	3.74659	3.74659	4.14561	5.73782	5.96922	3.74659	3.74659	3.74659	3.74659	3.74659	3.74659	6.52638	6.46834	3.74659	3.74659	3.74659	3.74659	4.11267	3.74659	5.75559	6.18391	4.52408	4.22009	4.92187	4.53643	3.74659	3.74659	3.74659	3.74659	3.74659	3.74659	3.74659	3.74659	5.2446	5.6262	4.61995	3.74659	3.74659	3.74659	3.74659	3.74659	3.74659	3.74659	4.07411	4.08687	6.72023	6.44274	3.74659	3.74659	3.74659	3.74659	3.74659	4.10272	3.74659	3.74659	4.26677	3.74659	5.64811	6.71711	3.74659	3.74659	4.72746	4.49361	3.74659	3.74659	3.74659	4.07514	4.09918	3.74659	3.74659	3.74659	3.74659	3.74659	4.31594	4.34083	6.58545	6.31161	3.74659	3.74659	5.70643	5.40414	4.41193	4.56986	4.86562	4.62835	3.74659	4.2387	3.74659	3.74659	3.74659	3.74659	3.74659	3.74659	6.74004	6.58326	3.74659	3.74659	3.74659	3.74659	3.74659	3.74659	3.74659	3.74659	4.37168	4.12401	6.02704	6.00305	3.74659	4.30067	4.10375	3.74659	4.32557	3.74659	3.74659	3.74659	3.74659	3.74659	3.74659	3.74659	3.74659	4.1287	5.61594	4.13748	5.81517	4.13922	5.71267	3.74659	3.74659	3.74659	4.80747	5.15832	3.74659	4.23291	4.7327	4.73838	3.74659	3.74659	3.74659	3.74659	3.74659	3.74659	4.08915	3.74659	3.74659	3.74659	3.74659	3.74659	3.74659	3.74659	3.74659	3.74659	3.74659	3.74659	5.82701	4.83324	4.59736	4.66876	3.74659	3.74659	3.74659	3.74659	4.15161	4.11178	4.22641	4.08461	4.44697	4.6268	5.35999	3.74659	4.49603	3.74659	3.74659	3.74659	3.74659	4.54395	4.96598	4.78991	4.3991	4.15377	4.54625	3.74659	3.74659	3.74659	3.74659	3.74659	3.74659	3.74659	3.74659	3.74659	3.74659	3.74659	4.16222	4.68998	3.74659	4.85187	5.01096	3.74659	4.73238	4.61965	4.31784	4.3379	3.74659	3.74659	3.74659	3.74659	3.74659	3.74659	3.74659	3.74659	3.74659	3.74659	3.74659	3.74659	3.74659	3.74659	3.74659	3.74659	3.74659	3.74659	3.74659	4.13765	3.74659	3.74659	3.74659	3.74659	3.74659	3.74659	3.74659	3.74659	3.74659	3.74659	3.74659	3.74659	3.74659	3.74659	4.25423	4.22533	4.39864	4.219	5.02114	4.36594	3.74659	4.42567	4.23675	4.09353	4.34822	4.32388	4.05023	4.37801
AC193598.3_FG002	3.74659	4.64699	3.74659	4.51687	4.16225	4.47914	4.70482	4.64616	4.8738	4.22706	3.74659	3.74659	4.08788	4.07429	3.74659	3.74659	3.74659	4.15518	3.74659	3.74659	4.46956	3.74659	4.1713	4.77477	4.36275	3.74659	3.74659	4.28395	4.29768	3.74659	3.74659	3.74659	3.74659	4.29801	4.57113	4.34641	4.31736	4.32985	4.13829	4.35879	3.74659	4.38561	4.1723	4.32741	3.74659	3.74659	3.74659	4.72567	3.74659	3.74659	3.74659	4.14838	3.74659	4.92224	4.2678	4.5689	4.43482	3.74659	5.37818	5.03435	3.74659	4.88131	3.74659	4.86143	4.80035	3.74659	3.74659	4.15979	3.74659	3.74659	4.16801	4.25323	4.75012	3.74659	3.74659	3.74659	3.74659	4.46432	4.69608	4.74385	4.53186	5.17511	4.95006	5.21106	4.38147	5.28127	5.91516	5.66685	5.68018	6.15675	5.5226	4.18496	4.25916	4.38677	4.34447	3.74659	4.5412	4.74389	4.83038	3.74659	4.8786	4.4764	4.63817	4.61519	4.5029	4.16738	4.18518	3.74659	4.65675	5.20783	4.64234	5.55346	4.55992	4.43668	4.57664	3.74659	4.57221	3.74659	3.74659	4.44164	4.64178	4.2928	4.53982	4.57864	3.74659	5.22766	5.38799	5.09854	6.05727	3.74659	5.70036	4.99104	5.15799	6.08493	4.65431	3.74659	4.65153	4.52396	5.212	4.28982	4.51497	4.45895	4.92762	4.15614	3.74659	4.84756	4.42537	4.61699	4.95205	4.32999	3.74659	4.47695	5.16672	4.83862	4.96155	5.56994	4.81868	4.79475	4.26673	3.74659	4.61783	3.74659	4.57403	3.74659	4.61493	4.52442	4.66257	5.52244	5.30341	5.24033	5.74771	5.21061	4.20534	5.36722	5.24835	5.13055	5.06968	6.34809	5.10495	5.33892	5.46993	5.48541	4.1218	5.5116	5.1818	5.63101	3.74659	4.18029	4.88141	3.74659	3.74659	3.74659	3.74659	3.74659	3.74659	3.74659	3.74659	3.74659	3.74659	3.74659	3.74659	3.74659	4.22827	4.12101	3.74659	3.74659	4.75672	4.74896	3.74659	3.74659	3.74659	3.74659	3.74659	4.40584	4.5122	4.37151	3.74659	3.74659	3.74659	3.74659	3.74659	3.74659	3.74659	3.74659	3.74659	4.15565	3.74659	3.74659	3.74659	3.74659	4.28802	3.74659	3.74659	3.74659	3.74659	3.74659	4.13474	4.4653	4.40306	4.26887	3.74659	4.00242	3.74659	3.74659	3.74659	3.74659	4.12838	4.61143	3.74659	3.74659	4.14679	4.34091	3.74659	3.74659	3.74659	3.74659	4.09255	4.38804	4.2025	4.16928	3.74659	3.74659	4.17839	3.74659	3.74659	3.74659	3.74659	3.74659	3.74659	3.74659	3.74659	3.74659	3.74659	3.74659	3.74659	3.74659	3.74659	3.74659	4.13914	3.74659	4.47911	4.29454	5.09539	4.50909	4.59465	4.09808	3.74659	4.34549	4.58104	3.74659	3.74659	3.74659	3.74659	4.20391	4.58961	4.64181	3.74659	3.74659	3.74659	3.74659	3.74659	3.74659	3.74659	3.74659	3.74659	4.11396	4.2827	4.23426	3.74659	3.74659	4.97358	4.42159	3.74659	3.74659	3.74659	4.13164	4.1025	4.31238	4.30803	3.74659	4.51663	3.74659	3.74659	4.2997	4.70554	5.01579	3.74659	4.60218	4.77981	4.60806	3.74659	3.74659	4.31213	4.33204	3.74659	3.74659	3.74659	3.74659	4.56927	4.35167	4.36686	3.74659	3.74659	3.74659	4.13258	4.33518	3.74659	3.74659	5.23642	4.55904	3.74659	4.0647	3.74659	4.12975	3.74659	3.74659	4.23958	4.09141	4.60093	4.25985	4.17531	3.74659	4.21632	3.74659	3.74659	3.74659	4.89989	4.64068	4.49525	4.76829	5.65429	4.82333	5.07283	4.8715	4.42399	4.2825	4.61847	4.08986	3.74659	3.74659	4.06154	4.24616	3.74659	3.74659	3.74659	4.27434	4.52028	4.40986	4.13662	4.29926	3.74659	3.74659	4.51769	3.74659	3.74659	3.74659	4.2391	3.74659	3.74659	4.14851	3.74659	4.99748	4.09802	3.74659	4.25451	3.74659	4.06083	4.4706	4.33314	4.14974	4.05423	3.74659	4.13511	4.45384	3.74659	4.45217	4.23484	4.70894	3.74659	4.33639	3.74659	4.90326	5.55542	5.13534	4.40127	5.6585	4.56917	3.74659	3.74659	4.08821	4.09067	3.74659	3.74659	4.7205	4.80514	4.2142	4.18198	4.80944	4.34773	4.56746	4.86917	5.02928	4.64337	5.28208	4.89753	5.1764	6.08341	5.8036	4.95297	5.89885	5.86232	4.27651	5.40686	4.35901	5.23579	5.44023	4.8543	4.65432	4.96473	3.74659	4.67844	5.14646	4.89257	4.48997	5.44106	4.54991	4.59001	5.49149	4.31434	3.74659	4.11729	4.73674	3.74659	4.76571	4.55474	3.74659	4.34412	4.63564	4.65007	4.7851	5.06535	3.74659	4.92385	5.66149	5.17651	5.30268	5.75626	5.75495	4.95289	5.6385	4.56454	4.71657	4.17627	5.02223	4.664	5.11433	5.28406	5.23399	5.25483	3.74659	3.74659	4.77367	5.15695	5.16149	5.37222	5.50353	5.44413	5.4285	5.0719	5.66717	5.38416	4.77155	5.01914	4.70243	4.40651	5.02327	4.28478	4.60682	4.70297	4.79537	5.77236	5.46784	6.22016	5.9855	6.09915	5.47652	5.7225	5.20879	5.30018	6.36508	5.87604	5.73137	4.73103	5.01456	5.78338	5.50421	5.76551	6.07901	3.74659	3.74659	3.74659	3.74659	3.74659	3.74659	3.74659	3.74659	4.30551	3.74659	4.1243	3.74659	3.74659	3.74659	3.74659	3.74659	4.80187	4.4774	3.74659	3.74659	4.59372	4.123	4.05393	4.31227	3.74659	3.74659	3.74659	3.74659	5.05964	4.93656	3.74659	3.74659	3.74659	3.74659	3.74659	3.74659	3.74659	4.05087	3.74659	3.74659	4.11267	3.74659	4.1425	4.31377	3.74659	4.68141	3.74659	4.10333	4.34394	4.06101	4.22588	4.30225	4.42241	3.74659	3.74659	3.74659	3.74659	3.74659	3.74659	5.15745	4.07098	4.09411	3.74659	4.79445	3.74659	3.74659	3.74659	3.74659	3.74659	3.74659	3.74659	4.25521	4.43591	4.3871	4.44465	4.24897	3.74659	3.74659	4.47836	4.09478	3.74659	3.74659	4.96457	4.58072	3.74659	4.27772	4.20767	4.11172	4.49578	4.76644	4.59991	4.51149	4.36232	4.52904	4.12364	4.10647	4.07672	4.06582	3.74659	3.74659	4.63394	3.74659	4.59727	4.52002	5.31278	5.04762	4.28431	4.97558	4.29461	4.0954	4.06102	4.2657	3.74659	4.36881	3.74659	4.60172	3.74659	3.74659	4.64711	4.04922	4.29429	4.6761	4.43566	4.45139	3.74659	3.74659	3.74659	3.74659	3.74659	3.74659	4.45335	5.33726	4.10375	4.32922	4.45337	4.32982	4.28682	4.08677	4.52558	4.4797	4.37353	3.74659	3.74659	3.74659	3.74659	4.29772	3.74659	4.13922	3.74659	4.83384	4.27889	4.70123	4.505	4.24783	4.54923	4.99963	4.7327	4.45465	4.2819	5.14285	4.82742	4.21256	4.08467	4.095	4.5056	4.3368	4.34931	4.31366	4.30433	4.79599	4.34372	4.56104	4.2094	4.78522	4.62694	5.02872	4.93348	5.33406	4.59736	5.29568	5.97254	5.76509	5.14674	5.88735	5.85308	4.26169	4.08665	4.41811	4.24424	4.1451	4.32538	5.35347	5.28098	4.42588	4.68982	4.58223	5.11688	4.60607	4.64906	4.41492	5.05769	5.11044	5.4862	4.64671	4.27986	4.78448	4.50407	4.20408	5.08462	4.99465	4.48594	4.4908	5.10592	4.86479	5.16354	4.61026	5.32153	4.53745	5.01096	5.5402	5.26474	4.96379	5.53658	5.43497	4.77361	4.59436	4.94558	4.59169	4.99042	4.77978	5.44413	5.38946	5.20566	5.1022	4.44933	4.30066	5.09234	5.50781	5.05956	4.92461	5.68756	5.34864	5.39846	5.67537	5.34851	4.77573	5.38535	4.96905	4.75375	4.57326	5.02044	4.94629	3.74659	4.19278	5.99558	6.38947	5.28561	5.92741	5.81746	5.62337	6.07468	5.45241	5.83853	6.5349	5.74181	6.41481	5.94154	5.33329	5.01451	5.51661	5.37898	5.31203
AC193632.2_FG002	5.46331	7.29559	5.45953	3.74659	3.74659	3.74659	4.14376	4.05076	3.74659	4.63551	4.74134	4.71389	4.75236	4.31179	4.60066	4.51491	3.74659	5.16671	4.81084	4.97037	5.30351	4.14264	4.68317	4.82798	4.49844	4.11039	4.40498	4.66703	4.8924	4.83254	4.58671	4.61629	7.46394	7.29185	3.74659	4.09455	4.76125	5.01815	4.42097	4.18109	4.91749	4.38561	3.74659	4.22188	4.30784	4.78401	4.88883	4.72567	5.33717	5.31361	4.89278	5.69065	6.15748	6.96849	6.37716	4.5689	4.71108	4.38633	3.74659	4.05136	3.74659	3.74659	4.88644	4.14931	4.44504	4.5768	4.34817	4.45752	4.74579	4.33072	4.67612	6.85299	7.37543	6.10666	6.61301	7.49131	6.59038	6.13041	3.74659	3.74659	4.10123	3.74659	3.74659	3.74659	6.81273	4.22918	3.74659	4.15823	4.43393	4.17201	4.63371	4.18496	4.25916	4.38677	4.34447	7.33316	4.31197	4.74389	7.89018	6.66641	7.00397	3.74659	3.74659	4.32007	3.74659	3.74659	4.71294	5.2004	3.74659	4.61366	4.38498	3.74659	6.92755	7.28158	7.10256	7.13107	6.16521	7.38882	4.50462	7.06055	6.47328	5.65935	3.74659	3.74659	4.42737	4.58217	3.74659	3.74659	4.15605	4.79574	3.74659	4.1511	4.5826	5.20181	7.5323	6.0173	7.27446	3.74659	4.44757	4.8149	3.74659	4.45895	5.09869	4.55772	7.01084	7.1837	6.38733	4.5274	5.00748	3.74659	4.49385	4.91947	5.16672	4.20124	4.46162	4.68392	4.56478	7.25726	6.93519	7.48416	7.20933	4.13124	6.63145	6.99527	5.20987	5.36166	6.52399	5.22439	4.67364	5.13762	6.06165	5.25472	4.20534	5.40526	5.64362	5.28994	6.11601	4.70079	4.54972	4.24152	4.1539	4.02765	5.45038	5.31788	4.58069	4.79671	5.10891	5.13611	7.69917	4.23642	6.49704	4.81071	4.63703	4.63888	5.00883	5.13855	5.18283	4.96613	5.04714	4.90196	4.35308	4.70184	4.94556	4.57475	4.75394	5.58584	6.12846	5.65067	4.36656	4.33763	5.36199	5.04555	4.76433	4.1294	4.57198	3.74659	4.12906	4.34986	4.79309	5.43431	5.43737	4.65503	4.91381	6.12077	4.54825	5.0043	4.34471	4.75995	5.0432	4.64829	4.50792	4.5315	5.47145	5.33607	4.77661	4.89585	4.60445	4.4653	4.80405	4.64173	4.17428	4.31569	4.84401	5.57246	4.51395	5.55318	5.05505	6.674	6.94346	4.91367	4.91857	4.23298	4.43572	4.85543	5.80706	4.67016	4.91567	4.52907	4.43923	4.53052	4.17377	3.74659	4.93831	4.52604	5.08008	4.65843	4.70624	4.73122	4.60026	4.49391	5.28762	5.47145	5.11847	6.10981	5.34623	5.15583	3.74659	4.39281	6.09167	5.36134	6.00231	5.85886	7.16292	6.64204	4.99751	4.97923	5.09404	5.12903	4.2787	4.52895	4.74728	5.33842	5.14587	5.57097	6.22359	7.76014	4.77261	4.79246	5.7079	4.74715	6.24334	5.50821	4.94957	4.97655	4.62583	4.70354	4.91969	4.76478	5.84506	6.11383	6.49399	6.235	5.05092	5.08647	4.89536	4.13164	4.35998	4.78905	4.62623	4.44314	4.63237	4.97848	5.66594	5.2223	6.1249	6.47675	5.01336	4.44852	4.59603	4.99431	4.9602	4.446	4.54143	4.4211	5.72123	4.75902	4.86938	4.58994	5.02302	4.24183	4.8053	4.26068	4.41416	4.49822	4.81688	4.96714	5.42088	5.43662	7.32688	6.69737	4.5837	4.94628	4.50601	4.40644	4.95456	4.97171	4.52056	4.2331	4.65808	4.37358	3.74659	4.55354	5.56844	4.40128	5.61583	5.72802	6.24254	7.01389	4.32906	3.74659	3.74659	3.74659	4.6475	3.74659	5.01447	4.57037	4.61847	4.85994	4.31107	3.74659	4.19113	4.24616	5.14707	4.83389	5.03466	4.35487	4.91079	4.67668	4.20752	4.42144	4.72001	4.28093	4.82484	4.65897	5.53756	5.38221	6.60968	6.59148	4.61671	4.37906	5.45218	4.70438	4.52489	4.38493	4.10667	4.24559	4.19012	4.59978	4.04137	4.98705	5.04579	4.9847	4.88586	4.73727	4.3184	6.84984	6.9627	6.3848	4.88861	3.74659	3.74659	4.37653	4.9846	3.74659	4.40127	4.75349	3.74659	4.94081	4.47855	4.50356	4.33979	4.8077	4.63818	6.04538	6.49726	6.78877	6.53372	6.69331	7.40948	4.06043	4.19627	3.74659	4.09021	3.74659	3.74659	4.44178	4.21931	4.33992	4.36281	4.77873	4.75897	4.72472	4.5214	4.35901	5.03089	4.43432	4.34895	6.72991	6.63632	6.79859	3.74659	4.51542	4.20604	4.9572	3.74659	3.74659	4.99089	3.74659	4.31434	6.16214	7.03908	6.89795	5.51365	7.02435	7.84622	6.68399	6.41726	7.33263	3.74659	4.69789	3.74659	3.74659	4.85142	3.74659	3.74659	3.74659	3.74659	4.53956	4.10413	4.1046	6.14632	6.74223	6.44543	3.74659	4.49975	3.74659	4.45988	4.54788	4.83623	6.48234	6.13958	7.04337	4.23334	4.53519	4.64752	5.07009	5.24381	5.02971	4.8219	5.12664	5.71951	7.44434	6.91837	7.5374	6.8673	6.1106	6.41281	6.06978	5.85794	6.07479	5.84724	5.39777	5.53249	5.91671	5.48049	5.88769	5.99331	5.51799	6.50009	4.47683	4.24617	4.38805	4.81694	3.74659	3.74659	5.62365	5.55151	5.01637	4.92013	4.64302	4.31339	4.5254	5.46274	5.74993	5.42423	5.18207	4.62234	4.82504	4.79477	4.8478	5.99544	5.90004	5.69023	5.90318	6.94228	6.72892	4.70183	4.64029	4.59372	5.01315	4.35785	4.14786	5.21356	4.6279	5.14305	5.41201	7.23535	6.61708	4.70344	4.6574	5.19951	4.85786	5.39579	5.24956	4.88513	4.78036	4.47546	4.65762	4.55669	4.80873	5.53462	5.8688	6.59798	6.45154	4.92187	4.95032	4.43474	4.50937	4.08627	4.42508	4.42241	4.57709	4.42527	4.47197	5.04368	4.66799	7.49598	7.03792	4.65115	4.65327	5.00593	4.72935	4.51019	4.6904	4.39751	4.89734	5.40584	5.52147	4.46682	4.36794	4.71259	4.69793	4.83511	4.99463	4.78076	4.61064	4.6382	5.16909	5.61134	5.37909	7.02065	6.36324	4.27803	4.3953	4.31012	4.37571	4.70687	5.12839	4.59991	4.34181	4.49792	4.24506	4.39602	4.25423	4.94939	4.98753	5.57483	5.79819	6.26495	6.42261	3.74659	4.29672	3.74659	3.74659	4.58968	4.75973	4.73379	4.92484	4.81349	4.63641	3.74659	4.80855	4.85165	4.68071	5.28399	4.9755	4.48574	4.53877	4.41541	4.06119	4.18486	4.24741	4.43424	4.44322	4.46655	4.58125	6.05317	5.52411	5.94761	6.29776	4.25042	4.15996	4.94803	4.97744	4.59356	3.74659	3.74659	4.21321	3.74659	4.44266	3.74659	5.25678	5.19857	4.6901	5.42352	5.11477	5.52887	6.41735	7.11142	6.86695	4.96302	4.10191	4.75439	4.58124	3.74659	3.74659	4.79983	4.54761	4.16327	4.60923	4.79494	4.65554	4.8083	4.6997	4.48216	6.52529	6.67625	7.68158	6.39546	6.76351	7.56144	3.74659	4.11062	4.16405	3.74659	3.74659	3.74659	3.74659	4.59124	3.74659	4.31392	5.1629	4.79825	4.26169	4.08665	4.22355	4.98343	4.70795	4.81229	7.02651	6.29012	6.30615	4.19736	4.04564	4.20612	4.07555	4.53125	3.74659	5.36944	4.80366	4.36912	7.58593	6.63264	7.43389	7.4698	6.37866	6.73368	6.64175	5.99205	6.44043	4.31854	4.33068	4.40043	4.61026	4.58346	3.74659	4.35731	3.74659	4.15554	5.63113	5.17246	5.03486	7.05625	7.22552	7.13361	3.74659	4.53235	4.37798	4.63125	4.32049	4.49905	7.86175	7.86343	6.40684	4.45972	4.80393	4.04257	3.74659	4.91019	4.33839	4.48207	5.3695	4.93054	8.09552	8.27182	8.2884	8.01931	8.14582	6.90962	6.20049	8.0497	7.13697	5.56217	5.5061	5.44137	5.44301	5.09446	5.3317	5.94413	6.03297	6.5226	4.1862	4.57518	3.74659	4.43652	4.82134	4.23899	5.39834	5.66528	4.9815
AC193658.3_FG001	4.95419	5.26107	6.14291	5.11753	4.33242	5.16915	5.02572	4.64616	5.03799	4.50117	3.74659	4.36514	4.42451	4.71361	3.74659	4.09343	4.77858	5.11489	4.3702	5.03259	4.26045	4.42836	4.1713	4.51998	4.55719	4.46856	4.8684	4.66703	4.69003	4.4669	3.74659	4.80412	5.06738	5.48037	4.57113	4.51735	4.31736	4.78284	4.13829	4.60612	4.38457	3.74659	4.1723	4.32741	3.74659	4.17769	4.71886	4.37283	4.52546	4.68007	4.18955	3.74659	5.7238	5.21144	5.97604	4.66298	5.81591	4.20079	4.22147	5.31283	4.72736	4.55902	4.56278	6.0254	5.42522	3.74659	4.1735	4.45752	4.28823	4.66112	3.74659	6.46531	5.70381	5.38095	6.81637	6.11656	5.65735	6.42269	4.55307	3.74659	4.53186	5.75018	4.70796	4.44709	7.00527	4.42597	4.28215	4.56177	5.3607	4.34608	5.03953	3.74659	4.46777	4.64481	4.91845	5.88076	4.43687	4.38476	6.91418	5.89531	6.39457	4.17092	4.44151	4.40736	4.61669	4.3396	4.50058	3.74659	3.74659	3.74659	4.38498	4.42181	5.84001	5.7332	6.3528	5.79781	6.83903	5.35845	4.71805	6.23402	6.38163	6.30535	4.90652	3.74659	3.74659	4.23347	4.41957	4.98777	4.45116	3.74659	4.67268	4.54793	4.84159	5.27815	6.04928	6.73568	7.0925	4.4218	4.80408	4.67686	4.68233	4.74428	4.44093	4.32387	6.70887	6.3589	6.41384	4.42481	4.29814	4.56621	4.35896	4.47695	4.30185	4.06874	3.74659	4.51628	3.74659	6.13281	6.80289	5.35573	6.45724	4.13124	7.07049	6.25358	6.76431	6.63883	6.76975	4.45387	4.28789	4.33269	4.23463	4.69556	4.20534	4.76174	4.41037	5.4297	6.31462	4.70079	4.67014	4.6403	4.68821	4.14345	3.74659	4.37441	4.4714	4.30372	4.55217	4.79005	6.3638	4.23642	5.21327	4.08996	4.14984	4.42562	4.26156	3.74659	5.00239	4.43679	4.38744	4.51424	4.35308	4.08971	4.6377	4.90275	4.84585	4.71168	5.25206	6.81926	4.25407	4.57681	4.48106	3.74659	3.74659	3.74659	4.2911	3.74659	4.28593	4.17471	4.6071	4.97204	4.9434	5.4863	4.49663	5.61701	4.25748	3.74659	3.74659	4.33957	3.74659	4.4637	4.0604	4.14266	4.78055	4.54689	3.74659	3.74659	3.74659	3.74659	4.12777	4.64173	3.74659	4.50627	4.68022	4.63523	4.81973	4.71264	5.05505	5.3111	5.5691	5.02962	5.40399	4.09133	4.51528	3.74659	3.74659	4.67016	4.2347	4.5901	4.2723	4.16928	4.17377	4.17383	4.60089	4.89914	4.87354	4.34912	4.09134	3.74659	4.1328	4.27795	3.74659	3.74659	4.73422	4.1969	3.74659	4.58126	4.23912	4.12175	4.30005	4.53818	4.17252	4.29454	5.94872	4.81308	4.59465	4.24247	3.74659	4.51618	4.12391	4.30314	4.64509	4.61557	3.74659	4.20391	5.59273	5.19366	4.30319	4.14929	4.62698	4.46103	4.61433	4.74253	3.74659	4.06284	4.30777	4.11396	4.40134	4.51233	4.61426	4.35627	5.43634	5.6947	4.27287	4.30988	3.74659	3.74659	4.60776	4.63292	4.14483	4.44314	4.51663	4.69892	4.53611	5.02872	5.534	6.2366	4.09528	3.74659	4.59603	4.36019	4.32129	3.74659	4.54143	3.74659	4.22127	4.46968	4.19636	4.88274	4.3322	3.74659	4.50341	4.46988	4.68263	4.12558	4.41124	4.33518	4.35516	5.03011	5.31896	5.98494	4.34261	4.78147	4.18839	3.74659	4.52366	4.55092	4.09603	4.09141	4.3105	4.25985	3.74659	3.74659	3.74659	5.34679	3.74659	4.70279	5.99943	5.36067	3.74659	4.56047	4.54051	4.66242	5.37219	4.97305	4.61595	4.42218	4.77225	4.08986	4.47231	3.74659	4.8967	5.07423	5.00838	4.48078	3.74659	4.69816	4.58066	4.5287	4.55654	4.83286	4.47811	4.36244	4.68561	5.17508	4.70072	4.93243	4.71794	4.86676	3.74659	4.49261	4.14926	4.9545	3.74659	4.26919	4.54366	4.44886	4.37142	4.4706	4.33314	3.74659	4.79136	4.78604	4.60526	4.99509	4.93376	5.33622	6.147	5.29659	4.68685	4.66983	4.43468	3.74659	3.74659	4.99767	4.66484	4.83068	4.89515	3.74659	4.1155	4.33558	4.70443	4.5452	4.15038	6.25899	6.51768	5.60748	6.20304	6.12917	6.6882	4.96767	4.19627	4.69382	3.74659	4.69119	4.19147	4.24052	4.78575	4.57998	4.18396	5.07911	4.59865	4.49191	4.19748	4.18125	4.66921	4.53828	4.68909	6.41167	5.72129	5.397	4.53795	4.37677	4.7575	4.27511	5.35325	4.54991	4.47955	5.27852	4.63593	6.23791	6.4303	6.54662	6.09045	6.43626	6.1678	5.37355	6.31227	5.49886	4.65007	4.42524	4.4402	4.62797	4.68661	4.40866	4.70382	4.74469	4.62153	4.65854	4.45633	4.67987	6.81722	6.76363	7.40701	4.30492	4.12636	4.11213	4.64354	4.61029	4.35321	7.12111	6.87944	6.43619	4.5109	4.53519	4.38873	4.37596	4.21647	4.22847	4.69961	4.42874	4.36551	6.50458	6.6874	6.81808	6.24626	7.48907	6.62526	6.38673	7.54992	6.66757	4.2763	4.43982	4.87519	4.62686	4.52187	4.88812	5.93563	5.93125	6.43197	3.74659	4.84273	4.4853	4.46552	4.39569	4.48361	4.89748	4.13831	4.49516	4.47737	3.74659	3.74659	4.13952	4.48128	4.76678	4.53018	4.93382	3.74659	4.56973	4.27925	4.53448	4.48724	4.12816	4.14109	4.53558	7.18717	5.88205	4.35726	4.48009	3.74659	4.123	4.05393	4.43724	4.44836	4.30911	4.53194	4.61322	6.89	6.23893	4.14317	4.3283	4.29649	4.28044	4.64911	4.87132	4.53486	4.35184	4.37946	4.71831	4.37733	4.57654	4.70187	4.9847	6.09022	6.18	4.5888	4.45477	4.65072	3.74659	4.33227	4.42508	4.22663	4.39338	4.30241	4.63049	4.31481	5.43315	6.41943	6.15388	4.07098	4.23688	4.76725	4.39695	4.09126	4.6904	4.31148	4.80149	5.12432	5.49185	4.69227	3.74659	3.74659	4.20134	4.35258	4.60829	4.35208	4.53727	3.74659	5.0933	4.91851	4.56242	5.04357	5.15496	4.39567	4.65659	4.07331	4.11172	4.60856	4.54297	4.244	4.23372	4.49792	4.52904	4.58045	4.10647	4.66671	4.91159	5.17872	4.81915	7.13796	6.76648	5.06486	4.82803	4.87988	5.22038	5.21245	4.75973	4.06425	4.43925	4.37179	4.4144	4.24793	4.25593	4.22716	4.81928	5.28399	5.12905	3.74659	3.74659	4.29429	4.19063	4.18486	3.74659	3.74659	4.66171	4.75473	4.85465	4.83424	4.49017	5.33869	4.5255	4.45559	4.4578	4.73661	4.89079	4.28682	4.57055	4.445	4.4797	4.37353	4.31674	3.74659	4.74073	3.74659	4.61036	4.33351	4.89737	4.58352	6.36088	6.0585	5.79708	3.74659	5.07843	5.14553	5.88795	5.20389	5.12405	5.02331	5.65659	5.08489	4.31607	4.49586	4.23813	4.33719	4.5051	4.41926	7.74865	7.87834	7.22222	7.32044	7.45258	6.76528	4.62962	4.62694	4.71099	4.93348	5.25085	5.0014	4.95202	5.21501	4.57694	4.63529	4.62745	4.9925	4.37582	4.42211	4.32944	4.3546	4.53625	4.45314	7.34811	7.0339	7.18326	4.52119	4.26274	4.70767	4.60607	4.46432	4.32665	4.3991	4.32055	4.75069	7.23704	7.01488	7.05782	7.35138	7.35063	7.1424	7.32263	7.55478	6.95404	4.55032	4.67857	5.1097	4.13743	3.74659	4.14571	4.78945	5.07546	4.32303	3.74659	4.21402	4.3379	7.74947	7.25986	7.50735	4.65731	4.60529	4.68464	3.74659	4.2162	4.08614	8.08875	7.03986	7.06316	3.74659	4.3207	4.40389	4.20241	4.5049	3.74659	4.64268	4.76326	4.35089	7.63643	6.66166	6.72717	8.0568	6.72147	7.08777	7.83452	6.59164	7.28916	4.76133	4.76726	4.52222	4.47207	4.61713	4.56845	3.74659	5.6914	6.2235	4.1862	4.95676	4.77181	4.23675	3.74659	4.51966	4.15615	4.35059	4.11307
AC193754.3_FG008	6.7321	7.67364	7.33063	6.49425	6.11095	5.74237	6.71398	7.03201	6.2233	6.64639	6.69795	6.8983	7.11633	7.18226	6.6573	6.57152	7.36012	7.61541	7.14435	6.90547	7.15589	7.6291	7.41854	7.01962	7.17911	7.39414	6.87376	7.09458	7.47161	6.99911	7.43306	7.01986	7.46394	7.21623	6.76802	7.06369	6.99551	6.9584	7.24887	7.40354	6.69784	6.25232	6.97125	6.40937	7.36291	7.02809	6.83151	6.86423	6.8765	6.61075	6.72089	7.52426	7.27705	6.11804	7.29235	6.72498	6.83268	6.52289	6.70546	6.91103	6.26963	6.938	6.95331	6.59346	6.67341	7.09816	7.32819	7.19433	7.29304	7.67539	7.06532	7.56831	7.54261	7.27254	8.01884	7.34611	6.99334	7.99462	7.59847	7.49538	7.51721	6.54844	7.23428	6.76951	7.58747	6.21827	7.25643	6.94603	6.6601	6.96967	6.60386	6.66172	6.76944	6.6478	6.4185	6.72036	6.73586	6.6985	7.97481	7.84595	7.58945	7.6454	7.5934	7.79642	6.66983	6.60653	7.13522	6.78276	6.31843	5.9601	6.79055	6.29363	7.83927	7.81254	7.53704	7.73531	7.21652	7.47399	7.23627	7.42545	7.75708	7.86086	7.52345	7.04653	7.75352	6.82301	6.69941	7.04622	7.02188	7.38098	7.60981	6.71136	7.36453	7.32451	7.9303	8.10501	7.68677	7.57427	7.6549	7.20854	7.55203	7.49651	7.36823	7.76605	8.26319	7.8216	7.94867	7.18445	7.2832	7.27363	6.67827	7.33638	7.33632	7.522	7.47889	7.12913	6.90163	7.42932	7.68558	7.12445	7.81604	7.47939	7.7282	7.96385	8.15545	7.42932	7.42007	7.4873	7.41867	7.04619	7.09175	7.22937	7.03185	7.25063	7.00117	7.21192	6.9065	7.28157	6.69144	7.3948	7.50802	7.45585	7.27926	7.31722	7.40398	7.18845	6.8873	7.04232	7.46098	6.85677	6.84136	6.50075	6.6123	5.98587	6.99337	6.888	6.69083	6.18799	6.59663	6.09389	7.04662	6.38241	6.2738	6.04296	7.08652	7.11682	6.80798	7.19987	7.09039	7.3572	5.84499	7.14915	5.87226	7.09543	7.40052	7.61502	7.60609	6.79381	7.53706	6.93632	6.6441	7.28413	7.36537	7.19477	6.70333	6.90518	6.75839	7.1468	6.46866	6.46679	6.61008	6.35135	7.03713	7.20408	6.96963	6.45341	6.73175	6.70694	6.84316	7.04645	7.37489	7.30137	7.4972	6.62349	6.79758	7.08619	7.03226	7.27514	7.01869	7.20171	7.09548	6.90771	7.04001	6.18628	6.59267	6.46847	7.01548	7.11732	6.61463	6.30579	7.48188	7.11052	7.11067	7.18017	6.27503	6.51393	6.64016	6.29851	6.79897	6.92023	5.90032	6.6366	5.94302	6.13813	5.93518	6.05834	6.81919	6.81863	6.00061	6.23279	5.72523	6.09382	6.93148	6.9679	6.46014	6.75014	6.35489	6.23447	5.90322	6.45093	6.0699	6.63385	6.36055	6.14024	6.94044	7.07579	6.77006	7.01868	6.02972	6.67743	5.6674	5.71996	6.20625	5.98894	6.4163	6.66099	6.07235	6.7965	6.14103	6.08724	7.04441	7.18286	5.78625	6.42428	5.21948	5.58822	7.34011	7.58604	6.3441	6.95758	6.20962	6.23982	5.99689	6.13371	7.21598	6.96681	7.01635	7.34565	7.16719	7.27312	6.12058	5.20892	6.05791	5.62462	5.72123	6.1331	7.20237	7.21259	7.26184	7.22333	7.24447	7.36117	6.28869	6.2423	6.22292	5.93743	5.73783	6.28844	6.87216	6.42519	5.84298	7.24286	7.27692	6.99249	6.61185	7.4496	7.53701	7.67199	7.48253	7.59479	6.55749	5.7457	6.05496	6.08259	5.7596	5.57031	7.13053	6.55647	5.38375	6.96033	6.25926	6.50558	6.16265	6.6269	7.05518	7.11198	7.10561	7.4231	7.12955	5.56176	6.76397	7.03493	6.25641	6.7149	6.80439	7.14788	6.48233	7.27648	7.19795	7.22174	6.9219	7.21484	6.33206	6.81316	6.32664	6.36103	5.87076	6.42626	6.92861	6.65936	6.95802	6.51749	7.07863	7.01817	7.23731	7.1753	7.10919	7.03457	6.97167	6.05156	6.96897	6.89593	6.66479	6.74742	6.83191	7.18133	6.82946	7.06558	6.20194	6.04893	6.33307	6.35483	6.14622	5.60453	6.58447	6.62606	6.04344	7.19058	7.21233	6.95948	7.22806	7.605	6.66203	7.49869	7.50793	6.89748	7.36586	7.50406	7.26064	7.49836	7.42948	7.44632	6.06609	6.73121	6.24665	7.1775	6.29177	6.75579	6.21221	6.91391	6.51833	6.95759	6.72482	6.76377	6.74843	7.23864	6.69279	7.02008	7.06374	6.92169	7.25936	7.27127	7.33054	7.25046	7.02616	6.62472	6.56307	6.36176	7.56289	6.81176	7.50616	7.58611	6.5173	7.51124	7.59085	6.12436	7.35358	6.68211	6.77474	7.32233	7.27353	6.4611	6.52647	6.99501	6.56072	6.78401	6.93166	6.44545	7.31403	7.10536	7.27895	7.78998	7.69414	7.04826	7.29155	7.39106	7.19139	7.41733	7.51097	7.97074	7.87674	7.6821	7.15799	7.30464	7.52722	7.29638	7.3091	7.41052	7.50107	7.4136	7.40603	7.72007	7.52817	7.73046	7.61445	7.73781	7.89322	7.37368	7.97305	7.64467	6.98856	7.24822	7.13442	7.26291	7.09485	7.16053	7.50323	7.15479	7.2948	6.57309	6.88245	7.04972	6.84138	6.86403	7.24479	7.13776	6.8692	7.06168	7.04663	7.57666	7.62953	7.34871	6.97952	7.40264	7.21653	7.13895	7.67926	7.45193	7.32933	7.33229	7.38191	7.41179	6.64058	7.03838	7.39593	6.91108	7.37612	7.56197	7.70736	7.41768	6.97377	7.49605	6.69946	7.16379	6.92895	7.19619	7.41503	7.0417	7.54804	7.58348	7.07744	7.47796	6.89073	7.28177	7.60245	7.64636	7.40312	7.5661	7.1937	7.37314	7.0698	7.25556	7.20386	7.56447	7.4472	7.33105	6.45644	7.27592	6.74685	6.94433	7.25172	7.7746	7.02627	7.36839	6.96039	7.10962	7.25211	6.87469	6.50729	6.82903	6.86216	7.20643	7.63763	7.57127	7.37593	7.28749	6.86543	6.95717	7.52892	7.09573	7.63289	6.8417	7.23473	6.89542	7.13675	7.08183	7.15876	6.87318	6.65923	6.8993	7.32694	6.55661	6.65218	7.20022	6.77542	6.9329	5.86555	7.01037	7.1945	7.04529	7.14589	6.98381	6.86523	6.5244	6.79895	7.10211	6.70573	6.871	7.3629	7.1968	6.80345	6.83497	6.30014	6.2056	6.0356	6.41055	7.31293	7.1923	7.26395	7.27699	6.94013	6.96745	6.93465	7.35439	6.67084	6.58326	7.12818	7.07237	7.15048	7.16489	7.51189	7.5134	7.19017	6.724	7.0645	6.90176	7.10324	6.80095	6.52764	6.17915	6.6481	7.12763	5.72861	7.19413	7.22318	7.46374	7.38978	7.55516	6.82865	7.15368	7.12314	6.65574	6.86369	6.76105	6.33855	6.83664	6.61726	7.3504	7.6548	7.41397	6.63928	6.54938	7.22999	6.92599	6.82951	6.68883	6.88079	7.07723	6.47722	7.32107	7.10956	7.3312	7.69837	7.56918	7.58722	7.93	7.58849	7.35989	7.59882	7.48852	7.63441	7.74707	7.60867	7.4293	6.76101	6.82083	7.12585	6.64705	7.16931	6.73168	7.20529	7.34767	7.04401	6.85905	6.64338	7.11692	6.66806	6.81835	6.65238	7.74871	7.86737	7.98569	7.79581	7.65346	7.18767	6.75334	6.96702	6.66263	6.62992	7.12563	7.0731	7.96944	7.65943	7.47672	7.59814	7.96989	7.90451	7.71927	7.52672	7.65269	7.76125	7.56001	7.44202	6.6051	7.03749	6.10181	6.56256	6.79094	6.49168	6.10479	6.90528	6.87702	8.02385	7.62679	7.6976	7.50344	7.53165	7.48098	7.51666	7.52115	7.69171	7.90088	7.88348	7.31285	7.46302	7.50785	7.48773	7.84174	7.32826	7.54674	7.52745	7.23535	7.45591	7.48813	7.43381	7.20295	7.64126	7.49048	7.46367	7.82559	7.39843	7.73037	7.27996	6.31897	7.32553	7.22181	7.47407	7.3012	6.68914	6.71419	6.59532	6.64977	6.74248	6.07895	6.66857	6.83526	6.656	5.78556	7.23247	6.878
AC193786.3_FG005	3.74659	9.08996	6.59189	4.51687	4.46168	4.77202	4.14376	5.6498	4.67446	4.22706	3.74659	4.18563	5.17825	4.94098	3.74659	3.74659	4.17536	3.74659	4.18925	3.74659	3.74659	3.74659	4.1713	5.13553	4.79848	3.74659	4.1289	3.74659	3.74659	4.16532	3.74659	3.74659	7.10938	3.74659	3.74659	4.09455	4.99217	5.92042	4.13829	3.74659	3.74659	4.4825	3.74659	3.74659	3.74659	4.35404	3.74659	3.74659	4.13955	3.74659	3.74659	3.74659	6.07269	6.47343	5.39373	3.74659	4.43482	4.38633	4.22147	4.1768	4.44664	4.15681	3.74659	5.14765	4.3187	3.74659	3.74659	3.74659	4.40806	4.8925	4.16801	5.2833	6.58429	5.42926	5.76284	4.58562	6.05816	4.75167	4.111	4.16045	3.74659	4.11746	3.74659	4.15365	7.0925	3.74659	3.74659	3.74659	5.23168	4.34608	4.43799	3.74659	3.74659	3.74659	4.47629	4.85786	4.43687	4.19966	3.74659	5.1436	5.98017	3.74659	3.74659	3.74659	3.74659	4.16738	4.71294	4.64619	3.74659	3.74659	4.38498	5.2725	6.02134	6.31019	7.27336	6.12456	4.89928	4.96352	3.74659	4.83055	4.77502	6.06592	3.74659	3.74659	3.74659	3.74659	3.74659	4.14998	4.32375	3.74659	4.46875	4.31682	4.16895	5.31446	5.01074	4.73229	5.34326	3.74659	3.74659	3.74659	3.74659	4.16064	3.74659	4.32387	5.2796	4.94718	5.61132	3.74659	3.74659	3.74659	3.74659	3.74659	3.74659	3.74659	3.74659	3.74659	3.74659	5.92832	6.30828	6.6517	4.61783	3.74659	4.69786	5.26465	3.74659	3.74659	5.47134	3.74659	3.74659	3.74659	3.74659	3.74659	3.74659	3.74659	3.74659	3.74659	3.74659	3.74659	3.74659	4.31717	3.74659	4.87807	3.74659	4.58377	4.40938	5.1712	4.40714	3.74659	6.26599	3.74659	5.55241	3.74659	3.74659	3.74659	3.74659	3.74659	3.74659	3.74659	3.74659	3.74659	3.74659	3.74659	3.74659	3.74659	3.74659	3.74659	5.34674	9.00027	3.74659	3.74659	3.74659	3.74659	3.74659	3.74659	4.0622	4.37151	3.74659	3.74659	3.74659	4.33765	3.74659	9.45763	3.74659	11.0532	4.25748	4.9433	4.47658	5.03831	3.74659	3.74659	3.74659	3.74659	3.74659	3.74659	3.74659	3.74659	4.41493	4.33541	4.80405	4.56585	3.74659	3.74659	3.74659	5.07785	3.74659	3.74659	3.74659	6.56247	4.60424	3.74659	3.74659	4.34091	4.0936	6.36084	3.74659	5.14638	4.58424	3.74659	3.74659	4.046	3.74659	3.74659	3.74659	3.74659	4.18179	3.74659	3.74659	3.74659	3.74659	3.74659	3.74659	3.74659	3.74659	3.74659	3.74659	3.74659	3.74659	3.74659	3.74659	3.74659	3.74659	3.74659	4.71705	8.49271	3.74659	3.74659	3.74659	3.74659	3.74659	3.74659	3.74659	3.74659	3.74659	3.74659	6.34354	6.3578	3.74659	3.74659	3.74659	3.74659	3.74659	3.74659	3.74659	3.74659	3.74659	3.74659	3.74659	3.74659	3.74659	3.74659	3.74659	3.74659	3.74659	3.74659	3.74659	4.28955	4.24866	3.74659	3.74659	3.74659	3.74659	3.74659	4.20618	3.74659	5.92583	5.63838	3.74659	4.72994	3.74659	4.53489	3.74659	3.74659	3.74659	3.74659	3.74659	3.74659	3.74659	3.74659	3.74659	3.74659	4.18686	4.37459	3.74659	3.74659	3.74659	3.74659	3.74659	3.74659	3.74659	3.74659	3.74659	3.74659	3.74659	4.12975	4.61285	4.55092	3.74659	3.74659	3.74659	3.74659	3.74659	3.74659	3.74659	3.74659	3.74659	3.74659	4.8531	4.19897	4.97591	3.74659	3.74659	3.74659	4.74994	3.74659	4.14007	3.74659	4.61847	4.33839	3.74659	3.74659	3.74659	3.74659	3.74659	3.74659	4.10149	3.74659	4.63654	4.97841	3.74659	4.13857	3.74659	3.74659	3.74659	3.74659	3.74659	3.74659	5.43328	3.74659	3.74659	3.74659	4.43962	5.49489	4.09802	3.74659	3.74659	4.3887	3.74659	3.74659	3.74659	3.74659	3.74659	3.74659	3.74659	3.74659	3.74659	4.73496	5.36053	5.00329	4.13609	3.74659	4.14635	4.19378	3.74659	3.74659	4.07603	4.90188	3.74659	3.74659	3.74659	4.08821	4.76031	4.5452	3.74659	5.03494	6.82544	5.03204	4.18198	5.78527	7.63325	3.74659	3.74659	4.19932	3.74659	3.74659	3.74659	3.74659	3.74659	5.03904	3.74659	5.17813	5.86232	3.74659	3.74659	3.74659	3.74659	4.78456	4.48172	4.39365	5.58191	6.19584	3.74659	3.74659	3.74659	4.84716	3.74659	3.74659	3.74659	3.74659	4.63593	5.02238	6.62914	4.40194	4.94254	6.46989	4.26168	5.44504	3.74659	5.45194	3.74659	3.74659	3.74659	3.74659	3.74659	3.74659	3.74659	3.74659	6.53557	4.93895	3.74659	6.40144	4.45727	4.92411	5.90248	3.74659	3.74659	3.74659	4.06817	3.74659	3.74659	3.74659	5.74479	3.74659	3.74659	3.74659	3.74659	3.74659	3.74659	3.74659	3.74659	3.74659	3.74659	5.05274	6.6874	5.26511	4.77709	5.38394	3.74659	4.94637	4.358	4.79537	3.74659	3.74659	3.74659	3.74659	3.74659	3.74659	3.74659	3.74659	3.74659	3.74659	3.74659	3.74659	4.39808	3.74659	4.21573	4.11922	4.76491	5.01637	3.74659	3.74659	3.74659	3.74659	3.74659	3.74659	3.74659	3.74659	3.74659	3.74659	3.74659	3.74659	3.74659	3.74659	3.74659	3.74659	8.37336	8.42941	3.74659	3.74659	3.74659	3.74659	4.05393	3.74659	3.74659	3.74659	4.64984	3.74659	6.28769	7.26712	3.74659	3.74659	3.74659	3.74659	3.74659	3.74659	3.74659	3.74659	3.74659	3.74659	3.74659	3.74659	3.74659	3.74659	6.59798	7.26736	3.74659	3.74659	3.74659	3.74659	4.33227	3.74659	3.74659	3.74659	3.74659	3.74659	4.71866	4.21312	9.28466	9.9646	4.5944	5.77784	4.51422	4.65887	3.74659	3.74659	3.74659	3.74659	4.4548	4.10916	3.74659	3.74659	4.34495	4.06881	5.14443	5.30575	3.74659	3.74659	3.74659	3.74659	4.58633	3.74659	5.25018	6.36324	3.74659	3.74659	4.07331	3.74659	5.92849	5.91191	4.35431	3.74659	4.55664	4.44811	3.74659	3.74659	3.74659	3.74659	4.07141	3.74659	6.04519	5.72734	4.86043	4.76101	5.09438	5.0935	6.01377	5.19271	4.19493	4.0954	5.35812	4.72701	3.74659	3.74659	3.74659	3.74659	3.74659	3.74659	3.74659	4.1738	5.10107	4.97046	4.18486	3.74659	3.74659	3.74659	3.74659	3.74659	3.74659	3.74659	5.46344	3.74659	4.36212	4.15996	5.79076	5.81396	4.34972	4.33312	4.24282	4.54799	3.74659	3.74659	3.74659	3.74659	3.74659	4.13748	4.16303	3.74659	3.74659	5.96142	5.55584	5.07409	4.88843	4.45198	3.74659	4.09128	4.12551	4.88475	5.32597	4.54761	4.82742	3.74659	4.49586	4.23813	4.85775	5.03256	4.5397	5.31567	5.91709	5.73164	4.76685	5.44545	4.2094	3.74659	4.11062	3.74659	4.15213	3.74659	4.48598	4.54852	4.40452	4.33773	5.28733	4.22261	4.64083	4.26169	3.74659	4.08461	4.44697	4.1451	4.32538	4.58055	5.78292	4.80659	4.19736	3.74659	3.74659	4.07555	3.74659	3.74659	4.20993	3.74659	4.54625	4.64671	6.50316	5.44011	4.71734	5.61565	4.39473	3.74659	3.74659	4.27571	3.74659	4.00923	3.74659	4.29766	4.28027	4.30927	3.74659	4.11344	3.74659	4.42691	4.31784	5.28516	5.05531	5.54993	5.05305	3.74659	3.74659	3.74659	3.74659	3.74659	3.74659	3.74659	5.95018	4.69501	4.10586	3.74659	3.74659	3.74659	3.74659	3.74659	3.74659	4.13765	4.24119	6.40553	7.66409	7.57417	4.62309	5.87983	5.13374	3.74659	5.23887	3.74659	3.74659	3.74659	3.74659	3.74659	3.74659	3.74659	3.74659	3.74659	3.74659	4.1862	3.74659	3.74659	3.74659	4.09353	4.23899	5.1179	5.17753	4.63271
AC194005.3_FG004	4.67047	5.47207	5.8202	5.17953	4.33242	5.24857	4.84667	4.99972	4.9593	6.17873	4.67006	5.52711	6.60652	6.19114	5.11039	5.83836	5.83626	5.89699	4.72163	4.83268	6.29953	5.94445	5.21874	6.07977	5.93517	5.83687	5.44521	5.60191	5.61283	4.33673	5.73977	4.50255	5.25576	4.29801	6.11471	6.09044	5.12932	6.22957	5.6164	5.48914	6.00115	5.25503	5.97329	5.80653	5.64339	5.7462	5.55686	5.5253	4.30063	3.74659	4.37062	5.9964	5.39857	4.92224	5.63785	4.89478	5.58481	6.09764	5.31992	4.54424	4.87225	5.2216	4.97279	5.72568	4.72515	5.30979	5.17216	5.80128	5.91231	5.83677	5.63675	3.74659	3.74659	5.16446	3.74659	3.74659	4.96735	4.75167	4.55307	5.01826	4.89519	5.29262	5.01878	4.32039	5.92763	5.14567	4.12637	4.65508	4.81884	4.77079	4.71545	5.50309	5.40171	4.92138	4.98556	6.3491	4.71391	4.74389	3.74659	4.62239	4.55703	5.04865	4.79515	4.87234	4.88536	5.35165	5.45954	5.76914	4.81675	4.95565	4.64234	4.56992	3.74659	4.23686	4.57664	4.86177	4.57221	4.61945	4.80696	5.6012	4.64178	5.31643	5.24427	5.2552	5.38612	4.58217	4.56721	4.7194	4.15605	5.01845	4.16641	4.86618	4.47307	4.5589	4.78926	4.60424	4.48941	5.41193	5.39022	4.93462	5.04861	5.13198	5.04479	4.65059	4.65864	4.60742	4.69807	5.01594	4.95205	4.45873	5.4455	5.04959	4.7702	5.22874	5.68318	4.99852	5.23147	3.74659	4.4783	4.41805	4.5039	5.73376	4.22864	3.74659	4.61493	3.74659	4.09777	4.81337	4.87281	4.66414	5.23095	4.69556	5.74402	4.60944	4.6191	5.32649	4.81486	3.74659	4.77496	4.03327	4.1539	4.14345	5.45038	4.48716	4.58069	4.20241	5.17722	4.8698	5.96405	5.23601	5.81729	5.49173	5.69687	6.31948	6.16136	4.64681	5.51632	5.71062	5.92294	5.8437	5.70836	6.13019	6.66299	6.4361	5.00643	5.03462	6.22289	5.02463	5.17476	5.14866	5.36199	5.89793	5.15886	5.37568	5.17129	5.60671	5.44588	5.11935	5.35343	5.14871	5.26525	5.01172	5.70446	5.97347	5.36387	5.92647	5.36437	5.0972	5.77764	5.5674	6.39225	6.05266	4.91227	5.04641	5.22906	5.23987	5.43303	5.69207	5.2534	5.46274	5.05838	5.30932	5.93425	5.24232	6.08599	5.06301	5.10296	5.87175	5.67224	5.7073	5.65221	5.71945	5.26901	5.24799	4.75384	5.24964	5.8747	5.65059	5.89251	5.21223	5.79734	4.9938	6.0561	5.33827	4.60748	5.05808	5.80666	5.7808	5.71259	5.55295	6.72678	6.23209	5.5724	5.4538	5.14821	5.15583	5.98869	5.60599	6.06948	5.85594	5.1691	5.14917	7.46904	6.61352	5.77002	5.73002	5.37043	4.87284	6.32188	5.80702	6.09964	5.591	5.39435	4.92831	7.60057	6.49535	6.03486	5.92412	6.85836	6.43213	6.05914	5.30735	5.36245	5.87648	6.00319	6.04709	6.3881	6.35645	5.31591	5.48261	6.9664	6.66351	6.03651	5.61703	5.62045	5.34671	5.67935	5.74999	6.2264	6.01031	6.4053	6.47455	5.86014	5.06353	6.64528	6.47675	5.66906	5.97422	5.88039	5.72864	5.82692	5.8309	6.32758	5.88005	5.72123	5.30375	5.21395	5.39634	5.81114	5.499	6.10758	5.5298	5.90501	5.78816	6.54759	6.30252	5.25932	5.03011	6.11235	6.34785	6.12034	5.87022	6.18133	5.90773	5.79476	6.0264	5.78755	5.8279	5.39003	5.81415	5.95785	5.97187	6.57438	5.45362	5.61583	5.72802	6.66089	6.67607	5.94545	4.56047	5.32425	5.41844	6.04477	4.81633	5.90716	5.39386	5.75001	5.34864	5.56434	5.81148	6.08459	6.07136	4.72259	4.94274	5.64952	5.54194	5.61049	5.77446	5.44764	5.25035	5.64498	5.14633	6.40254	5.81098	4.63216	4.64115	5.87076	5.36407	6.0068	5.86688	6.07297	5.38203	5.38332	5.79856	5.72394	5.7641	5.64677	6.04964	5.44334	5.97776	4.94478	5.02863	4.60526	5.08178	4.15223	5.26852	5.53072	5.41867	5.72724	3.74659	4.78508	5.04888	4.80163	5.06877	5.50363	4.57411	4.9821	5.88468	5.08247	5.40054	5.69343	5.39092	5.79026	4.80962	4.50329	4.86853	5.08061	4.5576	4.99201	4.62251	5.42747	5.09781	5.03712	4.48338	5.10793	4.83076	4.21931	4.47077	4.79859	4.53376	4.65567	5.79851	4.73923	5.25067	4.95258	4.78456	4.68909	5.14968	4.16335	5.4693	4.95256	5.20664	5.24325	5.22991	4.58043	5.10526	5.22349	4.88861	5.72576	4.87942	4.11729	4.50122	5.33174	4.52366	4.47127	5.29741	4.34412	5.05597	5.88629	5.12972	5.51324	4.51277	4.59025	3.74659	4.96833	4.50737	4.96633	4.93895	4.90417	4.61272	5.01593	4.4388	5.06412	5.1741	5.32662	5.02579	5.4168	4.90953	5.35419	3.74659	5.01443	4.30378	5.08172	4.36043	5.29987	5.56239	5.36247	4.90137	5.37858	5.22115	5.41594	4.4788	4.39814	4.53166	4.40651	4.59752	4.80532	4.60682	4.87039	4.609	4.90625	5.15781	5.40872	4.99954	5.43253	4.98208	4.88073	4.9714	4.99002	3.99231	4.24617	4.27176	4.05573	3.74659	4.4072	3.74659	4.13831	4.65846	6.02516	4.99547	5.78273	6.0714	6.26045	5.99234	5.0733	4.93382	5.0504	5.08201	5.90512	5.60229	5.97387	5.87579	4.9026	5.27223	6.85019	6.40137	5.24667	5.28811	5.04186	5.31378	5.98015	5.89101	6.14414	5.98331	5.14305	5.50238	6.32494	5.27647	5.39033	5.70447	6.42521	6.45951	5.21706	5.13794	5.11017	5.2076	5.85429	5.374	6.19056	5.93521	5.26425	4.71693	5.84966	6.52352	5.29235	5.57972	4.82007	5.1663	5.67159	5.45645	6.02974	5.38306	6.18547	5.59198	5.28957	4.86605	5.7887	5.87031	5.74039	6.08794	5.81577	5.70184	5.19141	5.17579	6.10197	6.39172	5.56165	5.29669	4.86874	5.51271	5.8604	5.64808	5.94414	5.98793	5.51396	5.49758	6.15087	6.03878	5.3171	5.35031	5.57642	5.92572	5.23753	5.52108	6.11229	6.05508	5.98853	5.9467	5.35686	5.74445	5.78745	5.87195	5.85417	6.2418	6.22011	5.84196	5.7427	4.60162	6.29006	6.47261	5.51481	5.44097	6.2056	5.80631	5.82471	5.95097	5.79759	5.80614	5.97807	5.61258	5.70142	5.01105	6.35341	5.92559	5.05495	4.79375	6.05413	5.96568	5.95708	5.47872	5.70314	5.45909	5.87626	5.44091	5.89866	5.92692	4.33768	4.78715	5.1988	5.55671	5.97365	5.8321	6.11175	5.68691	5.74058	5.57953	5.38467	5.5095	6.10561	6.1049	5.96285	6.39879	5.53499	5.5143	4.57109	4.13922	4.67916	5.02179	4.65855	4.99346	5.42247	5.19616	5.33185	5.22609	5.36056	5.12405	5.28748	5.05856	5.08489	5.6242	5.77215	5.8041	5.93443	6.09268	5.60581	4.47562	4.30433	4.49662	4.17032	5.12325	4.76465	5.44124	5.15055	5.42726	5.05116	4.52382	5.33641	5.29568	5.17188	4.16604	5.14674	4.3283	4.44361	5.88892	5.57897	5.66333	5.47831	4.85022	5.06657	4.1679	4.49603	4.22912	5.38121	5.1298	5.30178	5.52558	5.34819	5.34879	5.31364	4.64549	4.54625	4.64671	4.58282	4.14611	4.96158	4.53256	4.39473	4.57781	5.00132	4.27571	5.10592	5.08928	4.92918	5.05893	4.73149	5.1845	4.78945	4.11344	4.15554	5.12313	4.77449	4.64175	4.34778	4.48335	4.60624	5.7859	5.76975	5.47026	5.68548	5.30385	5.30232	4.37051	4.44933	4.13957	5.38467	5.71395	5.56758	5.5878	5.91099	5.07543	4.995	5.0071	5.1782	4.62147	4.55971	3.74659	3.74659	4.82958	3.74659	4.76849	3.74659	5.34046	5.67204	5.65858	5.28561	5.44301	5.4802	5.39031	6.45182	5.18664	4.96997	4.71511	3.74659	4.83948	4.23675	4.23607	4.23899	3.74659	4.05023	4.37801
AC194022.3_FG013	7.48875	9.66438	11.2191	9.60531	9.44374	10.5552	9.44741	9.32827	10.0056	8.34231	4.50478	8.5613	9.15073	9.28061	5.38956	6.94965	6.78143	7.90459	6.23649	7.85232	7.59774	5.0223	7.78483	7.55352	8.80466	6.94488	7.06157	6.78108	7.30867	6.8193	4.86176	7.39055	9.36549	10.2381	8.94342	9.21391	8.37624	9.97487	6.53292	6.88947	5.50997	6.78096	6.38457	7.78187	7.09396	6.5696	7.61164	6.57913	6.29764	8.24137	8.00553	5.36977	10.4074	10.4818	11.6678	9.04209	10.6609	9.89111	9.49915	9.4903	9.0798	9.06515	6.68707	11.3348	9.70382	5.98393	8.21033	6.88813	6.66741	8.22643	6.89192	11.1137	10.2626	7.5645	11.198	10.6815	10.5738	11.1158	4.46976	5.07635	5.48661	10.9225	9.11865	9.07583	11.0934	9.61585	9.46116	9.76202	10.9967	9.81212	9.87171	7.77046	7.62949	8.48438	9.098	10.5911	8.53071	8.83786	11.0077	10.4017	11.843	5.04865	5.04581	5.30278	4.8046	8.08896	7.10909	6.96725	8.53498	9.32061	9.06451	9.76659	10.3014	11.2481	11.1068	10.4568	11.7752	10.8349	5.15792	10.8619	11.2232	11.2976	5.08893	5.03704	4.84212	9.30272	9.75712	9.1454	8.89818	4.7077	9.55303	8.62171	9.74386	9.51177	11.2662	11.3549	11.5519	5.11334	4.55344	4.59817	4.60321	4.66027	4.71951	4.87953	11.5171	11.2558	11.5304	4.77053	4.83074	4.32999	6.93475	4.47695	4.9598	4.83862	4.66364	5.19344	5.32507	10.9681	11.7838	10.7893	11.2376	6.13663	11.7523	11.0689	11.218	11.533	12.0435	5.6976	5.34223	5.78171	5.89443	5.77219	6.20305	6.57271	6.34011	7.40712	7.70479	8.96404	9.41462	9.33556	9.51052	9.06897	6.08794	9.27003	9.41164	8.73821	6.73826	6.88519	10.2097	4.58715	9.49006	4.90732	4.86283	5.9677	5.98123	6.21633	5.70807	4.96613	5.80561	6.56961	5.21936	6.11378	7.17143	7.34895	6.37999	6.65685	10.42	10.5216	5.86164	5.39132	5.4939	5.04555	6.04175	6.3345	5.88943	6.05177	6.77687	6.24156	6.78206	6.45314	6.54488	10.5533	5.42857	10.6845	6.70333	7.41173	7.86538	7.6656	5.13063	5.82912	6.07753	6.77741	6.7184	7.12897	5.32942	5.84226	6.27238	6.89992	7.01264	6.67875	5.79948	6.53979	5.60761	8.25176	6.949	6.03893	6.55383	10.4289	9.98735	7.26153	7.90833	7.50928	8.14432	8.18203	7.21201	8.17572	6.86817	7.45	6.14369	6.53591	5.7303	5.95137	6.23523	7.28682	6.64561	4.71917	6.10642	5.00252	4.81747	4.65696	5.71663	5.43219	6.9674	7.00309	5.18375	4.72893	5.43335	6.10769	6.56894	6.66857	6.95871	7.12115	10.6373	10.7824	6.04167	6.19434	5.14971	5.12903	7.529	7.67201	7.72446	7.2004	7.30643	8.41726	11.0723	10.3599	5.42193	6.1193	6.18654	6.96661	7.25997	7.28657	5.31852	6.66513	6.0507	6.59601	6.57386	6.90441	7.14875	7.58005	10.157	10.1546	6.86426	6.98837	5.46944	6.44795	6.00616	6.60185	7.11655	7.74298	7.36993	7.96868	7.39785	7.77095	11.1135	11.2055	7.23774	7.57874	7.94498	7.63286	5.54629	8.06886	6.98985	9.26309	6.96704	8.11654	5.54401	7.0955	6.99377	7.99181	6.91245	7.39128	6.58741	8.2295	7.42414	8.23052	7.68191	8.18613	10.5319	10.1535	7.42787	7.52187	8.17409	8.69027	8.7426	8.81747	6.44785	7.06757	5.90291	6.34495	7.11881	8.41947	7.57193	8.77602	7.48482	7.95602	10.6585	10.0433	10.4308	9.20178	10.46	9.66315	10.7832	9.82257	7.52041	7.71662	7.09488	7.60475	7.07063	9.31331	8.17447	7.92556	7.77661	7.767	7.65445	7.6061	7.7667	8.04485	6.38745	6.78072	6.02167	7.18412	7.03887	7.37579	7.0106	6.77325	10.5359	10.4975	8.0139	8.98651	8.31204	8.97615	6.27321	6.7666	6.10375	6.81099	7.00422	8.1307	7.47764	7.09061	7.96083	7.65353	6.92291	8.90133	8.16954	10.7134	10.5489	11.054	8.31576	9.63779	9.43563	9.14807	9.14675	9.39332	9.79176	9.40245	9.65052	7.02354	7.74724	7.59831	6.80636	7.85247	7.22369	11.3616	11.9526	12.0853	11.7457	11.744	12.4887	5.38028	5.52133	6.40411	8.95488	10.5865	9.4919	9.16656	10.6979	9.40798	9.70078	10.448	9.91148	7.54014	9.95167	8.11184	9.81577	10.4379	8.88871	12.3138	12.4219	11.6538	5.55556	5.68104	5.82305	6.79231	10.1402	8.27724	9.17381	10.7191	7.6027	12.967	12.2468	12.4798	13.0053	11.8206	12.1008	12.7882	12.186	12.1105	6.13991	5.63965	5.87181	9.09917	10.1917	9.89629	10.113	10.6112	10.0405	9.1615	10.6056	10.0273	12.3001	12.1486	12.1236	5.34851	5.79182	5.15597	5.55863	5.06627	4.83623	12.4368	11.8922	12.4641	5.47185	5.68061	5.37222	5.1134	5.63815	5.4833	4.92967	5.72789	5.53521	12.4353	12.1616	12.4185	12.4588	12.1941	12.5214	12.605	12.59	12.4497	6.83311	6.1106	6.90128	6.70464	6.80636	7.7863	8.64188	8.66388	8.99139	10.3154	10.0474	10.3631	10.7689	10.6823	10.0181	10.1521	9.73815	10.0816	7.4097	4.94522	5.75315	5.06556	6.37093	6.35366	7.20324	7.54009	4.96744	4.82504	6.19838	6.44553	6.31706	6.50738	7.58143	7.2695	11.4184	11.6731	6.3578	6.07911	5.0055	5.01315	7.70607	7.11287	8.12892	7.69937	8.59429	7.87312	12.1165	11.5886	5.07707	5.56601	6.44209	6.50554	7.23322	7.01833	4.76997	4.93233	6.56893	7.12277	6.72729	6.83675	7.25566	7.31432	11.7054	11.1179	6.97865	6.89939	5.3926	5.50041	6.42714	5.71848	6.70894	7.41169	7.57974	8.04188	7.70343	8.1919	11.8694	11.0868	6.916	7.46655	7.66242	7.61528	5.76339	6.37519	6.49433	7.8031	7.61786	8.22793	5.46292	6.77456	6.98783	7.84838	6.8657	7.30434	6.24905	7.01818	6.93538	7.30817	7.50285	7.19075	9.96925	10.975	6.9857	7.24501	8.01761	8.75432	9.11862	8.60972	6.06294	6.34006	6.4188	6.32984	6.70622	7.95282	7.32691	7.84116	7.23547	7.56963	11.6144	11.9215	10.2616	9.74537	10.721	10.4641	10.6548	10.3113	7.10772	7.50759	7.30571	7.34661	6.09632	6.90702	7.49731	8.92424	7.85725	8.28275	6.93789	7.71668	6.78635	7.63632	5.23517	5.69963	6.0809	8.67709	6.99793	8.20498	7.25244	7.80018	10.162	10.3548	7.76171	8.86024	8.42631	9.22945	5.51597	7.58197	5.44486	7.16143	7.03388	7.58165	7.47656	7.00764	7.4296	7.50386	7.08623	8.5868	7.13478	11.5147	11.8708	11.2256	9.41619	9.7002	9.22962	10.1312	10.1496	8.99517	9.79811	9.64099	9.96212	6.69345	7.62197	6.94164	6.80626	7.41635	6.96163	12.8675	12.9169	12.5247	12.4954	12.7143	12.5974	5.03376	5.76733	5.56605	10.1618	9.96786	9.89051	10.1568	10.2667	10.1971	9.23266	9.44615	9.63174	7.90492	9.15982	8.17498	8.16756	8.9068	9.28609	13.2488	13.0721	13.2081	5.12484	4.94692	6.10569	9.01246	9.10539	8.77865	10.2377	9.25503	9.36697	13.2645	13.0802	12.6406	12.8115	13.1661	12.8263	12.4826	13.1521	12.8457	5.29894	5.51248	5.28761	9.05797	9.68586	9.17135	10.455	10.1271	9.34385	9.9535	9.98359	9.97677	13.0273	13.096	13.0085	5.24361	5.26635	5.08515	5.51808	4.91681	4.49905	12.6344	12.8079	12.7858	4.85798	5.21181	4.96776	5.10648	5.6034	5.15036	4.38523	4.69051	5.41014	12.6561	12.5214	12.3406	12.8147	12.718	12.7478	12.9081	12.3393	12.8188	6.5152	7.75405	5.82757	6.18791	6.87857	6.43749	6.70883	9.29402	9.09077	10.2673	10.0946	10.7693	10.6136	10.0211	10.3721	10.7085	9.42469	9.94591
AC194056.3_FG008	4.67047	3.74659	4.67834	4.19481	4.16225	3.74659	4.53365	3.74659	4.77974	4.57137	3.74659	4.18563	4.33501	4.39786	3.74659	3.74659	3.74659	4.15518	4.18925	4.16538	3.74659	3.74659	3.74659	4.2392	4.05642	3.74659	3.74659	3.74659	3.74659	4.33673	3.74659	3.74659	4.83693	4.29801	3.74659	4.34641	4.31736	4.0397	3.74659	3.74659	3.74659	3.74659	3.74659	3.74659	3.74659	3.74659	3.74659	4.37283	4.13955	3.74659	4.18955	3.74659	4.68503	4.80366	4.47979	4.89478	4.43482	4.52699	4.4152	4.05136	4.15339	4.81127	4.68503	5.33155	4.15245	4.12195	4.1735	3.74659	4.28823	4.16103	3.74659	4.25323	4.61991	3.74659	4.24523	3.74659	4.96735	3.74659	3.74659	3.74659	3.74659	4.3855	3.74659	4.15365	3.74659	3.74659	3.74659	3.74659	3.74659	3.74659	4.31289	4.18496	4.37274	4.2011	4.17085	4.61562	3.74659	4.64203	3.74659	4.62239	4.41116	3.74659	4.15037	3.74659	3.74659	4.47039	3.74659	3.74659	4.159	4.45802	3.74659	3.74659	3.74659	4.23686	3.74659	4.25518	4.33431	3.74659	3.74659	4.83055	4.2689	5.04796	3.74659	3.74659	3.74659	3.74659	3.74659	4.44085	4.32375	4.3611	3.74659	4.63975	4.16895	4.11369	4.27636	4.45022	3.74659	3.74659	3.74659	4.13183	3.74659	3.74659	3.74659	3.74659	3.74659	4.60742	4.22875	3.74659	4.13777	3.74659	3.74659	3.74659	3.74659	3.74659	3.74659	3.74659	3.74659	3.74659	4.63813	4.49566	3.74659	3.74659	3.74659	4.68804	4.25292	4.74305	4.35191	3.74659	3.74659	3.74659	3.74659	3.74659	3.74659	3.74659	3.74659	3.74659	3.74659	3.74659	4.21424	3.74659	3.74659	3.74659	3.74659	4.23442	3.74659	3.74659	4.55217	3.74659	3.74659	3.74659	3.74659	3.74659	3.74659	4.08844	3.74659	3.74659	3.74659	4.34572	3.74659	4.3758	3.74659	3.74659	3.74659	3.74659	3.74659	4.43525	3.74659	3.74659	3.74659	3.74659	3.74659	3.74659	3.74659	4.1294	4.0622	3.74659	3.74659	3.74659	3.74659	3.74659	3.74659	4.49231	3.74659	3.74659	4.10878	4.15565	3.74659	4.16735	3.74659	3.74659	4.18952	3.74659	4.14454	4.44184	3.74659	4.0864	4.29389	3.74659	4.28412	4.1169	3.74659	3.74659	3.74659	4.265	3.74659	4.23633	4.34766	4.36263	4.84357	4.30832	3.74659	4.51035	4.0936	3.74659	4.4659	4.46676	4.09255	4.38804	4.33356	4.47361	3.74659	3.74659	3.74659	3.74659	4.35977	3.74659	4.09134	3.74659	3.74659	4.49391	3.74659	3.74659	4.60594	5.82331	3.74659	3.74659	4.23912	4.12175	3.74659	3.74659	5.05328	4.7571	4.54381	3.74659	4.35051	4.09808	3.74659	3.74659	3.74659	4.42616	3.74659	3.74659	4.60334	4.39069	4.92298	4.99383	3.74659	3.74659	3.74659	3.74659	4.88233	4.74253	3.74659	3.74659	4.30777	3.74659	3.74659	3.74659	4.80169	4.86731	4.62687	3.74659	4.57203	3.74659	3.74659	3.74659	4.45313	3.74659	4.14483	4.15133	3.74659	4.11213	3.74659	4.06722	4.60735	4.8887	3.74659	4.24535	3.74659	3.74659	3.74659	3.74659	3.74659	3.74659	4.41493	4.33901	4.06526	3.74659	4.16209	4.09763	4.05851	3.74659	4.13429	4.12558	3.74659	3.74659	4.44761	4.43272	4.82239	5.0077	3.74659	4.0647	4.50601	4.59367	4.42154	3.74659	4.09603	3.74659	4.20798	3.74659	3.74659	4.67449	3.74659	3.74659	5.26474	4.84436	4.75173	4.9161	5.4119	4.3803	5.23641	4.66242	3.74659	4.55183	4.14007	3.98735	4.30299	4.08986	4.07387	3.74659	3.74659	3.74659	4.57582	4.3841	4.35826	4.27434	3.74659	3.74659	3.74659	3.74659	3.74659	3.74659	3.74659	3.74659	3.74659	4.44386	4.4398	3.74659	3.74659	4.23805	4.14926	4.23203	4.35233	3.74659	4.10667	4.24559	3.74659	4.30973	3.74659	4.3149	4.27746	3.74659	4.60526	3.74659	3.74659	3.74659	4.81872	4.70894	5.05471	5.03172	4.14635	5.04888	4.42262	4.99767	4.66484	3.74659	4.9821	4.17934	4.1155	4.42516	3.74659	3.74659	3.74659	4.96545	4.18679	5.03204	4.70607	4.5576	5.0552	3.74659	3.74659	3.74659	4.5079	3.74659	4.19147	4.59405	3.74659	3.74659	4.61168	3.74659	3.74659	4.12234	4.98841	4.35901	4.21375	3.74659	4.34895	4.39365	4.57173	4.94365	3.74659	4.06355	3.74659	3.74659	4.16783	4.15212	4.85111	3.74659	4.14933	4.49885	4.48204	4.40194	5.1155	4.29934	4.47127	5.37355	4.34412	3.74659	3.74659	3.74659	4.05916	5.04504	4.34733	4.87447	4.70382	3.74659	3.74659	3.74659	3.74659	3.74659	5.01593	4.71657	4.69383	3.74659	3.74659	3.74659	3.74659	3.74659	3.74659	4.62787	4.30134	4.1418	3.74659	3.74659	3.74659	4.11187	3.74659	3.74659	4.1124	3.74659	3.74659	4.34654	3.74659	4.14274	4.77709	4.44466	4.28478	4.49426	4.60503	4.36087	3.74659	4.05899	3.74659	4.12668	3.74659	4.09894	3.74659	3.74659	3.74659	4.23628	3.74659	4.11896	3.74659	3.74659	3.74659	4.27213	3.74659	4.58125	4.34536	3.74659	3.74659	3.74659	3.74659	3.74659	4.53018	3.74659	3.74659	3.74659	3.74659	3.74659	3.74659	4.12816	5.21503	4.62606	4.61442	3.74659	4.18	3.74659	3.74659	3.74659	4.05393	4.14786	4.32143	4.14561	5.14305	5.14951	3.74659	3.74659	3.74659	4.1593	4.1366	3.74659	4.73218	4.79147	3.74659	3.74659	3.74659	4.09582	3.74659	3.74659	4.90655	4.79155	5.48501	3.74659	3.74659	4.3614	3.74659	3.74659	3.74659	3.74659	4.08681	4.12209	3.74659	3.74659	4.7934	4.31675	3.74659	4.26276	4.30612	4.09411	3.74659	3.74659	3.74659	3.74659	3.74659	3.74659	4.65501	3.74659	3.74659	4.10716	3.74659	3.74659	3.74659	4.36036	3.74659	3.74659	3.74659	3.74659	4.17088	4.49295	4.21863	4.76142	4.12343	3.74659	4.31012	3.74659	3.74659	4.39953	3.74659	4.09186	4.18362	3.74659	3.74659	3.74659	3.74659	3.74659	4.5955	4.55889	4.63394	4.41727	4.69438	3.74659	4.51266	4.11875	3.74659	4.47019	4.06425	3.74659	4.19039	4.1712	3.74659	3.74659	3.74659	3.74659	4.60754	4.9755	3.74659	3.74659	3.74659	4.28937	3.74659	3.74659	3.74659	4.09743	3.74659	3.74659	5.09313	3.74659	4.45335	4.95733	4.36212	4.32922	4.45337	4.32982	3.74659	3.74659	3.74659	3.74659	3.74659	3.74659	4.21001	3.74659	4.49518	3.74659	4.463	4.52481	4.84278	4.83384	4.27889	4.90579	4.18779	4.10191	4.10923	4.51024	5.06987	4.32662	4.6636	4.25706	4.75044	4.21256	3.74659	4.095	3.74659	4.08892	4.04959	3.74659	4.8425	3.74659	4.17032	4.15785	4.66081	3.74659	3.74659	3.74659	4.4445	4.42169	3.74659	3.74659	3.74659	3.74659	4.31392	4.08395	3.74659	4.26169	4.08665	4.49573	4.3546	4.43254	4.55981	4.91064	4.49603	3.74659	3.74659	3.74659	3.74659	4.60607	4.64906	4.22126	4.54245	4.55311	4.10786	4.15434	4.39789	4.14611	3.74659	4.53256	4.39473	3.74659	5.00132	4.4908	3.74659	3.74659	3.74659	4.13743	4.58346	4.14571	4.18003	4.11344	4.45029	3.74659	4.21402	4.50651	4.6873	4.69116	3.74659	3.74659	3.74659	3.74659	3.74659	3.74659	3.74659	4.37051	4.44933	4.13957	3.74659	3.74659	3.74659	3.74659	4.03603	3.74659	3.74659	3.74659	3.74659	4.62147	4.55971	4.42996	4.62309	3.74659	3.74659	5.02424	5.11816	4.81904	3.74659	3.74659	3.74659	3.74659	4.10647	4.08588	3.74659	3.74659	3.74659	3.74659	4.48969	3.74659	3.74659	4.23607	4.09561	3.74659	4.17523	4.11307
AC194072.3_FG005	7.09363	5.9913	6.10135	5.77898	6.39519	5.24857	6.90113	6.62472	6.16472	6.03148	5.75076	6.85941	6.2732	6.82771	6.1859	6.36358	6.26787	6.92875	6.28591	6.525	6.84253	5.50012	6.40034	6.8797	6.99973	6.08651	5.97387	6.69041	6.94861	6.54281	5.40067	6.68679	5.55886	6.12765	6.8617	6.7274	6.75745	7.85663	5.64766	6.06817	5.76028	6.61726	5.11209	6.53172	5.31487	5.43303	6.07066	6.34245	5.45193	5.79717	6.13322	6.30475	5.7238	6.23474	6.55458	6.31214	6.92918	7.23266	6.05963	6.25148	6.26963	6.08523	7.17714	7.38227	5.9904	5.69172	6.21221	6.58376	6.3931	6.28678	6.20967	5.04924	5.65268	7.7478	6.08577	4.82017	5.48963	5.97691	5.76916	5.77326	5.39689	6.94837	6.1819	6.1175	6.58946	6.05719	6.30049	6.37476	7.30066	6.40386	6.43567	5.87642	6.40337	5.60484	5.75228	7.22352	6.24065	5.86955	5.69917	5.80543	6.11215	5.8176	5.56633	5.8612	5.67211	5.55998	5.74093	6.07233	5.73557	5.34844	6.25899	6.29363	5.53346	5.82079	5.55424	5.05399	6.42165	5.70289	4.80696	6.03078	5.64142	5.53359	5.31448	5.30361	5.56687	5.80837	5.44376	6.37094	6.47645	5.30749	6.54845	6.86603	6.44877	6.34748	4.90639	5.93925	5.48011	5.84937	5.58064	5.52481	5.53444	5.49556	5.37588	5.72349	5.61622	4.60742	5.06983	5.59375	5.61421	5.32765	5.98358	5.10892	5.34038	5.62671	5.81166	5.19344	5.36915	4.68805	4.88611	4.62907	5.0955	5.73376	6.02034	5.32622	4.74446	5.41286	5.49962	5.55951	5.34223	5.24033	4.96067	5.65413	6.1172	5.81479	5.62093	5.4297	4.95051	5.96642	6.40032	5.67134	6.15311	5.81652	6.55959	5.72454	6.26638	5.44828	7.10016	7.35627	5.51179	5.73167	6.14753	5.95755	5.59873	5.89239	7.14936	5.37102	6.50847	6.94524	6.89071	6.92285	5.60978	6.3688	6.46326	7.21305	7.67595	7.41112	5.79668	5.90214	5.62038	5.39132	7.08441	5.33178	7.39649	6.04311	6.14434	5.5219	6.33267	6.06659	7.02213	7.50151	7.60241	5.1064	5.99803	5.74718	6.00003	5.39653	5.93908	5.97922	6.05405	6.25976	6.27498	6.61928	7.10398	7.73095	5.7333	6.09487	5.97932	5.99302	5.6616	6.08231	5.50653	6.30669	5.90507	6.79529	6.45901	6.96383	7.47238	6.30812	6.61893	5.61242	6.03746	6.00178	6.1359	6.03872	6.71678	6.5779	6.34421	6.66208	6.25353	6.65926	5.2779	5.46284	6.02843	6.318	6.71604	6.00972	5.57635	6.16993	5.74077	5.69816	6.7575	6.84359	6.80593	6.70348	6.66051	6.17791	6.24428	6.66889	7.70016	8.09127	8.33657	7.95737	7.05193	7.269	6.84263	6.64842	5.9326	5.63875	6.52829	6.62707	8.44124	8.72075	8.33819	8.41726	5.82456	6.42829	6.56576	6.20713	7.19233	8.15998	8.18707	8.12455	5.66554	5.6967	7.06039	6.75906	7.7059	7.56415	8.05705	8.87052	6.65321	6.52698	5.97286	6.10395	6.43725	5.89242	6.5658	7.06863	6.66154	6.74205	7.93119	8.25366	7.6167	7.92164	6.47242	6.47675	6.66531	6.90849	6.92057	7.09219	6.58789	6.46051	7.34189	8.13018	7.70918	7.75071	6.1771	6.16017	6.80157	6.9308	6.87373	6.4826	6.00034	6.34806	7.05285	8.17494	7.27579	7.56091	6.38029	6.49842	5.81171	6.86269	7.05885	7.03548	7.31608	7.21018	7.34551	7.24069	6.87515	7.17919	6.22074	7.24875	7.16296	8.32882	7.553	7.80588	6.1819	6.49256	7.88288	7.11595	6.43031	6.9522	5.98166	7.02423	7.11975	7.12376	6.93544	7.21486	6.50408	7.22578	7.69864	7.90116	7.82979	7.093	7.16135	7.09727	7.08281	6.91451	6.69871	6.58121	6.98014	6.33056	7.59092	7.74613	7.38074	6.96003	7.0191	5.98008	6.19031	6.85784	6.62487	6.83603	6.43283	7.15188	6.06657	6.35674	6.26545	6.73639	6.63318	6.54678	7.73799	7.72169	6.83787	6.83444	6.40142	5.33622	6.07979	6.07808	5.43835	6.24121	5.51487	5.23503	6.04754	5.68787	5.16525	5.96677	6.17331	6.98203	6.57831	7.20325	6.46731	6.92552	6.5831	5.51662	5.50967	5.51284	5.72818	6.17497	5.91923	6.44753	6.06345	6.06165	6.18114	6.21944	5.38668	5.99407	5.75613	6.03432	5.36141	6.48127	6.18109	6.61866	6.72482	6.5876	5.69377	6.47675	6.32906	5.62272	5.72129	6.00336	6.32344	6.41326	6.33821	6.21962	6.00865	6.50869	6.0842	6.66506	6.94602	6.5641	5.74934	6.03161	6.68951	5.76694	5.74835	7.34192	5.61027	6.56448	6.87982	5.84803	6.48138	5.65534	6.27896	5.11189	6.46165	6.5193	6.13101	5.44274	6.24501	6.27982	6.19233	6.37407	6.33977	6.01739	6.2093	5.91268	7.26922	6.30534	6.39419	5.65515	6.44396	5.66264	6.58378	6.44749	6.66774	6.5567	6.61872	6.56173	6.89523	6.15364	6.57275	5.72448	6.12397	5.94494	6.27401	6.07537	6.31066	5.89361	6.29247	5.6942	6.54755	6.638	5.82005	6.192	5.35674	6.7	6.54184	6.37741	6.14553	6.30041	6.19287	6.15112	6.44736	5.9356	6.49181	5.59486	5.87332	6.60069	5.6863	5.98273	6.07008	5.77094	6.95183	7.10304	5.91609	6.4201	5.66789	5.9566	6.30677	6.15166	7.13311	6.70669	5.85997	6.60007	6.60841	6.95315	6.3578	6.49883	5.85158	6.07381	6.37083	6.17858	6.95001	7.97382	6.79221	7.06666	6.28769	6.34368	6.11164	5.85862	6.64458	7.16631	6.83622	6.79466	6.13025	6.49462	6.39571	6.56214	6.58832	6.86567	7.41134	7.79097	6.50389	6.69895	6.34149	6.5709	5.16273	5.40744	6.17381	5.88445	6.17692	6.48807	6.945	7.91779	7.54875	8.06002	6.3749	6.87469	5.83495	6.26563	6.19796	6.58761	6.26388	6.20574	6.29919	7.07724	6.98439	7.38578	5.43173	5.65045	6.44693	6.70679	6.09307	6.3758	5.70551	6.42503	6.49367	7.70217	7.1187	7.72193	6.62886	6.18609	5.64236	5.92302	6.95724	6.44312	5.98853	5.65959	5.82534	6.32584	6.72544	6.0115	5.82963	5.90547	6.93169	6.99307	6.89412	7.14057	5.95246	6.48888	5.18156	7.09958	6.26311	6.86933	6.23625	5.81782	6.6561	6.57177	6.25427	6.45022	5.65183	5.5438	6.2835	6.79018	6.68496	6.36244	6.24382	6.1651	5.63366	6.00942	5.72152	5.62453	5.42087	6.22285	6.27454	6.82043	5.51591	6.35319	5.52123	6.29776	6.10603	6.14782	6.35054	6.44359	6.26431	6.78043	6.11155	6.18033	5.46693	5.95827	5.70097	6.83665	6.83241	6.73401	6.23121	6.02437	6.41138	5.79617	5.55584	5.61697	6.78102	6.59992	7.00682	6.27885	6.94448	6.83709	6.35144	6.48151	6.40039	6.52324	5.77215	6.25563	6.00773	6.27945	6.22792	5.68215	6.23326	5.45129	5.93597	6.27097	4.76465	6.25476	6.33006	6.2802	6.28382	6.50317	6.83484	5.99396	6.70945	6.51003	5.24242	6.03076	5.70434	5.77292	5.67347	6.64104	5.73623	5.7958	6.03791	5.74008	6.18024	5.28107	6.2735	6.38775	6.02874	5.47663	6.26156	5.48602	6.06043	5.74477	5.51575	4.93963	5.32041	5.68102	5.74909	5.77788	5.53536	5.40767	5.90368	5.86922	6.40193	6.23467	6.282	5.28856	5.39471	4.9753	5.19246	5.56936	5.39611	5.42349	4.86812	5.34742	6.08623	6.041	6.31388	6.04387	5.94157	5.9173	5.68548	5.74458	5.648	5.51934	5.65348	5.97892	5.41645	5.61516	5.9798	5.3719	5.65457	5.51784	5.32859	5.15742	5.9389	5.94438	6.33358	5.35206	5.60551	5.93708	6.65771	5.80528	5.70465	5.61637	4.8756	4.65075	5.99459	5.80683	5.64721	5.62337	5.09229	5.3124	5.02114	5.21159	5.81805	4.90252	5.12902	5.39443	5.62169	4.15615	6.00038	5.34719
AC194104.3_FG007	3.74659	3.74659	3.74659	6.1566	4.66373	6.9997	5.76116	5.77328	5.56899	3.74659	3.74659	3.74659	3.74659	3.74659	3.74659	3.74659	3.74659	3.74659	3.74659	3.74659	3.74659	3.74659	3.74659	3.74659	3.74659	3.74659	3.74659	3.74659	3.74659	3.74659	3.74659	3.74659	3.74659	3.74659	3.74659	3.74659	4.24169	3.74659	3.74659	3.74659	3.74659	3.74659	3.74659	3.74659	3.74659	3.74659	3.74659	3.74659	3.74659	3.74659	3.74659	3.74659	3.74659	3.74659	3.74659	4.33193	4.43482	3.74659	4.79034	5.6154	4.15339	4.55902	3.74659	4.63589	4.72515	3.74659	3.74659	3.74659	3.74659	3.74659	3.74659	3.74659	3.74659	3.74659	3.74659	3.74659	3.74659	3.74659	3.74659	3.74659	3.74659	4.99552	5.25583	4.32039	3.74659	4.22918	4.73486	3.74659	4.58457	3.74659	3.74659	3.74659	4.10998	3.74659	4.34447	3.74659	3.74659	3.74659	3.74659	3.74659	3.74659	3.74659	3.74659	3.74659	3.74659	3.74659	3.74659	3.74659	4.45617	3.74659	3.74659	3.74659	3.74659	3.74659	3.74659	3.74659	3.74659	3.74659	3.74659	3.74659	3.74659	3.74659	3.74659	3.74659	3.74659	4.70714	3.74659	4.7194	3.74659	3.74659	3.74659	4.31682	3.74659	3.74659	3.74659	3.74659	3.74659	4.13878	3.74659	3.74659	3.74659	3.74659	3.74659	3.74659	3.74659	3.74659	3.74659	3.74659	3.74659	3.74659	3.74659	3.74659	3.74659	3.74659	3.74659	3.74659	3.74659	3.74659	3.74659	3.74659	3.74659	3.74659	3.74659	3.74659	3.74659	3.74659	3.74659	3.74659	3.74659	3.74659	3.74659	3.74659	3.74659	3.74659	3.74659	3.74659	3.74659	4.30412	3.74659	3.74659	3.74659	3.74659	3.74659	3.74659	3.74659	4.06957	5.17722	3.74659	3.74659	3.74659	3.74659	3.74659	3.74659	3.74659	3.74659	3.74659	3.74659	3.74659	3.74659	3.74659	3.74659	3.74659	3.74659	3.74659	3.74659	3.74659	3.74659	3.74659	3.74659	3.74659	3.74659	3.74659	3.74659	3.74659	3.74659	3.74659	3.74659	3.74659	3.74659	3.74659	4.32324	3.74659	3.74659	3.74659	3.74659	3.74659	3.74659	3.74659	3.74659	3.74659	3.74659	3.74659	3.74659	3.74659	3.74659	3.74659	3.74659	3.74659	3.74659	3.74659	3.74659	3.74659	3.74659	3.74659	3.74659	3.74659	3.74659	3.74659	3.74659	3.74659	3.74659	3.74659	3.74659	4.08841	3.74659	3.74659	3.74659	3.74659	3.74659	3.74659	3.74659	3.74659	3.74659	3.74659	3.74659	3.74659	3.74659	3.74659	3.74659	3.74659	3.74659	3.74659	3.74659	3.74659	3.74659	3.74659	3.74659	3.74659	3.74659	3.74659	3.74659	3.74659	3.74659	3.74659	3.74659	3.74659	3.74659	3.74659	3.74659	3.74659	3.74659	3.74659	4.29317	3.74659	3.74659	3.74659	3.74659	3.74659	3.74659	3.74659	3.74659	3.74659	3.74659	3.74659	3.74659	3.74659	3.74659	3.74659	3.74659	3.74659	3.74659	3.74659	3.74659	3.74659	3.74659	3.74659	3.74659	3.74659	3.74659	3.74659	3.74659	3.74659	3.74659	3.74659	4.18173	3.74659	3.74659	3.74659	3.74659	3.74659	3.74659	3.74659	3.74659	3.74659	3.74659	3.74659	3.74659	3.74659	3.74659	3.74659	3.74659	3.74659	3.74659	3.74659	3.74659	3.74659	3.74659	3.74659	3.74659	3.74659	3.74659	3.74659	3.74659	3.74659	3.74659	3.74659	3.74659	3.74659	3.74659	3.74659	3.74659	3.74659	3.74659	3.74659	3.74659	3.74659	3.74659	3.74659	5.49256	4.3803	5.83376	5.33159	5.69343	4.81633	3.74659	3.74659	3.74659	3.74659	3.74659	3.74659	3.74659	3.74659	3.74659	3.74659	3.74659	3.74659	3.74659	3.74659	3.74659	3.74659	3.74659	3.74659	3.74659	3.74659	3.74659	3.74659	3.74659	3.74659	3.74659	4.14851	3.74659	3.74659	3.74659	3.74659	3.74659	3.74659	3.74659	3.74659	3.74659	3.74659	3.74659	3.74659	3.74659	3.74659	3.74659	3.74659	3.74659	3.74659	3.74659	4.33639	3.74659	4.90326	4.80163	4.64464	3.74659	4.16458	4.4212	3.74659	3.74659	3.74659	3.74659	3.74659	3.74659	3.74659	3.74659	3.74659	3.74659	3.74659	3.74659	3.74659	3.74659	3.74659	4.5787	5.06056	4.72638	3.74659	3.74659	3.74659	4.18396	4.14381	3.74659	3.74659	5.05905	3.74659	4.21375	3.74659	3.74659	3.74659	3.74659	3.74659	3.74659	3.74659	3.74659	3.74659	4.91048	4.31824	4.17278	4.32867	3.74659	3.74659	3.74659	3.74659	3.74659	3.74659	3.74659	3.74659	3.74659	3.74659	3.74659	3.74659	3.74659	4.62797	4.85142	4.55401	3.74659	3.74659	3.74659	3.74659	3.74659	3.74659	3.74659	3.74659	3.74659	3.74659	3.74659	3.74659	3.74659	3.74659	3.74659	3.74659	3.74659	3.74659	3.74659	3.74659	3.74659	3.74659	3.74659	3.74659	3.74659	3.74659	3.74659	3.74659	3.74659	3.74659	3.74659	3.74659	3.74659	3.74659	3.74659	3.74659	3.74659	3.74659	3.74659	3.74659	3.74659	4.09894	3.74659	3.74659	3.74659	3.74659	3.74659	3.74659	3.74659	3.74659	3.74659	3.74659	3.74659	3.74659	3.74659	3.74659	3.74659	3.74659	3.74659	3.74659	3.74659	3.74659	3.74659	3.74659	3.74659	3.74659	3.74659	3.74659	3.74659	3.74659	3.74659	3.74659	3.74659	3.74659	3.74659	3.74659	3.74659	3.74659	3.74659	3.74659	4.20371	3.74659	3.74659	3.74659	3.74659	3.74659	3.74659	3.74659	3.74659	3.74659	3.74659	3.74659	3.74659	3.74659	3.74659	3.74659	3.74659	3.74659	3.74659	3.74659	3.74659	3.74659	3.74659	3.74659	3.74659	3.74659	3.74659	3.74659	3.74659	3.74659	3.74659	3.74659	3.74659	3.74659	3.74659	3.74659	3.74659	3.74659	3.74659	3.74659	3.74659	3.74659	3.74659	3.74659	3.74659	3.74659	3.74659	3.74659	3.74659	3.74659	3.74659	3.74659	3.74659	3.74659	3.74659	3.74659	3.74659	3.74659	3.74659	3.74659	3.74659	3.74659	3.74659	3.74659	3.74659	3.74659	3.74659	3.74659	3.74659	3.74659	3.74659	3.74659	3.74659	3.74659	3.74659	3.74659	6.25014	4.68841	6.51908	5.83064	6.25476	5.61562	3.74659	3.74659	3.74659	3.74659	3.74659	3.74659	3.74659	3.74659	3.74659	3.74659	3.74659	3.74659	3.74659	3.74659	3.74659	3.74659	3.74659	3.74659	3.74659	3.74659	3.74659	3.74659	3.74659	3.74659	3.74659	3.74659	4.15735	3.74659	3.74659	3.74659	3.74659	3.74659	3.74659	3.74659	3.74659	3.74659	3.74659	3.74659	3.74659	3.74659	3.74659	3.74659	3.74659	3.74659	4.96302	4.53334	3.74659	5.62562	5.78784	4.81451	5.07211	4.86574	5.02647	3.74659	3.74659	3.74659	3.74659	3.74659	3.74659	3.74659	3.74659	3.74659	3.74659	3.74659	3.74659	3.74659	3.74659	3.74659	5.57341	4.42169	5.77577	5.29568	3.74659	5.47596	5.45131	4.08395	4.86751	3.74659	3.74659	4.08461	4.3546	4.3084	4.45314	3.74659	3.74659	3.74659	3.74659	3.74659	3.74659	4.21082	4.20331	4.08299	4.66184	4.44728	3.74659	3.74659	3.74659	3.74659	3.74659	3.74659	3.74659	3.74659	3.74659	3.74659	3.74659	3.74659	3.74659	4.13743	3.74659	4.14571	4.49185	3.74659	4.15554	3.74659	4.31784	3.74659	3.74659	3.74659	3.74659	3.74659	3.74659	3.74659	3.74659	3.74659	3.74659	3.74659	3.74659	3.74659	3.74659	3.74659	3.74659	3.74659	3.74659	3.74659	3.74659	3.74659	3.74659	3.74659	3.74659	3.74659	3.74659	3.74659	3.74659	3.74659	3.74659	3.74659	3.74659	3.74659	3.74659	3.74659	3.74659	3.74659	3.74659	3.74659	3.74659	4.36594	3.74659	3.74659	3.74659	3.74659	3.74659	3.74659	3.74659	3.74659
AC194104.3_FG010	3.74659	3.74659	3.74659	3.74659	3.74659	3.74659	3.74659	3.74659	3.74659	4.22706	3.74659	3.74659	3.74659	3.74659	3.74659	3.74659	3.74659	3.74659	3.74659	3.74659	3.74659	3.74659	3.74659	3.74659	3.74659	3.74659	3.74659	3.74659	3.74659	3.74659	3.74659	3.74659	3.74659	3.74659	3.74659	3.74659	3.74659	3.74659	3.74659	3.74659	3.74659	3.74659	3.74659	3.74659	3.74659	3.74659	3.74659	3.74659	3.74659	3.74659	3.74659	3.74659	3.74659	3.74659	3.74659	3.74659	3.74659	3.74659	3.74659	3.74659	3.74659	3.74659	3.74659	3.74659	3.74659	3.74659	3.74659	3.74659	3.74659	3.74659	3.74659	3.74659	3.74659	3.74659	3.74659	3.74659	3.74659	3.74659	3.74659	4.3299	3.74659	3.74659	3.74659	3.74659	3.74659	3.74659	3.74659	3.74659	3.74659	3.74659	3.74659	3.74659	3.74659	3.74659	3.74659	3.74659	3.74659	3.74659	3.74659	3.74659	3.74659	3.74659	4.5465	4.40736	3.74659	3.74659	3.74659	3.74659	3.74659	3.74659	3.74659	3.74659	3.74659	3.74659	3.74659	3.74659	3.74659	3.74659	3.74659	3.74659	3.74659	3.74659	4.10489	3.74659	4.14205	3.74659	3.74659	3.74659	3.74659	3.74659	3.74659	3.74659	3.74659	4.26437	3.74659	3.74659	3.74659	4.13878	3.74659	4.28982	3.74659	4.16064	3.74659	4.32387	3.74659	3.74659	3.74659	3.74659	4.13777	3.74659	3.74659	3.74659	4.14042	4.46111	3.74659	3.74659	3.74659	3.74659	3.74659	3.74659	3.74659	3.74659	3.74659	3.74659	3.74659	3.74659	3.74659	3.74659	3.74659	3.74659	3.74659	3.74659	3.74659	3.74659	3.74659	4.11677	3.74659	3.74659	3.74659	3.74659	3.74659	3.74659	3.74659	3.74659	3.74659	3.74659	3.74659	3.74659	3.74659	3.74659	3.74659	3.74659	3.74659	3.74659	3.74659	3.74659	3.74659	3.74659	3.74659	3.74659	3.74659	3.74659	3.74659	3.74659	3.74659	3.74659	3.74659	3.74659	3.74659	3.74659	3.74659	3.74659	4.47354	4.1294	4.0622	3.74659	3.74659	3.74659	3.74659	3.74659	3.74659	3.74659	3.74659	3.74659	3.74659	3.74659	3.74659	3.74659	3.74659	3.74659	3.74659	3.74659	3.74659	3.74659	3.74659	3.74659	3.74659	3.74659	3.74659	3.74659	3.74659	3.74659	3.74659	3.74659	3.74659	3.74659	3.74659	3.74659	3.74659	3.74659	3.74659	3.74659	3.74659	3.74659	3.74659	3.74659	3.74659	3.74659	3.74659	3.74659	3.74659	3.74659	3.74659	3.74659	3.74659	3.74659	3.74659	3.74659	3.74659	3.74659	3.74659	3.74659	3.74659	3.74659	3.74659	3.74659	3.74659	3.74659	3.74659	3.74659	3.74659	3.74659	3.74659	3.74659	3.74659	3.74659	4.1663	3.74659	3.74659	3.74659	3.74659	3.74659	3.74659	3.74659	3.74659	3.74659	3.74659	3.74659	3.74659	3.74659	3.74659	3.74659	3.74659	3.74659	3.74659	3.74659	3.74659	3.74659	3.74659	3.74659	3.74659	3.74659	3.74659	3.74659	4.38727	4.40966	3.74659	4.31238	3.74659	3.74659	3.74659	3.74659	3.74659	3.74659	3.74659	3.74659	3.74659	3.74659	3.74659	3.74659	3.74659	3.74659	3.74659	3.74659	3.74659	3.74659	4.06526	3.74659	3.74659	3.74659	3.74659	3.74659	3.74659	3.74659	3.74659	3.74659	3.74659	3.74659	3.74659	3.74659	3.74659	3.74659	3.74659	3.74659	3.74659	3.74659	3.74659	3.74659	3.74659	3.74659	3.74659	3.74659	3.74659	3.74659	3.74659	3.74659	3.74659	3.74659	3.74659	3.74659	3.74659	3.74659	3.74659	3.74659	3.74659	3.74659	3.74659	3.74659	3.74659	3.74659	3.74659	3.74659	3.74659	3.74659	3.74659	3.74659	3.74659	3.74659	3.92144	4.13857	3.74659	3.74659	3.74659	3.74659	3.74659	3.74659	3.74659	3.74659	3.74659	3.74659	3.74659	3.74659	3.74659	3.74659	3.74659	3.74659	3.74659	3.74659	4.25542	3.74659	3.74659	3.74659	3.74659	3.74659	3.74659	3.74659	3.74659	3.74659	3.74659	3.74659	3.74659	3.74659	3.74659	3.74659	3.74659	3.74659	3.74659	3.74659	3.74659	3.74659	3.74659	3.74659	3.74659	3.74659	3.74659	3.74659	3.74659	3.74659	3.74659	4.44297	4.78303	4.38427	3.74659	3.74659	3.74659	3.74659	3.74659	3.74659	3.74659	3.74659	3.74659	3.74659	3.74659	3.74659	3.74659	3.74659	3.74659	3.74659	3.74659	3.74659	4.25081	4.44978	4.59741	3.74659	3.74659	3.74659	3.74659	3.74659	3.74659	3.74659	3.74659	3.74659	3.74659	3.74659	3.74659	3.74659	3.74659	3.74659	4.78445	4.65065	4.4402	3.74659	3.74659	3.74659	3.74659	3.74659	3.74659	3.74659	3.74659	3.74659	3.74659	3.74659	3.74659	4.14261	4.73485	4.47197	5.0323	4.54788	4.72563	3.74659	3.74659	3.74659	4.23334	4.24903	4.38873	4.11187	4.21647	4.08812	4.8219	3.74659	4.25322	3.74659	3.74659	3.74659	3.74659	3.74659	3.74659	3.74659	3.74659	3.74659	3.74659	4.05899	3.74659	4.12668	4.29805	3.74659	4.34984	3.74659	4.18052	3.74659	3.74659	3.74659	3.74659	3.74659	3.74659	3.74659	3.74659	3.74659	3.74659	3.74659	3.74659	3.74659	3.74659	3.74659	3.74659	3.74659	3.74659	3.74659	3.74659	3.74659	3.74659	3.74659	3.74659	3.74659	3.74659	3.74659	3.74659	3.74659	4.07071	4.49319	3.74659	3.74659	3.74659	3.74659	3.74659	3.74659	3.74659	3.74659	3.74659	3.74659	3.74659	3.74659	3.74659	3.74659	3.74659	4.17612	3.74659	3.74659	3.74659	3.74659	3.74659	3.74659	3.74659	3.74659	3.74659	3.74659	4.34394	4.06101	3.74659	3.74659	3.74659	3.74659	3.74659	3.74659	3.74659	3.74659	3.74659	3.74659	3.74659	3.74659	3.74659	3.74659	3.74659	3.74659	3.74659	3.74659	3.74659	3.74659	3.74659	3.74659	3.74659	3.74659	3.74659	3.74659	3.74659	3.74659	3.74659	3.74659	3.74659	3.74659	3.74659	3.74659	3.74659	3.74659	3.74659	3.74659	3.74659	3.74659	4.09918	3.74659	3.74659	3.74659	3.74659	3.74659	3.74659	3.74659	3.74659	3.74659	3.74659	3.74659	3.74659	3.74659	3.74659	3.74659	3.74659	3.74659	3.74659	3.74659	3.74659	3.74659	3.74659	3.74659	3.74659	3.74659	3.74659	3.74659	3.74659	3.74659	4.29429	3.74659	4.05708	3.74659	3.74659	3.74659	3.74659	3.74659	3.74659	3.74659	3.74659	3.74659	3.74659	3.74659	3.74659	3.74659	3.74659	3.74659	3.74659	3.74659	3.74659	3.74659	3.74659	3.74659	3.74659	3.74659	3.74659	3.74659	3.74659	3.74659	3.74659	3.74659	3.74659	3.74659	3.74659	3.74659	3.74659	3.74659	3.74659	3.74659	3.74659	3.74659	3.74659	4.095	3.74659	3.74659	3.74659	3.74659	3.74659	3.74659	3.74659	3.74659	3.74659	3.74659	4.55225	4.62177	3.74659	3.74659	3.74659	3.74659	3.74659	3.74659	3.74659	3.74659	3.74659	3.74659	3.74659	3.74659	3.74659	3.74659	3.74659	3.74659	3.74659	3.74659	4.52119	3.74659	4.8499	3.74659	3.74659	3.74659	3.74659	3.74659	3.74659	3.74659	3.74659	3.74659	3.74659	3.74659	3.74659	3.74659	3.74659	3.74659	4.55032	4.33068	4.61803	3.74659	3.74659	3.74659	3.74659	3.74659	3.74659	3.74659	3.74659	3.74659	3.74659	3.74659	3.74659	4.23912	4.35819	4.51688	4.71279	4.32049	3.74659	3.74659	4.15497	3.74659	4.45972	4.15388	4.04257	4.30371	4.24626	4.57786	4.56673	4.13765	4.44271	3.74659	3.74659	3.74659	3.74659	3.74659	3.74659	3.74659	3.74659	3.74659	4.11182	4.23549	4.38239	4.16837	3.74659	4.08588	4.39864	4.08137	3.74659	3.74659	3.74659	3.74659	3.74659	3.74659	3.74659	3.74659	3.74659	3.74659
AC194158.3_FG005	7.22411	3.74659	4.93648	7.67875	6.27135	6.78222	4.91009	6.62472	5.52059	6.67906	6.69795	5.29114	7.17072	5.85324	5.89056	7.25485	6.35712	7.51589	7.39591	6.89152	5.71922	7.00282	5.31852	6.26007	6.1215	7.27041	6.68423	7.6656	7.97236	8.35278	6.07121	7.34637	5.06738	5.40769	7.05213	5.758	5.83846	5.51406	6.75231	5.61249	8.3087	5.32945	6.92956	7.71757	6.7476	6.23195	6.32752	6.57913	7.04103	6.92319	7.59233	6.02095	3.74659	4.28391	3.74659	5.53886	5.58481	5.687	4.97155	4.27253	5.05498	4.81127	7.92932	5.95025	5.05211	5.60686	5.22582	4.88921	6.0712	5.18564	4.47147	3.74659	3.74659	6.26379	3.74659	3.74659	3.74659	3.74659	5.43805	5.18375	4.35781	6.74448	5.01878	6.58444	4.82954	4.80673	5.11932	5.22631	5.08573	4.58852	6.02059	8.16606	8.40064	8.46254	7.58448	3.74659	7.49469	7.57039	3.74659	3.74659	4.41116	5.21752	4.5465	5.17768	4.61669	7.98117	8.01501	7.72766	8.53067	7.3865	6.79055	4.8004	4.41355	3.74659	3.74659	4.25518	3.74659	3.74659	6.71082	3.74659	3.74659	3.74659	5.0463	4.75893	5.02051	4.81582	5.49702	6.84629	3.74659	5.96053	4.33825	7.51622	4.91343	5.20181	3.74659	3.74659	3.74659	6.15431	4.55344	5.94167	4.51497	6.74882	5.19896	5.51658	3.74659	3.74659	3.74659	5.68791	4.13777	4.82052	7.31747	5.75388	4.42459	4.99825	5.81166	4.51628	5.01629	3.74659	3.74659	3.74659	3.74659	5.70566	3.74659	3.74659	3.74659	3.74659	3.74659	5.72987	4.40765	4.74849	6.64761	4.76866	7.68135	5.00527	6.68905	5.13055	5.76387	5.56682	5.23721	4.24152	3.74659	4.23189	5.98317	5.81186	4.58069	3.74659	8.12725	6.31434	6.0854	6.75458	6.06532	5.54435	5.45441	6.9699	6.50981	6.74804	5.59661	5.84209	7.42696	6.68526	7.58502	6.69601	8.25575	8.1144	5.07797	5.93804	4.75672	4.33297	6.55035	6.6668	7.33715	7.32181	6.45019	5.08265	4.72762	5.60671	5.608	6.33223	5.44687	5.94529	4.45054	5.1064	7.81087	3.74659	5.63154	5.11636	4.98603	5.20604	6.74778	6.50029	6.17328	8.82013	7.07095	8.87429	8.07705	8.79411	5.14761	5.85128	4.80405	5.49438	5.73239	6.34583	5.68	8.64856	6.8292	6.73997	5.92493	4.79829	4.84357	7.55196	8.00518	6.01979	5.97731	6.31925	9.30197	5.24964	6.39971	5.34404	5.94893	5.04388	5.69541	5.79759	6.41456	6.80136	7.51885	7.44856	5.47076	6.60833	6.06011	5.87695	6.11086	5.26051	4.60594	4.82857	6.72527	6.23393	6.13104	4.95844	6.31425	4.71028	5.6904	4.68477	3.74659	3.74659	7.49967	7.2342	7.01757	8.13141	6.46801	6.32585	7.27355	6.05061	6.79457	6.32853	4.71562	4.74365	5.72141	5.41339	6.36459	5.46043	4.88233	4.91625	7.17222	7.0046	6.50259	6.59601	7.09898	5.79002	6.11424	5.525	4.26002	4.42159	7.39623	7.28772	8.56218	8.63893	5.46297	5.28345	6.52021	6.9196	7.28737	8.44183	5.99689	9.25989	4.18173	4.8887	5.76163	5.11272	4.88376	4.84836	6.12058	7.17618	6.3016	6.9716	5.80421	4.97474	7.51067	7.95366	5.84134	4.97773	4.88611	5.15212	7.06338	6.6648	7.72501	7.40628	8.63397	5.67715	4.29375	4.55904	8.28039	8.33887	6.07258	5.54861	6.06699	5.06376	5.93282	5.04138	5.67258	5.10851	6.85852	9.18617	7.64132	9.31457	7.08418	9.31995	4.08766	3.74659	6.05019	7.04996	5.68602	6.84253	5.26188	8.22066	5.88149	7.38072	6.18756	7.39044	6.41081	8.80161	7.38427	7.9352	6.00328	7.04481	5.36649	5.34222	5.47723	5.85298	5.24342	4.76556	7.09738	9.1899	8.28963	10.5119	7.31879	9.50102	3.74659	6.27157	7.49323	8.78333	6.34815	7.8218	5.81947	7.47636	5.98895	7.76421	9.42957	9.80937	9.41427	9.15176	8.21157	8.81112	7.66695	8.16089	7.79818	4.73496	4.43386	4.70894	9.49889	7.79966	8.54625	7.98664	7.65497	9.34049	8.0431	7.67316	10.3623	6.19084	6.34168	9.15918	6.56611	6.58266	10.2903	4.18872	3.74659	3.74659	3.74659	4.73364	4.34773	6.27518	5.70941	6.48329	10.1312	6.37698	7.29389	8.16378	5.18751	7.35663	8.49985	5.26891	6.20914	10.0443	10.4823	8.54132	9.04355	7.30681	7.90548	3.74659	3.74659	4.29413	5.91402	6.58303	5.94671	9.77252	8.01658	10.1264	10.0012	6.83106	8.98468	4.18416	4.48204	3.74659	3.74659	3.74659	3.74659	4.28564	4.17061	3.74659	5.65729	5.86395	5.95156	9.35692	9.51223	10.3198	7.46771	7.16035	7.48006	7.32346	5.47007	6.47231	3.74659	4.71657	3.74659	5.34851	5.28811	4.55552	6.7304	5.13651	4.93492	3.74659	3.74659	3.74659	4.9576	5.30593	4.84155	5.15501	5.56894	5.34123	5.50583	6.66534	5.66957	3.74659	3.74659	4.14274	4.40651	3.74659	4.28478	3.74659	3.74659	3.74659	5.63687	5.51237	7.19576	5.71317	6.15586	6.02493	5.8753	6.29023	6.70371	5.63714	4.44967	6.27751	5.71399	4.85305	4.4072	5.56538	5.06172	4.9116	5.53665	4.83616	5.75315	6.52377	5.50475	7.44211	5.14007	7.15541	4.81138	7.07008	6.95892	6.31419	6.36666	6.03684	7.59664	4.84931	4.36479	3.74659	6.6183	6.52745	4.59372	5.75012	6.31496	5.19168	6.77366	5.27524	6.66054	4.36392	4.83041	4.20725	5.60464	5.18004	5.8127	5.4641	5.16757	4.35852	4.98779	5.33488	5.75858	5.95122	6.27658	5.31557	5.38781	4.31377	4.29964	4.22009	6.15742	6.49206	6.58148	6.94621	4.69255	4.30225	7.33508	6.06912	7.37459	7.97372	8.82519	6.60293	4.50576	4.47278	5.37834	5.30384	4.58557	4.12418	5.226	6.0119	5.77671	6.71983	4.81473	6.32173	5.89937	4.8071	5.23568	5.10347	4.59751	4.36036	6.92278	6.3669	8.17521	6.44022	8.49499	5.05169	4.41124	4.34045	8.16889	7.66898	5.58435	5.8886	5.69331	4.21024	5.02673	4.81636	4.95205	4.60169	6.62624	8.11492	6.99768	7.54867	7.36761	8.19582	4.19548	4.13612	5.287	5.98911	4.99284	5.22038	4.73874	5.3738	4.94466	4.92484	5.35812	4.98651	5.72551	7.82255	5.86619	7.7957	5.15243	6.8127	5.04906	5.54535	4.75666	5.54525	4.05708	6.33964	6.25824	5.97907	7.40915	5.61588	7.68182	5.85172	3.74659	4.30067	8.49016	5.07488	8.27098	5.01808	7.38506	4.33312	6.27506	4.61042	6.5482	5.98386	6.58823	6.62787	5.44828	7.05048	8.21746	5.97722	7.9873	3.74659	3.74659	4.42766	5.59778	4.84624	6.17174	4.86437	5.06987	5.79402	5.96054	4.81084	5.14024	5.90336	4.93453	5.78236	5.37553	4.6401	5.3045	3.74659	3.74659	3.74659	3.74659	3.74659	3.74659	4.8537	4.87208	5.31717	5.57341	4.42169	4.86056	4.54852	4.86764	4.75688	5.09555	4.22261	4.9925	7.34302	5.62712	9.21508	7.85124	4.70795	8.01256	4.1679	3.74659	3.74659	4.38153	3.74659	5.0475	8.73928	5.63428	6.90585	6.81408	4.93804	5.39291	3.74659	4.27986	3.74659	3.74659	4.20408	4.2068	3.74659	3.74659	3.74659	5.85632	4.80694	4.70689	7.51145	5.28313	6.03229	6.56256	4.63358	5.6219	6.568	4.95323	6.57098	4.17322	3.74659	3.74659	4.8278	4.24719	4.63266	4.63125	4.40785	4.895	3.74659	3.74659	3.74659	4.36572	4.15388	4.46541	5.47267	4.69121	4.64247	5.64313	5.51501	4.88264	4.62147	3.74659	3.74659	4.25778	3.74659	3.74659	4.40087	4.37827	3.74659	5.23357	4.09312	4.70779	5.04126	4.96037	5.23776	5.72002	6.27657	6.20479	6.06294	5.41424	5.38237	4.82277	4.76843	3.74659	4.94467	4.59475	4.76469
AC194163.3_FG002	3.74659	4.48565	4.51166	4.37797	4.16225	3.74659	4.30653	4.17597	4.40825	4.33371	3.74659	3.74659	3.74659	4.54095	4.24445	4.09343	3.74659	3.74659	3.74659	3.74659	3.74659	3.74659	4.1713	3.74659	4.18392	3.74659	4.1289	3.74659	4.29768	4.33673	3.74659	4.18635	4.3014	3.74659	3.74659	3.74659	4.15149	4.39761	3.74659	3.74659	3.74659	3.74659	3.74659	3.74659	3.74659	3.74659	3.74659	3.74659	3.74659	3.74659	3.74659	4.313	4.51721	4.28391	3.74659	3.74659	4.43482	4.20079	3.74659	4.78195	4.32002	4.15681	3.74659	4.79251	4.15245	3.74659	3.74659	3.74659	4.13071	4.16103	3.74659	4.61545	3.74659	4.37091	4.44836	4.71107	4.46516	4.25669	4.111	3.74659	4.10123	3.74659	3.74659	4.32039	3.74659	4.42597	4.664	4.45485	4.23489	3.74659	4.31289	3.74659	3.74659	3.74659	3.74659	5.04948	3.74659	3.74659	4.24034	4.62239	4.55703	4.34456	3.74659	3.74659	4.18656	3.74659	3.74659	3.74659	3.74659	3.74659	3.74659	4.42181	4.22028	3.74659	4.33751	4.25518	3.74659	3.74659	3.74659	4.72048	4.48133	4.68185	3.74659	4.46961	3.74659	3.74659	4.22459	4.14998	3.74659	3.74659	4.16641	4.1511	3.74659	3.74659	4.49171	3.74659	3.74659	3.74659	3.74659	3.74659	3.74659	3.74659	3.74659	3.74659	4.65864	4.24846	4.69807	4.61699	3.74659	4.32999	3.74659	4.58704	3.74659	4.06874	3.74659	4.51628	3.74659	3.74659	4.63813	4.08458	4.88682	3.74659	4.42522	4.22354	5.04849	4.19927	4.52435	3.74659	3.74659	3.74659	4.34292	3.74659	3.74659	4.13705	3.74659	3.74659	5.06968	3.74659	3.74659	4.03327	4.03508	4.14345	3.74659	4.37441	4.26177	3.74659	3.74659	3.74659	4.98376	4.09378	4.36669	4.08996	4.14984	3.74659	3.74659	3.74659	3.74659	4.23694	3.74659	3.74659	3.74659	3.74659	4.08798	3.74659	4.20437	3.74659	3.74659	3.74659	3.74659	3.74659	4.11678	4.11812	3.74659	3.74659	3.74659	3.74659	3.74659	3.74659	3.74659	4.16598	3.74659	4.49231	3.74659	4.55421	3.74659	3.74659	3.74659	3.74659	3.74659	3.74659	3.74659	3.74659	3.74659	4.15057	3.74659	3.74659	3.74659	3.74659	3.74659	3.74659	3.74659	4.00242	3.74659	3.74659	3.74659	3.74659	3.74659	4.36263	4.24657	3.74659	4.14679	3.74659	3.74659	3.74659	3.74659	3.74659	4.09255	3.74659	3.74659	3.74659	4.17377	3.74659	3.74659	4.13985	4.35977	3.74659	3.74659	4.32233	3.74659	3.74659	3.74659	3.74659	3.74659	3.74659	3.74659	3.74659	3.74659	3.74659	3.74659	3.74659	3.74659	3.74659	4.54381	4.50909	4.17517	3.74659	3.74659	3.74659	3.74659	3.74659	3.74659	3.74659	3.74659	3.74659	3.74659	3.74659	4.14138	3.74659	3.74659	3.74659	4.50084	3.74659	3.74659	4.06284	4.14465	4.11396	3.74659	4.09224	3.74659	4.17929	3.74659	4.22604	3.74659	3.74659	3.74659	3.74659	4.1025	3.74659	3.74659	3.74659	4.19466	4.11213	3.74659	3.74659	4.18173	3.74659	3.74659	3.74659	3.74659	3.74659	3.74659	3.74659	3.74659	3.74659	3.74659	3.74659	3.74659	4.06923	3.74659	3.74659	3.74659	3.74659	3.74659	3.74659	3.74659	3.74659	3.74659	3.74659	3.74659	3.74659	3.74659	3.74659	3.74659	3.74659	3.74659	3.74659	3.74659	3.74659	3.74659	3.74659	3.74659	3.74659	3.74659	3.74659	3.74659	3.74659	4.50235	3.74659	3.74659	4.11441	4.31147	3.74659	3.74659	3.74659	3.74659	3.74659	3.74659	3.74659	3.74659	3.74659	4.06154	4.24616	3.74659	4.11664	4.10149	3.74659	3.74659	4.26214	4.13662	3.74659	3.74659	3.74659	4.13556	4.09635	4.11284	3.74659	3.74659	3.74659	3.74659	3.74659	3.74659	3.74659	3.74659	3.74659	3.74659	3.74659	4.19012	3.74659	3.74659	3.74659	4.18085	3.74659	3.74659	3.74659	3.74659	3.74659	3.74659	4.43326	3.74659	3.74659	3.74659	3.74659	3.74659	3.74659	4.40127	3.74659	3.74659	3.74659	3.74659	3.74659	3.74659	3.74659	3.74659	4.50657	4.71637	3.74659	4.70607	4.4512	4.17318	3.74659	4.0652	4.06737	3.74659	3.74659	3.74659	3.74659	3.74659	4.33992	3.74659	4.53376	3.74659	3.74659	3.74659	3.74659	3.74659	3.74659	4.34895	4.39365	4.46356	4.13491	3.74659	4.06355	3.74659	3.74659	4.34024	3.74659	3.74659	4.15957	3.74659	4.71075	4.26941	4.40194	4.45002	4.52366	4.11177	3.74659	4.17061	4.19636	3.74659	3.74659	4.05916	3.74659	3.74659	3.74659	4.14333	3.74659	3.74659	3.74659	4.10413	3.74659	4.65814	5.1706	5.06412	3.74659	3.74659	4.26218	3.74659	4.07721	4.09854	4.72823	4.76929	4.52983	3.74659	4.10276	3.74659	4.11187	4.07957	3.74659	3.74659	3.74659	3.74659	4.58915	4.28006	4.42854	4.40651	5.02327	4.66842	4.94637	4.70297	4.79537	3.74659	3.74659	3.74659	3.74659	3.74659	4.09894	4.34984	4.87816	4.6716	4.3921	4.10073	3.74659	3.74659	3.74659	4.31993	4.27213	3.74659	3.74659	3.74659	3.74659	3.74659	4.30059	4.1738	3.74659	3.74659	3.74659	3.74659	3.74659	3.74659	4.35987	3.74659	3.74659	4.14109	4.14475	3.74659	3.74659	3.74659	3.74659	3.74659	3.74659	4.18042	4.14786	3.74659	3.74659	3.74659	4.61322	5.05964	4.20725	3.74659	4.56386	3.74659	3.74659	3.74659	4.49332	4.0477	4.17612	4.26469	4.23929	3.74659	3.74659	4.42812	3.74659	4.52408	4.55961	4.1275	4.24983	3.74659	3.74659	3.74659	3.74659	4.08681	3.74659	3.74659	3.74659	4.14967	4.40355	4.50576	4.97982	4.07098	3.74659	3.74659	3.74659	4.23288	4.17467	3.74659	3.74659	4.32674	4.10916	3.74659	3.74659	4.43591	3.74659	3.74659	3.74659	3.74659	3.74659	4.1154	3.74659	3.74659	4.56242	3.74659	3.74659	4.12343	3.74659	4.20767	4.11172	3.74659	3.74659	4.244	3.74659	4.36232	3.74659	3.74659	3.74659	3.74659	4.19714	4.07141	3.74659	5.05354	4.82632	4.17652	4.13676	3.74659	4.11875	4.40329	3.74659	3.74659	3.74659	3.74659	3.74659	3.74659	3.74659	3.74659	3.74659	4.13617	4.22307	3.74659	4.26887	4.41541	3.74659	3.74659	4.10161	3.74659	3.74659	3.74659	3.74659	4.166	3.74659	3.74659	3.74659	3.74659	4.4578	3.74659	3.74659	4.1297	3.74659	3.74659	4.31686	3.74659	4.15104	3.74659	3.74659	3.74659	4.13748	3.74659	3.74659	3.74659	4.24197	3.74659	3.74659	3.74659	4.24783	4.54923	4.70607	3.74659	3.74659	4.12619	4.81084	3.74659	4.07679	4.08467	3.74659	3.74659	3.74659	3.74659	5.31567	5.26317	4.87616	4.98407	4.88407	4.76465	4.31023	3.74659	4.25699	4.31826	3.74659	4.69448	4.40412	3.74659	4.16604	4.14903	4.22261	3.74659	3.74659	3.74659	3.74659	3.74659	4.1451	3.74659	4.47127	5.01778	4.80659	4.52119	4.16877	4.46869	4.31394	4.07021	3.74659	3.74659	3.74659	3.74659	4.55422	4.12473	4.78448	4.36739	4.65056	4.75912	4.57781	4.78135	5.27095	4.48183	4.38557	4.25477	3.74659	3.74659	3.74659	3.74659	3.74659	4.15554	3.74659	4.21402	4.08957	5.27609	5.06051	5.05305	3.74659	4.60529	4.57701	3.74659	4.2162	3.74659	4.62234	4.64808	5.2098	3.74659	4.3207	3.74659	3.74659	4.24626	3.74659	3.74659	4.76326	3.74659	5.02225	4.55971	4.96905	5.36474	4.57326	4.66148	5.45266	3.74659	5.04614	3.74659	3.74659	4.19797	4.34099	3.74659	3.74659	3.74659	4.55776	4.85888	4.36594	3.74659	4.30274	3.74659	4.51512	4.59148	4.32388	3.74659	4.2635
AC194264.3_FG006	5.77838	6.18941	5.65285	5.49342	5.92864	5.24857	5.4684	5.59292	5.86366	5.39572	5.63746	6.1021	5.78876	5.94188	5.25862	4.96374	6.37855	6.62533	6.18519	6.43069	5.43761	5.56927	6.12858	5.51813	5.91968	6.53432	5.99647	6.48915	6.63483	5.34449	5.32728	5.94549	6.18181	5.61381	5.70676	5.88521	5.90758	5.55189	5.97278	5.89209	6.20474	4.94545	6.23009	4.62613	6.24605	6.1066	6.30392	5.93432	6.00262	5.91212	5.16383	6.22362	6.19795	5.4401	5.45954	6.29105	5.58481	6.06792	5.88292	5.68966	5.74316	6.03601	5.766	5.95025	6.17947	5.98393	6.08751	5.9452	5.98276	6.19905	5.60015	6.08037	6.09056	5.42926	6.79518	6.27496	6.05816	6.5077	5.97077	6.19621	6.05585	5.49677	6.07604	5.68094	5.92763	5.83387	5.76569	5.40596	5.42018	6.18117	5.48612	6.13949	5.98606	5.60484	5.57334	5.47741	5.51999	5.86955	6.29516	6.2708	6.11215	6.26943	5.8753	6.1769	5.70978	6.05947	6.02996	5.80653	5.67005	5.83266	5.41472	6.01064	6.32334	6.71351	6.24509	6.19506	5.33846	6.12622	5.82066	6.13625	6.53116	6.41089	5.61365	5.92101	6.08384	6.1083	6.5441	6.16735	5.72313	6.326	6.60147	6.00924	5.95849	5.78209	6.24255	6.86401	6.37286	5.76761	5.74548	5.96519	5.95293	5.92144	6.00421	5.81545	6.01634	6.67523	5.8722	5.95933	6.26931	6.26279	5.98358	6.35838	5.68734	6.18503	6.37511	5.72168	6.53166	6.49157	6.37284	6.22426	6.34689	6.4128	5.98475	6.46706	6.80862	5.90226	6.17613	6.13672	5.93505	6.15966	5.67929	6.07279	6.05676	6.01381	5.86956	6.23064	6.4697	6.48845	5.92783	6.02282	5.90496	5.77422	6.08794	5.54685	5.74039	5.8806	5.5179	5.5287	6.04617	5.48172	5.63397	5.07582	4.71906	5.03087	5.18126	5.42245	5.51632	4.34572	4.94876	4.62965	5.90565	4.57752	5.02922	5.1878	5.65928	5.65176	5.43426	6.66544	6.08361	6.63339	3.74659	5.98614	3.74659	6.08581	6.05986	5.68609	6.14565	5.73413	6.01427	5.73217	5.89925	5.34905	6.2195	6.16647	5.95931	5.58752	5.93908	5.95138	4.47321	4.79781	4.4429	4.8759	6.18334	6.51757	5.7333	4.42162	5.56951	5.4698	5.57175	5.79747	6.33015	6.30669	6.56663	6.08732	6.43431	5.51784	6.05944	6.26073	6.437	5.7073	5.74503	5.41423	5.53509	5.61175	5.80706	5.38871	5.89467	5.7699	4.89785	5.04388	6.03538	6.32794	6.16136	6.4257	6.20219	5.59892	5.55079	4.9416	5.38883	5.52174	4.56955	5.11212	5.11847	5.18576	4.42728	3.74659	5.05654	5.30903	4.76698	5.03281	4.68579	4.51699	5.94872	5.76084	5.23118	5.35231	4.67245	4.51618	5.11101	5.1217	4.20125	5.21089	5.5011	4.92831	6.25458	5.76036	5.16994	5.7559	4.91406	5.28638	4.80177	5.12963	4.81401	4.86122	5.5433	5.20278	4.40134	5.08411	4.71318	4.35627	6.10644	6.14316	4.89904	5.36157	4.48441	4.28955	6.13463	5.86429	4.91308	5.82346	4.82339	5.19605	5.33001	4.74271	6.01483	5.49162	5.80551	6.0314	5.52618	5.98741	4.48534	4.15301	4.66068	4.4211	5.31932	5.15175	5.49885	5.69131	5.98261	5.98014	5.7294	5.84019	4.75481	5.32362	4.81688	4.82978	4.44761	3.74659	5.88171	6.22293	4.76501	5.80012	5.55847	5.61097	5.48416	5.49552	6.16624	6.1068	6.09854	6.00887	5.37927	4.40827	4.87343	5.16526	4.13088	4.53196	5.94498	5.6393	4.79411	5.9459	5.36576	5.57518	5.8092	6.06763	5.45395	5.83379	5.86065	5.71207	5.51745	4.08826	5.83509	5.69534	5.41543	5.61215	5.83707	5.86448	5.42934	5.74165	5.90106	5.82173	5.349	5.73503	5.57295	6.06536	4.47335	5.46171	5.37342	5.14409	6.06455	6.0926	6.00057	6.15183	6.09229	6.06365	6.02833	6.19052	5.40657	5.93505	5.98567	4.86256	5.89107	5.87091	5.63403	5.19976	5.34207	5.86131	5.29785	5.29659	6.31667	6.09965	5.51487	6.15204	5.82489	5.97552	6.11338	5.62313	6.14201	6.26346	5.83874	6.31808	5.8648	5.72733	5.87533	5.60124	5.91608	5.89174	5.40239	6.1973	5.82712	6.21252	5.74763	5.88543	6.28712	6.24309	6.19522	5.49481	5.4267	5.95249	5.83956	5.73206	5.27487	5.89558	5.82562	6.09607	5.60591	5.82861	5.79854	6.33816	5.81657	5.27941	6.10757	6.03863	5.96346	5.79381	5.89597	5.34166	6.11006	5.97114	6.00091	4.61206	5.84743	5.89503	4.24643	5.97441	5.86647	4.50461	5.40785	4.63564	5.09926	6.05507	6.09789	6.17287	6.32344	6.30797	5.84342	5.91021	6.13101	6.00532	6.21207	6.21468	6.04926	5.69234	6.07362	5.42669	5.81744	5.75007	5.55863	6.05794	6.14699	6.03169	6.11808	6.12677	5.80791	6.25338	5.80923	6.25534	5.82546	6.18459	5.77587	5.86812	6.04266	6.15826	6.06278	5.84073	5.96682	6.17838	5.94768	5.95499	6.1712	5.98952	5.34767	5.78587	5.79645	5.68529	6.08459	5.73424	5.6991	6.14798	6.3966	5.02884	5.9967	6.05297	5.35799	5.62799	5.70102	5.90337	5.76551	6.03731	6.02516	5.89462	5.44988	6.02586	6.18957	6.28872	6.32291	6.5769	5.60407	5.84235	5.75616	5.62841	6.1564	6.10028	6.30566	5.92904	5.58878	5.63232	5.88747	6.1369	5.63687	5.38667	5.96543	6.01849	5.65112	5.8807	5.57027	5.8756	5.40758	5.58286	6.17643	5.82923	5.72947	5.99998	5.92556	6.27082	5.63292	6.05951	5.83102	5.74183	5.8249	5.77493	6.0403	5.8959	5.84966	5.91485	5.84796	5.75577	4.87002	5.60741	5.60145	5.65798	6.08063	5.91749	5.74818	5.95562	5.78715	5.99232	4.80851	5.15745	5.74039	5.73329	5.79447	5.67408	5.76339	5.96949	5.83377	5.5552	6.33473	6.13553	5.6078	5.70153	5.88073	5.49288	5.41438	5.40319	5.63239	6.05073	5.86157	5.54051	5.84876	5.22741	6.20349	5.5234	5.90087	5.72456	5.88397	5.69762	5.72967	5.80158	5.73539	5.91064	5.99402	5.97312	5.5541	5.28611	5.50692	5.88513	5.24008	5.14318	5.44891	5.47413	6.22645	5.96541	5.49605	6.0105	5.4061	5.47026	6.08687	5.73974	6.24173	5.57466	5.62627	5.80042	5.67614	6.0635	6.03237	5.7278	5.92583	6.10189	5.85803	6.11049	5.99941	5.85929	5.97323	5.97907	5.80868	5.83139	5.5547	5.9446	6.09977	4.5255	5.84851	6.30251	5.48306	6.16539	5.90747	5.88342	5.98392	6.05823	5.79044	5.41997	5.80072	5.6364	5.83144	5.32948	5.46476	5.90318	5.35882	5.60641	6.25227	5.71023	6.17861	6.3856	6.09911	6.36457	6.27811	6.39365	6.00519	5.68245	5.72096	5.99005	6.1332	5.92737	6.06015	5.89496	5.78317	6.25362	6.10681	5.73164	5.71628	5.82291	5.79834	5.91081	5.8831	6.11944	5.67458	5.92594	5.63348	5.92499	5.33524	5.47596	5.3722	5.70447	5.67238	6.01572	5.8235	6.03454	5.8043	5.95601	5.90612	5.89624	5.61784	6.218	5.59121	6.07878	5.70702	5.93174	5.96874	5.93768	5.76145	5.80511	5.77786	6.16649	5.95334	6.2329	5.97986	5.85184	5.58126	6.3137	5.85714	5.77039	5.96422	5.95066	5.99656	6.16824	6.62056	5.61521	5.94886	6.42338	6.28039	5.69324	6.29582	5.79751	6.325	6.09443	6.05185	5.91132	6.18026	6.07184	5.88782	6.00481	5.67094	6.40323	6.21382	5.68369	5.79152	6.02227	6.03301	5.94858	5.89724	5.77781	6.12329	5.73416	6.13933	6.06397	6.08691	5.78903	5.71021	5.34035	5.49769	5.40048	5.75527	5.94121	6.09413	5.12569	5.9521	6.08974	6.13883	6.02457	5.54511	5.66947	5.73509	5.67073	5.79314	5.59587	6.01648	5.39443	5.76332	5.62437	5.83571	5.96042
AC194298.3_FG005	4.21441	3.74659	3.74659	3.74659	4.33242	4.26733	3.74659	4.17597	3.74659	4.08711	3.74659	3.74659	3.74659	4.07429	4.24445	3.74659	4.17536	4.15518	3.74659	3.74659	4.1109	4.14264	3.74659	4.34848	4.2812	3.74659	3.74659	4.40286	4.13745	3.74659	3.74659	4.18635	3.74659	3.74659	4.38869	4.09455	4.64059	4.39761	3.74659	4.35879	3.74659	3.74659	3.74659	3.74659	3.74659	4.35404	4.36839	3.74659	3.74659	3.74659	3.74659	4.313	4.2947	3.74659	3.74659	4.33193	4.82018	4.6442	3.74659	4.8224	4.72736	4.32481	3.74659	5.24337	4.15245	4.12195	4.34817	3.74659	3.74659	3.74659	3.74659	3.74659	3.74659	3.74659	3.74659	3.74659	3.74659	3.74659	4.111	3.74659	3.74659	4.71241	4.18286	3.74659	3.74659	4.57495	4.28215	4.45485	4.58457	4.58852	4.31289	4.8814	4.37274	3.74659	4.47629	3.74659	4.71391	3.74659	3.74659	3.74659	4.21857	3.74659	3.74659	3.74659	4.36643	4.16738	4.18518	4.52874	4.159	4.25217	4.52536	4.2262	3.74659	3.74659	3.74659	3.74659	3.74659	3.74659	3.74659	3.74659	3.74659	3.74659	3.74659	3.74659	3.74659	4.43195	4.41957	3.74659	3.74659	3.74659	3.74659	4.99104	4.16895	4.37907	3.74659	3.74659	3.74659	3.74659	3.74659	3.74659	4.13417	3.74659	3.74659	3.74659	3.74659	3.74659	3.74659	3.74659	3.74659	4.16051	4.18121	4.17124	3.74659	4.06874	4.16221	4.13484	3.74659	3.74659	3.74659	3.74659	3.74659	3.74659	3.74659	3.74659	3.74659	3.74659	3.74659	4.15765	3.74659	3.74659	3.74659	3.74659	3.74659	3.74659	3.74659	3.74659	3.74659	4.96455	3.74659	3.74659	3.74659	4.14345	3.74659	4.62773	3.74659	4.06957	4.21569	3.74659	3.74659	3.74659	3.74659	3.74659	3.74659	4.33598	4.1678	3.74659	3.74659	4.43679	4.1186	4.19325	3.74659	3.74659	5.27859	4.12101	3.74659	4.14669	3.74659	3.74659	3.74659	3.74659	3.74659	3.74659	3.74659	3.74659	3.74659	3.74659	4.12906	4.17471	3.74659	3.74659	3.74659	4.27679	3.74659	3.74659	4.25748	4.15565	3.74659	3.74659	3.74659	3.74659	4.4429	4.14266	4.30762	4.54689	4.17451	4.0864	3.74659	3.74659	3.74659	4.1169	4.17428	3.74659	4.16992	3.74659	3.74659	3.74659	3.74659	3.74659	3.74659	4.30832	4.31078	4.70621	4.0936	4.63879	4.25782	3.74659	3.74659	4.06929	3.74659	3.74659	3.74659	3.74659	4.17839	3.74659	3.74659	3.74659	3.74659	4.32233	3.74659	3.74659	4.3324	4.3213	3.74659	3.74659	4.08929	4.12401	3.74659	3.74659	4.69399	4.14609	3.74659	3.74659	3.74659	3.74659	4.35051	4.09808	4.3381	4.43653	4.49497	4.14134	4.64509	3.74659	3.74659	3.74659	3.74659	3.74659	3.74659	3.74659	4.78215	4.56884	3.74659	3.74659	4.32634	4.37538	4.14465	4.11396	4.5872	3.74659	4.1853	3.74659	3.74659	4.42159	3.74659	4.14615	3.74659	3.74659	3.74659	4.14793	4.43209	3.74659	4.82339	4.63048	3.74659	4.19911	3.74659	3.74659	4.23852	3.74659	4.09754	3.74659	4.07985	4.15301	4.54143	4.08614	3.74659	4.46968	4.38013	4.20193	4.3322	4.44361	3.74659	4.11106	3.74659	3.74659	4.59978	4.46503	4.52848	3.74659	3.74659	3.74659	3.74659	3.74659	4.80886	4.2869	5.37319	4.37279	4.09603	4.34105	4.07354	3.74659	4.17531	4.2165	4.32064	3.74659	3.74659	4.30531	3.74659	4.19897	4.22324	4.26538	4.78744	4.16164	3.74659	4.37351	3.74659	3.74659	3.74659	3.74659	4.07387	4.08826	4.37283	4.53075	3.74659	4.11664	3.74659	4.35487	3.74659	4.04529	3.92144	3.74659	4.47811	4.05626	4.13556	4.88009	3.74659	4.64115	3.74659	3.74659	4.25398	4.67607	3.74659	4.50888	4.35233	4.11713	4.36709	4.15469	4.28875	4.20735	4.25542	4.44043	4.18085	4.44772	3.74659	4.10286	4.55013	4.24797	4.43386	3.74659	4.88861	4.16508	5.0871	4.51513	4.42262	4.8381	4.40127	3.74659	4.4212	3.74659	3.74659	3.74659	3.74659	3.74659	5.56636	3.74659	3.74659	3.74659	3.74659	3.74659	4.17318	4.37064	4.0652	4.38427	4.99594	4.35032	4.3733	4.24052	4.21931	4.1676	4.36281	4.14381	4.39463	3.74659	5.6338	3.74659	4.54891	4.78456	4.34895	3.74659	3.74659	3.74659	3.74659	3.74659	3.74659	3.74659	4.8388	5.64172	4.99089	4.65796	4.14933	3.74659	3.74659	3.74659	3.74659	3.74659	4.47127	3.74659	3.74659	3.74659	4.84461	4.05232	3.74659	5.38977	4.59025	5.74674	5.26721	4.50737	4.46454	4.65854	4.36277	4.36356	4.32878	3.74659	3.74659	4.14261	4.40066	4.11213	4.20045	3.74659	3.74659	3.74659	3.74659	3.74659	3.74659	3.74659	3.74659	3.74659	3.74659	3.74659	4.1124	3.74659	4.25322	3.74659	3.74659	3.74659	4.40651	3.74659	3.74659	3.74659	3.74659	3.74659	4.49162	4.18754	4.26154	4.01574	3.74659	4.09894	4.52171	3.74659	3.74659	4.09368	4.10073	4.4853	4.12485	3.74659	4.31993	4.6472	4.52304	4.49516	4.34536	3.74659	4.14866	3.74659	4.1738	4.17029	4.20267	3.74659	3.74659	3.74659	4.1243	3.74659	4.48724	3.74659	4.30278	3.74659	5.41415	3.74659	4.18	4.11629	3.74659	4.123	4.18042	3.74659	5.05804	4.43341	3.74659	3.74659	4.29797	4.20725	3.74659	3.74659	4.60846	4.12515	4.15545	4.35852	4.26626	3.74659	3.74659	4.09582	4.47302	3.74659	4.1425	3.74659	3.74659	3.74659	4.1275	4.10333	4.0931	3.74659	4.22588	3.74659	4.08681	3.74659	4.30241	4.37641	4.54514	3.74659	3.74659	3.74659	4.07098	3.74659	4.34396	3.74659	3.74659	4.04984	4.31148	3.74659	3.74659	3.74659	4.1095	4.10716	4.0937	3.74659	4.24257	4.10272	3.74659	3.74659	4.26677	4.23782	4.17088	3.74659	3.74659	3.74659	4.12343	3.74659	5.01504	4.26161	5.49369	4.39953	3.74659	4.09186	4.49792	3.74659	3.74659	4.10647	4.21246	4.13717	4.07141	3.74659	3.74659	3.74659	3.74659	4.76101	4.51266	4.48489	3.74659	3.74659	4.29461	4.0954	4.06102	4.04737	3.74659	3.74659	3.74659	4.29212	3.74659	3.74659	4.11918	4.1738	3.74659	4.44462	3.74659	3.74659	4.09285	3.74659	4.37168	3.74659	3.74659	4.35593	3.74659	3.74659	4.45559	3.74659	5.31658	3.74659	4.1297	3.74659	3.74659	3.74659	3.74659	3.74659	3.74659	4.28541	3.74659	3.74659	3.74659	3.74659	3.74659	3.74659	3.74659	4.23039	6.04134	5.11912	4.10923	4.23291	4.12551	4.88475	4.2819	4.25706	4.57158	4.07679	4.08467	3.74659	3.74659	3.74659	4.04959	3.74659	3.74659	4.60952	3.74659	3.74659	4.94184	4.1464	3.74659	4.33495	5.05116	4.61303	4.35247	3.74659	4.28532	4.67187	3.74659	3.74659	3.74659	4.55477	4.33292	4.93433	4.66657	4.1451	4.7363	3.74659	3.74659	3.74659	4.29756	4.26274	4.07221	4.86074	4.64906	4.68367	4.31287	4.15377	4.36912	3.74659	3.74659	4.14611	4.36739	3.74659	3.74659	3.74659	3.74659	3.74659	4.48183	4.00923	4.33239	4.61026	3.74659	3.74659	4.49185	4.11344	4.6493	3.74659	4.77449	4.23051	4.17322	3.74659	3.74659	3.74659	4.10145	3.74659	3.74659	3.74659	3.74659	3.74659	3.74659	4.13957	4.10586	3.74659	4.04257	3.74659	3.74659	3.74659	3.74659	3.74659	3.74659	3.74659	4.47575	3.74659	3.74659	3.74659	3.74659	3.74659	3.74659	4.37514	3.74659	4.09312	3.74659	4.16837	3.74659	3.74659	3.74659	3.74659	3.74659	4.616	4.65187	4.69849	4.09401	4.51512	4.43966	4.32388	4.17523	4.37801
AC194341.4_FG002	8.0125	7.68636	7.85087	6.33584	7.09379	6.70982	6.44671	6.60676	7.08892	9.56961	7.9094	8.80931	9.7829	9.40132	8.87283	8.60314	8.32234	8.16709	7.92253	8.03308	9.30454	8.69787	8.20237	9.3686	9.26459	8.85552	8.54447	8.45653	8.44084	8.17625	8.67067	8.2599	8.07332	7.78495	9.65304	9.49227	8.5968	9.28725	8.23374	8.40049	8.51245	8.87623	8.93754	8.76281	8.85034	8.66805	8.06609	8.28282	8.04793	8.24137	8.38777	8.18129	7.75632	8.22573	8.02198	7.91375	8.22219	9.28733	7.34172	6.54626	8.1224	7.57653	7.85772	8.21845	7.6456	8.62106	8.62858	8.88306	9.1358	8.85	8.94396	7.3625	7.39013	7.91027	7.18441	7.33215	6.82835	7.25585	7.73941	7.88439	7.43757	7.93449	6.98693	6.72549	7.30184	7.51986	7.22039	7.77184	8.42865	7.56458	7.68741	9.33818	8.53342	9.20964	8.43263	8.45499	8.35297	8.55486	7.11126	7.4963	7.12997	7.77482	7.76535	7.27258	8.99317	8.89167	8.33348	8.67638	8.29698	7.6853	8.20316	8.15594	7.32236	7.23703	7.28405	7.65278	7.28129	7.2667	8.06381	7.63694	7.55262	7.72087	7.40018	7.99142	7.45126	8.25547	8.1318	7.93523	8.02338	7.96502	7.8658	8.2952	8.04273	7.71069	7.58854	7.19091	7.13081	7.71171	8.08634	7.65929	7.78756	7.68083	8.21806	7.30892	7.25943	7.47919	7.4184	7.86756	8.16671	7.28404	9.06911	7.49561	8.30901	7.51669	7.61787	7.47901	7.45508	7.75159	7.93552	7.49015	7.54957	8.83436	7.5757	7.22881	7.33117	7.36036	7.69077	8.19387	7.76292	8.41731	8.69924	7.99377	8.26134	8.39631	8.18409	7.67013	7.9174	7.80692	7.9874	7.67317	7.36362	8.05174	8.36782	7.65498	7.52249	8.00668	7.14504	7.45058	7.94496	8.07205	8.04513	8.92141	8.89521	8.99959	8.74733	7.89457	8.13589	9.0706	8.59342	8.84434	9.06404	9.0581	9.25507	8.85443	7.46847	8.26107	8.2525	6.84809	8.16571	7.78274	8.98911	8.50704	8.31589	8.58069	8.08698	8.28901	8.00949	8.24646	7.74241	7.76773	7.12562	7.85431	8.51877	7.63396	9.18459	8.94409	8.68026	8.60637	8.5225	8.3071	8.53643	8.11181	8.092	8.11512	8.52265	8.37632	8.72213	8.63323	8.50688	8.55393	8.08203	8.46192	7.93636	8.8484	8.04865	7.8165	7.80818	8.38555	8.2666	8.31234	8.29085	8.6154	8.47107	7.70863	8.73702	7.8797	8.97355	8.54301	8.4355	8.48243	8.18279	7.95338	8.26925	7.95948	8.29586	8.49386	8.56937	8.7641	8.91942	8.46056	9.11317	8.80866	9.13649	8.78702	8.68193	8.62581	8.84573	8.99515	8.89911	8.40133	7.79988	7.63934	8.24661	8.06577	8.63484	8.29706	8.62285	8.59022	9.27468	8.93852	8.54886	8.06651	7.25169	8.04537	8.0757	8.10677	8.83704	8.39593	8.99167	8.70086	8.80344	8.51471	8.69407	8.63467	9.00254	8.84151	8.7809	8.3856	8.21756	8.57589	8.32226	7.78482	8.62178	8.24769	9.17536	8.26267	8.62587	8.36412	9.28674	8.57571	8.78625	8.43099	8.02063	7.63685	8.09536	7.68229	8.71011	8.92911	8.7195	8.75869	8.89731	8.85116	8.73524	8.73995	8.50031	8.21476	8.07052	7.66715	8.91512	8.5826	8.84097	8.39016	8.8771	9.18202	8.80379	8.75465	8.54615	8.52641	8.23728	8.32776	8.52788	7.80267	9.11777	9.09413	8.83695	8.74151	8.48025	8.15527	8.4668	8.25386	9.22811	9.05585	8.93291	8.17559	8.50231	8.12924	8.11466	7.79202	7.8227	8.11878	7.36064	7.2378	7.03229	7.88481	8.93852	8.50617	8.9672	8.51311	8.46955	9.07298	8.30936	8.08562	8.20976	7.88046	8.59397	8.62384	8.77137	8.64602	8.15788	8.07384	8.56578	8.23193	8.5615	8.18104	8.63891	8.19823	8.79772	8.42827	9.30407	8.94104	9.14848	8.55811	8.53972	8.25652	8.37975	8.44071	8.71729	8.50764	8.59775	8.67352	7.95011	8.17448	8.33995	8.10148	8.10929	7.79791	7.64223	7.72733	9.14956	7.99942	8.9552	8.00139	8.16671	8.23613	7.96792	8.09562	7.77346	8.66117	8.76494	8.92772	8.93162	8.64766	9.27681	7.84938	7.43589	7.74955	7.77753	7.25777	7.73323	8.04806	8.03419	7.78093	8.47297	7.39988	7.56437	7.41249	7.97445	7.71553	8.37556	7.56003	7.9771	8.91711	7.93195	9.23142	8.21636	8.07504	8.50099	7.6852	7.52182	8.04921	8.01144	8.22306	7.94927	8.85974	7.93034	9.23355	8.72809	8.02134	9.13552	8.0904	7.62219	7.64171	8.02514	7.30697	7.57779	8.09084	7.83347	7.76842	7.65676	8.08016	8.08203	9.07171	7.74755	8.20561	7.96485	7.91268	8.27428	8.31624	8.1281	8.45949	7.37904	7.24459	7.50608	7.84312	8.23947	8.33738	8.03653	7.73417	7.75671	7.2867	7.43022	7.59361	8.44588	8.53808	8.46903	8.36985	8.50178	8.66994	8.20128	8.20589	8.43704	7.33211	7.66042	7.76478	7.54959	7.07097	7.46765	7.41609	7.35762	7.68871	8.73871	8.59681	8.592	8.81233	8.77271	8.52487	8.04595	7.70366	7.9493	7.62989	8.0238	8.39844	7.84496	8.1736	7.96295	8.32929	8.18525	8.04221	8.68738	8.14501	8.52115	8.41324	8.4755	8.5553	8.4991	8.47751	8.18693	8.28755	8.86988	8.85519	8.42091	8.36808	8.46576	8.17802	8.21196	8.24896	8.36727	8.34018	8.11148	8.0199	8.86642	8.88487	8.93566	8.81082	8.2324	8.08738	7.8106	7.61243	8.35488	8.22603	8.75506	8.41934	8.34319	8.14145	8.06899	8.11535	8.42588	8.5259	8.36435	8.11543	7.98282	7.95318	7.86877	7.54195	8.05103	8.07873	8.08361	7.72091	8.71557	8.26436	8.61875	8.28768	8.75781	8.20784	7.92065	7.44694	7.9688	7.94642	8.66771	9.11985	8.73599	8.83432	8.15018	8.07804	8.17414	7.96395	8.10797	7.58568	8.07883	8.58397	8.84233	8.76339	8.73252	8.73457	8.48153	8.64114	8.29371	8.21571	8.01598	8.15384	7.91092	8.5316	7.97604	7.80628	8.98583	9.19214	8.9738	8.68034	8.41854	8.4222	8.60978	8.78645	8.74297	8.79891	8.52365	7.93586	7.92715	7.6489	7.63559	8.41094	7.1748	7.71224	7.41031	6.49854	7.60548	7.49994	8.63726	8.7246	8.76004	8.69979	8.36998	7.97619	8.37923	7.86367	8.05236	7.9089	9.00435	8.58215	9.03559	8.64612	7.57021	7.37025	8.51211	8.7671	8.50183	8.27132	8.44502	8.26188	8.06453	8.72544	9.12037	8.7191	9.06879	8.64645	8.01915	7.85956	7.88372	8.04123	9.02244	8.70087	8.74399	8.77307	8.35263	8.27984	8.46782	8.13074	8.38395	7.88906	8.13568	8.22393	8.29217	8.18668	8.62463	6.56998	7.0092	8.09584	7.69558	7.47422	7.55652	8.52703	8.33974	8.21741	8.70734	8.63279	8.3531	7.31064	7.63367	7.41354	7.78653	7.47066	7.55071	7.93064	7.86502	7.74062	6.93699	6.72738	6.72271	7.43727	7.04951	7.57318	7.50337	7.36076	7.07887	8.7947	9.21545	8.57907	8.89878	8.15961	8.06672	7.86066	7.53261	7.80132	7.7207	7.9258	8.00879	8.73216	8.15978	8.70445	8.01881	7.47244	7.66384	7.79049	7.61897	8.11322	7.88776	7.81229	7.63025	7.67666	7.76141	7.6916	7.82633	7.82232	7.85749	8.50125	7.83643	8.63504	7.72482	8.08883	7.98952	8.13755	8.18646	8.2465	7.60736	7.53655	7.70443	7.84449	8.11682	8.18991	7.94781	7.96552	7.53707	7.22212	7.90978	7.70995	8.18308	8.21733	8.35968	7.93258	8.8745	8.18187	7.87961	8.30391	8.21076	7.75039	7.82375	7.84295	7.77116	7.61295	7.66848	7.77078	7.62026	8.00287	9.08894	9.05185	8.37254	8.72758	8.45634	8.83544	9.29041	8.30366	8.74711	8.06922	7.75643	8.19382	7.9828	7.91515	7.81875	8.53329	8.15899	8.21464
AC194341.4_FG003	3.74659	3.74659	3.74659	3.74659	3.74659	3.74659	3.74659	3.74659	3.74659	3.74659	3.74659	3.74659	3.74659	3.74659	3.74659	3.74659	3.74659	3.74659	3.74659	3.74659	3.74659	3.74659	3.74659	3.74659	3.74659	3.74659	3.74659	3.74659	3.74659	3.74659	3.74659	3.74659	3.74659	3.74659	3.74659	3.74659	3.74659	3.74659	3.74659	3.74659	3.74659	3.74659	3.74659	3.74659	3.74659	3.74659	3.74659	3.74659	3.74659	3.74659	3.74659	3.74659	3.74659	3.74659	3.74659	3.74659	3.74659	3.74659	3.74659	3.74659	3.74659	3.74659	3.74659	3.74659	3.74659	3.74659	3.74659	3.74659	3.74659	3.74659	3.74659	3.74659	3.74659	3.74659	3.74659	3.74659	3.74659	3.74659	3.74659	3.74659	3.74659	3.74659	3.74659	3.74659	3.74659	3.74659	3.74659	3.74659	3.74659	3.74659	3.74659	3.74659	3.74659	3.74659	3.74659	3.74659	3.74659	3.74659	3.74659	3.74659	3.74659	3.74659	3.74659	3.74659	3.74659	3.74659	3.74659	3.74659	3.74659	3.74659	3.74659	3.74659	3.74659	4.23686	3.74659	3.74659	4.1636	3.74659	3.74659	4.24042	3.74659	3.74659	3.74659	3.74659	3.74659	3.74659	3.74659	3.74659	3.74659	3.74659	3.74659	3.74659	3.74659	3.74659	3.74659	4.24657	3.74659	3.74659	3.74659	3.74659	3.74659	3.74659	3.74659	3.74659	3.74659	4.24846	3.74659	3.74659	3.74659	3.74659	3.74659	3.74659	3.74659	3.74659	3.74659	3.74659	3.74659	4.22354	4.26673	4.49566	4.71713	3.74659	4.22864	4.22354	5.58976	3.74659	3.74659	3.74659	3.74659	3.74659	3.74659	3.74659	3.74659	3.74659	3.74659	3.74659	3.74659	3.74659	3.74659	4.15136	3.74659	4.3061	3.74659	3.74659	3.74659	3.74659	3.74659	3.74659	3.74659	3.74659	3.74659	3.74659	3.74659	3.74659	3.74659	3.74659	3.74659	3.74659	3.74659	3.74659	3.74659	3.74659	3.74659	3.74659	3.74659	3.74659	3.74659	3.74659	3.74659	3.74659	3.74659	3.74659	3.74659	3.74659	3.74659	3.74659	3.74659	3.74659	3.74659	3.74659	3.74659	3.74659	3.74659	3.74659	3.74659	3.74659	3.74659	3.74659	3.74659	3.74659	3.74659	3.74659	3.74659	3.74659	3.74659	3.74659	3.74659	3.74659	3.74659	3.74659	3.74659	3.74659	3.74659	3.74659	3.74659	3.74659	3.74659	3.74659	3.74659	3.74659	3.74659	3.74659	3.74659	3.74659	3.74659	3.74659	3.74659	3.74659	3.74659	3.74659	3.74659	3.74659	3.74659	3.74659	3.74659	3.74659	3.74659	3.74659	3.74659	3.74659	3.74659	3.74659	3.74659	3.74659	3.74659	3.74659	3.74659	3.74659	3.74659	3.74659	3.74659	3.74659	3.74659	3.74659	3.74659	3.74659	3.74659	3.74659	3.74659	3.74659	3.74659	3.74659	3.74659	3.74659	3.74659	4.19955	3.74659	3.74659	3.74659	3.74659	3.74659	3.74659	3.74659	3.74659	3.74659	3.74659	3.74659	3.74659	3.74659	3.74659	3.74659	3.74659	3.74659	3.74659	3.74659	3.74659	3.74659	3.74659	3.74659	3.74659	3.74659	3.74659	3.74659	3.74659	3.74659	3.74659	3.74659	3.74659	3.74659	3.74659	3.74659	3.74659	3.74659	3.74659	3.74659	3.74659	3.74659	3.74659	3.74659	3.74659	3.74659	3.74659	3.74659	3.74659	3.74659	3.74659	3.74659	3.74659	3.74659	3.74659	3.74659	3.74659	3.74659	3.74659	3.74659	3.74659	3.74659	3.74659	3.74659	3.74659	3.74659	3.74659	3.74659	3.74659	3.74659	3.74659	3.74659	3.74659	3.74659	3.74659	3.74659	3.74659	3.74659	3.74659	3.74659	3.74659	3.74659	3.74659	3.74659	3.74659	3.74659	3.74659	3.74659	3.74659	3.74659	3.74659	3.74659	3.74659	3.74659	3.74659	3.74659	3.74659	3.74659	3.74659	3.74659	3.74659	3.74659	3.74659	3.74659	3.74659	3.74659	3.74659	3.74659	3.74659	3.74659	3.74659	3.74659	3.74659	3.74659	3.74659	3.74659	3.74659	3.74659	3.74659	3.74659	3.74659	3.74659	3.74659	3.74659	3.74659	3.74659	3.74659	3.74659	3.74659	3.74659	3.74659	3.74659	3.74659	3.74659	3.74659	3.74659	3.74659	3.74659	3.74659	4.61714	3.74659	3.74659	4.15608	3.74659	3.74659	3.74659	3.74659	3.74659	3.74659	3.74659	3.74659	3.74659	3.74659	3.74659	3.74659	3.74659	3.74659	3.74659	3.74659	3.74659	3.74659	3.74659	3.74659	3.74659	3.74659	3.74659	3.74659	3.74659	3.74659	3.74659	3.74659	3.74659	3.74659	3.74659	3.74659	4.56669	3.74659	3.74659	4.83302	3.74659	3.74659	4.17061	3.74659	3.74659	3.74659	3.74659	3.74659	3.74659	3.74659	3.74659	3.74659	3.74659	3.74659	3.74659	3.74659	3.74659	4.4388	5.00055	3.74659	3.74659	3.74659	3.74659	3.74659	3.74659	3.74659	4.52643	4.30378	3.74659	3.74659	3.74659	3.74659	3.74659	3.74659	3.74659	3.74659	3.74659	4.58915	4.58314	4.53166	4.87093	4.59752	4.92407	4.60682	4.358	4.70736	3.74659	3.74659	3.74659	3.74659	3.74659	3.74659	3.74659	3.74659	3.74659	3.74659	3.74659	3.74659	4.234	3.74659	4.4072	4.11922	4.421	3.74659	3.74659	3.74659	3.74659	3.74659	3.74659	3.74659	3.74659	3.74659	3.74659	3.74659	3.74659	3.74659	3.74659	3.74659	3.74659	3.74659	3.74659	3.74659	3.74659	3.74659	3.74659	3.74659	3.74659	3.74659	3.74659	3.74659	3.74659	3.74659	3.74659	3.74659	3.74659	3.74659	3.74659	3.74659	3.74659	3.74659	3.74659	3.74659	3.74659	3.74659	3.74659	3.74659	3.74659	3.74659	3.74659	3.74659	3.74659	3.74659	3.74659	3.74659	3.74659	3.74659	3.74659	3.74659	3.74659	3.74659	3.74659	3.74659	3.74659	3.74659	3.74659	3.74659	3.74659	3.74659	3.74659	3.74659	3.74659	3.74659	3.74659	3.74659	3.74659	3.74659	3.74659	3.74659	3.74659	3.74659	3.74659	3.74659	3.74659	3.74659	3.74659	3.74659	3.74659	3.74659	3.74659	3.74659	3.74659	3.74659	3.74659	3.74659	3.74659	3.74659	3.74659	3.74659	3.74659	3.74659	3.74659	3.74659	3.74659	3.74659	4.19548	3.74659	3.74659	3.74659	3.74659	3.74659	3.74659	3.74659	3.74659	3.74659	3.74659	3.74659	3.74659	3.74659	3.74659	3.74659	3.74659	3.74659	3.74659	3.74659	3.74659	3.74659	3.74659	3.74659	3.74659	3.74659	3.74659	3.74659	3.74659	3.74659	3.74659	3.74659	3.74659	3.74659	3.74659	3.74659	3.74659	3.74659	3.74659	3.74659	3.74659	3.74659	3.74659	3.74659	3.74659	3.74659	3.74659	3.74659	3.74659	3.74659	3.74659	3.74659	3.74659	3.74659	3.74659	3.74659	3.74659	3.74659	3.74659	3.74659	3.74659	3.74659	3.74659	3.74659	3.74659	3.74659	3.74659	3.74659	4.5306	3.74659	3.74659	3.74659	3.74659	3.74659	3.74659	3.74659	3.74659	3.74659	3.74659	3.74659	3.74659	3.74659	3.74659	3.74659	3.74659	3.74659	3.74659	3.74659	3.74659	3.74659	3.74659	3.74659	3.74659	3.74659	3.74659	3.74659	3.74659	3.74659	3.74659	3.74659	3.74659	3.74659	3.74659	3.74659	3.74659	3.74659	3.74659	3.74659	3.74659	3.74659	3.74659	3.74659	3.74659	3.74659	3.74659	4.13743	3.74659	3.74659	3.74659	3.74659	3.74659	3.74659	3.74659	3.74659	3.74659	4.69116	4.60624	3.74659	3.74659	3.74659	3.74659	3.74659	3.74659	3.74659	3.74659	3.74659	3.74659	3.74659	3.74659	3.74659	3.74659	3.74659	3.74659	3.74659	3.74659	3.74659	4.70382	4.96905	4.25778	3.74659	4.4599	5.02424	5.47878	5.53122	3.74659	3.74659	3.74659	3.74659	3.74659	3.74659	3.74659	3.74659	3.74659	3.74659	3.74659	3.74659	4.09401	3.74659	4.09561	3.74659	3.74659	3.74659
AC194341.4_FG004	6.15591	6.48605	5.87145	5.74196	5.64908	5.88648	6.11456	5.80647	6.27945	6.44518	6.87402	6.54201	6.38464	6.51807	6.68059	6.47147	6.50055	6.48982	6.04768	6.07591	7.00789	6.4749	6.05113	6.40547	6.75257	6.34448	6.58614	6.05578	6.30535	5.94235	6.54331	6.24802	6.37424	5.99357	6.22684	6.55421	6.03573	6.27303	6.01986	6.44869	6.06255	6.49147	5.91538	5.78626	6.16281	5.99711	5.92098	5.80029	5.97883	5.98348	6.13322	6.04504	6.27542	6.23474	5.692	5.98174	6.66298	6.4792	6.40751	6.16662	5.80346	6.0107	5.58797	6.45881	5.42522	6.27651	6.21221	5.88953	5.98276	5.9508	6.03619	6.15262	6.70819	6.38211	5.6677	5.53296	6.36542	6.61348	6.2838	6.38606	6.29181	6.44652	6.39352	6.31178	6.62924	6.05719	6.69616	6.75069	6.70447	6.6307	6.45344	6.02897	6.41826	6.2385	5.78521	6.00435	6.28117	6.25826	6.38244	6.51053	6.44466	6.57178	6.83498	6.48054	6.11986	5.77069	6.48941	6.29374	6.35891	5.83266	6.12253	6.62021	5.48276	6.12195	6.02649	6.50129	5.96236	5.79932	6.48037	6.16964	6.21374	6.15055	6.47409	6.35793	6.23254	6.26635	6.42143	6.27295	6.17484	6.55698	6.63572	5.98413	6.50635	6.52627	6.41164	5.93925	6.00106	6.59762	6.29293	6.44901	6.39497	6.94657	6.35214	6.69364	5.97258	6.20204	6.27583	6.37663	6.46522	7.13081	5.98358	6.66113	6.16258	7.06286	6.81687	6.57551	6.90163	6.46708	5.8381	6.31003	6.36968	5.91488	6.08879	5.96465	5.53428	6.00005	6.24063	6.41052	5.91115	6.45412	6.12969	6.76102	6.1172	6.12449	5.96047	6.5583	6.73573	6.45468	5.92783	6.22804	6.3817	6.23971	6.14706	6.482	6.06221	6.27064	6.61504	6.06459	6.79304	6.58576	5.81729	6.42399	6.1445	6.38811	6.08712	5.77037	5.3849	7.01755	6.56908	6.12209	6.39371	6.42244	6.18378	6.06356	5.57262	5.65176	5.85815	6.41678	6.39711	6.52804	6.62616	5.98614	6.89864	6.3345	6.43766	5.72397	6.52775	6.24156	6.01427	5.9169	5.55179	6.79959	6.06216	6.55469	6.1152	5.68928	6.102	5.66966	6.46866	6.12141	6.17328	6.39681	6.02666	6.33558	6.98341	6.75789	6.25343	6.07127	5.87396	5.93665	6.47558	6.46404	6.5113	5.68281	6.14893	5.93996	5.9939	6.77726	6.12638	6.58597	6.62686	5.86829	5.97731	5.83271	6.30506	5.38871	6.92523	6.67183	6.47237	6.3274	6.47299	6.30586	6.45594	6.18054	6.01512	6.6708	5.98358	6.45302	6.12397	6.24863	6.03577	5.83661	5.39901	5.9901	6.43294	6.61464	6.74564	6.34378	5.6818	5.85594	5.65459	6.0048	6.34672	6.39554	6.28985	6.43322	6.87542	6.90675	6.30463	6.22892	6.09964	5.88065	5.7748	6.30318	6.58028	6.3817	6.30718	6.56089	5.9564	6.37337	5.36604	5.75833	6.53935	6.16195	6.56793	6.26696	6.07235	6.06018	5.87785	5.71746	6.34565	6.37547	6.22908	6.52738	6.37465	6.36404	6.84261	6.70848	6.16349	6.39672	6.23568	5.93429	5.99689	6.33145	6.36613	6.5483	6.55874	6.61351	6.31578	6.40425	6.34816	6.1144	6.40269	6.12579	5.72123	6.1331	6.82493	6.79226	6.57875	6.31635	6.57753	6.28413	6.49486	6.31371	6.43671	6.36503	5.84942	6.20763	6.19447	6.72793	6.28503	6.77785	6.42015	6.42115	6.0215	6.22807	6.50041	6.5708	6.57859	6.37592	6.22074	6.30674	5.8054	6.11339	5.70404	6.13221	7.05822	6.75046	6.59533	6.45876	6.5663	6.9522	5.7332	6.36028	6.42687	6.49256	6.20811	6.27039	6.90315	5.91062	6.34242	6.767	6.22044	6.4418	6.62192	6.37138	6.28371	6.17559	6.82652	6.76738	6.51016	6.82544	6.53349	6.76059	6.41989	6.54088	6.45908	7.1246	6.60171	6.21378	5.97553	6.31863	6.43283	6.50372	6.39892	6.39531	6.76745	6.55411	6.49313	6.05156	6.15993	6.61097	6.29303	6.71334	6.52648	7.09677	7.16538	6.90509	6.68451	6.48652	6.40738	6.42371	6.86855	6.29012	6.15828	7.08298	6.72574	6.57795	6.55086	6.56233	6.44146	6.26336	6.83503	6.28346	6.29846	5.9967	6.59128	6.05739	6.92022	6.55148	6.47969	6.74314	6.45158	6.49893	6.49929	6.06727	6.56586	6.40224	6.60129	6.20063	6.62487	6.68552	6.91313	5.82835	5.9949	6.49381	5.95237	6.23355	6.29825	6.71918	6.308	6.4794	6.51509	6.20127	6.55584	6.45581	7.05378	6.09828	5.66286	6.10915	5.9164	6.19427	6.05411	6.33011	7.40353	5.90341	6.58813	6.43593	6.87982	6.73102	6.61096	6.27588	6.52647	6.78232	6.52848	6.82158	6.39378	6.42174	6.44164	6.37203	5.70592	6.50797	6.29511	6.55677	6.62832	6.47458	6.62478	6.64525	6.39419	5.90705	6.39182	6.16954	6.71897	6.52859	6.64147	6.8265	6.50688	6.50154	6.43229	7.15761	6.8423	6.46579	6.25677	6.49225	6.47774	6.21103	6.41281	6.042	6.29247	5.95983	6.57607	6.53147	6.51438	6.2204	6.03993	6.58155	6.8145	6.60997	6.31542	6.25553	6.08945	6.31156	6.372	5.9356	6.45614	6.34625	6.06541	6.46857	6.05201	6.64328	6.4729	6.37118	6.28327	5.90664	5.77243	5.79848	7.3706	7.16425	6.45473	6.34448	6.03754	6.03684	5.8332	5.82237	6.21873	6.51938	6.58129	6.62319	7.01736	6.97237	6.22052	6.3409	6.23256	6.27075	6.13939	5.80923	6.32494	6.29231	6.51118	6.80085	6.65899	6.39565	5.81246	6.17291	6.92607	6.89266	6.56893	6.40583	6.53412	6.49658	6.27449	5.62854	6.47105	5.87762	6.68951	6.19081	6.52037	6.76875	6.54996	6.57768	6.64438	6.70986	6.3231	6.25682	6.07494	6.05784	6.83301	6.25912	6.26638	6.38163	6.68519	6.67	6.90721	6.87745	6.40023	6.49366	5.96488	6.02193	6.78921	6.34151	6.60896	6.30426	6.31946	6.46109	6.70448	6.57327	6.68239	6.55561	6.33527	6.30243	6.20349	5.92572	6.55469	6.07491	6.66985	6.42836	5.8974	5.98059	7.03365	6.52503	6.64582	6.70627	6.46647	6.29049	6.64196	6.52143	6.34597	6.4164	6.40913	6.42261	6.20233	6.01239	6.51908	6.62451	6.13967	6.03276	6.6561	6.78619	6.42973	6.45022	6.69624	6.55832	6.41991	6.52184	5.72758	5.99818	6.37847	6.1651	6.34715	6.09652	6.90188	6.94739	6.37404	6.37342	6.39974	6.0373	5.76496	5.91437	6.62885	5.79904	6.75305	6.46013	6.44662	6.14986	6.63367	6.57644	6.76264	6.31888	6.36034	6.27833	6.2095	6.14375	5.987	6.43	6.03945	6.25751	6.19295	6.57405	6.0585	6.78846	6.22982	6.34141	6.38398	6.21855	6.52259	5.96449	6.2818	6.50928	5.988	6.60028	6.45509	6.55701	6.07717	6.43065	6.31931	7.02788	6.76108	6.43635	6.67315	6.48585	6.70783	6.98986	7.03508	6.93908	6.19978	6.62723	6.52601	6.60483	7.05989	6.59951	6.32769	6.29224	6.17533	6.42873	6.09628	6.49161	6.37045	6.22775	5.82016	6.77289	6.48641	6.63365	6.9125	6.93114	6.40011	6.07978	6.18023	6.32765	6.26432	6.20787	6.07295	6.50303	6.533	6.47658	6.37015	6.14099	6.73368	6.36954	6.26195	6.37683	6.89943	6.84472	6.90856	6.20882	6.12474	6.29107	6.06343	6.80243	6.72088	6.05987	6.26867	5.97388	6.45042	6.43924	6.38528	6.92749	6.77171	6.89935	7.23481	6.49393	6.86333	6.94902	6.4708	6.71843	6.45192	6.61825	6.45489	6.37097	6.51655	6.14723	6.58897	6.56068	6.70004	6.86926	7.26216	6.49679	7.16075	6.72147	6.7212	5.80528	6.59164	6.75496	6.48703	6.59347	6.56545	6.69598	6.5244	6.42471	6.82149	6.4466	6.98797	6.00522	6.27244	6.16581	6.18721	6.20036	6.40456	6.34442	6.32371	6.10082
AC194362.3_FG003	3.74659	3.74659	4.2907	4.19481	3.74659	3.74659	3.74659	4.05076	4.21648	3.74659	4.28576	3.74659	4.08788	4.31179	3.74659	3.74659	4.35077	4.55587	3.74659	4.33681	3.74659	3.74659	3.74659	4.09576	3.74659	4.11039	4.1289	4.12765	4.41953	3.74659	4.12653	4.36614	4.69625	5.67549	4.11934	3.74659	4.03337	4.51435	3.74659	3.74659	4.38457	3.74659	4.34649	4.22188	4.14469	4.17769	4.18795	4.37283	5.20973	6.69564	5.95907	4.14838	5.14956	5.12358	3.74659	3.74659	3.74659	3.74659	3.74659	4.1768	3.74659	3.74659	3.74659	4.43971	4.15245	3.74659	3.74659	3.74659	3.74659	3.74659	3.74659	4.4595	4.4632	4.18976	3.74659	3.74659	3.74659	4.46432	3.74659	3.74659	3.74659	3.74659	3.74659	3.74659	3.74659	3.74659	3.74659	3.74659	4.23489	4.17201	4.63371	4.3642	3.74659	3.74659	3.74659	3.74659	3.74659	4.38476	4.24034	4.46525	4.78417	3.74659	3.74659	3.74659	3.74659	4.16738	3.74659	3.74659	3.74659	3.74659	4.19983	3.74659	4.22028	4.43668	4.67155	4.46222	4.66664	4.96352	3.74659	3.74659	3.74659	3.74659	3.74659	3.74659	3.74659	3.74659	4.41957	3.74659	4.32375	3.74659	3.74659	4.1511	4.34181	4.37907	4.27636	5.26461	4.27471	3.74659	3.74659	3.74659	3.74659	3.74659	3.74659	3.74659	4.27895	3.74659	3.74659	3.74659	3.74659	3.74659	3.74659	3.74659	4.14042	3.74659	3.74659	3.74659	3.74659	4.56543	4.63813	5.26457	4.5039	3.74659	4.22864	4.68804	3.74659	4.52442	4.24202	4.32598	3.74659	3.74659	3.74659	3.74659	3.74659	3.74659	4.21801	4.11677	3.74659	3.74659	4.21424	3.74659	4.03508	3.74659	4.1218	3.74659	4.04508	4.20241	3.74659	3.74659	3.74659	3.74659	4.71627	3.74659	3.74659	4.22893	4.26156	3.74659	4.17693	4.09415	3.74659	3.74659	3.74659	3.74659	4.57341	4.39154	3.74659	3.74659	3.74659	4.57035	4.25407	4.16597	3.74659	3.74659	3.74659	3.74659	3.74659	3.74659	4.12906	4.17471	4.1816	3.74659	3.74659	4.27679	4.2799	5.30598	3.74659	4.32319	3.74659	3.74659	3.74659	3.74659	4.37058	4.6629	3.74659	4.31607	3.74659	3.74659	3.74659	3.74659	3.74659	4.26887	3.74659	3.74659	3.74659	3.74659	4.29235	4.23633	4.28497	3.74659	4.94286	4.30832	4.43543	3.74659	3.74659	3.74659	4.25782	3.74659	4.343	3.74659	3.74659	3.74659	3.74659	3.74659	4.17839	4.30105	4.35977	3.74659	3.74659	3.74659	3.74659	3.74659	3.74659	3.74659	3.74659	3.74659	3.74659	3.74659	3.74659	3.74659	4.42241	3.74659	3.74659	3.74659	3.74659	6.00763	4.48361	4.09808	3.74659	3.74659	4.2787	3.74659	4.20125	4.52611	3.74659	3.74659	3.74659	5.13113	3.74659	3.74659	4.53641	4.16186	3.74659	4.38387	3.74659	3.74659	3.74659	3.74659	4.12676	4.58351	3.74659	4.17929	3.74659	4.80006	3.74659	4.30988	4.1185	3.74659	3.74659	3.74659	3.74659	4.44314	4.63237	4.55551	3.74659	4.06722	3.74659	5.49162	3.74659	3.74659	3.74659	3.74659	3.74659	3.74659	4.07449	4.08614	3.74659	3.74659	3.74659	4.30313	3.74659	3.74659	4.05851	3.74659	3.74659	4.12558	4.13258	4.16422	4.09967	4.30855	3.74659	5.0077	4.5837	4.37903	3.74659	3.74659	4.13863	4.11001	3.74659	3.74659	3.74659	3.74659	3.74659	3.74659	4.21632	4.54508	4.13088	4.62205	4.57265	4.7424	3.74659	4.3803	3.74659	4.16164	3.74659	4.25979	3.74659	3.74659	3.74659	4.42838	4.07387	3.74659	4.62554	4.44965	4.39238	4.5653	3.74659	3.74659	3.74659	3.74659	3.74659	3.74659	3.74659	3.74659	4.13556	4.44111	3.74659	4.64115	4.82775	5.05974	3.74659	3.74659	4.31424	4.33976	3.74659	3.74659	3.74659	4.03564	4.44384	4.65687	4.33314	4.3149	4.18085	4.24478	3.74659	4.79491	4.3184	4.73496	4.23484	4.58375	3.74659	3.74659	3.74659	3.74659	3.74659	3.74659	3.74659	3.74659	3.74659	3.74659	3.74659	3.74659	3.74659	4.3683	3.74659	4.18872	4.50329	3.74659	3.74659	4.4512	3.74659	3.74659	3.74659	3.74659	3.74659	4.48338	3.74659	3.74659	4.21931	3.74659	4.18396	4.14381	4.39463	3.74659	4.3817	3.74659	4.21375	3.74659	3.74659	4.53586	4.75062	4.29413	3.74659	3.74659	3.74659	3.74659	3.74659	3.74659	3.74659	3.74659	4.43974	4.36309	4.71196	4.58797	3.74659	5.16071	4.47127	4.28564	4.34412	4.5195	3.74659	3.74659	4.18778	3.74659	3.74659	4.21678	3.74659	4.59479	3.74659	3.74659	4.53817	4.1046	3.74659	3.74659	3.74659	3.74659	3.74659	3.74659	3.74659	3.74659	3.74659	3.74659	4.52643	4.1418	3.74659	3.74659	4.11936	3.74659	4.07957	3.74659	3.74659	4.30527	3.74659	4.34654	4.28006	4.42854	4.40651	3.74659	3.74659	4.49426	3.74659	4.87549	4.39356	4.05899	3.74659	4.40121	4.06626	3.74659	3.74659	3.74659	3.74659	3.74659	3.74659	3.74659	3.74659	3.74659	4.07905	4.11922	4.13831	4.12401	3.74659	3.74659	3.74659	3.74659	4.1738	3.74659	4.20267	3.74659	4.42903	3.74659	3.74659	3.74659	4.27315	4.12816	4.14109	3.74659	4.36479	4.98737	3.74659	4.3835	3.74659	3.74659	4.05393	3.74659	3.74659	4.53724	3.74659	4.18476	4.52176	3.74659	3.74659	3.74659	4.5197	4.73179	3.74659	4.49332	3.74659	3.74659	3.74659	3.74659	4.11267	4.23013	3.74659	3.74659	3.74659	4.22009	4.28374	4.85047	3.74659	3.74659	3.74659	3.74659	3.74659	3.74659	4.14082	4.11213	4.14967	4.21312	4.50576	3.74659	3.74659	4.23688	3.74659	4.12418	3.74659	3.74659	4.47283	4.42253	4.32674	3.74659	4.25849	4.25521	3.74659	3.74659	3.74659	3.74659	3.74659	3.74659	4.26677	4.51784	3.74659	3.74659	4.21863	4.58072	4.58	4.27772	3.74659	3.74659	3.74659	3.74659	3.74659	4.09186	3.74659	3.74659	3.74659	3.74659	4.47852	4.19714	3.74659	3.74659	3.74659	4.29582	3.74659	4.13676	3.74659	4.38769	3.74659	4.47019	3.74659	3.74659	3.74659	3.74659	3.74659	3.74659	4.42316	4.93944	4.51887	4.22307	3.74659	4.1738	4.13503	3.74659	3.74659	3.74659	3.74659	3.74659	4.25829	4.49516	4.166	3.74659	4.84832	3.74659	3.74659	3.74659	4.45337	4.08484	3.74659	4.22658	3.74659	4.07726	4.11044	3.74659	3.74659	4.1287	4.182	4.41958	4.57109	6.31468	4.91469	3.74659	5.19866	4.70123	4.36816	3.74659	3.74659	3.74659	3.74659	3.74659	3.74659	4.46484	3.74659	3.74659	3.74659	4.43846	4.08915	4.08892	4.34931	3.74659	4.30433	4.49662	3.74659	4.56104	4.76465	3.74659	3.74659	3.74659	3.74659	3.74659	3.74659	3.74659	4.50417	3.74659	4.31392	4.22261	4.15161	4.26169	4.22641	3.74659	3.74659	4.43254	4.15722	3.74659	5.20012	4.99033	3.74659	3.74659	3.74659	3.74659	4.20331	3.74659	3.74659	4.55311	4.25618	4.80509	4.91373	5.18583	4.50407	5.07717	3.74659	4.23088	3.74659	4.4908	3.74659	3.74659	4.16222	3.74659	3.74659	3.74659	3.74659	4.37865	3.74659	3.74659	4.48094	4.3379	3.74659	5.42355	3.74659	3.74659	3.74659	3.74659	3.74659	3.74659	3.74659	3.74659	4.55546	4.69501	3.74659	3.74659	3.74659	3.74659	4.03603	3.74659	3.74659	3.74659	3.74659	5.02225	5.20318	4.77813	4.75375	4.90071	4.56755	4.94629	4.87977	4.19278	4.26174	3.74659	3.74659	4.34099	3.74659	4.4206	3.74659	3.74659	3.74659	3.74659	3.74659	3.74659	3.74659	4.51512	4.34822	3.74659	4.17523	4.2635
AC194405.3_FG021	3.74659	3.74659	3.74659	4.19481	3.74659	4.47914	3.74659	4.27151	4.21648	4.08711	4.12894	3.74659	3.74659	4.20904	4.24445	4.09343	3.74659	4.15518	3.74659	4.16538	4.1109	3.74659	3.74659	3.74659	3.74659	3.74659	3.74659	4.12765	3.74659	3.74659	3.74659	4.18635	3.74659	3.74659	3.74659	4.09455	4.03337	3.74659	3.74659	3.74659	3.74659	3.74659	3.74659	3.74659	3.74659	3.74659	4.18795	3.74659	4.30063	4.21939	4.37062	3.74659	4.51721	3.74659	3.74659	4.33193	4.23552	3.74659	4.22147	4.27253	3.74659	4.15681	4.22197	4.31431	4.15245	4.12195	4.1735	4.15979	3.74659	3.74659	3.74659	4.4595	4.4632	3.74659	4.60199	3.74659	3.74659	4.62127	3.74659	4.16045	3.74659	4.11746	4.79602	4.87295	3.74659	3.74659	3.74659	4.15823	4.70987	4.98876	4.78997	3.74659	3.74659	4.2011	3.74659	5.28358	4.43687	3.74659	4.59375	4.25736	5.18541	3.74659	3.74659	4.21585	3.74659	3.74659	3.74659	4.20182	3.74659	3.74659	4.38498	3.74659	4.22028	4.23686	4.33751	4.74878	4.33431	4.46282	4.36785	5.01799	4.2689	4.2928	3.74659	4.46961	4.42737	4.58217	4.22459	4.7194	5.3558	3.74659	4.90671	4.1511	5.90085	5.34967	5.27271	3.74659	3.74659	4.13878	4.32078	4.8149	3.74659	3.74659	3.74659	3.74659	5.1116	3.74659	4.57421	3.74659	4.42009	3.74659	3.74659	3.74659	3.74659	3.74659	3.74659	4.29403	3.74659	3.74659	4.98885	4.74298	3.74659	3.74659	4.22864	4.22354	5.13221	3.74659	4.88449	4.32598	4.28789	3.74659	3.74659	3.74659	3.74659	4.13705	4.6191	3.74659	4.15824	5.38607	4.21424	5.80915	5.68199	4.90923	3.74659	6.07812	5.56227	5.23229	3.74659	3.74659	4.47519	4.09378	3.74659	3.74659	3.74659	3.74659	3.74659	3.74659	3.74659	3.74659	4.1186	3.74659	4.09845	3.74659	3.74659	3.74659	3.74659	3.74659	3.74659	3.74659	3.74659	3.74659	3.74659	3.74659	4.47354	3.74659	4.19205	3.74659	3.74659	3.74659	3.74659	3.74659	3.74659	3.74659	3.74659	3.74659	3.74659	3.74659	4.17103	3.74659	3.74659	3.74659	3.74659	3.74659	3.74659	3.74659	3.74659	3.74659	3.74659	3.74659	3.74659	4.1169	3.74659	3.74659	3.74659	4.265	3.74659	3.74659	3.74659	3.74659	3.74659	3.74659	4.14679	3.74659	3.74659	3.74659	4.25782	3.74659	4.2347	4.20202	4.2025	3.74659	4.17377	3.74659	3.74659	3.74659	3.74659	4.44069	4.233	3.74659	3.74659	3.74659	3.74659	3.74659	4.24758	4.52041	4.23012	4.27885	3.74659	3.74659	3.74659	3.74659	3.74659	3.74659	5.19545	4.28886	3.74659	4.09808	4.04389	3.74659	3.74659	3.74659	3.74659	3.74659	4.13422	4.20391	4.23788	3.74659	3.74659	3.74659	3.74659	3.74659	3.74659	3.74659	4.32634	4.19295	3.74659	3.74659	4.12676	3.74659	3.74659	3.74659	4.46897	4.80006	3.74659	3.74659	3.74659	3.74659	4.45313	3.74659	3.74659	3.74659	3.74659	3.74659	3.74659	3.74659	4.79339	3.74659	3.74659	3.74659	4.35151	3.74659	3.74659	3.74659	3.74659	3.74659	3.74659	3.74659	3.74659	3.74659	3.74659	3.74659	3.74659	3.74659	3.74659	3.74659	4.41124	3.74659	3.74659	3.74659	3.74659	3.74659	3.74659	3.74659	3.74659	3.74659	3.74659	3.74659	3.74659	4.09141	3.74659	3.74659	3.74659	3.74659	3.74659	3.74659	4.50856	4.70279	4.08766	4.19897	3.74659	4.26538	3.74659	4.16164	3.74659	3.74659	3.74659	4.37926	3.74659	4.08986	3.74659	3.74659	3.74659	3.74659	3.74659	3.74659	4.10149	3.74659	3.74659	3.74659	3.92144	3.74659	3.74659	3.74659	3.74659	3.74659	4.55705	4.31773	3.74659	3.74659	4.10629	3.74659	3.74659	3.74659	4.44437	4.38493	3.74659	3.74659	4.28875	4.07309	3.74659	3.74659	4.05423	3.74659	4.13511	4.10286	4.15223	4.45217	4.23484	4.43326	3.74659	3.74659	4.14635	3.74659	3.74659	4.38665	3.74659	3.74659	3.74659	4.35634	3.74659	4.08821	4.09067	3.74659	3.74659	4.62088	4.88593	4.2142	5.35471	4.4512	4.17318	4.06043	3.74659	4.06737	3.74659	5.28208	4.19147	3.74659	4.21931	3.74659	3.74659	4.91024	5.15167	4.27651	3.74659	3.74659	4.40444	4.53828	3.74659	5.21291	4.66611	4.51642	3.74659	4.06355	3.74659	3.74659	4.8388	3.74659	3.74659	4.88861	3.74659	4.71075	4.56669	4.97488	4.24643	4.61285	4.47127	3.74659	3.74659	4.5195	3.74659	3.74659	4.18778	3.74659	3.74659	3.74659	4.30593	4.59479	3.74659	4.20822	4.74069	4.45724	4.88883	4.4388	4.59677	3.74659	4.12636	3.74659	4.20045	4.07721	4.52601	4.89968	4.52643	5.01974	4.34135	4.24903	3.74659	4.37596	4.07957	4.33542	3.74659	3.74659	4.10574	4.58915	4.39814	4.42854	4.67207	4.93374	4.80532	4.79276	4.18053	4.609	3.74659	4.3678	3.74659	4.40121	4.29805	3.74659	4.09656	4.34842	4.18052	5.63714	5.69539	6.03244	6.15012	5.75218	5.93378	5.62365	5.73708	5.9037	4.34536	4.11745	3.74659	3.74659	3.74659	3.74659	4.64784	5.02336	3.74659	4.16232	4.39715	3.74659	3.74659	3.74659	3.74659	3.74659	4.36479	3.74659	3.74659	3.74659	4.30566	3.74659	4.18042	3.74659	4.32143	3.74659	3.74659	3.74659	4.29797	3.74659	3.74659	3.74659	3.74659	3.74659	3.74659	3.74659	4.0477	3.74659	3.74659	3.74659	3.74659	3.74659	3.74659	4.14893	5.16142	4.55961	4.1275	4.10333	3.74659	4.50937	3.74659	3.74659	3.74659	3.74659	3.74659	3.74659	3.74659	3.74659	4.50576	3.74659	3.74659	3.74659	3.74659	3.74659	3.74659	4.04984	3.74659	3.74659	3.74659	3.74659	4.1095	4.10716	4.34495	4.30241	3.74659	3.74659	3.74659	3.74659	3.74659	3.74659	3.74659	3.74659	3.74659	4.34045	3.74659	4.12321	4.07331	3.74659	3.74659	3.74659	4.09918	4.09186	3.74659	4.24506	3.74659	3.74659	3.74659	3.74659	4.07141	3.74659	4.19548	3.74659	3.74659	3.74659	3.74659	3.74659	4.28431	3.74659	3.74659	4.0954	3.74659	4.34495	3.74659	3.74659	3.74659	3.74659	3.74659	3.74659	4.27207	3.74659	3.74659	4.19063	4.05708	3.74659	3.74659	3.74659	3.74659	3.74659	3.74659	3.74659	4.24881	3.74659	3.74659	4.32922	3.74659	4.08484	4.01788	4.42233	3.74659	4.07726	3.74659	3.74659	3.74659	4.28541	3.74659	3.74659	4.57109	4.13922	4.34248	3.74659	3.74659	4.42766	4.18779	3.74659	3.74659	3.74659	3.74659	3.74659	3.74659	3.74659	3.74659	4.07679	4.08467	4.095	4.08915	3.74659	3.74659	4.07539	4.70115	4.49662	4.47538	4.73778	4.39835	4.1464	3.74659	4.04229	3.74659	4.76592	4.93352	4.21352	4.66932	4.16604	4.54391	4.74117	4.54891	3.74659	3.74659	3.74659	3.74659	4.1451	4.32538	5.30695	4.27947	5.28107	3.74659	4.04564	3.74659	3.74659	4.07021	3.74659	3.74659	3.74659	4.36912	4.55422	3.74659	4.30982	4.36739	4.65056	4.53716	3.74659	5.40648	4.4908	4.21459	4.1175	4.25477	3.74659	4.28027	3.74659	3.74659	4.63358	3.74659	4.42691	4.72372	4.3379	4.6873	4.69116	4.13557	3.74659	4.35819	3.74659	3.74659	4.2162	3.74659	4.50784	4.15497	4.5255	4.25339	3.74659	4.40389	4.06957	4.03603	3.74659	3.74659	3.74659	4.09717	4.84364	4.47575	3.74659	4.86725	4.75246	4.1612	5.28857	4.11322	4.72919	4.11182	4.23549	4.43243	4.16837	3.74659	4.4206	4.54189	4.219	3.74659	5.91361	5.574	5.72002	5.68666	5.45256	5.87039	6.51258	5.57056	5.70393
AC194425.3_FG005	9.78753	4.78095	5.71112	8.21234	8.0506	8.75835	9.46215	7.69654	8.92534	6.39324	5.03203	6.57141	6.65135	6.41351	5.25862	5.6601	4.17536	5.00294	7.55177	7.98836	5.97022	5.12592	5.68552	5.76407	6.03874	5.10822	6.29637	5.50749	4.52136	9.15117	5.07323	8.85747	5.3392	5.54891	5.44026	6.09044	5.57085	5.53312	6.17263	6.36307	4.19953	6.1435	5.53967	5.94012	5.64339	5.63783	7.69369	6.19372	9.78033	8.79884	9.63137	4.43812	5.88488	4.80366	5.2498	9.67088	7.74375	7.43765	10.5295	8.37911	7.77744	9.41621	8.87382	7.96788	8.7066	5.8216	6.21221	6.09936	5.58424	5.57282	6.06239	3.74659	3.74659	9.2065	4.44836	4.43481	4.25729	4.46432	5.15191	5.53327	5.57011	9.50891	8.00806	7.49787	3.74659	8.78733	6.72239	7.92386	8.90154	7.1968	7.23161	6.40365	7.80056	8.25581	9.77588	5.28358	9.0232	9.39073	3.74659	3.74659	3.74659	4.84649	5.09975	5.14406	8.76586	8.36587	6.36035	6.54918	9.00118	11.0328	9.77283	8.89364	3.74659	3.74659	4.57664	4.96254	3.74659	3.74659	5.75039	4.59388	3.74659	3.74659	5.0463	4.97463	4.53032	9.7815	9.62475	9.62629	8.15623	5.40502	8.36975	9.3863	7.83813	8.12271	3.74659	4.45022	3.74659	4.955	5.30458	5.7083	4.88321	4.33017	4.98791	4.55772	3.74659	3.74659	3.74659	4.83812	5.28981	4.65999	6.12256	4.68305	5.2994	4.7941	4.46162	5.35885	4.88916	3.74659	3.74659	3.74659	3.74659	4.81332	5.14419	3.74659	3.74659	3.74659	3.74659	5.88001	4.98514	6.01073	5.70251	5.59065	3.74659	5.70247	5.79194	5.36191	5.76387	7.93849	10.1211	7.45762	6.04714	7.84214	4.65327	6.60434	6.04917	7.17491	10.1753	10.403	5.31481	5.45367	4.61705	5.03625	5.66501	4.94712	4.62946	7.37598	7.50996	6.15554	5.94518	6.68526	5.41565	5.99286	4.6377	4.90275	7.75119	7.85014	5.34674	5.33511	5.96719	5.85815	6.59945	5.25726	6.76455	5.75287	5.96964	5.22393	4.98085	3.74659	4.6071	9.41422	9.1433	5.82445	4.66023	4.87475	5.39674	5.68928	5.99565	5.59757	5.72805	5.3469	4.37058	4.23092	6.39782	5.98163	5.7333	6.20518	5.46862	5.65768	5.7181	5.66871	5.66156	5.30932	4.16992	8.63589	3.74659	8.82105	8.59302	5.3111	5.5691	6.3452	5.96397	4.86452	5.61212	6.82103	9.25848	5.88464	6.51693	6.50706	6.3794	6.29485	4.48123	5.1167	4.35501	4.42362	9.52261	5.05808	6.15578	5.7808	5.52879	5.27693	4.3324	3.74659	8.80823	9.00646	6.41985	6.03733	4.9713	4.95844	3.74659	4.14609	10.4276	10.0517	6.34672	5.1355	6.69861	5.63341	6.2583	6.28013	5.64449	5.7505	5.06941	5.01392	10.6138	10.1504	6.19186	5.4138	5.53009	5.41339	4.62698	3.74659	7.72208	8.30573	6.16111	6.29083	5.47186	5.3155	4.12676	4.23426	9.10161	9.43972	6.46557	5.82212	6.15533	6.25347	5.96657	5.86756	5.46297	6.60185	5.47258	5.04872	4.37777	4.26217	9.98639	9.76287	5.83033	5.12874	5.69285	5.91444	6.0719	5.86447	5.2758	6.46051	4.39826	4.22569	7.81669	7.60458	5.27126	5.37035	6.35434	6.34579	5.80057	6.01195	5.53496	5.98	4.13258	3.74659	9.65959	10.1264	6.19447	5.69415	6.41185	5.32327	5.37634	5.83337	5.70939	6.10329	5.83075	6.53454	6.24216	6.6014	5.59041	5.52064	4.21632	4.40128	10.6123	10.0036	5.4812	5.12946	9.66093	8.8695	9.94612	11.4847	9.56061	9.60604	5.82856	6.47401	5.96259	5.97545	5.25053	6.16979	4.62554	4.53075	7.31939	8.16633	6.19717	6.32734	6.05096	5.79055	6.71534	6.69868	4.90726	5.38467	4.60623	4.59323	8.98462	9.0191	5.82899	5.36407	5.62008	5.972	6.93308	7.21298	6.76059	6.38279	6.44245	6.48724	5.83101	4.97626	6.07633	5.28981	7.87278	6.56146	10.0657	8.61657	9.44806	5.51854	4.81872	5.08448	8.00272	9.92289	6.52846	11.3383	10.887	10.5774	10.4435	9.20293	10.1048	6.11408	6.86035	6.84882	6.11925	5.79895	5.37714	4.18872	4.61714	3.74659	4.60783	4.32378	4.34773	4.93096	5.18388	5.64061	9.59207	7.1543	10.0858	10.6873	7.19278	8.89315	9.8809	6.59489	8.60961	6.39621	9.84164	5.61308	10.7475	8.64917	9.08451	3.74659	3.74659	4.13491	5.16618	4.86361	5.38373	6.42241	9.52464	8.17949	10.8411	7.99646	6.30965	3.74659	4.11729	3.74659	4.94254	4.42155	4.11177	3.74659	3.74659	4.5195	5.47753	5.06959	5.44578	10.3405	9.76224	10.1837	10.774	7.83005	9.30825	9.56164	7.55053	9.07892	5.07393	3.74659	3.74659	4.53142	4.86127	5.11433	5.60246	5.13651	5.50304	3.74659	3.74659	3.74659	5.2273	5.60381	5.37222	5.53331	5.36247	5.27917	5.19705	5.60336	5.81386	3.74659	4.12488	3.74659	4.40651	3.74659	3.74659	3.74659	4.358	3.74659	5.96315	5.71362	6.05485	5.50348	5.69552	5.18492	5.67526	5.31051	5.74598	7.67764	7.23679	7.69147	7.24964	7.11731	6.72863	6.67987	6.68305	6.33945	6.17875	5.29256	5.04062	4.95718	3.74659	4.17029	8.78253	8.5839	5.50168	5.46214	4.96626	5.43273	3.74659	4.28466	9.96173	9.74308	6.36129	5.73816	5.85573	5.79454	5.32316	5.42147	5.19368	5.14292	4.44836	4.14561	10.5479	10.2147	4.9517	5.21653	5.07707	5.2299	4.94859	4.12515	8.06715	7.12454	5.43348	5.77391	5.07709	5.20915	3.74659	4.23013	8.32307	8.611	6.25557	5.62829	5.63117	6.28837	5.99319	6.10938	6.2636	5.91016	5.27375	4.84924	4.30241	4.37641	9.36951	9.51933	5.27302	5.15745	5.35166	5.84188	5.58469	6.0592	5.47037	4.81726	4.20879	4.33329	6.6088	7.31758	5.98355	5.86571	5.53555	6.03986	5.7304	6.15325	4.85986	5.43823	4.38199	3.74659	7.87173	9.3579	4.41124	5.80521	5.64236	5.6124	5.15436	6.27129	6.94086	5.92942	6.08093	6.58551	6.13343	6.66004	5.31623	5.81746	4.21246	4.19714	10.3249	9.78933	5.49576	5.10463	8.79165	8.13465	9.41022	9.98292	8.3539	9.00189	5.66496	6.17903	5.84915	6.05067	5.233	5.57197	4.22716	4.29212	6.99831	8.02014	5.80839	5.82973	5.90849	6.30441	6.31295	6.4544	5.1976	5.57913	4.37168	4.49516	9.81478	9.8298	6.44656	6.54001	5.52634	5.86152	6.26849	5.4683	5.93134	6.26656	5.86375	6.26514	5.79044	5.15328	4.90206	4.40464	7.50042	4.29772	10.7074	9.48947	10.2044	4.83384	4.65855	5.87842	7.98794	7.77576	5.60659	9.3549	9.60047	8.55467	8.40297	8.13402	9.19979	5.75138	6.32437	6.11012	5.81615	5.77301	5.90922	3.74659	3.74659	3.74659	4.47538	4.88407	3.74659	5.51508	4.55225	4.93413	8.86849	8.26968	7.89175	8.98271	7.89005	8.27443	7.86528	7.28035	7.07887	5.84376	6.63233	6.74597	6.54645	8.91915	9.36489	4.1679	4.91291	3.74659	4.98809	5.4861	5.0475	8.17877	8.85352	9.01387	10.0837	9.27773	9.84436	4.80509	4.12473	4.53822	3.74659	4.53256	3.74659	3.74659	3.74659	4.4908	5.26901	5.17526	5.08172	8.7935	9.77271	9.19954	11.0707	9.47489	10.6082	9.42923	8.55744	9.28395	4.34778	4.48335	3.74659	5.64685	5.79252	5.01718	5.03606	4.77913	4.6922	4.37051	3.74659	4.61489	5.38467	5.34798	5.86644	5.07259	5.95139	5.31791	4.995	5.64492	5.34851	3.74659	3.74659	4.30627	3.74659	4.33507	4.1612	3.74659	3.74659	3.74659	6.47273	6.14965	5.66296	5.98377	5.50966	6.17153	6.3543	5.6914	6.06599	7.942	7.34212	7.92603	7.45943	6.80495	6.58524	8.07745	6.77277	6.76538
AC194457.3_FG001	4.21441	4.48565	4.2907	3.74659	4.33242	4.77202	3.74659	4.82038	4.77974	3.74659	3.74659	3.74659	4.33501	4.60285	4.44726	3.74659	4.17536	4.15518	3.74659	4.33681	4.1109	3.74659	3.74659	4.51998	4.66241	3.74659	3.74659	4.58913	4.52136	4.4669	3.74659	3.74659	4.83693	3.74659	4.27229	3.74659	4.64059	4.82027	3.74659	3.74659	4.83466	3.74659	3.74659	3.74659	4.14469	3.74659	4.36839	4.51066	4.42311	3.74659	3.74659	3.74659	4.2947	4.28391	4.99127	4.33193	4.71108	4.74629	4.79034	4.64787	4.87225	4.15681	3.74659	4.86143	3.74659	3.74659	3.74659	3.74659	4.28823	4.33072	4.47147	3.74659	3.74659	4.18976	3.74659	4.23552	3.74659	3.74659	3.74659	3.74659	3.74659	4.64306	4.60954	4.15365	3.74659	4.22918	3.74659	4.45485	4.58457	4.58852	3.74659	3.74659	4.46777	4.2011	4.17085	3.74659	4.5412	4.64203	4.24034	3.74659	4.21857	3.74659	3.74659	3.74659	3.74659	3.74659	4.36452	3.74659	4.159	4.45802	4.74424	4.56992	3.74659	4.43668	4.16588	3.74659	4.46398	3.74659	3.74659	3.74659	3.74659	4.2928	4.25202	3.74659	3.74659	4.43195	4.56721	3.74659	4.45116	3.74659	4.90671	4.72201	4.47307	4.63417	4.27636	4.45022	4.27471	3.74659	3.74659	3.74659	3.74659	3.74659	3.74659	3.74659	4.27895	3.74659	4.69807	3.74659	3.74659	3.74659	3.74659	3.74659	3.74659	3.74659	3.74659	3.74659	3.74659	3.74659	4.77086	3.74659	4.18714	3.74659	4.22864	4.79474	3.74659	4.64127	4.52435	4.94886	4.13046	4.74849	4.76552	4.61539	4.53469	4.76174	4.08067	3.74659	3.74659	5.0735	4.40511	4.86685	4.44751	4.66469	4.39289	5.13533	4.52814	4.70012	4.55217	4.49229	3.74659	3.74659	4.88582	4.23106	4.14984	4.50406	4.58036	3.74659	3.74659	3.74659	3.74659	4.51424	3.74659	3.74659	5.70267	5.1878	3.74659	4.43525	4.90555	3.74659	4.10635	3.74659	3.74659	3.74659	3.74659	4.1294	4.0622	3.74659	3.74659	4.48283	4.3595	4.33765	4.45054	3.74659	4.39793	3.74659	3.74659	4.32319	3.74659	4.33957	3.74659	3.74659	4.93085	4.8759	4.4316	3.74659	3.74659	4.3325	3.74659	3.74659	4.12777	3.74659	3.74659	4.00242	4.34317	4.265	4.35588	4.8219	4.45578	3.74659	3.74659	4.53614	3.74659	3.74659	4.0936	4.33591	4.25782	4.16524	3.74659	4.20202	3.74659	3.74659	3.74659	3.74659	4.60089	4.52604	3.74659	3.74659	4.09134	3.74659	3.74659	3.74659	4.46165	4.55416	4.24758	4.73799	3.74659	3.74659	3.74659	4.39281	4.69399	4.78443	5.11276	3.74659	4.86055	4.28886	4.69148	4.24247	3.74659	4.34549	4.12391	3.74659	4.92174	4.13989	5.35651	4.53227	4.23788	4.91754	3.74659	3.74659	5.31663	4.96059	4.36473	4.38387	4.1579	4.06284	4.14465	4.11396	4.86239	4.70867	4.71318	4.35627	4.97358	4.42159	4.57203	4.14615	3.74659	3.74659	3.74659	3.74659	3.74659	3.74659	4.98104	4.82113	4.39386	4.58482	4.35968	5.01579	3.74659	4.24535	3.74659	4.10262	3.74659	4.15301	4.76451	4.49905	4.22127	4.33901	4.29634	4.30313	3.74659	4.24183	4.43876	4.11106	3.74659	4.39932	4.51187	4.33518	4.09967	4.7082	4.82239	4.55904	4.47403	4.29538	3.74659	3.74659	4.83302	3.74659	3.74659	3.74659	4.53916	3.74659	3.74659	3.74659	4.48452	3.74659	4.28848	3.74659	5.06743	4.64068	5.05555	4.11441	4.78744	4.66242	4.38872	3.74659	3.74659	4.08669	4.61847	4.64247	3.74659	3.74659	4.57031	3.74659	4.27532	4.48078	3.74659	3.74659	4.38078	4.26214	4.41812	3.74659	3.74659	4.05626	4.13556	4.44111	4.70072	4.31773	4.4398	4.62271	3.74659	4.03124	4.86129	4.70438	3.74659	3.74659	4.46129	4.24559	3.74659	4.20735	4.04137	4.44043	4.42942	4.78604	4.29441	4.5354	4.3184	4.84652	3.74659	4.58375	4.41723	4.33639	4.62951	4.51513	4.22678	4.52738	4.90557	3.74659	4.22576	3.74659	3.74659	4.08821	3.74659	4.3683	4.54652	4.18872	4.71637	4.67006	5.19851	4.4512	4.34773	4.06043	3.74659	3.74659	4.99594	4.48338	4.51122	3.74659	4.21931	4.67524	4.87893	5.22444	4.39463	3.74659	5.18749	4.35901	4.77393	4.7104	4.8543	4.39365	3.74659	3.74659	3.74659	3.74659	3.74659	4.78687	4.8388	4.15212	4.92352	4.32867	4.54449	3.74659	4.64264	4.66577	3.74659	4.61285	4.11177	3.74659	4.34412	4.5195	3.74659	3.74659	3.74659	4.51277	3.74659	4.21678	4.53282	4.28762	5.22043	4.39671	4.67869	5.24312	4.32878	4.4388	4.35204	3.74659	3.74659	4.11213	3.74659	3.74659	3.74659	4.19233	4.52643	4.30378	3.74659	3.74659	4.11936	3.74659	3.74659	3.74659	3.74659	3.74659	3.74659	3.74659	4.28006	4.14274	4.21524	4.59752	4.50342	4.49426	4.18053	4.87549	5.34767	5.03169	4.76095	5.48703	5.126	5.06798	3.74659	4.23916	4.35799	5.04939	4.44967	5.04831	5.37012	4.65713	4.77815	4.57088	4.83217	4.58125	3.74659	3.74659	3.74659	3.74659	3.74659	4.34367	4.53018	3.74659	3.74659	3.74659	4.27925	4.24857	5.00345	4.73937	4.14109	4.78108	3.74659	5.08045	4.35726	4.26801	3.74659	3.74659	4.18042	3.74659	4.55434	4.85158	4.92782	4.71203	4.83041	5.15316	3.74659	3.74659	4.5197	4.66115	3.74659	4.70376	3.74659	3.74659	3.74659	4.09582	4.47302	4.23013	4.70187	4.14893	5.16142	4.78742	4.4026	4.10333	3.74659	3.74659	3.74659	3.74659	4.08681	3.74659	4.69794	5.02579	4.14967	5.1019	5.03363	5.23631	3.74659	3.74659	3.74659	4.12418	3.74659	3.74659	4.65964	4.33329	3.74659	3.74659	4.1095	3.74659	3.74659	3.74659	4.24257	4.36036	3.74659	3.74659	4.38199	4.51784	4.58633	4.08334	4.96457	4.58072	4.49403	4.49361	3.74659	3.74659	4.36055	4.31324	3.74659	3.74659	4.0562	3.74659	3.74659	3.74659	4.81904	4.73851	4.5341	4.41269	4.82528	4.51877	3.74659	4.41836	4.51266	5.0935	4.92307	5.15269	3.74659	3.74659	3.74659	4.34495	4.10198	3.74659	4.98554	4.29212	4.13617	4.41745	3.74659	4.04922	4.13503	4.06119	3.74659	3.74659	3.74659	3.74659	4.37168	4.49516	3.74659	4.35593	4.45335	5.25391	4.25042	3.74659	3.74659	4.56597	3.74659	4.22658	3.74659	4.31686	3.74659	3.74659	3.74659	3.74659	4.60787	4.13748	4.33351	4.30016	4.47387	4.5965	3.74659	4.70123	3.74659	4.79221	3.74659	4.95659	4.91601	4.81451	4.6636	4.75238	4.16327	4.07679	3.74659	3.74659	4.22992	4.3368	4.04959	3.74659	4.8425	3.74659	4.34372	3.74659	4.39835	3.74659	3.74659	3.74659	4.4445	4.42169	3.74659	3.74659	4.80633	5.39156	4.43924	4.9321	4.86751	4.11178	4.08665	4.22355	4.09935	4.6268	5.06657	4.34033	4.27947	3.74659	3.74659	3.74659	3.74659	4.76768	4.20331	4.41492	4.66184	4.64549	4.54625	4.15434	4.49657	3.74659	4.88706	4.39093	4.39473	4.70217	4.27221	4.27571	3.74659	3.74659	3.74659	4.52132	4.12503	4.30927	4.49185	4.37865	5.00396	4.30376	4.61187	4.50651	3.74659	4.59436	3.74659	3.74659	3.74659	3.74659	3.74659	3.74659	3.74659	4.37051	4.44933	4.13957	3.74659	3.74659	3.74659	3.74659	3.74659	3.74659	3.74659	4.13765	3.74659	4.70216	3.74659	4.14358	4.75375	4.16414	4.56755	4.86162	4.37827	4.97611	5.27094	5.33156	4.32776	5.10026	5.4802	5.06098	4.76509	4.219	4.28095	4.36594	4.65187	4.42567	5.33531	4.76843	4.77435	5.1179	4.64465	4.76469
AC194467.3_FG006	6.40111	3.74659	4.93648	4.37797	4.16225	3.74659	4.62392	4.05076	4.21648	4.33371	3.74659	4.36514	4.33501	4.7639	4.24445	4.51491	7.67185	8.11716	7.60015	6.93297	4.46956	4.30496	3.74659	4.43995	4.36275	5.10822	4.74123	8.38097	8.61894	6.72784	4.58671	5.8822	3.74659	5.33023	4.57113	4.82438	5.25086	5.25775	3.74659	3.74659	7.46403	4.6432	5.68951	5.78626	5.08188	7.57074	8.37809	8.03629	6.52393	3.74659	5.16383	7.08255	4.2947	4.50221	5.2498	5.18843	5.42215	4.99706	4.4152	3.74659	5.67985	4.45245	7.50574	4.63589	3.74659	4.12195	4.34817	4.15979	4.67421	5.23566	4.91094	3.74659	3.74659	6.42672	3.74659	3.74659	3.74659	3.74659	3.74659	3.74659	3.74659	4.48239	3.74659	3.74659	3.74659	3.74659	3.74659	3.74659	3.74659	3.74659	3.74659	5.0892	5.22666	5.25759	5.10775	3.74659	5.23762	5.19399	3.74659	3.74659	3.74659	3.74659	3.74659	3.74659	4.88536	5.30518	6.31448	6.78276	5.17907	4.25217	4.19983	3.74659	4.22028	3.74659	3.74659	3.74659	3.74659	3.74659	5.21584	3.74659	3.74659	3.74659	3.74659	3.74659	3.74659	4.23347	3.74659	4.63734	3.74659	3.74659	3.74659	5.20254	4.34181	3.74659	3.74659	3.74659	3.74659	3.74659	4.32078	3.74659	4.13417	3.74659	4.15003	3.74659	3.74659	3.74659	3.74659	3.74659	3.74659	3.74659	6.1995	3.74659	3.74659	3.74659	4.33237	3.74659	3.74659	3.74659	3.74659	3.74659	3.74659	4.87499	4.22864	4.41809	3.74659	3.74659	4.52435	4.45387	4.28789	3.74659	4.34292	3.74659	6.62838	4.41886	4.21801	4.38431	4.15824	3.74659	4.21424	3.74659	3.74659	3.74659	7.20921	4.02913	3.74659	3.74659	5.7832	6.40265	5.24096	3.74659	6.87312	4.23106	4.92709	7.08009	7.83838	8.32406	7.10258	3.74659	4.56954	6.03565	4.83599	4.50682	7.91926	7.82641	7.95575	8.41856	4.57681	5.71834	6.76948	6.90873	3.74659	4.83805	3.74659	4.1294	4.0622	3.74659	4.40526	6.19384	6.66256	7.8199	7.94655	4.49231	7.58455	3.74659	4.25748	4.45048	4.34471	4.33957	4.91366	4.64829	7.62061	7.67687	8.68591	8.86119	5.32942	4.3325	3.74659	4.4653	4.12777	4.26887	4.68958	4.75085	8.18223	5.92281	8.29	8.53518	8.21955	5.20427	4.84357	7.13926	7.14979	4.99981	4.65198	4.75386	6.09801	5.03217	4.2347	3.74659	4.2025	4.26336	5.4191	5.17317	8.20542	8.36797	7.22834	3.74659	6.78035	3.74659	4.41162	4.27795	7.08167	6.99955	6.2634	5.85842	3.74659	3.74659	4.7746	4.12175	6.89876	6.55977	7.52184	4.7571	4.86055	3.74659	7.34845	5.86243	4.04389	3.74659	4.72867	4.30314	7.08472	6.98645	7.10483	5.98751	5.30678	4.83471	4.77261	4.31428	7.56866	7.809	8.84724	7.33528	4.1579	4.62906	4.97217	4.37952	7.04828	7.42729	8.44206	8.09347	4.26002	5.64921	6.63046	6.25347	3.74659	3.74659	4.35998	3.74659	4.84952	4.54837	6.4279	7.39101	7.68601	7.56732	3.74659	3.74659	4.23852	4.44852	4.09754	3.74659	3.74659	4.80177	6.50818	6.82527	7.15869	7.6131	4.63564	5.92996	4.16209	4.09763	4.18686	3.74659	3.74659	4.28104	6.93103	7.5181	7.27579	6.67848	5.23642	5.0077	6.65211	6.76907	4.7198	4.74339	5.25056	4.62549	3.74659	4.2331	4.3105	3.74659	4.69178	4.55354	6.89926	6.84878	7.33782	5.17502	4.22782	3.74659	5.01651	4.76829	3.74659	3.74659	3.74659	4.46864	4.42399	3.74659	4.42597	4.33839	4.39704	4.75343	7.13473	7.75084	5.74318	5.46167	4.45116	4.05241	4.52028	4.72047	3.74659	3.74659	3.74659	4.05626	6.94899	7.86907	5.19866	4.15175	4.4398	6.16953	5.05107	4.85929	5.09626	5.5981	4.09802	4.11713	3.74659	4.50391	4.7235	5.71162	4.40127	6.77611	7.57992	7.42023	4.99935	4.10286	4.3184	3.74659	4.43386	3.74659	5.8104	4.57509	5.51487	4.90326	3.74659	5.06877	3.74659	3.74659	3.74659	4.49068	4.47855	4.2286	4.42998	5.28968	5.66724	3.74659	3.74659	3.74659	3.74659	3.74659	3.74659	3.74659	3.74659	3.74659	4.70318	3.74659	4.51122	4.24052	3.74659	3.74659	3.74659	3.74659	3.74659	4.49191	4.91242	5.48971	4.21375	3.74659	5.8308	3.74659	3.74659	3.74659	3.74659	3.74659	3.74659	4.12135	4.16783	5.2982	5.41557	3.74659	4.79256	3.74659	3.74659	3.74659	4.45002	3.74659	3.74659	3.74659	3.74659	3.74659	3.74659	3.74659	3.74659	5.11057	4.92385	3.74659	3.74659	3.74659	4.46454	4.93895	3.74659	3.74659	3.74659	3.74659	3.74659	3.74659	3.74659	3.74659	3.74659	3.74659	3.74659	3.74659	3.74659	3.74659	4.58196	4.36043	3.74659	4.11187	4.40823	3.74659	4.1124	4.14286	3.74659	3.74659	4.49686	3.74659	3.74659	3.74659	4.28478	3.74659	3.74659	3.74659	4.2763	4.56378	4.55454	4.45267	4.06626	4.52689	4.24032	4.09573	4.24702	3.74659	3.74659	3.74659	4.43269	3.74659	3.74659	3.74659	3.74659	3.74659	6.95308	3.74659	5.3292	5.48773	8.44142	8.35376	5.61054	4.7247	3.74659	3.74659	6.10089	4.8478	7.71082	7.71527	7.36739	5.97928	3.74659	3.74659	6.50415	6.29674	3.74659	3.74659	6.26856	4.71442	7.83262	7.64055	6.89599	7.10678	4.69051	3.74659	4.42926	4.1593	7.33032	7.33484	7.74719	7.97529	3.74659	3.74659	4.37946	4.34858	6.67834	6.6933	8.39471	7.56038	4.83359	4.78742	6.72909	6.45089	4.23547	4.06101	4.33227	3.74659	4.22663	4.49141	6.28518	6.89355	7.88881	7.85408	3.74659	4.26276	3.74659	4.23688	4.09311	4.4955	4.58118	4.6904	7.0187	7.78844	8.53824	7.95743	4.25849	4.10716	4.23631	4.06881	4.09816	4.73689	4.35208	4.10372	6.83733	7.32251	8.28351	7.79561	4.7843	5.25875	6.55469	6.80361	4.93759	4.87532	5.14229	5.25591	3.74659	3.74659	3.74659	3.74659	4.91051	4.54323	6.79895	7.37206	7.40906	6.90099	4.82528	4.82632	3.74659	4.52002	3.74659	3.74659	3.74659	4.37486	4.06425	3.74659	4.56897	4.80889	4.24793	3.74659	7.43565	7.97398	8.05236	5.77007	3.74659	4.04922	4.51664	4.28937	4.05708	3.74659	4.51364	4.52361	8.05943	8.08219	6.22306	5.13237	5.62921	5.62182	5.04239	4.65881	5.44359	5.54558	4.01788	4.42233	4.09834	4.07726	4.62651	5.29442	4.54259	7.27133	8.13551	8.02306	6.03945	4.69418	5.84258	3.74659	3.74659	4.57699	5.27159	5.23273	5.68596	5.04092	4.66199	5.82403	3.74659	4.10848	4.57158	4.47868	4.32954	4.34718	4.8083	4.75533	4.5397	3.74659	3.74659	3.74659	3.74659	3.74659	3.74659	3.74659	3.74659	3.74659	4.54993	3.74659	3.74659	3.74659	3.74659	3.74659	3.74659	3.74659	3.74659	5.19479	5.39368	5.56921	5.29219	5.18242	4.7363	3.74659	3.74659	3.74659	3.74659	3.74659	3.74659	5.42559	5.03997	5.08791	3.74659	4.32055	4.10786	3.74659	3.74659	3.74659	3.74659	3.74659	3.74659	3.74659	3.74659	3.74659	3.74659	3.74659	3.74659	5.47937	4.66086	5.39993	3.74659	3.74659	4.15554	3.74659	3.74659	3.74659	3.74659	3.74659	4.13557	3.74659	3.74659	3.74659	3.74659	3.74659	3.74659	3.74659	3.74659	3.74659	3.74659	4.55332	4.16444	3.74659	4.44978	3.74659	3.74659	3.74659	3.74659	3.74659	3.74659	3.74659	3.74659	4.33507	3.74659	3.74659	3.74659	3.74659	4.26174	5.00594	4.32776	3.74659	4.68461	3.74659	4.54189	3.74659	4.28095	3.74659	3.74659	3.74659	3.74659	3.74659	3.74659	3.74659	3.74659	3.74659
AC194824.2_FG005	4.40535	4.64699	3.74659	4.19481	3.74659	4.26733	3.74659	4.35162	3.74659	3.74659	3.74659	4.28328	4.33501	4.07429	4.24445	3.74659	4.35077	4.15518	4.18925	4.33681	3.74659	3.74659	3.74659	4.09576	4.36275	3.74659	3.74659	3.74659	3.74659	4.16532	3.74659	3.74659	4.52652	5.05973	3.74659	3.74659	4.03337	4.0397	3.74659	3.74659	3.74659	4.26975	4.1723	4.32741	3.74659	4.17769	4.18795	3.74659	4.30063	4.55843	4.50797	3.74659	4.94485	5.12358	4.99127	3.74659	3.74659	3.74659	3.74659	4.42313	3.74659	4.15681	3.74659	3.74659	3.74659	3.74659	3.74659	3.74659	3.74659	4.16103	4.47147	5.04924	3.74659	4.50833	4.60199	4.23552	5.29468	4.62127	4.37449	3.74659	4.24688	4.11746	4.18286	4.55289	4.82954	4.22918	3.74659	4.15823	4.70987	4.34608	3.74659	3.74659	4.25916	3.74659	3.74659	4.45964	4.14764	4.38476	5.0178	4.86636	4.55703	3.74659	4.15037	3.74659	3.74659	4.57954	4.36452	3.74659	3.74659	3.74659	4.38498	4.42181	4.41355	4.43668	4.46786	5.05399	4.33431	4.96352	3.74659	4.59388	4.64178	3.74659	3.74659	3.74659	3.74659	4.23347	3.74659	4.14998	4.32375	3.74659	4.33825	4.1511	4.5826	4.11369	5.10536	4.24657	4.78611	4.13878	4.15393	3.74659	3.74659	3.74659	3.74659	3.74659	4.65864	4.94718	4.22875	3.74659	3.74659	3.74659	3.74659	4.34501	3.74659	3.74659	4.33237	3.74659	4.74227	5.05633	3.74659	4.32938	4.61783	3.74659	4.69786	4.79474	4.25292	4.64127	4.88449	3.74659	4.28789	3.74659	4.09251	4.52595	3.74659	4.13705	3.74659	3.74659	3.74659	3.74659	4.54972	4.03327	4.03508	4.14345	4.27574	4.66936	4.40938	4.06957	3.74659	4.49229	5.24096	4.3451	4.71627	4.08996	3.74659	4.08844	4.3402	4.52928	4.93447	3.74659	3.74659	3.74659	3.74659	3.74659	4.33518	4.12101	3.74659	3.74659	5.03429	4.74896	3.74659	3.74659	3.74659	4.11812	3.74659	3.74659	3.74659	3.74659	4.28593	3.74659	4.1816	3.74659	3.74659	5.01172	3.74659	4.72956	4.10878	3.74659	4.17103	4.47035	4.16904	3.74659	3.74659	4.23092	4.14454	4.72076	3.74659	3.74659	3.74659	4.16438	3.74659	3.74659	3.74659	3.74659	3.74659	4.76757	3.74659	3.74659	4.12838	5.3111	4.84357	3.74659	4.31078	4.09133	3.74659	4.33591	4.4659	3.74659	4.09255	4.20202	4.11935	4.34226	3.74659	3.74659	4.17839	3.74659	3.74659	4.09614	4.34093	3.74659	4.41162	4.12337	3.74659	3.74659	3.74659	3.74659	4.42728	4.39666	3.74659	4.27568	3.74659	3.74659	4.58951	3.74659	4.54381	4.81308	3.74659	3.74659	3.74659	4.09401	3.74659	3.74659	4.52777	3.74659	4.51508	3.74659	4.92298	4.74365	3.74659	3.74659	4.14518	4.16186	3.74659	3.74659	3.74659	3.74659	3.74659	3.74659	4.66493	3.74659	4.1853	4.35627	4.87199	4.80006	4.11975	3.74659	3.74659	3.74659	3.74659	3.74659	4.14483	4.15133	4.19466	3.74659	3.74659	4.38398	5.40152	3.74659	4.23852	4.24535	4.35151	4.36019	3.74659	3.74659	4.31213	3.74659	4.22127	4.16696	3.74659	3.74659	4.16209	3.74659	3.74659	4.26068	3.74659	3.74659	4.13258	3.74659	3.74659	4.30855	4.29375	4.88134	4.16952	3.74659	3.74659	4.12975	3.74659	3.74659	3.74659	4.34105	3.74659	4.46873	3.74659	3.74659	3.74659	4.21149	3.74659	4.14289	4.98715	4.9161	3.74659	4.26538	3.74659	3.74659	3.74659	3.74659	4.30136	3.74659	4.42597	4.57786	4.07387	4.33566	3.74659	4.24616	4.49026	3.74659	4.35826	4.17829	3.74659	4.47192	4.13662	4.52355	3.74659	4.28093	3.74659	4.09635	4.37761	3.74659	5.01476	4.46552	3.74659	4.03124	3.74659	4.33976	4.24237	3.74659	4.10667	4.24559	4.06083	4.20735	4.04137	3.74659	4.18085	4.09973	4.29441	4.24917	4.55013	5.40016	4.81872	4.81781	4.68685	4.33639	3.74659	3.74659	4.57089	3.74659	3.74659	3.74659	4.56917	4.49068	3.74659	4.2286	4.23206	4.10737	3.74659	4.89072	4.71637	4.2142	4.49515	4.32378	4.17318	4.06043	4.0652	4.06737	4.23141	4.69119	4.51122	3.74659	4.21931	4.57998	4.36281	4.14381	3.74659	4.12234	3.74659	3.74659	3.74659	4.14614	4.59249	4.39365	4.66611	4.41522	4.25081	3.74659	4.20604	3.74659	3.74659	4.15212	4.17278	4.56438	4.31434	3.74659	4.56669	4.92074	5.39554	4.52366	4.82013	4.50461	4.76752	4.5195	3.74659	3.74659	4.4402	4.19239	3.74659	3.74659	4.70382	4.40732	3.74659	4.20822	3.74659	4.1046	5.01593	4.23838	4.48547	4.30492	4.12636	4.11213	4.45988	4.07721	3.74659	3.74659	4.69614	4.9046	4.23334	3.74659	4.11936	3.74659	4.61632	4.08812	4.1124	3.74659	4.25322	4.58915	4.39814	4.84396	4.67207	4.44466	4.92407	4.60682	4.358	4.70736	3.74659	3.74659	3.74659	4.45267	3.74659	4.09894	4.34984	3.74659	4.24702	4.23628	4.10073	4.11896	4.66043	3.74659	4.31993	4.71684	4.13831	3.74659	4.17149	3.74659	3.74659	3.74659	4.1738	3.74659	3.74659	4.7247	3.74659	3.74659	3.74659	4.10243	4.38974	4.28466	3.74659	3.74659	4.36479	5.63232	3.74659	4.11629	4.65043	3.74659	4.05393	3.74659	4.1544	3.74659	3.74659	4.18476	4.9517	4.85251	3.74659	3.74659	3.74659	3.74659	3.74659	4.1809	4.0477	4.05087	3.74659	3.74659	3.74659	4.0893	4.30476	3.74659	5.5537	4.55961	3.74659	3.74659	3.74659	4.19037	4.08627	4.42508	3.74659	3.74659	3.74659	4.47197	4.31481	4.54783	5.47032	4.87776	4.20439	3.74659	3.74659	3.74659	4.09126	4.04984	3.74659	3.74659	3.74659	3.74659	3.74659	3.74659	3.74659	3.74659	4.09816	3.74659	4.35208	4.53727	4.26677	3.74659	3.74659	3.74659	5.31127	4.34045	4.27803	3.74659	3.74659	4.11172	4.36055	4.07514	3.74659	3.74659	3.74659	3.74659	3.74659	3.74659	4.54671	4.2973	3.74659	4.02053	4.73495	4.29582	3.74659	4.13676	3.74659	3.74659	4.12791	3.74659	3.74659	4.0954	4.19039	4.2657	3.74659	4.10767	3.74659	3.74659	3.74659	3.74659	4.27207	4.04922	3.74659	3.74659	3.74659	4.10161	4.09285	3.74659	4.10936	3.74659	4.33768	3.74659	4.24881	4.83553	3.74659	3.74659	4.32557	3.74659	4.01788	3.74659	4.24282	4.21321	3.74659	3.74659	3.74659	4.1287	3.74659	3.74659	4.6654	4.30016	4.34248	4.44381	4.49523	4.57699	3.74659	4.24783	3.74659	3.74659	3.74659	3.74659	4.49942	4.46484	3.74659	3.74659	4.08467	4.23813	4.22992	4.08892	4.17432	4.07539	3.74659	4.70793	4.68106	4.45422	4.39835	4.1464	4.11062	3.74659	3.74659	4.13871	3.74659	4.54852	4.40452	3.74659	3.74659	3.74659	4.15161	3.74659	4.08665	4.32944	4.09935	4.6268	4.15722	4.47127	4.91291	4.57484	4.06597	4.04564	3.74659	3.74659	4.30481	4.22126	4.07492	3.74659	4.10786	4.55422	4.12473	4.62899	4.96158	3.74659	4.85147	4.42834	4.48594	4.78801	4.31854	4.52608	3.74659	3.74659	4.28027	4.30927	3.74659	4.37865	3.74659	3.74659	4.31784	4.08957	4.6873	4.59436	4.82486	3.74659	3.74659	4.37798	4.14716	4.61582	4.2257	4.62234	4.32224	3.74659	4.25339	4.3207	3.74659	4.20241	3.74659	3.74659	3.74659	3.74659	4.09717	3.74659	5.1211	4.62352	5.29604	4.16414	4.82224	4.66429	5.11816	4.72919	3.74659	3.74659	3.74659	4.16837	4.54324	3.74659	4.2096	3.74659	3.74659	3.74659	3.74659	4.69849	4.09401	4.09353	4.34822	3.74659	4.35059	4.11307
AC194852.3_FG007	4.77533	3.74659	4.2907	3.74659	3.74659	4.99022	5.22425	4.78	4.40825	3.74659	3.74659	3.74659	3.74659	3.74659	3.74659	3.74659	3.74659	3.74659	3.74659	4.467	3.74659	3.74659	3.74659	3.74659	3.74659	3.74659	4.1289	3.74659	4.13745	4.83254	3.74659	4.71543	3.74659	3.74659	3.74659	3.74659	4.03337	3.74659	3.74659	3.74659	3.74659	3.74659	3.74659	3.74659	3.74659	4.48788	3.74659	3.74659	4.83547	4.96646	5.60433	3.74659	4.51721	4.50221	3.74659	4.5689	3.74659	4.20079	4.97155	5.00204	3.74659	4.32481	3.74659	4.79251	3.74659	3.74659	3.74659	3.74659	3.74659	3.74659	3.74659	3.74659	4.25588	4.62289	4.44836	4.82017	4.75282	4.75167	3.74659	3.74659	3.74659	4.89229	5.08315	5.38919	3.74659	4.90301	4.49976	5.76379	5.29801	5.22102	4.92278	3.74659	3.74659	4.2011	4.17085	3.74659	4.14764	4.99412	4.59375	3.74659	5.04341	3.74659	3.74659	3.74659	3.74659	3.74659	3.74659	3.74659	4.56328	4.45802	4.19983	5.06323	4.68177	4.43668	3.74659	4.25518	4.1636	3.74659	3.74659	4.44164	3.74659	3.74659	3.74659	3.74659	3.74659	4.81582	4.79699	4.63734	4.32375	3.74659	5.203	3.74659	5.15799	5.07631	4.27636	4.24657	4.65153	3.74659	3.74659	3.74659	3.74659	3.74659	3.74659	3.74659	3.74659	3.74659	3.74659	3.74659	3.74659	3.74659	3.74659	3.74659	3.74659	3.74659	3.74659	3.74659	3.74659	4.56543	3.74659	4.97656	4.61783	3.74659	4.57403	4.56542	3.74659	3.74659	4.35191	3.74659	3.74659	3.74659	3.74659	3.74659	3.74659	3.74659	3.74659	3.74659	3.74659	3.74659	4.40511	4.59574	4.87361	4.23189	3.74659	4.62773	4.67603	4.59082	3.74659	3.74659	4.26449	3.74659	3.74659	3.74659	3.74659	3.74659	3.74659	4.38822	3.74659	3.74659	3.74659	3.74659	3.74659	3.74659	3.74659	3.74659	4.20437	4.31063	5.14866	3.74659	3.74659	3.74659	3.74659	3.74659	3.74659	4.1294	3.74659	3.74659	3.74659	3.74659	3.74659	3.74659	3.74659	3.74659	3.74659	4.72956	3.74659	3.74659	3.74659	3.74659	3.74659	3.74659	3.74659	3.74659	4.30762	4.31607	4.17451	3.74659	3.74659	3.74659	3.74659	3.74659	3.74659	3.74659	3.74659	4.265	3.74659	4.587	4.45578	3.74659	4.45022	4.14504	4.14679	3.74659	3.74659	4.08841	3.74659	3.74659	3.74659	3.74659	3.74659	3.74659	3.74659	3.74659	3.74659	3.74659	4.49484	3.74659	3.74659	3.74659	3.74659	3.74659	3.74659	3.74659	3.74659	4.73799	3.74659	3.74659	3.74659	3.74659	3.74659	3.74659	4.58951	4.88612	3.74659	3.74659	3.74659	4.09808	3.74659	3.74659	3.74659	3.74659	3.74659	3.74659	4.75464	4.65022	3.74659	3.74659	3.74659	3.74659	3.74659	3.74659	4.88233	4.38387	3.74659	3.74659	3.74659	3.74659	3.74659	3.74659	4.1853	4.60262	3.74659	3.74659	4.11975	4.14615	3.74659	3.74659	3.74659	3.74659	3.74659	3.74659	3.74659	3.74659	3.74659	4.6934	4.87338	3.74659	3.74659	3.74659	3.74659	3.74659	3.74659	3.74659	3.74659	3.74659	4.22127	3.74659	3.74659	3.74659	3.74659	3.74659	3.74659	3.74659	3.74659	3.74659	3.74659	3.74659	4.8396	5.08348	4.29375	3.74659	4.34261	3.74659	3.74659	3.74659	3.74659	3.74659	3.74659	3.74659	3.74659	3.74659	3.74659	3.74659	3.74659	4.21149	4.74622	4.96704	3.74659	4.52391	4.49525	4.26538	5.14107	5.02171	4.6475	4.62648	3.74659	3.74659	3.74659	3.74659	3.74659	3.74659	4.06154	3.74659	4.78728	4.77427	3.74659	3.74659	3.74659	3.74659	3.74659	3.74659	3.74659	3.74659	3.74659	4.09635	5.27486	5.53627	3.74659	4.25755	3.74659	3.74659	3.74659	3.74659	3.74659	3.74659	3.74659	3.74659	3.74659	3.74659	3.74659	3.74659	4.27746	3.74659	5.05161	5.19976	5.2986	4.24797	5.36053	4.915	4.41723	4.33639	4.14635	5.23503	5.2742	3.74659	5.02498	5.69289	4.56917	3.74659	3.74659	3.74659	3.74659	3.74659	3.74659	3.74659	3.74659	4.67006	3.74659	4.32378	4.59079	3.74659	3.74659	3.74659	4.09021	5.73544	4.81599	4.59405	6.34585	5.59855	4.36281	5.7614	5.38596	3.74659	4.98841	3.74659	4.21375	5.18593	4.17406	3.74659	4.33397	4.60482	3.74659	3.74659	3.74659	3.74659	4.97718	3.74659	4.68634	4.95419	3.74659	4.18416	4.26941	4.50122	3.74659	4.29934	4.47127	3.74659	3.74659	4.63564	3.74659	3.74659	3.74659	4.37458	4.85142	4.87447	5.22278	5.08549	5.36203	5.39081	4.95289	5.20633	4.65814	4.92411	3.74659	3.74659	3.74659	3.74659	3.74659	3.74659	3.74659	3.74659	3.74659	4.61969	3.74659	3.74659	3.74659	3.74659	3.74659	3.74659	3.74659	3.74659	3.74659	4.34654	3.74659	4.70243	3.74659	3.74659	4.28478	4.18145	4.60503	4.18258	3.74659	3.74659	3.74659	3.74659	3.74659	3.74659	3.74659	3.74659	3.74659	4.51545	5.15394	4.57031	5.37012	5.67076	4.77815	4.3885	4.61216	3.74659	3.74659	3.74659	3.74659	3.74659	3.74659	3.74659	4.20267	4.24262	3.74659	3.74659	3.74659	3.74659	4.11995	3.74659	4.42572	5.02874	3.74659	3.74659	3.74659	4.3835	3.74659	3.74659	3.74659	3.74659	3.74659	3.74659	4.20371	4.18476	3.74659	4.20725	3.74659	3.74659	3.74659	3.74659	4.45014	4.60575	3.74659	3.74659	3.74659	3.74659	3.74659	3.74659	4.1425	3.74659	3.74659	3.74659	4.28374	3.74659	3.74659	3.74659	3.74659	3.74659	3.74659	3.74659	3.74659	3.74659	4.31481	4.82051	4.18824	3.74659	3.74659	3.74659	3.74659	3.74659	3.74659	3.74659	3.74659	3.74659	4.4548	4.62349	3.74659	3.74659	3.74659	3.74659	3.74659	3.74659	3.74659	3.74659	3.74659	3.74659	4.17088	4.32725	4.55713	4.34045	4.12343	3.74659	3.74659	3.74659	3.74659	3.74659	3.74659	3.74659	3.74659	3.74659	3.74659	3.74659	3.74659	3.74659	4.3922	4.64209	3.74659	4.41727	4.3524	3.74659	4.99284	4.38769	4.86562	4.37486	3.74659	3.74659	3.74659	3.74659	3.74659	3.74659	3.74659	3.74659	4.68703	4.41745	3.74659	3.74659	3.74659	3.74659	3.74659	3.74659	3.74659	3.74659	3.74659	4.12401	5.14877	4.8667	4.60802	3.74659	3.74659	3.74659	3.74659	3.74659	3.74659	3.74659	3.74659	3.74659	3.74659	3.74659	3.74659	3.74659	4.182	3.74659	4.89776	5.01188	4.84278	4.83384	4.49523	4.57699	3.74659	3.74659	3.74659	4.95659	4.39921	3.74659	4.79983	4.75238	4.16327	3.74659	3.74659	3.74659	3.74659	3.74659	3.74659	3.74659	5.07398	4.70793	4.47538	4.32626	4.2094	3.74659	4.11062	3.74659	4.72441	4.9548	4.35247	4.40412	5.44412	4.46811	4.14903	4.84157	5.20422	3.74659	3.74659	3.74659	3.74659	3.74659	4.32538	4.34033	4.49603	4.22912	3.74659	3.74659	3.74659	4.21082	4.30481	4.32665	4.20993	4.55311	4.68812	4.55422	3.74659	4.62899	4.18724	4.92874	5.01277	3.74659	4.27221	4.78801	3.74659	3.74659	3.74659	4.4195	4.39839	4.30927	4.86916	5.5402	4.94298	3.74659	4.40481	4.70145	3.74659	5.17688	5.00074	3.74659	3.74659	3.74659	3.74659	3.74659	3.74659	4.62234	4.80668	4.13957	3.74659	3.74659	3.74659	3.74659	3.74659	3.74659	3.74659	3.74659	3.74659	3.74659	4.70382	4.62352	3.74659	4.90071	4.1612	3.74659	4.70169	4.19278	3.74659	3.74659	3.74659	3.74659	3.74659	3.74659	3.74659	3.74659	3.74659	4.80378	5.18851	5.0704	4.51617	4.96407	5.31003	4.15615	4.42067	4.70131
AC194863.3_FG007	5.77838	5.59448	5.38755	5.77898	5.74921	5.93116	5.39256	6.01766	5.41758	5.62938	5.17297	5.81276	5.80952	5.28197	5.50733	5.75235	5.33229	5.54981	5.32887	5.88526	5.86212	5.91917	5.64977	5.85044	5.64274	5.85959	5.60728	5.33153	5.24636	4.97021	5.40067	5.50809	5.41701	5.54891	5.29979	5.23907	5.68799	5.75739	5.11174	5.86029	5.50997	6.16225	5.49918	5.6346	5.27202	5.06824	5.51387	4.89671	4.83547	5.83663	5.16383	5.83863	4.82419	4.92224	5.17034	5.71525	5.63455	5.41793	5.80496	5.23643	5.83258	6.10917	5.766	5.28832	5.64306	5.30979	5.46166	5.60406	5.134	5.53553	5.30734	5.35154	5.13981	5.79479	5.18914	5.97479	5.48963	5.14189	5.61463	5.60668	5.81376	5.67129	5.6953	6.29151	6.62924	6.15614	6.09111	7.20698	6.59077	6.42426	6.80962	5.74003	5.10679	5.31394	5.57334	5.47741	5.65578	5.51043	5.0178	5.70879	5.66793	5.5736	5.63448	5.89823	6.00676	5.30518	5.45954	5.13763	5.48935	5.74014	5.46383	7.12242	5.58213	5.63912	5.25178	5.88745	5.08587	5.35845	5.82066	5.69944	5.64142	5.31643	5.69075	5.73603	6.32956	5.67522	5.89498	5.6656	6.19717	6.07551	6.81039	5.56928	6.09245	6.19615	5.19221	5.39597	6.12377	5.64974	5.212	5.42159	5.43078	6.07883	5.45513	6.19759	5.2796	5.62802	5.51072	5.41874	6.12813	5.57076	6.17433	6.31538	5.83015	6.06986	6.13488	6.00303	6.04984	5.59339	4.98885	5.29577	5.46646	5.34519	5.40066	5.59337	5.58976	5.13033	5.72848	5.85135	6.17284	5.64984	6.07899	6.11684	5.85682	5.54632	5.3387	5.79683	5.91072	6.5536	6.06246	6.05929	5.48907	6.28917	5.45038	5.83969	5.98199	5.94859	5.7832	5.7567	5.38419	5.73167	4.88582	6.06471	5.9527	5.45769	5.46191	5.94747	5.28835	6.23526	6.13017	5.97473	5.38516	5.95619	5.56045	5.26809	5.6167	5.61924	5.25206	5.42212	5.4797	5.20157	5.74699	5.29513	5.87226	5.88175	5.38864	6.05177	5.48008	5.76813	5.69036	5.39137	5.31074	5.66675	5.67668	5.68378	5.42872	5.35437	5.53488	5.73784	5.67644	5.63281	5.70258	5.60252	5.90221	5.04641	5.62546	5.91953	5.56951	5.65768	5.922	5.82173	6.09108	5.4714	5.40542	5.68281	5.51563	5.14045	4.89613	5.20427	5.11587	5.13375	5.61968	5.62586	5.30175	5.53707	5.22306	5.55175	5.72553	5.54166	6.02405	6.14397	5.76426	5.76451	5.43551	5.41605	5.61516	5.17427	5.71951	5.51233	5.42539	5.3152	5.61377	5.30588	5.11847	5.30059	5.85752	5.94978	5.64685	5.71786	5.52102	5.31992	5.91635	5.60333	4.98485	4.81308	5.62803	5.21793	6.01514	5.86205	5.52403	5.59706	6.09964	5.45324	5.97681	5.57097	5.01179	4.83471	5.5641	5.56201	5.7079	5.46043	5.58861	5.68039	5.63151	5.90961	5.5775	5.3849	5.53602	5.19525	5.41387	5.1331	5.06576	5.50179	5.50645	6.10395	5.75506	5.70745	5.72803	5.28345	5.47258	5.33882	5.49291	5.27213	5.33001	5.25146	5.86295	4.56444	5.4315	5.29537	5.57961	5.52131	5.72623	5.77202	5.79809	5.89921	6.12338	5.92119	5.56598	5.31657	5.42009	5.47073	5.65399	5.50006	5.80216	5.16127	5.31127	5.4692	5.22408	5.54554	5.77671	5.31472	5.44721	5.21156	5.71696	5.13078	5.6491	5.76437	5.51934	5.65031	5.56268	5.40374	5.59041	5.41762	5.24338	5.68547	5.38141	5.81399	5.55893	5.68016	4.88936	5.45234	5.8884	5.61141	6.10501	5.52703	5.21151	5.60347	5.77858	5.7778	5.46867	5.94825	5.91827	5.54059	5.71671	5.66754	5.33412	5.479	5.63136	5.83765	5.62188	5.97412	5.6667	5.43154	5.75319	5.13772	5.72838	5.34035	6.06168	5.75868	5.74641	5.46826	6.02514	5.52153	5.63311	5.49534	5.72394	5.7793	5.38216	5.08613	5.44334	5.14903	5.22254	5.39056	5.50471	5.75346	5.76865	5.51854	5.89519	5.63074	5.19777	5.09035	5.3623	5.77493	6.08125	5.76604	5.64244	6.02053	5.50087	5.75286	5.5192	5.10743	5.62268	5.28968	5.63452	5.92419	5.21341	5.89174	5.76351	5.62409	5.54301	5.58374	5.47531	5.33536	5.51946	6.0945	5.87039	5.99407	6.14631	6.38194	5.58349	5.92467	6.19519	5.74709	5.54803	5.07851	5.81507	6.35094	5.5057	5.74665	5.3376	6.17577	5.20419	5.34428	5.08254	5.5443	5.63605	5.20594	6.00346	6.53057	5.95033	5.93621	5.3984	5.62949	6.16029	5.41135	5.61812	5.90341	5.26744	6.04898	5.68487	5.49988	5.71456	5.57308	4.85142	5.52159	6.06743	6.4565	6.95181	5.75495	5.58337	6.84558	5.99794	5.24153	5.18077	5.63464	5.53435	5.97659	5.72538	5.77361	5.50304	5.43811	5.29808	5.59895	5.29347	5.43414	5.53577	5.67227	5.59244	5.4285	5.3094	5.69789	5.44689	4.92235	5.49599	5.26511	5.24017	4.93374	5.37119	4.87269	4.87039	5.61815	5.54792	5.49031	5.91038	5.79332	5.7906	5.61207	5.54869	5.27761	5.55705	6.30041	6.27337	5.83166	6.02019	5.2772	5.91591	5.53518	5.89893	5.31765	5.31918	5.49671	5.52403	4.95718	5.11661	5.36179	5.37276	5.02336	5.44706	5.50195	5.39183	5.43273	5.05159	5.44223	5.34285	5.47228	4.61442	6.23796	5.19237	5.39435	5.26654	5.61145	5.19368	5.32631	5.00065	5.47561	5.07616	5.20714	5.99344	5.15316	5.35055	5.01492	5.36549	5.49711	5.35365	5.01337	5.2457	5.2076	5.20265	5.374	5.89335	5.2516	5.42624	5.78392	4.95519	5.12093	5.12316	4.9017	6.08233	4.72404	5.80115	5.80415	5.2415	5.34726	5.65847	5.15597	5.09755	5.0662	5.32557	5.62162	5.14498	5.56367	5.68226	5.46013	5.44248	5.39989	5.39266	5.5552	5.36349	5.68563	5.29802	5.05405	5.58744	5.49288	5.55606	5.54965	5.70551	5.43823	4.6382	5.6904	5.26834	5.37909	4.55713	4.76142	5.38838	5.19568	5.44091	5.19456	5.53629	5.28563	5.63858	5.41654	5.67965	5.6167	5.69938	5.17518	5.34983	5.24539	5.04448	5.04627	5.40014	5.47413	5.70643	5.24393	5.92322	5.53314	5.79902	5.61562	5.0175	5.64542	5.84915	5.40996	5.60018	5.39217	5.58154	5.39146	5.47434	5.19821	5.47228	5.39684	5.7225	5.58767	5.41235	5.54461	5.29866	5.74983	5.36622	5.39067	5.09313	5.34478	5.40271	5.85303	5.27542	5.53138	5.48306	5.41388	5.51597	5.67405	5.73127	5.29473	5.76644	5.33779	4.98301	5.57568	5.30505	5.20256	5.29034	5.29505	5.21273	5.44223	5.78101	5.56759	5.55627	5.62595	5.36571	5.44258	5.43159	5.66636	5.50144	5.82745	5.81624	5.32181	5.5695	5.33944	5.31496	5.25008	5.60581	5.59469	5.63286	5.65779	5.45009	5.44545	5.44665	5.80162	6.12517	5.67365	5.25305	5.5861	5.80898	5.3532	6.49464	6.65056	5.94895	5.68243	5.79564	5.11311	4.84998	5.16551	5.71271	4.91382	5.66271	5.56198	5.42734	5.83362	5.50236	5.62156	5.43575	5.45138	5.32092	5.25796	5.67975	5.71349	5.6795	5.7159	5.01867	5.61686	5.59573	5.26674	5.53536	5.46396	5.18163	5.41653	5.23826	5.616	5.99656	5.05893	5.32153	5.51234	5.34812	6.10279	5.6558	6.01338	5.89104	5.48994	5.41716	5.17688	5.72491	5.67112	5.64935	5.44663	5.40537	5.568	5.80046	5.75792	4.9414	5.06571	5.35199	5.74523	5.58619	5.29019	5.49421	5.81982	5.46442	5.6137	5.52454	5.69687	5.54292	5.43038	5.42961	5.62137	5.18617	5.68441	5.23887	5.23195	6.05558	5.93674	5.54978	5.67375	5.05168	5.66965	5.94413	6.01616	5.8873	5.84877	5.68833	5.34274	5.56323	5.66059	6.02525	5.21938	5.28272	5.23829
AC194905.2_FG003	4.86902	5.6514	4.67834	4.51687	4.46168	4.99022	4.14376	4.93192	4.55351	5.50516	5.21612	5.23759	5.24585	5.54317	4.83908	4.91849	5.42474	5.51289	5.27623	4.90399	5.81623	5.53519	5.31852	5.51813	5.54205	5.58416	5.51265	5.25297	5.10898	5.29818	5.1646	4.50255	5.8014	4.69057	5.40669	5.39885	4.86721	5.28141	5.3325	5.0139	5.13107	4.71256	5.1684	4.41579	5.35619	4.17769	4.80784	4.97179	4.30063	3.74659	5.03723	4.63387	5.14956	4.66696	4.2678	5.08073	5.16286	5.72668	4.79034	4.69498	4.32002	4.81127	4.97279	4.71783	4.55054	5.10437	5.76317	4.95483	5.34315	5.13323	4.76148	5.2107	4.86325	4.50833	5.56474	4.91755	5.14344	5.54622	5.76916	5.97516	5.69781	4.3855	5.14381	4.72798	4.82954	4.57495	4.91854	4.95047	4.81884	4.98876	4.63371	5.1501	5.01868	4.74696	5.26826	4.74524	4.71391	4.52509	5.43715	4.9675	5.4771	5.5736	5.60088	5.59027	4.61669	5.15306	4.88196	4.74849	4.45617	5.04665	4.83534	4.69317	5.53346	4.823	4.97177	4.74878	5.24419	5.21711	5.32338	4.72048	4.99379	5.14499	5.80965	5.09588	5.91644	4.58217	5.64413	5.04464	5.31202	5.01845	5.34828	4.72201	5.31055	5.20181	5.01074	4.73229	5.26829	5.61847	5.68212	5.22643	5.80159	5.64257	4.98791	6.05767	4.91182	5.2699	5.06983	5.8575	5.58219	6.19651	5.35211	5.81896	5.65674	5.68871	6.39499	5.39673	5.70643	5.05633	4.88611	4.88997	5.37214	5.34519	4.90177	5.44034	4.74446	5.75927	5.31888	5.82204	5.51914	5.64984	5.29726	5.98004	5.38144	5.75986	5.11524	5.82109	5.48646	5.26263	4.21424	4.96201	5.18751	5.07796	5.34613	4.91503	4.83914	5.0726	3.74659	5.07574	5.24096	5.00822	5.50951	4.70251	4.86283	4.63888	4.40912	5.0006	4.69526	4.7138	5.17918	5.04743	4.98046	5.07491	5.1432	4.57475	4.20437	5.18775	4.33763	5.13826	5.00668	5.20157	4.64146	5.04555	4.47354	5.54714	5.20087	5.47718	5.21657	5.17592	5.35343	4.46802	4.15569	5.34905	5.2424	5.54645	4.86662	4.64955	5.16444	4.8376	4.41104	4.92583	5.24982	4.73982	4.91227	4.98947	4.99568	4.94031	4.88481	4.57372	5.02833	5.29045	4.99506	5.51601	5.21432	4.63523	5.16684	5.16507	4.73992	4.95263	5.11587	5.22867	5.18811	4.64622	4.87156	4.33591	4.4659	4.67016	5.89467	5.69162	5.0496	4.91428	6.08873	5.58474	5.47938	5.11683	4.35977	5.05808	4.91178	4.64823	5.22986	4.85285	4.82481	4.44819	4.73422	3.74659	4.57652	5.01638	5.09665	5.19046	4.30005	4.78443	4.17252	4.99963	4.98485	5.03905	4.69148	5.38359	5.03527	4.87284	5.01605	5.34381	4.83864	4.42369	4.88337	4.65022	5.30678	4.91754	5.07141	5.37315	4.70815	5.02237	4.50084	5.0633	5.12342	4.86122	4.91257	5.27916	4.97379	5.29617	4.88224	4.49058	4.62687	5.39252	4.7826	4.62908	4.38727	3.74659	5.88514	5.86429	5.2725	5.2033	4.98104	4.69892	4.75779	4.9553	5.40152	4.32872	5.27578	5.39228	5.68	5.54921	4.67517	4.15301	4.66068	4.4211	4.68368	5.03716	5.45193	5.58609	5.28714	5.68046	5.5943	5.37315	4.82146	4.28104	5.04357	4.75264	4.52848	4.53645	4.68345	4.73537	4.67936	5.44923	5.2735	5.88341	5.01009	5.43388	6.04566	5.8279	5.90291	5.63931	4.85742	4.40827	4.32064	4.94701	4.40836	4.84436	4.98715	4.9161	4.62859	5.83342	4.85605	5.07994	3.74659	4.7576	5.71569	5.67367	4.96219	5.66628	5.46867	4.08826	4.97177	5.19164	5.05668	4.64112	5.62399	5.52132	5.58926	5.8979	5.53787	5.79449	5.50603	5.45429	5.19594	5.01705	5.1585	4.86791	3.74659	4.96794	5.83914	5.16972	4.7177	5.15341	5.52838	5.46369	5.77206	5.43365	5.84805	5.43985	5.31272	4.86256	4.55161	4.89055	5.14886	4.94881	5.20632	4.84652	4.91599	4.58375	5.05471	5.58869	4.31016	4.73132	5.39484	5.36737	5.47888	4.75349	4.89515	5.82046	5.35688	5.68123	5.15347	5.59815	5.24703	4.89072	5.15557	5.51284	4.874	4.94448	5.11476	6.14681	5.70941	6.49424	4.90812	4.92947	4.51122	5.10027	5.04533	4.47077	5.08634	5.26891	5.11858	5.66583	4.98841	4.60642	5.10364	5.44023	5.11739	4.75748	5.24337	5.05096	6.07105	6.40193	5.80438	4.27511	5.39798	5.15677	4.92352	5.07368	5.28838	4.95349	5.43184	5.16662	4.24643	5.3732	5.11307	4.28564	5.107	3.74659	5.71185	5.8319	5.92025	5.52979	5.11391	5.52159	4.70382	5.51833	4.75197	5.5403	5.27692	5.04529	5.12889	5.64432	5.18077	5.75611	5.84257	5.93433	6.15368	6.05794	5.88558	5.28607	5.52474	5.07274	6.10779	5.92811	6.05503	6.3529	5.63815	5.74742	6.11611	5.9703	5.92284	5.1122	5.1143	5.50053	4.95623	5.02327	5.57377	5.1396	5.34981	5.89836	5.38348	5.82052	5.79645	5.90488	5.6554	5.75732	5.81203	5.51799	5.81429	4.82178	5.03204	5.04831	5.37012	5.62799	4.77815	4.95066	5.24943	5.55569	5.21937	5.39906	5.89467	5.58948	5.05698	4.98398	4.75031	5.32061	6.3533	5.71701	5.67462	5.9264	5.37458	4.9238	4.9026	5.57794	4.95669	5.31923	5.44121	5.86592	5.65796	5.64044	5.7745	5.65669	5.05804	5.23061	5.14305	4.88091	4.9517	5.27647	5.42881	5.73683	5.32621	5.4641	5.21706	5.0775	5.63292	6.00434	5.68178	5.49088	5.507	5.34625	5.26425	5.24206	4.83359	5.37386	5.84796	5.20155	5.33151	5.60741	5.44789	6.14286	5.65127	5.45156	5.38148	5.50468	5.14881	5.29444	5.42402	4.97982	5.26768	5.48318	5.58469	5.729	5.6255	5.66308	5.36578	5.39463	4.95037	5.52147	5.14649	4.9626	6.01476	5.70908	5.28741	5.37161	5.42807	5.40741	5.51877	5.3385	5.04853	5.25941	5.57642	3.74659	4.96359	5.38752	5.46603	5.56175	4.94873	5.05851	5.56071	5.87106	5.6023	5.56417	5.45791	5.48019	5.10009	5.34161	4.70537	4.88113	5.11945	5.00242	5.00126	4.76101	4.87988	4.64608	4.86562	4.92604	5.49385	5.5165	5.52263	5.64937	5.19642	5.17964	5.24306	5.27419	4.88883	5.12905	5.75825	5.20026	5.60258	5.3589	5.5455	5.62453	5.12469	5.10293	5.33235	5.35473	5.09313	4.94003	4.73658	4.5255	5.43837	6.0253	4.81262	5.26562	5.35823	5.60384	5.65949	5.67041	5.26565	5.15328	5.39663	4.59139	4.9478	5.10908	4.89776	4.69418	4.76479	5.44223	4.79409	5.40614	4.88843	4.73471	5.06111	5.32389	5.28492	5.27353	5.32597	4.91761	5.14024	5.37784	5.5695	5.59357	5.43311	5.58983	5.50666	5.61714	5.49835	5.53811	5.87692	5.44545	5.44665	6.33335	6.33006	6.45287	5.29824	5.20683	4.59736	4.66876	5.29656	5.25229	5.3722	5.49048	5.25125	4.87551	5.33497	5.49357	5.35758	4.91382	4.7363	5.5997	5.92911	5.4583	6.22172	6.64813	6.40011	5.06006	4.96598	4.92888	4.8587	4.80366	4.96482	5.47158	5.39354	5.31999	5.51131	5.37735	5.15188	5.40767	5.65207	5.48307	6.54397	6.17143	6.12295	4.95104	5.42965	4.85187	5.07499	5.16068	5.35395	4.84141	4.82251	4.80955	5.17128	4.9971	6.07393	6.21289	6.1462	6.04234	6.29851	6.2782	6.53732	4.96743	4.9414	5.90484	6.42339	6.09514	6.15741	6.28358	5.73547	6.14723	6.12329	5.70511	6.2987	5.42672	5.41857	5.53898	5.75947	5.42759	5.95154	5.34587	5.6247	5.43966	5.97496	6.04746	5.76675	5.83805	6.15655	5.97174	5.76019	5.75498	5.32338	4.95884	5.37956	5.4207	5.23692	5.04886	4.71775	4.87955	5.17753	5.02889
AC194914.3_FG002	8.10516	6.15206	6.88333	8.76129	8.72268	9.02163	7.91338	8.37388	8.59066	9.49794	7.44085	9.04155	10.3903	9.81193	7.95946	8.45698	8.47079	8.71378	8.36377	8.14788	9.70794	8.23891	8.79299	9.98292	9.92741	8.45401	8.46916	8.88836	8.5365	8.00092	7.67815	8.18071	7.4135	6.81481	9.80321	9.97987	8.86912	10.0002	8.43423	8.66781	8.41418	9.26126	8.56362	8.753	8.43123	8.57964	7.98889	8.17772	7.86102	7.67864	8.14238	8.33928	7.14221	6.96849	6.71182	9.19887	9.77557	10.0047	8.78703	8.0425	9.13601	8.67914	7.86687	9.58053	8.99384	8.62106	8.49749	8.63585	9.47363	8.88789	9.31722	6.31791	5.42393	8.1173	5.71616	6.49536	5.89507	6.47994	7.05652	7.56518	7.33867	9.74322	8.35246	8.33623	7.41856	8.8878	8.41216	8.44577	9.75905	8.41527	8.08364	9.3298	8.43322	9.05417	9.10108	6.99427	8.774	8.79077	6.03048	6.16879	6.8288	7.46518	7.18184	7.17502	8.16306	9.1087	8.35019	8.56258	8.59809	8.67161	8.39888	8.39326	6.18079	6.50126	6.39362	6.44528	6.49746	6.3585	7.63732	6.87555	5.98005	5.82712	7.28087	7.56973	7.83944	8.99307	9.00632	8.78301	7.81534	7.35928	8.00126	9.33024	8.95685	8.62938	6.41164	5.93925	6.61113	7.34405	8.00376	6.92655	7.57445	8.26108	8.02628	8.31345	6.2159	6.06195	6.60935	7.48321	8.18162	8.14567	8.66856	8.32855	8.07545	8.19496	8.32776	8.54896	8.06519	6.3645	6.34095	5.99991	6.69084	8.40201	6.51456	6.16402	6.3775	6.55793	6.8224	8.89231	8.62362	8.17491	8.63027	8.85457	9.35491	8.17672	7.88554	8.81188	8.34192	8.83843	8.73061	7.68819	7.49941	7.27598	8.41497	7.92799	7.8825	7.65535	8.01966	7.28974	7.17485	7.26472	8.11904	8.8395	8.41307	8.94961	8.78931	7.9509	7.72305	8.33874	8.52468	8.74308	7.99792	9.14819	9.53176	9.65913	7.83136	9.16247	7.62403	7.71656	7.97632	8.46361	8.61988	8.00106	8.74884	8.82125	8.18317	8.17208	7.70167	7.93079	8.27758	7.76012	7.8612	7.70961	8.50038	7.82533	8.82186	9.1375	8.56449	8.92265	8.72599	8.67093	8.96824	8.98729	8.73899	8.29167	8.46059	8.65898	8.63959	8.74047	8.9647	8.94637	8.52123	7.82154	9.07645	8.48161	8.56121	7.96561	7.62257	6.96342	7.30009	8.61156	8.5127	8.92091	8.58993	8.84621	8.69015	8.86364	9.57339	9.07786	9.07716	9.09995	8.54574	8.12293	9.444	8.52579	7.95218	7.40175	8.58104	9.38323	8.88437	8.46433	9.54462	9.1641	9.13649	9.1574	9.40508	9.06247	8.81568	8.6129	9.22517	9.07761	8.16912	8.16419	8.29578	7.98042	9.12293	8.72375	9.1475	8.8788	9.56419	9.09087	9.19076	8.81065	8.90626	8.37644	8.52126	8.11375	9.08035	8.59782	10.0327	9.53782	9.85508	9.19363	9.18848	8.95227	9.13518	9.03936	9.52592	9.34041	9.13731	9.25378	8.03085	7.45478	9.35951	9.28161	9.24316	9.13268	9.20605	9.25006	9.64874	8.9021	9.71386	9.27205	9.33566	8.81544	7.89308	7.81643	9.74597	10.0864	9.74143	9.81517	9.42116	9.68537	9.66439	9.91975	9.324	9.19059	8.90751	8.80445	9.7662	9.63901	10.069	9.62829	9.45017	9.64193	9.92618	9.99919	9.26013	9.42327	7.99298	8.23645	9.29553	8.88077	10.0662	9.92679	10.2614	9.62175	9.21028	9.12847	9.58121	9.13274	9.62723	8.85996	9.66642	9.43672	8.71482	8.78217	7.8616	7.60665	10.5134	8.76855	9.88063	8.80065	10.0098	9.08072	9.51745	8.98654	9.65256	9.25234	8.88642	9.37544	9.69604	9.41474	9.01889	8.77336	9.15543	9.08465	9.67369	9.48867	9.30243	8.73882	8.92962	8.8232	9.73341	9.36464	9.12615	8.74563	7.93123	7.65242	9.68108	9.64557	9.68352	9.77949	9.01669	8.65783	9.31271	9.27148	9.22118	9.23776	9.03706	9.94493	9.04689	9.24913	9.02538	8.42584	8.75601	7.4498	7.87069	7.38157	10.1709	9.12332	9.38727	10.0816	8.3374	9.86165	10.0081	8.23282	8.89566	8.91157	8.95409	8.94554	9.56255	9.34277	9.65387	7.61603	7.34883	7.42893	7.43982	7.00976	7.29387	7.98391	7.94824	8.1637	10.0482	9.42719	9.57214	9.63875	8.70581	8.9036	9.96945	9.02259	9.07723	9.46549	9.64602	9.59666	9.27949	9.14292	9.5268	7.52155	7.15877	7.52639	7.88534	8.1718	7.95729	9.33116	9.23279	9.61187	9.68072	9.22392	9.55058	7.11663	7.19776	7.31365	6.86335	7.11101	7.15284	7.08185	7.14144	7.24714	7.80502	7.96928	7.96972	9.9481	8.81847	9.41465	9.65105	9.01766	9.53312	9.60595	9.34918	9.58908	7.22614	6.96136	7.02026	7.65846	8.33049	8.33738	8.39683	8.32564	8.25941	7.59857	6.91637	7.27057	8.9681	8.77611	8.8166	9.20385	8.96315	8.73286	8.55798	8.89444	8.59221	6.99858	7.06716	7.15689	7.00362	7.12213	7.11824	7.20237	7.18503	7.17171	9.16642	8.93553	9.60926	9.21535	9.02829	8.43368	8.77082	7.95939	8.09882	8.85805	8.94563	9.01528	8.48238	8.5806	8.26173	9.38696	9.15524	8.98822	8.75166	7.87514	8.57778	8.45921	9.17751	9.15164	8.92194	8.78616	8.59213	8.10512	8.92039	8.87046	9.35306	9.4236	9.01208	8.94117	7.53947	7.66993	8.56647	8.42833	8.10435	8.07022	9.49309	8.65709	9.46295	9.23884	9.16875	8.81193	7.38087	7.29293	8.59879	8.54978	9.47674	9.29024	9.26903	9.11259	8.52776	8.59009	9.04629	8.87855	9.14053	9.2604	9.04713	8.84678	7.40558	7.34764	8.94905	8.76958	8.13255	8.35089	9.60348	9.21193	9.18544	8.93155	9.52082	9.39233	9.26947	8.83793	7.86244	7.49511	9.61172	10.2704	9.70311	9.91616	8.72138	8.74621	9.34995	9.2496	9.2723	9.03636	8.46498	9.21989	9.51496	9.54179	9.98183	9.93342	9.0475	8.72818	9.62971	9.24214	9.19926	8.85206	7.44038	7.68574	8.82887	8.80073	9.80353	10.1014	10.2985	10.3191	9.52917	9.49085	9.79543	9.50332	9.36033	9.11095	9.48438	9.38157	9.08323	8.81916	6.98057	7.39682	9.99409	9.90701	10.2607	10.2306	10.2424	10.1951	9.67345	9.6037	10.0968	10.0105	9.08066	8.63771	9.50304	9.24388	8.87529	8.74251	9.77414	9.62276	10.1308	9.68389	8.60597	8.47395	8.85756	9.07109	9.3599	9.15424	8.90697	8.79191	7.45403	8.16378	9.89221	9.66566	10.5456	10.0518	9.18039	9.05892	9.23434	9.40849	9.33214	9.20296	9.05204	9.51422	9.28264	9.30675	9.01229	8.47347	8.63669	7.51163	7.14983	7.34759	10.377	10.2427	10.2591	10.092	9.57778	10.0457	10.224	9.49919	10.1078	9.63355	9.30953	9.31874	10.1264	9.67166	9.61306	6.98821	7.22444	6.72148	7.17547	6.77824	7.23879	8.59393	8.64125	8.49724	9.86585	9.57729	9.57541	9.83019	8.88094	9.84757	9.67824	8.94604	9.27785	9.74562	9.84979	9.70432	10.0573	9.41601	9.68966	7.74871	6.99207	7.53145	8.44846	8.0761	7.99328	10.3132	9.4016	10.0741	10.0651	9.15774	9.53769	7.38512	7.23704	7.05782	7.29412	7.43299	7.17051	7.37701	7.40861	6.64242	8.53047	8.49903	8.65179	9.75848	9.23029	9.69151	9.53755	9.06638	9.28226	9.9327	9.50933	9.24459	7.57176	7.16636	7.02797	8.27895	9.18784	8.92933	7.99582	8.46545	8.34468	6.83941	7.40761	7.07404	8.70161	9.06288	9.03265	8.47303	9.5914	8.69175	8.30741	8.97951	8.94153	7.48813	7.07637	7.06518	7.24482	7.00537	7.0015	7.47153	6.95277	7.1635	10.2395	10.3569	9.52395	9.40324	8.94381	9.4514	10.2921	9.09567	9.77476	9.00865	8.77418	9.23147	8.94674	8.29144	8.86962	10.0456	8.91953	8.89426
AC194937.3_FG004	4.21441	5.59448	4.93648	4.19481	3.74659	4.88739	4.53365	4.59619	4.55351	3.74659	3.74659	3.74659	3.74659	4.07429	3.74659	3.74659	4.17536	3.74659	3.74659	3.74659	3.74659	3.74659	3.74659	3.74659	3.74659	3.74659	3.74659	3.74659	4.13745	3.74659	3.74659	3.74659	4.52652	4.29801	3.74659	3.74659	3.74659	4.45856	3.74659	3.74659	3.74659	3.74659	3.74659	3.74659	3.74659	3.74659	3.74659	3.74659	3.74659	3.74659	3.74659	3.74659	3.74659	4.92224	3.74659	4.1619	4.43482	3.74659	4.4152	4.8224	4.15339	4.15681	3.74659	4.54445	4.15245	3.74659	3.74659	3.74659	3.74659	3.74659	3.74659	4.95809	4.61991	3.74659	5.02975	4.23552	4.62228	4.96598	3.74659	3.74659	3.74659	4.64306	4.49664	4.15365	6.87988	4.90301	4.73486	5.06963	5.08573	4.34608	4.71545	3.74659	3.74659	3.74659	3.74659	5.83682	4.5412	4.38476	5.31396	4.46525	5.04341	3.74659	3.74659	3.74659	3.74659	3.74659	3.74659	3.74659	3.74659	4.8554	3.74659	4.2262	4.88254	4.58788	4.67155	5.05399	3.74659	4.61945	3.74659	4.72048	3.74659	3.74659	4.10489	3.74659	3.74659	3.74659	4.22459	4.14998	4.32375	3.74659	4.67268	3.74659	4.47307	4.37907	4.49171	4.24657	4.65153	3.74659	3.74659	3.74659	3.74659	4.45895	3.74659	3.74659	4.91182	4.94718	4.22875	3.74659	3.74659	3.74659	3.74659	3.74659	3.74659	3.74659	4.16221	3.74659	3.74659	4.4181	3.74659	4.74298	4.5039	3.74659	4.22864	4.56542	4.74446	3.74659	4.52435	3.74659	3.74659	4.16244	3.74659	3.74659	3.74659	3.74659	3.74659	4.89023	4.15824	3.74659	4.67014	4.59574	4.44751	4.3061	3.74659	4.70896	4.76139	4.30372	3.74659	3.74659	5.51179	3.74659	4.18674	3.74659	3.74659	3.74659	3.74659	3.74659	3.74659	3.74659	3.74659	3.74659	3.74659	3.74659	3.74659	3.74659	3.74659	3.74659	5.34674	4.89675	4.25407	4.16597	3.74659	3.74659	3.74659	3.74659	3.74659	3.74659	3.74659	3.74659	3.74659	3.74659	3.74659	4.27679	3.74659	4.55421	3.74659	3.74659	3.74659	3.74659	3.74659	3.74659	3.74659	3.74659	4.14454	3.74659	3.74659	3.74659	3.74659	3.74659	3.74659	3.74659	3.74659	3.74659	3.74659	3.74659	3.74659	3.74659	3.74659	4.79829	5.11587	3.74659	3.74659	3.74659	3.74659	4.42554	3.74659	3.74659	3.74659	3.74659	3.74659	3.74659	3.74659	3.74659	3.74659	3.74659	3.74659	3.74659	3.74659	3.74659	3.74659	3.74659	3.74659	3.74659	3.74659	4.1969	3.74659	3.74659	3.74659	3.74659	3.74659	3.74659	3.74659	3.74659	6.09492	5.70525	3.74659	3.74659	3.74659	3.74659	3.74659	3.74659	3.74659	3.74659	3.74659	3.74659	5.82456	4.83471	3.74659	3.74659	3.74659	3.74659	3.74659	3.74659	3.74659	3.74659	3.74659	3.74659	3.74659	3.74659	4.1853	3.74659	4.97358	5.13713	3.74659	3.74659	3.74659	3.74659	3.74659	3.74659	3.74659	3.74659	3.74659	3.74659	3.74659	3.74659	5.14042	4.8887	3.74659	3.74659	3.74659	3.74659	3.74659	3.74659	3.74659	3.74659	3.74659	3.74659	3.74659	3.74659	3.74659	3.74659	3.74659	3.74659	3.74659	3.74659	3.74659	3.74659	3.74659	3.74659	4.82239	4.88134	3.74659	3.74659	3.74659	3.74659	4.13863	4.37279	3.74659	3.74659	3.74659	3.74659	3.74659	3.74659	3.74659	3.74659	3.74659	3.74659	5.10535	4.64068	3.74659	3.74659	4.14729	3.74659	3.74659	3.74659	3.74659	3.74659	3.74659	3.74659	3.74659	3.74659	3.74659	3.74659	3.74659	4.11664	3.74659	3.74659	4.06559	3.74659	3.74659	3.74659	3.74659	3.74659	3.74659	3.74659	3.74659	3.74659	4.4398	3.74659	3.74659	3.74659	3.74659	4.09066	3.74659	3.74659	3.74659	4.03564	3.74659	3.74659	3.74659	3.74659	3.74659	3.74659	4.13511	3.74659	3.74659	4.24797	4.70976	4.23441	4.13609	3.74659	3.74659	3.74659	4.57089	3.74659	4.71858	4.33569	4.22576	3.74659	3.74659	3.74659	3.74659	4.10737	3.74659	4.7205	5.15557	5.56107	5.25301	4.94448	4.34773	3.74659	3.74659	3.74659	3.74659	4.35032	3.74659	4.44178	4.55828	4.33992	3.74659	4.14381	4.59865	3.74659	4.19748	3.74659	4.40444	4.7104	4.48172	5.57852	4.46356	4.88529	3.74659	3.74659	4.30813	3.74659	3.74659	3.74659	3.74659	4.32867	3.74659	4.18416	4.56669	4.66577	4.45002	4.52366	4.97735	4.50461	3.74659	3.74659	3.74659	4.05232	3.74659	3.74659	3.74659	3.74659	4.42954	4.87226	3.74659	4.39671	4.10413	4.45724	5.36871	4.92411	5.42798	3.74659	4.28214	3.74659	4.20045	4.07721	3.74659	4.89968	5.06723	4.84145	3.74659	3.74659	4.11936	4.47145	4.21647	4.42498	3.74659	4.14286	3.74659	4.68539	5.1143	4.42854	4.21524	5.25337	5.02983	4.3593	4.94393	4.49617	4.12219	4.05899	4.11168	4.21144	4.06626	3.74659	4.65949	4.82789	4.79058	4.23628	4.53077	4.57031	4.58306	4.65713	5.14374	4.48582	4.421	4.27884	3.74659	3.74659	3.74659	3.74659	3.74659	3.74659	3.74659	3.74659	3.74659	3.74659	3.74659	3.74659	3.74659	3.74659	3.74659	3.74659	5.09042	4.76962	3.74659	3.74659	3.74659	3.74659	3.74659	3.74659	3.74659	3.74659	3.74659	3.74659	5.05964	5.38766	3.74659	3.74659	3.74659	4.12515	3.74659	3.74659	3.74659	3.74659	3.74659	3.74659	3.74659	3.74659	3.74659	4.14893	5.5537	5.48215	3.74659	3.74659	3.74659	3.74659	3.74659	3.74659	3.74659	3.74659	3.74659	4.11213	3.74659	3.74659	5.59946	5.23631	3.74659	4.09411	3.74659	4.27908	3.74659	3.74659	3.74659	3.74659	3.74659	3.74659	3.74659	3.74659	3.74659	3.74659	3.74659	3.74659	3.74659	3.74659	3.74659	3.74659	4.47633	3.74659	5.25018	4.58072	3.74659	3.74659	3.74659	3.74659	3.74659	3.74659	3.74659	3.74659	3.74659	3.74659	3.74659	3.74659	3.74659	3.74659	3.74659	3.74659	4.73495	4.29582	4.78129	4.41836	4.67955	4.56986	4.73874	4.81857	3.74659	3.74659	3.74659	3.74659	3.74659	3.74659	3.74659	3.74659	3.74659	3.74659	3.74659	4.34859	3.74659	4.06119	3.74659	4.10161	3.74659	3.74659	3.74659	3.74659	3.74659	4.17904	3.74659	4.30067	3.74659	3.74659	3.74659	3.74659	3.74659	3.74659	3.74659	3.74659	3.74659	3.74659	3.74659	3.74659	3.74659	3.74659	3.74659	3.74659	3.74659	3.74659	4.79409	4.42766	3.74659	4.35897	3.74659	4.6461	4.7327	3.74659	4.12619	4.25706	4.33386	3.74659	4.08467	3.74659	3.74659	3.74659	4.04959	4.81489	4.30433	4.49662	4.76685	4.56104	3.74659	3.74659	3.74659	3.74659	4.79957	3.74659	4.93352	4.77344	4.50417	5.03449	4.86069	4.56386	4.79825	3.74659	3.74659	3.74659	3.74659	4.1451	3.74659	3.74659	4.65951	3.74659	3.74659	3.74659	3.74659	4.07555	4.38985	3.74659	4.54245	4.55311	4.46361	4.44825	5.1138	5.47758	4.61802	4.53256	4.93545	4.70217	4.27221	4.6532	3.74659	3.74659	3.74659	4.29766	3.74659	4.43359	4.35731	4.11344	4.55655	4.14178	3.74659	4.08957	4.17322	4.7778	4.5177	3.74659	3.74659	4.37798	4.31129	3.74659	3.74659	4.62234	4.44933	5.16388	4.10586	3.74659	4.04257	4.06957	3.74659	3.74659	3.74659	3.74659	3.74659	4.77573	5.16292	5.12898	4.62309	4.57326	4.7456	4.86162	3.74659	3.74659	3.74659	3.74659	4.0079	4.67688	4.25423	4.33161	4.2096	4.48867	3.74659	4.80378	4.27491	3.74659	4.71343	4.43558	4.43966	4.7338	4.4837	4.37801
AC194965.4_FG001	8.32648	8.21068	8.28636	7.99265	7.89564	8.19564	7.87603	8.43266	8.11684	7.11099	6.80125	7.35351	7.18589	7.70189	6.89439	6.79404	7.71366	7.85124	7.84447	8.28089	6.97833	6.54088	7.8743	7.13878	7.28142	7.54176	7.17101	7.38417	7.60312	7.90794	6.49821	7.88248	7.98429	7.94508	6.79203	6.83197	7.36314	7.07123	7.53266	7.79647	6.49524	6.73261	7.25557	6.20255	7.43372	7.30864	7.89965	7.31569	7.7709	7.92384	7.8301	6.47139	8.33259	7.62451	7.50546	8.24269	7.8055	7.06779	8.37941	8.48716	7.76319	8.37602	7.38325	7.94333	8.35685	7.23687	7.60021	7.6277	7.59557	8.09105	7.58504	8.68324	8.08352	7.72176	8.2441	8.59796	7.94879	8.38029	7.65529	7.79297	8.37856	7.69377	8.40613	7.92719	8.20793	8.20988	8.17076	7.79354	7.87098	8.61474	8.22195	7.09461	7.41341	7.39373	7.81257	7.64349	7.89491	8.17576	8.08885	8.03602	8.09827	7.82796	8.10829	8.35382	7.38081	7.79136	6.97064	7.25111	7.7095	7.93233	8.46044	8.14833	8.09244	8.32425	8.19115	8.03412	8.36172	8.41803	6.98338	8.10604	8.73078	8.0849	7.71932	8.45558	8.15488	8.49064	8.70051	8.34528	8.77801	7.7069	8.90962	7.75585	8.67925	8.54066	7.88619	8.89942	8.30138	7.64825	7.80896	7.41937	7.91578	7.62472	7.85857	8.46809	8.64312	8.62176	8.2726	7.6157	7.67731	8.17935	6.82826	7.72959	7.84786	8.0448	7.55007	8.09087	7.83869	8.47768	8.68263	8.22924	8.67462	6.23506	8.68158	8.36537	8.45281	8.83548	8.43144	7.53955	8.15622	8.19166	7.61275	8.08211	7.20395	8.36196	8.16964	8.45759	8.57237	8.59107	8.19824	8.87148	9.15185	9.18252	6.72089	8.61296	9.11111	9.11234	7.43685	7.55798	7.89269	7.15738	7.39277	6.34268	6.4075	6.20193	6.5191	7.6731	7.66411	6.78843	6.72676	6.27987	6.90724	6.26953	6.54901	6.04296	7.97938	7.44614	8.86135	8.29478	7.41739	7.5286	6.38085	6.81982	6.04175	7.69731	7.61614	6.70628	6.92127	6.60931	7.42732	7.59872	8.15389	8.84279	7.02547	8.74853	7.0231	7.51014	7.7599	7.8787	6.37882	6.3611	6.64795	7.0316	7.76279	7.4615	7.30147	6.8651	7.02294	7.20997	7.27431	7.50355	7.12551	7.12297	7.52496	7.67709	7.92392	7.44003	8.07747	8.22679	8.07037	7.4445	7.77039	7.05863	7.51336	7.66606	7.61655	8.19269	7.07539	7.61873	7.18888	7.21002	7.12263	7.47258	7.19733	7.72555	7.21635	6.6708	6.68481	5.9237	6.65151	6.65183	5.74913	6.12064	7.30506	7.21179	5.63999	6.13923	6.25971	6.32701	6.02397	6.63834	6.9166	6.74787	7.64685	7.39027	6.6471	6.61279	6.86111	6.38107	6.40498	6.51761	6.26541	6.80159	6.98655	7.86298	7.52834	7.52845	6.14622	7.00679	5.57968	6.29088	6.42713	7.19707	6.50411	6.3858	6.0507	6.64824	5.71351	6.82676	7.22372	6.70305	7.68909	8.14745	6.68304	6.57618	5.9447	6.13868	7.64392	7.68508	6.09748	6.77087	6.01154	6.63718	7.06637	7.24298	8.4959	7.55147	6.83673	7.12709	7.25342	7.62685	6.22488	5.77202	6.35308	6.58391	6.78467	8.08021	7.20885	7.6957	6.72601	7.46574	7.24447	7.42077	6.37839	6.20514	6.62167	6.62414	6.56111	7.08599	7.36181	7.55148	6.61775	7.53217	6.56558	7.05649	7.42965	7.33106	7.39415	7.74665	7.14146	7.75883	6.59434	6.48351	6.0711	6.65795	7.26728	7.14738	7.17676	6.80377	7.26274	7.58275	8.47432	7.43849	8.08843	7.32614	7.46374	7.34769	6.99447	7.85931	7.31207	5.91062	7.18056	7.03493	7.32766	7.44379	7.36945	7.09082	7.33517	7.56468	7.65566	7.71722	6.86999	7.06089	6.53349	6.5024	7.19481	6.74442	7.0191	6.80744	6.60171	7.09455	7.40917	7.74103	7.75832	7.58795	7.63723	7.6362	6.67872	6.82823	7.29732	6.09857	7.2929	7.11587	6.99192	7.18714	7.40015	7.1141	6.65985	7.34051	6.56734	8.04996	7.56022	7.28254	7.95559	7.60819	7.35959	7.78171	7.69206	7.29567	7.69268	7.2328	7.46723	7.80956	6.37297	7.45733	7.90802	7.49907	7.57715	7.95539	7.47845	7.44626	7.70542	7.72729	7.00821	8.57197	7.85742	7.68299	8.42944	8.37736	7.10243	8.89175	8.50399	6.90277	7.88417	7.10065	7.50806	8.32905	7.88382	7.57473	8.02662	6.96807	7.87517	7.56354	7.82772	7.36729	8.28583	6.57617	7.16573	8.07578	7.58691	7.02214	7.95938	7.86818	6.54325	7.94556	7.61663	6.24127	7.84822	6.75535	6.57988	8.01737	8.03746	7.28698	8.3958	7.15062	7.67034	8.28006	7.8855	7.87028	8.50955	8.21474	7.56879	8.00043	8.06859	7.50444	7.72262	8.05608	7.56454	7.82288	8.15335	8.46394	8.197	8.1787	7.76345	7.57256	7.79167	7.55194	7.76679	7.47975	7.37019	7.67455	7.87727	8.16798	8.2291	8.0963	8.4183	8.18283	8.29237	8.50889	8.15789	8.18272	7.76318	7.62325	7.86177	7.72157	7.29203	7.92216	8.10552	8.31188	8.52882	8.14291	8.7414	8.26541	8.37204	8.56487	8.81246	8.47171	8.43019	8.48761	7.10985	7.31738	7.13948	7.06287	7.20697	7.55435	8.07499	8.60188	7.3928	7.47957	7.17961	6.82111	7.0659	6.84547	7.7809	7.93212	8.13682	8.19791	7.51817	7.29337	7.49962	7.20791	7.04303	7.02204	7.30844	7.32241	8.06641	8.10715	8.21016	8.32314	6.8337	6.88538	7.09858	6.76615	8.17426	8.18473	7.43055	7.57069	7.02737	7.01111	7.12288	7.23315	7.77671	7.8449	7.71212	8.14455	7.60277	7.4036	7.59977	7.87098	7.47239	7.86861	6.88646	6.80879	7.01494	7.11026	7.64355	7.44104	8.03322	7.42352	7.13684	7.46655	7.64562	7.8129	6.91654	7.27473	7.07987	7.30828	8.02489	7.57923	7.35059	6.81895	7.11642	7.75231	7.50191	7.96424	6.6875	7.30361	7.20299	7.0218	8.13507	7.76659	8.21606	8.65244	7.70922	7.53878	7.36385	7.07993	7.78784	7.66922	7.66689	7.59069	7.56304	7.73419	6.987	7.02691	7.19305	7.313	7.87755	7.68695	8.39565	7.76158	8.57227	7.83634	8.2212	7.75168	8.07424	8.19275	7.05858	7.53252	7.59233	7.71324	7.23749	7.63819	7.55641	8.16714	8.16084	8.21249	7.52605	8.08222	7.94472	7.95699	7.68894	8.1722	7.18241	7.38341	7.20583	7.81765	7.97921	8.26759	8.03765	7.24726	6.68397	7.44701	7.38443	8.30423	7.36423	8.02696	7.68363	8.0682	6.87216	7.01702	7.2554	7.16014	7.66786	7.55062	7.64748	8.0347	8.05202	7.9743	8.62941	7.57333	7.83596	8.18262	7.73277	8.48447	8.77806	7.856	8.47306	8.78945	8.48315	7.14358	7.46672	7.7887	7.49343	7.8039	7.87077	8.55373	8.59211	8.22674	8.59088	8.2326	8.60219	7.67536	8.03581	8.03413	8.26733	8.32018	8.58619	8.51871	8.19583	8.33705	8.63861	8.80082	8.80088	7.01362	7.32721	7.39146	6.77991	8.05701	8.23902	8.25383	8.42223	8.1413	7.69323	8.28906	8.0729	7.35603	8.00037	7.54817	7.74502	8.34657	8.50756	8.56728	8.12616	8.1347	8.31198	8.27957	8.38148	8.58363	8.68628	8.4109	7.82178	8.19687	8.13945	7.7833	8.4686	7.74264	8.36746	8.84592	8.08515	8.20366	8.95288	8.72113	8.54227	8.25404	8.57647	7.41889	7.82554	7.73758	7.61237	7.79366	7.8265	8.75439	8.53822	8.26142	7.79877	8.06285	8.06138	7.85869	7.88848	7.92898	7.59584	7.93906	8.04621	8.08472	8.13443	8.32113	7.99054	7.93447	8.52327	8.71765	8.31403	9.08109	7.26369	8.16436	7.89238	7.97409	8.24064	8.02016	7.30541	8.33325	8.05262	8.92904	8.94389	8.54583	9.01162	9.02086	8.98208	8.44124	8.94598	8.85678
AC194965.4_FG004	5.17358	6.42546	6.40273	6.287	5.71671	6.52462	6.51439	6.5977	6.43522	4.63551	4.12894	4.95734	5.5346	5.49531	4.60066	4.23593	4.17536	4.15518	4.6219	4.90399	5.11	4.30496	4.58715	4.82798	5.2856	4.37344	4.2857	4.40286	4.82986	5.19949	3.74659	4.80412	6.05164	5.94568	5.13952	5.01087	5.36052	6.12633	4.69201	4.60612	4.19953	4.6432	3.74659	4.49314	4.53547	4.59953	4.88883	4.37283	4.52546	5.11903	4.96763	3.74659	6.19795	5.6895	6.24469	6.03424	6.81256	5.46712	6.62041	6.83608	5.86106	6.20089	4.79141	7.19657	6.52761	4.78849	4.34817	4.65845	5.08692	4.82183	5.20816	5.64389	5.9739	5.10303	5.89347	6.08251	5.70858	5.75573	4.37449	3.74659	3.74659	7.0303	6.3035	5.89011	6.7422	6.41575	6.64217	6.62546	7.1813	6.20516	6.55551	5.1501	5.01868	5.25759	6.35646	5.83682	5.77825	5.86955	5.79029	6.09622	6.0478	3.74659	3.74659	4.07913	4.36643	5.30518	4.71294	4.20182	5.44976	5.99997	6.40647	6.5277	5.48276	5.23723	6.33193	6.05014	6.6542	6.29609	3.74659	5.69944	6.06258	6.50888	4.10489	3.74659	3.74659	6.38074	6.72024	6.37094	6.52955	3.74659	6.39625	5.85084	6.54345	6.46922	6.09023	6.38029	6.08411	3.74659	3.74659	3.74659	3.74659	3.74659	3.74659	3.74659	6.17829	6.32894	5.74843	4.14055	4.13777	3.74659	4.18121	3.74659	4.14042	3.74659	3.74659	4.4151	3.74659	5.96467	5.8381	5.44025	6.36968	3.74659	6.87749	5.26465	6.62225	6.71527	6.15952	4.94886	3.74659	4.46201	4.34292	4.13981	3.74659	4.41886	4.55609	4.38431	4.81486	6.42006	6.67109	6.40618	6.76366	6.66128	4.39289	6.77322	6.60964	6.67377	4.67293	5.19327	5.87645	4.09378	5.46503	4.08996	3.74659	3.74659	3.74659	5.0006	4.35297	3.74659	4.38744	3.74659	3.74659	3.74659	4.33518	4.12101	4.53305	3.74659	6.07863	6.01166	4.25407	4.16597	4.64146	3.74659	3.74659	4.1294	4.679	3.74659	4.28593	3.74659	4.70526	4.33765	4.80847	6.34819	4.12476	5.97347	4.25748	5.06184	4.47658	4.97584	4.26307	3.74659	3.74659	4.30499	4.62561	4.63859	4.34958	4.0864	4.60445	4.33541	4.28412	4.64173	4.17428	3.74659	4.47471	5.57246	4.46542	4.587	5.12613	6.35392	6.437	4.30832	4.71193	4.70621	4.34479	5.94907	5.22306	5.4316	5.16063	5.03651	4.52988	4.41141	3.74659	4.59205	4.17839	4.13985	4.60748	3.74659	4.64625	4.15504	3.74659	3.74659	4.16223	4.3213	5.3351	4.91099	4.23012	3.74659	4.34837	4.12175	4.30005	4.78443	5.32266	4.41572	6.98091	5.70525	4.48361	3.74659	4.04389	4.23675	4.39649	3.74659	4.52777	4.52611	4.88337	5.32283	6.82362	5.93683	3.74659	3.74659	4.14518	3.74659	4.71326	4.6408	3.74659	4.06284	3.74659	4.11396	4.12676	4.09224	5.15112	5.0089	6.81853	6.59692	4.11975	4.43434	3.74659	4.28955	4.53462	4.43737	4.30803	4.54837	3.74659	4.11213	4.6546	4.87598	6.45181	6.5483	4.59069	4.84099	4.88376	4.99431	4.07985	3.74659	3.74659	4.22569	4.56159	4.83661	4.38013	4.06923	4.96121	4.97773	4.76204	4.69623	4.41416	4.12558	3.74659	4.33518	4.66739	4.30855	7.03327	6.81579	4.47403	4.68618	4.50601	4.40644	5.87481	5.66367	4.65814	4.70642	4.3105	4.37358	3.74659	4.40827	4.7794	4.54508	5.26474	5.12675	7.09082	6.95251	6.62867	5.87959	7.21533	6.00706	6.57348	6.10555	5.01447	4.98383	4.77225	5.07543	4.20845	4.22866	4.37283	4.53075	5.30806	5.21265	4.845	4.90213	4.68873	4.97841	4.68808	4.61272	4.07653	4.05626	4.29504	4.24003	5.1168	4.5492	6.96479	5.93871	4.74649	4.54288	5.28813	5.5731	4.24237	5.3279	5.32158	4.55491	3.74659	4.07309	4.04137	4.44043	5.30127	4.44772	4.94425	5.08178	5.10562	6.35685	5.47664	5.76891	5.43835	6.28528	5.77257	6.28228	6.62289	6.3402	5.82546	6.34631	6.26309	4.70042	4.8865	5.14409	4.95455	5.65143	5.24703	6.58678	6.43414	6.32324	6.75092	6.61391	6.11192	4.18956	4.0652	4.52451	5.69113	6.51825	6.41272	6.29591	6.47239	6.36135	6.18696	7.43683	6.19519	4.72472	6.64952	4.87218	6.4471	6.92749	6.45459	6.85673	6.73286	6.71918	4.25081	4.29341	4.07215	5.05618	6.50063	5.38356	6.38695	6.87311	5.41354	7.18046	6.87145	6.28678	6.40833	6.19483	6.42866	6.60034	6.6407	6.77307	4.57353	4.65065	4.05916	5.61489	6.68673	6.48479	6.42698	6.79665	6.58845	6.49167	6.58853	6.32671	5.83075	6.19388	6.42494	4.14261	4.28214	3.74659	4.45988	4.07721	4.09854	6.48234	6.18158	6.62961	4.09159	4.24903	4.11936	4.11187	4.48475	3.74659	3.74659	4.42874	4.10574	6.57905	6.22014	5.86757	6.42958	6.44735	6.20022	7.352	6.65707	7.0548	4.49162	4.18754	4.47108	4.76901	4.63835	4.35391	5.01775	4.9714	5.33347	6.72716	6.74503	6.83653	6.82151	6.69856	6.9138	6.93812	6.62497	6.80843	3.74659	4.26964	3.74659	3.74659	4.48128	4.17029	5.37276	5.38405	4.02735	4.33253	4.27925	4.24857	4.48724	3.74659	5.01757	4.97249	5.7417	5.88205	4.18	4.11629	4.20402	4.57906	4.35785	3.74659	4.93981	4.53724	5.73782	5.3641	6.5913	6.57511	3.74659	3.74659	4.1366	4.12515	4.80788	4.60575	3.74659	4.05087	3.74659	4.09582	3.74659	4.23013	4.70187	4.92454	6.43741	6.18	4.4026	4.10333	4.23547	4.19037	4.49934	4.30225	3.74659	4.27615	3.74659	4.37641	4.98685	4.66799	6.35208	5.727	4.65115	4.77007	4.65075	5.0655	3.74659	3.74659	4.31148	4.33329	4.88497	4.69142	4.37192	4.54474	4.51549	4.74747	4.44465	4.45357	3.74659	4.36206	4.1154	4.34679	4.47633	4.56242	6.60716	6.27755	4.6571	4.12321	4.20767	4.81999	5.95885	5.44946	4.59991	4.51149	4.75479	4.84037	4.27832	3.74659	3.74659	4.63716	4.84729	5.14318	6.6588	6.43948	6.65411	5.96541	7.08684	6.63783	6.62331	6.56631	4.78005	4.71718	4.5094	4.7689	3.74659	4.46326	3.74659	4.41278	4.88883	5.492	4.78108	5.05699	4.60507	4.97046	4.28234	4.45139	4.3435	4.44322	4.37168	4.12401	4.83424	5.00823	6.09977	6.69025	4.25042	4.74271	5.69636	5.5945	4.87066	4.57055	4.7251	4.72208	4.37353	3.74659	4.21001	4.5043	4.60787	4.52142	5.42352	5.45062	5.15947	6.66946	6.48408	6.52243	5.63795	6.11377	5.22383	7.05828	7.06097	6.16208	6.52649	6.87041	6.94814	5.02778	4.84383	5.01241	5.11093	5.07204	4.85494	6.7617	6.10681	6.15615	6.45564	6.46765	6.49715	3.74659	4.37384	4.04229	6.84498	6.582	6.67177	6.46988	6.78689	6.52839	6.57581	6.60362	6.48856	5.06981	5.20768	5.01729	5.50667	6.14316	6.26783	6.86261	6.60327	6.63365	4.38153	4.34155	4.07221	5.683	5.96874	5.69959	6.55543	6.29209	6.3455	6.48536	6.40956	6.29311	6.82781	7.01003	6.71458	6.59607	7.00143	6.64242	4.07824	4.33068	4.33239	6.16824	6.39497	5.5476	6.46405	6.97455	6.50936	6.36508	6.83421	7.01247	6.73799	6.12037	6.65314	4.0957	4.10145	3.74659	3.74659	3.74659	3.74659	6.64772	6.5581	6.88903	3.74659	3.74659	4.16444	3.74659	4.15524	3.74659	3.74659	3.74659	4.24119	6.36953	6.36542	6.59357	6.66824	6.23662	6.82579	6.89986	6.27968	7.04002	4.97749	4.91749	4.0079	4.76232	4.25423	4.6915	4.39864	4.96548	5.2039	7.00488	6.99284	6.36125	6.8583	6.78438	6.70124	6.67816	6.53827	6.82282
AC194970.5_FG001	9.70378	10.444	10.831	8.56109	8.89592	8.88254	8.83745	8.55273	9.48411	8.30503	6.40014	8.49011	8.65458	8.71694	7.37688	7.55484	9.00838	9.05712	9.7389	9.96492	8.26507	7.10336	7.88868	8.40263	8.59087	7.72925	7.95406	9.0173	9.01449	9.6394	7.16563	9.93567	10.947	11.4983	8.35021	8.64625	8.03576	9.26263	7.52484	7.82808	8.99261	7.77311	7.43427	8.04613	7.70071	8.41563	9.27106	8.78999	9.76711	10.1688	10.0547	8.86588	10.8823	10.7292	11.5042	8.29001	9.53034	9.21097	8.4109	8.78953	8.8198	8.33749	9.99966	9.93886	9.15144	7.33884	7.85847	7.65984	7.71261	8.03064	8.06828	8.98913	9.11337	10.3925	9.20492	9.21966	9.72139	9.76942	7.07525	7.07146	7.3091	9.3796	8.35792	8.31685	10.8693	8.58555	8.12304	8.63755	9.17403	8.83892	8.76464	7.87428	8.13613	8.46803	8.52265	10.4704	8.51017	8.58026	9.45393	9.84956	10.3011	6.80456	6.87509	6.8881	6.00676	8.35068	9.2327	10.4704	8.08402	8.2654	8.688	8.17853	8.86401	9.02963	8.82126	9.7943	9.88382	9.82382	7.71781	10.6066	10.1751	10.4181	6.47409	6.47703	6.90359	8.38788	8.62092	8.36856	8.22096	6.45677	8.07679	8.42145	8.92967	8.58077	9.90989	9.69593	9.83358	6.40259	6.51833	6.39927	6.78132	7.08454	6.58123	6.94711	9.45768	9.52562	9.30347	6.32167	6.91496	6.65402	8.07916	6.60918	6.75092	7.04813	6.69526	6.99029	6.86039	8.39748	8.70111	8.60102	9.52264	7.32282	9.67008	9.49071	9.88219	9.64521	9.90602	7.63865	7.45865	7.69974	7.32066	7.23906	8.29322	8.05291	7.05765	7.65743	8.09671	8.40896	7.86027	8.19301	8.61488	8.18468	8.73894	8.52658	8.48577	8.42559	8.67475	9.51291	10.1353	6.66709	9.61582	7.2525	7.33894	8.98887	9.14567	10.4765	10.2387	7.22227	8.1668	8.67598	7.56672	8.10265	9.55802	9.63293	9.79879	10.5647	11.8017	11.4713	8.50638	8.63112	8.03151	7.93379	7.8325	7.40368	7.40605	7.28685	7.26474	7.97255	8.64904	9.31158	9.53443	10.5708	9.67243	10.9949	7.32276	7.50147	7.97039	7.83563	7.31831	7.90304	9.00633	8.92667	10.3296	10.1401	8.0052	8.08121	7.30969	7.63935	7.59754	7.37727	7.15008	7.46681	8.42673	11.5798	8.72443	9.70216	9.69506	10.953	11.1206	9.25452	9.27884	7.42075	7.87296	8.34906	11.8556	8.49127	8.09181	8.57146	7.57248	7.7097	7.45272	7.5663	8.73538	9.20589	9.44828	6.71571	10.2695	7.65403	7.99158	8.0276	10.4301	10.2337	12.0081	11.9424	8.01259	7.57254	7.79386	7.96969	9.39126	9.89276	10.5289	10.8725	12.0207	11.8312	10.0171	8.75084	7.87928	7.70203	8.82943	8.55169	8.55404	9.64116	9.8434	10.6685	12.1744	12.0181	7.52077	7.73723	9.79045	9.7721	11.576	11.0328	7.94782	8.33777	7.98526	8.21679	9.37923	9.64952	10.7939	10.7974	12.2523	12.1853	9.7454	9.1692	8.17061	8.3632	7.63197	7.95283	7.58212	7.98091	8.8489	9.47719	10.2869	10.6054	11.597	11.8146	7.94217	8.10705	8.67788	8.35684	7.91411	8.61091	9.45982	9.87913	10.8619	10.5946	8.12944	8.83462	8.37169	8.68425	7.97154	8.55141	8.22548	8.51726	9.30072	9.74487	10.4982	10.927	11.9627	12.2068	9.42802	9.24582	8.19927	8.49439	8.8338	8.75302	7.80141	8.30364	7.68631	7.90599	8.04322	8.7243	9.17084	9.87731	10.1523	10.6525	11.8654	11.3751	9.36015	9.08538	9.2967	8.95181	9.63854	9.31076	8.12608	8.59703	8.10232	8.35701	7.97497	8.86623	9.70273	9.85555	10.6829	10.858	8.22754	8.41421	8.28659	8.64602	8.34239	8.05227	7.96782	7.84744	9.22607	9.61424	10.8298	10.84	12.3315	12.4731	8.56147	8.82232	8.34516	8.88305	8.10813	8.20947	7.99296	8.15022	8.01607	8.76768	8.42178	9.11653	9.88617	9.5861	10.6284	10.9932	10.7658	11.7752	11.2756	11.2281	8.77119	9.25007	8.89984	8.49367	8.51979	9.25426	9.06462	8.567	9.14847	8.16297	8.42633	8.84229	8.06514	8.52398	8.1734	11.135	10.4661	10.6413	11.6231	10.564	11.0921	7.25939	7.09397	7.93864	8.82694	8.969	9.26323	8.44646	9.08013	8.295	9.1637	9.23864	8.98019	8.75212	9.01371	8.44791	9.10811	8.94468	8.87417	10.9861	10.4599	11.0131	7.1277	7.03178	7.26719	8.10727	8.72805	8.78351	8.70378	8.79419	8.64062	10.9578	9.66475	10.2599	11.0562	10.2556	10.7319	11.6474	10.9936	11.6558	7.0392	7.02389	6.95502	8.46953	9.03865	8.92279	8.50968	8.75266	8.68491	8.73339	9.27196	8.70067	11.0252	10.2845	10.4188	6.40549	6.73529	6.55829	7.19805	6.97677	6.99305	10.2359	10.2493	10.0806	6.74028	7.33456	7.26335	7.08086	7.49977	7.18757	6.81863	7.30547	7.23916	9.53393	9.95281	9.61722	10.2474	10.1872	9.87849	10.9862	10.6507	10.5223	7.76318	7.70888	8.2748	7.81794	7.69551	7.86337	8.13031	8.29016	7.88834	8.56991	8.90948	8.86747	9.24229	9.36796	8.9998	9.28022	9.08022	9.15425	10.001	6.98984	8.19873	8.53921	10.4918	10.5592	11.2929	11.323	7.45741	7.61856	8.37356	8.35903	10.0337	9.98391	11.1976	11.0964	11.7208	11.7265	9.12273	8.77367	7.07734	7.42546	8.49024	7.86422	8.84025	9.11787	9.82747	10.0798	11.0502	11.0256	7.49978	7.5751	9.93522	9.69002	11.4716	10.8942	7.17721	7.41127	7.80584	8.23508	9.42042	9.62552	10.5147	10.653	11.4286	11.4803	9.31385	9.3319	7.43997	7.49268	8.06009	7.94163	7.78305	8.16408	9.17293	9.48248	9.84205	10.1471	11.0931	11.0208	8.07029	8.51881	8.31322	8.40066	7.45247	7.80902	9.34995	9.71913	10.9109	10.9085	7.3732	7.84566	7.8785	8.49389	7.88241	8.37198	8.16255	8.23228	9.47017	9.48143	10.4663	10.7297	11.1538	12.0432	9.29672	9.25004	8.22562	8.29117	8.94155	8.90967	7.82963	7.85515	7.86633	7.99516	7.81514	7.97713	9.16039	9.37442	10.399	10.5042	11.0428	11.6658	9.47392	9.54242	9.87213	10.4156	9.92441	10.1043	7.99337	7.97972	8.17648	8.18729	7.92508	7.87561	9.54575	9.5283	10.4032	10.5233	8.0435	8.49463	7.7544	8.34389	7.79857	7.99829	7.47663	8.07835	9.30839	9.51475	10.6376	10.4052	11.8317	12.3365	8.41864	8.5541	8.87018	9.16381	7.89732	8.37593	7.50317	8.128	7.90057	8.29482	8.07653	9.17903	9.76366	9.35562	10.2822	10.6112	10.2087	11.5719	11.074	11.7659	9.11071	9.19139	9.17956	9.7294	9.44525	9.47047	9.62785	9.35507	9.81274	8.15328	8.31307	8.17082	8.05353	8.43463	8.00403	9.60094	10.3736	9.16906	10.351	10.8735	10.1493	7.71166	7.51642	7.74062	9.37957	9.39682	9.22184	9.37379	9.11832	9.07562	9.23014	9.12064	9.16457	8.19683	9.04165	8.52203	8.30661	9.11702	8.8557	10.4522	10.1546	10.3953	7.60748	6.97881	7.8194	8.80412	8.86617	8.75434	9.13997	9.11634	8.94945	9.46252	9.36231	9.7987	9.7088	10.1201	10.6622	11.0457	11.0731	11.3348	7.61095	7.47163	7.53709	8.66892	8.65656	9.15835	8.87899	8.41131	8.66296	8.87144	8.90445	8.70011	10.1569	10.1882	9.91021	6.97409	7.11898	6.93096	6.78941	6.80791	6.90036	10.4312	9.67807	10.066	6.46597	7.55844	7.21589	6.75855	7.74951	6.46225	6.94736	6.87772	6.83902	9.49339	9.15771	9.07395	9.92953	9.67407	9.82731	10.8352	10.4703	10.8074	8.5098	8.93965	8.13209	7.75158	8.10173	7.74622	8.29245	8.41237	9.17923	8.64178	9.00655	9.05911	9.18846	9.69701	9.19732	9.69564	9.24044	8.98389
AC194970.5_FG002	7.84339	5.47207	6.10135	9.28105	8.83337	9.60682	8.50446	8.32344	8.49036	9.96736	9.12795	9.87151	9.61806	9.58244	8.89258	9.69077	7.80157	7.96861	7.49145	7.88058	10.1755	7.83683	9.39773	9.18486	9.24107	8.86353	9.71117	8.04695	7.44709	8.05766	8.302	7.90543	6.87971	6.12765	9.01808	9.40476	7.98501	9.03372	9.28287	9.34649	7.34995	9.23372	8.29781	8.75054	8.67246	7.71098	7.66686	7.4918	7.37543	7.29101	7.43017	6.88975	6.48448	6.85423	5.2498	8.72038	9.512	9.65702	8.46591	7.89315	8.32001	8.49018	7.57449	9.61388	8.49601	8.82977	9.04254	9.02193	8.37346	8.37949	8.5045	5.59077	5.29073	7.10725	4.72972	5.23345	4.46516	5.14189	8.89972	8.93412	8.7778	9.68186	8.36336	8.2418	5.12473	8.40349	7.90888	7.85675	8.82946	8.05527	7.75218	8.63409	8.41521	8.87576	8.23929	6.00435	8.16071	8.22173	5.65102	4.86636	5.87173	8.69597	8.91787	8.82001	5.50885	8.74458	8.34464	8.17493	8.50894	8.37095	8.37582	7.91701	4.68177	4.823	5.1484	5.28877	4.66664	4.7496	8.57565	5.69944	5.64142	5.14499	8.93178	9.02846	9.04402	8.07692	8.69015	8.49662	7.75824	9.38133	7.52224	8.60605	7.77825	7.89738	5.27271	4.45022	5.26829	8.68882	8.32842	9.04214	8.89407	9.1142	8.46273	8.91514	3.74659	4.94718	5.45712	8.554	8.28648	8.419	7.26043	8.71021	8.50188	8.76056	8.9974	8.60083	8.82057	5.05633	4.26673	5.38458	5.0306	7.76811	5.14419	5.54447	4.74446	4.52442	4.97819	8.46011	8.70197	8.78034	8.97764	8.6748	8.12623	8.66277	8.72321	9.05316	9.3909	7.67649	8.01153	7.15553	7.17064	7.42164	7.27926	7.29828	7.02046	7.49627	8.11983	7.35627	7.37185	8.93342	7.19466	9.08266	8.68538	7.1747	7.14936	7.07487	6.82128	9.46844	10.0445	9.39608	8.17298	9.46099	8.0813	8.06616	7.01152	7.70627	5.85815	5.71834	7.92229	8.19732	10.7269	8.27202	10.6057	9.2145	9.04162	7.83383	7.71482	7.11546	7.37451	7.407	7.3933	7.00125	6.95086	6.25346	9.07732	8.38263	9.62063	8.36573	9.32791	9.24984	7.57287	7.43387	7.53279	7.61045	9.67753	10.2885	9.32289	9.49479	8.48424	8.09009	8.32639	8.79618	7.23074	7.0091	7.40627	7.27898	7.44508	6.21162	6.32111	8.76311	9.30042	8.20835	8.8317	8.28736	7.53901	8.41623	9.73841	10.1643	9.29366	8.70159	7.69592	8.16536	7.85806	7.92405	7.74356	8.99969	7.95824	10.0454	8.98154	8.53776	7.25201	7.10615	7.28996	7.49262	10.5918	10.1217	8.26418	7.72934	7.88912	7.77275	7.3853	7.62502	6.59166	6.00763	8.89223	9.55316	10.588	10.6072	8.3423	8.7914	7.99238	8.0773	8.75155	7.93713	6.12608	5.64147	9.22643	9.21668	8.06314	7.85174	7.84535	7.66517	10.3441	10.4981	9.30436	9.30001	7.88311	7.86765	7.99457	8.0343	6.72647	6.20508	9.31109	9.42991	10.5606	10.4887	9.60645	9.49766	9.0854	8.7921	8.09207	8.2078	8.66863	8.55412	6.60868	6.47675	10.0157	8.7694	10.2964	8.95792	10.3814	10.8277	8.20138	8.37749	7.82608	8.14027	9.78812	9.99769	10.4043	10.2999	9.16784	9.71513	9.88763	10.2417	8.32245	8.65266	8.54615	8.20141	6.63347	6.38707	9.44736	9.26747	9.45693	9.51069	8.94316	8.48957	9.84806	10.1273	9.038	9.38522	9.5897	10.305	8.4455	8.70482	8.47144	8.43615	6.73543	6.76846	9.97791	9.11993	9.58022	9.30317	9.64099	9.57227	9.9905	9.93211	8.66322	9.07977	10.1409	10.628	8.86348	8.26823	8.17826	8.12093	9.99465	9.76788	9.60819	9.03262	10.2244	9.74506	9.69654	10.2063	8.70431	8.65457	8.41427	8.3849	6.88896	7.03292	9.23744	9.43981	8.35912	8.8594	10.0907	9.57704	9.40328	9.32234	9.2758	9.07175	9.54496	8.55698	8.53647	8.33143	8.2637	7.7663	7.68245	7.13121	7.34267	6.3848	9.33478	9.60022	9.53986	9.21591	9.09222	9.06818	8.85705	8.68319	9.19706	9.71958	9.48344	10.0128	8.83305	8.48027	9.02739	5.21939	5.02962	5.51284	5.69185	5.62409	6.60143	9.38946	9.56896	9.8635	9.58346	8.9022	9.45798	9.00632	8.73074	8.64584	9.20685	8.01459	8.66701	9.89687	9.41963	8.92001	8.58023	8.47083	8.76415	5.27273	5.58191	5.88296	9.32249	9.68676	9.67857	8.90982	8.91893	9.16272	8.86959	8.68186	9.11648	5.08691	5.46436	5.68722	5.51365	5.73849	6.32062	5.57636	5.90804	5.98782	9.61207	9.73257	9.6143	9.09236	9.06435	9.37142	8.82803	8.08029	7.97604	8.54793	8.37897	8.11428	5.12889	5.30822	5.47169	9.26169	9.36613	9.37361	9.97216	9.43786	9.25877	4.97493	4.95873	5.7525	9.22037	9.41177	9.4801	9.4909	9.40367	9.23463	9.33936	9.3695	9.36169	5.79137	4.49686	4.77603	4.87093	5.02327	5.02983	5.25133	5.13683	5.08235	9.57239	9.15782	9.94024	9.43936	9.42276	9.16212	9.79804	9.54203	9.84325	8.02433	8.26449	8.6127	7.9627	7.33207	7.71421	7.91474	7.68782	7.89836	8.33013	9.5912	8.41855	8.26109	7.30833	7.3926	7.10654	7.36777	9.81661	9.67771	8.42504	8.43296	7.89256	7.85177	8.64043	8.14687	6.00167	6.54736	8.85996	8.85883	9.75061	10.1354	8.29307	7.99446	8.33147	8.00906	8.59429	8.24435	6.24939	6.03344	8.88104	9.04911	7.55259	7.56597	7.54307	7.57089	9.78601	9.83737	9.27142	9.31457	7.69144	7.79187	8.27642	7.90325	6.29393	6.34932	8.87573	8.87989	10.3133	10.311	9.55697	9.40885	8.61875	8.87924	8.21694	7.95868	8.61984	8.36947	7.07183	5.99935	9.21815	8.72253	9.98267	9.11275	9.57898	9.58103	7.98085	7.98124	7.84966	7.99658	9.81535	9.7626	9.88867	9.85529	8.81959	9.08861	9.47242	9.48565	8.23568	8.15324	8.5769	8.30252	5.8337	6.03606	9.13588	8.93705	8.89649	9.39477	9.22663	9.07413	9.91006	9.78425	9.30858	9.23335	9.15854	9.33389	8.11636	8.53075	8.62457	8.39445	6.15955	6.27962	9.8133	9.49185	9.75245	9.78706	9.58665	9.2489	9.64193	9.99123	8.81649	9.2085	9.87818	10.2767	8.11105	8.37591	7.79442	8.06072	9.97724	9.92423	9.40425	9.36425	9.77083	9.62204	9.43548	10.1593	8.0314	8.39149	8.28485	8.03283	6.26843	6.29776	9.15219	9.59081	8.9491	8.98952	10.1357	9.5553	9.0479	9.30078	9.16523	8.94752	9.28645	8.09977	8.12916	8.26128	8.11547	7.67964	8.25254	6.30198	6.51422	6.66179	9.39193	9.53652	9.31324	9.18394	8.98859	8.74805	8.81629	8.51225	8.79319	9.63867	9.67245	9.80085	8.92851	8.92892	8.94536	5.16268	5.56744	5.80143	6.35381	5.8809	6.66817	9.57009	9.78807	9.83328	9.65272	9.05353	9.3733	9.15063	8.07919	9.00032	8.8929	8.05417	8.61334	8.74609	9.61902	9.05354	8.92297	8.30802	8.92888	6.57408	5.88219	6.02224	9.42304	8.43879	9.88697	9.31212	9.26825	9.05623	9.27299	8.45691	8.42105	6.07348	5.15833	6.72725	5.37247	4.92874	5.38619	5.66617	5.53545	6.04688	9.96357	9.94242	9.88994	9.3199	9.0191	9.23712	9.27288	8.23418	8.69737	8.89007	8.32745	8.32074	7.33723	6.51818	6.11701	9.39036	9.64162	9.63882	9.14996	9.01057	9.32326	5.42827	6.68727	5.90484	9.08868	9.20662	9.61483	9.38009	9.84635	9.22682	9.30097	9.25975	9.80428	5.56921	6.1437	5.46768	5.65895	7.03084	4.82224	5.50266	6.59164	5.39111	10.3149	10.7064	9.41054	9.24733	9.18778	9.58633	10.6635	10.2051	10.9504	8.73413	8.67477	8.99769	7.96025	8.07014	8.017	8.84513	7.85405	7.67584
AC194970.5_FG004	8.3892	7.84217	7.52586	8.84979	8.85453	8.58967	8.45895	8.39973	8.6435	9.11551	9.068	9.20214	8.64916	8.8382	8.78572	8.90034	8.58751	8.76865	8.53228	8.3781	9.19861	8.45553	9.37753	9.02327	8.94417	8.80656	8.81458	8.66195	8.58205	8.26455	8.70348	8.19937	7.7877	7.6767	8.88684	9.01809	8.96908	8.73907	9.37881	9.32457	8.11363	9.1295	8.99197	9.13538	8.91022	8.77143	8.43206	8.77736	8.30315	8.02426	8.24319	8.51511	8.13502	8.06213	8.37034	8.72038	8.74145	8.89027	8.51309	8.76379	8.76023	8.69064	8.08629	8.66318	8.51725	9.25591	9.28372	9.51291	9.08582	9.09935	9.07015	8.0965	8.1103	8.2982	8.51751	8.16843	7.79111	8.41659	9.67724	9.55624	9.73403	8.44057	8.72603	8.61915	7.58747	8.58555	8.45901	8.72276	8.40237	8.3851	8.47262	9.03217	8.89462	9.04686	8.54091	7.95795	8.57488	8.6443	8.07189	8.29272	8.02773	9.48748	9.54762	9.74774	8.86659	9.09965	8.62181	8.41068	8.83655	8.33414	8.688	8.46236	8.38536	8.15202	7.9719	7.87701	7.97722	7.99864	8.71249	8.02016	8.21234	7.77337	9.62829	9.69071	9.3025	8.62658	8.68494	8.71567	8.73808	8.8886	8.59602	8.85161	8.43998	8.37562	7.87495	8.07038	7.97538	9.59278	9.57634	9.10911	9.69643	9.44677	9.67218	9.53539	7.92112	8.1404	8.519	9.56375	9.58745	9.52431	8.78966	9.40486	9.41745	9.46225	9.33985	9.58118	9.58953	8.37188	7.94591	7.90682	8.21035	8.82827	8.15412	8.46559	8.04088	7.92652	8.02427	8.99522	9.24283	9.42393	9.047	8.97173	8.65387	9.41248	9.20926	9.18902	9.32062	8.43037	8.58303	8.52467	8.3038	8.44208	8.45311	8.22369	8.38719	8.44812	8.39653	8.60502	8.10968	9.17301	8.01024	8.78553	8.78895	8.36935	8.50773	8.33618	8.41089	9.22019	9.14668	8.52651	8.43667	8.80093	8.57185	8.66365	8.14869	8.36492	7.34704	7.82103	8.68779	8.50053	9.27862	8.47105	9.41879	9.17943	9.25321	8.96503	8.98216	8.48605	8.71814	8.12234	8.05691	7.68401	8.27662	8.19922	9.11544	8.9787	9.24265	8.99276	8.98409	9.00172	8.41484	8.6254	8.36413	8.15329	8.87707	9.03348	9.33823	9.42272	9.0773	9.03469	8.7052	9.01392	8.53949	8.04671	8.45718	8.46029	8.39624	8.19036	8.02588	8.48018	8.72274	9.01632	9.07044	8.94488	7.92132	8.92917	9.09931	9.27772	9.39275	9.36293	8.73845	8.71865	8.58402	8.6857	8.41006	8.99073	8.21219	8.57606	8.58654	8.6042	8.36771	8.35962	8.14416	8.11899	9.0793	9.15895	8.60333	8.50089	8.17089	8.37452	8.06479	8.24578	7.74948	7.7802	8.38447	8.68212	9.04336	9.06109	8.76039	8.47165	8.53846	8.57631	7.99569	8.39991	7.06552	7.57992	8.81775	8.91998	8.32725	8.54503	8.40544	8.64048	8.85002	8.86472	8.71518	8.73581	8.41889	8.54382	8.21756	8.22861	7.523	7.67245	8.43085	8.39287	8.93463	9.0434	9.20002	9.11505	8.86728	8.73918	8.68913	8.48439	8.29177	8.1007	7.44865	7.72841	9.21585	9.00165	9.0525	9.05255	8.85756	8.8941	8.51648	8.43787	8.40353	8.50688	8.83243	8.76919	9.29593	9.15383	8.823	9.16564	8.75204	8.71913	8.41129	8.16927	8.16186	7.91664	7.97061	7.6806	8.12662	8.43502	9.07427	9.03769	8.7824	8.91034	9.53828	9.38949	9.06438	9.37779	8.8564	8.67946	8.47203	8.62478	8.28873	8.25515	7.68723	8.01684	8.87435	9.11537	8.64948	8.70325	8.59719	9.06461	9.39357	9.20666	8.97302	8.91372	8.61722	8.53923	8.28873	8.34249	8.25791	7.95486	9.34494	9.42819	9.02436	9.03898	9.13262	9.06333	8.64424	8.80528	8.46045	8.39018	8.06583	8.00781	7.70881	7.14224	8.85099	8.98651	8.88482	8.69005	9.29939	9.63151	8.98178	9.15721	8.87111	8.74462	8.85966	8.44336	8.45557	8.68066	8.11841	8.22192	8.08105	7.73251	8.14901	8.19334	8.65257	8.84488	8.94003	8.66074	9.09222	8.74574	8.60665	8.87337	8.79724	9.43501	9.13719	9.26586	8.76847	9.15257	8.84336	7.50884	7.78943	7.82416	7.74464	7.72153	7.70889	9.55644	9.49201	9.62008	8.90966	8.5166	8.72775	8.60222	8.60694	8.69079	8.30914	8.29943	8.24008	8.97868	8.40199	8.93458	8.62247	8.19748	8.68722	7.76964	7.59977	7.87324	9.46122	9.63693	9.52703	8.8108	8.22031	8.94548	8.57117	8.20621	9.0319	7.8066	8.05942	8.08387	7.71344	7.73128	7.92041	7.42436	7.85553	7.91762	9.11388	9.51592	9.51923	8.97124	8.79947	8.60842	8.30088	8.45148	8.43876	8.77511	8.34623	8.48317	7.75865	7.90858	7.75974	9.43511	9.57172	9.57391	9.20889	9.68006	9.714	7.77125	8.06761	7.9369	9.5831	9.5622	9.50179	9.34878	9.48837	9.34944	9.61479	9.48483	9.5114	8.05086	7.85296	7.97858	8.04871	7.72689	7.85829	7.85349	7.72775	7.75647	9.13857	9.19097	9.12634	9.07443	8.99871	9.33213	9.27676	9.42085	9.29955	8.49999	8.39585	8.59266	8.30294	8.34922	8.40903	8.32524	8.43436	8.38753	8.33539	9.04123	8.53756	8.42171	8.42157	8.55081	8.04568	7.94043	8.90641	8.88274	8.60747	8.41222	8.2893	8.41281	8.1172	8.27244	7.55885	7.71914	8.63015	8.51138	9.23557	8.80511	8.79665	9.00133	8.66311	8.6343	8.33936	8.56787	7.78477	7.62262	8.72956	8.74484	8.49944	8.24435	8.19046	8.44067	8.92821	9.03819	8.71164	8.57762	8.39823	8.30824	8.27642	8.22611	7.84382	7.64064	8.32582	8.55828	8.89305	8.82049	9.1281	9.17465	8.75032	8.89873	8.37458	8.49488	8.05867	8.13841	7.81433	7.5499	9.1557	8.86507	9.03908	8.96831	8.78072	8.7422	8.46585	8.44983	8.36106	8.13017	8.64214	9.16796	9.14673	9.17963	9.01333	9.01252	8.62449	8.89294	8.25668	8.43824	8.16483	8.57164	7.90218	7.58487	8.35929	8.24832	9.02468	9.04163	8.92332	8.60194	9.13941	9.21131	9.03057	9.12664	8.91557	8.82052	8.4113	8.52559	7.84351	8.06563	7.90461	7.56466	8.66065	8.91236	8.60947	8.50803	8.34135	8.6332	9.18144	9.26203	9.06966	8.94252	8.63684	8.99905	8.43678	8.29332	8.29832	8.08454	9.20485	9.10633	8.94959	9.08823	9.32355	9.27719	8.73916	8.86423	8.37762	8.619	7.93261	8.24461	7.57145	7.77105	8.88816	8.9472	8.55392	8.71429	9.30076	9.33677	9.19932	9.09746	8.69176	8.73726	8.80389	8.55401	8.34717	8.59343	7.95404	7.82728	8.34319	7.93704	7.71975	7.80814	8.82277	8.99238	8.89155	8.65417	8.70904	8.6954	8.53989	8.48169	8.62191	9.2152	9.26505	9.14911	9.00529	9.02254	9.0413	8.23906	8.20142	7.85406	8.21337	8.00426	7.99221	9.34914	9.29063	9.3989	8.57704	8.63135	8.49775	8.68723	8.55352	8.44995	8.54007	8.63127	8.42925	8.9237	8.9462	8.9493	8.77132	8.81065	8.34987	8.06756	8.12901	7.64558	9.46276	9.51609	9.48666	8.90468	8.92174	8.87874	8.57657	8.61199	8.63292	8.00026	8.06737	7.9039	7.90311	8.11187	8.26981	7.63274	7.77338	7.89411	9.52677	9.47525	9.58837	8.66187	8.59196	8.90484	8.70828	8.60829	8.63956	8.51121	8.47904	8.74185	8.26524	7.88236	8.0696	9.45188	9.46455	9.36923	9.47547	9.5139	9.50932	8.23051	7.81552	7.91623	9.49572	9.41223	9.37836	9.4584	9.17722	9.46373	9.51649	9.3215	9.53199	8.12218	8.17879	7.97824	8.23081	8.52027	7.89588	7.64431	7.80661	8.0601	9.30958	9.10586	9.26586	9.15087	9.01348	9.15735	9.38074	9.18121	9.33095	8.40538	8.51505	8.35851	8.26238	8.65792	8.26351	8.54597	8.74975	8.4631
AC194970.5_FG005	8.71214	7.80769	7.77628	8.0508	9.01028	7.81901	7.27306	7.22506	7.79054	10.9398	9.05003	10.3637	10.8308	10.3637	10.2751	10.3543	9.87518	9.78966	9.19075	8.80699	10.6932	10.2046	10.1078	10.6907	10.598	10.2801	9.98399	9.72949	9.6091	8.75045	10.1888	8.54886	8.18737	7.38104	10.6454	10.5615	9.11338	9.5666	10.1658	9.7781	10.1005	10.2784	10.7733	10.2951	10.5011	10.1114	9.1051	9.89414	8.93787	8.2062	8.47322	10.1206	7.99752	8.54278	7.72761	8.85571	9.35277	10.323	8.76772	7.12714	8.97274	8.52915	8.86474	9.19365	8.18161	10.5972	10.1194	10.2897	10.3786	9.54088	9.93072	8.31723	8.1103	9.10976	8.02785	8.06297	8.08178	7.77692	10.1161	10.0283	10.1489	9.00672	8.66132	8.84201	7.22691	8.83605	8.7595	9.65974	9.10653	8.30678	8.64126	10.222	9.98798	10.1821	8.65003	7.83608	8.99984	8.83786	8.05472	7.84595	8.20155	10.0021	10.2878	10.2357	9.70442	10.0692	9.31999	9.28121	9.63929	8.3926	8.35828	9.62053	8.1456	8.10347	7.91142	8.22541	8.00928	7.91001	9.36586	7.82114	8.10435	7.56568	10.3078	10.4336	10.4321	9.35127	9.34681	9.10167	8.98138	8.79123	9.49926	9.36321	9.13402	8.7661	8.22388	7.64514	7.93294	10.4605	10.3762	8.82023	10.5188	10.2801	10.3097	10.4009	7.91004	7.89328	8.31442	10.574	10.2064	10.7123	9.56636	10.2066	10.1924	10.5883	10.4158	10.446	10.4571	8.80377	8.42539	9.58952	8.14098	10.0967	8.07521	8.56494	7.77999	7.68541	8.07231	9.70024	9.96691	9.81609	9.8526	9.79034	9.77577	9.533	9.91454	9.97041	9.65986	8.94633	9.09227	8.35671	8.39216	8.78603	9.95782	8.53666	8.44571	8.93639	8.82364	8.49677	8.67088	8.98107	9.27225	10.1419	10.3969	10.2545	10.202	8.85282	9.03184	9.76958	9.90285	10.1978	10.0303	10.4706	10.3854	10.3569	8.9241	9.10915	7.62403	7.76227	9.23594	9.42616	9.68296	9.91668	9.46927	10.3269	10.2302	10.4411	10.2521	10.0322	9.77735	9.22055	8.64449	9.0164	9.50934	7.74017	10.62	10.2939	10.6455	9.85284	10.2933	10.4355	10.4374	10.3918	9.16578	9.08609	9.6176	9.99571	10.4249	10.3031	10.2845	9.99424	10.1789	10.1339	9.89318	8.55746	9.66872	9.16925	8.84838	7.47091	8.0791	9.57424	9.57478	10.1166	10.2432	8.53452	8.55932	8.86717	10.7125	10.4792	10.4742	10.4454	10.4821	10.0905	10.1332	9.76923	9.26121	9.02843	9.70214	9.44957	10.3053	10.3029	10.1212	10.1757	8.84976	9.21618	9.79452	9.88842	10.8188	10.68	10.4884	10.2563	9.27456	9.18515	7.45172	8.20391	9.87212	9.90854	9.55672	9.6186	10.7242	10.8036	10.3198	10.3865	8.93242	9.13894	7.99779	8.19499	10.4378	10.4054	10.631	10.5425	9.60683	9.4812	9.83464	9.89884	10.5804	10.7364	10.5955	10.3506	9.46308	9.39086	7.58919	7.27003	9.91156	10.0065	9.95392	9.46284	10.5161	10.389	11.0082	10.6173	10.634	10.2624	9.5806	8.98057	7.91538	7.55147	10.6929	10.3651	10.7264	10.4719	10.5264	10.5774	10.5165	10.4015	9.67406	9.02873	9.79562	9.71361	10.9205	10.6367	10.453	10.4365	10.655	10.634	10.5616	10.491	9.59321	9.41675	8.08953	7.88183	10.0205	9.6161	10.7206	10.672	9.69081	10.0183	10.5233	10.4188	10.2013	10.5315	10.8022	10.611	10.5648	9.93441	9.57618	9.35632	8.17999	8.29316	8.84447	10.1458	8.13712	9.40432	8.32007	10.065	10.8417	10.5645	10.4986	10.2626	10.3207	10.4724	10.2251	9.96873	9.10027	8.90222	10.4966	10.6014	10.809	10.2694	10.1266	10.2854	10.7229	10.2635	10.2427	10.0993	9.27542	9.04263	7.7519	7.91991	10.8028	10.4488	9.70733	9.3734	10.6238	10.2618	10.3839	10.2551	10.8529	10.3812	10.5552	10.4965	9.44348	9.82858	9.02267	8.48344	8.66012	8.26639	8.72177	8.39306	9.99419	9.62745	10.3811	8.71982	10.3082	9.52805	8.93998	10.0519	8.84963	10.634	10.6622	10.7062	10.3282	10.2405	10.6367	8.13742	8.11275	8.16973	8.23333	7.80144	8.39756	10.2653	10.5506	10.4095	9.65642	8.93071	9.37092	9.00632	9.3483	9.7033	9.19465	8.59558	9.35275	10.8668	9.09272	10.5926	9.08188	8.8343	9.28734	7.94116	8.41369	8.28516	10.5356	10.5714	10.6962	10.4618	9.27636	10.3135	9.08565	9.08365	10.0944	7.95913	8.46501	8.26694	7.83195	8.08491	8.51972	7.86241	8.06563	8.30804	10.7328	10.6525	10.6765	9.73932	9.32567	9.80411	9.57191	9.77257	10.0004	9.51044	9.09735	9.89888	7.88616	8.10341	7.98888	10.8704	10.6667	10.7464	10.5977	10.4675	10.4548	7.94063	8.01802	8.5509	10.5587	10.5351	10.3282	10.6864	10.403	10.2027	10.5747	10.5442	10.4344	8.76879	8.22462	8.90287	8.01714	7.99578	7.98243	7.97861	7.81689	8.14536	9.93134	10.0564	10.4404	10.018	10.1678	9.78066	9.85233	9.60633	9.73692	8.8881	9.07093	9.03769	8.75583	8.86364	8.82163	8.71087	8.94676	8.48389	9.57131	9.14948	10.458	10.417	9.91716	9.93738	8.70507	8.55957	9.23314	9.44656	10.5236	10.6395	10.2781	10.2643	9.19732	9.34219	7.85347	7.84635	9.75478	9.91867	9.27414	9.11607	10.2007	10.6881	10.0439	10.1802	8.9951	9.20887	8.28564	8.396	10.2812	10.2475	10.1672	10.2606	9.06186	9.24678	9.28396	9.33463	10.3813	10.3461	10.3621	10.3408	9.24159	9.35517	7.99872	7.76244	9.58187	9.61605	9.27484	9.08665	10.5631	10.4683	10.6833	10.5586	10.4401	10.1125	9.46306	8.83121	8.61755	8.51859	10.6739	10.4213	10.6055	10.2761	10.2314	10.0442	10.1562	10.0048	9.23062	9.11168	9.48654	10.669	10.7503	10.5376	10.4941	10.1976	10.4965	10.346	10.3427	10.2416	9.49425	9.43038	7.83942	7.70188	9.57288	9.50337	10.4207	10.5328	9.37348	9.48375	10.2958	10.4192	10.2328	10.3438	10.5955	10.6894	10.4238	10.1282	9.29431	9.11673	7.99654	7.97484	8.58588	8.96468	7.7797	7.61897	8.03837	7.65681	10.5721	10.5344	10.1922	10.1102	10.3421	9.99531	10.2206	9.77377	9.11977	8.56231	10.5425	10.073	10.1483	10.2016	9.94723	9.89888	10.5003	10.1911	10.4006	9.77731	9.25078	8.7998	7.65654	7.71688	10.5454	10.3558	9.54791	9.26987	10.4101	10.1086	10.2024	9.72704	10.937	10.6269	10.8493	10.4716	9.82178	10.1599	9.11847	8.44473	9.01932	8.19543	8.41932	8.34401	9.24919	9.18126	9.77588	7.35361	7.01971	8.57979	7.60804	7.7041	7.9945	10.5527	10.6022	10.431	10.3009	9.80992	10.2077	8.42131	8.4314	8.3687	8.27997	8.39699	8.50028	10.2488	10.3105	10.1146	7.96768	8.80246	7.99755	8.52984	9.36623	8.37733	8.85406	8.50503	7.93941	10.3956	10.5014	10.283	10.405	8.92222	8.86929	8.46186	7.94556	8.42877	10.1266	10.464	10.2513	9.94064	9.73596	10.1827	8.44672	8.86629	8.82568	8.29177	8.3106	8.89819	8.28884	8.14005	8.5126	7.83998	7.86573	8.22056	10.2662	10.6146	10.5671	9.62898	9.15937	10.0618	9.24701	9.49772	9.41902	9.04214	9.16791	9.19852	8.62679	8.67239	8.60224	10.8562	10.7917	10.6833	10.5167	10.8362	10.7596	8.41996	8.57969	8.22315	10.9955	10.7632	10.8939	10.7738	10.625	10.8353	10.6855	10.5463	10.6495	9.14981	9.74999	9.46296	8.98016	9.46802	8.37571	8.2757	9.47323	8.45605	10.7093	10.7071	10.0108	10.016	10.0154	10.1361	11.0497	9.81394	10.4028	9.04686	8.98596	9.38759	9.02252	9.04238	8.49929	9.25587	8.97538	8.76726
AC194970.5_FG009	8.67237	8.82932	8.58421	9.09017	8.95913	10.0438	9.09157	9.07456	9.4068	10.8744	10.6735	10.4605	10.7325	10.5168	10.9072	10.8558	9.85485	9.5971	8.89882	9.03727	10.7228	10.5641	10.1708	10.5518	10.5158	10.665	10.7419	9.28259	9.20352	8.76941	10.6488	8.94107	8.89674	8.44245	10.625	10.6281	9.3589	9.79781	10.3879	10.0018	9.42673	10.44	10.3809	10.4032	10.4815	9.01329	8.81162	9.0674	8.61148	8.54693	8.71597	9.33268	8.20394	9.02756	8.07043	8.42328	9.49654	10.071	8.98818	9.34309	8.26554	8.71337	7.96382	9.51559	8.82709	10.5176	10.2654	10.3693	10.1003	9.76461	10.0719	9.15924	9.17797	8.43242	9.10232	9.3424	9.16446	8.79849	10.5179	10.3531	10.4507	9.31032	9.31642	9.08729	8.49921	9.00319	9.27973	8.93562	9.16625	9.14802	9.01317	9.79093	9.75478	9.59775	8.29953	8.67198	8.67788	8.42061	9.03183	9.25593	9.31466	10.407	10.2768	10.2468	8.27297	9.29727	10.1284	9.99794	8.91462	8.63578	8.73403	8.76041	9.4892	9.46637	9.30312	9.18673	9.18525	8.64214	10.5042	8.60755	8.81873	8.90733	10.4373	10.5716	10.5628	8.79661	9.2999	8.85724	9.43393	10.8083	8.94358	8.24041	9.20942	9.03258	9.35806	9.19645	9.03081	9.96836	10.2732	10.5754	10.3198	10.3433	10.4666	10.6144	9.02252	8.9342	9.49422	10.3551	10.0664	10.4724	9.37686	10.6031	10.1686	10.604	10.56	10.5569	10.6123	9.39561	9.20684	9.59229	9.25407	10.4465	9.39975	9.37641	9.15332	8.87699	9.491	9.79239	10.0719	9.91843	10.0544	10.1258	9.13009	9.76727	9.97902	10.3571	9.71379	9.83864	8.41856	9.70917	9.28615	9.705	8.93753	9.36352	9.12906	9.77784	6.83325	7.70953	9.25392	10.8168	9.31568	10.8082	10.9409	9.83498	9.38462	8.66395	8.82523	10.7263	11.0816	10.6059	10.8866	10.8461	9.72442	9.71795	8.04056	8.66401	7.57277	7.55269	10.0617	10.3165	11.0368	10.7212	10.961	10.6232	10.437	10.3648	10.3286	9.17155	9.24834	8.06797	8.62475	9.30703	9.08775	8.33103	10.672	10.1413	10.5852	9.99944	10.9651	10.9483	10.0052	9.92844	8.79018	8.52979	10.7784	10.8799	10.4842	10.6035	10.2187	10.1458	10.7211	10.6794	9.53625	8.64856	9.42013	8.49406	8.7134	7.99291	8.35551	10.1966	10.2564	9.73764	10.2226	8.2411	8.6417	9.0519	10.665	10.4433	10.3457	10.3803	10.5407	10.6051	9.40585	9.25413	8.52072	10.5101	10.0699	10.9367	10.8411	10.7635	9.60408	9.15593	8.75458	8.77403	11.1123	11.4457	10.1623	10.3199	8.76947	8.91053	7.30096	8.23642	7.45172	8.53816	10.2053	10.7186	11.1078	10.8835	10.0038	10.261	7.63911	8.66827	7.23297	8.08937	7.99779	8.10677	10.9665	10.8475	9.92203	9.64465	8.79533	8.86731	11.0613	10.9394	10.764	10.8529	9.34427	9.41433	8.53268	8.82864	7.98253	7.889	10.3897	10.3741	11.0105	10.9289	10.4941	10.3572	10.8271	10.6681	9.54007	9.3641	8.45906	8.59945	8.51059	7.93908	10.3916	10.0416	10.4615	10.1734	10.928	10.904	9.82258	9.39705	9.04828	9.14157	10.6465	10.4841	10.5255	10.2889	10.0983	10.1508	11.0092	10.9331	9.7332	9.60705	8.61326	8.9563	8.28333	8.42284	10.2932	10.1498	10.1826	10.3881	9.16754	9.60915	10.2357	10.1867	10.3888	10.3094	10.769	10.728	9.50756	9.57881	8.79176	8.96113	8.65551	8.93525	9.11663	8.97897	9.71337	8.98087	9.84138	9.17376	10.5657	10.1231	10.1982	10.0975	10.7355	10.8618	9.61325	9.55389	9.18409	9.34414	10.3088	10.2039	10.1743	9.8355	10.4564	10.2981	10.4746	10.7089	9.67569	9.45382	9.05712	9.14671	8.12373	8.53152	10.4876	10.1511	9.40527	9.10038	10.476	10.1396	10.3113	10.3315	10.4492	10.1587	10.3939	9.61295	8.91933	9.11248	8.84342	8.90381	8.85926	8.61307	8.67866	8.79687	9.0132	9.20349	9.80876	8.41331	9.5765	8.49468	9.16172	9.45706	8.93146	10.1989	10.183	10.2182	9.94485	9.68066	9.53538	9.35643	9.47255	9.44711	9.31637	9.39497	9.25675	10.6638	10.5417	10.67	8.7724	9.52622	9.04153	8.64297	9.55492	8.95139	9.10299	9.28676	9.22904	10.1973	8.32068	9.92291	8.98812	8.74645	8.49149	9.37114	9.32739	9.20714	10.7112	10.6541	10.5858	9.71738	9.0966	9.34437	8.52101	9.10993	10.01	9.09114	9.64401	9.62783	8.8124	9.35727	9.18181	8.27908	9.19459	8.79659	10.1818	10.6633	10.5879	8.80605	9.09583	9.09974	8.30088	8.92426	8.95057	8.95525	9.22477	9.47577	9.35719	9.31299	9.25995	10.0783	10.4503	10.3589	10.3909	10.5365	10.3707	9.25347	9.45674	9.3598	10.379	10.201	10.2277	10.4869	10.2412	10.108	10.5796	10.4808	10.3675	9.68813	9.50102	9.61909	9.22425	9.32959	9.36965	9.04402	9.05815	8.99634	9.93673	9.95806	10.3343	10.0102	10.1469	9.78725	10.0006	10.0594	9.61538	9.41435	9.66796	9.88923	9.34404	9.92847	9.77327	9.85099	9.78939	9.73258	10.2054	10.753	10.6264	10.5072	8.85414	8.92452	8.60326	8.63719	10.9442	10.829	10.3277	10.5835	9.11025	9.11491	8.3408	8.7577	7.51983	7.33263	10.4473	10.4698	10.8395	10.8561	9.9922	10.2738	8.56769	8.58463	7.63313	8.16487	8.58348	8.28527	10.7912	10.917	9.77215	9.64549	8.89745	8.70953	10.8962	10.8722	10.745	10.7232	9.50741	9.0444	8.42067	8.65308	7.97595	7.74285	10.2121	10.1739	10.8379	10.7334	10.6197	10.4351	10.4518	10.4664	9.39026	9.12082	8.23604	8.29975	8.80114	8.5657	10.571	10.0611	10.4246	10.262	10.862	10.7514	10.0122	9.57611	8.78509	8.77782	10.7148	10.5155	10.6571	10.3667	10.2821	10.1966	10.7962	10.8556	9.90661	9.53285	8.72394	8.98569	8.20899	8.06811	10.1908	10.2634	10.0322	10.4272	9.34364	9.86753	10.5222	10.5175	10.5809	10.6305	10.7031	10.7134	9.41742	9.30835	8.60442	8.58364	8.8124	8.92841	9.46414	9.16427	10.0475	9.4918	9.97126	9.61372	10.5465	10.4111	10.0712	10.3329	10.9988	10.7529	9.85306	9.55089	8.91413	9.15172	10.5947	10.2583	10.4674	10.4205	10.2623	10.1735	10.8529	10.7887	9.5394	9.19121	9.20121	9.01177	8.29378	8.60422	10.4316	10.4412	9.62402	9.7391	10.3608	10.1008	10.1706	10.1158	10.7082	10.5827	10.6586	9.31402	8.9751	9.26782	8.7842	8.74669	8.91897	9.20241	9.35112	9.06042	8.85074	9.07137	9.55325	9.17627	9.418	8.21298	9.42891	9.37551	9.0846	10.3183	10.4114	10.215	9.85864	10.0685	10.0006	9.47596	9.45319	9.33581	9.24635	9.47319	9.52305	10.5969	10.685	10.5118	9.64888	9.45543	9.60242	9.74927	9.01908	9.51942	9.43692	8.96533	9.38747	10.0237	10.1849	9.50409	9.82168	8.94655	8.81416	9.94352	9.64867	9.41539	10.6054	10.3937	10.7362	9.26027	9.0911	9.35662	9.15596	9.03278	8.59866	9.74984	9.82169	9.55616	9.42069	9.55997	9.40835	9.28433	9.31171	9.32613	10.4978	10.6654	10.558	9.19366	8.7088	9.25921	9.09742	8.83216	8.67836	9.20964	9.33923	9.14511	9.60696	9.60779	9.39556	10.5619	10.5857	10.7178	10.4344	10.6105	10.6275	9.52499	9.58349	9.45332	10.705	10.4059	10.4534	10.7106	10.4387	10.5429	10.7556	10.4866	10.7132	9.76728	9.61471	9.81723	9.32872	9.48408	9.56131	9.2275	9.44644	9.23783	10.8184	10.9144	10.0801	10.173	10.0535	10.2571	11.1655	10.2505	10.6858	9.6557	9.50842	9.94536	9.88646	9.77102	9.81847	10.4125	9.60251	9.56459
AC194974.3_FG001	4.21441	3.74659	4.2907	4.19481	3.74659	3.74659	3.74659	4.05076	4.21648	4.85142	3.74659	4.28328	4.85379	4.85664	4.24445	4.51491	4.69188	4.55587	4.3702	4.16538	4.46956	3.74659	4.47704	4.2392	4.55719	4.46856	3.74659	4.50227	4.29768	4.4669	3.74659	4.18635	4.83693	3.74659	4.84148	4.87451	4.49806	4.39761	4.13829	3.74659	4.19953	3.74659	4.34649	4.08343	4.30784	4.48788	4.50527	3.74659	3.74659	4.55843	3.74659	4.313	4.2947	3.74659	3.74659	4.33193	3.74659	4.6442	4.56193	3.74659	3.74659	4.45245	3.74659	4.63589	4.15245	4.39315	4.48078	4.45752	4.13071	4.16103	4.34049	4.25323	4.86325	4.37091	4.72972	4.58562	3.74659	4.25669	4.111	3.74659	3.74659	4.48239	4.36126	4.32039	3.74659	3.74659	4.28215	4.15823	4.58457	3.74659	4.31289	4.3642	3.74659	4.38677	3.74659	4.74524	3.74659	4.19966	5.0178	4.75295	4.55703	4.58641	3.74659	4.21585	3.74659	4.47039	4.61404	4.52874	4.159	4.25217	4.19983	3.74659	4.78781	4.58788	4.90532	3.74659	4.33431	4.46282	4.50462	5.1	4.2689	4.51457	3.74659	3.74659	3.74659	3.74659	3.74659	3.74659	4.32375	3.74659	4.75775	4.1511	4.34181	3.74659	4.78926	4.84358	4.78611	4.13878	3.74659	3.74659	4.13417	4.33017	4.15003	3.74659	4.79419	4.45285	4.80581	3.74659	4.611	3.74659	4.18121	4.17124	4.14042	3.74659	3.74659	4.4151	4.45748	4.68805	5.08203	4.56537	4.5039	4.13124	5.06955	4.68804	4.45907	4.91685	4.78048	4.45387	3.74659	4.16244	4.64921	3.74659	4.20534	3.74659	3.74659	4.11677	4.32682	3.74659	3.74659	4.24152	4.32074	4.23189	4.1218	4.02913	4.26177	4.30372	3.74659	3.74659	3.74659	3.74659	3.74659	4.33857	3.74659	3.74659	3.74659	3.74659	3.74659	4.58802	4.27126	4.51424	4.09845	4.23071	4.57341	4.48931	3.74659	4.14669	3.74659	4.33297	3.74659	4.16597	4.71069	3.74659	4.47354	4.40584	4.2911	4.50905	4.28593	4.17471	4.1816	4.33765	3.74659	3.74659	3.74659	3.74659	4.3707	4.15565	4.58661	3.74659	4.76388	3.74659	4.37058	4.30499	3.74659	3.74659	4.17451	4.6337	4.41493	4.33541	4.28412	4.1169	4.17428	4.25626	4.16992	3.74659	4.71791	3.74659	3.74659	3.74659	3.74659	4.43245	4.43543	4.09133	4.0936	3.74659	4.4659	3.74659	4.64932	4.46232	4.57116	4.046	4.17377	4.34863	4.35501	4.30105	4.18179	4.23973	4.64625	4.55559	4.5123	4.79228	4.748	4.55416	4.24758	4.63669	4.75638	4.65847	4.34837	4.39281	4.42241	3.74659	3.74659	3.74659	4.98485	4.93261	4.69148	3.74659	4.46857	4.09401	4.72867	4.90333	3.74659	3.74659	3.74659	4.20391	5.59273	3.74659	4.30319	4.31428	4.53641	4.33189	4.18534	4.19903	4.45431	4.81943	4.43178	4.11396	4.50052	4.91468	3.74659	4.17929	4.87199	4.80006	4.11975	3.74659	4.64551	4.40966	4.73629	4.54177	4.70733	3.74659	4.63237	4.11213	4.20618	4.19911	4.49472	4.8887	4.51893	4.72994	4.35151	4.73663	4.40876	4.87124	4.85731	4.63303	4.22127	3.74659	4.45353	4.20193	4.3322	4.09763	4.28478	3.74659	4.94184	4.39932	4.51187	3.74659	4.78587	4.53645	4.94287	4.73537	4.16952	4.4523	4.62025	4.59367	4.61285	3.74659	4.23958	4.43143	4.76164	4.25985	5.17779	4.40827	4.87343	4.86229	4.67461	4.42879	5.58377	4.64068	4.32906	4.3803	4.14729	4.16164	3.74659	4.62648	4.83684	4.60307	4.52873	4.57786	4.39704	4.6979	4.06154	4.35694	3.74659	4.11664	4.24725	4.48889	4.52028	4.8399	4.5006	4.61272	4.07653	4.66196	4.51769	4.44111	3.74659	4.15175	4.71794	3.74659	4.25398	4.79049	4.31424	4.70438	4.09802	4.26919	3.74659	4.32185	4.67507	4.71017	4.74924	3.74659	4.18085	4.5286	4.13511	3.74659	3.74659	4.60659	4.58447	4.81781	4.82626	4.33639	4.97716	4.37653	4.22678	4.20102	4.60728	4.57411	3.74659	4.17934	4.1155	4.50356	4.23206	4.10737	4.44152	5.27454	5.26838	5.51284	5.40239	5.00554	5.11476	4.37064	4.38001	4.38427	4.5787	3.74659	4.51122	4.44178	4.41219	4.1676	4.61168	4.30661	4.59865	4.39382	3.74659	4.70451	4.21375	4.43432	4.17406	5.62272	4.75062	4.99873	4.10403	4.37677	4.20604	4.48997	4.34024	3.74659	4.34716	4.32867	4.43974	3.74659	5.32852	5.32949	5.39554	5.06273	4.47127	4.28564	4.84571	4.38014	4.71992	4.42524	4.18778	4.19239	5.27503	4.55401	3.74659	4.59479	4.46454	4.39671	4.74069	4.1046	5.07393	5.59438	4.7807	4.30492	4.40066	4.37641	4.64354	4.47959	4.35321	5.48473	5.48983	5.98958	4.23334	3.74659	4.57118	4.47145	3.74659	4.08812	4.63112	3.74659	4.10574	5.75836	5.64879	5.38872	5.17594	5.18197	4.92407	5.25133	4.87039	5.40446	4.9598	4.56378	4.37564	4.21144	4.52187	4.35391	4.7203	4.09573	4.40617	4.3921	4.24617	4.4853	4.234	4.39569	4.21573	5.00112	4.421	4.96536	3.74659	4.38548	3.74659	4.42307	4.59199	4.17029	3.74659	4.24262	4.42903	3.74659	4.49573	4.35987	4.27315	4.50325	4.30278	4.53558	4.61442	4.63704	4.35726	4.3835	3.74659	4.49319	4.65527	4.71442	4.44836	4.78322	3.74659	4.49986	4.9517	4.76008	4.62264	4.56386	3.74659	3.74659	3.74659	4.70376	4.41512	4.2717	4.47546	4.65762	4.63176	4.50592	3.74659	4.31377	4.6933	4.55961	3.74659	4.73854	4.58555	4.44423	4.49934	4.90154	4.42241	3.74659	4.61758	4.26218	4.31481	4.07719	5.09866	4.26276	4.53308	4.51638	4.23549	5.01691	4.43113	4.17467	4.39751	4.42253	3.74659	3.74659	4.37192	4.54474	4.65223	4.30241	4.5252	4.8998	4.35208	5.0848	4.83038	4.23782	4.76816	4.22176	4.41124	4.58072	4.12343	4.3953	4.85348	4.37571	3.74659	4.90259	4.83813	4.51149	4.43372	4.44811	4.49444	4.96037	4.72054	4.82913	3.74659	4.29205	5.40014	4.68691	3.74659	4.41836	3.74659	4.11875	3.74659	5.23133	4.82402	4.87715	4.56897	4.2657	4.73489	4.46326	4.22716	3.74659	4.51887	4.41745	4.27207	4.53877	4.41541	4.89545	4.18486	3.74659	4.7103	4.88344	4.62395	4.12401	4.46806	4.35593	4.24881	4.83553	4.67773	4.32922	4.94803	4.7437	4.1297	4.08677	4.24282	4.21321	4.37353	4.54782	4.662	4.5043	4.36006	3.74659	4.16303	4.42255	4.76479	4.93235	4.65855	4.99346	4.71852	4.35897	4.4663	4.09128	3.74659	4.45465	4.12619	4.54761	4.33386	4.31607	4.32954	4.23813	4.5056	4.5051	4.2695	4.6631	5.63286	5.61917	5.10613	5.40459	5.22288	4.53879	4.46902	4.40328	3.74659	4.13871	3.74659	3.74659	4.80633	3.74659	3.74659	4.08395	4.72319	4.55477	4.33292	4.62915	4.09935	4.53625	4.45314	5.67185	5.73025	5.87359	4.06597	4.16877	4.39378	4.54395	4.07021	4.32665	4.3991	4.55311	4.46361	5.47158	5.28202	5.36142	5.32229	5.52588	5.08462	5.22034	4.78135	5.48307	4.31854	4.86479	4.25477	4.13743	4.66086	4.62813	4.18003	4.55836	4.45029	4.77362	4.54935	4.50651	5.37201	5.54993	5.72491	4.23912	4.35819	4.45113	4.14716	4.48432	4.42111	4.62234	4.9414	5.06571	4.54193	4.44747	4.62258	4.20241	4.80734	4.64247	4.38523	4.69051	4.59517	5.63468	5.78388	5.50386	5.49112	5.78893	5.41684	5.50266	5.11816	5.34046	4.76133	4.43477	4.56312	4.67688	4.25423	4.6915	4.39864	3.74659	4.79801	4.5023	4.27491	4.90252	4.23675	4.6518	4.51966	4.80961	4.54136	4.76469
AC194974.3_FG005	7.7411	7.11847	7.34796	9.14781	8.81191	8.89867	9.08342	9.27903	9.40068	5.45169	4.74134	5.62974	6.9572	7.00428	3.74659	4.87103	5.23178	6.55923	7.66525	7.70991	4.87288	4.53146	5.75411	6.36345	6.86609	4.81622	5.12788	6.71692	7.18536	7.24848	4.6644	7.3351	5.90731	6.9144	6.65453	6.91984	7.83794	9.11558	4.61212	5.35171	5.46281	5.29285	5.27303	5.80653	5.02856	7.20537	8.11974	7.51236	7.18838	7.43225	7.40854	5.44879	7.22082	6.6768	7.2251	8.91721	9.63009	8.46067	9.40544	9.19696	9.16871	9.27318	7.66129	9.77341	9.68145	4.90553	6.54828	5.36923	5.98276	7.68328	6.64416	7.65506	7.15178	7.38776	6.99394	7.10433	7.06912	7.15561	4.69608	4.45863	4.94357	10.021	9.27667	9.24147	7.54708	9.5877	8.9187	8.9421	9.88522	9.27397	9.19443	6.96943	7.52553	7.85545	9.16422	6.87444	8.9731	9.12693	7.60142	6.61637	7.39076	4.68236	4.63817	4.67324	7.7715	7.64091	5.70441	6.34386	8.55208	9.31684	8.90873	9.19592	7.077	7.12728	7.45445	6.84051	7.0528	7.09763	4.50462	7.28461	7.34602	6.86811	4.53982	3.74659	4.84212	9.73783	9.98383	9.47599	7.78707	4.49644	9.86256	8.94481	9.94384	10.0657	7.36513	7.1581	7.01263	4.69315	4.64585	5.22643	4.41395	4.45895	4.71951	3.74659	6.90224	7.15047	6.53923	3.74659	5.64544	4.45873	6.17433	4.34501	5.11868	4.74726	4.56951	5.35885	4.56478	6.9953	6.97667	7.25708	6.8273	4.81332	7.00333	7.29882	6.91365	7.657	6.98794	6.31163	6.35764	6.71229	6.55361	6.13833	7.25697	7.02594	7.15692	7.32096	8.32218	9.05224	9.36876	7.85047	8.93072	7.25667	6.50137	8.29672	8.78098	7.97207	8.60743	8.08664	7.7935	4.23642	5.88384	3.74659	4.54548	5.37246	5.20748	7.9509	7.2932	4.58802	4.38744	6.32863	4.44522	4.75758	5.96515	5.51177	8.03305	8.10615	7.46437	7.44451	5.96719	5.69856	4.56561	3.74659	4.47354	4.28641	4.0622	4.72364	4.74165	6.45786	6.96584	8.20302	8.2956	7.5906	5.32051	7.53618	5.05957	6.03059	5.16444	6.18309	4.98052	5.31965	5.86241	5.74174	7.99627	8.08723	4.59336	4.42162	4.68368	4.66831	5.44069	5.61329	3.74659	4.68826	5.56977	7.65206	6.8723	7.89773	8.32346	6.4828	6.6668	6.45358	6.46294	6.12301	6.29257	8.19703	7.88006	7.82262	4.7095	4.9627	5.29983	4.41141	5.17299	4.77502	7.00466	7.79263	7.65786	4.5208	6.62877	4.44945	4.67912	4.49391	5.68327	5.43219	8.4782	8.07724	4.90516	4.12401	4.71799	4.49076	5.9028	7.06898	8.2992	7.29459	7.67693	6.42887	6.28985	4.78137	4.62639	4.09401	5.27895	4.61871	7.24806	7.7258	8.81856	8.34051	8.20455	7.4196	4.52901	4.14929	5.31663	6.13324	8.34556	8.21152	4.45431	4.72955	4.84903	4.93447	5.84445	6.66846	8.33419	8.39975	7.18859	6.74761	6.0773	5.71208	4.56933	5.18235	4.1025	5.03841	5.02897	5.04872	6.28633	7.39101	8.75841	9.05293	7.39661	7.51681	5.3406	6.15598	5.4117	6.29988	4.48534	5.25608	5.54417	6.96288	8.09018	8.26955	4.63564	5.1698	5.02302	5.8601	5.53158	5.81704	4.41416	4.79818	5.99193	6.75302	8.18211	8.06885	6.77107	6.60145	6.81225	6.20046	6.54572	6.54674	8.25974	7.8975	4.92686	5.11935	4.8091	4.92373	4.9979	4.40827	6.90802	7.26316	8.13464	7.13687	7.13053	6.28081	9.88281	8.05342	9.35529	8.4816	9.6604	8.4543	5.21151	5.17362	6.62645	5.64274	4.81015	5.06961	6.41111	7.02587	7.67043	7.43637	5.19457	5.81609	5.95807	6.43552	4.71786	5.11265	4.60856	4.91598	6.35002	6.67215	6.32664	6.99702	6.16429	7.17688	6.41138	6.78319	8.12305	8.84983	4.6632	5.52619	5.13629	5.7793	4.93238	6.47622	5.33553	6.80403	8.39637	7.54478	6.81259	7.35726	6.79014	7.02529	7.03354	6.65789	8.00272	8.57887	8.03125	8.78511	8.88327	8.86697	8.93377	9.11114	8.82605	5.00905	6.11375	6.33208	5.97991	7.49399	7.22369	7.25474	7.11781	7.26396	7.065	6.73887	7.88576	4.44297	4.51935	5.13047	8.74176	10.0764	9.74868	8.85602	10.076	9.69931	9.50728	9.81728	9.50411	5.89558	9.8333	7.00637	9.41474	10.0857	9.14327	6.89095	6.89422	7.23726	4.36259	4.37677	5.01079	7.26775	9.86323	8.06885	9.25967	9.82149	7.0307	6.87514	7.11597	7.09122	6.28996	6.67057	7.94601	7.06131	7.25703	7.12907	4.90109	4.82567	4.88839	9.19774	9.75634	9.84079	9.58349	9.93623	10.1328	9.63391	9.75833	9.90889	6.49524	7.33242	6.87864	4.70214	4.40066	4.37641	4.58725	4.61029	4.44538	7.09383	7.38731	7.14075	5.19269	5.19939	4.64752	4.55494	5.30468	5.02971	4.5561	5.07609	5.50648	7.58441	6.83763	7.49708	7.22841	7.5399	7.13791	7.62913	7.50178	7.49385	6.65827	6.19043	6.99327	6.67802	6.3615	7.06749	8.28914	8.12408	8.59582	9.17512	9.20421	9.20977	8.46983	8.6318	8.07473	9.0906	9.03982	8.81542	6.72884	4.38548	4.31339	4.13952	6.26045	6.37464	8.47183	8.43132	4.23137	4.66389	5.39183	3.74659	6.36666	6.73297	8.98644	8.45723	7.77293	7.74313	5.4852	5.49179	4.20402	4.39493	6.70034	5.28319	7.83262	7.54753	9.52613	9.33134	8.57599	7.54973	4.14317	3.74659	5.60923	5.73344	8.3576	8.17862	4.26626	4.05087	4.47546	4.77494	5.77717	6.59264	8.72495	8.5312	7.58225	7.50747	6.30662	6.17384	5.08723	4.56894	4.69255	5.16769	4.63472	5.4178	6.83311	7.69982	8.83523	9.09129	7.65034	7.62834	5.68009	6.91687	5.26705	6.0799	4.43113	4.6904	5.28119	6.365	8.45011	8.64884	4.46682	5.17775	4.58695	5.36841	5.63378	6.04535	4.59682	4.90289	5.71481	6.79253	8.37798	8.38423	6.71243	6.72625	6.28455	6.46405	6.4891	6.72146	8.69301	8.3121	4.72735	4.70763	4.28083	4.84037	5.11009	5.35445	7.17183	7.74198	8.48553	8.23826	7.48468	7.43035	9.80944	9.37648	9.86764	9.86	9.81384	10.0012	5.14934	5.62069	6.57545	5.99642	4.45212	4.86334	5.90487	6.94798	8.46464	8.24805	5.001	5.89191	5.39745	6.17827	4.5589	4.79136	4.76649	4.88344	6.27454	7.71314	7.72157	7.59695	7.15219	6.37145	6.14156	7.05656	8.33121	8.63572	4.92834	6.49304	4.88625	5.9927	5.33668	5.49681	5.47392	7.35777	8.55074	7.16559	7.23509	7.59969	7.23913	7.39245	7.13076	7.15896	9.31374	8.94043	8.46301	9.75662	9.73429	9.508	10.0542	9.81973	9.95558	5.13488	6.17977	5.8465	6.20609	7.09964	6.21605	7.90485	7.28251	7.81483	7.64178	7.11537	7.89393	4.1464	4.75813	4.46474	9.73998	9.58856	9.7805	9.82794	9.60075	9.8386	9.96146	9.59115	10.017	7.75652	7.90465	7.93359	7.97238	9.48198	9.53853	7.49449	6.97068	8.09396	4.29756	4.58223	4.39378	8.696	8.82789	8.81436	9.6606	9.64864	9.73685	7.65742	7.77434	7.76601	7.29412	7.36269	7.94552	7.75041	7.21076	7.32944	4.48183	4.48247	4.89565	9.10809	9.68911	9.06669	9.62046	10.3266	9.72887	10.1335	10.0255	9.61379	7.68435	7.37914	7.52292	4.8278	4.53235	4.29446	4.63125	4.55303	4.49905	7.23449	7.47981	7.2663	3.74659	4.99912	4.75317	3.74659	5.49421	4.33839	4.77604	5.10965	4.59517	7.81072	8.13443	7.34689	7.66577	7.99351	7.42648	7.16532	7.92554	7.34805	6.84831	7.35291	6.50226	6.13972	7.07309	6.80415	6.54289	8.09301	8.78724	9.32078	9.565	9.54803	8.86916	8.6828	9.1399	9.45039	9.18971	9.18086
AC194980.3_FG005	4.40535	4.27201	4.93648	4.19481	4.16225	5.57979	4.14376	4.54271	4.40825	3.74659	3.74659	4.05763	4.22813	4.47323	3.74659	4.65155	3.74659	4.15518	3.74659	4.57566	3.74659	3.74659	3.74659	4.09576	4.05642	3.74659	4.1289	4.12765	3.74659	3.74659	3.74659	4.18635	3.74659	3.74659	4.11934	4.23751	3.74659	4.32985	3.74659	4.18109	3.74659	3.74659	3.74659	3.74659	3.74659	3.74659	4.36839	3.74659	3.74659	4.21939	4.89278	3.74659	3.74659	3.74659	4.47979	4.33193	4.23552	4.38633	4.56193	4.35279	4.15339	4.45245	3.74659	4.43971	4.3187	3.74659	3.74659	3.74659	3.74659	3.74659	3.74659	4.25323	3.74659	3.74659	4.24523	4.23552	3.74659	4.25669	3.74659	3.74659	3.74659	5.13298	4.36126	3.74659	4.82954	4.57495	3.74659	3.74659	5.58269	4.34608	4.54248	4.18496	4.10998	3.74659	4.58628	3.74659	4.5412	4.19966	4.24034	4.75295	4.8786	4.17092	4.15037	4.40736	4.18656	4.3396	3.74659	4.20182	4.74047	4.61366	4.64234	4.2262	4.96863	3.74659	4.16588	4.25518	4.46398	3.74659	3.74659	5.31419	4.48133	4.51457	3.74659	3.74659	3.74659	4.58217	4.56721	4.44085	4.45116	4.18274	3.74659	4.54793	4.47307	4.5589	3.74659	4.60424	4.78611	3.74659	3.74659	3.74659	3.74659	3.74659	3.74659	3.74659	4.27895	3.74659	4.69807	3.74659	4.13777	4.16051	4.18121	3.74659	3.74659	3.74659	4.16221	3.74659	3.74659	3.74659	3.74659	3.74659	3.74659	3.74659	4.22864	3.74659	3.74659	4.38421	4.83395	3.74659	4.13046	3.74659	3.74659	3.74659	3.74659	3.74659	3.74659	3.74659	3.74659	5.0735	4.40511	4.6403	4.1539	4.48337	3.74659	4.91503	4.26177	4.30372	4.40714	3.74659	4.47519	4.3451	3.74659	3.74659	3.74659	4.22893	3.74659	3.74659	3.74659	4.09415	3.74659	3.74659	3.74659	3.74659	4.33518	4.39154	3.74659	3.74659	4.90555	3.74659	3.74659	3.74659	4.38434	3.74659	3.74659	4.1294	3.74659	3.74659	3.74659	3.74659	4.1816	3.74659	4.73273	4.79009	3.74659	3.74659	3.74659	4.15565	4.17103	3.74659	3.74659	3.74659	4.0604	4.30499	3.74659	3.74659	3.74659	3.74659	3.74659	3.74659	3.74659	4.26887	3.74659	3.74659	3.74659	4.63523	4.29235	3.74659	3.74659	3.74659	4.24657	4.30832	4.31078	4.09133	3.74659	4.08841	3.74659	4.33661	4.09255	3.74659	3.74659	3.74659	3.74659	3.74659	3.74659	4.30105	4.49484	4.09614	3.74659	3.74659	3.74659	3.74659	3.74659	3.74659	4.45163	4.1969	3.74659	4.12401	4.0957	4.12175	3.74659	3.74659	3.74659	3.74659	4.54381	4.50909	3.74659	4.09808	4.3381	4.09401	3.74659	4.14134	3.74659	4.13989	4.41405	4.65022	5.30678	4.91754	4.14138	3.74659	3.74659	3.74659	3.74659	3.74659	3.74659	4.2922	3.74659	3.74659	4.40134	4.23426	4.1853	3.74659	3.74659	3.74659	3.74659	4.14615	3.74659	4.51005	4.35998	3.74659	3.74659	4.15133	4.51663	4.3764	3.74659	4.45781	5.25221	5.12874	4.34765	3.74659	3.74659	3.74659	3.74659	3.74659	3.74659	4.84839	3.74659	4.83661	3.74659	4.06923	3.74659	3.74659	3.74659	4.46988	4.29326	3.74659	4.29085	4.33518	4.44761	4.53645	4.5159	4.32482	4.16952	4.29538	4.18839	3.74659	3.74659	4.2592	3.74659	3.74659	4.3105	3.74659	4.3507	4.2165	3.74659	4.76911	4.28848	3.74659	4.63688	3.74659	4.41768	4.56047	5.44462	4.5684	5.84557	4.69463	3.74659	3.74659	4.14123	4.23091	3.74659	4.90182	4.37283	4.10072	4.27532	4.11664	3.74659	4.42543	4.29691	4.04529	4.39573	3.74659	3.74659	3.74659	3.74659	4.09635	4.26317	4.44386	4.71794	4.25755	3.74659	4.03124	3.74659	4.76026	3.74659	3.74659	4.10667	3.74659	3.74659	4.53809	4.04137	3.74659	4.18085	4.09973	4.13511	4.60862	4.3184	4.45217	4.58447	4.23441	4.41723	3.74659	4.53869	4.97872	4.22678	3.74659	4.81689	4.46564	4.22576	3.74659	4.1155	4.08821	4.09067	4.10737	3.74659	4.36946	4.71637	4.67006	4.70607	4.73364	5.69306	4.37064	3.74659	3.74659	3.74659	3.74659	4.19147	4.92901	3.74659	4.57998	5.36141	3.74659	4.80631	4.27651	4.3817	4.18125	5.10364	4.53828	4.48172	4.93355	4.66611	4.68407	4.25081	3.74659	4.39367	3.74659	4.91048	4.31824	4.85111	4.74178	4.54449	4.71075	3.74659	4.66577	5.19237	4.52366	5.06977	4.28564	4.34412	5.4031	3.74659	4.27418	3.74659	4.62797	4.47976	4.67503	4.42954	4.87226	4.25685	4.93895	4.74069	4.36356	4.88883	5.09474	4.35204	3.74659	3.74659	3.74659	3.74659	4.07721	4.09854	4.818	4.89971	4.42693	4.09159	4.24903	3.74659	3.74659	4.21647	3.74659	3.74659	3.74659	3.74659	4.68539	4.96804	4.53166	4.21524	5.10559	4.92407	5.30326	4.358	4.87549	3.74659	4.50456	4.26154	4.21144	4.06626	3.74659	4.09656	4.23916	4.10133	4.82178	4.24617	5.43871	5.05172	4.39569	4.48361	5.56538	4.95362	4.85465	3.74659	4.11745	3.74659	3.74659	3.74659	3.74659	4.20267	4.59758	3.74659	3.74659	3.74659	4.35987	3.74659	3.74659	4.14109	3.74659	3.74659	3.74659	3.74659	3.74659	4.53245	3.74659	4.05393	3.74659	3.74659	4.30911	4.84433	4.36392	5.2471	4.76008	3.74659	3.74659	3.74659	3.74659	3.74659	3.74659	3.74659	3.74659	3.74659	3.74659	3.74659	4.0893	4.53119	3.74659	4.29964	4.68141	3.74659	4.10333	4.23547	3.74659	4.08627	3.74659	3.74659	3.74659	3.74659	4.47197	4.31481	4.07719	5.27302	4.63147	4.07098	4.09411	4.09311	3.74659	3.74659	3.74659	3.74659	4.50063	3.74659	4.86774	4.1095	3.74659	4.0937	4.06881	4.09816	4.24897	4.17629	3.74659	3.74659	3.74659	4.17088	3.74659	5.04357	4.58072	3.74659	4.27772	4.07331	3.74659	4.60856	3.74659	4.09918	4.43231	4.49792	3.74659	3.74659	3.74659	3.74659	3.74659	3.74659	3.74659	5.18152	4.88867	4.3524	4.52002	5.52955	4.64608	5.44124	5.23133	3.74659	3.74659	3.74659	3.74659	4.24793	4.46326	3.74659	4.81928	3.74659	4.22307	4.11918	4.26887	4.29429	4.19063	4.05708	3.74659	3.74659	4.35133	3.74659	3.74659	4.166	4.35593	4.24881	3.74659	4.36212	4.15996	4.15735	4.22386	4.01788	4.22658	3.74659	4.21321	3.74659	3.74659	4.07498	4.1287	3.74659	4.13748	4.16303	4.30016	3.74659	4.44381	5.01648	4.23039	4.88843	3.74659	4.37147	4.34083	4.91601	4.45465	5.32597	3.74659	4.66594	4.07679	3.74659	3.74659	4.08915	3.74659	3.74659	4.54356	4.96499	4.70793	4.76685	4.88407	5.44665	4.53879	3.74659	3.74659	3.74659	4.52382	4.17657	4.40412	3.74659	4.97219	4.54391	4.56386	4.72319	3.74659	4.08665	3.74659	4.09935	4.53625	5.00886	4.83895	5.11285	5.14549	4.19736	3.74659	4.07221	3.74659	4.38985	4.49218	5.09319	4.64549	4.46361	4.72957	5.15833	4.85292	4.61802	4.75332	5.08462	4.90691	3.74659	5.34603	3.74659	3.74659	4.04099	4.61026	4.49715	4.53745	4.7019	4.11344	4.55655	5.42349	4.66972	4.95088	5.41716	5.33115	4.75802	4.0957	3.74659	4.19481	3.74659	3.74659	3.74659	4.37051	4.73106	4.76808	3.74659	4.64572	4.04257	3.74659	4.03603	4.23091	3.74659	3.74659	3.74659	4.62147	4.76736	4.30627	5.14468	3.74659	4.4599	4.86162	4.87977	5.11172	4.37587	4.34396	4.43243	4.34099	3.74659	4.08588	4.39864	4.08137	4.79801	5.46313	4.95676	4.52839	4.82277	4.6518	4.77435	6.08208	4.77828	4.8238
AC195147.3_FG008	5.10542	3.74659	3.74659	6.26191	6.4341	7.20562	6.54703	5.49186	6.07175	4.08711	4.28576	3.74659	4.69689	4.71361	3.74659	4.23593	4.59501	5.43548	5.0364	5.25011	4.1109	3.74659	4.1713	4.59184	4.55719	3.74659	3.74659	5.33153	5.36872	4.75522	3.74659	4.18635	4.69625	3.74659	4.38869	4.51735	4.83324	5.34958	3.74659	3.74659	4.52486	3.74659	4.1723	3.74659	3.74659	5.12831	5.37486	4.37283	4.42311	4.41231	4.18955	4.14838	3.74659	3.74659	4.47979	6.50694	5.63455	5.80249	6.98503	5.45196	6.04472	6.1327	4.68503	5.95025	5.76957	4.12195	4.1735	3.74659	4.59574	4.33072	4.16801	3.74659	3.74659	4.37091	3.74659	3.74659	3.74659	3.74659	4.2606	3.74659	4.10123	7.18115	4.36126	3.74659	3.74659	5.87384	3.74659	3.74659	5.42018	3.74659	3.74659	5.36477	5.01868	5.60484	6.53476	3.74659	5.51999	6.06312	3.74659	3.74659	3.74659	4.17092	4.31579	4.21585	4.36643	6.15935	4.71294	4.38777	5.82794	7.02659	5.90452	4.2262	3.74659	3.74659	3.74659	3.74659	3.74659	3.74659	3.74659	3.74659	3.74659	3.74659	4.61342	4.75893	4.84212	5.41574	5.05906	5.59931	3.74659	3.74659	3.74659	6.72615	3.74659	4.11369	3.74659	3.74659	3.74659	4.83342	4.64585	3.74659	5.43078	4.16064	4.31532	3.74659	3.74659	3.74659	3.74659	4.5274	5.11005	4.32999	3.74659	4.84729	4.52714	4.52776	4.56951	3.74659	4.32896	3.74659	3.74659	3.74659	3.74659	3.74659	3.74659	3.74659	3.74659	3.74659	3.74659	3.74659	4.13046	4.56995	4.64921	3.74659	4.53469	5.47786	4.32269	4.48102	4.81486	3.74659	5.99686	3.74659	3.74659	4.14345	4.78808	3.74659	3.74659	4.06957	5.86057	4.8698	3.74659	4.23642	4.36669	3.74659	3.74659	4.57451	5.0695	4.74918	4.17693	4.09415	3.74659	4.51424	3.74659	3.74659	4.8541	4.8462	4.84585	4.97814	3.74659	3.74659	4.74666	4.57681	3.74659	3.74659	3.74659	4.1294	4.2911	3.74659	3.74659	4.69049	4.87306	5.94529	5.0044	4.27679	5.15843	3.74659	3.74659	4.15565	3.74659	4.33957	3.74659	4.06992	4.62242	4.4284	5.13213	5.6353	4.17451	3.74659	3.74659	3.74659	4.28412	4.38454	3.74659	4.10791	4.16992	3.74659	4.71791	4.94984	5.17101	3.74659	3.74659	4.7818	5.80334	4.34091	4.0936	5.51113	4.4659	4.90362	3.74659	3.74659	4.48606	3.74659	3.74659	4.34863	4.69838	5.48902	5.61516	3.74659	4.09134	3.74659	4.1328	4.27795	4.748	4.55416	3.74659	4.52041	3.74659	4.27885	3.74659	3.74659	5.06433	5.4775	5.36957	3.74659	3.74659	3.74659	4.85707	4.83489	4.3381	3.74659	4.49497	4.14134	4.83864	5.48918	6.28833	5.37679	3.74659	3.74659	3.74659	3.74659	4.62698	5.61232	5.26374	5.19209	4.1579	4.81943	4.53537	4.11396	5.16538	5.26353	5.66726	5.88445	3.74659	3.74659	5.30137	5.68119	3.74659	3.74659	3.74659	3.74659	4.14483	3.74659	4.63237	5.97655	6.57	5.9676	3.74659	3.74659	3.74659	4.66857	3.74659	4.24884	3.74659	4.55164	5.39441	7.26825	5.37755	5.51951	4.06526	4.92343	4.16209	3.74659	3.74659	4.26068	4.51521	3.74659	5.76732	6.75302	5.69031	6.07654	3.74659	3.74659	5.48891	5.51885	4.18839	4.59367	5.9744	5.30003	3.74659	3.74659	4.07354	3.74659	3.74659	4.40827	5.61499	7.01674	6.1142	5.22126	3.74659	4.38378	8.34084	5.80971	8.75427	7.06616	7.90481	6.26405	3.74659	3.74659	4.42597	4.08986	4.53995	3.74659	6.75529	6.91228	5.66204	4.88987	3.74659	3.74659	4.19682	4.26214	3.74659	3.74659	4.54627	3.74659	6.45311	6.21663	4.47335	3.74659	3.74659	3.74659	4.54285	4.37906	5.6944	6.05132	4.09802	3.74659	3.74659	3.74659	4.50894	5.43985	4.46256	5.19797	6.59494	6.69358	4.13511	3.74659	3.74659	3.74659	3.74659	3.74659	6.8685	6.04893	5.88411	7.8628	6.23814	7.72315	7.10123	5.14432	6.57272	3.74659	3.74659	3.74659	4.57979	4.96328	5.09978	3.74659	3.74659	3.74659	3.74659	3.74659	3.74659	4.18956	4.57965	4.52451	7.44489	3.74659	6.69464	7.37129	4.41219	4.90986	6.10826	3.74659	3.74659	4.27651	6.02351	5.39986	6.51741	4.14614	6.00917	3.74659	3.74659	3.74659	4.10403	4.68287	4.46857	3.74659	5.44106	5.9371	7.33467	4.32867	3.74659	3.74659	3.74659	3.74659	3.74659	3.74659	3.74659	3.74659	3.74659	3.74659	3.74659	4.9018	4.76409	7.00895	6.50746	6.5985	6.156	3.74659	4.86528	5.01647	4.25096	4.36356	3.74659	4.4388	4.59677	5.1741	4.28214	4.69894	4.69612	4.31678	4.78265	3.74659	3.74659	3.74659	4.09159	4.53519	4.71719	5.02491	4.55349	4.50335	4.37687	4.84427	4.80308	3.74659	3.74659	3.74659	3.74659	3.74659	4.28478	3.74659	3.74659	3.74659	5.14949	4.99761	5.2704	5.16512	4.83057	5.63748	5.09976	4.82789	5.17524	4.34492	3.74659	3.74659	4.58306	3.74659	3.74659	3.74659	3.74659	3.74659	4.17149	3.74659	4.31339	4.13952	4.77496	5.21548	4.20267	3.74659	3.74659	3.74659	4.85547	4.10243	5.09759	5.12538	5.07049	5.08206	3.74659	3.74659	4.18	4.3835	3.74659	3.74659	4.18042	3.74659	4.87493	5.03133	5.61431	5.08864	3.74659	3.74659	4.14317	4.1593	5.00388	5.11521	4.55638	4.49332	3.74659	4.05087	4.11392	3.74659	4.55669	5.18377	5.9438	5.24206	3.74659	3.74659	4.86447	4.95032	3.74659	3.74659	3.74659	3.74659	3.74659	4.27615	5.06966	5.47413	6.38807	6.45616	3.74659	3.74659	4.07098	4.71369	3.74659	3.74659	4.09126	3.74659	4.60239	5.33589	5.96488	5.96127	3.74659	3.74659	3.74659	4.06881	4.66356	3.74659	3.74659	3.74659	4.8862	5.51365	6.17586	5.74428	3.74659	3.74659	5.19646	4.96292	4.20767	4.11172	5.30621	4.98358	3.74659	3.74659	3.74659	4.09993	4.39602	4.25423	5.34983	5.46655	6.20153	5.42787	3.74659	3.74659	7.71235	7.17118	7.64598	8.40077	7.20254	7.10431	3.74659	3.74659	4.19039	4.1712	4.10198	3.74659	5.58154	6.73782	6.09867	5.05511	3.74659	4.26887	3.74659	4.06119	3.74659	3.74659	3.74659	4.09743	5.68655	6.66898	4.46806	5.13237	3.74659	3.74659	3.74659	3.74659	5.06698	5.26562	4.01788	4.08677	3.74659	4.07726	4.25981	4.15104	4.07498	5.69429	6.55327	5.9201	4.57109	4.13922	4.76479	3.74659	3.74659	3.74659	6.84684	6.98752	5.78456	8.27057	7.51027	7.46321	6.94868	6.36447	6.96141	4.07679	3.74659	3.74659	4.22992	4.2296	4.17432	3.74659	3.74659	3.74659	3.74659	3.74659	3.74659	4.31023	4.11062	3.74659	6.77536	4.69299	5.12495	6.539	3.74659	5.25229	4.985	3.74659	4.54891	4.76124	5.71817	5.59342	5.18645	6.28789	6.51822	3.74659	3.74659	3.74659	4.19736	3.74659	4.59755	6.39722	6.19413	6.59737	7.56438	6.50002	6.40587	3.74659	3.74659	3.74659	3.74659	3.74659	3.74659	3.74659	3.74659	3.74659	3.74659	4.33068	4.46165	6.12639	6.10465	6.79489	7.37629	4.37865	5.92595	5.1713	4.21402	5.56798	3.74659	3.74659	3.74659	3.74659	4.24719	4.57701	4.71279	4.82734	3.74659	3.74659	3.74659	3.74659	4.10586	4.3207	4.79259	4.20241	4.55597	4.23091	4.1173	5.10965	4.44271	3.74659	3.74659	3.74659	3.74659	4.16414	3.74659	3.74659	3.74659	3.74659	5.30711	5.53287	4.56312	4.84013	5.50966	4.89417	5.87366	5.73414	5.8873	3.74659	4.39188	3.74659	3.74659	3.74659	3.74659	3.74659	3.74659	3.74659
AC195154.3_FG004	9.48611	9.81905	9.57499	9.52059	9.19571	8.54251	10.6123	10.3653	9.09422	7.02112	8.23032	8.15111	6.90297	7.94602	6.81274	7.03017	9.05126	9.01238	9.52854	9.46706	7.80703	8.19941	8.44033	8.23083	8.28026	8.06225	7.9091	9.01467	9.33783	9.20507	7.59636	9.5421	9.12173	8.8113	8.0247	7.94139	9.43743	8.73153	8.12452	8.26873	8.92686	6.8277	8.05063	7.28347	8.24779	9.17582	9.27991	9.51283	9.424	8.93809	8.8852	8.70115	9.46157	9.79042	9.03388	10.0732	9.26421	8.53569	9.84142	10.4312	9.76128	10.1368	9.2361	8.46225	9.14872	8.13989	8.36367	8.11242	8.44664	8.79305	8.1989	9.38543	9.9563	9.57833	9.76826	9.26783	10.066	9.69167	8.52082	8.57425	8.70633	9.53517	10.3829	10.1819	9.99052	10.3925	10.5145	10.4812	9.6656	10.1988	10.2134	8.96521	9.4017	9.02096	9.72694	9.45297	9.81116	9.63317	9.62907	9.99848	9.0758	8.41831	8.54493	8.87612	9.08966	9.25986	8.13564	8.35824	9.59464	9.60614	9.86252	10.0433	9.82043	9.55311	9.49804	9.48033	9.49408	9.41649	7.4613	9.37375	9.31434	9.4316	8.73148	8.57775	8.64707	8.54538	8.71592	10.1045	9.9481	7.92878	10.3565	10.0602	9.84368	10.1875	8.69508	9.74878	9.64648	8.81899	8.56049	8.17047	8.64967	8.87503	8.55084	8.89216	9.48772	9.5574	9.26138	8.72532	8.81515	9.16182	8.60168	8.91681	8.58752	8.82618	8.82242	8.64384	8.38577	9.23467	9.29459	9.00835	9.19005	8.17122	9.46607	9.41135	9.78444	9.82342	8.94621	8.84141	8.93133	8.73157	7.61275	8.83884	9.3936	8.7779	8.51347	8.35545	8.25089	9.1586	10.2598	10.1265	10.4688	9.92275	8.85737	9.93367	10.3658	9.51549	9.76469	9.59731	9.26627	7.88869	9.17184	7.34418	6.56387	7.64457	8.14851	9.37403	9.52217	6.56392	6.90172	6.58956	7.62681	6.56003	7.01862	7.18605	9.62538	9.41619	9.74517	9.76063	8.48624	8.8649	6.24826	7.67941	6.45019	7.99033	8.23978	8.39164	8.68871	9.39477	9.71959	9.77002	9.81069	9.02659	8.85017	10.1772	7.87306	8.2445	7.5037	8.4631	7.32883	7.34429	7.69384	7.94853	9.51505	9.68893	7.64113	6.73748	7.8354	7.70379	8.43394	8.44755	8.66348	8.30449	9.26304	9.23584	9.06428	9.4311	9.77198	9.16914	9.31557	8.0454	7.91458	8.97273	8.64446	9.64303	9.29416	9.59064	7.78595	8.0082	7.52005	7.79163	8.59085	8.69405	9.14677	9.11214	9.41744	7.96244	7.85129	6.60833	7.43372	7.57526	7.45137	8.17764	8.3894	8.38719	6.37984	6.27003	7.64175	7.44031	8.30946	8.28136	8.12097	8.30967	9.39211	8.75893	7.66223	7.31683	6.91752	6.78754	7.53624	7.54433	8.92537	8.44931	9.40264	8.32221	9.24438	8.91905	7.59092	7.26771	7.22277	7.64038	8.05045	8.275	6.33328	6.40855	7.32585	7.14033	7.9614	8.09358	8.59475	8.0609	8.94275	9.22778	7.28287	6.6985	6.07081	5.34671	8.14986	8.32696	6.94446	7.5591	7.89197	8.05132	8.2981	8.41169	9.31756	9.11306	7.8562	8.4156	7.95432	8.53382	6.78267	6.16002	7.42662	7.15082	8.25191	8.43683	7.71048	8.00011	7.72855	8.04527	8.59264	8.53138	7.11554	6.70467	7.68474	7.7493	8.22569	7.84054	8.1897	8.49462	6.92836	8.33887	8.24834	8.24959	9.27368	9.1533	8.20984	8.17852	8.54921	8.43683	6.93181	6.68187	7.64132	7.96387	8.06392	8.43615	8.85203	8.41646	8.03337	8.97897	8.97366	9.13243	8.60223	8.19124	8.00686	8.44379	8.4791	8.76201	7.64439	6.1854	8.32681	8.53525	9.17502	9.10207	8.12979	8.11922	8.03742	8.66669	8.07773	8.19686	7.53316	7.58712	7.94831	8.66589	8.72157	8.8292	7.88363	8.27001	7.92182	8.52218	8.43139	9.03222	7.66998	8.37365	8.13379	8.00559	7.90853	8.34843	8.03226	7.20952	9.07011	8.67496	8.68406	8.78764	8.93998	8.86714	9.15419	8.88941	8.64903	8.7141	8.42941	9.13811	8.74868	8.84184	9.13128	9.07818	8.96638	8.10023	8.23641	8.18054	8.37006	8.97755	8.73275	8.81636	9.16264	8.53374	8.92463	9.31829	8.23695	7.67613	8.07707	7.87434	9.04546	9.37631	8.53082	9.4484	9.06061	9.80894	8.61882	9.9427	9.54326	7.75809	9.88666	8.37498	8.56948	9.64309	9.45539	8.50808	8.80467	8.65487	7.89545	7.75025	7.83209	8.6167	8.94618	9.08255	9.17086	9.49595	8.39166	8.27595	8.94142	8.50596	8.34755	8.93142	8.57644	8.27908	8.75378	8.16301	8.13395	7.33327	7.82784	8.69339	9.17757	8.64521	9.73993	9.83877	9.24508	9.2264	9.28927	9.07002	8.5435	9.1344	9.06037	8.1689	7.97491	8.06547	7.95297	8.36652	8.38272	8.76343	9.57361	8.53124	8.29082	8.33231	8.20345	8.33543	8.30253	8.29906	8.25564	8.47783	8.44053	8.7091	9.37555	8.98351	8.84812	9.09177	8.84298	9.08052	9.33195	9.0745	8.03464	8.16895	7.35769	8.02735	7.17037	8.509	8.1587	8.40576	8.01007	9.32319	8.99936	8.73965	9.4294	9.21193	9.26633	8.80109	8.72007	9.2161	7.95287	8.00641	7.84316	7.90385	8.84672	8.75562	9.18273	9.2934	7.92692	7.95619	7.95535	7.9669	8.95586	8.68556	9.20475	9.00327	8.867	8.10857	8.233	8.24628	8.18093	8.00445	8.36453	8.21903	9.13734	9.24623	9.30832	9.47238	9.21466	9.22389	8.13108	7.94371	8.31473	8.68379	9.42984	9.1442	8.12174	8.1645	8.04991	7.86023	8.77003	8.82937	9.40427	9.32947	8.91211	8.9885	8.30876	8.49362	7.23766	7.58742	7.93309	8.28786	7.98505	8.10287	8.83637	9.12307	9.01079	9.50955	9.01437	8.61131	7.81839	8.40667	7.81034	8.25077	8.12249	8.00953	8.44871	8.41214	9.53878	9.20427	7.73465	7.61603	7.98044	7.93045	8.19073	8.41089	7.99585	7.84194	8.38424	8.66486	9.03199	8.82658	9.3475	8.74852	8.11226	8.00075	8.77413	8.19211	8.67569	8.8187	8.04359	7.93954	8.52715	8.12241	7.69783	7.49447	8.75364	8.98744	8.82499	9.14671	9.02701	8.46024	9.11925	9.42083	9.23338	9.53438	8.77056	8.65807	8.52644	8.22809	8.92885	8.78085	7.31427	7.53625	8.30561	8.35034	9.2209	9.14796	8.08725	8.23228	8.06065	8.2678	8.54694	8.497	7.57446	7.48385	8.63179	8.63587	8.95429	9.0387	8.46482	7.83599	8.41164	8.51081	8.81856	9.12983	8.1606	8.48577	8.75281	8.67043	7.12629	7.56548	7.54326	8.4365	8.61569	8.46151	8.78788	8.70922	8.93276	8.85416	8.539	8.42311	9.61788	9.30779	8.95494	10.1951	10.18	9.91209	9.95445	9.81702	9.73277	8.16044	8.17545	8.25884	8.51661	8.84081	8.59432	9.23896	9.43212	9.17834	8.95218	9.29037	8.46083	8.37663	8.16263	8.31925	9.67739	9.84645	9.9635	9.93427	10.5314	10.0725	9.57063	10.0812	9.78591	8.41756	7.0838	9.03939	8.36787	8.84666	9.4004	8.08609	9.09042	8.06969	8.45935	8.18652	7.84124	8.44316	9.1714	8.41597	9.05535	9.77102	9.78885	8.29177	8.75086	9.03278	9.01166	8.59648	8.90173	8.8264	8.78984	8.86001	8.3211	8.21868	8.34293	9.55865	9.8386	8.88287	9.20285	9.99021	9.75267	9.27957	9.22902	9.60534	8.78613	8.95163	9.35935	8.25673	8.05602	8.17365	8.64861	8.12641	8.28016	9.16036	8.97723	9.19409	8.43447	7.49058	8.39174	8.28553	7.30852	7.93802	8.202	8.37475	8.24153	9.13942	9.20345	8.92698	9.12809	8.72737	9.13238	9.11502	8.58061	8.98481	5.64547	4.91749	8.23103	8.29454	8.29188	7.83876	5.54511	7.53043	5.16104	9.48409	9.75026	8.2087	9.82183	9.44904	9.68367	6.67816	9.51927	9.22564
AC195172.3_FG001	5.85562	7.24473	7.27733	7.7855	7.66693	6.95881	8.91606	8.24	7.46487	6.32542	7.78421	7.28514	6.01833	7.16825	6.6573	6.84455	6.63046	7.35222	5.75703	5.82527	6.91728	6.31376	7.32613	7.24869	7.18534	6.76043	7.05119	7.19158	7.02832	5.88501	6.69715	6.19786	7.21159	7.44858	6.50195	6.91984	7.35844	7.38842	6.96534	7.28286	6.49524	6.91676	6.29845	6.66554	6.82934	6.1066	6.65862	6.86423	6.44125	6.47279	5.79394	6.79631	7.1012	7.21003	7.61431	7.33317	7.18443	6.86439	6.91575	8.04908	7.53038	7.71108	6.88225	7.43622	7.34526	6.51703	7.2169	7.18327	6.86078	7.40653	6.80407	7.01282	7.39013	6.77418	7.33783	7.77493	7.67545	7.4793	7.74524	7.60713	7.6931	7.48587	7.699	8.00195	7.56742	7.47111	8.03293	7.77911	7.58508	7.40265	7.99139	6.62501	7.00198	6.4807	6.8042	7.01328	7.13339	6.45153	7.37039	7.4963	7.30015	8.00311	7.4862	8.21438	5.91511	6.4011	6.31448	6.13119	6.41748	6.18311	7.2532	7.1686	7.90246	7.94714	7.58956	6.94416	7.85549	7.66702	6.34891	7.35677	7.80394	7.59518	7.71932	7.45109	7.92655	6.4863	6.36913	7.23159	7.91663	7.6722	7.69233	7.05278	7.14406	7.53062	6.59038	7.30011	6.99193	8.37813	7.35427	8.12631	7.52159	7.98429	7.27219	7.66862	7.36096	7.45225	6.98656	7.13316	7.2361	7.57403	6.73008	7.47665	7.17354	7.74724	7.90896	7.24624	7.76682	7.41679	7.42784	6.64084	6.9811	6.6566	7.33863	6.92588	7.25375	7.45159	7.01524	6.9939	7.09186	6.87521	5.83358	7.02018	7.20395	6.92263	6.95089	7.02585	6.89303	6.14953	7.5331	7.45762	7.92238	7.55379	7.17285	7.91875	8.11691	7.05425	7.90335	7.25526	7.04589	7.38503	6.61524	6.42399	5.9527	6.03893	6.82541	5.65104	6.65622	6.35379	6.77559	6.22929	6.21268	6.59529	5.87039	6.10381	7.44596	6.51361	7.07862	7.13151	6.66422	6.93624	6.28264	6.08871	6.39008	6.57444	7.5124	6.6882	7.54847	7.51599	8.18289	7.41673	7.3933	6.47558	6.29178	7.37569	6.13347	6.12713	6.69357	7.11091	6.62389	7.00396	6.65726	6.63442	6.11842	6.67835	6.45685	6.32111	6.7182	6.91372	7.36847	7.47483	6.92622	6.94412	6.65421	6.23375	6.67045	6.20672	6.70134	7.12784	6.75789	6.07576	6.53086	6.96283	6.78484	7.36005	6.45636	7.80798	7.07539	7.36347	6.66116	7.16366	6.86517	7.15964	6.73223	6.49307	6.7331	7.71759	5.86834	6.60833	6.10302	5.9466	5.98325	6.35475	5.03548	5.75008	6.49655	6.80845	6.78814	6.91024	7.22523	7.28735	6.63335	6.17728	7.3242	6.85135	6.17147	6.92419	6.40575	7.0078	6.38876	6.9481	7.50605	7.28706	7.40997	6.64163	6.69617	6.33347	6.41652	6.56089	6.09919	7.09159	5.58861	5.63953	6.39262	6.58808	6.74733	6.77084	6.75046	6.9958	6.48998	6.00411	6.72647	6.70619	5.76091	5.8832	6.4824	6.39823	7.05582	7.35537	6.73427	7.12241	6.53565	7.05434	6.41235	6.24275	6.83099	6.8025	6.88626	6.85834	7.09251	7.1773	6.16628	6.04292	6.65776	6.64005	5.67761	6.03138	6.73738	7.08106	6.62959	7.1101	7.34361	7.24221	5.97715	6.49278	6.60717	6.67388	5.73783	5.79627	6.69015	6.63416	5.93249	6.74242	6.83379	6.68923	6.84594	7.49163	7.43455	7.74665	7.69602	7.38728	6.3569	6.99361	6.40974	7.00081	6.05051	5.42775	6.63884	5.6393	6.67191	6.89724	6.88348	7.10219	6.16265	6.79504	7.04413	7.54985	7.17853	7.23711	7.42776	6.23118	6.96526	6.72257	6.18348	6.29872	7.01269	7.22645	7.34108	7.24915	7.476	7.48686	7.12707	6.94808	6.77643	6.77127	5.72838	6.01231	6.65645	6.36646	6.42588	6.52343	6.40445	6.1994	6.78205	7.46178	7.51597	6.76077	7.05418	7.15237	7.05421	5.81641	6.80246	6.42934	5.77884	6.23779	5.91095	6.38616	6.56663	6.24011	5.50869	6.1243	5.77257	5.69988	5.74129	5.68787	5.62036	5.93904	6.3473	7.09014	7.18612	7.16543	7.18269	7.25017	6.53349	6.91459	6.88897	6.6709	6.43211	7.20509	6.60143	7.38111	7.3902	7.46286	6.18114	6.6464	6.14175	6.93412	6.65343	7.15999	6.16124	7.59116	6.72381	6.65916	7.14868	6.01273	5.9949	6.87686	6.99458	6.67183	7.31115	6.69168	7.08391	7.123	7.30554	6.63991	6.81813	6.45581	6.75177	7.07837	7.50522	7.53249	7.31631	6.96536	7.10673	7.04651	6.79205	7.56171	7.04167	7.55192	7.86254	6.80423	7.37113	5.43829	6.66981	5.78731	6.68267	7.20812	6.39378	6.77813	7.06668	6.57863	6.81722	7.13474	6.93701	7.42932	7.28284	6.87209	7.88079	7.64473	7.59766	7.14788	7.52032	7.22203	7.12619	7.38544	7.1293	7.17103	7.31567	7.18757	7.44438	7.19857	7.36243	7.05131	7.33309	7.10398	7.06714	7.51471	7.15731	7.23832	7.34675	7.1338	7.35674	7.26025	6.13084	7.14746	6.08459	7.56406	7.43165	7.55938	6.76546	7.6804	6.85191	6.76572	7.70384	6.59738	7.36327	6.55872	6.76588	7.35228	5.57579	7.27617	6.28637	6.50763	6.08887	6.47497	5.42423	6.03933	6.62894	7.00787	6.14074	6.43154	6.8991	6.61061	5.45793	5.79427	6.81811	6.37022	6.50415	6.51322	6.93862	7.30404	6.26856	6.67842	6.74445	7.28438	6.08039	6.21588	7.30997	7.26712	6.54379	6.89898	6.3733	6.92002	5.95236	6.06731	7.06042	7.28299	6.8054	7.06374	6.87547	7.01918	5.99293	6.52572	6.74188	7.21119	6.53393	6.6695	6.69618	7.05554	6.91036	7.0809	6.69839	6.87865	6.89637	7.79329	6.57926	6.82979	7.0441	7.11296	6.21264	6.58781	6.92901	6.90283	7.17908	7.23507	6.74343	6.83017	6.09178	6.06088	6.35494	6.16037	6.65523	7.11375	6.83524	7.07518	6.54367	7.19294	6.70737	7.18011	6.41863	6.67554	7.24597	6.98777	6.17483	5.8276	6.87359	6.30418	6.96989	6.45476	6.60752	7.01948	7.29128	6.79438	6.37083	6.1913	6.97329	7.26392	5.97568	6.63374	6.99562	7.2448	6.65411	7.71904	7.10745	7.5442	6.90277	6.61887	6.71206	6.6661	7.02011	6.85867	5.98399	6.31325	6.26908	6.4743	5.5427	5.88912	6.41016	6.49272	6.46662	6.4847	7.43548	7.42649	5.9353	6.44291	6.32284	6.40552	5.39144	5.71649	6.44656	7.18852	5.97365	6.51487	6.65311	7.03036	7.06136	7.51221	6.95448	7.60875	5.66567	6.48558	6.26468	6.59943	6.22786	6.5597	5.84541	5.68215	5.21273	6.73696	6.3895	6.99458	6.72954	7.07861	6.93746	7.29071	8.02701	7.69628	7.28175	7.45328	7.30033	6.9656	6.79602	6.80434	6.71377	7.23784	6.96857	7.79504	7.54184	7.2696	7.67524	6.95686	6.62735	7.84832	7.73091	7.93726	7.37171	7.57383	7.84714	7.56228	8.2327	7.86349	6.71463	7.43068	7.1998	6.20335	5.95787	6.75604	6.28092	6.63283	6.53572	6.50094	7.50329	6.5167	8.02595	7.72259	7.34944	5.61797	6.96702	5.80419	6.59848	6.92067	7.08223	6.74411	6.68653	6.81072	6.74409	6.35421	7.12814	6.52462	7.04186	6.93237	7.92722	7.51827	7.58871	6.16824	6.77787	5.76977	5.8876	6.67052	5.87062	5.26172	5.99597	5.97388	6.96257	7.0134	7.61292	7.80413	7.03077	7.05794	7.8918	7.2878	7.51355	7.7201	7.42601	7.47702	6.95571	6.72672	6.6993	6.62431	6.10166	6.5728	7.1621	6.51345	7.17276	7.1768	7.22008	6.8491	7.2284	6.89859	7.31891	7.27488	7.09899	6.9047	5.77307	5.12569	6.88869	7.19911	6.5109	6.88943	5.34083	7.05471	4.79801	6.14509	6.88453	5.96175	6.52603	6.4459	6.94573	5.75492	6.84294	6.69319
AC195331.3_FG008	3.74659	3.74659	4.2907	4.37797	4.56958	5.16915	4.77859	4.54271	4.9593	5.30641	4.12894	4.95734	6.15181	5.69738	4.44726	5.08841	4.48392	4.73155	3.74659	4.467	5.61415	4.53146	4.34509	5.46246	5.60344	5.02003	5.12788	4.8649	5.15672	4.67034	4.40096	4.80412	3.74659	3.74659	5.97077	5.82317	5.58828	6.06535	4.89478	5.07806	4.74361	4.94545	4.68531	4.22188	4.43186	4.17769	4.50527	4.72567	4.61484	4.55843	4.37062	4.313	3.74659	3.74659	3.74659	4.82398	4.91756	5.36661	4.88527	4.54424	5.46797	4.81127	4.41591	5.72568	4.93435	4.78849	4.9929	4.81873	5.08692	4.82183	4.76148	3.74659	3.74659	4.62289	3.74659	3.74659	3.74659	4.25669	4.2606	3.74659	4.10123	4.77647	4.60954	3.74659	3.74659	4.22918	4.28215	4.45485	4.70987	4.34608	4.54248	5.54587	4.87017	5.13558	5.04846	3.74659	4.78832	4.74389	4.44153	4.46525	4.21857	3.74659	4.31579	3.74659	3.74659	4.90927	4.80142	4.74849	5.17907	3.74659	4.19983	4.56992	3.74659	4.23686	4.16588	4.46222	4.1636	4.25561	4.71805	4.24042	3.74659	3.74659	4.36407	4.33896	3.74659	5.00099	4.56721	4.54576	4.32375	4.3611	4.16641	4.93061	4.47307	4.26437	3.74659	3.74659	3.74659	4.29955	4.44757	4.13183	3.74659	4.74428	4.15003	4.55772	3.74659	3.74659	4.42537	4.14055	4.13777	4.45873	4.87209	4.68305	4.42459	4.58869	4.74795	5.23712	4.15977	3.74659	3.74659	3.74659	3.74659	4.50927	4.42522	4.41809	3.74659	3.74659	4.09777	4.73731	4.40765	4.16244	4.43358	4.89902	4.65299	4.29713	4.08067	4.64142	4.7387	4.14204	4.95377	4.24152	4.38747	4.3061	4.57647	4.14553	4.52814	4.30372	3.74659	4.60457	4.26449	4.71281	4.36669	5.28678	4.79384	4.22893	4.3402	4.20214	4.17693	5.33588	5.36921	5.289	4.24299	5.34802	5.24626	5.00682	3.74659	5.44232	4.33763	4.33297	4.36656	4.67173	4.77465	4.38662	3.74659	4.92747	4.57198	4.19019	4.74165	4.17471	4.3595	4.16598	4.55684	4.65503	4.2799	3.74659	5.18372	4.87825	4.34471	4.75995	5.01234	4.79781	4.89271	4.93713	4.53517	5.15173	5.22906	5.10068	4.94315	4.66831	4.80405	4.94352	4.68958	4.58437	4.68022	3.74659	4.41306	4.03024	4.40409	3.74659	4.45022	4.7818	5.18811	5.1917	4.82155	4.94699	4.62317	5.03217	5.36011	4.64657	4.52988	4.84239	4.92613	4.6886	5.00643	4.52604	4.87354	4.59273	4.81483	5.00252	5.14106	5.19625	4.9616	4.64664	4.84571	4.98689	5.54121	4.65847	5.31039	5.34595	5.7692	5.03281	4.77198	5.14917	3.74659	5.03905	5.33166	5.25305	5.27761	5.00902	5.39029	5.16983	5.19871	4.83637	4.60334	5.14361	4.23788	4.64181	5.34393	4.92555	5.27373	5.13582	4.80177	5.30735	5.66554	5.41621	5.61078	5.24162	5.43661	4.81751	5.36592	5.1331	4.26002	3.74659	5.40836	4.62908	5.50117	5.3078	5.03811	5.14317	5.47258	4.79756	5.34661	5.34342	4.6546	4.58482	3.74659	4.56444	5.3406	5.93467	5.17958	5.2355	5.90216	4.87124	5.83588	5.30231	5.05042	4.46968	5.32582	4.79564	6.00913	5.38167	5.34637	4.81812	5.19154	5.28518	5.45996	5.58531	5.07055	5.27381	4.29375	5.48104	4.84301	5.1512	6.20719	5.95504	6.58154	6.37326	5.37487	5.00008	5.33572	5.22851	5.66561	5.9368	5.44365	4.86229	5.38141	5.89457	3.74659	4.9161	5.46627	5.28092	6.27936	5.71417	6.01359	5.43564	5.37863	4.85011	5.25978	5.03587	5.51745	5.70406	5.74618	5.22812	5.48193	5.49329	5.39799	4.90213	5.47723	5.33175	5.05637	4.42144	5.70904	5.11638	5.66631	5.57411	5.87177	5.46171	4.92575	4.46552	6.15557	5.44929	5.6944	5.54759	4.78118	4.11713	5.00771	4.80598	5.38216	4.93681	5.08334	4.98705	4.97959	5.48	5.47012	4.79491	4.72465	4.45217	4.58447	3.74659	5.2837	4.66983	4.85356	5.29067	5.78377	5.06877	6.3112	5.4292	4.69232	4.78784	4.63844	5.31102	4.95455	4.25551	5.41746	4.18872	3.74659	4.54965	4.18198	4.32378	4.85212	4.67393	4.57965	4.06737	5.8008	5.06056	4.72638	5.37772	3.74659	4.33992	5.14712	4.30661	4.8513	5.19258	5.1252	4.79228	4.86751	4.62906	5.11739	3.74659	4.46356	5.69307	4.45613	5.04934	5.04729	5.0079	5.30674	5.60801	5.37046	4.56438	5.41354	3.74659	4.48204	5.02624	3.74659	4.89572	4.11177	4.28564	4.47587	4.38014	4.39058	4.97233	4.8488	5.61489	4.99123	4.78036	5.50288	4.59479	4.62153	5.01647	4.95289	4.36356	4.56454	3.74659	4.35204	4.77572	5.02385	4.37641	5.19632	4.54788	4.44538	3.74659	4.42397	4.30378	4.86531	5.08144	4.64752	5.1134	5.14579	5.06911	4.97935	4.53189	5.00465	4.4788	4.39814	4.3051	4.21524	4.83513	4.50342	4.49426	4.18053	4.18258	4.9598	4.96235	5.02429	4.99954	4.87274	4.52689	4.65949	4.43989	4.79058	4.29343	3.74659	4.78047	4.9503	4.76059	4.48361	4.6472	4.13831	4.65846	4.92013	4.48236	5.48752	4.89823	4.85366	4.91694	4.75031	4.44471	4.77676	4.96186	5.35587	5.54835	4.84322	4.50325	4.61815	4.97249	3.74659	4.26608	5.0749	5.08514	4.80028	5.10792	4.90759	4.54162	5.21356	5.64723	3.74659	4.61322	4.29797	4.20725	5.63697	5.18004	5.19951	5.35917	4.80788	4.94491	5.05079	5.47115	5.16239	5.85075	5.31046	4.7564	5.2199	5.28697	4.29964	3.74659	5.16796	4.95032	4.76722	4.37177	5.33336	5.25792	5.10218	4.90594	4.90186	4.92885	5.09755	4.95102	3.74659	3.74659	5.20803	5.48318	5.00593	5.39136	4.95651	4.73479	5.22109	4.85065	4.88497	4.54908	4.62428	4.61877	5.2009	5.46901	5.63378	5.30575	4.78076	5.04228	5.08213	5.78122	4.84639	4.68462	3.74659	4.58072	4.72746	4.49361	5.71281	6.60893	5.8329	5.63793	4.98286	5.62839	5.43125	5.26035	5.27794	4.74696	5.16801	4.7143	4.75526	4.81915	4.19548	4.41727	5.00126	5.75855	5.94722	5.62153	5.33251	5.19271	5.29434	5.43204	5.68686	5.38768	4.45212	4.10767	5.27533	5.18871	4.68703	4.41745	5.22198	5.14522	5.46977	5.30732	4.05708	4.24741	5.12469	5.2154	5.06154	4.79399	5.14877	5.64307	3.74659	4.30067	5.91258	5.49299	6.20354	5.773	4.67184	4.22658	4.52558	4.21321	5.0202	4.72188	4.81361	5.47858	4.87405	4.61036	4.33351	4.83458	5.31217	3.74659	3.74659	4.57699	6.01211	5.7488	5.80807	4.91158	5.4986	5.48594	4.79983	5.14285	5.38169	5.16831	4.6293	4.77261	4.8083	4.99151	4.64279	3.74659	3.74659	4.18285	4.47538	4.73778	4.39835	4.53879	5.22908	4.40328	5.29824	5.29321	5.23568	5.60509	4.12863	5.39156	4.43924	3.74659	4.15161	5.19479	5.17346	5.56921	5.25804	4.85022	5.00886	3.74659	5.20012	4.42588	4.63757	4.52959	4.97313	5.54934	5.07505	5.15914	5.05769	4.64549	4.25618	4.80509	4.12473	4.43427	4.18724	4.53256	4.53716	4.23088	4.48594	4.27571	4.72488	4.99565	4.74799	4.89235	4.12503	4.62813	4.86916	4.11344	4.6493	4.30376	4.61187	4.3379	4.4803	4.48335	5.1504	4.43983	5.11748	5.01718	4.54026	4.48432	4.56906	4.62234	4.44933	4.5255	4.80342	4.80393	4.83034	4.79671	5.00309	4.8104	4.77604	4.52176	5.10199	4.42834	4.70382	4.53329	3.74659	5.02898	4.33095	3.74659	4.82423	4.19278	5.67204	5.16278	4.56312	4.58146	4.68461	4.6915	5.83693	4.48867	5.02114	4.36594	4.12121	4.42567	4.34549	4.09353	3.74659	3.74659	4.27061	4.37801
AC195340.3_FG001	14.6386	12.665	12.7698	14.7877	14.6628	15.6238	15.2058	14.6531	14.888	15.1801	13.9554	14.6536	14.9963	14.5552	14.7616	14.7334	14.3476	14.1232	14.5507	14.591	15.2265	14.8256	14.525	15.0679	14.8664	14.8198	14.8153	14.4317	14.1843	14.7833	14.5003	14.7191	12.9566	12.4701	15.3391	15.318	14.3263	14.8082	14.4566	14.3727	14.2786	14.5936	14.5702	14.392	14.5829	14.6241	14.4117	14.3958	14.6467	14.0801	14.6188	14.1982	12.8647	12.9286	12.7799	15.128	15.1308	15.1051	15.6358	14.7331	14.8332	14.9492	14.7648	15.1105	14.4831	14.5554	14.4897	14.6014	14.3175	13.8327	14.1568	12.8215	12.8529	14.4882	12.8654	12.5746	12.6378	12.7365	14.453	14.2294	14.2242	15.564	14.5461	14.6608	13.1205	15.2735	14.8475	15.1526	15.6222	14.5989	14.3858	14.8587	14.4067	14.5432	14.9407	12.5443	14.7682	14.737	12.5696	12.5825	12.819	14.2559	14.2898	14.1488	15.2088	14.7249	14.4749	14.289	14.8394	15.3776	14.7491	15.4058	12.9108	12.7909	12.8262	12.8821	12.873	12.4551	14.3675	12.8356	12.4068	12.5443	14.4292	14.4179	14.6975	15.2519	15.1572	14.6865	14.2728	14.219	14.7248	15.273	14.5253	14.4671	12.6603	12.8479	12.8007	14.3135	14.2345	14.2167	14.2886	14.6222	14.1763	14.5475	12.8953	12.7537	12.9455	14.3449	14.1451	14.6136	14.571	14.7968	14.1905	14.6599	14.6635	14.4446	14.5358	13.0803	13.0107	13.1479	12.8928	14.4848	12.958	12.8655	12.6225	12.6393	13.1241	14.4361	14.3512	13.9828	14.2724	14.4101	14.9363	13.9154	13.8202	14.2584	14.0088	14.461	15.3776	13.615	13.8519	13.9595	14.2069	13.6765	13.739	13.863	15.2847	14.7292	13.7954	14.1588	13.8248	14.9494	14.8527	14.4005	14.1614	14.192	14.2826	14.9379	14.8942	14.8787	14.6234	15.0189	14.7768	14.5879	14.2683	14.7093	12.9508	12.9085	14.2429	14.5291	14.9908	14.6361	14.7499	14.4488	14.095	14.7218	14.5757	14.459	14.138	14.5947	14.3269	13.9182	13.7757	13.1911	14.7362	14.1991	14.3142	13.6208	14.9975	14.93	14.5453	14.3563	14.3866	14.1559	14.692	14.9016	14.5253	14.296	14.1433	13.8724	15.0047	14.6364	14.5828	14.1709	14.2874	14.5852	14.3412	12.6962	12.5961	14.7158	14.6402	14.6299	14.3836	14.6341	14.3588	13.9521	15.0894	14.7662	14.7332	14.5794	14.879	14.6944	14.7626	14.2982	14.6919	13.9667	14.4024	14.7118	15.0411	14.9016	14.2525	14.2131	14.5066	14.6435	15.0436	15.0463	15.1647	14.6661	14.6971	14.2841	14.9335	14.8414	12.9585	12.7455	14.7782	14.6912	14.8941	14.8209	14.9904	14.8867	14.905	14.4637	15.4821	14.8492	13.5611	12.6208	15.1963	15.0153	14.6923	14.3684	14.6003	14.6119	15.0077	14.9055	15.2048	15.0257	14.7943	14.5201	14.8932	14.8461	12.9816	12.6036	14.8902	14.8471	14.9976	14.8871	14.8261	14.707	15.3606	14.8993	14.8879	14.4023	15.1366	14.8165	13.1481	12.8796	15.0583	14.658	14.7407	14.5095	15.379	15.217	14.6647	14.279	14.7573	14.5306	14.8664	14.593	15.0503	14.629	14.7235	14.4468	15.165	15.1655	14.6741	14.5384	15.0643	14.9507	13.0107	13.0542	14.8675	14.55	15.1496	15.005	14.8614	14.4361	14.7104	14.7	14.7785	14.7358	15.1818	14.8174	14.8583	14.293	15.1497	15.046	13.2543	13.0596	15.5056	14.6991	16.0026	15.8361	15.6784	15.2306	15.068	14.6454	14.6867	14.3347	14.9348	14.9042	14.652	14.4019	14.9793	14.996	14.817	14.8612	14.98	14.3926	14.7604	14.6497	15.1144	14.9813	14.7905	14.5048	15.2836	15.1104	13.4001	13.4251	15.2264	14.9189	14.7079	14.694	14.6688	14.6745	14.5381	14.5625	14.7681	14.2949	14.5564	14.9358	14.5591	14.521	15.1479	14.5997	14.7799	13.0609	12.9249	12.8633	15.6765	15.3062	15.0329	16.2008	15.8045	15.8688	15.5889	14.949	15.3314	14.7136	14.4407	14.6559	14.3387	13.9806	15.2275	13.3804	13.126	13.2505	13.0726	13.0021	13.2016	14.6416	14.4806	14.5291	15.7248	14.6775	15.5507	16.002	14.8984	15.4619	15.7311	14.1818	15.1805	14.8227	15.4857	14.7528	15.496	15.2293	14.7165	13.0823	13.1845	13.1898	14.523	14.6258	14.7025	14.2175	15.2293	15.2323	15.7087	15.0685	14.1945	13.3886	13.0626	13.269	13.3557	13.0052	12.928	13.0808	13.0101	12.9353	14.9024	14.4139	14.5339	15.6631	15.1974	15.494	15.9112	15.1299	15.4903	15.384	14.4888	14.9203	13.2179	12.9357	13.0506	14.6039	14.3838	14.4651	14.783	14.3997	14.4069	12.9482	13.1763	12.9615	14.5789	14.4535	14.4195	14.6837	14.4783	14.3072	14.4998	14.5679	14.2597	13.2873	13.2442	13.3625	13.1103	13.0854	13.1277	12.9036	13.0599	12.8904	14.4225	14.4367	14.5098	14.43	14.5962	14.1113	14.0386	13.8641	13.7606	14.7259	14.7526	14.545	14.4043	14.4494	14.3443	14.1113	14.2	14.0819	14.3192	14.3014	14.7756	14.7309	14.0091	13.9486	14.2822	14.2153	14.7704	14.4997	14.7771	14.7849	14.1139	14.1609	14.733	14.5644	13.2451	12.9301	14.5468	14.4462	14.6213	14.5065	14.5813	14.6318	14.5752	14.2632	15.0455	14.6642	13.2396	13.0537	15.0322	14.9512	14.4327	14.2279	14.6196	14.3756	14.7034	14.5895	15.0581	14.8461	14.4971	14.3943	14.7273	14.6968	13.0869	12.6268	14.6093	14.5534	14.8356	14.647	14.919	14.8376	14.9951	14.8494	14.6409	14.1764	14.8943	14.7095	13.5297	13.2546	15.0994	14.7525	14.647	14.4241	15.0132	14.7307	14.5576	14.2886	14.7883	14.5692	14.701	14.894	14.9186	14.5476	14.6143	14.4288	15.1118	14.9672	14.5914	14.4005	14.7428	14.9264	12.6112	12.5774	14.6196	14.4928	15.0914	14.9621	15.0509	14.6586	14.8803	14.8575	14.805	14.9006	15.1182	15.155	14.7336	14.513	15.1724	14.916	13.2585	13.1373	15.3551	14.9129	16.0743	15.7458	15.5477	15.0783	14.943	14.8123	14.5206	14.5468	15.0743	14.7942	14.4999	14.1669	14.7725	14.6926	14.9745	14.5253	14.8481	14.5647	14.8292	14.6295	15.0446	14.7928	14.5445	14.4313	15.0447	14.8584	12.9713	12.9362	15.1322	15.0226	14.7034	14.439	14.7248	14.4045	14.6164	14.2957	15.057	14.7203	14.8758	14.5759	14.59	14.3507	14.8118	14.351	14.8516	13.0906	13.1344	13.0272	15.2353	15.0409	14.8528	15.5636	15.4112	15.2623	14.9884	14.6403	14.8595	14.8304	14.6458	14.5151	14.384	14.0433	14.2505	13.4643	13.1264	13.2476	13.3204	13.0053	13.1465	14.8458	14.7145	14.7727	15.3125	14.7037	14.8673	15.6813	15.1036	15.4172	14.9783	14.3109	14.7067	14.7941	14.5914	14.8673	15.0267	14.5332	14.8192	13.5355	13.2891	13.6386	14.7764	14.7574	14.7883	15.3059	14.8253	15.1503	15.2474	14.9139	15.1082	13.431	13.5108	13.3658	13.1322	13.3499	13.1856	13.1566	13.1116	13.1828	14.7012	14.6794	14.5749	15.0098	14.9099	14.923	15.8278	15.2369	15.5193	15.109	14.7774	14.846	13.5014	13.2612	13.2614	14.6934	14.7009	14.7308	14.7085	14.4729	14.5654	13.2988	13.2247	13.2951	14.7286	14.6323	14.7162	14.7641	14.6832	14.6627	14.7176	14.502	14.6373	13.5043	13.3107	13.6318	13.1441	13.1928	13.2854	13.2081	12.9293	13.116	15.1246	15.1615	14.5444	14.4569	14.3486	14.4868	15.1109	14.2783	14.6862	14.5191	14.2052	14.9709	14.3384	14.0866	14.2629	14.7511	13.7147	14.0284
AC195340.3_FG002	9.96452	9.89467	9.92968	9.45497	9.91881	9.51566	9.08614	9.51114	9.55473	10.8784	10.1257	10.5134	10.8627	10.4926	10.2975	10.2231	10.0133	9.94529	10.1302	9.9249	10.4397	10.2207	10.5115	10.4249	10.3892	10.2711	10.1413	10.2315	10.283	10.0289	10.4506	10.1551	9.89041	9.90324	10.7374	10.7129	10.7102	10.4437	10.2846	10.237	10.1856	10.2784	10.636	10.3667	10.4059	10.3463	10.2742	10.2813	10.3323	10.0707	9.98191	10.2896	10.2066	9.82079	9.99967	10.2692	9.80851	10.523	10.0476	9.25777	10.5902	10.0018	9.51959	9.7958	10.1708	10.6629	10.5841	10.6656	10.7344	10.4816	10.8144	9.64861	9.74801	9.87561	9.76557	9.63007	9.51226	9.83786	9.78256	10.0035	9.87724	9.47494	9.46273	9.57237	10.5841	9.86843	9.99728	9.98831	9.88285	9.94542	9.86686	10.9576	10.6224	10.9639	10.425	10.4772	10.1998	10.4827	9.65488	9.58468	9.60526	9.7214	10.0024	9.70503	11.2194	10.8018	10.0022	10.0847	10.4977	10.0533	10.1404	10.2366	9.74877	9.60913	9.81214	9.62289	9.57109	9.78569	10.2894	9.85412	9.9049	9.70844	9.86562	10.0982	9.75984	10.3579	10.0939	10.184	10.2979	9.88435	10.1727	10.4492	10.1667	9.78478	9.92355	9.90889	9.64976	9.70403	10.2169	9.90345	10.0978	9.79122	10.1431	10.0216	10.0012	10.1029	9.78404	9.97963	10.3884	10.172	10.7373	10.0432	10.3871	9.97326	9.95976	10.4195	9.95448	9.85375	9.7107	9.93108	9.77826	10.5453	9.70449	9.95619	10.0733	9.92383	9.84838	10.4447	10.5432	10.5508	10.732	10.3924	10.5659	10.5226	10.3861	10.2726	10.4038	10.7246	10.1248	10.3346	9.98017	10.5024	10.5156	10.0682	9.88629	10.3785	10.1537	9.52493	10.0522	10.0014	9.96391	10.2491	10.4326	10.3438	10.1913	10.0207	10.2097	10.1811	9.90149	10.2617	10.3489	10.5402	10.4208	10.3559	9.91539	10.1073	10.1481	10.0448	10.1613	10.0705	9.95772	10.2943	9.86902	10.4099	10.2692	10.3577	10.2169	10.3713	10.1338	9.82376	9.84178	10.1796	10.3322	10.2378	10.9055	10.9803	10.7373	10.6101	10.1731	10.2506	10.1319	10.2035	9.97906	10.0127	10.1091	10.0125	10.7373	10.7934	10.6437	10.6186	10.2566	10.206	10.2838	10.1953	10.4879	9.88089	9.87873	10.0092	10.188	10.0612	10.0327	10.7683	10.8166	10.4504	10.3526	10.421	10.3053	10.0615	10.4107	10.2502	10.256	10.4535	10.3198	10.2924	9.89696	10.0945	10.1813	10.1034	10.1905	10.1732	10.1962	10.1333	10.3929	10.2081	9.83114	9.95843	10.1623	10.4861	10.0369	10.2305	9.36504	9.41798	10.0338	9.97609	10.1382	10.0273	10.2219	9.95857	10.7305	10.4554	9.95781	10.095	9.39847	9.62005	9.86167	9.98378	10.1487	10.112	10.0733	10.1687	10.166	10.1371	10.2207	10.0502	10.2473	10.1776	10.029	10.2311	10.0325	9.84289	9.86962	9.77307	10.0134	9.87739	9.85816	9.80453	10.3751	10.1708	10.377	10.2129	10.3245	10.0583	9.75132	9.7225	9.92055	9.68279	10.5318	10.6685	10.4533	10.3482	10.0986	10.2978	10.0281	9.98715	9.8767	9.84298	9.94845	9.73888	10.5857	10.4359	10.4517	10.4102	10.2726	10.2517	10.1829	10.1607	9.95689	9.89588	9.95412	10.0111	9.82363	9.74401	10.8679	10.8039	10.7374	10.6179	10.1519	10.1083	10.2198	10.1988	10.5429	10.2618	10.2412	10.1336	10.0672	9.81399	9.83565	9.48351	9.60312	10.2378	9.61131	9.55357	9.82212	10.0534	10.6155	10.3747	10.5884	10.4538	9.95774	10.2422	9.94857	9.94036	9.85261	9.77257	10.3373	10.4886	10.4015	10.4404	9.89974	9.7945	9.96131	9.92598	10.065	10.0156	10.3278	9.99865	9.91424	9.95571	11.003	10.7319	10.9125	10.5436	10.2519	10.1543	10.0413	10.1519	10.2155	10.3233	10.2313	10.1809	9.94026	10.0581	10.1809	10.1252	10.0551	9.91922	9.84893	9.98746	11.0011	10.3336	10.9074	10.2922	9.96245	10.6001	10.0585	9.95457	9.89207	10.4429	10.5706	10.5843	10.5796	10.5621	10.9236	9.66727	9.62764	9.60307	9.82362	9.55809	9.9652	9.7833	9.8257	9.78065	10.6621	9.72436	10.2864	9.90817	10.3105	9.91082	10.2171	10.013	10.1106	10.5675	9.93032	10.9432	10.3834	10.0181	10.4611	9.93781	9.41585	9.82833	10.0183	9.89925	9.9165	10.7258	10.0877	11.0602	10.6688	10.0751	10.5595	9.55942	9.44251	9.76032	9.42823	9.41955	9.57607	9.53026	9.60059	9.56327	9.58507	10.0418	10.0127	11.0301	10.0607	10.3724	10.0039	9.91212	10.2897	10.3091	10.0544	10.4332	9.6714	9.45577	9.45262	9.91906	10.1224	10.243	9.6597	9.78223	9.85201	9.70813	9.61302	9.64931	10.1376	10.209	10.3513	10.1516	10.1493	10.2828	9.96222	9.93889	10.1712	9.76435	9.46925	9.87996	9.38712	9.46663	9.73547	9.61391	9.60566	9.71959	10.457	10.4299	10.697	10.4333	10.5235	10.5654	10.1072	10.0072	10.2661	10.0065	10.352	10.4445	9.92113	10.5609	10.5182	10.2841	10.2568	10.1653	10.0734	9.97689	10.017	10.1225	9.95902	10.1403	10.2699	10.4093	9.90293	9.97187	10.1894	10.2164	10.2004	10.3004	10.3288	10.1152	10.0971	10.0224	10.0588	9.9971	9.8497	9.85242	10.5552	10.4726	10.5932	10.4891	10.3169	10.116	9.65567	9.59747	10.0423	10.0343	10.1634	10.0902	10.0213	10.1213	9.85713	9.78245	10.005	10.0452	9.9978	10.1374	9.84351	9.81349	9.82533	9.72793	9.86279	9.82734	10.0392	9.72439	10.2542	10.1593	10.2382	10.0696	10.2064	10.0759	9.86834	9.58599	9.54683	9.81406	10.5449	10.7266	10.5362	10.5417	9.94515	9.86974	9.94564	10.0996	10.0129	10.0164	9.9435	10.4404	10.4689	10.3747	10.3971	10.4312	10.1069	9.92669	10.0127	9.98392	9.98362	9.85579	9.58125	10.1675	9.9911	9.86403	10.6762	10.7663	10.6834	10.6768	10.2208	10.2474	10.2313	10.2014	10.2955	10.3723	10.1944	10.0173	9.86422	9.66628	9.90002	10.011	9.59763	10.0803	9.73123	9.56208	9.88465	9.71489	10.4111	10.5259	10.4958	10.3653	10.2256	9.92428	10.1297	10.0902	10.0003	9.80404	10.5486	10.3973	10.5806	10.4021	9.82347	9.7384	10.14	10.3468	10.1484	10.058	10.1941	9.95344	9.91421	9.70453	10.7738	10.6844	10.7018	10.58	10.0579	10.1106	10.1153	9.93553	10.4922	10.33	10.3659	10.3533	10.0866	10.315	10.1076	9.804	10.0231	9.90453	9.82098	9.68833	10.479	10.2231	10.7083	9.77068	9.4701	10.4826	9.83991	9.74888	9.80002	10.414	10.2688	10.2546	10.3647	10.2066	10.2887	9.42394	9.71623	9.37128	9.60518	9.75211	9.64609	9.67088	9.72354	9.73992	9.56594	9.48386	9.54324	9.87448	9.68781	9.80028	9.78699	9.66379	9.65671	10.682	10.8495	10.4835	10.6571	10.5091	10.1823	9.79788	9.50156	9.91184	9.71042	10.0227	10.1194	10.6816	10.411	10.7248	10.024	9.6467	9.93943	9.68887	9.80083	9.57785	9.63971	9.61361	9.82693	10.0357	9.97284	9.85892	9.68752	9.88231	9.86325	10.3965	10.1269	10.6936	10.0803	10.1078	10.1502	10.0696	10.071	10.0738	9.68366	9.63185	9.53768	9.76257	10.0861	9.98501	9.57144	9.96086	9.86304	9.69223	9.54007	9.5433	9.94482	10.3427	10.067	9.87549	10.4182	10.0864	9.63607	10.1012	10.0011	9.68402	9.45644	9.65278	9.6186	9.45177	9.50256	9.77275	9.67134	9.96003	10.7699	10.6607	10.3416	10.4601	10.4712	10.509	10.7147	10.3905	10.5209	10.0538	10.1172	10.2373	10.2732	10.2182	10.0206	10.2873	9.96069	10.1399
AC195340.3_FG004	11.2778	8.09169	8.36469	10.6479	10.3593	10.8542	11.5378	10.8596	11.0301	6.40641	5.21612	6.83554	8.04378	8.29564	6.04643	5.6601	7.98333	7.99343	10.9386	11.0539	6.08922	6.84365	6.15344	7.55961	7.89105	7.06191	7.37574	8.55025	8.7643	11.199	6.51341	11.3696	8.0295	8.04631	6.8273	6.91034	8.67598	8.3899	6.72497	6.90451	7.09001	6.8505	6.95749	6.43473	7.36291	8.93354	10.4582	9.68936	11.3493	10.6691	11.3044	7.41268	8.69578	8.29671	8.04156	11.6743	10.8864	9.15093	11.9415	11.9194	10.6986	11.2438	10.7698	10.9262	11.2189	6.41001	6.96411	6.1234	8.18191	8.86735	8.1469	8.17391	8.66178	10.8581	8.68601	8.33096	8.3157	8.34304	5.55857	5.67598	5.74547	11.3679	11.2715	11.0623	7.84216	11.4321	11.254	11.1045	11.2393	11.2375	10.7858	8.55476	9.62154	9.50207	11.2882	8.64809	10.8415	11.4264	8.10562	8.42727	8.35019	5.6115	5.84756	5.36052	10.1194	10.1178	8.81858	9.00653	11.1497	11.7189	11.4134	11.6293	8.45315	8.4198	8.40585	8.40861	8.43428	7.88954	6.50111	8.10604	8.36829	8.09524	5.58685	5.47923	5.96647	11.9799	11.8751	11.439	10.1273	5.45091	11.8869	11.2825	11.228	11.4074	7.9194	8.64128	8.09568	5.71005	6.42887	5.42159	5.50087	5.77406	6.46262	5.92867	8.50295	8.70928	8.43936	5.9836	6.73572	5.64205	7.98419	5.99662	6.81777	5.46867	6.0862	6.64899	5.8012	8.17122	8.03616	8.84134	8.36766	6.46191	8.83295	8.88285	8.60929	8.66583	8.12294	7.07917	6.90668	7.15349	6.56572	7.36822	7.89625	7.32425	7.12711	7.07471	7.26024	10.0398	12.0521	9.48763	10.099	9.24828	7.41756	9.53709	9.56014	9.61582	10.8815	10.88	8.30614	5.70881	8.16417	6.57347	6.05206	7.3934	7.27913	11.0125	11.1071	5.58956	5.62088	7.87582	6.65075	6.61831	7.38349	7.39674	10.4809	10.7536	8.12816	8.55872	8.67004	8.78114	5.13061	6.76061	5.77846	6.84089	6.28666	6.53437	6.60155	7.39801	7.67428	10.6124	10.5138	8.31194	7.85794	8.55487	6.20414	8.25482	6.3783	7.91363	6.16719	6.17847	6.79832	7.11956	10.6339	10.4864	6.62608	5.36363	6.13384	5.75815	7.2565	7.32184	6.853	6.63057	7.95684	11.1435	8.13118	11.0223	11.1581	8.178	8.11352	9.15367	8.70126	6.92632	7.05719	9.97696	11.4667	8.68747	7.1248	6.40496	6.32211	6.62512	7.67926	7.23028	8.27491	8.32791	10.9602	5.51984	8.98604	5.54924	6.35287	6.74294	7.44204	7.60996	11.1317	11.0776	5.61602	5.75482	6.4051	6.14681	7.43285	7.90376	10.6246	10.5754	7.84524	8.41362	8.8443	6.82444	5.85961	5.36632	7.2047	6.50124	7.65852	7.98862	10.7926	10.6368	8.98259	7.82972	6.20884	6.1418	6.88411	7.07958	10.2305	10.5687	5.88115	5.6967	6.81577	6.12445	7.28539	7.46594	10.6587	10.5448	8.30666	7.67245	8.59166	8.2378	5.33327	4.51005	6.44591	6.36028	6.43497	6.65183	7.16042	7.44253	10.6693	10.9934	8.42008	7.72841	6.07707	8.01945	6.01731	7.20187	5.93821	5.46652	7.71312	7.22535	10.4011	10.4717	6.5542	7.04432	5.98261	6.52314	7.4363	7.29896	6.37839	6.58146	7.34865	7.57089	10.975	10.9802	7.68467	7.6494	8.74681	8.74402	6.39807	6.20813	8.41137	7.88183	6.18261	6.17224	7.36552	6.81776	6.6124	5.6156	7.86292	7.98811	10.7968	10.8148	8.23528	8.77782	11.0731	10.0935	11.6	11.7649	11.3034	10.173	5.95705	6.35717	8.18499	7.71943	5.90479	5.63494	8.09179	8.63016	10.7509	11.229	6.38312	6.3605	6.84418	8.24802	6.96457	6.78072	6.31434	6.02346	8.23417	8.67991	11.1604	11.2711	7.86413	8.26202	6.69979	7.21244	9.13233	9.68314	6.48656	6.57424	7.36135	7.74244	7.01146	7.34374	6.72188	8.03605	10.3857	9.82087	11.4494	10.9356	11.1846	8.19548	8.62289	8.92666	10.2289	11.4077	8.96122	12.6607	12.0614	12.0303	12.1336	11.2257	11.8684	6.41921	6.69555	6.7391	8.56995	8.54698	8.64384	7.91942	7.73909	7.91227	8.03029	7.87713	7.70068	5.91175	5.29859	5.50923	11.364	11.1725	11.6511	12.0709	11.2632	11.8408	11.6475	11.1031	11.4442	6.57694	12.2933	7.38323	11.7759	11.8593	11.3699	7.9249	7.73634	8.28968	5.55556	5.82914	5.30152	8.52324	11.4332	9.59005	11.9303	11.2636	8.61758	7.10352	7.92796	7.94742	7.72463	7.83611	7.82981	7.45604	7.91977	7.80295	5.41116	5.15856	5.37427	11.4266	11.5936	11.798	11.8478	11.5574	11.7569	11.7321	10.8499	10.9812	7.81673	7.9915	7.86778	5.30736	5.96138	6.15165	5.16546	6.10505	5.7553	7.69205	8.08377	8.10609	6.40735	6.62982	6.47243	6.71028	6.91744	6.59662	6.73759	6.5421	6.54665	7.98516	7.64706	8.2001	7.94348	8.22988	7.88167	8.0608	7.92286	8.20104	7.08013	6.84551	6.85837	6.80015	6.48681	6.71131	6.7294	7.17084	6.99309	9.9817	10.5667	10.1236	9.05938	9.40667	8.71741	9.6162	9.58942	9.44761	8.70777	5.49671	6.85209	6.73204	8.20058	8.37929	11.5238	11.3977	5.95877	5.61414	7.14196	6.52659	7.71082	7.72823	11.5371	11.4123	8.31777	7.65735	7.96987	7.46344	5.11097	5.55136	7.64983	6.73708	7.81884	7.7137	11.531	11.3315	7.96802	7.72069	6.55981	6.27819	7.58276	7.30952	11.1765	10.8849	5.91261	5.80711	6.41101	6.33506	7.08609	7.26227	10.7797	10.7066	8.09692	7.86567	8.48989	8.61104	5.45067	5.96256	6.7263	6.28459	6.58819	6.60339	7.32062	7.46409	10.8731	10.8476	8.01915	8.0353	6.6339	8.15612	6.36169	7.64237	6.52127	6.07968	7.42958	7.45208	10.886	10.7654	5.92093	5.8435	6.27827	6.59885	7.6188	7.67495	6.5246	6.46706	7.41308	7.50937	10.552	10.8074	7.95386	7.92441	8.70686	8.7767	7.0285	6.68495	9.05642	8.18591	6.69008	6.2064	7.04682	6.68335	6.8301	6.65271	7.69132	7.99694	10.941	11.2109	8.15116	7.63814	11.2714	10.1584	11.3584	11.7875	10.5037	10.8911	6.66559	6.52208	8.46793	7.57321	6.40043	5.99424	7.66776	8.06597	10.8352	11.1548	6.37847	7.06594	7.44802	7.3926	6.58681	6.54752	6.44172	6.30022	8.02668	8.55302	11.6937	11.2229	8.28619	7.89812	6.71894	6.90269	8.70184	8.53829	6.74857	7.20047	6.94501	7.48808	7.01465	6.83882	6.6199	8.43254	10.3666	8.20411	11.2778	11.0657	11.4283	8.03726	7.97499	8.24586	10.6569	10.4375	7.91769	12.1275	12.3707	11.1623	11.5417	11.3821	11.5212	6.48886	6.58585	6.89413	8.65654	8.35309	8.12902	7.99101	8.08726	8.57488	7.70793	8.31465	8.17063	5.85736	5.74287	5.34004	11.1306	11.0827	11.0672	11.4886	11.347	11.1863	11.0274	10.866	10.8288	8.42485	7.91367	9.06555	8.67771	10.8159	11.2243	8.06756	8.34202	8.10196	5.65389	5.4013	5.533	10.3746	10.757	10.5196	11.2957	11.5619	11.6418	8.22033	8.30638	8.78406	8.2293	8.15394	8.60748	7.82055	8.16713	8.6063	5.48931	5.73756	5.28761	10.9157	11.5274	10.8833	12.2214	12.1981	12.3615	11.5099	11.156	11.4495	8.1794	8.48319	8.65595	5.69492	6.00058	5.99683	5.83318	6.31883	5.84087	8.77135	7.99208	8.17383	5.85917	7.12627	6.36615	5.3719	6.77108	6.46225	5.36405	6.87772	5.95843	8.20929	8.5366	7.91219	8.29492	8.53798	8.68479	8.66866	8.49596	8.18754	6.67314	6.14965	7.053	7.19911	7.00801	6.82355	5.5912	6.71419	6.47707	10.7204	10.3851	10.1795	9.46894	9.81792	9.78786	9.52269	9.63103	9.82366
AC195347.4_FG004	9.49183	9.91365	10.1833	9.48946	9.35503	9.93075	9.73084	9.44323	10.1819	7.96584	6.9432	8.6337	8.97785	9.32355	7.22835	7.01267	8.07587	8.41211	8.93309	9.15732	8.15154	6.25552	7.71385	8.66131	8.72842	6.8931	7.35906	8.13196	8.36032	9.3278	6.37019	9.62942	9.8087	9.70816	7.36995	7.56898	7.99409	9.53125	7.72907	8.35249	7.31386	8.31712	7.24432	7.27659	7.5577	8.09658	8.87529	8.43002	9.69218	9.84284	9.99098	7.60452	10.2327	9.98266	10.1801	9.74997	10.1204	9.14067	10.3658	9.88929	9.255	9.83578	9.05638	10.2974	9.99291	7.10784	7.82862	7.97259	8.21953	8.98325	8.7292	9.48983	9.02714	9.69405	9.50109	8.91907	9.20243	9.47152	8.19116	8.02694	8.61919	10.7038	9.67849	9.80534	10.4407	10.1445	9.82938	10.2001	10.7289	10.1171	9.90362	7.47731	8.1449	8.5939	9.60874	9.67302	9.63289	9.85529	9.22802	9.32643	9.71884	7.85746	8.42549	8.21088	7.98779	8.55003	7.68645	8.16818	9.09454	10.1809	10.0396	10.3666	9.17968	9.27546	9.17498	9.57586	9.96106	9.151	7.23627	9.8114	9.49596	9.57113	8.08578	8.06763	8.37852	10.3287	10.6209	9.94202	9.71755	7.60937	10.3464	9.61268	10.5668	10.3018	9.40168	9.93792	9.46154	7.84968	7.92257	7.87659	8.13223	8.18571	7.75615	8.4547	10.0168	9.52883	9.64912	7.52347	8.01953	8.24973	7.51548	7.83735	8.09155	8.37545	8.02566	7.7466	8.05919	9.34722	9.69544	9.10659	9.48502	6.46191	10.1851	9.62123	9.95442	9.9059	9.90962	8.23657	8.48018	8.45016	8.59594	8.55276	8.03861	8.79408	8.21607	9.10533	9.64803	10.2225	10.2732	9.61444	9.93564	9.64915	7.80846	9.36692	9.71866	9.49806	9.67655	9.7111	9.52105	7.58124	9.19683	6.56162	6.62807	7.18987	7.74034	8.91872	9.01179	7.71386	8.04923	7.5941	6.04076	7.17596	7.83082	8.1001	8.9601	9.52196	10.3859	10.5479	7.53365	7.93239	8.2708	6.3236	8.40762	7.55803	7.91596	6.85931	6.81439	7.63367	8.02117	9.35503	9.29081	10.2894	7.34893	10.4079	6.8182	7.88113	7.76769	8.37076	7.13856	7.3137	7.78877	8.01267	8.94875	9.10566	7.54283	7.97339	7.08722	7.50103	7.68643	7.87679	6.57079	7.08715	7.79936	9.28531	8.22575	9.11337	9.36026	10.1765	10.1072	8.44216	8.7474	6.8983	7.55608	8.52565	9.692	8.83514	8.30535	9.18377	8.21877	8.74129	6.89459	7.17166	8.17544	8.50997	9.31519	7.11665	8.18949	7.50639	6.42134	6.48025	8.00699	7.68027	9.8081	9.86682	7.79679	7.41653	6.59784	7.09689	8.02863	8.73561	9.76166	10.0249	10.9692	10.7887	8.27181	7.81135	8.03255	8.20607	7.94183	8.00398	8.25031	9.0618	10.28	10.341	10.947	10.6909	7.04084	7.06525	7.87895	8.51881	9.34891	9.60968	7.82699	7.93278	7.26884	7.26143	8.1209	8.65064	9.899	9.78835	10.8717	10.5825	8.60513	8.5648	7.59057	8.125	8.36672	8.76908	7.32698	7.18757	8.11267	8.63048	10.0644	9.97054	10.7907	10.7193	7.84632	8.59883	8.61164	8.86938	7.62317	7.78211	8.19452	9.00219	9.51253	9.64414	7.96026	8.69596	8.0249	9.17991	8.87236	9.33881	7.45949	7.94784	8.26457	8.94255	9.71475	10.167	10.6276	10.5567	8.687	8.706	7.86333	8.06137	8.79542	9.28989	8.58815	9.18879	8.78508	8.85615	7.9762	8.1392	8.63217	9.17057	9.99727	9.94808	10.5187	10.4715	10.3749	10.2923	10.6573	10.7992	10.5778	10.2674	8.14673	9.02547	9.05211	9.45119	7.69378	7.6917	8.78155	9.19014	9.87939	10.2156	8.56001	8.5627	9.01887	9.84731	9.32171	9.0085	7.58733	8.28755	8.83111	9.09642	10.0246	10.3598	10.6295	10.4562	8.096	8.37023	9.08555	9.49498	9.13855	8.7973	9.0103	9.07856	7.97622	8.52128	8.44295	8.68097	9.91301	9.67582	10.4621	10.5714	10.7991	10.806	9.98774	10.5992	9.34356	10.4472	9.15228	11.0247	10.5742	10.8733	10.7395	10.215	10.6509	8.71652	8.66173	9.0126	9.42114	9.62622	7.68574	9.91526	9.90288	9.62403	10.3269	9.87657	9.82178	8.58547	8.20819	8.97803	9.95558	10.3592	10.7662	10.7498	10.4699	10.6181	10.8748	10.2511	10.5255	8.25091	10.4916	8.14357	10.8036	10.6066	9.96244	10.3797	9.76545	9.72201	8.29683	8.39211	8.83561	9.16476	10.3304	8.65554	10.3177	10.5386	9.79422	10.0338	9.5883	9.84381	9.83282	9.92052	9.72356	9.98098	9.95827	9.66262	8.31354	8.51967	8.33801	9.97798	10.2177	10.598	10.6074	10.4843	11.0327	10.6249	10.3702	10.7819	9.88428	9.73717	9.98046	7.97191	8.25283	8.43466	8.73323	8.46245	8.55913	10.0742	9.87781	9.86386	8.28368	8.37946	8.61229	8.43631	8.54964	8.5672	8.28408	8.80844	8.85728	9.93548	10.2321	10.0779	10.1546	10.2923	9.84922	10.1439	10.4007	9.90205	8.58889	8.64776	9.28272	8.80175	8.73284	8.98088	9.67873	9.50485	9.79968	10.1393	10.3875	10.3322	10.2517	10.3662	10.0947	10.151	9.96353	9.81777	8.16866	8.01641	6.4729	6.53973	8.38616	8.41428	9.7949	9.81116	7.93297	7.74523	7.07357	7.14259	8.25121	8.23849	10.1505	10.1377	10.6219	10.4628	7.81375	8.01318	7.99288	8.29412	7.55403	7.07949	7.95732	8.12066	10.3307	10.1794	10.6154	10.3234	6.82055	6.78625	8.02813	8.22202	9.74297	9.50959	8.13991	7.98798	7.51146	7.34407	8.05521	8.43439	9.97183	9.89059	10.4661	10.4018	8.45157	8.25305	7.70078	8.37059	8.44204	8.52773	7.01052	7.51686	8.28862	8.71036	9.69558	9.92973	10.2311	9.86331	7.46855	8.33142	8.40565	8.97628	7.25435	7.36668	7.92404	8.69962	9.40702	9.87692	7.72299	7.24874	7.48274	8.48849	8.35887	8.90273	7.20933	7.4343	8.32187	8.79317	9.49191	9.92175	10.193	10.6228	8.25422	8.4782	7.67971	8.0294	8.88991	8.96121	8.77266	8.37591	8.59363	8.87373	7.6653	7.21146	8.31529	8.85379	10.3133	10.2123	10.3957	10.5293	10.5796	9.82139	10.7416	11.018	10.362	10.5498	8.08324	8.63864	8.9136	8.98985	7.49643	7.88081	8.28486	8.68968	9.6127	9.8716	8.05823	8.64553	8.68346	8.94353	8.75111	8.92358	7.26554	7.67142	8.45343	8.90161	10.0646	10.2103	10.2444	10.2375	7.61054	8.25148	8.7795	9.41954	8.39737	8.75254	8.3209	9.11968	7.48766	7.60556	7.62248	8.24677	9.25088	8.60818	10.1625	10.4627	10.1075	10.3642	10.428	10.3482	9.51433	9.59876	8.76427	10.8946	10.7927	9.96702	10.6061	10.2207	10.4914	7.75008	8.11879	8.52573	8.65109	9.02675	8.82187	10.1099	10.1876	9.82728	9.92206	10.223	9.73134	8.61701	8.73742	8.83274	10.4619	10.3584	10.3092	10.4955	10.6745	10.5969	10.1198	10.2722	10.1901	7.76805	8.6009	8.36221	8.15534	9.93973	10.1027	10.0383	9.77911	10.2538	8.44299	8.8473	9.14885	9.21332	9.58228	9.58317	10.3149	10.3855	10.3769	9.95834	9.93539	9.80874	10.1074	10.3037	10.0811	10.4755	10.3246	10.4434	8.55256	8.83999	8.9327	9.43598	10.1448	9.85831	10.7532	10.7078	10.6517	10.4751	10.3828	10.3582	10.3497	10.2275	9.96368	8.33305	8.57527	8.49729	8.25932	8.59973	8.55443	9.97596	10.131	10.2339	8.08845	8.66729	8.6233	8.2824	8.81839	8.18567	8.4431	8.53407	8.53941	9.91151	9.6371	9.81067	10.2061	9.68602	10.207	10.5328	9.69581	10.3082	9.23697	9.63556	9.01301	8.46015	8.95362	8.46969	9.41357	9.79638	10.2041	10.0435	10.1407	10.3034	10.3642	10.2426	10.3223	10.3123	9.92393	9.82088
AC195389.3_FG001	4.40535	3.74659	3.74659	5.81497	6.5796	4.47914	6.24128	4.59619	6.03927	4.22706	3.74659	4.05763	4.22813	3.74659	3.74659	4.23593	4.17536	4.44969	4.18925	4.33681	4.1109	3.74659	4.58715	4.09576	4.05642	3.74659	3.74659	3.74659	4.52136	3.74659	3.74659	3.74659	3.74659	3.74659	4.11934	3.74659	4.03337	3.74659	3.74659	3.74659	3.74659	3.74659	3.74659	3.74659	3.74659	4.48788	5.03284	4.72567	4.30063	3.74659	3.74659	4.14838	3.74659	3.74659	3.74659	5.61245	6.08253	5.06813	4.88527	6.43788	5.42877	5.00767	3.74659	6.75956	5.64306	4.27596	4.34817	4.15979	3.74659	4.16103	3.74659	3.74659	3.74659	4.72273	3.74659	3.74659	3.74659	3.74659	3.74659	3.74659	4.24688	6.04523	5.76706	5.83374	3.74659	4.42597	4.49976	3.74659	4.43393	4.8492	5.5226	3.74659	4.97162	6.099	4.98556	3.74659	5.09117	6.55983	3.74659	4.46525	3.74659	3.74659	3.74659	4.21585	4.5029	7.11105	3.74659	4.20182	7.4133	3.74659	7.63112	4.69317	3.74659	4.23686	4.57664	3.74659	4.46398	3.74659	3.74659	3.74659	4.2689	3.74659	3.74659	3.74659	4.70082	5.29384	6.31475	6.47995	4.94441	3.74659	3.74659	4.93061	3.74659	4.11369	3.74659	3.74659	3.74659	3.74659	4.15393	3.74659	3.74659	3.74659	3.74659	3.74659	3.74659	3.74659	3.74659	3.74659	3.74659	3.74659	3.74659	3.74659	4.30185	3.74659	3.74659	3.74659	3.74659	3.74659	4.63813	3.74659	3.74659	3.74659	4.22864	3.74659	3.74659	3.74659	3.74659	3.74659	4.59521	5.02404	4.58413	4.61539	4.20534	5.84139	5.21655	5.36191	6.11601	5.0735	4.21424	3.74659	3.74659	3.74659	3.74659	3.74659	4.4714	4.20241	4.77805	5.13611	4.88141	3.74659	3.74659	3.74659	3.74659	3.74659	3.74659	3.74659	3.74659	3.74659	3.74659	3.74659	3.74659	4.23071	4.08798	3.74659	3.74659	3.74659	3.74659	3.74659	4.10635	3.74659	3.74659	3.74659	3.74659	3.74659	4.0622	3.74659	4.40526	4.48283	5.61442	5.09307	5.89925	3.74659	4.12476	3.74659	4.10878	3.74659	4.68259	3.74659	3.74659	3.74659	3.74659	3.74659	3.74659	4.54689	3.74659	4.0864	3.74659	4.16438	3.74659	3.74659	3.74659	4.00242	4.58448	3.74659	4.71791	3.74659	4.01695	3.74659	3.74659	3.74659	3.74659	4.64622	4.96431	4.9023	3.74659	6.02354	4.09255	4.20202	3.74659	3.74659	4.17377	3.74659	3.74659	5.33827	4.18179	3.74659	3.74659	3.74659	3.74659	3.74659	3.74659	3.74659	3.74659	3.74659	3.74659	3.74659	3.74659	4.12175	3.74659	4.71028	3.74659	3.74659	3.74659	3.74659	3.74659	3.74659	3.74659	3.74659	3.74659	4.52895	3.74659	5.85447	5.1913	5.57097	3.74659	3.74659	3.74659	3.74659	3.74659	4.16186	3.74659	4.52401	3.74659	3.74659	3.74659	3.74659	3.74659	3.74659	3.74659	3.74659	3.74659	3.74659	3.74659	3.74659	3.74659	3.74659	3.74659	3.74659	3.74659	4.31713	3.74659	4.26217	4.39386	5.02872	3.74659	3.74659	4.09528	3.74659	3.74659	3.74659	3.74659	4.15301	3.74659	5.55175	3.74659	4.57872	3.74659	3.74659	3.74659	4.78008	3.74659	4.37459	3.74659	3.74659	4.41124	4.46503	3.74659	3.74659	3.74659	3.74659	3.74659	3.74659	3.74659	5.21902	4.42154	5.30003	3.74659	4.09141	3.74659	3.74659	3.74659	4.40827	4.32064	5.09745	3.74659	3.74659	3.74659	3.74659	5.68468	8.24955	5.09005	9.32347	4.6475	8.71841	3.74659	3.74659	3.74659	3.74659	3.74659	4.08826	4.06154	3.74659	3.74659	3.74659	3.74659	3.74659	3.74659	3.74659	3.74659	3.74659	3.74659	3.74659	3.74659	4.52126	3.74659	3.74659	3.74659	3.74659	3.74659	4.82554	4.14926	6.15183	3.74659	3.74659	3.74659	3.74659	3.74659	5.01421	4.04137	4.44043	5.98201	4.35525	3.74659	3.74659	3.74659	3.74659	3.74659	3.74659	4.41723	8.87667	6.52846	3.74659	9.01475	7.88817	3.74659	7.9439	7.2257	3.74659	3.74659	4.33558	3.74659	4.61927	3.74659	3.74659	3.74659	3.74659	3.74659	3.74659	3.74659	3.74659	3.74659	3.74659	4.23141	4.92947	7.12988	3.74659	3.74659	5.25749	3.74659	4.53376	5.41215	3.74659	5.54803	4.35901	6.66879	3.74659	5.37492	3.74659	3.74659	3.74659	3.74659	3.74659	3.74659	3.74659	6.97362	5.73771	4.59001	3.74659	3.74659	4.36309	3.74659	3.74659	3.74659	3.74659	3.74659	4.50461	3.74659	3.74659	3.74659	3.74659	3.74659	4.89981	7.56987	6.10469	3.74659	4.40732	4.25685	3.74659	3.74659	3.74659	3.74659	3.74659	3.74659	3.74659	3.74659	4.11213	3.74659	3.74659	3.74659	3.74659	3.74659	3.74659	3.74659	3.74659	4.38873	3.74659	3.74659	4.08812	3.74659	3.74659	3.74659	3.74659	3.74659	3.74659	3.74659	3.74659	3.74659	3.74659	4.18053	3.74659	4.57732	4.18754	4.62942	3.74659	4.29805	4.7838	5.95514	5.91147	6.17115	3.74659	3.74659	4.57031	4.12485	3.74659	3.74659	3.74659	3.74659	3.74659	3.74659	3.74659	3.74659	3.74659	3.74659	3.74659	3.74659	3.74659	3.74659	3.74659	3.74659	4.10243	5.18402	4.9238	4.14109	5.27223	3.74659	3.74659	3.74659	3.74659	3.74659	3.74659	4.27694	4.31227	4.1544	5.35956	6.01867	6.19061	3.74659	3.74659	3.74659	3.74659	3.74659	3.74659	3.74659	3.74659	3.74659	3.74659	3.74659	3.74659	4.26294	4.50592	4.70187	4.79155	3.74659	3.74659	3.74659	3.74659	3.74659	3.74659	3.74659	3.74659	3.74659	3.74659	4.14082	5.071	4.44032	5.45903	3.74659	3.74659	4.20439	3.74659	3.74659	3.74659	3.74659	3.74659	3.74659	4.08687	3.74659	4.25801	3.74659	3.74659	3.74659	4.30241	3.74659	3.74659	3.74659	3.74659	4.1154	4.23782	4.3445	4.6259	3.74659	3.74659	3.74659	3.74659	4.20767	4.26161	3.74659	4.31324	3.74659	3.74659	3.74659	3.74659	3.74659	3.74659	3.74659	4.80732	4.3922	4.13343	3.74659	3.74659	5.55558	6.72987	4.51266	7.35811	3.74659	7.06733	3.74659	3.74659	3.74659	3.74659	3.74659	3.74659	4.08719	4.75276	3.74659	3.74659	4.27207	3.74659	3.74659	4.06119	3.74659	3.74659	3.74659	4.24155	4.10936	5.6733	3.74659	3.74659	3.74659	3.74659	3.74659	3.74659	3.74659	5.57028	4.01788	4.08677	3.74659	4.07726	4.11044	3.74659	3.74659	4.40464	4.79402	5.10908	3.74659	3.74659	3.74659	3.74659	3.74659	3.74659	4.505	5.51812	7.09127	3.74659	6.36454	6.5229	3.74659	5.22101	6.25459	3.74659	4.08467	3.74659	3.74659	3.74659	3.74659	3.74659	4.30433	3.74659	3.74659	3.74659	3.74659	3.74659	3.74659	3.74659	5.3836	6.65659	6.77187	3.74659	5.63609	4.46811	4.43924	5.86826	4.31752	3.74659	4.89664	4.84364	3.74659	5.47362	4.88239	3.74659	3.74659	4.57484	3.74659	3.74659	4.30823	4.07555	7.30966	6.04217	3.74659	5.68142	5.62729	3.74659	3.74659	3.74659	3.74659	3.74659	3.74659	3.74659	3.74659	3.74659	3.74659	3.74659	3.74659	4.61026	6.89668	6.93737	5.19246	4.55836	6.41856	3.74659	4.54935	5.21929	3.74659	3.74659	3.74659	3.74659	3.74659	3.74659	3.74659	3.74659	3.74659	3.74659	3.74659	3.74659	3.74659	3.74659	3.74659	3.74659	4.03603	3.74659	3.74659	3.74659	3.74659	3.74659	3.74659	3.74659	3.74659	3.74659	3.74659	3.74659	3.74659	3.74659	4.37587	4.9627	4.47882	4.47207	4.80513	4.33161	3.74659	6.37074	5.83853	4.36594	4.95676	4.30274	3.74659	4.82134	3.74659	3.74659	4.17523	3.74659
AC195484.3_FG003	3.74659	3.74659	4.51166	3.74659	3.74659	4.77202	4.14376	4.05076	3.74659	3.74659	3.74659	4.43685	4.33501	4.31179	3.74659	3.74659	3.74659	3.74659	3.74659	3.74659	4.1109	3.74659	4.58715	4.09576	3.74659	4.11039	4.40498	4.12765	3.74659	3.74659	3.74659	3.74659	3.74659	3.74659	4.48604	4.23751	3.74659	3.74659	3.74659	3.74659	3.74659	3.74659	4.1723	3.74659	3.74659	4.17769	4.18795	3.74659	3.74659	3.74659	3.74659	4.14838	3.74659	3.74659	3.74659	3.74659	3.74659	3.74659	3.74659	4.1768	4.32002	4.32481	3.74659	3.74659	3.74659	3.74659	3.74659	3.74659	3.74659	3.74659	3.74659	5.2833	4.25588	3.74659	4.72972	3.74659	3.74659	4.96598	4.2606	3.74659	3.74659	4.8362	4.18286	4.15365	3.74659	3.74659	4.73486	3.74659	4.43393	4.17201	3.74659	3.74659	4.10998	3.74659	3.74659	3.74659	4.14764	3.74659	4.9286	3.74659	4.41116	3.74659	3.74659	3.74659	3.74659	3.74659	4.18518	3.74659	3.74659	3.74659	3.74659	4.2262	4.68177	4.23686	4.16588	3.74659	4.33431	4.25561	4.18757	4.44164	3.74659	4.82058	4.10489	3.74659	4.70082	3.74659	3.74659	4.31525	3.74659	3.74659	3.74659	3.74659	4.16895	3.74659	3.74659	5.39597	3.74659	4.13878	3.74659	3.74659	3.74659	3.74659	3.74659	4.55772	4.65864	4.45285	3.74659	3.74659	3.74659	3.74659	3.74659	3.74659	3.74659	4.20124	4.33237	3.74659	3.74659	4.4181	3.74659	3.74659	4.18714	3.74659	4.57403	3.74659	3.74659	4.64127	4.59659	3.74659	3.74659	3.74659	3.74659	3.74659	3.74659	3.74659	3.74659	3.74659	3.74659	3.74659	3.74659	4.31717	4.24463	4.14345	4.27574	3.74659	4.16797	3.74659	3.74659	3.74659	3.74659	3.74659	3.74659	4.23106	4.14984	3.74659	3.74659	3.74659	4.48659	3.74659	3.74659	3.74659	3.74659	3.74659	3.74659	3.74659	3.74659	3.74659	3.74659	3.74659	4.25407	3.74659	3.74659	4.11812	3.74659	3.74659	3.74659	3.74659	4.12906	3.74659	3.74659	3.74659	3.74659	3.74659	3.74659	3.74659	3.74659	3.74659	3.74659	3.74659	3.74659	3.74659	3.74659	4.14266	4.14454	4.15057	3.74659	3.74659	4.13474	3.74659	3.74659	3.74659	3.74659	4.25626	3.74659	3.74659	3.74659	4.43595	4.21351	4.79829	3.74659	4.30832	4.14679	3.74659	3.74659	3.74659	3.74659	3.74659	3.74659	4.20202	3.74659	3.74659	3.74659	3.74659	3.74659	3.74659	3.74659	3.74659	3.74659	3.74659	3.74659	3.74659	3.74659	3.74659	4.45163	3.74659	3.74659	3.74659	3.74659	3.74659	3.74659	3.74659	4.17252	3.74659	3.74659	3.74659	3.74659	3.74659	3.74659	3.74659	3.74659	3.74659	4.38697	3.74659	4.13422	3.74659	3.74659	3.74659	3.74659	3.74659	3.74659	4.33189	3.74659	3.74659	3.74659	3.74659	3.74659	3.74659	3.74659	3.74659	3.74659	3.74659	4.46897	3.74659	3.74659	3.74659	4.71503	3.74659	4.35998	3.74659	3.74659	3.74659	3.74659	3.74659	3.74659	3.74659	3.74659	3.74659	3.74659	3.74659	3.74659	4.24884	3.74659	3.74659	3.74659	3.74659	3.74659	3.74659	3.74659	3.74659	3.74659	3.74659	4.05851	4.11106	3.74659	3.74659	3.74659	3.74659	3.74659	3.74659	3.74659	3.74659	3.74659	3.74659	4.18839	4.12975	3.74659	3.74659	4.23958	4.2331	4.3105	3.74659	3.74659	3.74659	3.74659	3.74659	3.74659	3.74659	3.74659	3.74659	3.74659	4.47643	3.74659	3.74659	3.74659	3.74659	4.52646	4.22647	3.74659	4.33839	4.31107	3.74659	3.74659	3.74659	3.74659	3.74659	3.74659	4.05241	4.38078	4.16828	3.99371	3.74659	3.74659	4.05626	3.74659	3.74659	3.74659	3.74659	3.74659	3.74659	3.74659	4.31318	3.74659	3.74659	3.74659	3.74659	3.74659	3.74659	4.06083	3.74659	3.74659	3.74659	4.05423	3.74659	4.13511	3.74659	3.74659	3.74659	3.74659	3.74659	3.74659	3.74659	3.74659	3.74659	3.74659	3.74659	3.74659	3.74659	3.74659	3.74659	3.74659	3.74659	3.74659	4.61927	3.74659	3.74659	4.18679	4.40506	4.36003	4.4512	3.74659	3.74659	4.19627	4.19932	3.74659	3.74659	3.74659	4.44178	4.41219	3.74659	3.74659	3.74659	4.07264	3.74659	3.74659	3.74659	4.54891	3.74659	3.74659	3.74659	4.33397	3.74659	4.25081	4.29341	4.30813	3.74659	3.74659	4.31824	3.74659	3.74659	4.54449	3.74659	4.64264	3.74659	3.74659	4.29934	4.55474	3.74659	3.74659	3.74659	3.74659	4.27418	3.74659	3.74659	4.68661	3.74659	4.14333	4.13027	3.74659	3.74659	3.74659	4.1046	3.74659	4.4388	5.06412	3.74659	4.12636	4.11213	3.74659	3.74659	4.09854	4.51269	4.42397	4.1418	3.74659	3.74659	3.74659	3.74659	4.07957	3.74659	4.1124	3.74659	3.74659	5.1122	4.39814	3.74659	4.67207	4.44466	4.66842	3.74659	4.60503	4.18258	4.12219	4.05899	3.74659	4.12668	4.52187	3.74659	4.34984	4.09573	4.18052	4.17118	3.74659	3.74659	4.12485	3.74659	3.74659	3.74659	4.13831	3.74659	3.74659	4.11745	3.74659	3.74659	3.74659	4.17029	3.74659	4.24262	3.74659	4.33253	3.74659	3.74659	4.11995	4.12816	4.14109	3.74659	3.74659	3.74659	4.18	3.74659	3.74659	3.74659	4.18042	3.74659	3.74659	3.74659	3.74659	3.74659	4.83041	4.65667	3.74659	3.74659	3.74659	3.74659	3.74659	4.60575	4.34559	3.74659	4.11392	4.34858	3.74659	3.74659	3.74659	4.63507	3.74659	3.74659	4.50197	4.3614	3.74659	3.74659	3.74659	4.30225	4.33318	4.39338	4.14082	4.11213	4.14967	3.74659	4.18824	3.74659	3.74659	3.74659	3.74659	4.12418	3.74659	3.74659	3.74659	3.74659	4.15819	3.74659	4.1095	3.74659	3.74659	3.74659	3.74659	3.74659	3.74659	3.74659	3.74659	3.74659	3.74659	3.74659	3.74659	3.74659	3.74659	4.27772	4.20767	3.74659	3.74659	4.21024	3.74659	3.74659	4.0562	3.74659	4.12364	3.74659	3.74659	4.24982	3.74659	3.74659	3.74659	4.88867	3.74659	3.74659	3.74659	3.74659	3.74659	3.74659	3.74659	4.0954	4.37179	3.74659	3.74659	3.74659	3.74659	3.74659	3.74659	3.74659	4.11918	4.1738	3.74659	3.74659	3.74659	4.10161	3.74659	3.74659	3.74659	4.12401	3.74659	3.74659	3.74659	3.74659	4.10375	3.74659	3.74659	3.74659	3.74659	4.08677	4.09834	4.40368	3.74659	3.74659	4.07498	3.74659	3.74659	3.74659	4.16303	3.74659	3.74659	3.74659	4.9117	4.23039	3.74659	3.74659	3.74659	3.74659	3.74659	3.74659	3.74659	3.74659	4.16327	3.74659	4.32954	3.74659	4.08915	3.74659	3.74659	4.94478	4.8425	5.2012	4.91703	4.56104	4.39835	4.43477	3.74659	4.04229	4.54993	3.74659	3.74659	3.74659	3.74659	3.74659	4.14903	4.3283	4.15161	3.74659	3.74659	4.68807	4.52777	4.1451	4.32538	4.47127	4.65951	4.69878	3.74659	4.26274	4.30823	4.07555	4.07021	4.08299	4.20993	4.15377	3.74659	4.55422	4.39789	4.53822	3.74659	5.1441	4.39473	4.23088	3.74659	4.78801	3.74659	4.20025	4.04099	3.74659	3.74659	3.74659	3.74659	3.74659	3.74659	3.74659	3.74659	3.74659	4.17322	3.74659	5.10284	3.74659	4.10145	4.06416	4.31129	3.74659	3.74659	4.81137	4.64808	4.89836	3.74659	4.3207	3.74659	4.59081	3.74659	4.23091	3.74659	3.74659	3.74659	4.53143	4.93481	4.42996	4.25778	3.74659	4.7456	3.74659	4.4741	3.74659	4.62975	3.74659	4.19797	3.74659	3.74659	3.74659	3.74659	3.74659	3.74659	3.74659	3.74659	4.14106	3.74659	3.74659	3.74659	3.74659	3.74659	3.74659
AC195587.4_FG003	3.74659	3.74659	4.2907	3.74659	3.74659	3.74659	3.74659	4.05076	3.74659	4.22706	3.74659	3.74659	3.74659	3.74659	3.74659	3.74659	3.74659	3.74659	3.74659	3.74659	4.26045	3.74659	3.74659	4.09576	3.74659	3.74659	3.74659	3.74659	3.74659	3.74659	3.74659	3.74659	4.83693	3.74659	3.74659	3.74659	3.74659	3.74659	3.74659	4.18109	3.74659	4.56721	3.74659	3.74659	4.14469	3.74659	3.74659	3.74659	3.74659	4.41231	3.74659	3.74659	5.05226	4.50221	4.99127	3.74659	4.43482	3.74659	3.74659	3.74659	3.74659	3.74659	3.74659	3.74659	3.74659	3.74659	3.74659	3.74659	3.74659	3.74659	3.74659	3.74659	3.74659	4.18976	3.74659	3.74659	3.74659	4.25669	5.11038	5.45515	5.19358	3.74659	3.74659	3.74659	3.74659	3.74659	3.74659	3.74659	3.74659	3.74659	3.74659	3.74659	3.74659	4.2011	3.74659	3.74659	3.74659	3.74659	3.74659	4.25736	3.74659	5.6115	5.60088	5.4421	3.74659	3.74659	3.74659	4.20182	3.74659	3.74659	3.74659	3.74659	3.74659	4.23686	4.33751	3.74659	3.74659	3.74659	3.74659	4.44164	3.74659	3.74659	5.47337	5.94943	5.89068	3.74659	3.74659	3.74659	3.74659	3.74659	3.74659	4.1511	3.74659	3.74659	3.74659	3.74659	4.78611	5.16121	5.05663	3.74659	5.23472	5.60743	5.19896	5.51658	3.74659	3.74659	3.74659	5.59375	4.42009	5.77352	3.74659	5.61275	4.52714	5.68871	6.00968	5.39673	5.70643	3.74659	3.74659	3.74659	3.74659	3.74659	3.74659	3.74659	4.45907	3.74659	4.09777	3.74659	3.74659	3.74659	3.74659	3.74659	3.74659	4.13705	4.41037	4.11677	3.74659	3.74659	3.74659	3.74659	3.74659	4.14345	4.27574	3.74659	3.74659	3.74659	3.74659	3.74659	3.74659	3.74659	4.18674	4.08996	3.74659	4.08844	3.74659	3.74659	4.59806	3.74659	3.74659	3.74659	4.09845	3.74659	4.08798	3.74659	3.74659	3.74659	3.74659	4.57035	3.74659	3.74659	4.11678	3.74659	3.74659	3.74659	3.74659	3.74659	3.74659	3.74659	3.74659	3.74659	3.74659	3.74659	3.74659	4.55421	3.74659	3.74659	3.74659	3.74659	4.16904	3.74659	4.37058	3.74659	3.74659	3.74659	3.74659	3.74659	3.74659	3.74659	4.12777	4.1169	4.17428	3.74659	3.74659	3.74659	3.74659	4.23633	3.74659	3.74659	4.60424	3.74659	3.74659	3.74659	3.74659	3.74659	3.74659	3.74659	4.513	3.74659	3.74659	4.26336	3.74659	3.74659	3.74659	3.74659	4.35977	3.74659	3.74659	3.74659	3.74659	3.74659	3.74659	4.1543	3.74659	3.74659	3.74659	3.74659	3.74659	3.74659	3.74659	3.74659	3.74659	3.74659	3.74659	4.28886	3.74659	3.74659	4.04389	3.74659	3.74659	3.74659	3.74659	3.74659	3.74659	3.74659	3.74659	3.74659	3.74659	4.31428	4.14518	4.33189	3.74659	3.74659	4.1579	3.74659	3.74659	4.11396	3.74659	4.23426	3.74659	4.49058	3.74659	4.98278	3.74659	4.30988	3.74659	3.74659	3.74659	4.14793	4.14483	3.74659	3.74659	3.74659	3.74659	3.74659	4.49472	4.32872	4.23852	3.74659	3.74659	3.74659	3.74659	3.74659	3.74659	4.33204	3.74659	4.16696	3.74659	3.74659	3.74659	3.74659	3.74659	3.74659	3.74659	3.74659	3.74659	3.74659	3.74659	3.74659	4.94287	4.73537	3.74659	4.0647	3.74659	3.74659	3.74659	3.74659	3.74659	4.34105	4.65808	4.11047	4.17531	3.74659	3.74659	3.74659	4.13088	3.74659	3.74659	3.74659	3.74659	3.74659	3.74659	3.74659	3.74659	3.74659	3.74659	3.74659	3.74659	3.74659	4.31107	3.74659	3.74659	3.74659	3.74659	4.26851	3.74659	3.74659	3.74659	3.74659	4.60851	4.13857	3.74659	3.74659	4.13556	4.09635	4.11284	4.15175	4.59165	4.75331	3.74659	3.74659	3.74659	4.09066	4.35233	4.26919	4.68511	4.44886	3.74659	3.74659	3.74659	3.74659	3.74659	4.44772	4.41556	4.10286	4.44468	4.45217	4.58447	4.23441	3.74659	3.74659	3.74659	3.74659	3.74659	3.74659	3.74659	4.16458	3.74659	4.17934	4.1155	3.74659	3.74659	3.74659	3.74659	3.74659	3.74659	3.74659	4.18198	4.4512	3.74659	5.27724	5.92331	5.48589	3.74659	3.74659	3.74659	3.74659	3.74659	3.74659	3.74659	3.74659	3.74659	3.74659	3.74659	3.74659	3.74659	3.74659	3.74659	4.20603	4.33397	4.60482	5.60967	5.57878	5.62276	3.74659	3.74659	4.15212	3.74659	3.74659	3.74659	3.74659	4.11729	4.50122	3.74659	4.13863	4.47127	4.66985	4.76752	4.19636	5.44481	5.91059	5.53492	3.74659	3.74659	3.74659	3.74659	3.74659	3.74659	3.74659	3.74659	3.74659	3.74659	4.23838	4.17627	5.30736	5.50214	4.9785	5.78263	5.53358	5.63555	3.74659	4.30134	3.74659	5.042	4.84878	4.57118	5.30731	4.7287	4.22847	6.01892	5.12664	4.68277	3.74659	4.12488	3.74659	3.74659	4.44466	3.74659	3.74659	3.74659	3.74659	3.74659	3.74659	4.26154	4.12668	3.74659	3.74659	4.34984	4.09573	3.74659	3.74659	3.74659	3.74659	3.74659	3.74659	3.74659	3.74659	3.74659	3.74659	3.74659	3.74659	3.74659	4.13952	3.74659	3.74659	4.20267	3.74659	3.74659	3.74659	3.74659	3.74659	3.74659	3.74659	3.74659	3.74659	4.36479	3.74659	3.74659	3.74659	4.07071	3.74659	3.74659	3.74659	3.74659	3.74659	3.74659	3.74659	4.29797	3.74659	3.74659	4.1593	3.74659	4.12515	3.74659	3.74659	3.74659	3.74659	3.74659	4.09582	3.74659	3.74659	3.74659	3.74659	3.74659	3.74659	3.74659	3.74659	4.34394	3.74659	3.74659	3.74659	3.74659	3.74659	3.74659	3.74659	3.74659	3.74659	4.18824	3.74659	3.74659	3.74659	4.23549	3.74659	3.74659	4.17467	3.74659	4.08687	3.74659	3.74659	3.74659	3.74659	3.74659	3.74659	3.74659	3.74659	3.74659	4.10372	3.74659	3.74659	4.3445	3.74659	3.74659	3.74659	3.74659	3.74659	3.74659	3.74659	3.74659	3.74659	4.44664	4.23372	4.43372	4.3556	3.74659	3.74659	3.74659	3.74659	3.74659	3.74659	3.74659	3.74659	4.17652	3.74659	3.74659	3.74659	3.74659	3.74659	3.74659	3.74659	4.06102	3.74659	3.74659	4.10767	3.74659	3.74659	4.29589	3.74659	3.74659	3.74659	3.74659	4.19063	4.71224	4.60565	4.09285	3.74659	3.74659	3.74659	4.166	3.74659	3.74659	4.5255	3.74659	3.74659	3.74659	3.74659	4.28682	4.08677	4.24282	4.4797	3.74659	4.15104	3.74659	3.74659	3.74659	3.74659	3.74659	3.74659	3.74659	4.24197	4.27889	4.23039	3.74659	3.74659	3.74659	3.74659	3.74659	3.74659	3.74659	3.74659	3.74659	3.74659	3.74659	3.74659	3.74659	3.74659	4.04959	4.54356	4.5306	4.36125	3.74659	3.74659	4.2094	5.08727	5.40437	5.74058	3.74659	3.74659	3.74659	3.74659	3.74659	3.74659	3.74659	4.08395	3.74659	3.74659	3.74659	3.74659	3.74659	3.74659	3.74659	4.67587	3.74659	3.74659	5.38121	6.20159	5.76652	3.74659	3.74659	3.74659	3.74659	3.74659	3.74659	3.74659	4.49657	4.14611	3.74659	3.74659	3.74659	3.74659	3.74659	3.74659	5.98137	5.89489	6.12295	3.74659	3.74659	3.74659	3.74659	3.74659	3.74659	3.74659	3.74659	3.74659	4.34778	3.74659	3.74659	5.7859	5.36634	5.9173	5.91429	5.8812	5.80046	3.74659	4.64808	3.74659	5.96464	4.55332	5.65794	5.31808	4.15524	5.43625	6.46061	4.76326	5.85773	3.74659	4.47575	3.74659	3.74659	4.16414	3.74659	4.40087	4.4741	3.74659	4.11182	3.74659	4.11564	3.74659	3.74659	4.08588	4.54189	3.74659	3.74659	3.74659	4.12121	3.74659	3.74659	3.74659	3.74659	3.74659	3.74659	3.74659
AC195587.4_FG004	6.49739	5.6514	5.71112	8.01473	8.20702	7.91755	8.05377	7.32074	7.77163	7.7605	4.40505	7.78676	7.19341	7.00428	5.25862	5.04851	5.89858	6.33953	5.79273	5.62631	7.85086	5.53519	7.71385	7.3507	7.45091	5.98818	5.75056	6.75577	6.69226	5.91399	5.28875	5.91423	6.09645	5.94568	7.98409	8.00464	8.07909	7.95719	7.34988	6.97739	6.23146	6.65678	7.10193	6.48408	6.43425	7.00085	6.54356	6.95778	6.33498	6.69564	6.4257	6.3243	5.47094	5.99017	5.58125	8.0237	8.01158	8.58194	7.59399	7.66765	8.05389	7.54294	5.37977	7.69383	7.661	7.75541	7.52763	7.56118	7.35381	6.7047	6.86324	6.34869	5.8459	6.26379	6.81637	6.14977	5.60394	6.05587	6.21643	6.15015	6.1957	7.91858	7.77458	8.07301	4.98798	7.28603	7.77925	7.83599	7.56144	7.66035	7.73091	8.10833	7.97814	8.17748	7.77442	5.53557	7.88855	7.83036	5.9159	5.70879	6.46903	6.37778	5.92906	5.67998	8.07135	8.44906	5.31553	5.94616	8.48687	7.5883	7.5713	8.11748	6.50079	6.28058	5.85779	5.75054	5.93467	6.01292	4.80696	4.92878	5.52531	5.71777	6.21635	5.73603	5.96647	7.86341	7.84416	7.84502	8.13399	5.14345	7.92152	8.06799	7.87432	7.32451	5.87149	6.43701	6.27166	6.2936	6.37225	4.51042	6.02251	5.45586	6.64471	6.24118	6.05871	6.13383	6.69765	6.05384	7.18739	5.83449	8.05933	5.57483	7.23315	5.87589	5.28755	6.70511	6.36281	6.33761	6.30828	6.96086	6.17567	6.34446	6.02034	6.99527	5.83536	6.0311	6.05523	7.0064	6.666	7.40533	7.06668	6.50917	7.09157	7.21233	7.03372	6.36486	7.05876	7.81999	7.80608	7.6465	8.04545	8.06836	7.15431	7.47306	7.83577	7.9837	6.79602	6.46533	5.44969	5.42495	5.71051	4.75829	4.44061	5.87287	5.98123	5.47175	5.43034	4.96613	4.89565	5.57625	4.6643	5.40713	6.38525	6.54068	5.70046	5.58584	5.03429	5.42212	5.72245	5.62865	5.46226	4.77823	4.47354	7.04387	7.18555	6.53437	6.73832	7.07743	7.29712	5.82784	6.34209	5.60948	5.64826	6.02441	8.03195	7.84739	8.05557	7.1468	5.13063	5.31965	5.66416	6.19478	5.67434	5.82009	5.28034	5.2067	7.74592	7.90892	7.02324	7.19524	5.62459	5.92347	6.56663	5.78425	6.51497	5.86051	6.45396	5.20427	6.05466	5.27324	5.68392	8.27096	8.51179	7.71908	6.27268	8.06944	6.93452	7.27133	6.55241	6.55422	5.89176	5.82984	6.82903	7.10787	6.20219	4.09614	5.41428	4.55559	4.87937	5.01433	5.84195	5.83661	6.38454	5.58955	4.75638	4.12401	5.89124	6.57349	6.13497	6.36936	5.22266	5.57145	4.86055	5.91445	5.83548	5.14415	5.37043	5.05057	7.86365	6.89944	6.70636	7.02068	6	6.30318	5.59273	5.79764	5.34393	5.19648	5.76742	5.92692	5.15123	5.75833	5.27284	4.68084	6.07384	5.85446	6.42085	6.42475	6.08689	6.39775	5.76719	5.27203	5.50645	5.47774	5.17883	4.74815	7.23313	7.11331	6.66154	6.55535	7.17364	6.63718	6.31341	6.67679	5.25221	4.8887	7.58615	7.36005	7.88271	7.11826	4.9602	4.87124	5.49629	5.89921	5.12413	5.51951	5.32582	5.10514	7.72087	7.41909	6.66226	7.48497	5.50138	6.04527	6.22292	6.81326	5.87062	6.07654	5.66231	5.55625	5.404	5.54119	8.07552	8.17533	7.99163	7.88183	7.21224	7.2258	6.17227	6.5211	6.26766	6.79996	7.16296	6.41254	6.65451	6.47627	5.50766	6.14719	7.4215	8.56281	7.88626	8.69157	7.75886	8.60838	7.91348	7.92963	6.86116	6.5728	5.1234	5.40073	5.88564	5.85475	5.38073	6.13879	7.75095	7.90208	6.9414	6.70364	6.42873	7.06797	5.09937	5.71694	5.86053	6.36697	5.47713	6.19791	5.69484	5.22231	8.02791	7.95655	7.94299	7.87481	7.34527	7.66627	6.25935	6.57343	6.75883	7.26766	6.97819	6.68885	7.14333	6.71632	6.70667	7.00319	7.16074	5.77247	6.11382	6.7239	8.43563	8.16904	8.40309	8.23147	9.00635	8.22319	8.08114	8.60538	8.16861	7.89368	8.10355	7.66463	6.81636	7.18418	8.2558	5.472	5.26838	5.56107	5.49234	5.11769	5.85856	6.49006	6.44668	6.59921	7.9271	7.64426	8.12077	7.45254	7.58245	7.62547	7.49182	7.56003	7.80508	7.5258	7.548	8.3962	8.30338	7.54288	7.91974	5.32955	5.81657	6.48222	6.46893	6.39049	6.43537	7.03483	7.74833	8.26224	7.64799	7.78747	6.24919	5.36209	6.17947	6.07417	4.45002	5.70939	5.8437	4.80694	6.15019	5.58758	6.44832	6.50484	6.7977	8.17874	8.13554	7.86542	7.31773	7.76161	7.63661	7.80897	7.55053	7.48819	5.91702	6.05885	5.90248	6.50816	6.36924	6.62438	5.83742	6.82992	6.5287	5.76923	5.7733	6.41877	7.05192	6.94528	7.07192	6.97455	7.30251	7.18001	6.97796	7.11544	7.00327	6.05582	5.49599	6.25605	6.03417	5.65866	6.03729	5.68979	5.72241	5.8665	7.18456	7.1219	7.01293	7.36142	7.10189	7.34454	6.47762	6.78833	7.02084	7.80444	7.94486	7.8238	7.5592	8.05089	7.95879	7.6288	7.24898	7.63449	5.88199	5.13293	5.37082	5.4148	6.30572	5.90664	6.51017	6.60138	4.84473	4.96186	5.97366	5.9264	6.68424	6.42862	6.10134	5.92904	5.58878	4.26608	5.60832	5.63855	4.70338	5.15229	7.85118	7.0907	7.75514	7.69215	6.89599	6.86271	5.5488	5.27647	5.35055	4.88791	6.24389	6.06415	5.58671	5.89127	4.98779	5.15232	5.59998	5.5184	6.06008	6.06096	5.81222	5.84112	4.95519	4.78742	5.68894	5.30821	5.75071	5.38301	6.50213	6.62351	6.68775	6.42658	7.04866	6.9458	6.23011	6.65548	5.37583	5.50646	7.64184	7.47296	7.68451	6.79735	5.25954	4.99613	5.92361	6.20791	5.63267	5.55039	5.22483	7.4158	7.56876	7.57462	6.63713	6.6417	5.38268	5.75767	6.7197	6.60395	5.26834	5.58723	5.25018	5.04014	5.45705	5.45616	7.96253	7.92005	7.84335	7.32155	6.76802	7.03674	6.38623	6.53726	6.33741	6.29049	6.8975	6.88308	6.1304	5.94936	5.18152	5.91366	7.27968	7.61337	7.7077	7.36604	7.48085	6.96035	7.52347	7.55093	7.0129	6.41006	5.30277	6.03368	6.17916	6.28437	5.57549	5.96282	7.76671	7.47726	6.86219	7.09836	7.03287	7.17864	6.31737	5.74983	6.58162	6.40552	6.02704	5.9446	5.67987	5.16389	7.81586	7.31158	7.57153	7.46184	7.16162	6.97592	6.46189	6.44463	6.80638	6.89208	6.52261	6.84872	6.55327	7.00619	6.13875	6.50595	6.48985	5.79617	5.72838	5.34707	7.86767	7.86486	8.10852	7.40728	7.50284	7.74906	7.40703	7.24954	7.05095	7.61044	7.32639	7.50472	6.8647	6.45644	6.47574	6.5027	6.19242	6.55752	5.60914	6.35307	6.04237	6.01157	5.96882	5.96438	7.4268	8.05865	7.77751	7.47246	7.9958	7.59047	7.09768	7.69597	7.13512	7.91013	8.08312	7.9292	7.75181	7.37445	7.30536	5.52307	6.18024	5.74977	6.41798	6.17791	6.3511	7.94782	8.08229	8.23087	7.09323	7.61461	7.38426	6.18877	6.40956	6.40611	5.67475	5.98822	5.89818	5.88026	5.70652	6.3439	6.04782	6.49136	6.20482	7.89602	7.93312	8.19464	7.16997	7.31489	7.86025	7.14066	7.42197	7.96262	5.82729	6.47927	6.17915	6.31974	6.39732	6.2103	6.48221	6.854	6.45177	6.28696	6.25665	5.97892	6.00456	7.02146	6.4063	6.53063	7.01719	6.91637	6.1978	6.74861	6.74429	6.40553	6.85138	6.11366	6.02105	6.87058	5.89576	5.80528	6.32883	5.57453	7.1082	7.21507	7.07703	7.37128	7.1353	7.51756	6.60746	6.70401	6.85328	8.16725	8.18977	7.78735	7.88564	8.5174	7.83886	7.35801	8.1377	7.42708
AC195608.3_FG005	4.77533	5.00085	4.81659	3.74659	3.74659	4.26733	4.30653	4.17597	3.74659	4.08711	3.74659	4.18563	3.74659	3.74659	3.74659	3.74659	4.17536	3.74659	3.74659	4.57566	4.1109	4.14264	4.1713	4.09576	3.74659	4.11039	4.50469	4.12765	3.74659	3.74659	3.74659	4.18635	3.74659	3.74659	3.74659	3.74659	4.03337	4.0397	3.74659	3.74659	4.19953	3.74659	3.74659	3.74659	3.74659	4.17769	3.74659	3.74659	3.74659	4.68007	4.72228	3.74659	4.51721	3.74659	3.74659	4.1619	3.74659	3.74659	4.4152	3.74659	3.74659	4.55902	4.22197	4.14931	3.74659	4.12195	3.74659	3.74659	3.74659	3.74659	4.16801	4.4595	4.4632	4.62289	4.24523	4.58562	4.62228	4.96598	3.74659	4.16045	3.74659	5.04339	4.18286	3.74659	4.63749	4.22918	4.73486	3.74659	4.70987	4.17201	4.31289	3.74659	4.25916	3.74659	3.74659	4.74524	3.74659	3.74659	4.24034	4.62239	4.67848	4.4764	3.74659	3.74659	3.74659	3.74659	4.18518	4.38777	4.159	4.25217	4.38498	4.42181	4.22028	4.71364	4.33751	4.46222	4.66664	4.46282	3.74659	4.72048	3.74659	4.82058	4.10489	3.74659	3.74659	4.23347	4.22459	4.31525	3.74659	3.74659	4.67268	3.74659	4.67814	4.47502	3.74659	4.73229	4.27471	3.74659	3.74659	4.13183	3.74659	4.74428	3.74659	3.74659	4.79419	4.24846	4.69807	3.74659	3.74659	3.74659	3.74659	3.74659	4.14042	3.74659	4.46162	3.74659	4.56478	4.89005	5.32104	4.93422	4.36726	3.74659	4.90177	4.22354	4.857	4.19927	4.83395	3.74659	3.74659	3.74659	3.74659	3.74659	3.74659	3.74659	3.74659	3.74659	3.74659	3.74659	4.21424	4.79763	4.55338	4.42975	3.74659	4.309	4.16797	4.30372	3.74659	4.18029	3.74659	4.09378	3.74659	4.08996	3.74659	3.74659	3.74659	3.74659	4.17693	4.09415	3.74659	3.74659	4.09845	3.74659	3.74659	4.27463	3.74659	4.43525	4.33763	4.89675	4.25407	3.74659	4.26871	3.74659	4.47354	3.74659	4.0622	3.74659	4.28593	3.74659	3.74659	4.33765	3.74659	3.74659	3.74659	4.87475	4.10878	3.74659	3.74659	3.74659	3.74659	4.06992	3.74659	4.14266	4.14454	3.74659	4.17451	4.0864	3.74659	3.74659	3.74659	3.74659	3.74659	4.18855	3.74659	4.4759	3.74659	4.85555	4.01695	3.74659	4.84357	4.14504	3.74659	4.23298	3.74659	4.08841	4.62317	3.74659	4.09255	4.06929	4.01053	3.74659	3.74659	4.34863	3.74659	3.74659	3.74659	4.09614	3.74659	3.74659	4.1328	3.74659	3.74659	3.74659	3.74659	4.38089	3.74659	3.74659	3.74659	3.74659	4.13914	3.74659	3.74659	4.41572	4.71705	4.28886	3.74659	3.74659	3.74659	4.09401	4.49497	3.74659	4.38697	3.74659	4.13422	4.92831	3.74659	4.3846	3.74659	3.74659	3.74659	4.16186	4.18534	4.19903	3.74659	4.06284	3.74659	4.26474	3.74659	4.34247	3.74659	4.17929	4.87199	4.69286	4.11975	3.74659	3.74659	3.74659	4.1025	3.74659	3.74659	3.74659	3.74659	3.74659	3.74659	4.6934	4.70554	4.8887	4.23852	4.10014	4.2417	3.74659	4.40876	3.74659	4.20933	3.74659	4.22127	4.33901	4.19636	3.74659	3.74659	3.74659	3.74659	3.74659	3.74659	4.28104	4.13258	3.74659	3.74659	4.43272	5.31896	4.73537	3.74659	3.74659	3.74659	3.74659	3.74659	3.74659	3.74659	4.2331	3.74659	3.74659	3.74659	3.74659	3.74659	3.74659	4.13088	3.74659	4.50235	4.19897	4.32906	3.74659	3.74659	3.74659	3.74659	3.74659	3.74659	4.16265	3.74659	4.23091	4.07387	3.74659	3.74659	4.24616	4.78728	4.26851	3.74659	3.74659	3.74659	3.74659	4.09565	3.74659	3.74659	4.05626	3.74659	3.74659	4.37761	4.64115	3.74659	4.25755	4.25398	4.14851	3.74659	3.74659	4.09802	3.74659	3.74659	4.03564	4.37142	3.74659	4.16276	3.74659	4.27746	4.24478	4.41556	4.79491	4.72465	4.84652	4.81872	4.43326	3.74659	3.74659	3.74659	3.74659	3.74659	3.74659	3.74659	3.74659	3.74659	3.74659	3.74659	3.74659	3.74659	3.74659	4.3158	4.80962	5.26838	4.2142	4.94775	4.5576	4.17318	4.06043	4.0652	4.06737	4.33899	4.48338	4.19147	4.44178	3.74659	4.1676	4.36281	3.74659	4.20673	3.74659	3.74659	3.74659	4.40444	4.30987	3.74659	4.39365	4.16335	4.29413	4.25081	4.29341	4.07215	3.74659	4.34024	3.74659	3.74659	4.45713	3.74659	4.79905	4.89177	4.97488	5.03266	4.52366	4.3758	3.74659	4.5858	3.74659	4.39058	3.74659	3.74659	3.74659	4.68661	3.74659	4.14333	3.74659	4.46454	4.65854	4.25096	3.74659	4.88883	4.4388	4.8598	3.74659	4.12636	4.37641	3.74659	4.21315	4.09854	4.51269	4.42397	4.1418	3.74659	3.74659	3.74659	3.74659	4.40823	4.22847	3.74659	4.14286	3.74659	4.4788	4.49686	5.02261	4.67207	4.93374	5.12568	4.3593	4.70297	3.74659	4.12219	4.05899	3.74659	3.74659	3.74659	3.74659	4.24032	3.74659	4.10133	4.3921	3.74659	4.38805	4.4968	3.74659	4.4072	3.74659	3.74659	4.12401	4.34536	3.74659	3.74659	3.74659	3.74659	4.17029	4.20267	4.44471	3.74659	4.16232	4.1243	3.74659	4.27315	3.74659	3.74659	4.14475	5.09042	3.74659	3.74659	4.26801	3.74659	3.74659	4.35785	4.31227	3.74659	3.74659	4.53194	4.36392	5.15742	3.74659	3.74659	3.74659	3.74659	3.74659	4.94274	4.35852	4.17166	4.05087	3.74659	4.09582	3.74659	4.23013	3.74659	4.31377	4.95519	4.55961	4.1275	3.74659	4.0931	3.74659	4.08627	4.14071	4.22663	3.74659	3.74659	3.74659	4.14967	4.54783	4.9642	4.26276	4.20439	3.74659	3.74659	3.74659	3.74659	4.26993	4.20879	4.08687	4.65501	3.74659	3.74659	4.10716	3.74659	3.74659	4.59751	3.74659	4.48551	3.74659	4.1154	3.74659	3.74659	4.22176	4.41124	3.74659	3.74659	4.27772	3.74659	3.74659	4.36055	3.74659	3.74659	3.74659	4.18362	4.24506	3.74659	4.4609	3.74659	4.06582	3.74659	4.60162	4.73495	4.60742	3.74659	4.29672	4.41193	3.74659	3.74659	4.11122	4.29461	4.0954	3.74659	4.04737	4.35909	3.74659	3.74659	3.74659	4.51887	4.56464	3.74659	3.74659	4.29429	3.74659	4.18486	3.74659	3.74659	3.74659	4.10936	3.74659	4.67181	4.60215	4.24881	4.69502	3.74659	3.74659	3.74659	4.22386	4.1297	3.74659	4.24282	4.31686	3.74659	3.74659	3.74659	3.74659	3.74659	3.74659	4.16303	4.89737	4.98161	5.49946	4.79409	4.8093	3.74659	3.74659	4.25811	4.09128	4.28095	4.15811	3.74659	4.10848	4.16327	4.07679	4.08467	4.23813	3.74659	4.08892	4.04959	4.54356	5.34694	4.60952	4.84498	4.94942	4.54154	3.74659	4.26007	4.04229	3.74659	3.74659	3.74659	4.40412	4.80633	4.46811	3.74659	4.22261	4.44361	3.74659	3.74659	3.74659	4.09935	4.1451	4.15722	4.83895	3.74659	3.74659	4.06597	3.74659	3.74659	4.07555	4.38985	4.32665	4.47461	4.32055	4.36912	5.11223	5.15833	4.43427	5.09578	5.26674	4.6558	5.15028	5.00132	5.10377	4.07824	3.74659	4.04099	3.74659	4.12503	3.74659	4.7019	4.63358	3.74659	4.30376	4.21402	4.08957	4.92469	4.48335	5.2397	4.43983	3.74659	4.19481	4.14716	4.32049	4.08614	4.18947	4.15497	4.61489	4.25339	4.44747	4.25747	4.06957	4.15524	3.74659	3.74659	4.13765	3.74659	4.84364	4.76736	5.12898	5.36474	4.16414	4.66148	4.40087	5.20009	5.04614	4.26174	3.74659	3.74659	3.74659	3.74659	3.74659	3.74659	3.74659	4.12551	4.80378	3.74659	4.42567	4.51617	4.34467	4.97101	4.15615	3.74659	4.37801
AC195685.3_FG001	3.74659	3.74659	3.74659	3.74659	3.74659	3.74659	3.74659	3.74659	3.74659	3.74659	3.74659	3.74659	3.74659	3.74659	3.74659	3.74659	3.74659	4.15518	3.74659	3.74659	3.74659	3.74659	3.74659	3.74659	3.74659	3.74659	3.74659	3.74659	3.74659	3.74659	3.74659	3.74659	3.74659	3.74659	4.27229	4.23751	3.74659	3.74659	4.29887	3.74659	3.74659	3.74659	3.74659	3.74659	3.74659	3.74659	3.74659	3.74659	3.74659	3.74659	3.74659	4.313	3.74659	3.74659	3.74659	3.74659	3.74659	3.74659	3.74659	3.74659	3.74659	3.74659	3.74659	3.74659	3.74659	3.74659	3.74659	4.32899	3.74659	3.74659	4.16801	3.74659	3.74659	3.74659	3.74659	3.74659	3.74659	3.74659	4.55307	5.01826	4.45065	3.74659	3.74659	3.74659	3.74659	3.74659	3.74659	3.74659	3.74659	3.74659	3.74659	3.74659	3.74659	4.2011	3.74659	3.74659	3.74659	3.74659	3.74659	3.74659	3.74659	4.17092	4.5465	4.55244	3.74659	4.16738	3.74659	3.74659	3.74659	3.74659	3.74659	3.74659	3.74659	3.74659	3.74659	3.74659	3.74659	3.74659	4.50462	3.74659	3.74659	3.74659	4.25202	4.16692	4.53032	3.74659	3.74659	3.74659	3.74659	3.74659	3.74659	3.74659	3.74659	3.74659	3.74659	3.74659	3.74659	4.52396	4.55344	3.74659	4.68233	4.16064	4.31532	4.80959	3.74659	3.74659	3.74659	4.5274	4.42009	4.45873	3.74659	4.68305	4.61671	4.38696	3.74659	4.29403	4.15977	3.74659	3.74659	3.74659	3.74659	3.74659	3.74659	3.74659	3.74659	3.74659	3.74659	4.15765	4.59521	4.46201	4.34292	4.30099	3.74659	4.52059	4.6774	4.48102	4.45488	3.74659	3.74659	3.74659	3.74659	3.74659	3.74659	3.74659	3.74659	3.74659	3.74659	3.74659	3.74659	3.74659	3.74659	3.74659	3.74659	3.74659	4.26156	3.74659	3.74659	3.74659	3.74659	3.74659	3.74659	3.74659	3.74659	3.74659	3.74659	3.74659	3.74659	3.74659	4.10635	3.74659	4.38434	3.74659	3.74659	3.74659	3.74659	3.74659	3.74659	3.74659	3.74659	3.74659	3.74659	3.74659	3.74659	3.74659	4.3707	3.74659	4.17103	3.74659	3.74659	4.06992	3.74659	3.74659	3.74659	3.74659	4.17451	3.74659	3.74659	3.74659	3.74659	3.74659	3.74659	4.10791	3.74659	3.74659	3.74659	3.74659	3.74659	3.74659	3.74659	3.74659	3.74659	3.74659	3.74659	3.74659	3.74659	3.74659	4.09255	4.06929	3.74659	3.74659	4.34855	3.74659	3.74659	3.74659	3.74659	3.74659	3.74659	3.74659	3.74659	4.12337	3.74659	3.74659	3.74659	3.74659	3.74659	3.74659	3.74659	3.74659	3.74659	3.74659	3.74659	3.74659	3.74659	3.74659	3.74659	3.74659	3.74659	3.74659	3.74659	3.74659	3.74659	3.74659	3.74659	3.74659	3.74659	3.74659	4.14138	3.74659	3.74659	3.74659	3.74659	3.74659	3.74659	3.74659	3.74659	3.74659	3.74659	3.74659	3.74659	4.49058	3.74659	3.74659	3.74659	3.74659	3.74659	3.74659	3.74659	3.74659	3.74659	3.74659	3.74659	3.74659	3.74659	3.74659	3.74659	3.74659	3.74659	3.74659	4.35151	3.74659	3.74659	4.31949	3.74659	3.74659	3.74659	3.74659	3.74659	3.74659	4.3322	4.09763	3.74659	4.11106	3.74659	4.12558	3.74659	3.74659	3.74659	3.74659	3.74659	3.74659	3.74659	3.74659	3.74659	3.74659	3.74659	3.74659	3.74659	3.74659	3.74659	3.74659	3.74659	3.74659	4.07947	3.74659	3.74659	3.74659	3.74659	3.74659	3.74659	3.74659	3.74659	3.74659	3.74659	3.74659	3.74659	3.74659	3.74659	3.74659	3.74659	4.42525	4.06154	4.10072	3.74659	3.74659	3.74659	3.74659	3.74659	3.74659	4.04907	4.29926	3.74659	3.74659	3.74659	3.74659	3.74659	3.74659	3.74659	3.74659	4.25398	4.14851	3.74659	3.74659	3.74659	3.74659	3.74659	3.74659	3.74659	3.74659	3.74659	3.74659	3.74659	3.74659	3.74659	3.74659	3.74659	3.74659	3.74659	3.74659	3.74659	3.74659	3.74659	3.74659	3.74659	3.74659	3.74659	3.74659	3.74659	3.74659	3.74659	4.08821	4.23206	3.74659	3.74659	3.74659	3.74659	3.74659	3.74659	3.74659	3.74659	4.28807	4.63547	4.52451	3.74659	3.74659	3.74659	3.74659	3.74659	3.74659	3.74659	3.74659	3.74659	3.74659	3.74659	3.74659	3.74659	3.74659	3.74659	3.74659	3.74659	3.74659	4.53795	4.73168	4.59741	3.74659	3.74659	3.74659	3.74659	3.74659	3.74659	3.74659	3.74659	3.74659	3.74659	3.74659	3.74659	3.74659	4.17061	3.74659	3.74659	4.54671	4.61906	3.74659	3.74659	3.74659	3.74659	3.74659	3.74659	3.74659	3.74659	3.74659	3.74659	3.74659	3.74659	4.30492	4.58634	4.55552	4.06817	4.21315	4.72563	3.74659	3.74659	3.74659	4.23334	4.24903	4.89788	3.74659	4.40823	4.63805	4.63112	4.42874	4.68277	3.74659	3.74659	3.74659	3.74659	3.74659	3.74659	3.74659	3.74659	4.36087	4.2763	4.71797	4.97704	4.58704	4.19776	4.66554	4.34984	4.51991	4.60501	3.74659	3.74659	3.74659	3.74659	3.74659	3.74659	3.74659	3.74659	3.74659	3.74659	3.74659	3.74659	3.74659	3.74659	3.74659	3.74659	3.74659	4.37052	3.74659	3.74659	3.74659	4.27315	3.74659	3.74659	3.74659	3.74659	3.74659	3.74659	4.11629	3.74659	3.74659	3.74659	3.74659	3.74659	3.74659	3.74659	3.74659	3.74659	4.20725	3.74659	3.74659	3.74659	3.74659	3.74659	3.74659	4.0477	3.74659	3.74659	3.74659	4.11267	3.74659	3.74659	3.74659	3.74659	3.74659	4.1275	3.74659	3.74659	4.28906	3.74659	4.30225	3.74659	3.74659	3.74659	4.11213	3.74659	3.74659	3.74659	3.74659	4.07098	4.09411	3.74659	4.27908	3.74659	4.04984	3.74659	3.74659	3.74659	3.74659	3.74659	3.74659	4.23631	3.74659	3.74659	3.74659	3.74659	3.74659	3.74659	3.74659	3.74659	3.74659	3.74659	3.74659	3.74659	3.74659	3.74659	3.74659	3.74659	3.74659	3.74659	4.23372	3.74659	3.74659	4.12364	3.74659	3.74659	4.06582	3.74659	3.74659	3.74659	3.74659	3.74659	3.74659	3.74659	3.74659	3.74659	3.74659	4.29461	3.74659	4.19039	3.74659	3.74659	3.74659	3.74659	3.74659	3.74659	3.74659	3.74659	3.74659	3.74659	4.19063	3.74659	4.10161	3.74659	4.09743	3.74659	3.74659	3.74659	3.74659	3.74659	3.74659	3.74659	3.74659	3.74659	3.74659	3.74659	3.74659	3.74659	3.74659	3.74659	3.74659	3.74659	3.74659	3.74659	3.74659	3.74659	3.74659	3.74659	3.74659	3.74659	3.74659	3.74659	3.74659	3.74659	3.74659	3.74659	4.15811	3.74659	3.74659	3.74659	3.74659	3.74659	3.74659	3.74659	3.74659	3.74659	3.74659	3.74659	3.74659	3.74659	3.74659	4.39835	3.74659	4.55225	4.16405	3.74659	3.74659	3.74659	3.74659	3.74659	3.74659	3.74659	3.74659	3.74659	3.74659	4.22641	4.08461	3.74659	3.74659	3.74659	3.74659	3.74659	3.74659	4.38153	4.47275	4.20612	3.74659	3.74659	3.74659	3.74659	3.74659	3.74659	3.74659	3.74659	3.74659	4.61802	3.74659	3.74659	3.74659	3.74659	3.74659	4.61291	4.52608	4.46165	4.13743	3.74659	3.74659	3.74659	3.74659	4.15554	3.74659	3.74659	3.74659	4.17322	3.74659	3.74659	4.23912	4.53235	4.82374	4.43605	4.91681	4.6922	3.74659	3.74659	3.74659	4.25339	4.3207	4.3355	5.03756	4.91019	4.50714	3.74659	4.76326	5.06174	3.74659	3.74659	3.74659	3.74659	3.74659	3.74659	3.74659	3.74659	3.74659	4.55484	5.19864	4.56312	4.34099	5.00705	4.74668	4.39864	4.55776	3.74659	3.74659	3.74659	3.74659	3.74659	3.74659	3.74659	3.74659	3.74659	3.74659
AC195785.3_FG004	5.23772	6.42546	6.53167	6.23634	5.84203	5.74237	5.17794	5.55349	5.93675	6.08239	6.24172	6.29304	6.79778	7.02	5.18701	4.82104	5.06148	5.06042	5.37922	5.79419	6.33161	4.42836	6.02428	7.29331	7.06209	5.26545	4.8684	4.92232	4.52136	5.79395	4.86176	6.03504	6.63503	6.81481	5.47291	5.88521	5.49855	7.09513	5.64766	6.48958	4.74361	6.75699	5.49918	5.12581	5.35619	5.1852	5.32463	5.16857	5.87909	6.42356	6.18656	4.313	6.48448	6.50438	6.93999	6.22572	6.68536	6.26332	5.84453	5.68966	4.937	5.69411	5.37977	6.57732	5.50225	6.12844	6.03419	5.80128	6.50633	6.93556	7.12673	7.03158	6.60997	5.7223	6.77367	6.79213	6.64133	6.61348	6.12721	6.42489	6.24461	7.05984	6.34925	6.55105	6.97495	5.87384	5.02386	5.79453	6.30189	5.75703	5.81004	5.70353	5.85756	5.68819	5.61124	5.28358	6.04153	6.0928	6.97071	6.36568	6.64995	6.17605	6.16924	6.27668	4.8046	6.08515	5.26326	4.99976	5.63596	5.99997	6.00239	5.90116	7.13866	7.02594	6.98922	6.75171	7.20544	6.16195	4.80696	6.79415	6.81245	6.74064	6.23294	6.03119	5.99079	6.03947	6.63496	6.40824	6.00717	5.61876	6.10584	5.63752	6.28226	6.04571	6.82161	6.82253	5.26829	6.23565	5.89137	5.67953	6.04491	6.6547	6.29337	6.64654	7.05204	6.20204	6.38733	6.00743	5.76311	5.83449	5.13887	6.05088	6.14141	6.57782	6.63023	6.31003	6.40217	7.35248	6.73174	6.3776	6.59824	4.40897	7.19596	6.13279	6.00281	6.53695	7.17685	5.5955	6.06998	5.46257	5.95256	5.9558	5.27061	5.73149	5.96047	6.34879	6.62555	5.96642	5.77772	5.17912	5.79088	5.68517	4.27574	5.67853	6.25519	5.8806	5.46755	4.49229	6.96654	5.97829	5.94716	4.42859	4.54548	4.50406	4.7194	4.74918	4.59806	5.61473	5.75551	5.11307	4.6643	4.90652	4.6377	4.95616	5.14493	5.18775	6.39404	6.59883	5.09406	5.09303	6.71577	4.38662	6.50779	6.08581	6.18467	5.10426	5.25812	4.69049	4.1816	4.16598	5.06194	6.72537	4.66023	6.3352	5.63154	5.8991	5.81804	6.44068	5.0432	5.17264	5.13347	4.5315	5.0281	5.10038	4.92808	5.57779	5.50319	5.29497	6.3081	6.50239	5.17459	4.94073	4.58448	5.68281	4.55934	5.49978	4.92446	6.35392	5.93924	5.43601	5.27943	5.0411	5.42416	5.61175	5.80706	5.82466	6.46606	6.81915	6.78614	6.78032	4.99363	4.59205	4.48907	4.89914	5.44756	6.15029	4.99984	5.7808	4.60026	4.57987	4.46165	4.7295	5.45963	5.40492	6.3525	6.66901	5.17261	4.65315	4.61394	4.71028	5.36957	5.88434	7.14141	6.89913	5.73599	5.21793	6.60956	6.47507	5.72777	5.56397	4.64509	4.89925	5.3174	5.52527	6.88324	6.33347	5.01846	4.79246	4.91406	4.74715	4.61433	5.63953	5.90921	5.85959	5.13247	5.07721	4.5872	5.08411	5.45995	5.68127	6.60214	6.34851	5.40836	5.36157	5.70292	6.21804	6.64032	6.75179	5.67557	4.93124	4.98104	4.55551	5.38417	5.95141	6.79901	6.77314	6.14541	6.55131	6.54791	7.20996	5.2758	5.15966	4.47367	4.63303	5.63243	4.75902	5.32582	5.37035	6.72601	6.94979	7.41502	7.0569	5.09867	5.32362	5.09305	4.82978	5.25932	5.64553	6.89634	6.46229	5.44721	5.42509	6.18133	6.00071	6.06699	6.61154	6.55104	6.96337	6.84024	6.73755	5.55103	5.11112	4.32064	4.86229	5.13459	5.72802	6.99932	6.06014	7.28358	6.88644	5.48217	5.68084	6.27102	6.99509	6.3377	7.10009	6.99447	7.62732	5.1566	4.33566	5.07478	4.94193	5.66204	6.38004	6.2461	6.57261	7.11086	7.84493	7.27412	7.28817	4.72001	5.14633	5.23968	5.05884	6.17359	6.60674	6.09676	6.27157	6.36693	6.08103	6.30928	6.15183	6.83432	6.25014	7.18786	7.04423	5.64677	5.33372	5.68545	4.98705	5.2494	5.39056	6.49941	6.50267	6.22179	5.86131	5.85494	5.76891	5.98588	6.64551	6.40738	6.37817	6.23814	6.26437	6.3754	6.14613	6.3198	6.66865	6.67034	7.20325	7.05408	7.03285	5.63452	6.69883	7.06398	6.73108	6.36733	7.13919	6.76989	6.44753	6.47969	6.57884	6.65535	6.2892	6.84973	6.06727	5.47955	6.00761	6.52384	5.92467	5.93253	6.26099	6.72482	5.95411	6.18265	6.35094	6.1663	6.52607	7.204	6.25432	6.42688	6.55274	6.27377	6.76803	6.75703	5.67453	6.05783	6.38157	7.67167	6.77895	6.9888	7.09122	6.66617	7.18271	6.36797	6.12436	7.15344	6.13575	6.57988	6.1729	6.27909	6.11826	6.50746	6.62016	6.56072	6.00327	5.80364	6.75951	6.58853	6.48606	6.09867	7.08492	6.61732	5.81275	6.13166	6.05725	7.22434	6.37027	6.36564	7.6367	6.80254	7.00936	6.05651	5.98816	5.94898	6.69811	6.29307	6.16898	6.61301	6.70888	6.59838	8.02494	7.21091	7.79829	7.49319	7.51471	7.38801	7.02134	7.16034	7.14655	5.7464	6.1106	6.28759	6.02944	5.86189	5.84568	7.07732	6.58598	6.64509	6.60294	6.07141	6.74129	6.09695	5.90093	5.67957	5.6793	6.29114	5.8314	4.76959	6.75653	4.54318	4.42307	4.68854	4.91694	5.65301	5.8838	6.25754	6.24993	4.91246	5.19815	4.64892	4.9238	5.12086	5.27223	7.23628	6.70438	5.13524	4.99177	6.34151	6.49326	5.46492	5.23837	4.93981	4.6279	5.69798	5.14951	7.36347	6.89709	4.5325	4.45668	4.5197	4.85786	5.35365	5.19516	6.3174	6.15089	5.27902	5.01523	5.11621	4.94996	5.2199	5.09523	6.65733	6.89115	5.57058	5.52447	6.30434	6.31522	6.53816	6.48121	5.2415	5.27213	4.69794	5.27215	5.04368	5.02924	7.20289	6.56074	6.12779	6.70265	6.38945	6.83339	4.76198	5.08979	4.97991	4.89734	5.01169	5.78422	5.22483	5.82091	6.32243	6.17159	6.94383	6.73526	4.35208	4.90289	4.83038	5.23995	5.49394	5.56308	6.4693	6.03606	5.19646	5.52108	5.91912	6.07449	6.36912	6.53482	6.46697	6.56163	6.59009	6.53726	5.45791	5.35445	5.06443	5.40573	5.97568	6.27482	7.02526	7.31837	6.78762	6.05775	6.48758	5.94592	6.42725	6.30136	6.48412	6.38943	7.22092	7.198	4.94598	4.91511	4.94293	5.14335	5.6986	5.38322	6.42574	6.66597	6.83736	6.73521	6.92457	6.65873	5.60854	4.52361	5.01662	5.11134	5.88798	6.1388	6.47412	6.44137	6.0509	5.63983	6.57078	7.11071	6.84266	7.03549	6.68477	7.2248	5.37062	5.24932	5.42295	4.80652	5.44828	5.00657	6.5663	6.48962	6.16904	7.16854	7.29383	6.63951	6.46039	5.6515	5.83115	6.44523	5.06987	5.88204	6.59926	6.48151	6.53216	6.55678	6.1173	6.77308	6.78623	7.25239	7.04276	8.44763	7.52594	7.61914	7.8093	7.58292	7.36696	6.67033	6.75024	6.87008	6.96221	6.582	6.52601	6.21053	5.54388	6.02718	6.32769	5.88735	6.28116	5.74841	6.36368	6.268	5.61397	6.26814	6.11112	7.58435	7.65755	7.48312	6.76927	6.48647	6.3511	6.30822	6.6684	6.19992	6.15162	6.39053	6.21609	7.89921	7.53446	6.85067	7.36256	7.15622	6.50755	7.2516	6.87266	7.0375	6.7132	6.40844	6.61358	6.64931	6.60661	6.18922	6.44348	6.004	6.30101	6.12669	6.43623	6.6174	7.69265	7.34759	7.6976	6.77763	6.33875	6.28702	6.81672	6.31883	6.61788	7.60145	7.47099	7.00747	6.0994	6.16424	6.52015	6.21753	6.02865	6.17909	6.44559	6.44785	6.75514	7.70165	7.72532	7.80372	7.86932	6.6405	8.15574	6.5723	6.12054	6.92039	6.48703	6.02964	5.90818	6.13972	5.53843	5.9353	7.17116	6.3965	7.22403	6.2225	6.18191	5.88608	5.66293	6.16832	5.93062	6.67816	6.18405	6.02242
AC195860.3_FG005	5.29839	4.48565	5.22868	5.66449	5.81183	6.24288	5.6071	5.83882	5.66043	6.01407	6.52705	5.76057	6.05297	5.77768	6.72604	6.37754	5.42474	5.54981	5.42749	5.43212	5.66779	6.27521	5.61297	5.9701	5.77133	6.1422	5.99647	5.50749	5.40679	5.66149	6.28365	5.46364	5.3392	5.05973	5.80912	6.07304	5.68799	5.53312	5.97278	6.0404	5.36251	6.26963	6.082	6.68665	6.14117	5.38754	5.92098	5.48051	5.20973	5.37167	5.10242	5.44879	5.23881	5.21144	4.88836	5.64766	5.16286	5.41793	5.72195	5.80995	5.64696	5.72633	5.19509	5.28832	5.73911	5.77122	5.92062	5.86078	5.81203	5.92321	5.92584	4.61545	4.25588	5.47568	5.02975	5.23345	5.42816	5.05766	5.33893	5.83422	5.62277	5.29262	6.15621	5.54377	5.45522	6.0225	5.84259	6.09194	4.91611	5.65258	5.97104	6.11271	5.7398	5.56097	5.40874	4.95831	5.71849	5.86955	4.59375	5.36352	4.96443	5.8176	5.84756	5.72254	5.81654	5.80264	5.87737	5.51798	5.67005	5.69123	5.723	5.86253	5.19028	5.30377	5.34645	5.42184	4.66664	5.13912	6.27813	4.83055	5.17317	4.94087	5.66558	5.55821	5.07354	5.84985	6.00425	5.3757	5.65791	6.326	5.79855	5.85084	5.95849	5.68073	4.65431	5.39597	5.00699	5.64974	5.97163	6.13966	5.97654	5.77406	6.25272	4.87953	4.65864	4.60742	4.69807	5.68791	6.1067	5.45538	5.76042	5.49528	5.98297	5.25801	5.78073	6.25397	5.45263	4.56543	4.88611	5.09388	4.88682	6.05232	3.74659	4.79474	4.74446	5.06397	4.97819	5.9624	5.58321	5.9842	6.04408	5.55765	5.62022	5.86746	5.86956	5.25218	6.06759	5.81015	5.69553	5.76485	5.61527	5.74523	5.41664	5.66281	5.63659	5.52005	5.36001	5.2476	4.26449	6.3657	4.88582	6.7916	6.7767	6.17088	5.99493	4.92394	5.23684	6.56392	6.20481	6.1497	6.76339	6.64096	5.45559	6.12349	5.20798	4.78593	4.90555	4.74896	5.53793	5.51578	6.24826	6.25558	6.39008	5.92991	6.2109	6.33801	6.18518	5.83355	5.40108	5.85821	5.0044	4.90729	5.52761	5.00046	6.05887	5.8991	6.2005	5.92294	6.74778	6.444	5.6445	5.74174	5.31433	4.63859	5.89494	6.26438	6.15453	6.07127	5.94537	6.23136	5.98208	5.78992	5.26518	5.07785	5.53228	5.25836	5.3717	5.49905	5.33215	5.90452	5.44272	6.01979	6.15241	5.9675	5.22306	5.47299	5.6795	5.39662	5.99238	6.31664	5.58451	6.21375	5.64054	5.3778	5.08008	6.30756	5.57635	6.31881	6.53353	6.23048	5.42061	5.83661	4.94518	4.91099	6.36623	6.32243	6.34879	6.42469	5.5549	5.44003	4.85047	5.57145	4.86055	4.28886	6.06866	5.90372	6.11775	6.67982	6.1387	5.86116	5.5615	5.65448	5.23493	5.00522	4.43811	4.64181	6.05789	6.20713	5.54544	5.50022	5.15123	5.19209	6.33328	6.55804	6.16257	6.00665	5.47067	5.74639	5.26363	5.64401	5.22897	5.06281	5.95094	5.68119	6.60963	6.46414	5.52075	5.48469	6.61601	5.93347	5.91668	5.75003	5.21335	5.30762	4.49472	4.8887	5.62009	5.74012	5.63081	5.77554	6.78267	5.96737	5.75916	5.52646	5.72123	5.30375	6.00336	5.47104	6.03512	5.38167	5.86801	5.64201	6.25109	6.41427	5.76732	5.34063	5.07055	5.13428	4.94287	4.32482	5.64274	5.62671	5.98478	5.33953	5.55282	5.68961	5.64842	5.32443	5.56268	5.49752	6.09576	6.45961	5.91823	5.9169	5.30496	5.22126	4.89989	4.9161	6.16279	5.73582	5.7767	5.77831	5.69343	5.69157	5.5248	5.67367	5.72078	5.71207	6.1743	6.97741	5.25487	5.03201	5.14707	5.36142	5.67454	5.64014	5.67208	5.75816	5.26892	5.64884	5.86557	5.85492	5.47192	4.97347	5.31112	5.60652	5.24355	4.62271	5.90456	5.37026	5.66256	5.5731	5.52838	5.95963	5.64813	5.74873	6.00725	5.79049	5.68545	5.59831	5.13779	4.9847	5.14886	5.30632	5.10562	5.03641	5.161	4.915	5.47403	5.55115	5.68204	5.48981	5.45079	4.8381	4.81689	5.54922	5.60104	5.64422	5.95141	5.63473	5.69343	5.42281	5.09978	4.50657	3.74659	4.77487	4.70607	4.94448	5.17116	5.75828	5.78473	6.00026	5.66801	5.83491	5.87039	5.49481	5.75613	5.89496	5.77151	5.17813	5.72945	5.41884	5.18749	5.86095	5.40875	5.23246	5.05773	4.93355	4.66611	4.99873	5.80536	5.55728	5.96346	5.57462	5.30674	5.46311	5.1699	5.49149	5.56217	4.79905	4.71196	4.80229	4.84327	4.61285	3.74659	4.80694	4.98487	5.18415	5.83882	5.58168	5.76915	4.81812	5.79374	5.11189	5.30995	5.70132	5.14229	5.86821	4.90417	5.47208	5.12889	4.92411	4.7807	5.60234	5.93847	5.77459	5.39143	5.97553	5.70876	4.62787	5.16549	4.84145	5.49914	5.86519	5.73324	5.473	5.72483	5.9475	5.50583	5.38917	5.41594	4.4788	5.28258	4.70243	4.55141	4.83513	4.50342	4.70495	4.49269	4.70736	5.7199	5.82052	5.44088	5.59772	5.87911	5.73424	5.60088	5.49047	5.62326	5.18301	5.54063	5.73137	5.34574	6.0658	5.61291	5.33608	5.24943	5.23966	5.53665	6.06533	5.9212	6.0714	5.17309	5.10604	4.92525	5.02336	5.89521	6.22779	6.16023	5.54835	5.09759	5.12538	5.34285	5.02874	4.61442	4.4774	5.72031	5.79454	6.00403	5.87515	5.82493	5.9435	5.54671	5.61476	4.84433	4.95506	5.05964	4.76008	6.08933	5.85862	5.44032	5.35917	4.64911	5.24956	5.80473	5.97586	5.83102	5.91195	5.75262	5.31557	5.12547	4.9847	4.6933	4.96817	5.57058	5.37415	6.40306	5.84909	5.67159	5.71848	5.9217	6.00626	5.71898	5.47413	4.98685	5.23391	4.36879	4.97982	5.97319	5.86254	5.70551	6.1788	5.80622	5.84922	5.31008	5.10241	5.12432	4.91969	6.13736	5.75063	5.77576	6.14342	5.86283	5.77601	5.96214	6.01266	5.81449	5.13186	5.3171	5.08922	4.87874	5.04014	6.2308	5.48906	6.00306	6.05508	5.40368	5.59346	5.58722	5.80931	5.71661	5.82917	5.80462	5.96778	5.06443	5.36768	5.457	5.42787	4.82528	4.75939	5.18156	5.54512	5.42611	5.80631	6.01377	5.5879	5.70429	5.69346	5.70595	5.75369	6.04134	6.05297	5.58154	5.35367	5.24184	4.88897	5.70606	5.95125	5.88351	6.15157	5.08892	5.26696	6.28813	6.14079	5.57953	5.49236	5.20169	4.8667	5.33869	6.00273	5.63455	5.94596	6.01321	5.64156	5.69877	5.42249	5.79922	5.55766	5.96787	5.98386	5.96285	5.54417	5.40246	5.58094	5.46476	5.33593	5.04433	4.72347	4.79409	4.8093	5.21652	5.03609	5.68596	5.11887	5.20389	5.31923	5.93763	4.91761	4.66594	5.73106	5.59371	5.6915	5.63931	5.66169	5.52714	5.28669	4.5306	4.49662	4.98407	4.56104	4.2094	5.58469	5.52789	5.48871	5.10529	5.70975	6.12749	5.29568	5.54388	5.91714	5.41242	5.4099	5.76593	5.99541	5.47661	5.2959	5.73623	5.43622	5.52077	5.09884	5.28098	4.99033	5.69399	5.67535	5.82337	5.47663	5.52318	5.69959	5.59237	5.61472	5.32635	4.80509	4.96758	5.03287	5.26983	5.32337	4.85147	4.70217	4.89766	4.90501	5.38433	5.72462	5.31086	5.6744	5.64945	5.5476	5.75565	5.4797	5.4368	5.53173	5.73648	5.54252	5.58241	4.48335	5.2397	5.62211	5.69889	5.49343	5.14065	5.243	5.39145	4.81137	4.64808	4.69501	5.50702	5.77576	5.77442	5.65204	5.56807	5.89995	4.995	5.64492	5.74854	4.70216	4.63505	4.84618	4.75375	4.96692	4.33095	4.94629	5.27635	4.97611	5.56217	5.42205	5.9521	5.80683	5.92657	5.71429	5.72002	5.66947	4.91602	5.74496	5.54369	5.62808	5.39652	5.23501	5.37311	5.78556	5.70124	5.70393
AC195860.3_FG006	8.12742	8.70402	8.64821	7.45959	7.84002	7.96951	7.45354	7.4507	7.90775	10.2479	10.4638	9.82145	9.74279	9.39835	9.72577	9.68394	8.92214	8.4167	7.94514	8.10065	10.26	10.1384	9.52253	9.83098	9.59195	9.87464	9.83618	8.203	8.07164	8.44064	10.2555	8.86138	9.14241	8.79203	9.95108	9.92502	8.43962	9.09225	9.52444	9.11061	8.57442	8.8817	9.62042	8.81794	9.4957	7.97689	7.95976	7.91061	8.28004	8.94662	8.67149	8.91998	8.64008	8.90244	8.88499	7.39246	8.47068	9.08827	7.63737	7.70152	7.51342	7.83405	7.73315	8.37789	7.66863	10.0513	9.50446	9.50632	9.43424	8.66001	9.1718	9.41755	9.58291	8.04224	9.14011	9.33893	9.753	9.04086	9.53877	9.44089	9.09434	7.98121	7.78274	7.88829	8.88541	7.4957	7.64351	7.50844	8.19597	7.90015	7.72375	9.29291	8.94816	8.91647	7.48387	9.14707	7.90125	8.01343	9.08344	9.64108	9.51666	9.52003	9.18787	9.10557	7.12971	8.40562	9.74481	9.83717	8.25056	8.0642	7.83128	7.48015	9.53252	9.40105	9.23365	9.55013	9.80222	9.25038	10.0105	9.33523	9.54832	9.40283	9.15472	9.12359	9.18912	7.72239	8.17708	7.84502	8.77443	9.98986	8.03321	7.73434	8.39593	8.19347	9.67483	9.27063	9.06062	9.08618	9.35682	9.91068	9.17043	9.41652	9.29157	9.26094	9.00184	9.01426	9.30347	9.3398	9.08965	9.01123	9.10816	9.21023	9.11875	9.30246	9.4318	9.23739	9.35069	9.49667	9.74076	9.19856	9.22698	9.75587	9.60149	9.12026	9.14056	9.54323	9.74868	8.84486	9.12914	8.71237	8.97096	8.98322	8.36097	8.76811	9.01112	9.08185	8.77095	8.43885	7.48782	8.19301	8.30626	8.66761	8.36382	8.29197	8.36966	8.82896	7.06943	7.01502	8.76675	10.3606	8.50697	10.3267	10.0528	9.15914	8.78743	8.36012	8.20236	9.37794	10.1033	9.81712	10.7427	9.99529	8.83803	8.54209	7.39985	7.82383	7.76764	8.1985	9.68011	9.45229	9.83953	10.4089	9.78612	9.87101	9.74913	9.90554	9.63357	8.67043	8.22508	7.68169	7.64237	9.11993	8.87605	8.44282	10.1221	9.28304	9.64825	8.96645	9.87485	9.82141	9.03994	8.50103	8.17147	7.3991	10.0951	9.76578	10.2838	9.90625	9.43462	9.38881	10.3542	9.99538	8.71779	9.21896	7.91228	7.843	7.74576	8.78597	8.65882	9.25209	8.93696	9.15734	9.33046	7.85312	9.36671	7.80798	10.0798	9.59713	9.1373	8.8157	10.052	9.7103	8.63773	7.87539	8.01548	10.4968	10.0481	10.6087	10.6238	10.4316	9.30969	9.03938	9.22985	8.99158	10.4484	10.7776	10.125	9.85023	8.47291	8.12386	7.6293	8.42539	8.0542	8.8578	9.66924	9.58661	10.6859	10.4849	9.43345	9.5617	7.61943	7.64818	6.51034	7.56303	9.19878	8.69568	10.4038	10.0008	8.95014	8.41361	7.71347	7.62664	10.5694	10.0431	10.1251	10.0678	8.80834	8.49506	7.89163	7.4549	9.01644	8.66684	9.40636	9.16399	10.2059	9.40259	9.84027	9.59061	9.88385	9.73261	8.67996	8.22045	7.29994	7.5825	9.18653	8.48632	9.86292	9.50817	9.62225	9.15805	10.0068	9.52658	8.9679	7.69169	7.6784	7.08422	9.75776	9.29435	10.0563	9.43933	9.12126	9.29396	10.1761	9.82796	8.78493	8.19743	7.89843	7.93505	9.05159	8.96146	8.81916	9.0438	9.51063	9.52382	8.28769	8.75588	9.55508	9.1638	9.14249	9.3208	9.87121	9.24545	8.52084	8.16146	8.05352	8.40173	9.1199	8.34139	7.73497	8.43681	7.75971	8.45422	8.05941	8.49611	9.96896	9.52709	9.32885	9.09396	9.84688	9.64044	8.57085	8.46388	8.01967	8.37015	9.37541	9.57861	9.4211	9.02624	9.36901	9.23317	9.75894	9.61359	8.64534	8.64315	9.15066	9.17093	8.81301	8.8031	9.3098	9.09152	8.4489	8.25125	9.38655	9.23714	9.11685	8.95032	9.63035	8.93385	9.2197	8.34364	7.43851	7.94704	8.76757	8.67878	8.40638	8.64886	8.18029	8.31787	8.14027	7.65184	8.49733	7.81345	8.89697	7.43892	8.32881	8.90789	7.87832	9.43754	9.67322	9.52185	9.06993	8.97271	9.03031	9.71822	9.76138	9.36542	9.58757	9.76544	9.3034	9.53551	9.40512	9.1317	7.71151	8.42933	8.17327	7.37129	8.30873	7.83716	8.32603	8.09804	7.8533	9.5024	7.46361	9.03259	7.60642	7.83353	8.07428	9.51348	9.76918	9.50212	9.3648	9.46029	9.36068	8.6886	7.66851	8.57696	7.57811	8.05184	9.0319	9.51347	9.53035	9.30033	9.41796	9.66268	9.29144	9.33225	9.76069	9.02881	8.78058	9.37835	9.28321	8.11953	8.14763	8.0495	7.76182	7.99623	8.07946	7.96163	8.46958	8.65972	9.62153	9.73717	9.35819	9.09707	9.20616	9.11182	9.13344	9.27256	9.11571	9.5629	9.69751	9.39282	9.25722	9.03565	9.0554	9.42341	9.05764	9.09798	9.43473	9.07714	9.22316	9.64846	9.51939	9.5364	9.40243	9.47965	9.31074	9.32412	9.48025	9.38297	9.06156	8.96869	8.96595	8.99047	9.09619	8.80502	8.71463	8.81843	8.58819	8.32988	8.61834	8.87024	8.08144	9.067	8.53986	8.95572	8.87509	9.1235	10.0092	10.418	10.3634	10.138	8.48987	8.61236	9.24519	9.537	10.8913	10.478	10.1605	10.2134	8.64623	8.59321	8.35424	8.59814	7.92972	8.72797	10.0719	9.88526	10.6776	10.2843	9.41251	9.80428	7.8996	7.97975	7.47598	7.64838	8.66342	8.8363	10.5718	10.3779	9.33617	9.00177	8.70057	8.39405	10.6918	10.4267	10.3214	10.094	8.75559	8.4055	7.41134	7.59231	8.41706	8.37798	9.44241	9.37736	10.3998	9.97714	9.92198	9.83073	9.92416	9.73381	8.59783	8.0082	7.10144	7.26504	8.79703	8.97746	10.1917	9.50588	9.85996	9.50138	10.3105	10.013	9.26122	8.46831	7.70447	7.47192	10.1452	10.1006	10.1696	9.76673	9.4485	9.32897	10.2459	10.262	8.83004	8.72241	7.30233	8.35858	8.90333	9.10968	9.20959	9.26738	9.591	9.69184	7.90426	8.65802	9.6397	9.78552	9.62331	9.60279	10.2437	10.1977	8.59658	8.07689	8.21347	8.06038	9.23273	9.1696	8.08941	8.01273	8.25367	7.87867	8.07929	7.77554	9.84831	9.61969	9.19319	9.28772	10.2433	9.69776	8.73057	8.0712	7.78798	7.93535	9.8964	9.50407	9.38958	9.40574	9.32355	9.17686	10.3139	10.0087	8.70448	7.79374	8.77008	9.15096	8.82023	9.37926	9.90097	9.47857	8.92001	8.53252	9.76207	9.1981	9.42319	9.04229	10.1954	9.76097	9.97532	8.56127	8.23345	8.1395	9.1214	9.31233	9.221	9.50507	9.4837	9.15991	8.17049	8.18262	8.66766	7.57482	7.74859	7.21706	8.00039	8.09414	7.85347	9.80399	9.78574	9.42496	9.12611	9.05793	9.14949	9.47738	9.34013	9.28234	9.34541	9.53003	9.37344	9.70357	9.65446	9.55362	8.03988	8.33365	8.115	7.90852	7.61024	7.7451	8.00211	7.93719	7.81488	9.33469	9.15792	8.82283	9.15512	8.24066	8.03084	9.72505	9.7074	9.46266	9.64763	9.24995	9.75328	8.54155	8.21363	8.45271	7.96727	8.06796	7.77434	9.32841	9.37042	9.24974	9.29004	9.54164	9.14945	9.26654	9.57637	9.22846	9.65474	9.26426	9.3903	8.05544	7.64805	8.49718	7.82955	7.6409	7.69557	7.9368	8.42629	8.04426	9.45478	9.28259	9.07927	9.31182	9.33738	9.36923	9.51093	9.29567	9.43027	9.41878	9.45579	9.17919	9.43944	9.27094	9.22955	9.46531	9.33698	9.10201	9.38993	9.43137	9.45873	9.28076	9.19916	9.70323	9.21751	9.44241	9.24819	9.20019	9.45004	9.67257	9.51802	9.62707	9.02774	8.97971	8.65895	8.86114	9.85498	9.03702	9.43753	8.64178	8.29823	8.83163	8.66448	8.91985	8.66577	8.97579	8.73364	8.79017
AC195864.3_FG017	5.29839	5.94786	5.8202	5.17953	5.13703	5.32273	4.62392	5.38155	5.82551	6.04867	5.97408	5.97294	5.92753	5.69738	5.02782	5.75235	5.5105	5.65435	5.47387	5.51355	6.233	5.96925	5.31852	5.74153	6.10805	5.85959	5.69519	5.66106	5.47944	5.38901	5.81826	5.36945	6.09645	6.08444	6.36321	5.88521	5.25086	5.51406	6.1931	5.53166	5.72188	5.98312	5.79121	5.53889	5.70581	5.06824	4.96345	5.48051	5.62173	5.62583	5.32986	5.09348	6.85155	5.84856	6.31253	4.82398	5.29986	5.55984	5.58623	5.57654	5.05498	5.40078	4.88644	6.0254	4.55054	5.79666	4.9929	5.7389	5.58424	5.97782	5.52351	6.28643	6.09056	5.68444	6.51211	6.38959	6.01924	6.13041	5.55857	5.8041	5.48661	5.89469	5.14381	5.54377	6.22154	5.21554	5.50216	5.48639	5.81359	5.79002	5.3695	5.26254	5.55404	5.76637	5.10775	6.52054	5.23762	5.72239	6.06657	6.51053	6.17355	5.31724	5.90246	5.54286	5.02898	5.43939	5.77642	5.80653	5.2289	5.58731	5.55641	5.64977	5.98702	6.57568	5.97263	6.08787	6.49746	6.47538	5.63712	6.13625	6.69158	6.0215	5.58685	5.3947	5.89068	5.62752	5.7757	5.49268	5.43872	5.69483	5.59389	4.93061	6.09245	5.87601	6.04928	6.59437	6.79057	5.29346	5.71419	5.58904	5.71868	5.71002	5.75911	5.78553	6.35669	5.86309	6.53923	5.5607	5.33058	5.28175	5.0784	5.91081	5.68734	5.68871	5.1369	5.23712	5.45263	6.67332	6.01397	6.52736	6.36968	5.70566	6.27536	6.36448	6.71854	6.33217	7.22428	5.72987	5.08613	5.50239	5.81265	5.29718	5.70409	5.44211	5.15007	5.32649	5.66692	6.21222	5.5612	6.08306	5.46993	5.94829	4.95859	6.16696	5.77318	5.86304	5.41501	5.5287	5.78251	6.30836	5.26823	5.93882	5.78792	5.58754	5.2331	5.80779	5.23684	5.12953	5.72971	5.5329	5.92582	5.61805	5.37045	5.44713	5.14493	5.58584	5.14866	5.24101	5.77054	5.55456	5.74699	5.46784	5.31151	5.5787	5.71237	5.89816	5.66731	5.50811	5.49098	5.20162	5.06194	6.00859	6.04112	5.61701	5.95931	5.58752	5.6119	5.39626	5.93036	5.75419	5.19318	5.42685	5.22695	5.53157	5.98307	5.67224	6.09149	5.62233	6.03492	5.55528	6.09108	5.5869	5.49039	6.04807	5.04696	5.51784	4.92446	6.26073	6.35102	5.95576	5.71484	5.6967	5.36456	5.72704	5.5498	5.09082	6.02652	5.99572	5.40674	5.88743	5.89176	5.41931	5.47938	5.16481	5.40175	5.7434	5.60138	5.86842	5.94633	6.15533	4.89566	5.47145	5.51732	5.58955	5.51522	5.58617	5.74122	5.79572	4.95604	5.4775	4.58951	5.10165	6.22667	6.72425	5.62803	5.98256	5.66544	5.68666	5.61546	5.88741	4.99827	5.45324	5.09844	5.14361	6.48005	6.42829	5.88756	6.07313	6.02972	5.13582	5.46008	5.63953	5.90921	5.4638	6.07384	5.78335	5.28959	5.81129	5.50432	4.86731	6.57588	6.55069	5.76091	5.74224	5.56226	5.08999	6.11702	5.62441	5.47258	5.60479	5.05131	5.41057	5.27318	5.16156	6.04322	6.2366	5.59487	5.78596	5.70388	5.79835	5.8074	4.9966	5.71901	4.84839	5.76339	5.15175	5.80324	5.84332	6.11019	5.75082	5.91638	5.55882	5.74748	5.88761	5.8207	5.50915	5.32668	5.31671	6.69015	5.69415	5.44721	5.60588	5.75364	5.51619	5.51897	5.52519	6.11589	5.65031	6.03649	5.74214	6.2444	6.16478	5.21167	3.74659	4.98641	5.53621	6.63884	6.73223	4.49525	4.98578	5.23641	4.82333	5.31836	4.81633	5.88149	5.74015	5.77858	5.75627	5.95652	5.51044	5.45745	5.87599	5.54495	5.64015	5.36649	5.64014	5.30034	5.85298	5.90106	5.61758	5.9019	5.82179	5.19594	5.46506	5.44574	5.46171	6.72379	6.69161	6.19031	5.62679	5.28813	4.81278	5.79761	5.21443	5.51053	5.86687	6.18914	5.7318	5.66842	5.63188	5.55147	5.39056	5.50471	5.4938	5.64218	6.6964	6.07979	6.35706	5.24156	4.75466	5.44103	5.23503	5.60455	4.92117	5.86281	5.1971	5.78001	5.64422	5.54919	5.58643	5.67029	5.51364	5.53082	6.69883	6.27447	6.56445	7.10465	6.34407	6.52789	5.84578	5.58725	6.01588	5.07671	5.37831	5.48168	5.87603	5.57876	5.30595	6.08096	5.81815	5.78809	6.04981	5.59166	6.09607	5.29639	5.54933	5.17389	6.69146	7.12388	6.399	5.46963	5.86364	5.8596	5.84317	5.39798	5.38356	5.32354	5.94417	5.81461	6.5446	6.53329	6.87474	6.25869	6.50272	6.73373	6.2781	6.4571	6.10745	5.57069	5.86395	5.65751	5.11057	4.99123	5.90187	5.69993	6.11108	5.89346	5.97236	5.97565	6.11066	6.87358	6.63003	6.68737	4.90688	5.62619	5.84548	5.90705	5.69154	5.66043	6.52434	6.64956	7.02078	5.90919	5.92811	5.47301	5.27113	5.70371	5.58598	5.37858	5.66717	5.74376	6.74942	6.6197	6.75043	6.75561	6.71758	7.0367	6.5311	6.90149	6.49694	5.54792	5.73207	5.84323	5.58251	5.4078	5.75732	5.65096	5.20879	5.69831	5.79735	6.07141	5.7825	5.75868	5.5837	5.5664	6.07455	6.40006	6.05833	5.94114	6.2166	6.07008	5.85279	5.97994	5.40671	6.13489	5.96386	5.92101	6.18239	6.08051	5.86351	5.81206	5.71983	5.72014	5.9544	6.1146	5.83585	6.26658	5.76984	5.79651	6.26453	5.73973	5.77921	4.87493	5.39952	5.37614	5.31414	6.70744	6.61708	5.94695	5.70447	5.72947	5.56056	5.55086	5.35106	6.01225	6.01835	5.96476	5.87147	5.62219	5.4053	5.07495	5.84112	6.40292	5.87762	5.71686	6.02976	6.04739	5.99326	5.57716	5.98436	6.25222	5.69234	5.71898	5.47413	5.75753	5.45903	6.52483	6.61389	5.79796	5.6392	5.63443	5.52517	6.03715	5.76796	5.95788	5.78353	4.95037	5.55039	5.94214	5.17775	5.92044	5.72878	5.77608	5.49318	6.1262	5.95343	5.51877	5.3385	5.26834	5.48765	5.57642	5.92572	5.42321	5.35163	5.38902	5.53268	5.57745	5.34284	5.92962	5.67611	5.88688	5.71555	5.77912	6.04653	5.53121	5.56882	5.43198	5.51474	6.76861	6.45615	5.55558	5.36612	5.59391	5.25961	5.69077	5.43897	5.60354	5.86929	5.66748	5.34181	5.81753	5.7531	5.78519	5.18871	5.28399	5.7278	5.56522	5.46275	5.39745	5.43224	5.80963	5.54461	5.85597	5.46985	5.66064	5.35473	5.85831	5.43782	6.62885	6.13718	5.87022	5.63983	4.88275	5.32723	5.67011	5.65108	5.77697	5.69179	5.94697	5.15328	6.22351	5.57568	5.44828	5.54808	5.71993	5.62031	5.56788	6.75875	6.51422	6.72656	4.88843	5.23273	5.60659	5.7192	5.56209	4.95013	5.89058	5.60319	5.54418	5.75138	5.5695	5.64349	5.63931	5.51352	6.0648	6.75221	6.58591	6.41507	6.89027	6.77824	6.49715	5.51508	5.66652	5.65635	5.05116	5.37351	5.51499	5.51055	5.03104	5.69884	5.72448	5.49048	5.98648	5.56203	5.57897	5.41288	5.61397	5.50989	5.66271	6.78825	6.57497	6.95309	5.77057	5.56533	5.78575	5.59551	5.26437	5.65521	5.59237	5.86274	5.84696	6.71427	6.14299	6.38792	6.59873	6.44949	6.92825	6.79075	6.42631	6.53063	5.23826	5.6301	5.37793	5.58074	5.42965	5.03166	5.39564	5.70567	5.87062	5.59888	5.99597	5.89843	6.325	6.37691	6.41963	5.87084	5.74657	5.51617	5.83318	5.78512	5.55176	6.55104	6.14692	6.31654	5.31837	5.46982	5.51	5.71314	5.91099	5.71208	5.58641	5.84417	5.55152	6.80413	6.41184	6.46296	6.87364	6.30213	6.42873	6.99935	6.2459	7.04002	6.03588	6.38947	5.63562	5.26003	5.90547	5.36137	5.5912	5.75498	5.59266	5.59184	5.86647	5.91179	6.05242	5.79659	5.74079	6.75411	6.18405	5.98141
AC195874.2_FG002	9.69637	8.77101	8.61301	9.17089	9.18462	9.34176	8.83745	9.10471	9.17536	10.0627	9.99508	9.34383	10.1575	9.50028	10.3159	10.016	9.92035	9.65839	9.54832	9.34851	9.46778	9.89628	9.2248	9.47658	9.27621	9.67402	9.5671	10.0108	9.92234	9.82838	10.0234	9.50513	8.99668	8.90993	9.64494	9.54476	9.67296	9.17372	9.41714	9.34104	10.2565	9.72249	10.1935	10.0074	9.84627	10.3583	9.61425	10.0315	9.99107	9.18534	9.4798	9.93537	8.76901	8.9527	8.63776	9.55318	9.1383	9.40909	9.76072	8.88627	9.44273	9.5879	9.78313	8.85596	9.29595	9.92951	9.37148	9.61028	9.77104	8.9896	9.41801	8.41252	8.46855	9.39619	8.26708	8.4321	8.37609	8.32022	9.08508	9.02322	8.66051	9.32042	9.03942	9.09299	8.47796	9.32658	9.24454	9.33286	9.37638	9.07123	9.07896	10.032	9.37775	9.16304	9.74475	8.63599	9.52455	9.60624	8.2255	8.24492	8.4849	9.17345	8.96449	8.82458	10.7837	9.69579	9.57308	9.75178	9.72276	9.99561	9.39173	9.89239	8.63392	8.44597	8.47239	8.62141	8.51231	8.48765	10.1773	8.35771	8.68158	8.40024	9.21053	9.72241	9.10382	9.9598	9.71689	9.19046	8.96889	9.67989	9.36039	9.70004	8.99997	9.1549	8.75749	8.47275	8.546	9.11765	9.5224	9.51069	9.33847	9.19044	9.60915	9.02485	8.83069	8.40812	8.64992	9.57332	9.52463	9.12202	10.0977	9.43936	9.61931	9.16558	9.29416	9.71482	9.41539	8.61492	8.90081	8.96411	8.53914	10.004	8.35445	8.56494	8.26155	8.5525	8.70481	9.67916	9.42848	9.15778	10.1851	9.54689	9.76446	9.14884	9.52328	9.52468	8.91614	8.95816	9.80955	8.71947	8.74928	8.71756	10.006	8.58214	8.82754	8.78982	9.98861	9.39996	8.93609	9.534	9.485	10.291	10.5581	10.5561	10.5017	9.65093	9.58003	10.3032	10.0481	9.96114	10.3319	10.2057	10.4531	10.4489	9.6574	9.54823	8.93058	8.98753	9.81257	9.51672	10.1117	10.0973	10.0879	9.86661	9.66794	10.0396	9.53733	9.90179	9.54531	9.59136	9.29831	9.08624	10.3902	8.93202	10.2745	10.3211	9.95086	9.76593	9.87307	9.87753	10.3372	10.2404	9.68325	9.37341	9.92362	9.9593	9.98157	10.0597	9.86481	9.676	9.62484	9.31276	9.9938	9.43162	9.71951	9.52076	9.31706	9.0388	8.90921	9.61842	9.29326	9.96701	9.54917	9.71759	9.43932	9.26718	9.5422	9.07245	9.73932	9.37433	9.65791	9.39155	9.84277	9.59105	9.93556	10.1121	10.0637	10.0804	10.2154	10.0011	10.7365	10.4573	9.94124	9.71664	10.1749	10.0951	9.97339	9.96538	10.1694	9.81524	10.1433	9.78471	9.07524	9.03724	9.87579	9.86336	9.9867	9.90895	10.2203	9.94446	10.0649	9.52799	9.4416	9.75791	9.05263	8.75485	10.0883	9.87867	10.5775	10.2624	10.2865	9.98997	10.1748	10.4858	9.81331	9.96034	10.3072	10.002	10.0833	10.2045	9.16209	8.74949	10.2011	9.95626	10.4668	10.2057	9.34374	8.95699	10.3647	9.847	10.3083	9.94751	9.90396	9.68214	8.90463	8.71672	9.60854	9.57408	9.23375	9.25246	10.0958	10.2768	10.5684	9.93855	10.0343	9.60427	9.75776	9.15109	9.50856	8.98208	9.3107	8.90536	9.94586	9.89868	10.3092	10.0586	10.0944	10.0596	9.11401	9.05932	9.96621	9.29784	9.75692	9.52754	9.64121	9.22321	9.20642	8.92841	9.06251	9.13715	9.98949	9.66363	10.3251	9.3367	10.2945	9.895	8.87539	9.17011	9.66751	9.05475	9.57234	9.50329	9.51335	9.16946	9.55455	8.80612	9.5277	8.81926	9.42423	10.0802	9.65524	9.40265	9.49793	9.25884	9.261	9.19762	9.4211	9.03421	9.12089	9.11357	9.70022	9.22027	10.0207	9.41244	9.66529	9.43145	9.35237	9.17862	9.96399	9.50479	9.76258	9.29449	9.6055	8.94285	9.45259	9.19897	9.71292	9.12091	8.98353	10.1914	9.20361	9.24144	9.93027	9.26207	9.45247	8.78911	9.00082	9.1674	9.90663	9.25007	9.01431	9.96447	10.1778	9.66085	9.92816	9.99042	9.25116	9.24837	8.9386	8.86822	9.29109	9.0824	10.0493	8.47333	8.32064	8.65594	8.61102	8.29814	8.7347	9.40312	9.36396	9.04694	9.55585	9.15263	9.38487	9.72526	9.1776	9.75228	9.78859	8.95568	9.32358	9.48406	9.53983	9.63504	9.52175	9.52425	9.34644	8.91777	8.43739	8.56444	9.67369	9.45495	9.24788	9.60203	9.4694	9.57397	9.80394	9.26866	8.84951	8.77166	8.46865	8.58934	9.06139	8.4407	8.6775	9.13222	8.47913	8.78372	9.17854	9.73974	9.36024	10.0253	9.4768	9.68813	10.2537	9.56627	9.86258	9.80018	9.14883	9.30998	8.49996	8.34661	8.43705	9.58799	9.51564	9.59023	9.0862	9.26427	9.27007	8.15242	8.0784	8.6083	9.58165	9.37292	9.48736	9.53364	9.51977	9.48804	9.49497	9.38718	9.44369	8.29805	8.26879	8.32011	8.1321	8.15871	8.22092	8.39747	8.1329	8.48631	9.60666	9.61741	9.61564	9.72713	9.99893	9.47605	9.10013	8.94417	9.12076	9.14657	8.89722	8.94327	8.64525	8.84206	8.68008	8.93462	8.78995	8.61221	10.1319	9.5437	9.9512	9.97658	10.0278	9.98796	9.63716	9.50235	9.56977	9.53873	9.87218	9.76142	9.98177	9.96221	10.019	9.88173	9.40353	9.41901	9.77503	9.95778	9.65398	9.51634	10.0763	10.2154	10.3307	10.0243	10.3169	9.86496	9.01871	9.15915	9.76778	9.68463	10.2254	10.0865	9.62496	9.55026	9.48881	9.43301	9.4803	9.59237	10.01	9.99187	9.67956	9.59562	9.12327	9.08861	9.53137	9.63264	10.1471	9.37523	9.72446	9.54749	9.70571	9.41801	10.0143	9.32958	9.75138	9.35586	9.15584	9.28932	9.97532	10.0095	9.64399	9.494	9.25458	9.36353	9.91065	9.63993	9.67901	9.21466	9.98178	10.0972	9.75163	9.53264	9.75046	9.37437	9.5321	9.7272	9.98153	9.88308	9.82151	9.94237	8.77061	9.38832	9.79261	9.99338	9.92036	10.0411	10.3028	9.8879	9.55568	9.5911	9.63124	9.33812	9.8399	9.87925	10.0404	9.40564	9.89769	9.38542	9.02338	8.52344	9.10042	9.15429	9.51137	9.19719	9.68418	9.2053	9.68036	9.62835	9.5005	9.39581	10.1086	9.56556	10.2645	9.77697	9.81713	9.43043	9.95385	9.40785	9.94549	9.40847	9.06894	8.75089	10.0583	9.77386	10.1528	9.77427	10.0397	9.53352	9.36811	9.4136	10.1386	9.4422	9.98541	9.39909	9.31162	8.79216	9.27601	8.72946	10.1394	9.99969	9.74923	10.237	9.85863	9.68079	10.1411	9.53494	9.83039	9.01891	9.12136	9.14833	9.65685	9.32998	9.37385	9.07276	9.25817	9.34431	9.35049	9.24627	9.31669	9.50479	9.27889	9.13908	9.60051	9.13209	9.21157	8.33933	8.40567	8.43733	8.31744	8.2326	8.45511	9.0963	8.92266	8.86113	9.27898	9.02893	9.33354	9.77753	9.33695	9.15589	9.24021	8.69945	8.97901	9.84258	9.53989	9.49819	9.97409	9.47781	9.35528	8.64773	8.53473	8.56797	8.91757	9.19542	9.27421	9.78655	9.41026	9.58593	9.40818	9.17397	9.52945	8.66269	8.46649	8.6564	8.68854	8.28588	8.50714	8.48859	8.46112	8.7843	9.00311	9.11549	9.0955	9.89693	9.54761	9.38283	10.1013	9.80837	10.0339	9.92068	9.75937	9.8526	7.97029	8.32562	8.37334	9.44699	9.41364	9.57476	9.39515	9.68591	9.4764	8.19322	8.44255	8.41781	9.71846	9.89439	9.5244	9.84613	9.97705	9.77798	9.60668	10.0041	9.69064	8.42152	9.07107	8.88386	8.70176	9.14909	8.1893	8.63844	9.07178	8.26864	9.53494	9.21005	9.44478	9.83064	9.46141	9.86321	9.60662	9.26536	9.02002	9.38183	8.89228	9.38104	9.04407	9.14936	8.85738	9.21677	8.96507	9.24026
AC195957.3_FG003	4.21441	3.74659	3.74659	5.05171	4.82486	3.74659	4.30653	4.35162	5.03799	5.58118	3.74659	5.66853	5.65655	5.90715	4.60066	4.09343	4.48392	4.55587	3.74659	4.67046	5.37248	4.14264	4.76914	5.51813	5.17614	4.25974	4.40498	4.40286	4.29768	4.33673	3.74659	4.80412	3.74659	3.74659	5.0955	4.71489	4.15149	5.69256	5.24936	5.35171	3.74659	5.46535	4.68531	4.22188	4.14469	4.17769	3.74659	4.37283	4.76803	4.41231	5.03723	3.74659	3.74659	3.74659	3.74659	5.23853	5.47884	4.99706	4.22147	4.1768	4.15339	4.32481	3.74659	5.59657	4.44504	4.95905	5.41816	5.32514	5.48678	5.64417	5.77335	4.4595	3.74659	4.81203	3.74659	3.74659	4.46516	3.74659	4.46976	4.82037	4.60476	5.72443	4.18286	4.55289	3.74659	4.22918	4.58635	4.32679	4.58457	4.34608	4.31289	5.0892	4.46777	5.31394	4.34447	3.74659	4.5412	5.19399	3.74659	3.74659	3.74659	4.4764	4.44151	4.61519	3.74659	5.30518	4.36452	4.38777	4.88712	4.74301	4.83534	4.2262	3.74659	3.74659	3.74659	3.74659	3.74659	3.74659	3.74659	3.74659	3.74659	4.2928	4.36407	4.33896	4.30414	4.70714	5.26777	5.04464	4.45116	4.3611	4.16641	4.54793	4.67814	4.5589	3.74659	3.74659	3.74659	4.13878	4.55344	4.13183	3.74659	3.74659	4.63744	3.74659	3.74659	3.74659	3.74659	3.74659	4.29814	3.74659	4.79219	3.74659	4.30185	4.46111	3.74659	4.51628	4.15977	3.74659	3.74659	3.74659	3.74659	3.74659	3.74659	3.74659	4.45907	3.74659	3.74659	4.32598	4.74518	4.46201	4.5129	3.74659	4.20534	4.60944	4.6774	4.38431	4.65512	4.5303	4.21424	4.15136	4.24463	4.14345	3.74659	4.02913	4.16797	4.46293	4.67293	4.18029	3.74659	4.76915	4.36669	4.42859	4.14984	4.57451	4.26156	4.52928	3.74659	4.43679	4.56954	4.3758	3.74659	4.23071	4.50305	4.39154	4.20437	3.74659	3.74659	3.74659	4.10635	3.74659	4.77465	4.11812	4.47354	5.44724	4.9373	3.74659	4.12906	4.34986	4.1816	3.74659	3.74659	3.74659	4.12476	3.74659	4.69046	4.80838	4.9189	5.55989	4.41104	4.06992	3.74659	4.14266	4.78055	4.15057	4.92808	4.0864	4.94315	4.90135	4.66731	4.94352	4.68958	4.31569	3.74659	4.265	4.13365	4.31121	3.74659	3.74659	3.74659	4.62668	4.31078	4.64622	4.65198	4.22887	4.62317	5.03217	5.39022	5.62956	5.02585	5.18593	4.34855	4.34863	3.74659	4.13985	4.60748	4.34912	3.74659	4.32233	4.41162	4.12337	3.74659	4.44819	4.24758	3.74659	4.99278	4.49517	3.74659	3.74659	4.42241	4.43423	4.68579	4.1352	3.74659	3.74659	4.35051	4.35244	5.2282	4.82278	4.65823	4.52895	4.52777	3.74659	4.29317	4.65022	3.74659	4.19955	4.52901	3.74659	4.62698	4.56884	4.61433	4.6408	4.81401	4.57362	4.62583	4.26474	4.50052	4.70867	4.61426	4.17929	3.74659	3.74659	4.3894	4.62908	4.99883	5.04061	4.53462	5.71975	4.53573	4.44314	4.37777	4.69892	4.20618	4.64096	3.74659	3.74659	5.64482	5.61767	5.38127	5.19886	4.55413	5.05383	4.39826	5.36248	5.05042	4.33901	4.45353	4.69914	5.64843	5.21617	5.29512	5.55882	4.60349	4.97017	3.74659	4.82978	4.66739	3.74659	3.74659	5.12002	4.67936	4.68618	4.62025	5.21902	5.20654	5.33496	5.20995	5.8687	5.2187	5.06534	4.77847	4.40827	4.95891	4.66484	4.81235	5.02307	3.74659	3.74659	5.23171	6.18215	3.74659	5.07994	3.74659	5.79038	5.25565	6.12094	5.07096	6.1146	4.20845	5.40073	4.97177	4.35694	4.49026	4.77427	5.2665	5.94133	5.30034	6.21093	5.72382	5.76667	4.77061	4.98727	4.758	4.82973	4.47335	4.5492	3.74659	3.74659	5.09383	5.41044	5.09626	5.35204	5.81947	5.72286	5.64813	5.6012	4.96913	4.71017	4.86228	4.14974	4.42942	4.72884	4.41556	4.67547	4.72465	3.74659	3.74659	3.74659	5.10455	5.58869	5.44103	4.97872	5.20873	4.74678	4.81689	5.47055	5.333	5.68148	5.48845	5.51024	5.76041	5.86678	4.63818	3.74659	3.74659	3.74659	3.74659	3.74659	3.74659	4.96767	4.73664	5.02928	5.2553	5.17693	4.89753	3.74659	4.41219	4.47077	4.87893	4.43036	4.53704	5.34825	5.1252	4.79228	5.10364	4.30987	4.68909	3.74659	3.74659	3.74659	4.36259	4.73168	4.97293	5.63311	5.30674	4.79954	4.99089	4.74178	6.67152	3.74659	3.74659	3.74659	3.74659	3.74659	4.11177	3.74659	3.74659	3.74659	4.71992	4.86451	4.8488	5.23072	5.22389	5.41853	4.70382	4.40732	4.25685	4.85474	5.12716	4.25161	3.74659	3.74659	3.74659	4.96623	4.73485	4.87654	4.69612	4.47959	4.72563	3.74659	3.74659	3.74659	4.70689	4.73701	4.89788	5.23376	5.03795	4.85453	4.5561	5.12664	5.00465	3.74659	3.74659	3.74659	3.74659	3.74659	3.74659	3.74659	3.74659	3.74659	5.01059	4.80688	5.11274	4.97356	4.52187	5.02593	5.212	4.77468	4.639	5.16491	4.10073	5.04831	3.74659	4.53832	4.07905	4.84116	4.89483	4.65846	4.17149	4.56705	4.14866	4.30059	4.34859	4.34367	4.20267	3.74659	4.37052	4.56973	4.27925	4.7937	4.38974	4.28466	4.14109	4.14475	4.61442	3.74659	4.18	4.11629	5.14391	4.39493	4.49251	3.74659	4.64685	4.30911	4.39041	3.74659	4.69051	3.74659	4.3057	3.74659	4.1366	4.28044	4.32291	3.74659	4.68394	4.69351	4.63471	4.9262	4.47302	4.0893	4.1425	4.43906	4.29964	4.41329	4.1275	4.60973	4.71099	4.56894	5.20618	4.83855	4.33318	4.27615	4.14082	4.26218	4.31481	4.77258	3.74659	3.74659	4.88861	5.05091	5.3625	5.3554	3.74659	4.34981	4.20879	4.50063	4.15819	4.62349	4.37192	4.91353	5.2694	5.39438	5.35263	5.12206	4.17629	4.45552	4.8862	4.5895	4.58633	4.41561	4.67859	3.74659	4.39567	3.74659	4.93759	5.0696	5.08169	4.71604	4.98286	5.50038	5.43125	5.22508	4.65759	4.54323	4.66671	4.41907	4.89006	5.18854	4.19548	3.74659	5.47261	5.64109	4.13298	3.74659	4.28431	4.81857	5.1799	5.30916	5.03955	5.2442	4.67323	4.10767	4.22716	4.60172	4.29589	4.88897	5.37153	5.48393	5.32038	5.19655	4.84178	5.26696	4.43424	4.35133	4.25829	4.27884	4.75681	4.35593	4.60802	3.74659	4.53734	4.81915	5.06698	5.4683	5.33932	4.89702	5.06585	5.17017	4.37353	4.86603	4.71558	4.86784	4.79402	4.41958	4.74986	4.13922	4.76479	3.74659	3.74659	3.74659	4.96302	5.07843	4.62365	3.74659	4.49809	5.01144	4.2819	4.75238	4.82742	5.35016	4.93453	5.16994	5.43311	5.40366	5.44303	3.74659	3.74659	3.74659	3.74659	3.74659	4.2094	4.1464	4.75813	4.75225	5.3836	5.16098	4.48598	3.74659	4.66932	3.74659	4.79181	4.56386	4.44361	4.37582	5.71817	4.74307	4.83864	5.02978	5.00886	3.74659	3.74659	3.74659	4.45508	4.26274	5.50941	4.94535	5.42636	5.15914	5.02094	4.55311	5.01165	3.74659	3.74659	3.74659	3.74659	3.74659	3.74659	4.70217	3.74659	3.74659	4.77571	5.11143	4.61803	4.89235	5.24338	5.1845	4.35731	4.26402	4.80809	4.42691	4.72372	4.95088	4.17322	3.74659	3.74659	4.43983	4.89588	4.86568	4.43605	4.72814	4.6922	3.74659	4.15497	4.42315	4.85798	4.44747	4.66845	4.52973	4.94214	4.57786	4.26944	4.13765	4.83218	3.74659	3.74659	3.74659	3.74659	4.33507	3.74659	3.74659	3.74659	3.74659	5.40929	5.29976	4.8869	5.26003	4.54324	4.49849	5.22349	5.21943	5.4316	4.88448	4.78649	5.01749	4.51617	4.34467	4.23899	5.16982	5.14958	4.11307
AC195980.2_FG004	3.74659	3.74659	3.74659	3.74659	3.74659	3.74659	3.74659	3.74659	3.74659	3.74659	3.74659	3.74659	4.08788	4.20904	3.74659	4.09343	4.35077	4.44969	4.3702	4.57566	3.74659	3.74659	3.74659	3.74659	4.05642	4.11039	3.74659	4.50227	5.05899	4.57555	3.74659	4.50255	3.74659	4.52181	3.74659	3.74659	3.74659	4.0397	3.74659	3.74659	3.74659	4.11752	4.34649	3.74659	3.74659	3.74659	4.6194	4.19113	4.42311	4.41231	4.18955	3.74659	4.2947	3.74659	3.74659	4.1619	4.23552	3.74659	5.12467	4.05136	4.55238	3.74659	3.74659	3.74659	3.74659	3.74659	3.74659	3.74659	4.13071	4.45962	4.16801	3.74659	3.74659	4.18976	3.74659	3.74659	3.74659	4.46432	4.111	3.74659	4.10123	4.26966	3.74659	3.74659	3.74659	4.22918	4.12637	4.65508	3.74659	3.74659	4.31289	3.74659	4.10998	3.74659	4.17085	3.74659	4.43687	4.52509	4.44153	3.74659	3.74659	4.17092	4.31579	4.07913	4.18656	3.74659	4.36452	4.20182	3.74659	4.95565	3.74659	4.56992	3.74659	3.74659	3.74659	3.74659	4.33431	3.74659	3.74659	3.74659	5.17317	3.74659	4.25202	4.33896	4.62024	4.58217	3.74659	4.31525	3.74659	3.74659	4.33825	3.74659	4.67814	4.5589	3.74659	4.60424	3.74659	3.74659	4.44757	3.74659	4.13417	3.74659	3.74659	3.74659	3.74659	3.74659	3.74659	3.74659	4.522	3.74659	3.74659	3.74659	4.14042	3.74659	3.74659	4.4151	4.15977	3.74659	3.74659	3.74659	4.36726	3.74659	3.74659	4.22354	4.25292	4.83406	3.74659	4.15765	4.13046	4.56995	4.43358	4.61539	4.20534	4.29713	4.41037	4.11677	4.45488	3.74659	4.77496	3.74659	3.74659	4.02765	3.74659	3.74659	4.26177	4.06957	3.74659	3.74659	3.74659	3.74659	4.50322	3.74659	3.74659	3.74659	3.74659	3.74659	3.74659	3.74659	4.1186	3.74659	3.74659	3.74659	4.08798	4.12101	3.74659	4.14669	3.74659	3.74659	3.74659	3.74659	3.74659	3.74659	3.74659	4.1294	4.0622	3.74659	3.74659	3.74659	3.74659	4.46802	4.64962	3.74659	3.74659	3.74659	3.74659	3.74659	3.74659	4.16735	4.04584	4.38929	3.74659	4.30499	4.4316	4.72076	4.17451	4.0864	3.74659	3.74659	4.12777	4.38454	3.74659	4.00242	4.16992	3.74659	3.74659	4.88802	3.74659	3.74659	3.74659	4.30832	4.31078	3.74659	3.74659	4.33591	3.74659	3.74659	4.2347	3.74659	4.2025	3.74659	3.74659	4.17383	3.74659	3.74659	3.74659	3.74659	3.74659	3.74659	3.74659	3.74659	4.3324	4.1543	3.74659	4.1969	3.74659	3.74659	4.0957	3.74659	3.74659	4.14609	3.74659	3.74659	3.74659	5.03905	4.17517	3.74659	3.74659	3.74659	3.74659	3.74659	4.20125	3.74659	3.74659	3.74659	3.74659	3.74659	3.74659	4.43968	4.62698	4.33189	4.18534	3.74659	3.74659	3.74659	4.14465	3.74659	3.74659	4.09224	4.1853	4.17929	4.26002	3.74659	4.27287	3.74659	3.74659	3.74659	3.74659	3.74659	4.30803	3.74659	3.74659	3.74659	3.74659	4.6934	3.74659	3.74659	3.74659	3.74659	3.74659	3.74659	3.74659	3.74659	4.20933	3.74659	4.22127	3.74659	3.74659	3.74659	3.74659	3.74659	4.36686	3.74659	3.74659	4.12558	3.74659	3.74659	4.78587	3.74659	3.74659	3.74659	3.74659	4.0647	3.74659	3.74659	3.74659	3.74659	4.23958	3.74659	4.07354	3.74659	3.74659	3.74659	3.74659	4.21149	4.74622	4.42879	3.74659	3.74659	4.56492	3.74659	3.74659	3.74659	3.74659	3.74659	3.74659	3.98735	4.30299	3.74659	4.07387	3.74659	4.28998	4.24616	4.39238	4.48078	3.74659	3.74659	3.74659	3.74659	3.99371	3.74659	3.74659	3.74659	3.74659	4.09635	4.47335	3.74659	3.74659	3.74659	3.74659	3.74659	3.74659	3.74659	3.74659	3.74659	3.74659	3.74659	4.06083	4.07309	3.74659	3.74659	4.35845	3.74659	3.74659	4.24917	4.3184	3.74659	3.74659	3.74659	3.74659	3.74659	3.74659	4.63066	4.42262	3.74659	3.74659	4.33569	3.74659	4.17934	3.74659	3.74659	3.74659	3.74659	3.74659	3.74659	3.74659	3.74659	3.74659	3.74659	3.74659	3.74659	3.74659	3.74659	3.74659	4.17503	3.74659	3.74659	4.21931	3.74659	3.74659	4.30661	4.07264	3.74659	4.19748	4.18125	4.21375	3.74659	4.48172	3.74659	3.74659	3.74659	3.74659	4.06355	3.74659	3.74659	4.47117	3.74659	3.74659	3.74659	4.14933	3.74659	3.74659	3.74659	3.74659	3.74659	4.3758	3.74659	4.34412	3.74659	3.74659	3.74659	3.74659	4.62797	3.74659	3.74659	3.74659	4.13027	4.25685	4.20822	3.74659	3.74659	3.74659	3.74659	3.74659	3.74659	4.49975	4.11213	4.30132	3.74659	3.74659	3.74659	3.74659	3.74659	4.09159	4.24903	4.38873	4.26181	4.21647	4.08812	4.26256	4.30527	4.10574	4.17233	4.12488	3.74659	4.55141	3.74659	3.74659	4.18145	3.74659	3.74659	4.2763	4.18754	4.47108	4.12668	4.63835	4.35391	4.09656	4.34842	4.24702	3.74659	3.74659	3.74659	3.74659	3.74659	3.74659	3.74659	3.74659	4.12401	3.74659	3.74659	4.14866	3.74659	3.74659	4.17029	4.38896	4.24262	3.74659	3.74659	3.74659	4.10243	3.74659	3.74659	4.30278	3.74659	3.74659	3.74659	3.74659	4.11629	3.74659	3.74659	3.74659	3.74659	4.1544	3.74659	3.74659	3.74659	4.29797	4.20725	3.74659	4.3283	4.29649	4.3986	4.15545	3.74659	3.74659	3.74659	4.11392	3.74659	3.74659	4.0893	4.1425	4.54371	3.74659	3.74659	3.74659	3.74659	3.74659	4.19037	3.74659	3.74659	3.74659	3.74659	3.74659	3.74659	4.31481	3.74659	3.74659	3.74659	3.74659	3.74659	3.74659	3.74659	3.74659	3.74659	4.07411	4.22671	4.4548	4.69142	3.74659	3.74659	3.74659	3.74659	3.74659	4.36036	3.74659	3.74659	3.74659	3.74659	4.17088	3.74659	3.74659	3.74659	3.74659	4.49361	3.74659	3.74659	3.74659	4.07514	3.74659	3.74659	3.74659	4.09993	3.74659	3.74659	4.07672	4.24982	4.07141	4.35554	3.74659	4.13612	4.17652	4.13676	4.13298	4.38769	3.74659	3.74659	3.74659	3.74659	4.19039	3.74659	3.74659	4.25593	3.74659	4.29212	4.51887	4.22307	4.11918	3.74659	4.51664	4.06119	3.74659	3.74659	3.74659	4.44322	4.37168	4.27884	3.74659	4.35593	3.74659	3.74659	3.74659	3.74659	3.74659	4.22386	4.1297	3.74659	3.74659	3.74659	3.74659	4.15104	3.74659	3.74659	4.36006	4.13748	4.463	4.52481	4.84278	3.74659	3.74659	4.23039	4.36816	3.74659	4.10923	4.34083	4.39921	3.74659	4.73442	3.74659	4.82742	3.74659	3.74659	3.74659	4.22992	4.42655	3.74659	3.74659	3.74659	3.74659	3.74659	3.74659	3.74659	4.31023	4.26007	4.04229	3.74659	4.42169	4.48598	4.40412	3.74659	4.16604	3.74659	4.49427	4.15161	4.11178	4.08665	3.74659	3.74659	3.74659	4.15722	3.74659	3.74659	3.74659	3.74659	4.41062	4.20612	4.07555	4.46432	3.74659	3.74659	4.15377	4.10786	3.74659	3.74659	3.74659	3.74659	4.39093	4.39473	3.74659	3.74659	3.74659	4.07824	4.33068	3.74659	4.29766	3.74659	4.14571	4.60406	4.93289	4.45029	3.74659	4.40481	3.74659	3.74659	3.74659	3.74659	3.74659	4.10145	4.06416	4.14716	4.07938	3.74659	4.8926	3.74659	4.30066	3.74659	3.74659	4.3355	3.74659	4.44978	4.08986	4.48207	4.13765	3.74659	4.30494	3.74659	3.74659	3.74659	3.74659	4.1612	3.74659	3.74659	4.19278	4.76133	4.65075	3.74659	4.34099	4.25423	4.22533	4.6612	4.219	3.74659	3.74659	3.74659	3.74659	3.74659	3.74659	4.09561	3.74659	3.74659	4.11307
AC196059.3_FG003	8.55151	9.07076	9.31095	6.287	6.6795	6.46681	6.49778	6.27078	7.10421	7.22501	5.72337	7.19477	7.07616	6.73513	6.45537	6.40504	7.80157	7.78163	8.8716	8.52382	7.13822	7.2468	6.77561	7.07192	6.95658	6.56133	6.81339	8.15603	8.08754	8.77318	6.61535	8.99186	10.0133	10.3321	7.2632	7.29938	6.50535	7.46806	6.06532	6.12202	8.48043	6.59028	6.34219	6.76801	6.64577	7.48536	8.35033	7.85549	8.91107	9.07677	8.9721	8.08971	9.56606	9.27144	9.62883	6.54279	7.38723	7.59688	7.11416	6.40678	6.90549	6.938	9.25707	7.44501	7.24637	6.69618	6.60309	6.65017	6.0712	5.83677	6.00945	8.43364	8.20444	9.363	7.87652	8.55676	8.64501	8.20036	5.55857	5.64181	5.51508	7.50736	6.61441	6.48176	9.91357	7.08949	7.01452	6.86562	7.72987	7.25393	7.13733	6.81591	6.58538	6.88273	7.04306	9.25773	6.73586	6.66027	8.13041	8.58269	8.86309	5.49409	5.53079	5.27279	6.17301	7.03642	8.39381	9.53036	6.45518	6.91016	6.97256	6.9389	8.23939	8.4198	8.32068	8.69961	8.90484	8.80363	6.93896	8.92314	8.73681	8.95343	5.58685	5.09588	5.99079	6.4863	6.80062	6.76333	6.83958	5.57891	6.97898	6.79784	7.20247	6.59443	8.6029	8.51837	8.69289	5.41193	5.71419	5.58904	5.59894	5.60743	5.24585	5.72349	8.33941	8.38703	8.48279	5.6573	5.33058	5.49507	7.85971	5.85031	5.49129	6.02398	5.68318	5.53722	5.77039	7.77135	8.53249	7.98499	8.16023	7.00161	8.89391	8.41008	8.756	8.5678	8.70758	6.06479	6.00424	6.59775	6.34395	6.2799	7.51776	6.51013	5.79194	5.97926	6.62555	6.86586	6.56463	6.81318	7.0456	6.80222	8.11997	7.06563	6.781	6.82114	8.11237	8.59136	9.29065	5.9403	9.00852	6.92628	6.62807	8.46843	8.23123	9.51646	9.24721	6.56392	6.59663	7.64194	7.18154	7.17596	8.36901	8.27578	8.99137	9.38289	10.6589	10.2691	7.51381	7.50143	6.47249	7.3776	5.67723	6.02123	5.78615	6.61341	6.90979	7.37736	7.67428	8.26874	8.45174	9.51662	9.38671	9.63892	6.78472	6.82339	6.47872	5.97922	6.86159	6.93295	8.31422	8.12769	9.1502	9.02576	6.43669	6.69575	6.70452	6.55577	6.29032	5.82173	6.3733	6.40621	7.5522	10.6889	7.55989	8.44957	8.46358	10.0334	9.92829	8.14352	8.15511	6.76998	6.93227	7.09604	10.8686	6.97243	6.72524	6.90393	6.41891	6.72513	6.30557	6.78911	7.68984	7.7324	8.4963	5.93342	9.5592	6.6406	7.46585	7.21932	9.76716	9.5015	11.2927	11.2128	6.95794	6.57241	7.2022	7.10657	8.77607	8.9534	9.57583	9.72247	11.0826	10.8515	9.14744	7.39491	6.40575	6.20315	8.02111	7.58308	7.66813	8.55719	8.87961	9.69537	10.9389	11.0652	7.04084	6.71607	9.12027	8.96954	10.719	10.3165	6.70328	6.98981	6.9063	7.10374	8.58328	8.63947	9.67223	9.8769	11.2941	11.1689	8.61181	8.11349	6.5404	6.05433	6.41779	6.72307	7.28923	7.05411	8.15963	8.25776	9.04041	9.29703	10.5957	10.706	7.19926	6.62563	7.49746	6.74592	7.0279	7.10992	8.58095	8.49283	9.66105	9.27055	6.85016	7.42128	7.54063	7.43257	6.60635	7.20023	6.64585	7.14046	8.00648	8.5861	9.41508	9.58896	10.8486	11.0896	8.16224	7.81956	7.39112	7.74536	7.56569	7.16748	6.56342	6.67423	6.43255	6.63987	6.81264	7.27596	8.09712	8.69995	9.26169	9.26602	10.3448	10.2308	7.4215	7.23089	7.57407	7.39091	8.04468	7.43097	7.39609	7.08006	6.48407	6.41012	6.7885	6.84911	8.24043	8.51934	9.20654	9.43396	7.16962	7.35026	6.91772	6.70364	6.57943	6.08886	6.51016	6.60933	8.20561	8.4634	9.77249	9.62501	10.9518	11.0587	7.56565	7.36814	7.07647	7.19786	6.68275	6.71784	6.06657	6.16823	6.72379	7.58198	6.91836	7.8098	8.78137	8.42275	9.68451	10.1188	9.59483	9.9506	9.23449	9.32911	7.82566	7.51429	7.37316	7.41015	7.15629	7.74144	8.00006	6.95546	7.13578	7.06388	7.07615	7.12657	6.40176	6.70653	6.76553	9.86307	9.5154	9.56834	9.85658	9.51579	9.28163	5.77626	5.80289	6.19025	7.24694	7.59146	7.16944	7.06104	7.65744	6.94531	7.57926	7.5282	7.61974	7.11034	6.83065	6.73027	7.84871	7.25845	6.99458	9.6773	9.45348	9.50795	5.7592	5.82914	6.16386	6.29062	6.97362	7.7905	7.24707	6.74296	6.24919	9.54986	9.45356	9.60364	9.60752	9.55583	9.55466	9.75902	9.84556	9.99756	5.76416	5.86395	5.936	7.13484	7.09279	7.40617	7.48436	7.02803	7.01059	7.38497	7.13697	7.48819	9.64368	9.3413	9.24291	5.72682	6.09109	5.56357	6.27472	5.71256	5.63555	9.39863	9.22682	9.3351	6.23566	6.18762	6.09519	5.6457	5.9188	5.8312	5.82358	6.06512	5.69479	9.126	9.25356	9.15321	9.54452	9.351	9.11802	9.84163	9.56195	9.71748	6.63141	6.13774	7.05143	6.48369	6.46486	6.35354	6.3248	6.02589	6.03786	7.47943	7.45438	7.21746	7.7792	8.1805	7.62768	7.76097	7.76278	7.71315	9.59994	6.12407	7.65993	8.1328	10.0344	10.1072	11.0457	10.9826	6.71698	6.22779	8.01349	7.74118	9.23243	9.22152	10.5373	10.3997	10.9059	10.6795	8.68686	7.96781	5.93846	5.96716	7.84349	7.45343	8.2872	8.43306	9.20908	9.39157	10.2544	10.129	6.95887	7.13531	9.24051	8.87317	10.5596	10.0447	6.52014	6.40341	7.01755	7.37206	8.51951	8.36605	9.58142	9.78111	10.5796	10.5155	8.38804	8.1136	5.8573	6.5148	6.76711	6.80633	7.26596	7.1747	8.25561	8.50869	8.89722	9.13193	9.83419	10.2317	7.25189	7.36683	7.38705	6.76035	6.5817	6.56353	8.39007	8.34705	9.73968	9.39539	6.63394	6.79693	7.00566	6.90867	6.78297	6.43324	6.97939	7.07291	8.49081	8.57845	9.40993	9.35629	10.1216	10.998	8.07817	8.0316	7.57324	7.43254	7.77158	7.19545	6.63161	6.48743	6.31867	6.58769	6.7571	7.01749	8.29919	7.8741	9.23334	9.28679	9.81443	10.4644	7.36683	7.32241	7.79241	7.55116	7.83821	7.59998	7.26434	7.11989	6.72516	6.85867	6.90065	6.4195	8.37596	8.11238	9.2209	9.18508	7.53311	7.18343	6.59156	6.9551	5.73963	6.36925	6.72717	7.03974	8.37018	8.10178	9.84018	9.49272	10.9824	11.1697	7.28854	7.30139	7.45863	7.30051	6.44529	6.57644	5.79922	6.31888	7.03388	7.35571	6.91944	8.35106	8.87637	8.08774	9.44197	9.76139	9.3161	10.3144	9.76997	10.6349	7.30882	7.48273	7.80079	7.33295	7.36205	7.75644	7.86771	7.29741	7.65712	6.99821	7.01259	6.6521	6.41899	6.17366	6.22792	8.85173	9.2467	8.33035	9.31667	9.45524	8.94603	6.0592	6.34582	6.33329	7.39031	7.62601	7.49826	7.90852	7.69213	7.55567	6.95671	7.18777	7.28169	7.0426	7.47515	6.85296	7.14681	7.31927	7.25416	9.54524	9.38245	9.31594	5.73286	6.22486	6.02874	7.16333	7.12411	7.43595	7.30075	6.66519	6.85576	8.44733	9.17816	8.80428	8.82338	9.43499	9.22116	9.6561	9.88759	9.61195	6.24345	5.8719	6.17034	6.98322	6.98498	7.37828	7.31079	6.93346	6.94369	6.93867	6.91391	7.23509	9.06003	9.20013	8.74125	5.80767	6.33875	6.26192	5.80498	5.51962	5.30232	8.86513	9.16864	9.31484	5.24802	6.20841	5.99331	5.42336	6.39812	5.68939	5.67056	5.51501	5.9389	8.65464	8.64799	8.57471	8.67192	8.76544	8.93251	9.67451	9.17985	9.72868	7.35863	7.28928	6.80453	6.50336	6.74747	6.41181	6.66916	6.6306	7.25095	6.40962	7.24954	7.73339	7.82201	8.05749	7.74073	7.53887	7.35408	7.1255
AC196066.3_FG003	5.99756	6.77885	6.75833	5.84998	5.46186	6.0961	5.53972	5.44895	6.03927	6.50745	5.29773	6.35114	6.57193	6.94785	4.60066	4.51491	6.33535	6.67292	6.28591	6.1737	6.52362	5.8671	6.27125	6.36345	6.49342	6.08651	6.2227	6.37634	6.18877	6.24237	5.50286	6.49511	7.02195	6.49749	6.01352	6.37034	5.75033	6.58702	6.13073	5.72466	5.83378	4.71256	5.72433	4.56263	5.95412	5.99711	5.82222	5.80029	6.27858	6.17705	5.86253	5.9199	6.34871	6.6768	5.7938	5.68191	6.46969	6.28907	5.80496	5.74261	6.11624	5.35853	5.19509	6.54449	6.24403	5.54688	6.45182	6.04994	5.75881	6.30785	5.77335	6.11698	6.92724	6.04991	6.2538	6.30453	5.7578	6.5077	5.885	5.94816	5.89954	6.66935	5.80148	5.3036	6.32319	5.87384	5.28812	5.79453	5.3607	5.85356	5.55802	5.99984	5.58233	6.21173	4.98556	7.19058	5.23762	5.79808	6.70738	6.76141	6.81002	5.71874	5.56633	5.54286	4.36643	5.70431	6.21783	6.59094	5.85731	5.47381	5.83495	5.55346	6.35014	6.52652	6.59871	6.22897	5.72231	6.01292	6.25369	6.46483	6.14029	6.37661	5.71544	5.30361	5.56687	6.03947	6.16844	5.78854	5.90088	6.04768	5.79855	6.00924	6.01371	5.73242	6.59038	6.51793	6.66479	5.4489	5.97163	5.79088	5.9289	5.37225	5.69767	5.81545	6.48432	6.55209	5.8722	5.45583	5.33058	5.67622	5.82819	5.78683	5.5932	5.49254	5.08167	5.43343	4.81868	6.2536	6.30828	5.99991	6.34689	5.86567	6.3041	6.36448	6.1514	6.20358	7.20077	5.66448	5.08613	6.11184	5.39002	4.958	5.27061	5.78762	5.18382	5.25218	5.63288	5.42447	5.81691	5.82359	5.77588	5.99749	6.06764	5.72454	5.74039	5.42337	4.21569	5.48625	6.19663	5.39552	5.97771	5.07582	4.71906	5.24814	5.50278	6.04325	6.22837	4.77019	4.99914	4.7302	5.60978	4.80997	5.45559	5.10117	5.81652	6.03695	6.50968	5.71834	5.94675	6.05301	3.74659	5.87491	4.47354	6.28103	6.03046	5.64703	5.66731	5.37719	5.65297	5.20162	5.68943	6.79959	6.29178	6.25346	5.87385	5.58752	5.574	5.83371	4.8418	5.20363	5.42842	5.19759	6.67478	7.07276	6.39548	4.98284	6.00252	6.07127	5.6616	5.64131	5.86324	5.99549	5.8134	6.74832	6.08599	6.09723	6.65389	6.90406	6.77976	6.30708	6.40971	5.38495	5.77527	5.63567	6.85247	5.55175	6.49173	6.26886	5.40674	4.63247	5.3269	5.92203	6.41456	6.09521	6.27503	5.3442	5.62591	5.26304	6.01577	5.69816	4.748	6.35475	6.13038	5.75008	4.80871	4.27885	5.37349	4.39281	5.37511	5.40134	4.68579	4.82389	7.7775	7.7802	5.95724	5.70656	5.66544	5.4547	5.64449	5.6607	4.74728	5.33842	5.69005	5.4778	7.73492	7.45314	6.01142	5.33148	4.97373	5.53873	4.95657	5.50821	5.66554	4.90121	5.43449	5.73366	4.97379	5.47481	5.20881	5.0089	7.87013	7.22712	5.65417	4.91677	5.21948	4.74815	6.85304	6.67884	5.18153	5.82346	5.44612	5.72503	5.66594	5.57593	7.21598	7.20417	6.94349	6.88865	6.83117	6.90485	4.9602	4.80177	5.83588	4.08614	5.5368	5.92119	6.51235	6.85325	7.12832	6.94979	6.6804	6.8761	5.46684	5.56238	5.27092	5.08774	5.50813	5.22922	7.46174	7.66508	4.76501	6.93489	6.46329	6.85506	6.45317	6.44772	6.89123	6.6292	6.74894	6.86161	5.55103	4.77977	5.97118	5.95175	5.30496	5.72802	7.38771	6.57713	4.62859	6.38306	6.46559	6.39209	6.44209	6.40596	6.80262	6.4038	6.16669	6.63061	6.54845	4.6979	6.34242	6.40719	5.95969	6.48636	6.74989	6.94078	6.27107	6.64555	6.69312	6.53446	5.68804	6.60933	5.98331	6.74984	6.41989	6.50674	6.13095	6.76225	6.69979	6.65936	6.44074	6.79618	6.5509	6.68012	6.47073	6.68575	6.39511	6.67824	6.87	5.04389	6.94012	6.51012	6.31147	6.64257	6.70267	6.02263	6.33058	6.76624	6.26052	7.01069	6.52846	6.86168	6.53033	6.83148	6.51824	6.65942	6.42661	6.86493	6.45024	6.81974	6.45445	6.64597	6.14712	7.0606	6.97919	6.96554	7.02419	7.00976	6.87678	6.6103	6.46878	6.75223	6.73128	6.6288	6.54063	5.79094	6.05082	5.8036	6.44179	6.31989	6.078	6.44366	6.34822	6.24863	6.6272	6.14835	6.67585	7.57473	6.63632	5.80499	6.16054	6.65122	6.71087	6.23772	6.29875	6.11009	6.36591	6.09828	6.73089	5.87311	7.2751	6.96536	6.35043	6.78107	7.12606	4.92586	6.74023	5.95614	6.13991	6.43427	6.47089	6.69927	6.34515	6.36086	6.2788	6.37375	6.45226	6.46875	6.49688	6.61649	7.18243	7.64933	7.06012	5.63464	6.35237	6.27359	6.60469	6.25108	6.19691	7.44578	7.11967	6.98622	6.22033	6.25338	6.36333	6.69811	6.26557	6.26004	6.20672	6.29577	6.33332	7.2999	7.3824	7.22781	7.61445	7.25015	7.17645	6.95063	7.24492	7.15918	6.22417	5.99614	6.59558	6.1233	6.27534	6.11491	6.67346	6.13121	6.45276	6.11118	6.55493	6.91487	6.327	6.99634	6.54929	6.65385	6.90607	6.79631	7.14647	6.06533	6.20397	6.27843	7.15949	7.36204	7.60738	7.52755	6.3158	5.78122	6.37451	6.44553	6.85412	6.89271	7.14684	7.23018	7.21194	6.54736	6.74062	6.80854	6.7481	6.50823	6.29196	5.86395	6.23256	6.29052	6.16794	6.48734	6.49734	6.39319	6.39054	6.16785	6.88374	7.00698	7.34416	7.39189	6.72158	6.84009	6.48504	6.78892	6.09867	6.06096	7.10252	6.79946	7.26178	6.67819	6.82946	6.73913	5.45067	6.25419	5.80115	6.1849	6.12964	6.42658	6.37808	6.48889	6.47827	6.20879	6.58441	6.07886	5.88852	5.92262	6.18204	6.42252	6.3782	6.5164	6.85307	6.43084	7.30107	6.72943	6.25883	5.90902	6.7434	6.23955	6.31946	5.86497	6.42506	6.59859	6.24067	6.70695	6.41863	6.27449	7.44038	6.52004	6.33626	6.43292	6.1993	6.35208	6.2295	6.25208	6.11621	6.4224	6.68177	6.48494	6.46647	5.90547	6.55629	6.47841	6.59588	6.80902	6.82044	6.31679	6.77161	6.35642	6.28175	5.90102	6.05707	6.34923	6.76586	6.27322	6.35064	6.46987	5.94432	6.05297	6.2098	6.24681	6.80598	6.77369	6.80295	6.53104	6.76013	6.63468	6.43552	5.85929	6.0809	5.77244	6.47256	6.48388	6.82302	7.11428	6.38972	5.25391	6.36709	6.36376	6.01321	6.43095	6.49289	6.252	6.21202	6.55984	6.31308	6.08156	6.15197	5.97288	6.38936	5.81673	6.35904	6.45637	6.34945	6.88284	6.70862	7.51413	6.63928	6.42841	6.55439	6.65107	6.39764	6.46899	6.22712	6.52296	6.66883	6.55678	6.55139	6.27087	6.44503	6.56686	6.35206	6.85319	6.98855	6.49826	7.00076	7.39692	7.02179	6.17134	6.39203	6.70517	5.9633	6.48685	6.25038	6.34635	6.03921	5.94553	5.97447	6.11309	6.23982	6.14977	6.45496	6.33765	5.63939	6.12116	6.30946	7.00048	7.20817	6.63365	6.41798	5.07235	6.43574	6.24089	6.28762	6.22936	5.91069	6.22943	6.21609	6.96234	7.28969	6.95195	7.20987	7.35063	7.42467	7.64385	7.42392	7.44045	6.50981	6.52746	6.49953	6.08319	6.47434	6.10181	6.89883	6.26411	6.64329	6.19034	5.92696	6.60594	7.40971	7.07915	7.03889	5.96977	6.41158	6.39456	5.55343	5.80492	5.93672	7.38616	7.17695	7.31285	6.06227	6.22996	6.65043	5.67274	6.44488	5.93824	5.98199	6.6793	6.48139	7.14575	7.12287	6.74125	6.74011	6.842	7.25662	6.98325	6.64382	7.04002	6.67314	6.22925	6.26779	5.63817	5.74727	6.07537	6.3543	5.87339	5.91101	6.29571	6.72996	6.24739	6.58721	6.24703	6.70124	5.95554	6.36725	6.40613
AC196090.3_FG006	6.06318	5.09482	5.04323	7.90074	8.36783	6.0961	6.22097	6.64245	7.39226	11.7323	10.6473	11.6107	11.3331	11.2077	10.3412	10.6942	9.97787	9.61117	7.22088	6.68008	12.2658	9.75893	11.2186	11.82	11.2817	10.7637	10.9134	9.45132	8.80647	7.09936	9.72283	5.94549	7.37886	5.67549	11.1641	11.1951	9.55439	10.1817	11.4412	11.3849	9.05186	11.5325	10.2587	10.1232	10.2658	8.65513	7.87644	8.01489	6.00262	6.17705	6.23787	8.73706	4.94485	6.59327	5.17034	8.18822	9.74187	10.2326	6.57585	6.95415	8.00027	6.74291	7.16227	9.07187	6.96402	10.978	10.6965	11.0231	10.4554	10.1503	10.6543	5.79097	4.61991	6.26379	4.84074	4.43481	4.86623	5.42636	10.8475	10.6057	10.8968	7.81918	7.41361	7.21201	5.24593	5.75001	6.31801	6.55835	6.70447	6.91382	7.10445	10.0976	9.73317	9.38227	8.26699	5.79132	8.53884	8.00593	3.74659	5.05928	5.18541	10.6719	10.7232	10.5558	5.46438	9.65932	10.24	9.71523	8.16971	7.60079	8.54553	6.74837	4.78781	4.23686	4.67155	4.74878	5.14125	3.74659	9.81379	4.83055	4.2689	5.59807	10.9323	10.4714	10.7169	7.22015	7.57716	7.49236	7.58013	10.7873	6.37599	8.71957	7.59068	6.94543	5.34785	4.45022	4.48941	10.8426	10.9353	10.7208	10.7698	10.8775	10.9752	10.7897	3.74659	4.24846	5.61132	11.1547	10.6683	10.7416	9.91902	11.2323	10.8315	10.7852	11.0785	10.8462	10.7281	4.4181	3.74659	5.66317	3.74659	9.52719	4.42522	5.19953	4.74446	4.64127	4.44388	10.508	10.5506	10.3874	10.4647	10.6366	9.61631	10.148	10.5021	10.6767	9.62207	6.61583	6.12498	6.42461	6.82058	7.23217	8.65637	7.16331	7.02046	8.06987	6.95628	6.46533	8.57481	10.8648	8.88322	10.2527	9.98678	9.50281	9.52216	6.80217	6.17967	10.553	11.4051	10.2648	9.8184	10.3744	10.3558	9.81144	7.36426	7.10587	5.66409	6.59883	10.1517	9.89638	11.9526	9.71321	11.7118	11.6379	11.3783	10.1703	9.74469	9.27227	8.57179	7.11517	6.49247	8.5211	8.85307	5.11221	11.1241	10.0948	10.9183	10.0951	11.0665	11.0003	10.2687	10.1495	8.04212	7.49597	11.0534	11.5679	11.3757	11.203	10.9324	10.5492	10.3397	10.4203	9.65977	6.33402	8.99033	7.16753	6.22938	5.99498	6.6668	10.3262	10.5354	10.2846	10.4839	9.14732	6.17062	9.79491	12.2755	12.4503	11.7785	11.956	10.1651	9.79941	9.74837	9.11214	6.86261	10.7041	9.61837	11.039	10.4836	10.5166	9.37942	9.22003	6.05857	6.48271	12.1023	11.935	10.5214	9.62854	10.0882	8.96841	7.50311	6.40059	5.72426	7.66167	10.8515	11.3076	12.014	12.1753	11.4032	10.7772	9.68132	9.2353	7.31535	6.32853	6.58028	7.9595	11.0713	11.1939	10.5229	10.0609	7.95886	6.40274	11.8805	11.6491	11.0319	10.9614	10.2191	10.0204	7.40622	7.12834	5.49805	7.10589	10.8853	10.6995	11.9045	11.7182	11.9533	12.3321	11.4495	10.653	10.2352	9.72628	8.10964	7.2557	5.92583	5.88868	12.0431	11.3744	12.0793	11.4422	11.5169	11.3114	10.5848	9.88027	7.77852	6.22764	11.5782	11.4734	12.476	12.0681	11.8379	11.9028	11.2644	11.179	10.6079	9.71795	7.02797	6.30791	6.60425	7.72617	11.1052	10.8984	11.3164	11.3338	10.6014	10.3799	12.1617	12.5552	12.1033	12.2634	11.1427	10.7666	10.06	9.31457	6.87382	6.87082	5.74507	7.85161	10.0145	10.2209	7.28499	9.341	8.28918	10.2814	12.1459	12.1234	11.3476	11.649	11.4737	11.3055	10.282	9.71887	6.80521	6.86745	12.1241	11.9425	12.1689	11.5849	13.2047	12.7799	11.3093	11.7357	10.1609	9.83823	6.00087	7.02115	6.48535	7.36866	11.222	10.9322	9.93539	10.1661	12.6073	12.1428	12.4003	12.0276	11.18	10.434	11.2328	10.2463	8.06379	8.26082	6.92291	7.65835	7.48047	6.41485	7.66458	7.76908	10.0218	9.92458	10.8941	7.63549	7.51923	9.43031	8.71451	8.94493	9.56769	11.7224	11.5701	11.9659	11.3326	10.6572	10.3407	5.42566	4.80514	6.49641	5.25301	5.31211	6.50888	11.1728	11.1511	11.7766	9.21487	7.90423	8.97296	7.93876	7.16356	7.54733	8.69011	7.66615	8.59939	11.6569	8.78622	10.4287	8.66856	7.73837	9.17918	4.84969	4.82762	7.20869	11.1227	11.2566	11.4031	10.6632	7.74833	9.72542	8.6832	7.73574	11.7188	4.87942	6.00304	5.29092	4.84327	5.01009	5.82052	5.63709	6.07428	6.21724	11.594	10.9994	11.0592	9.05076	8.48419	8.73082	6.1344	7.20812	7.75513	8.62602	8.90363	7.86385	5.12889	4.82623	5.55462	11.1204	11.2136	11.0836	11.7539	11.5706	11.364	4.818	5.2556	5.69331	11.523	11.4399	11.4062	12.1313	11.5633	11.397	11.7536	11.9629	11.4711	4.58915	4.96804	4.62172	5.51637	4.24258	4.80532	5.6524	4.18053	4.79537	11.2306	11.1552	11.4319	11.1218	11.0362	10.5454	10.9485	10.8515	9.8226	7.50459	7.95437	8.75476	7.54005	7.58273	7.97535	8.51857	8.30385	9.1425	9.67846	10.8475	10.1877	10.2105	8.82424	8.58631	5.84625	5.84184	11.2905	11.2203	10.3767	10.666	9.49181	9.48195	6.83465	6.77571	5.66757	5.51665	10.6936	10.7139	11.1948	11.743	10.8948	10.4317	9.43846	8.81745	7.11199	6.50771	5.84417	5.43951	10.6672	10.671	9.85752	9.4956	7.49151	6.64105	11.5866	11.3162	11.2062	10.9785	10.2285	9.66529	7.52789	6.79946	4.95519	5.42924	10.859	10.7283	11.5023	11.8028	12.176	12.1057	11.1048	10.6042	10.2536	9.09132	8.1474	5.85062	5.82338	6.66507	11.5934	11.1705	11.7313	11.3092	11.286	10.9645	10.6941	9.7114	8.17554	6.95717	11.0737	11.8347	12.2172	11.6722	11.6706	11.2837	11.5365	11.1681	10.8662	9.99173	9.17026	8.32918	6.42011	5.92572	10.8989	10.5758	11.3164	11.1049	10.6112	10.6247	12.4843	12.0956	12.0875	12.153	11.2455	11.2056	10.1636	9.65222	7.43222	6.73753	5.34927	6.07666	8.52125	9.47992	6.73493	7.40504	7.42619	8.73897	11.792	11.8268	11.0706	11.4527	11.1395	11.456	10.6074	9.67437	7.69468	6.5604	12.1655	11.7668	11.865	11.6398	12.817	12.6597	11.3027	10.9417	9.87058	8.55657	6.49125	6.05902	6.33042	6.57139	11.2723	11.0539	10.5687	10.2396	12.5849	12.007	11.9993	12.0244	11.1306	10.8215	10.8128	9.59597	8.11638	8.94961	5.87495	6.89924	6.04264	5.38211	5.72838	6.8085	9.52923	9.83689	10.082	7.26183	7.25094	9.04411	8.26048	8.6831	8.54551	12.0531	11.9173	11.9758	11.2218	11.3814	11.5139	4.31366	5.42506	4.60952	4.58524	5.44545	4.76465	11.2008	11.3931	11.5365	8.31171	8.41193	8.00433	5.64978	7.71189	6.00052	8.27174	8.5512	7.34967	10.7342	10.3817	10.6536	10.5541	8.92529	9.13408	6.40371	5.28098	5.3432	11.4877	9.5786	11.5809	10.3807	9.57589	9.67274	8.77147	8.80506	8.24281	3.74659	4.49657	4.97646	4.18724	4.20408	5.53536	4.42834	4.78135	5.82075	11.6071	11.5957	11.5446	9.65406	8.26983	9.30239	7.08087	7.33073	7.69557	8.19868	8.10295	8.72113	8.49097	6.66371	7.26012	11.498	11.6142	11.5901	11.2685	11.2734	11.4041	4.37051	7.99208	6.31654	11.5185	11.4605	11.8263	11.4248	11.786	11.1348	11.4055	11.4971	11.5665	4.53143	5.54292	5.02516	4.46584	7.49048	3.74659	6.30993	4.26371	4.19278	12.1251	12.0394	11.3771	11.2496	10.9843	11.1994	12.7867	10.8487	11.5429	8.20466	8.80976	8.3361	6.98995	8.66903	7.80859	8.78579	9.00921	8.18033
AC196158.3_FG002	4.21441	3.74659	3.74659	3.74659	3.74659	3.74659	3.74659	4.05076	3.74659	3.74659	3.74659	3.74659	3.74659	4.20904	3.74659	3.74659	3.74659	4.44969	4.18925	4.467	3.74659	4.30496	3.74659	4.34848	4.05642	4.37344	3.74659	3.74659	4.13745	4.33673	3.74659	4.18635	4.69625	4.52181	3.74659	3.74659	4.31736	4.39761	3.74659	3.74659	4.19953	3.74659	3.74659	3.74659	3.74659	4.17769	3.74659	4.19113	4.30063	4.21939	3.74659	3.74659	3.74659	4.50221	4.47979	4.5689	4.23552	3.74659	4.4152	4.1768	3.74659	4.15681	3.74659	3.74659	3.74659	3.74659	3.74659	3.74659	4.13071	4.16103	4.16801	4.25323	4.25588	4.18976	3.74659	4.43481	3.74659	3.74659	4.111	4.16045	4.24688	4.11746	4.18286	4.15365	3.74659	4.22918	4.28215	3.74659	3.74659	4.17201	4.1483	4.3642	4.10998	4.38677	3.74659	3.74659	4.14764	3.74659	4.24034	3.74659	4.41116	3.74659	3.74659	4.21585	3.74659	4.16738	3.74659	4.20182	3.74659	3.74659	4.19983	3.74659	3.74659	4.43668	3.74659	3.74659	3.74659	4.46282	3.74659	3.74659	4.2689	3.74659	4.25202	3.74659	3.74659	4.23347	3.74659	3.74659	4.32375	3.74659	4.33825	3.74659	3.74659	3.74659	3.74659	5.26461	5.34326	3.74659	4.44757	3.74659	3.74659	4.16064	4.15003	3.74659	5.1988	3.74659	3.74659	3.74659	4.13777	3.74659	3.74659	3.74659	3.74659	3.74659	3.74659	4.29403	4.45748	3.74659	4.63813	4.49566	3.74659	3.74659	3.74659	3.74659	3.74659	4.74305	4.09777	4.45387	4.40765	3.74659	3.74659	3.74659	3.74659	4.13705	3.74659	4.48102	4.15824	4.30412	4.21424	4.3835	4.24463	4.02765	3.74659	4.14553	4.04508	4.30372	3.74659	4.18029	4.47519	3.74659	3.74659	3.74659	3.74659	3.74659	3.74659	3.74659	4.69526	3.74659	3.74659	4.19325	3.74659	3.74659	4.08798	4.39154	3.74659	3.74659	3.74659	3.74659	4.10635	4.33763	4.48106	3.74659	3.74659	4.1294	4.0622	4.19019	4.12906	3.74659	3.74659	4.16598	4.55684	4.27679	3.74659	3.74659	3.74659	3.74659	3.74659	4.16735	3.74659	3.74659	4.0604	3.74659	4.14454	4.44184	3.74659	3.74659	3.74659	3.74659	3.74659	3.74659	3.74659	4.00242	4.16992	3.74659	4.35588	3.74659	4.12838	3.74659	3.74659	4.14504	4.14679	3.74659	3.74659	4.22887	3.74659	3.74659	3.74659	4.06929	4.01053	3.74659	3.74659	3.74659	4.17839	4.30105	3.74659	3.74659	3.74659	3.74659	4.29117	3.74659	4.66369	4.1543	3.74659	3.74659	3.74659	3.74659	3.74659	3.74659	4.13914	4.14609	3.74659	4.1352	3.74659	3.74659	3.74659	3.74659	3.74659	3.74659	4.2787	3.74659	4.38697	3.74659	4.29317	4.20391	3.74659	3.74659	3.74659	3.74659	4.14518	4.16186	4.18534	4.38387	3.74659	3.74659	3.74659	3.74659	3.74659	3.74659	4.1853	4.17929	4.26002	3.74659	4.11975	3.74659	3.74659	3.74659	3.74659	3.74659	4.43209	3.74659	4.19466	4.11213	4.6546	4.06722	4.18173	3.74659	3.74659	4.10014	3.74659	4.10262	3.74659	3.74659	3.74659	3.74659	3.74659	3.74659	4.19636	4.20193	3.74659	3.74659	3.74659	3.74659	3.74659	3.74659	3.74659	3.74659	3.74659	4.53645	3.74659	3.74659	3.74659	4.19557	3.74659	4.12975	3.74659	4.37279	3.74659	3.74659	4.07354	3.74659	3.74659	3.74659	4.21632	3.74659	4.13088	4.77641	4.08766	4.19897	3.74659	3.74659	4.14729	4.46064	4.74994	4.11043	3.74659	4.22647	3.74659	3.74659	4.07387	3.74659	4.28998	4.10072	4.39238	4.3841	3.74659	3.74659	3.74659	3.74659	4.04907	3.74659	4.21219	4.49806	4.41633	4.34949	4.63216	4.15175	3.74659	3.74659	3.74659	3.74659	4.43962	3.74659	3.74659	4.11713	4.36709	4.3887	4.19012	4.20735	4.04137	3.74659	3.74659	4.09973	3.74659	4.24917	3.74659	3.74659	3.74659	3.74659	3.74659	3.74659	3.74659	3.74659	3.74659	3.74659	4.60728	3.74659	3.74659	3.74659	3.74659	3.74659	3.74659	4.46267	3.74659	4.50657	4.61714	4.40506	3.74659	3.74659	3.74659	4.06043	4.19627	4.06737	3.74659	4.59438	4.3733	4.83076	3.74659	4.57998	3.74659	4.84682	3.74659	3.74659	3.74659	3.74659	3.74659	3.74659	4.68909	4.39365	4.46356	3.74659	3.74659	4.06355	3.74659	3.74659	3.74659	3.74659	3.74659	4.56438	3.74659	3.74659	4.11729	3.74659	3.74659	3.74659	4.11177	3.74659	4.34412	4.19636	4.39058	4.27418	4.05916	4.37458	3.74659	4.55401	3.74659	4.28762	4.75197	3.74659	4.36277	3.74659	3.74659	3.74659	4.69383	4.30492	4.28214	4.26218	3.74659	4.07721	4.35321	3.74659	3.74659	4.1418	4.23334	4.24903	4.27232	3.74659	4.61632	4.33542	3.74659	3.74659	3.74659	3.74659	4.39814	4.3051	4.77709	3.74659	4.28478	3.74659	4.49269	4.18258	4.49162	4.18754	3.74659	4.34501	4.19776	3.74659	4.09656	3.74659	4.18052	4.43587	3.74659	4.11896	4.18295	3.74659	3.74659	3.74659	3.74659	3.74659	3.74659	3.74659	4.14866	3.74659	3.74659	3.74659	4.53018	3.74659	3.74659	3.74659	4.1243	3.74659	4.11995	4.28466	4.30278	4.30792	3.74659	3.74659	4.18	4.11629	3.74659	3.74659	4.27694	3.74659	3.74659	4.30911	4.20371	3.74659	3.74659	4.20725	3.74659	3.74659	4.29649	3.74659	4.32291	4.35852	3.74659	3.74659	3.74659	3.74659	3.74659	3.74659	4.53119	4.31377	3.74659	4.22009	4.50197	3.74659	4.23547	4.06101	4.08627	3.74659	4.08681	3.74659	4.30241	4.11213	4.14967	3.74659	3.74659	4.63147	4.20439	3.74659	3.74659	4.27908	3.74659	3.74659	4.20879	4.22671	4.15819	3.74659	4.1095	3.74659	3.74659	4.06881	3.74659	4.10272	3.74659	4.10372	4.26677	4.09478	3.74659	3.74659	4.41124	3.74659	3.74659	4.27772	4.07331	3.74659	3.74659	4.21024	3.74659	3.74659	4.0562	3.74659	3.74659	3.74659	4.54671	4.13717	4.3922	4.55889	4.3789	3.74659	4.17652	4.13676	4.51266	4.11875	4.40329	3.74659	3.74659	3.74659	4.37179	3.74659	3.74659	4.10767	4.42316	4.13348	4.13617	3.74659	3.74659	3.74659	3.74659	3.74659	4.05708	3.74659	3.74659	3.74659	3.74659	3.74659	3.74659	4.17904	3.74659	3.74659	3.74659	3.74659	3.74659	3.74659	3.74659	4.08677	4.24282	4.31686	4.11044	4.31674	3.74659	3.74659	4.182	3.74659	3.74659	4.52481	3.74659	3.74659	3.74659	4.23039	4.505	3.74659	3.74659	3.74659	4.39921	4.15811	3.74659	3.74659	4.33386	3.74659	3.74659	4.095	3.74659	4.2296	3.74659	4.31366	3.74659	4.49662	4.34372	3.74659	3.74659	4.1464	3.74659	4.16405	4.31826	3.74659	3.74659	3.74659	4.40452	3.74659	4.54391	3.74659	3.74659	3.74659	3.74659	4.08461	3.74659	3.74659	3.74659	3.74659	4.27947	3.74659	4.29756	3.74659	3.74659	4.21082	4.38985	3.74659	3.74659	3.74659	3.74659	3.74659	4.12473	3.74659	4.36739	4.39093	3.74659	3.74659	3.74659	3.74659	3.74659	4.1175	4.04099	3.74659	3.74659	4.14571	4.18003	4.37865	4.15554	4.84141	4.07783	4.08957	3.74659	4.3503	4.41634	4.34837	3.74659	4.06416	3.74659	4.07938	4.08614	4.18947	4.15497	4.42315	4.10586	4.3207	4.04257	4.06957	4.32261	3.74659	4.48207	4.52176	3.74659	3.74659	4.26489	3.74659	4.25778	3.74659	3.74659	4.54459	4.26371	4.37514	4.26174	3.74659	3.74659	4.34099	3.74659	4.08588	4.94235	4.3239	4.12551	4.1862	3.74659	4.42567	3.74659	3.74659	4.09561	3.74659	4.42067	3.74659
AC196161.3_FG002	3.74659	3.74659	3.74659	4.19481	3.74659	3.74659	3.74659	3.74659	3.74659	4.42301	3.74659	4.05763	4.22813	3.74659	3.74659	4.23593	3.74659	3.74659	3.74659	3.74659	4.37431	3.74659	3.74659	3.74659	3.74659	3.74659	3.74659	3.74659	3.74659	3.74659	4.40096	3.74659	3.74659	3.74659	4.27229	4.23751	3.74659	3.74659	3.74659	3.74659	3.74659	4.71256	3.74659	3.74659	3.74659	3.74659	3.74659	3.74659	3.74659	3.74659	3.74659	3.74659	3.74659	3.74659	3.74659	3.74659	3.74659	4.20079	3.74659	3.74659	3.74659	3.74659	3.74659	3.74659	3.74659	3.74659	3.74659	3.74659	3.74659	3.74659	4.16801	3.74659	3.74659	3.74659	3.74659	3.74659	3.74659	3.74659	4.111	3.74659	3.74659	3.74659	3.74659	3.74659	3.74659	3.74659	3.74659	3.74659	3.74659	3.74659	3.74659	3.74659	4.10998	3.74659	3.74659	3.74659	3.74659	3.74659	3.74659	3.74659	3.74659	3.74659	3.74659	3.74659	3.74659	3.74659	3.74659	3.74659	3.74659	3.74659	3.74659	3.74659	3.74659	3.74659	3.74659	3.74659	3.74659	3.74659	3.74659	3.74659	3.74659	3.74659	3.74659	3.74659	3.74659	3.74659	3.74659	3.74659	3.74659	3.74659	3.74659	3.74659	3.74659	3.74659	3.74659	3.74659	3.74659	3.74659	4.32078	4.28982	4.13417	4.33017	4.44093	3.74659	3.74659	3.74659	3.74659	3.74659	4.42009	4.16051	3.74659	4.17124	4.52714	4.30229	3.74659	4.60467	4.15977	3.74659	3.74659	3.74659	3.74659	3.74659	3.74659	3.74659	3.74659	3.74659	3.74659	4.32598	4.13046	4.46201	4.64921	3.74659	3.74659	4.82881	4.08067	4.48102	4.32682	3.74659	3.74659	4.03327	3.74659	4.02765	3.74659	4.43327	3.74659	3.74659	3.74659	3.74659	3.74659	3.74659	3.74659	3.74659	3.74659	3.74659	3.74659	3.74659	3.74659	4.09415	3.74659	3.74659	3.74659	3.74659	3.74659	4.12101	3.74659	3.74659	3.74659	3.74659	3.74659	3.74659	4.56561	3.74659	3.74659	4.28641	3.74659	3.74659	3.74659	3.74659	3.74659	3.74659	3.74659	3.74659	3.74659	3.74659	3.74659	3.74659	4.17103	3.74659	3.74659	3.74659	3.74659	3.74659	3.74659	3.74659	3.74659	4.0864	4.29389	3.74659	3.74659	3.74659	3.74659	4.25626	3.74659	3.74659	3.74659	3.74659	3.74659	3.74659	3.74659	3.74659	3.74659	4.09133	3.74659	3.74659	3.74659	3.74659	4.09255	4.20202	4.2025	4.16928	3.74659	3.74659	3.74659	3.74659	3.74659	4.09614	3.74659	3.74659	3.74659	3.74659	3.74659	3.74659	3.74659	3.74659	3.74659	3.74659	4.23912	3.74659	3.74659	3.74659	3.74659	3.74659	3.74659	3.74659	3.74659	3.74659	3.74659	3.74659	3.74659	3.74659	3.74659	3.74659	3.74659	3.74659	3.74659	3.74659	4.30319	3.74659	3.74659	4.33189	3.74659	3.74659	4.32634	3.74659	3.74659	4.47553	3.74659	4.09224	3.74659	3.74659	3.74659	3.74659	3.74659	4.30988	4.1185	3.74659	4.35998	3.74659	3.74659	4.15133	4.19466	3.74659	3.74659	3.74659	3.74659	3.74659	3.74659	3.74659	4.52384	3.74659	3.74659	3.74659	3.74659	3.74659	3.74659	3.74659	3.74659	4.06923	3.74659	4.24183	4.28478	4.11106	3.74659	4.12558	3.74659	3.74659	3.74659	3.74659	3.74659	3.74659	3.74659	3.74659	4.369	3.74659	3.74659	3.74659	3.74659	4.2331	4.07354	3.74659	3.74659	3.74659	3.74659	3.74659	3.74659	3.74659	3.74659	3.74659	3.74659	3.74659	3.74659	3.74659	3.74659	3.74659	4.42399	3.74659	3.74659	4.23091	4.07387	3.74659	4.06154	3.74659	3.74659	3.74659	3.74659	4.27434	4.45425	3.74659	4.13662	3.74659	4.07653	3.74659	3.74659	3.74659	3.74659	3.74659	3.74659	3.74659	3.74659	4.03124	3.74659	3.74659	4.09802	3.74659	3.74659	3.74659	4.06083	3.74659	4.04137	3.74659	3.74659	3.74659	3.74659	3.74659	3.74659	3.74659	3.74659	3.74659	3.74659	3.74659	3.74659	3.74659	3.74659	3.74659	3.74659	3.74659	3.74659	3.74659	3.74659	4.2286	4.23206	3.74659	3.74659	3.74659	3.74659	3.74659	3.74659	4.32378	4.17318	4.06043	4.19627	4.38427	3.74659	3.74659	3.74659	3.74659	4.41219	3.74659	3.74659	3.74659	3.74659	4.49191	3.74659	4.18125	3.74659	3.74659	3.74659	3.74659	3.74659	3.74659	4.10403	4.06355	4.07215	3.74659	3.74659	4.44448	3.74659	3.74659	3.74659	3.74659	3.74659	3.74659	3.74659	3.74659	3.74659	3.74659	3.74659	3.74659	4.27384	4.05232	3.74659	3.74659	3.74659	3.74659	3.74659	3.74659	3.74659	3.74659	3.74659	4.45724	3.74659	3.74659	3.74659	4.30492	4.40066	4.11213	3.74659	4.07721	4.09854	3.74659	3.74659	3.74659	4.5109	4.79464	4.38873	4.26181	4.40823	4.42498	4.1124	4.30527	4.10574	3.74659	3.74659	3.74659	3.74659	3.74659	3.74659	3.74659	3.74659	3.74659	4.2763	4.84822	4.69778	4.73566	4.63835	4.59936	3.74659	4.09573	4.3054	3.74659	3.74659	3.74659	3.74659	3.74659	3.74659	4.27213	3.74659	3.74659	3.74659	3.74659	3.74659	3.74659	3.74659	3.74659	3.74659	3.74659	4.42903	3.74659	3.74659	3.74659	3.74659	3.74659	3.74659	3.74659	3.74659	3.74659	3.74659	3.74659	3.74659	3.74659	4.27694	3.74659	3.74659	3.74659	3.74659	3.74659	3.74659	3.74659	3.74659	3.74659	3.74659	3.74659	3.74659	3.74659	3.74659	4.05087	3.74659	3.74659	3.74659	3.74659	3.74659	3.74659	3.74659	3.74659	3.74659	3.74659	3.74659	3.74659	4.22588	4.14071	3.74659	3.74659	3.74659	3.74659	3.74659	3.74659	3.74659	3.74659	3.74659	3.74659	3.74659	4.12418	3.74659	4.04984	3.74659	3.74659	3.74659	3.74659	3.74659	3.74659	4.23631	4.3871	4.09816	4.36036	3.74659	4.10372	4.1154	3.74659	3.74659	3.74659	3.74659	3.74659	3.74659	3.74659	4.20767	4.26161	3.74659	3.74659	3.74659	4.23372	3.74659	3.74659	3.74659	3.74659	3.74659	3.74659	3.74659	3.74659	3.74659	4.68691	3.74659	3.74659	3.74659	3.74659	3.74659	3.74659	4.29461	4.65656	4.28908	3.74659	3.74659	4.10767	3.74659	3.74659	3.74659	3.74659	4.5708	4.53877	4.41541	3.74659	4.05708	4.10161	3.74659	3.74659	3.74659	3.74659	3.74659	3.74659	3.74659	3.74659	3.74659	4.32922	3.74659	3.74659	4.34972	3.74659	3.74659	4.31686	4.25981	3.74659	3.74659	3.74659	3.74659	3.74659	3.74659	3.74659	3.74659	3.74659	3.74659	3.74659	3.74659	3.74659	3.74659	3.74659	3.74659	3.74659	3.74659	3.74659	3.74659	3.74659	3.74659	4.095	4.08915	4.08892	4.04959	3.74659	3.74659	3.74659	3.74659	3.74659	3.74659	3.74659	3.74659	4.04229	3.74659	3.74659	3.74659	3.74659	3.74659	3.74659	3.74659	3.74659	3.74659	3.74659	4.50016	4.32944	3.74659	3.74659	3.74659	3.74659	3.74659	3.74659	4.06597	3.74659	4.39378	3.74659	4.07021	3.74659	3.74659	3.74659	3.74659	3.74659	3.74659	3.74659	3.74659	3.74659	3.74659	3.74659	3.74659	3.74659	3.74659	4.38557	4.25477	3.74659	3.74659	3.74659	3.74659	3.74659	3.74659	3.74659	4.40481	3.74659	3.74659	3.74659	3.74659	3.74659	4.10145	4.37798	4.14716	4.07938	4.42111	3.74659	3.74659	3.74659	4.10586	4.72849	4.25747	4.06957	4.5049	3.74659	3.74659	3.74659	4.35089	3.74659	3.74659	3.74659	3.74659	3.74659	3.74659	3.74659	3.74659	3.74659	5.15483	4.58558	4.674	4.67688	4.25423	4.22533	4.54189	3.74659	3.74659	3.74659	3.74659	3.74659	3.74659	3.74659	3.74659	4.80961	4.35059	3.74659
AC196202.3_FG007	4.21441	3.74659	3.74659	4.63265	4.56958	3.74659	3.74659	3.74659	3.74659	4.75019	6.62928	4.50133	4.22813	3.74659	5.80504	6.16774	5.23178	5.16671	4.50746	3.74659	4.46956	5.69693	4.47704	4.43995	4.05642	6.00844	5.80362	4.8649	4.41953	4.33673	5.43571	3.74659	4.52652	3.74659	4.38869	4.09455	4.15149	4.56602	4.69201	4.79192	5.06468	4.11752	5.79121	6.14161	5.8496	4.93647	4.50527	4.19113	3.74659	3.74659	3.74659	5.40994	3.74659	4.28391	3.74659	3.74659	4.23552	4.52699	3.74659	3.74659	4.15339	3.74659	3.74659	4.86143	3.74659	4.5768	4.1735	4.32899	4.28823	4.33072	3.74659	3.74659	3.74659	3.74659	3.74659	3.74659	4.75282	4.25669	4.46976	4.56609	4.24688	4.64306	3.74659	3.74659	3.74659	3.74659	3.74659	3.74659	3.74659	3.74659	3.74659	4.6136	4.46777	4.64481	3.74659	3.74659	4.5412	3.74659	3.74659	3.74659	3.74659	4.68236	4.63817	4.21585	3.74659	4.67475	5.5467	5.36998	4.159	3.74659	3.74659	3.74659	3.74659	3.74659	3.74659	3.74659	3.74659	3.74659	5.95069	3.74659	3.74659	3.74659	4.68062	4.16692	4.30414	3.74659	3.74659	4.44085	3.74659	7.01445	3.74659	4.31682	3.74659	3.74659	3.74659	3.74659	4.48941	4.61318	4.80408	6.91495	4.41395	4.45895	4.79431	3.74659	3.74659	3.74659	3.74659	4.5274	4.522	4.56621	6.52989	4.76901	4.7702	4.7941	4.96155	4.8851	4.81868	3.74659	3.74659	3.74659	3.74659	5.96231	3.74659	3.74659	3.74659	3.74659	3.74659	5.22439	4.93059	4.89621	4.76552	5.11668	5.53027	5.3279	4.96305	4.56557	4.56181	3.74659	4.21424	3.74659	3.74659	3.74659	5.05767	3.74659	3.74659	3.74659	3.74659	3.74659	3.74659	6.57374	3.74659	5.59479	5.8452	5.42996	5.03961	3.74659	3.74659	6.36791	6.99711	6.12209	5.63517	6.04604	6.03633	5.76681	3.74659	3.74659	3.74659	3.74659	5.79393	5.88783	7.50278	5.59001	7.53909	4.1294	4.2911	5.43073	5.41066	5.58812	5.25179	3.74659	4.15569	5.4863	4.66023	3.74659	4.10878	4.15565	3.74659	4.16735	6.0671	5.63281	5.5195	5.44562	4.14454	4.15057	6.47671	6.88374	4.41493	4.16438	4.5025	3.74659	5.95336	5.74214	5.84468	3.74659	5.21129	4.1471	3.74659	4.36263	3.74659	5.93039	6.25674	4.51035	4.43572	4.42554	3.74659	3.74659	4.64932	4.20202	4.43923	4.16928	5.69541	5.89202	4.93831	4.89914	4.35977	6.48814	4.99984	6.91488	5.59313	5.80335	4.748	4.87467	3.74659	3.74659	7.37975	6.87903	5.64685	5.45018	5.06433	4.30979	4.17252	3.74659	3.74659	3.74659	5.77002	6.56382	7.82188	8.00059	6.94561	5.83438	5.72845	5.06671	3.74659	3.74659	3.74659	3.74659	5.86131	5.56201	6.05328	5.18832	3.74659	3.74659	7.47996	7.10401	6.02716	6.08633	5.71351	5.12244	3.74659	3.74659	3.74659	3.74659	6.3492	6.12636	7.62391	7.52808	5.16051	4.63292	6.05159	5.93347	5.98067	5.50466	3.74659	4.2997	4.18173	3.74659	4.439	3.74659	4.09754	4.24884	6.54316	6.75142	5.94304	5.41969	3.74659	3.74659	6.87495	6.51755	3.74659	4.35167	4.05851	4.11106	6.66009	6.63757	5.73976	5.4692	4.2447	3.74659	3.74659	3.74659	6.47112	6.50856	5.09909	3.74659	3.74659	4.62549	4.65814	4.09141	4.76164	4.11047	6.59434	6.55283	6.05496	5.22909	3.74659	3.74659	3.74659	4.19897	4.22324	4.63587	3.74659	3.74659	3.74659	4.46864	4.14007	4.50025	4.52873	4.08986	6.53749	6.59751	5.90206	5.22812	4.1215	3.74659	4.53243	4.17829	4.38078	4.40986	4.94866	5.1605	6.66132	6.62791	5.36159	5.21121	3.74659	3.74659	3.74659	3.74659	4.46055	4.85929	4.54435	4.42995	4.44437	4.77557	4.46129	3.74659	6.64159	6.25292	6.48389	6.00282	4.8712	4.89055	3.74659	4.24917	3.74659	3.74659	3.74659	3.74659	4.75933	4.33639	5.13802	3.74659	3.74659	3.74659	3.74659	3.74659	4.22576	4.49068	4.93923	4.75331	4.57979	4.25551	4.15038	3.74659	3.74659	3.74659	4.18198	3.74659	3.74659	4.56746	4.94806	5.22292	4.5079	3.74659	4.81599	3.74659	3.74659	4.1676	3.74659	3.74659	3.74659	4.57765	4.5214	4.49391	4.21375	3.74659	4.77556	3.74659	3.74659	3.74659	4.53795	5.04934	4.59741	4.27511	4.58043	4.72439	4.17278	3.74659	4.31434	3.74659	3.74659	3.74659	3.74659	3.74659	3.74659	3.74659	3.74659	3.74659	5.05321	4.69789	4.88839	4.81812	4.34733	4.40866	3.74659	3.74659	3.74659	3.74659	3.74659	3.74659	3.74659	3.74659	3.74659	4.62145	5.02385	4.87654	4.79234	4.82057	4.98073	3.74659	3.74659	3.74659	5.08172	5.12221	4.84155	5.19509	5.03795	5.17918	4.92967	4.96694	5.28326	3.74659	3.74659	3.74659	3.74659	3.74659	3.74659	3.74659	3.74659	3.74659	5.51678	5.09663	5.30657	5.43631	5.38255	5.06798	5.09976	4.59176	4.87037	3.74659	4.10073	4.4853	3.74659	3.74659	3.74659	3.74659	4.29889	4.39665	5.366	6.85003	5.52403	5.33707	4.48128	4.58518	3.74659	3.74659	6.65891	6.57998	5.55694	5.67904	4.71868	4.50325	3.74659	4.43196	3.74659	3.74659	5.44121	5.69271	6.93862	7.31247	6.20824	5.408	5.26084	5.27524	4.39041	3.74659	3.74659	3.74659	6.02005	5.1278	4.89002	5.15979	3.74659	3.74659	6.90476	6.50439	5.48174	5.78651	5.75262	5.14823	4.1425	3.74659	3.74659	3.74659	5.92067	5.88942	7.31072	7.20198	4.49934	4.61734	5.97683	5.69234	5.4569	5.11433	4.44032	4.07719	3.74659	3.74659	4.07098	4.23688	4.23549	3.74659	5.86789	5.69902	5.71699	5.30537	3.74659	3.74659	6.44472	4.25521	4.76891	4.20134	4.09816	4.5351	5.80782	5.99321	5.86157	5.23995	4.58633	4.49295	3.74659	3.74659	6.17483	6.03326	4.65748	4.55463	4.18235	3.74659	4.44664	3.74659	4.0562	4.72938	6.46647	6.27446	5.50692	5.44259	3.74659	3.74659	3.74659	3.74659	3.74659	4.52002	3.74659	3.74659	3.74659	3.74659	4.37814	4.43925	3.74659	4.1712	6.24889	6.64782	5.60587	5.31462	4.13617	3.74659	3.74659	4.1738	4.60507	3.74659	5.08892	5.65007	6.53122	5.81648	5.39913	4.72891	3.74659	3.74659	3.74659	3.74659	4.45559	4.56514	4.6532	4.08484	4.67184	4.33312	4.66401	4.77278	6.47894	6.39524	6.22351	5.37294	3.74659	5.20256	3.74659	4.13922	4.16943	3.74659	3.74659	3.74659	4.71852	4.73471	4.37147	3.74659	4.39921	4.45465	3.74659	3.74659	3.74659	4.40277	4.79494	4.92355	4.57619	3.74659	4.2695	3.74659	3.74659	3.74659	3.74659	3.74659	3.74659	5.03376	4.97368	5.46857	4.4445	4.13871	3.74659	3.74659	3.74659	3.74659	3.74659	3.74659	3.74659	4.87551	5.24088	4.79477	4.44697	4.1451	3.74659	3.74659	3.74659	3.74659	5.24605	4.34155	4.93377	4.31394	4.92683	4.73843	3.74659	3.74659	3.74659	3.74659	3.74659	3.74659	3.74659	3.74659	3.74659	3.74659	3.74659	3.74659	4.99462	4.74514	4.8609	4.4195	4.73149	4.78349	3.74659	3.74659	3.74659	3.74659	4.21402	4.3379	3.74659	3.74659	3.74659	5.09665	4.89588	5.08515	4.31129	4.77913	4.63303	3.74659	4.44933	3.74659	4.95844	4.64572	4.83034	4.59081	5.37414	4.64247	4.712	5.0071	4.52305	3.74659	3.74659	3.74659	3.74659	3.74659	3.74659	3.74659	3.74659	3.74659	5.11322	5.87767	5.26694	5.30856	5.28611	5.41855	6.07468	5.00578	4.96997	3.74659	3.74659	3.74659	3.74659	3.74659	3.74659	4.7338	4.42067	3.74659
AC196259.2_FG010	5.23772	5.40588	4.93648	5.34709	5.02349	5.32273	5.63946	5.09361	5.70376	5.72052	5.51283	5.87922	6.00066	6.2604	4.60066	4.58632	5.33229	5.43548	4.72163	5.29838	6.21585	5.46401	5.8192	6.0972	6.30851	5.37042	5.4794	5.71755	5.28862	5.03242	4.97311	5.21205	4.69625	4.83049	6.07515	6.07304	5.25086	6.12633	5.73699	5.75994	5.19359	4.38561	5.1684	4.32741	5.43467	5.29086	4.96345	5.16857	4.76803	4.96646	5.10242	5.1446	5.05226	5.74475	4.88836	5.61245	6.08253	6.21033	5.37818	5.42988	5.34624	5.481	4.68503	5.95025	5.10628	5.23212	5.54422	5.49235	5.48678	5.13323	5.30734	4.95809	4.96413	5.10303	4.72972	5.16285	4.62228	5.75573	5.43805	5.4141	5.59672	6.30328	5.80148	5.61425	4.38147	5.21554	5.56575	5.31965	6.63737	5.53859	5.28475	4.95558	5.33485	5.13558	5.31701	4.45964	5.36707	5.30937	5.24706	5.1436	5.18541	5.64827	5.53079	5.91635	3.74659	5.35165	5.20845	5.31621	4.56328	4.95565	5.30988	5.2725	4.96863	4.92062	5.34645	4.74878	5.58288	4.25561	4.96244	4.59388	4.64178	5.14499	5.83216	5.03704	4.90531	5.22766	4.97923	5.59931	5.47811	5.30749	5.55626	5.82246	5.10203	5.57047	4.78926	4.24657	5.188	5.61847	5.74548	5.22643	5.56711	5.41479	5.24585	5.16979	4.91182	4.84756	4.98943	5.68791	5.33058	5.80436	5.30246	4.98664	5.34038	5.34155	5.18943	4.29403	5.60398	5.19954	4.77086	3.74659	4.88682	5.61739	4.80558	4.22354	5.53428	5.06397	5.14298	5.22439	5.4515	5.46257	5.00384	5.62279	5.38144	5.44211	4.55609	5.28994	5.17661	5.21832	5.10495	5.17912	5.54476	5.33118	5.38192	5.33876	5.3307	4.84133	5.36001	4.94331	4.7666	5.08969	5.09434	4.33857	4.54548	4.50406	4.04496	4.74918	4.59806	4.7138	3.74659	3.74659	4.83599	4.70184	4.69716	4.39154	4.84585	4.14669	5.34674	5.42212	5.28567	5.25206	4.11678	5.25726	3.74659	5.7797	5.38864	5.43073	5.63801	5.69918	5.61442	4.46802	5.26525	4.49231	5.01875	4.72956	5.2952	4.73265	5.16444	5.15299	4.34193	3.74659	4.0604	3.74659	5.64275	5.29273	5.32942	4.0864	5.23676	5.19645	5.0773	5.32701	5.22833	5.67977	5.26518	4.98492	4.88174	5.03588	5.35315	4.36263	4.60424	5.08297	5.03494	5.3241	5.45287	5.14483	5.1448	5.55175	6.24131	6.02724	4.52988	4.67883	4.77489	5.32711	5.24152	5.3778	5.01584	4.71917	4.34093	4.64823	4.81747	5.10918	4.16223	5.16386	3.74659	4.52041	4.57652	3.74659	5.09665	4.57636	5.16241	4.97639	4.68579	4.60545	5.78415	4.50909	4.69148	4.72441	4.79708	4.92037	5.11101	4.77253	5.19871	4.76887	5.63021	4.65022	5.42951	5.4138	4.96261	4.79246	4.91406	4.56884	4.50084	3.74659	4.56115	3.74659	4.43178	4.55947	4.80134	5.00294	4.71318	3.74659	4.87199	5.27203	5.14097	4.14615	4.71503	3.74659	5.79773	6.37901	4.70733	5.60479	4.98104	4.3764	5.01114	4.9553	5.19773	5.32447	6.24182	6.04993	5.83848	5.79835	4.78052	4.31949	4.39826	3.74659	4.56159	4.75902	5.85623	5.62925	6.11019	5.99912	5.71096	6.4826	4.99685	4.79818	5.14031	4.66797	5.32668	3.74659	5.5364	5.22163	3.74659	6.11821	6.18133	5.69901	5.92555	5.55416	6.08124	6.33737	6.28242	6.16072	4.93019	3.74659	4.95891	5.16526	4.40836	4.84436	4.98715	5.12946	5.51828	5.98831	5.44462	6.08352	5.00154	5.96781	6.26192	6.12094	5.49453	6.21021	5.73595	3.74659	5.58952	5.48435	5.30806	5.69435	6.29332	6.27021	5.61049	6.17559	6.06593	6.02121	5.88386	5.82179	5.10282	5.67427	5.19866	5.20472	4.71794	4.62271	5.90456	5.86688	5.41327	5.97982	5.65796	6.10308	5.96882	6.17942	5.81374	6.1838	5.66842	4.71882	5.68742	5.42112	5.23808	4.99509	4.93376	5.03641	4.70976	4.915	5.00234	5.43103	5.13802	4.37653	5.50423	5.19802	5.13188	5.72637	5.86086	6.11408	5.86207	5.7479	5.82406	5.84456	5.7606	5.10003	4.96038	4.95367	5.08061	5.1696	4.85212	5.92773	6.06345	6.35672	5.69113	5.54999	5.43513	5.4377	5.3714	5.09796	5.31152	5.22444	5.72945	6.07044	6.19562	5.25067	5.60591	5.98585	5.37492	5.08252	5.08513	4.94365	5.893	6.21949	5.89515	5.22991	5.30674	5.76816	4.92352	5.70557	5.81461	4.36309	5.52687	4.73674	4.73201	5.44831	5.0246	5.03176	4.76752	4.82732	6.36941	5.7481	5.83849	5.1723	5.27503	5.18032	5.75928	5.58238	5.05803	5.67346	5.34492	5.31329	5.27881	5.1706	5.59407	5.69684	5.68385	5.84548	6.46646	6.22311	6.26072	5.43811	5.16549	4.84145	5.67477	5.43414	5.94898	5.95426	5.86361	5.78999	6.18908	5.9455	5.94358	5.27315	5.49599	5.30781	5.24017	5.55608	5.37119	4.70495	5.13683	4.87549	5.34767	5.78587	5.34163	5.56711	5.2473	5.58613	6.01199	5.62225	5.6103	4.96457	5.26349	5.47134	5.53849	5.4403	5.5664	5.37168	5.15963	5.31765	5.45437	5.39906	5.52403	5.20964	5.17309	5.10604	5.31891	5.02336	5.19886	5.33399	5.35587	5.65398	5.47548	5.40708	5.16896	5.4349	5.09042	5.31923	5.4852	5.58193	5.86942	5.69647	5.64841	5.19168	5.00065	5.31817	5.37614	5.54515	5.6137	4.76008	5.84267	5.63716	5.28553	5.39519	5.81246	5.53095	5.65119	5.85534	6.28357	6.09753	5.77717	5.56668	5.53462	5.56056	5.84966	5.37386	5.92067	5.73208	5.08723	5.33257	5.33336	5.74768	5.7832	5.71941	5.59488	6.13329	5.4148	5.77351	5.27302	4.76328	5.45495	5.42638	5.08727	5.70184	5.98311	5.96949	5.4698	5.50402	4.88497	5.85347	5.18636	5.59718	5.93985	5.53927	5.50137	5.33915	6.04671	5.91241	5.42408	5.78122	5.71857	4.93006	5.4773	4.91087	5.522	5.23674	5.46603	5.23321	5.14229	5.54732	5.94951	5.60383	5.78745	5.151	5.35329	5.25034	5.64593	5.45463	5.20983	5.54781	4.63394	4.13612	5.42888	5.60992	5.23051	5.40431	4.40329	5.3738	5.96609	5.82754	5.81482	5.5155	5.03633	5.39217	4.85165	5.04642	5.24184	5.32482	5.43963	5.82973	5.35955	5.81578	6.13904	6.03933	5.53163	4.88344	5.29746	5.35473	4.46806	5.68032	4.84832	4.30067	5.37589	5.56861	5.44359	5.89217	5.88316	5.9945	5.96464	6.27878	5.18984	5.53346	5.28494	5.17212	4.87405	5.10908	4.96382	5.41362	5.10346	5.49946	5.19866	5.07409	5.21652	5.33583	5.57897	5.96473	5.78784	5.85336	5.32597	5.48892	5.75352	5.7104	5.66362	6.04002	5.68589	5.77301	5.62472	5.37153	5.42506	5.35764	5.68157	5.40459	5.39462	5.98709	6.48003	6.2802	5.88325	5.90081	5.42906	6.15215	5.60611	5.03449	5.04176	5.51618	5.82468	5.56203	5.55417	5.64046	5.32535	5.18242	5.40227	5.20779	5.35646	5.3432	5.8072	4.58223	6.04449	5.47663	5.07505	5.43302	5.44844	5.91792	6.03464	5.05785	5.28202	5.58349	5.32229	5.32337	5.27509	5.46396	5.4727	5.41653	6.01501	6.14339	6.09862	5.4436	5.59057	5.27562	5.60844	5.56936	5.16785	5.1713	4.77449	5.40651	5.62046	5.80254	5.86055	5.7859	5.4876	5.86715	6.01516	6.05444	5.93672	5.47466	5.71858	5.2539	5.56383	5.54465	6.09666	5.73286	5.73547	5.84032	5.61509	5.81754	5.57793	4.96625	5.54292	5.43038	4.86725	4.33507	5.49769	4.76849	5.4151	4.81904	5.50332	5.26705	5.60766	5.35512	5.35445	5.5753	5.15987	5.52912	4.7327	5.36896	5.48071	4.52839	5.00901	5.08877	5.48994	4.55773	5.23136	5.34719
AC196278.2_FG003	3.74659	4.27201	5.04323	4.19481	4.16225	3.74659	3.74659	4.05076	4.21648	7.70943	7.10262	7.50133	6.42419	6.57291	5.18701	5.79608	6.64807	5.84049	5.10155	4.75535	7.9847	7.34106	7.67285	7.06334	6.7441	8.24919	8.21164	5.33153	5.00647	4.67034	7.37691	3.74659	4.69625	3.74659	6.99147	7.12229	5.12932	5.20889	7.6233	7.30557	5.46281	4.99571	7.10193	4.62613	7.79093	5.12831	5.03284	4.89671	4.76803	4.21939	4.50797	5.24015	4.2947	5.36878	3.74659	4.74722	4.91756	5.87407	4.22147	3.74659	4.15339	3.74659	3.74659	4.71783	4.15245	7.6992	7.26247	7.48244	6.72164	5.92321	5.77335	4.61545	4.4632	4.37091	4.93981	4.91755	3.74659	5.65536	7.99037	7.67968	7.56793	4.11746	4.49664	4.15365	4.63749	3.74659	4.49976	3.74659	4.23489	4.58852	4.31289	6.08538	6.26155	5.90972	4.47629	4.85786	4.14764	4.38476	5.0178	5.36352	4.8786	7.69531	7.29396	7.13106	4.88536	5.86424	7.6418	7.25111	5.12686	3.74659	4.19983	3.74659	5.42984	4.92062	4.97177	4.86177	4.66664	4.7496	7.55202	4.72048	4.99379	3.74659	7.56865	7.64645	7.54883	4.58217	4.41957	3.74659	4.32375	8.02117	4.46875	4.79699	4.34181	4.70288	3.74659	4.24657	4.78611	6.41994	6.98506	7.91174	7.1351	7.11994	7.28209	7.62931	4.65864	4.60742	4.69807	7.25328	6.1067	6.89214	5.82819	7.44773	6.52869	7.45133	7.42307	7.45495	7.72189	4.68805	4.63813	4.56537	4.71713	7.10686	4.98916	5.13031	4.61493	4.83406	4.88449	5.31762	6.60958	5.42137	5.55622	6.20083	4.93184	5.70247	6.1561	6.5858	5.88265	4.96455	3.74659	5.22714	4.87361	4.42975	4.78808	4.81783	4.34044	4.70012	3.74659	4.18029	5.73284	7.24988	5.91589	6.54966	5.45441	4.75397	4.83872	4.38822	4.35297	6.05318	6.0306	5.48796	7.69573	5.99286	5.02922	4.12101	3.74659	3.74659	3.74659	4.74896	7.69494	7.98552	4.56561	8.14063	4.47354	7.69066	7.36119	6.75917	7.40961	5.22971	4.1816	3.74659	3.74659	6.38117	5.70446	3.74659	7.34572	5.8991	6.80512	5.52102	6.24905	6.45544	5.19318	4.62154	4.78055	4.44184	8.12097	6.12732	7.20763	7.18751	6.29032	6.1589	8.51186	8.50631	6.58459	3.74659	5.37336	4.54015	4.34766	4.79829	4.94286	7.17083	7.13909	5.41423	6.32185	4.08841	4.62317	4.67016	7.98516	7.76515	5.69342	4.80425	8.12257	7.974	5.91158	5.41605	4.49484	6.6708	6.30839	6.12419	7.28845	7.97562	3.74659	5.16386	3.74659	3.74659	5.89693	5.23967	5.51786	5.89269	4.89714	4.30979	3.74659	3.74659	3.74659	4.81308	6.12105	6.70585	6.55689	6.28013	5.06462	5.56397	4.20125	3.74659	4.29317	3.74659	4.58961	4.64181	7.0296	7.13237	4.62698	4.46103	3.74659	3.74659	6.67201	5.85959	6.615	6.63536	4.40134	4.81751	3.74659	3.74659	3.74659	4.56965	5.70867	5.80049	4.64551	4.40966	7.81211	8.01847	5.61155	7.45745	4.19466	4.3764	3.74659	4.19911	4.87338	3.74659	7.86112	6.66134	7.77076	6.6411	5.30584	4.9966	4.39826	3.74659	3.74659	3.74659	7.81989	8.31369	7.72855	7.14338	6.48729	6.95933	6.67418	6.12759	4.6786	4.16422	3.74659	3.74659	5.05012	4.32482	5.8735	7.57765	6.7326	7.03548	4.95456	4.75648	7.77025	7.63876	7.76219	7.71215	6.50032	4.55354	4.67416	3.74659	4.28848	3.74659	4.57265	3.74659	3.74659	4.76829	4.14729	3.74659	3.74659	4.62648	7.28818	6.59889	6.76924	5.79898	7.96295	4.57407	5.96575	5.36328	3.74659	4.26851	7.8258	7.60159	6.43812	5.42131	7.61537	7.35163	6.89619	7.95636	5.80798	5.28012	4.37761	4.31773	4.2391	3.74659	6.78029	6.8905	5.24319	5.07834	7.5819	7.50509	6.97072	6.90634	7.67934	6.54325	7.56208	3.74659	4.55161	4.60122	4.41556	4.24917	3.74659	4.24797	3.74659	4.70894	5.36359	4.57509	5.55017	4.37653	4.22678	4.8381	4.40127	4.33569	4.4212	7.61678	7.27167	7.24009	6.38826	5.88862	6.07834	4.80962	4.36676	4.67006	4.874	4.94448	4.48024	8.621	8.24311	8.16706	4.42908	5.17693	4.72638	4.24052	4.21931	4.67524	4.71033	4.96974	4.75897	7.14843	4.73923	6.67847	4.40444	4.53828	4.34895	4.65432	4.82762	4.41522	8.29683	8.35526	7.81453	5.34437	3.74659	4.994	4.47955	4.56438	5.9243	3.74659	4.77599	4.66577	3.74659	4.6928	4.47127	3.74659	5.04774	4.19636	5.81441	7.99696	7.99505	5.43829	3.74659	4.55401	4.90889	4.93002	5.22043	4.65854	4.95289	4.45724	4.81837	4.82623	5.33538	6.91923	7.78538	7.49229	7.55424	7.8274	7.59164	4.97493	4.69614	4.84145	7.49261	7.46191	6.89542	7.55194	7.47069	7.15707	8.01011	7.72427	7.61226	5.22207	5.0678	5.17452	4.67207	5.10559	4.66842	5.1396	4.87039	4.36087	6.22417	6.57116	6.20276	6.3626	6.4084	5.66238	5.85455	5.57122	5.62326	4.76885	5.19168	4.8967	4.55543	4.76059	4.82632	5.00112	5.06172	5.42555	7.60585	7.81335	8.3176	7.97472	5.62271	6.01971	4.84193	5.32061	8.84368	8.65644	7.62291	7.79033	5.40918	5.37084	5.01757	5.02874	3.74659	3.74659	8.38848	8.13217	8.59862	8.30256	6.81618	6.76552	5.16416	4.78322	4.53194	4.61322	3.74659	4.39536	8.48817	8.67622	6.03446	5.88555	4.73218	4.35852	9.06104	9.12287	8.2911	8.59249	5.62219	4.9928	4.6212	4.43906	4.29964	3.74659	8.06635	7.92517	7.08754	8.11762	7.29019	7.6679	7.4945	7.86256	5.49289	4.69893	3.74659	4.07719	4.50576	3.74659	7.29037	6.23502	7.44654	6.32336	8.96103	8.98373	6.71462	5.30537	4.32674	4.54908	8.2508	7.82429	8.34919	7.29284	6.99055	6.28485	8.39149	8.40083	6.22318	5.23995	5.04853	4.6259	5.04357	4.34045	7.36482	7.15397	6.33291	7.33485	5.19966	5.31459	8.12097	7.95764	8.02298	7.99516	8.06476	6.689	5.16801	4.55166	4.20499	4.21967	4.3789	5.10463	4.78129	4.82803	4.99284	4.11875	4.12791	4.47019	8.36688	7.67914	6.99837	6.97202	8.3664	7.9368	5.36702	4.68071	4.13617	4.56464	8.21102	7.43811	7.65235	7.17138	8.3315	7.90767	8.17014	7.61945	5.55127	4.79399	4.166	4.17904	4.73658	3.74659	7.36341	7.48346	5.96104	5.57028	8.20092	7.6806	7.92728	7.29205	7.6264	7.087	7.81898	5.17212	4.60787	4.61036	3.74659	4.61412	4.34248	3.74659	5.01648	5.07409	4.71852	5.39976	5.36571	3.74659	4.12551	4.15811	4.49942	4.54761	4.46343	7.88596	7.83426	7.60773	7.09315	6.76439	6.9264	4.54356	3.74659	4.87616	4.68106	5.22506	4.54154	8.7201	8.41268	8.86639	4.15213	4.42169	4.59736	4.66876	4.40452	4.90573	3.74659	4.68627	4.64083	6.83709	6.04605	6.46712	6.31142	4.53625	4.55981	4.47127	4.49603	4.80659	8.6543	8.74582	8.0506	5.37227	5.47574	5.37754	4.60447	4.44728	4.54625	4.80509	5.01867	4.30982	4.61802	4.84518	4.6558	4.90691	5.00132	5.10377	8.33073	8.24442	8.04125	5.47937	4.85752	4.91555	4.60406	4.47453	4.6493	4.14178	4.54935	4.85905	5.65737	5.37826	4.68562	7.40543	7.77247	8.06147	7.50838	7.68172	8.29743	4.37051	5.35193	4.95732	7.95824	7.26515	8.01774	8.04046	7.33315	7.51682	8.24084	7.65528	8.30842	5.34853	4.70382	4.62352	4.46584	4.90071	4.1612	4.40087	4.37827	4.9008	6.42891	6.06504	6.65837	6.94956	6.32202	6.43749	7.40437	6.12957	5.8873	5.26651	5.18851	4.42567	4.92037	5.48059	5.40342	3.74659	4.92997	4.2635
AC196278.2_FG004	4.40535	4.48565	4.81659	3.74659	4.33242	3.74659	3.74659	4.17597	4.21648	6.54352	7.35093	6.79484	5.58484	5.61162	5.80504	6.33523	6.17234	5.26353	5.22102	4.467	7.00789	7.4465	6.95201	6.13139	5.85584	7.62604	7.55469	4.92232	5.00647	4.16532	7.23057	3.74659	4.52652	4.69057	6.33038	6.37034	5.04922	4.98782	7.02231	6.87426	5.30894	4.89247	6.84228	4.08343	7.34464	5.06824	4.80784	4.19113	4.30063	3.74659	4.50797	4.14838	3.74659	4.50221	3.74659	4.33193	4.58563	5.80249	4.68406	4.05136	4.32002	4.32481	4.22197	3.74659	4.3187	7.13649	7.15781	6.71357	6.34156	5.92321	6.08809	5.133	4.4632	4.37091	4.24523	4.91755	4.62228	4.62127	7.84078	7.63172	7.38898	4.26966	4.36126	4.32039	3.74659	4.42597	4.73486	3.74659	4.23489	4.34608	4.31289	5.84366	5.78821	5.4682	4.17085	4.61562	4.31197	3.74659	3.74659	4.9675	4.21857	7.40635	7.10558	7.25904	4.95978	5.48094	7.21086	6.69014	4.81675	4.45802	4.74424	3.74659	4.68177	4.71364	4.46786	4.61873	4.66664	5.70289	7.62809	4.83055	4.2689	4.2928	7.30402	7.23575	6.67546	4.43195	4.22459	3.74659	4.32375	7.86113	4.33825	4.31682	4.76368	4.70288	4.78926	4.73229	5.188	6.43707	6.63459	7.71347	7.10448	6.42586	7.28209	6.90792	3.74659	5.03761	4.98943	6.60751	6.17	7.0597	5.65146	6.93782	6.63683	7.1273	6.74211	6.23476	6.98065	4.22354	4.26673	5.41274	4.88682	6.95722	4.22864	4.56542	4.61493	4.52442	4.78048	5.52244	6.28671	5.46257	5.50333	5.65413	4.65299	5.51257	6.40475	6.31606	5.22637	4.5303	4.21424	4.86685	4.1539	4.53305	4.72335	4.58377	4.80111	4.96371	3.74659	4.35767	5.38419	7.34372	5.26823	6.21083	5.97825	4.94712	4.47111	3.74659	4.48659	5.84209	5.94518	5.77286	7.67312	5.97465	4.50305	3.74659	3.74659	3.74659	3.74659	3.74659	7.21071	7.41665	4.71069	7.79484	4.98107	7.23972	6.88501	7.0685	7.13324	5.17592	4.3595	3.74659	4.32324	6.05086	5.39365	3.74659	7.21037	5.68928	6.33598	5.35157	6.553	6.444	5.07025	4.8759	4.14454	4.44184	7.60616	5.60208	6.66265	6.85769	5.69016	5.86892	7.64841	8.08097	5.64433	3.74659	4.75318	4.37686	4.21351	3.74659	4.45022	6.70682	6.70209	5.15599	6.18484	4.33591	4.62317	4.16524	6.67044	6.43984	5.92665	5.38091	7.5292	7.24172	5.24152	4.95813	4.49484	6.87234	6.13953	6.14725	6.6933	7.14554	4.16223	4.3213	3.74659	3.74659	5.9539	5.70108	5.87085	6.10769	4.30005	4.14609	3.74659	3.74659	4.54381	4.28886	5.62803	6.09264	6.14222	6.2189	5.06462	5.34381	4.52777	3.74659	4.13422	3.74659	3.74659	4.3846	6.64221	6.75944	4.78215	4.74715	3.74659	4.52401	6.31292	5.28804	6.34314	6.08633	4.40134	4.43306	3.74659	3.74659	4.46897	4.42159	5.70867	5.74224	3.74659	3.74659	7.17645	6.97478	5.57825	6.9196	4.37777	3.74659	3.74659	3.74659	3.74659	5.01579	7.25284	6.34591	6.74662	5.90675	5.36367	5.05383	4.94169	3.74659	3.74659	3.74659	6.97758	6.98346	7.09287	6.30139	5.88433	6.34832	6.11058	5.62276	4.6786	4.33518	3.74659	3.74659	4.5159	4.55904	4.5837	6.43219	6.07258	6.14921	4.61285	4.75648	6.91058	7.11692	6.93424	7.01486	5.89838	3.74659	4.07947	4.21149	4.40836	4.30531	4.08766	3.74659	3.74659	4.11441	4.63153	3.74659	3.74659	4.37351	6.89194	5.91167	5.91261	5.64274	7.04789	4.57407	5.07478	4.98798	3.74659	4.11664	6.92717	6.73168	5.78691	4.80184	6.54871	6.50239	6.19044	6.59051	5.36159	4.09635	3.74659	4.31773	3.74659	3.74659	5.81657	6.1818	4.92546	4.70438	6.70544	7.03806	6.24292	6.21245	6.48225	5.60556	6.16121	4.14974	4.05423	3.74659	3.74659	3.74659	3.74659	4.24797	4.43386	3.74659	5.19777	4.83194	4.53869	4.63066	4.42262	3.74659	4.40127	4.33569	4.56917	7.26149	6.683	6.4392	5.88471	5.62507	5.7606	4.50657	4.18679	4.2142	4.36003	4.5576	4.17318	7.98755	7.58159	7.21177	4.23141	4.17503	4.19147	3.74659	4.41219	3.74659	4.36281	4.53376	4.20673	6.45912	4.3817	6.01273	4.21375	4.14614	4.17406	4.75748	4.82762	4.13491	7.53694	7.79759	7.42057	5.38012	3.74659	5.2982	3.74659	3.74659	5.33162	3.74659	4.56669	4.92074	3.74659	4.61285	4.55474	3.74659	4.5858	3.74659	6.06064	7.36027	7.37113	4.62797	4.1729	4.67503	4.42954	4.40732	4.25685	4.39671	4.25096	4.53917	4.56454	4.4388	4.7807	6.31364	7.0663	6.78282	7.01408	7.22445	7.26793	4.62787	4.30134	4.52983	6.95551	6.81256	6.51666	6.8376	6.61872	6.75907	7.35487	7.28662	7.0683	4.77155	4.58314	5.07571	4.77709	4.59752	4.28478	4.60682	4.70297	4.18258	5.79781	5.78587	5.23305	5.72689	5.91289	5.35589	5.46597	5.31051	5.11704	4.8718	4.78886	4.27176	4.234	5.0865	4.61499	3.74659	4.52304	4.58125	7.13437	7.59014	7.55868	7.52486	5.41921	5.04681	4.38896	4.93382	7.22958	8.04493	6.98047	7.07327	5.18402	4.97807	4.42572	3.74659	3.74659	3.74659	7.55629	7.33384	7.61985	7.44855	6.07883	6.50305	5.05804	4.6279	4.20371	3.74659	3.74659	3.74659	7.92783	8.18816	5.47604	5.59109	4.32291	4.70376	7.91218	8.15541	7.72431	7.41304	5.41281	4.7564	4.42812	3.74659	3.74659	4.68141	7.27256	7.02489	6.98381	7.34619	6.47759	6.66787	6.63332	7.07946	5.30086	4.37641	4.14967	3.74659	3.74659	4.26276	6.51829	5.30384	6.16594	5.49309	7.83609	7.95851	5.95788	4.69416	3.74659	4.25801	7.71123	7.01255	7.43771	6.40181	5.90412	5.30575	7.53466	7.45497	5.76562	4.82505	4.3445	4.49295	4.41124	4.34045	6.55469	6.30082	5.82941	5.8886	4.36055	4.71604	6.60752	6.73144	6.68177	6.55004	6.92189	6.49725	5.16801	4.45475	3.74659	3.74659	4.518	4.41727	4.4859	4.29672	3.74659	4.11875	3.74659	3.74659	6.70289	6.31797	5.76155	5.8655	7.3942	7.21957	5.24306	4.60172	4.13617	4.41745	6.8147	6.34955	5.98071	6.2801	7.29247	6.80514	7.18241	6.45639	5.01662	4.72891	4.166	3.74659	4.24881	3.74659	6.10603	6.21629	4.81262	4.68867	7.09219	6.65511	7.08939	6.30564	6.89342	6.1049	7.01711	4.5043	3.74659	4.61036	4.16303	4.13922	3.74659	4.83384	4.49523	4.42766	4.96302	4.84624	4.96922	4.34083	4.12551	4.15811	4.2819	4.25706	3.74659	6.99821	6.726	6.70839	6.02543	5.7074	6.1675	4.76719	4.8425	4.70793	3.74659	4.15785	4.2094	7.51192	7.10041	7.28393	3.74659	4.29946	4.35247	3.74659	4.12863	3.74659	4.31392	4.22261	3.74659	5.77292	5.50302	5.70785	5.32535	4.3084	4.32538	4.58055	4.27947	4.22912	7.49516	7.17832	7.05859	5.37227	4.7987	4.97105	4.07492	3.74659	4.36912	4.80509	4.27986	4.85292	4.61802	4.39093	4.93545	4.23088	4.89766	4.27571	7.10967	7.14518	6.68739	5.28856	4.9146	5.03166	4.35731	4.63358	4.15554	4.5298	4.77449	4.64175	4.85222	4.3503	4.88714	6.99231	6.27756	6.72962	6.9458	7.02461	7.24698	4.62234	4.9414	4.42315	7.29524	6.51802	7.17081	7.60088	6.35952	6.9971	7.6025	6.84022	6.97474	5.02225	4.70382	4.14358	3.74659	4.16414	4.1612	4.66429	3.74659	3.74659	5.93272	4.91749	5.94125	5.95589	6.02728	5.89783	6.04323	4.67931	4.91602	4.95884	4.39188	3.74659	5.42596	5.04886	4.43966	3.74659	4.54136	4.2635
AC196412.3_FG001	3.74659	3.74659	3.74659	3.74659	3.74659	3.74659	3.74659	3.74659	3.74659	3.74659	3.74659	3.74659	3.74659	3.74659	3.74659	3.74659	3.74659	3.74659	3.74659	3.74659	3.74659	3.74659	3.74659	3.74659	3.74659	3.74659	3.74659	3.74659	3.74659	3.74659	3.74659	3.74659	3.74659	3.74659	3.74659	3.74659	3.74659	3.74659	3.74659	3.74659	3.74659	3.74659	3.74659	3.74659	3.74659	3.74659	3.74659	3.74659	3.74659	3.74659	3.74659	3.74659	3.74659	3.74659	3.74659	3.74659	3.74659	3.74659	3.74659	3.74659	3.74659	3.74659	3.74659	3.74659	3.74659	3.74659	3.74659	3.74659	3.74659	3.74659	3.74659	3.74659	3.74659	3.74659	3.74659	3.74659	3.74659	3.74659	3.74659	3.74659	3.74659	3.74659	3.74659	3.74659	3.74659	3.74659	3.74659	3.74659	3.74659	3.74659	3.74659	3.74659	3.74659	3.74659	3.74659	3.74659	3.74659	3.74659	3.74659	3.74659	3.74659	3.74659	3.74659	3.74659	3.74659	3.74659	3.74659	3.74659	3.74659	3.74659	3.74659	3.74659	3.74659	3.74659	3.74659	3.74659	3.74659	3.74659	3.74659	3.74659	3.74659	3.74659	3.74659	3.74659	3.74659	3.74659	3.74659	3.74659	3.74659	3.74659	3.74659	3.74659	3.74659	3.74659	3.74659	3.74659	3.74659	3.74659	3.74659	3.74659	3.74659	3.74659	3.74659	3.74659	3.74659	3.74659	3.74659	3.74659	3.74659	3.74659	3.74659	3.74659	3.74659	3.74659	3.74659	3.74659	3.74659	3.74659	3.74659	3.74659	3.74659	3.74659	3.74659	3.74659	3.74659	3.74659	3.74659	3.74659	3.74659	3.74659	3.74659	3.74659	3.74659	3.74659	3.74659	3.74659	3.74659	3.74659	3.74659	4.31717	3.74659	4.02765	3.74659	4.88373	3.74659	3.74659	3.74659	3.74659	3.74659	3.74659	3.74659	3.74659	3.74659	3.74659	3.74659	3.74659	3.74659	3.74659	3.74659	3.74659	3.74659	3.74659	3.74659	3.74659	3.74659	3.74659	3.74659	3.74659	3.74659	3.74659	3.74659	3.74659	3.74659	3.74659	3.74659	3.74659	3.74659	3.74659	3.74659	3.74659	3.74659	3.74659	3.74659	3.74659	3.74659	3.74659	3.74659	3.74659	3.74659	3.74659	3.74659	3.74659	3.74659	3.74659	3.74659	3.74659	3.74659	3.74659	3.74659	3.74659	3.74659	3.74659	3.74659	3.74659	3.74659	3.74659	3.74659	3.74659	3.74659	3.74659	3.74659	3.74659	3.74659	3.74659	4.25782	3.74659	3.74659	3.74659	3.74659	3.74659	3.74659	3.74659	3.74659	3.74659	3.74659	3.74659	3.74659	3.74659	3.74659	3.74659	3.74659	3.74659	3.74659	3.74659	3.74659	3.74659	3.74659	3.74659	3.74659	3.74659	3.74659	3.74659	3.74659	3.74659	3.74659	3.74659	3.74659	3.74659	3.74659	3.74659	3.74659	3.74659	3.74659	3.74659	3.74659	3.74659	3.74659	3.74659	3.74659	3.74659	3.74659	3.74659	3.74659	3.74659	3.74659	3.74659	3.74659	3.74659	3.74659	3.74659	3.74659	3.74659	3.74659	3.74659	3.74659	3.74659	3.74659	3.74659	3.74659	3.74659	3.74659	3.74659	3.74659	3.74659	3.74659	3.74659	3.74659	3.74659	3.74659	3.74659	3.74659	3.74659	3.74659	3.74659	3.74659	3.74659	3.74659	3.74659	3.74659	3.74659	3.74659	3.74659	3.74659	3.74659	3.74659	3.74659	3.74659	3.74659	3.74659	3.74659	3.74659	3.74659	3.74659	3.74659	3.74659	3.74659	3.74659	3.74659	3.74659	3.74659	3.74659	3.74659	3.74659	3.74659	3.74659	3.74659	4.08766	3.74659	3.74659	3.74659	3.74659	3.74659	3.74659	3.74659	3.74659	3.74659	3.74659	3.74659	3.74659	3.74659	3.74659	3.74659	3.74659	3.74659	3.74659	3.74659	3.74659	3.74659	3.74659	3.74659	3.74659	3.74659	3.74659	3.74659	3.74659	3.74659	3.74659	3.74659	3.74659	3.74659	3.74659	3.74659	3.74659	3.74659	3.74659	3.74659	3.74659	3.74659	3.74659	3.74659	3.74659	3.74659	3.74659	3.74659	3.74659	3.74659	4.43386	3.74659	3.74659	3.74659	3.74659	3.74659	3.74659	3.74659	3.74659	3.74659	3.74659	3.74659	3.74659	3.74659	3.74659	3.74659	3.74659	3.74659	3.74659	3.74659	3.74659	3.74659	3.74659	3.74659	3.74659	3.74659	3.74659	3.74659	3.74659	3.74659	3.74659	3.74659	3.74659	3.74659	3.74659	3.74659	4.3817	3.74659	3.74659	3.74659	3.74659	3.74659	3.74659	3.74659	3.74659	3.74659	3.74659	3.74659	4.16783	3.74659	3.74659	3.74659	3.74659	3.74659	3.74659	3.74659	3.74659	3.74659	3.74659	3.74659	3.74659	3.74659	3.74659	3.74659	3.74659	3.74659	3.74659	3.74659	3.74659	3.74659	3.74659	3.74659	3.74659	3.74659	3.74659	3.74659	3.74659	3.74659	3.74659	3.74659	3.74659	3.74659	3.74659	3.74659	3.74659	3.74659	3.74659	3.74659	3.74659	3.74659	3.74659	3.74659	3.74659	3.74659	3.74659	3.74659	3.74659	3.74659	3.74659	3.74659	3.74659	3.74659	3.74659	3.74659	3.74659	3.74659	3.74659	3.74659	3.74659	3.74659	3.74659	3.74659	3.74659	3.74659	3.74659	3.74659	3.74659	3.74659	3.74659	3.74659	3.74659	4.12401	3.74659	3.74659	3.74659	3.74659	3.74659	3.74659	3.74659	3.74659	3.74659	3.74659	3.74659	3.74659	3.74659	3.74659	3.74659	3.74659	3.74659	3.74659	3.74659	3.74659	3.74659	3.74659	3.74659	3.74659	3.74659	3.74659	3.74659	3.74659	3.74659	3.74659	3.74659	3.74659	3.74659	3.74659	3.74659	3.74659	3.74659	3.74659	3.74659	3.74659	3.74659	3.74659	3.74659	3.74659	3.74659	3.74659	3.74659	3.74659	3.74659	3.74659	3.74659	3.74659	3.74659	3.74659	3.74659	3.74659	3.74659	3.74659	3.74659	3.74659	3.74659	3.74659	3.74659	3.74659	3.74659	3.74659	3.74659	3.74659	3.74659	3.74659	3.74659	3.74659	3.74659	3.74659	3.74659	3.74659	3.74659	3.74659	3.74659	3.74659	3.74659	3.74659	3.74659	3.74659	3.74659	3.74659	3.74659	3.74659	3.74659	3.74659	3.74659	3.74659	3.74659	3.74659	3.74659	3.74659	3.74659	3.74659	3.74659	3.74659	3.74659	3.74659	3.74659	3.74659	3.74659	3.74659	3.74659	3.74659	3.74659	3.74659	3.74659	3.74659	3.74659	3.74659	3.74659	3.74659	3.74659	3.74659	3.74659	3.74659	3.74659	3.74659	3.74659	3.74659	3.74659	3.74659	3.74659	3.74659	3.74659	3.74659	3.74659	3.74659	3.74659	3.74659	3.74659	3.74659	3.74659	3.74659	3.74659	3.74659	3.74659	3.74659	3.74659	3.74659	3.74659	3.74659	3.74659	3.74659	3.74659	3.74659	3.74659	3.74659	3.74659	3.74659	3.74659	3.74659	3.74659	3.74659	3.74659	3.74659	3.74659	3.74659	3.74659	3.74659	3.74659	3.74659	3.74659	3.74659	3.74659	3.74659	3.74659	3.74659	3.74659	3.74659	3.74659	3.74659	3.74659	3.74659	3.74659	3.74659	3.74659	3.74659	3.74659	3.74659	3.74659	3.74659	3.74659	3.74659	3.74659	3.74659	3.74659	3.74659	3.74659	3.74659	3.74659	3.74659	3.74659	3.74659	3.74659	3.74659	3.74659	3.74659	3.74659	3.74659	3.74659	3.74659	3.74659	3.74659	3.74659	3.74659	3.74659	3.74659	3.74659	3.74659	3.74659	3.74659	3.74659	3.74659	3.74659	3.74659	3.74659	3.74659	3.74659	3.74659	3.74659	3.74659	3.74659	3.74659	3.74659	3.74659	3.74659	3.74659	3.74659	3.74659	3.74659	3.74659	3.74659	3.74659	3.74659	3.74659	3.74659	3.74659	3.74659	3.74659	3.74659	3.74659	3.74659	3.74659	3.74659	3.74659	3.74659	3.74659	3.74659	3.74659	3.74659	3.74659	3.74659	3.74659	3.74659	3.74659	3.74659	3.74659	3.74659	3.74659	4.27491	3.74659	4.65303	5.00735	5.01451	4.65061	4.64465	5.0742
AC196426.3_FG007	9.90362	10.2314	10.0184	9.94061	9.68707	9.87207	9.78375	9.99127	9.89016	10.0494	9.73416	10.0921	9.978	10.1041	9.44409	9.46265	10.3228	10.3277	10.0869	9.99583	9.87196	10.0771	10.3857	9.94872	9.90326	10.2191	9.89771	10.3202	10.4831	9.87637	10.0669	10.0254	10.0411	9.87606	10.0995	9.9977	10.3684	9.85264	10.3975	10.3485	10.403	9.19908	10.4758	9.36188	10.3179	10.5213	10.1845	10.5644	10.1382	10.0411	9.94505	10.1581	9.93031	10.1642	9.49355	10.5395	9.90068	9.92536	10.3722	9.98143	10.3488	10.3821	9.71911	9.63887	10.3947	10.5575	10.3529	10.3885	10.4145	10.4382	10.2857	10.3492	10.4694	9.64427	10.4413	10.1777	9.99812	10.4791	10.2496	10.1882	10.5196	9.62594	10.2054	10.1938	10.2156	10.1425	9.97733	10.0465	9.85167	10.2373	10.0462	10.3791	10.3713	10.4043	10.3687	10.1645	10.2771	10.3159	10.3176	10.3463	10.0851	10.2201	10.2952	10.3502	10.6978	10.4838	9.90203	10.0112	10.5076	10.2237	10.1989	10.5492	10.3409	10.5105	10.3729	10.474	9.94627	10.4153	9.77892	9.9171	10.0952	10.0873	10.1708	10.5419	10.2755	10.569	10.5411	10.3082	10.4279	9.78675	10.6568	10.1997	10.4061	10.2715	10.4183	10.6927	10.4455	10.0371	10.3407	9.79032	10.3154	10.2606	10.3169	10.388	10.4703	10.6127	10.5382	10.224	10.2458	10.4136	10.1641	10.3828	10.2495	10.2274	10.3266	10.3956	10.3836	10.4894	10.3326	10.7346	10.4135	10.2261	9.96688	10.6416	10.451	10.3404	10.2919	10.4458	10.6197	10.385	10.2183	10.3375	10.3316	10.4356	10.2176	10.2952	10.3106	10.7246	10.4332	10.5037	10.2432	10.4824	10.3788	10.253	10.3288	10.5811	9.66642	9.87596	10.1752	9.68542	10.2649	9.56116	9.43595	9.84689	9.88691	9.94962	10.1282	9.0706	9.01514	9.24385	10.0214	9.19591	9.46085	9.20513	9.73791	10.0771	10.1994	10.2399	10.1549	10.465	8.25827	10.1114	8.62698	10.4259	10.3668	10.1878	10.1819	10.2037	10.1003	10.0396	9.94877	9.9897	10.412	10.4193	10.4749	10.5306	10.3901	10.5203	9.18288	9.44612	9.68135	9.73083	9.98199	10.0989	9.83242	9.08211	10.3349	10.1546	10.1498	10.4231	10.2967	10.1951	10.708	9.85391	10.6176	10.1068	10.1489	9.98109	10.1115	9.85034	9.99059	10.2712	10.3643	10.1183	9.81988	10.2001	9.76951	9.92303	9.81201	9.77209	10.4519	10.5272	10.4567	10.4855	9.92464	9.79081	9.71807	9.24836	9.80206	9.91972	9.40114	9.83223	9.39318	9.19685	8.79758	9.10668	9.67744	9.64509	9.43361	9.70136	8.71434	8.93069	9.9319	10.0744	9.61317	9.38187	9.17347	9.00505	9.70176	9.37869	9.56577	9.46994	9.2165	8.94939	9.76854	9.89963	9.66081	9.61954	9.33829	9.72131	9.42179	9.56474	9.14152	8.90429	9.60234	9.40434	9.32752	9.69336	9.18152	9.08297	9.81562	10.1045	9.34556	9.30544	8.0088	8.0535	10.1642	10.0789	9.34501	9.74875	9.53246	9.48419	9.45911	9.45048	9.80622	9.70594	10.1786	10.183	10.1306	10.1115	8.94024	8.57074	9.43099	8.8304	9.27701	9.40368	9.51348	9.64237	9.77361	10.0014	10.0571	10.1714	9.20511	9.17738	9.39904	9.31276	9.24099	9.21113	9.65512	9.57975	8.96728	9.70035	10.0593	10.1585	10.0578	10.1921	10.1276	10.1052	10.1093	10.0278	9.6786	8.77727	9.7054	9.44548	9.59239	9.18745	9.55538	9.57447	9.10892	9.95368	10.1129	10.0085	9.938	10.012	9.98907	9.90134	10.0465	10.0179	9.57754	8.5683	9.56145	9.77618	9.51421	9.7857	10.013	10.1403	9.70707	9.89448	9.81183	10.0121	9.43655	9.55524	9.51846	9.91133	9.47205	9.74276	9.07221	9.53036	10.2901	10.2959	10.5151	10.335	10.0466	10.0563	10.0448	10.1594	9.70299	9.79599	9.8608	9.36306	9.8683	9.91931	9.52867	9.61082	9.67244	9.89956	9.86343	9.78188	10.3305	10.2897	10.5393	10.6692	10.4465	10.3923	10.4223	10.3924	10.3721	10.2459	10.1631	10.039	10.088	10.287	10.3324	9.7269	9.8428	9.69757	9.6173	9.8849	9.82178	10.0391	10.1341	10.0364	10.2172	10.33	10.3433	10.1392	10.3171	10.5643	10.2469	10.1853	10.2935	10.1043	10.0699	10.4415	10.1953	10.184	10.3195	9.93579	9.83125	9.7518	10.1856	10.0879	9.97279	10.3312	10.1298	10.2829	10.2716	10.1117	10.1123	9.00635	9.95507	9.97887	8.96125	10.0084	9.93078	9.13222	9.76457	9.11693	9.40576	10.1168	10.0884	10.6545	10.4202	10.5125	10.1381	10.3461	10.5354	10.4501	10.3493	10.4262	9.75333	10.155	9.99071	9.75538	10.2048	10.1493	9.6716	10.0034	10.1651	10.1967	10.1722	10.1232	10.1167	10.1286	10.1008	10.0363	10.0599	10.1432	10.1213	10.0554	10.0838	10.0066	9.99804	10.1469	10.2217	10.0565	10.0657	9.90033	10.0187	10.0838	9.95813	10.0409	10.0596	9.97029	10.0628	10.2219	9.76683	9.99612	10.0095	9.96545	10.4986	10.2737	9.67908	10.4767	10.2135	10.315	10.4051	10.2211	10.0465	9.67703	10.1361	10.1418	10.2122	10.2714	10.2036	10.2226	9.76764	9.82783	10.1882	9.8943	10.1915	10.2465	10.1207	10.0909	9.67937	9.61953	9.90195	9.81459	9.8054	9.36366	10.1985	10.1663	10.3246	10.3452	10.2067	10.1208	9.72837	9.8406	9.87832	9.94478	10.1155	10.1819	9.87559	10.134	9.82295	9.74263	9.69048	9.76485	9.94026	9.88676	9.8467	9.69226	10.0539	10.069	9.81835	9.87248	9.34387	9.53069	9.97117	10.2105	9.91298	9.86271	9.86782	9.82335	9.79143	9.62791	9.66873	9.84708	10.3303	10.3038	10.1452	10.2857	9.84726	9.86145	9.98178	9.82078	10.0433	9.83983	9.66713	9.98411	10.1647	10.2858	10.1861	10.2666	9.70799	9.64614	9.9638	9.81171	9.69082	9.69881	10.2249	9.62173	9.74384	9.71878	10.3621	10.3718	10.2743	10.4683	10.2179	10.1682	10.1751	10.0847	9.92995	9.5594	9.96087	9.92232	9.70559	9.63049	9.79754	9.72235	10.4493	9.98784	9.96175	10.0258	9.9549	10.1888	10.304	10.2644	10.404	10.3184	9.72608	9.72971	9.89694	10.0271	9.97654	9.94697	10.1767	10.2832	10.2341	10.3002	10.1239	10.0219	9.88414	9.83563	10.0298	10.0693	9.84378	9.8603	9.95539	9.28503	10.3717	10.3595	10.3752	10.393	9.98587	10.1271	10.1605	10.218	9.90376	9.85166	9.97932	10.0867	10.0964	9.93138	9.86607	9.76803	9.89165	9.71995	9.9425	9.80353	10.4362	10.2611	10.2918	10.2279	10.2512	10.2549	10.224	10.2021	10.2495	10.258	10.1346	10.2055	10.294	10.235	10.2853	10.0056	10.1623	9.9729	9.8159	10.0484	9.92783	10.0499	10.0195	10.0249	9.90333	10.23	10.0929	10.1816	10.0736	9.98895	10.0755	10.199	10.0215	10.4313	10.0869	10.25	10.1524	10.4315	10.277	9.91451	10.0601	9.98272	9.9557	10.0505	9.83367	10.2272	10.2281	10.1864	10.0875	10.0687	10.225	10.0828	10.2243	10.2368	10.1752	10.1532	10.3315	10.1173	10.1457	10.0623	9.88202	10.1067	9.922	10.3425	10.4374	10.3551	10.4207	10.6494	10.6806	10.3685	10.5453	10.6062	9.95174	10.1734	10.0531	9.95513	10.1012	10.0873	9.90032	10.1685	10.0995	10.1349	9.99372	10.0687	10.2073	10.1713	9.97331	10.0261	10.0371	10.205	10.0334	10.2544	10.1049	10.0811	10.1092	10.066	9.95699	10.0349	10.0981	10.216	10.0692	10.0736	9.86173	9.47757	10.1927	10.0958	10.2632	10.1052	9.62712	9.75211	9.49454	10.5889	10.4663	10.3103	10.5451	10.5411	10.1161	9.88537	10.4119	10.5601
AC196465.3_FG006	7.75071	8.1751	7.75052	8.17363	7.82577	7.5989	8.35435	8.36865	7.8638	8.06657	7.55498	8.50762	7.26651	7.95821	5.9708	6.03136	8.21022	8.2206	7.91491	7.66995	8.11161	8.12755	8.73063	7.85486	7.87964	8.2162	8.23457	8.07753	8.27502	7.67768	7.62415	7.70198	7.7877	7.41521	8.08833	7.95518	8.20698	7.72583	8.4953	8.54035	7.78651	5.32945	8.08239	6.09403	8.43982	7.85387	7.98166	8.25877	7.66044	7.56075	7.30692	7.8869	7.68909	7.49423	6.55458	8.3458	8.12881	8.15537	8.28737	8.47745	8.32486	8.36169	7.44581	7.45376	8.03013	8.53115	8.37916	8.47863	8.10357	8.47317	7.92458	8.22329	8.24527	7.79018	8.19701	8.44507	7.87736	8.55329	8.82494	8.70317	9.0792	8.09411	8.69619	8.66962	7.39597	8.17238	8.17545	7.81493	7.58508	8.2797	7.9181	8.11486	8.33702	7.87215	8.11065	6.85344	8.10148	8.05758	8.43888	8.63304	8.01157	8.74009	8.76468	8.86507	7.7032	7.92751	7.41623	7.21199	8.03615	7.73144	8.07294	7.97843	8.1456	8.28852	8.19115	7.90781	7.81975	8.32979	7.84266	7.93822	8.28008	8.15573	8.69425	8.30119	8.29226	8.11767	8.27054	8.50504	8.46307	7.85342	8.50337	8.27055	8.25504	8.32532	7.75739	8.23572	8.12424	8.66771	8.24876	8.06524	8.62848	8.57126	8.38723	8.59148	8.09745	8.4629	7.72879	8.54624	8.26331	8.3517	7.81307	8.46892	8.28123	8.43838	8.1044	7.38022	8.17464	8.12597	7.816	7.65893	7.94759	8.25082	7.88466	7.93788	8.15545	7.92652	7.94202	8.26777	8.21321	8.30379	7.83562	8.07675	7.88791	8.27233	8.22309	7.93486	8.15927	8.04238	8.17707	8.73036	8.59289	8.53856	7.94343	8.40197	8.58021	8.30421	7.61688	7.70953	8.09125	7.66172	7.56666	6.42399	5.52871	6.40143	6.64305	7.64407	7.50996	5.77804	5.25906	5.77286	7.33393	5.83956	6.16817	5.60272	7.73275	7.49709	7.79769	7.98412	8.03765	8.25791	5.08683	7.58797	4.98107	8.25168	8.31196	8.34693	8.62764	8.0783	8.45516	7.50151	7.74867	7.88831	7.47539	7.21605	8.13618	7.50147	8.07453	7.6155	6.47829	6.21973	6.09164	6.39681	7.66347	8.02975	7.57032	5.91953	7.9428	7.64756	8.02702	7.96698	8.23243	8.53791	8.0614	7.0863	8.01371	8.08134	8.25129	7.47091	7.86338	8.01115	8.19155	7.83177	8.29558	7.79015	6.89493	7.98747	8.17953	8.24519	6.55241	6.28382	8.25188	8.3128	8.08802	8.1807	7.70989	7.21301	6.44561	5.89635	6.92075	7.34811	5.5016	6.57134	5.85992	4.91099	5.18375	5.52445	6.89877	7.09689	6.53758	6.45919	5.45809	5.83287	7.53629	7.09612	6.51893	6.2266	6.1781	5.8204	6.48333	6.81001	6.8498	6.58856	7.44287	5.95473	7.34407	7.22604	7.04084	7.11035	4.91406	6.50677	5.02561	5.79558	6.5906	5.36662	6.7046	6.85069	5.79367	6.7965	6.19307	5.07284	7.42487	7.90716	6.0773	6.03438	3.74659	4.13164	8.50702	8.39586	6.16349	7.25999	6.01154	6.50302	6.15005	6.26869	7.5087	7.66657	8.07491	8.11552	8.27066	8.16328	6.12058	4.87124	5.79809	4.98193	5.76339	6.1331	7.52109	8.02279	7.8671	8.09681	8.28359	8.29033	6.49486	6.34806	6.01467	5.69141	5.87062	5.43662	7.4292	7.42804	5.67839	7.88121	7.90223	7.96541	8.00293	8.06414	8.59703	8.40237	8.40912	8.44398	6.42021	5.7457	5.8054	6.57366	6.15503	5.89457	7.14611	6.75046	6.26668	7.80929	7.70288	8.01581	7.55524	7.69994	8.17213	8.25463	8.00893	8.42278	7.76942	4.6979	7.12135	7.39946	6.93068	7.07392	8.31906	8.56039	7.68092	8.13079	8.29412	8.44856	7.60844	8.12346	7.24134	7.64073	6.65423	7.136	5.87076	6.64244	7.82876	8.25342	7.85362	8.04835	8.38919	8.83157	8.20552	8.35742	7.67934	7.84816	7.86782	5.89958	7.78703	7.54478	7.19057	7.24351	7.33439	7.09677	6.88811	6.88608	7.7745	8.47187	8.22916	7.87888	7.12533	7.61813	7.47879	7.57307	7.95876	8.52942	8.64591	8.53594	7.81701	8.37035	7.67827	7.29057	7.41462	6.5864	7.54882	8.07701	7.17993	8.61866	8.50605	8.43813	7.91339	8.26538	8.21142	7.74867	7.86136	8.19633	7.34415	8.19217	8.14833	8.07059	7.98576	7.91986	7.72784	7.87884	7.96856	7.49971	7.51289	7.52639	8.38181	8.40326	8.41532	7.9403	8.35868	8.01017	7.78604	7.91913	8.06786	6.35548	7.75363	7.49088	5.72031	7.63279	7.52431	5.44504	7.00236	5.98782	7.92864	8.10897	8.42569	7.637	7.92681	8.08058	7.58037	8.08539	8.18439	8.0475	8.06685	8.02944	7.29954	7.87983	7.98203	7.87485	8.25726	8.2578	8.15679	8.27699	8.54678	7.79671	7.71307	7.90053	8.04279	8.18897	8.17669	8.10049	8.22485	8.18732	8.2921	8.29769	8.22724	7.80639	7.84714	7.61477	7.86582	7.98667	8.13606	7.92841	7.74438	7.81325	7.73858	8.12053	7.57055	7.86234	7.66277	8.02407	8.24066	8.30106	8.044	7.47307	8.13252	7.77708	7.80547	8.0584	8.3968	8.38095	8.10385	8.17757	7.45891	8.00641	7.86938	7.86706	7.66259	7.70774	7.42531	7.55252	8.12224	7.94964	7.87777	7.93328	7.90898	7.72177	7.30381	7.16909	7.28375	6.97373	8.2153	7.68567	8.05711	7.79885	7.95111	8.22913	7.95732	8.03209	7.71038	7.69275	6.86533	7.62262	8.12052	8.06815	7.31239	7.83136	7.37298	7.88813	8.26653	8.39813	8.1198	7.97379	7.76272	7.62877	7.74272	7.60018	7.20386	7.21119	7.88815	8.02477	7.16852	7.64881	7.61746	7.89949	8.06824	8.29611	7.77251	7.93326	7.48187	7.55465	7.25211	6.93814	8.02938	7.70272	8.03732	7.87694	8.0696	8.22335	7.90319	7.67604	7.40842	7.60485	7.75196	8.11122	8.48133	7.99288	7.7486	7.62754	7.9753	7.78881	7.61583	7.42565	7.48402	6.94356	7.63276	7.01404	7.36482	7.44231	8.04815	8.16624	7.60711	7.90712	8.05678	8.09475	7.98451	8.02243	7.83281	7.18653	7.43749	7.73751	7.17485	7.37546	7.57713	7.2448	8.13337	8.18949	7.55184	7.805	7.49609	7.76983	8.48489	8.18565	8.37626	8.15498	7.05236	7.61962	7.13506	7.69068	7.76193	7.70871	8.13897	8.35773	7.95046	8.09221	8.4702	8.65464	7.80837	7.40407	7.51447	7.4165	7.23048	7.32735	7.58392	5.55671	7.90345	8.19787	7.71444	8.1693	8.35177	8.62396	8.62664	8.45703	7.52194	7.43803	7.7024	7.02895	7.28795	7.38837	6.73109	7.38206	7.25027	7.45989	7.4401	7.48974	8.27456	8.21483	8.20358	8.13856	8.10246	7.99969	8.08248	8.42214	7.75866	8.36005	8.55984	8.37298	8.21395	8.42828	8.4691	7.80867	7.81446	7.65515	7.52729	7.90831	7.77925	8.42542	8.41632	8.44658	8.41024	8.42876	8.31908	8.17303	8.16278	8.12859	8.2012	8.44822	8.22839	7.96123	7.56398	8.34586	7.43118	7.81356	7.87086	7.49449	7.60336	7.53145	8.54104	8.54335	8.2851	7.53672	8.07503	7.65748	7.81853	7.94066	8.02526	7.07169	7.51253	7.36256	7.89546	7.83836	7.66016	7.91515	7.64887	7.55755	8.51085	8.38605	8.42068	7.96078	8.4027	7.79077	7.74144	8.18734	8.10239	7.90043	8.01429	7.87136	7.6676	7.75228	7.94835	8.39201	8.15459	8.1539	8.3405	8.11897	8.46869	7.52321	7.75874	7.82322	8.36282	8.22775	8.13322	8.26663	7.74219	8.09167	8.4724	8.34419	8.11431	7.5681	7.04772	7.16197	7.7484	7.6785	7.65249	7.5497	7.50672	7.38226	7.19668	6.22925	8.10915	8.16086	8.10173	7.88516	6.94242	7.47231	6.50759	8.17355	8.4261	7.74025	8.15143	7.91982	8.15558	6.81203	8.14991	8.03426
AC196470.3_FG007	5.03259	3.74659	4.67834	6.10068	6.00986	6.55263	6.37553	6.23572	6.53004	7.70422	5.17297	7.28514	7.2231	6.85434	5.38956	5.56051	6.19686	6.21487	5.51852	5.69616	7.61056	5.0223	6.86658	6.67976	6.70096	5.55584	5.41	5.82351	5.51418	5.82502	5.28875	4.71543	4.83693	5.05973	6.36321	6.61437	5.76544	6.54381	6.94188	6.38498	4.38457	6.1435	5.11209	5.35071	5.31487	5.96826	5.32463	5.33506	4.89831	5.94829	5.64461	4.43812	5.14956	4.50221	4.2678	6.18035	7.21524	6.79539	6.15536	6.70715	6.40744	6.22288	4.68503	7.06538	6.47539	6.58869	6.73948	6.81802	5.91231	6.03026	6.29962	4.25323	3.74659	5.03781	4.60199	3.74659	3.74659	4.46432	5.55857	4.95665	5.67329	6.79242	6.1033	6.37081	3.74659	6.38923	6.11155	6.67374	6.82971	6.10653	6.28453	5.93959	5.9655	6.34058	6.10121	3.74659	6.32051	6.94034	4.44153	3.74659	4.21857	5.21752	5.53079	4.67324	3.74659	6.51692	4.95617	4.99976	6.45518	6.64363	6.73652	6.11175	4.22028	4.58788	4.33751	3.74659	3.74659	3.74659	4.71805	4.24042	4.2689	3.74659	5.1299	5.6324	5.38612	5.96687	6.59027	6.62885	6.15214	5.57891	5.66587	6.37674	6.14247	5.9636	3.74659	4.84358	4.48941	5.06321	5.4308	5.89333	5.14568	5.41479	5.09869	4.80959	3.74659	3.74659	3.74659	5.11911	5.11005	5.37179	5.30246	5.10892	5.80284	5.16778	3.74659	4.82292	4.95477	3.74659	3.74659	3.74659	4.18714	4.93288	3.74659	4.22354	3.74659	3.74659	4.35191	5.79205	5.8868	5.75	5.79137	5.82736	5.21086	5.73149	5.47524	5.89124	6.35506	6.14953	5.69553	6.11793	6.30295	6.29885	4.95859	6.00738	5.9957	6.41853	5.03592	4.79005	5.16189	5.26974	5.02949	5.34909	5.45441	5.56265	5.18126	5.0006	4.86145	5.4553	5.67647	5.77286	4.78242	5.25328	5.65704	5.7409	4.84585	5.36354	4.57681	4.57035	5.21297	5.09303	6.10128	4.11812	5.95974	6.45169	5.88943	5.5219	5.1734	5.28101	5.57463	4.57683	5.43737	4.27679	4.91381	4.87475	6.23813	5.75282	6.51692	6.00648	5.71108	5.82912	5.56259	5.44562	5.43409	5.76143	5.7673	5.78113	6.6907	6.36583	5.8982	5.93665	5.73239	5.19985	5.71468	4.76757	5.39211	5.25836	5.03025	4.79829	4.24657	5.47341	5.77452	5.7418	6.16873	5.89219	4.96857	5.76175	7.40313	7.18635	6.50202	6.25019	5.46263	5.32711	5.74903	5.88047	5.14062	5.05808	5.22634	5.51233	5.09378	4.79228	5.23964	5.21324	5.26744	5.4538	5.54121	5.52445	4.92581	4.57636	4.83436	5.51384	4.92283	4.88612	3.74659	4.50909	5.12073	5.75306	6.60956	6.05243	5.31727	5.21592	5.41948	5.37795	5.39435	5.32283	3.74659	3.74659	5.49511	4.86137	5.39791	5.86986	5.50445	5.55356	6.44949	6.21499	5.87631	5.35072	5.40155	5.87308	5.41387	5.68127	4.75805	4.89579	6.01563	5.93555	5.9447	6.98203	6.47346	6.75179	5.54404	5.33882	5.62335	5.64689	5.43594	5.98359	4.94709	4.32872	7.06004	6.30086	7.23813	6.52774	5.84614	6.1144	5.87259	6.27719	6.15453	5.92119	5.90713	5.73104	7.04419	7.1101	6.56779	7.15698	5.90501	6.58146	5.94526	6.16817	5.64093	6.05339	4.82239	4.73537	5.77966	6.01539	6.35279	6.79358	5.99816	5.94476	6.80069	6.86058	6.09854	6.70172	6.17213	6.30674	5.98837	6.22995	5.08749	6.19596	5.30868	4.38378	6.94211	7.09741	7.21533	7.55525	7.11986	7.21297	7.06615	7.2616	6.50063	6.60777	5.95652	6.3042	6.5081	6.59255	5.98166	5.97863	7.27305	7.27841	7.09691	6.7198	7.00774	6.4188	5.88386	5.94953	6.31386	5.91475	5.47713	5.42263	4.59165	4.96794	6.1199	6.43676	5.6299	6.85554	6.82402	6.77853	6.13991	6.32708	5.76048	6.0179	5.99901	6.05156	6.294	6.11929	5.77884	5.55028	5.91095	3.74659	4.43386	4.23441	6.3706	6.71072	6.82554	6.68789	6.83048	7.03955	6.66813	6.82991	6.95446	6.88011	6.683	7.44939	6.31872	6.10759	6.27494	4.36946	3.74659	4.2142	3.74659	3.74659	4.68721	5.70275	5.35186	6.25671	6.72068	6.19536	6.92902	6.54272	6.17668	6.49944	6.44179	6.48127	6.74279	6.68552	6.81356	6.24863	6.74843	5.9096	6.79033	4.20603	3.74659	4.99873	5.37706	5.71971	5.70671	5.71601	6.62618	6.54284	6.30078	6.5128	6.70152	4.18416	4.26941	4.12711	3.74659	4.29934	4.11177	4.50461	4.17061	3.74659	5.68487	5.49988	5.44578	6.68091	6.75244	6.48479	6.25909	6.4565	6.33269	6.15886	6.45566	6.32671	3.74659	4.23838	4.35204	5.26467	5.43502	5.79866	5.55863	5.53358	5.58425	4.62787	4.76929	4.52983	6.00318	6.10063	6.27971	5.61854	5.97176	5.61036	5.56474	5.78583	5.35149	4.34654	3.74659	3.74659	3.74659	3.74659	3.74659	3.74659	3.74659	3.74659	5.91801	6.13774	6.32008	6.11319	5.92946	5.92839	6.23363	6.24445	6.19629	6.52395	6.10725	6.80157	6.53365	5.9356	6.31679	6.2961	5.94868	6.40553	4.17149	5.17506	4.54318	4.42307	5.278	5.21548	4.92525	4.44471	5.19886	5.28794	4.85547	5.08028	5.68263	5.17024	4.83955	5.27223	4.36479	4.4774	5.19237	5.12887	5.57135	5.85109	5.04458	5.03819	5.00065	5.27524	5.00471	5.3641	4.29797	3.74659	4.90843	5.18004	5.4035	5.35917	5.35365	5.19516	5.78856	5.80711	5.65511	5.31089	5.53683	5.54124	5.34807	5.09523	4.29964	4.22009	5.60125	5.49588	6.58148	6.37363	7.08116	6.59312	5.57971	5.54747	5.62708	5.84547	5.2446	5.67007	4.71948	4.26276	6.88264	6.55142	7.00171	6.97973	5.5504	5.64472	5.88842	5.78353	5.73216	5.85347	5.94214	6.86198	6.93292	6.95689	6.27403	6.72391	5.55472	5.27529	5.57802	6.07428	5.53434	5.65696	4.41124	5.04014	5.99135	5.8276	6.29419	6.38311	6.53557	6.43101	7.50269	6.79397	7.08728	6.66004	5.90189	5.64721	5.95563	5.8594	5.59709	5.25325	4.3789	3.74659	6.63648	6.52442	7.28961	7.77563	7.13579	7.23497	7.33073	7.55093	6.61442	6.61774	5.79514	6.12745	6.26908	5.92559	5.6986	5.59177	7.74256	7.28643	6.9914	7.16489	6.64298	6.63477	5.83535	6.12376	6.08099	5.88003	5.34687	5.24361	4.84832	5.55671	6.49459	6.56753	6.44662	6.43095	6.9757	6.91373	6.11155	6.45659	5.98844	5.67004	5.9963	5.97288	5.61594	5.9201	5.13946	5.52136	5.71267	4.44381	5.01648	5.28482	6.89426	6.82831	6.51372	6.86938	7.3033	6.86495	7.08544	7.24141	6.89378	7.08418	7.04566	7.09216	6.09398	6.33638	6.15509	4.86021	4.30433	4.49662	3.74659	4.15785	4.2094	6.0592	6.08777	6.61478	6.83133	6.68534	6.83484	7.31324	7.30609	7.23067	7.07514	6.51142	6.43503	6.18572	6.89465	6.05143	6.52079	6.5381	6.80373	4.76121	4.65951	4.42588	6.03821	5.33344	6.09065	6.80933	6.59812	6.40661	6.99291	6.95907	6.67348	4.80509	3.74659	3.74659	4.18724	4.20408	4.39473	4.42834	4.48594	4.78801	5.83744	6.04545	6.08628	6.36	6.62056	6.84839	7.13247	6.76767	6.8367	6.41869	6.37419	6.4983	3.74659	4.8567	4.5177	5.27749	6.19697	5.81499	5.23597	5.44324	5.02271	4.18947	3.74659	4.83553	5.53575	5.89111	5.96616	5.10648	6.26848	5.34864	5.292	5.33013	5.60377	4.53143	4.37971	3.74659	4.25778	4.96692	4.1612	3.74659	4.11322	4.37514	7.0428	7.07086	6.36644	6.23444	5.6209	6.31795	6.94242	7.07054	7.38652	6.57426	6.54182	6.95831	6.43556	6.56003	6.3767	6.88122	5.97194	6.2954
AC196475.3_FG004	15.3028	10.7213	11.6277	13.9547	14.0212	15.1002	14.9408	14.2371	15.3166	11.4703	7.37602	11.7317	11.6453	11.6916	9.8968	10.0503	11.8679	11.9343	14.8982	15.1637	11.4719	10.5504	10.8541	11.3532	11.5162	10.8051	11.36	13.2279	12.9062	15.2049	10.2666	15.6386	11.6063	11.7543	11.7695	11.848	12.3268	12.9369	11.104	10.7744	12.1222	11.1209	11.1578	11.0027	10.7131	13.9062	14.5424	13.8525	15.6715	15.5567	15.9489	11.6984	11.9922	11.1734	11.0146	16.236	15.1908	13.8792	16.7893	15.1779	14.9186	15.7633	14.278	15.2358	15.6065	10.8373	11.0904	10.8178	11.0408	10.5422	10.6188	9.31895	9.96364	14.8529	9.72473	9.69383	9.83047	9.53557	7.3065	7.67968	7.45116	16.137	15.6367	15.5602	10.7659	16.2015	16.0423	16.0683	16.5267	15.887	15.2188	12.7195	13.3966	13.8556	15.2688	11.5296	15.3378	15.6972	9.36985	9.62874	10.006	7.37601	7.36097	7.28598	12.7651	14.2072	12.8662	12.9876	15.3751	16.0644	15.6528	16.9574	9.78981	9.70425	10.2211	10.1473	9.10759	8.88323	10.2023	9.90759	8.83006	8.84144	6.96892	7.33205	7.03363	16.9086	16.9423	15.9343	14.6928	8.42112	16.3665	15.6464	16.0434	16.014	9.80455	9.07532	9.02578	6.82123	7.8501	7.09009	7.64673	6.60515	8.02628	8.05388	9.82717	9.63091	9.15812	7.34616	8.60289	7.98348	12.2381	7.38807	8.9498	7.78303	7.28363	8.32492	8.11229	10.9171	9.94046	11.2823	9.45681	10.3157	10.4898	9.97754	8.98745	9.21468	10.2743	9.52652	8.79814	9.73093	10.0939	9.14802	12.1848	10.0205	9.04708	8.7625	9.54764	15.4235	16.8765	13.7355	14.4725	13.4347	12.4099	13.5802	13.7421	13.8344	14.1185	14.547	12.0059	7.527	11.8948	10.0451	10.1404	11.7656	11.933	14.6456	14.8489	9.36772	9.8236	12.4998	9.93772	10.5291	12.5245	12.3839	13.7876	15.0403	11.6925	12.2179	12.4864	12.1959	9.22175	9.80848	9.22252	10.9925	10.6945	10.3193	10.4782	11.6374	11.6562	14.1545	13.9909	11.7291	11.8752	11.7344	10.6637	11.1277	10.7511	10.5779	10.2131	10.5533	11.7036	11.5468	14.8373	14.7453	10.0856	9.94185	10.5297	10.5023	10.5315	10.2368	10.3089	10.3519	12.0717	14.8457	12.0539	14.9271	15.1086	11.6416	11.5871	13.592	13.0269	11.0982	11.0686	13.4112	15.2603	12.3342	11.8016	11.5256	11.3082	11.1425	10.8907	10.4932	13.0917	13.3133	15.1014	7.29594	12.8095	9.34288	10.5211	10.446	12.3513	12.1138	15.4298	15.6633	9.90973	9.30945	10.7628	10.5543	12.3388	12.819	14.5603	15.051	13.2157	13.0781	13.9451	11.3538	9.51332	9.10071	11.9243	11.1681	12.1302	12.9619	14.5186	15.1296	14.6042	12.3939	10.4956	10.2581	12.4201	12.4121	15.9509	15.9618	10.1359	10.2188	11.2528	10.8516	12.54	12.6936	15.5355	15.9225	12.9364	11.98	13.6148	12.7683	9.43679	8.73007	11.0276	11.162	11.4292	10.9615	12.6217	12.8139	15.8808	15.9683	12.9995	12.2606	11.2364	11.5129	11.6028	11.0667	9.71475	11.0629	11.8282	12.3804	15.2038	15.1697	10.578	11.0323	11.3565	11.5627	10.7707	11.4284	10.8612	11.0992	12.7483	13.1707	16.0344	16.1722	12.5333	12.3203	13.8249	12.8094	11.5301	11.6456	13.474	11.9023	11.1868	11.4079	11.2731	11.1631	11.5854	10.7305	13.5394	12.8076	15.9552	15.7141	12.755	12.9947	16.8692	14.3337	16.5249	16.2311	16.2929	14.8797	10.9794	11.1899	10.9987	10.9847	9.57361	10.2987	12.4754	12.8517	15.3906	15.832	11.1377	11.5764	10.6388	11.1881	10.6015	10.6723	9.60282	10.4077	12.7874	13.0672	16.0276	16.3361	11.6245	12.7747	11.8063	12.2025	13.4873	14.3339	11.123	11.4291	10.3993	11.0243	11.3305	11.6755	11.1258	13.423	15.0639	14.5021	16.5912	16.1991	16.395	12.0149	11.7238	11.9213	15.5745	16.337	14.0906	17.9641	17.428	17.2988	17.7137	16.6929	16.7877	11.2936	11.8666	11.8073	10.8925	11.2286	13.6465	11.1665	10.656	11.2607	11.1578	10.0585	11.4568	7.68065	7.67312	7.98884	16.322	16.3166	17.1111	17.2175	16.5491	17.3196	17.2299	15.7587	16.9763	11.5259	17.0935	12.4251	16.7387	17.1895	15.4471	10.6562	10.3218	11.4499	7.69592	7.64589	8.01985	11.457	16.4607	14.3046	16.5867	16.6327	11.0164	10.1266	10.3154	10.7173	10.3579	10.3446	10.569	9.79334	9.62214	9.2224	7.76334	7.51711	7.49336	16.6633	16.6282	17.1804	17.6335	17.1225	17.8416	17.6015	16.2219	17.0744	10.3439	9.76877	10.0733	7.39461	7.74174	8.64623	8.29574	7.95677	8.54678	9.56536	10.7085	10.2631	8.59452	8.78151	8.78154	8.62539	8.93588	8.81754	8.32766	8.71698	8.52494	10.862	10.6973	11.2822	10.0784	9.7771	9.95466	8.99618	8.87087	9.11043	9.65823	9.21725	10.036	10.0874	9.40456	9.23909	9.30057	8.76699	9.04253	15.2921	16.2073	15.6729	13.9862	15.0938	14.1147	14.3525	14.3136	14.1194	12.5894	7.4566	10.5618	10.593	12.5445	12.7339	15.3699	14.9099	8.78979	8.39746	11.5945	11.4313	12.9086	12.9155	16.3204	16.1255	12.7437	11.9295	12.188	11.8628	8.15009	7.96243	12.2449	11.1575	12.9885	12.7149	15.8649	15.6563	11.8565	11.1288	10.1654	10.0584	12.1792	11.8308	15.7367	15.5109	8.8048	9.20138	10.7834	10.7029	11.8154	12.1532	15.13	15.1463	12.1915	12.0152	12.9662	12.9273	8.00693	9.23662	11.3401	10.7123	11.0735	10.9386	12.6081	12.5425	14.9447	14.9	11.9543	11.5448	11.2204	11.6643	11.2817	11.2621	9.97966	10.2344	11.6873	11.8447	15.6018	15.3276	9.54874	10.9874	11.385	11.2265	11.4578	11.3696	10.6237	10.6763	12.125	12.3675	14.7312	15.2106	11.4809	11.9453	12.9351	13.0251	11.5815	11.9341	13.9821	13.083	11.595	11.2522	11.3431	11.4407	11.2966	11.0634	13.133	13.0549	15.7795	15.8396	11.842	11.7071	16.096	14.7568	16.5442	16.7609	15.7693	15.8691	11.319	11.4208	11.4776	11.2993	10.1319	9.96268	12.0467	12.0667	15.3078	15.6764	11.4034	11.2291	11.1875	11.2621	10.9193	10.398	10.5976	10.7119	12.7822	13.2645	16.2265	16.1293	12.4889	12.1326	11.5967	11.5821	13.3636	12.3319	11.4958	11.2896	10.8251	11.1063	11.2615	11.4238	11.0632	13.6143	15.2146	13.297	16.3447	16.3066	16.25	11.9835	10.6266	11.8968	15.7609	15.3821	13.4853	16.9235	17.1018	16.0713	16.3161	15.8921	16.2029	11.5143	11.7788	10.9914	11.0602	11.1498	10.9132	9.67821	9.66299	10.5131	9.9307	11.0983	10.3257	7.85482	8.16696	8.11311	15.9026	16.2425	15.8998	16.8316	16.8273	16.7379	15.9773	15.7214	15.814	12.8845	13.4111	13.7635	13.2354	15.3703	15.8292	10.5902	9.8676	10.019	8.1522	7.87674	8.02794	15.419	15.3378	15.7138	16.2459	16.2113	16.7576	10.6187	10.3536	11.1143	10.2799	9.97343	9.82693	9.8877	9.26598	9.97865	7.80804	7.94005	8.13945	15.678	16.3964	15.9146	17.5097	17.5195	17.6452	16.8175	16.5918	16.8072	9.88113	10.3111	9.82688	7.29287	8.83478	8.08253	7.09767	8.1988	7.8548	10.6089	9.77756	10.1688	7.90871	8.7309	8.84959	7.29861	9.3394	8.44828	7.75971	8.4869	8.77299	11.3616	11.7151	12.0428	10.6909	11.1832	10.1878	10.1372	11.0453	9.33068	10.749	10.7708	9.73906	10.0928	9.73744	9.90422	10.3943	9.71394	10.3948	15.8067	15.5028	16.1738	14.9446	14.8889	14.8405	15.2878	14.2001	14.219
AC196475.3_FG005	10.3874	10.7058	10.4476	10.0672	10.071	9.67395	9.43466	9.73859	9.85254	10.3056	10.7761	10.6189	10.4777	10.9798	10.0208	10.252	10.6065	10.8216	10.6798	10.6831	10.4117	10.1883	10.7001	10.6251	10.824	10.7269	10.601	10.6495	10.8115	10.4536	10.2433	10.5851	11.1001	10.8322	10.0166	10.0616	10.1033	10.0942	10.9801	11.3081	10.2953	10.6942	10.7993	10.0973	10.8196	10.5725	10.6992	10.6671	10.704	10.4435	10.4462	10.3876	10.3779	10.572	9.77017	10.1619	10.3528	10.2406	9.78733	10.2154	10.0413	9.89493	9.90324	10.1108	10.0258	10.4151	10.746	10.8493	10.6656	11.3566	11.2146	10.3381	10.4451	9.90088	10.4546	10.5454	10.1177	10.6163	11.5018	11.4002	11.9952	9.97445	10.1825	10.1232	10.5129	9.55317	9.81596	9.58935	9.63211	10.1126	9.7365	10.1557	10.5091	10.3827	10.0148	10.7607	10.2464	10.3679	10.7594	10.657	10.3596	11.4721	11.5066	11.6089	10.4569	10.3299	10.6114	10.0575	10.4911	10.1346	10.1215	9.99757	9.98955	10.2332	10.3133	10.1895	9.99499	10.5086	10.7716	10.3744	10.3126	10.1205	11.2103	11.2761	11.2748	10.2468	10.6927	10.3613	10.0744	10.9064	10.1261	10.1054	10.2624	10.1569	10.3163	10.3189	10.7604	10.9345	11.0313	10.7549	11.1944	11.3197	11.2921	11.2686	10.397	10.4239	10.5543	11.138	11.1306	11.1748	10.2826	11.0712	11.2167	11.2067	11.1684	11.425	11.2155	10.3589	9.96103	10.7214	10.4503	10.2993	9.8249	10.7158	10.5395	10.1706	9.8396	11.1304	11.0669	11.2816	10.6681	11.0578	10.541	11.138	11.5068	11.5626	11.9316	10.8826	9.88531	10.7147	10.1756	10.1815	10.6012	10.5628	10.1775	10.3557	10.2262	10.0273	10.9663	10.6074	10.5336	9.90148	10.0238	9.94991	10.1984	10.1819	10.3426	9.98997	9.91363	9.7005	10.137	9.92909	10.0287	9.82308	9.95951	10.2752	10.5176	10.698	10.6708	10.9193	9.62405	10.3468	9.74573	10.9341	11.1115	10.4021	10.6744	10.5262	10.6924	10.2023	10.3348	10.4976	10.1721	10.7511	10.2231	10.3975	10.4756	11.0026	10.0703	10.2839	10.0631	10.5109	10.2526	10.8964	10.9643	10.4926	10.166	10.3121	10.6471	10.9181	10.6841	10.8532	10.9445	10.1314	10.9533	10.4279	10.6422	10.5366	10.6596	10.7138	10.982	9.77743	10.1863	9.72277	10.2043	10.1846	10.8388	11.1319	10.9011	11.0249	10.7013	10.992	10.8352	10.8913	10.58	11.0651	9.79889	9.56344	10.0046	10.0255	9.47352	9.79415	9.28763	9.36211	9.50066	9.87712	9.77433	10.2207	9.6556	10.1551	8.79318	9.15569	10.0794	10.6248	9.88492	10.2935	10.2881	10.4731	9.99732	10.0138	9.55549	9.9835	9.183	9.45925	9.85189	10.4102	9.94469	10.1869	9.42527	9.99115	9.30391	9.5622	9.97984	9.73305	10.0017	10.004	9.6674	10.2124	9.53541	9.65317	10.1828	10.5029	10.0007	10.1956	9.73446	9.83372	10.8758	11.1347	9.8212	10.4779	9.96441	10.2756	9.81213	10.3709	10.04	10.386	10.2353	10.5084	10.6388	10.9154	9.8891	9.46002	9.82812	10.1638	9.87895	10.1977	10.5327	10.865	10.3643	10.8065	10.8015	10.9842	10.0806	10.1512	10.0925	10.1143	10.0965	9.899	10.1254	10.4091	10.0477	10.8116	9.92829	10.1108	9.99996	10.1708	10.9909	11.158	11.1409	11.1297	10.1035	9.87267	10.1747	10.5603	10.1462	10.3496	10.0833	10.4178	9.43296	10.0559	9.8369	9.77792	9.52133	10.2132	10.4061	10.7016	10.9037	11.3038	10.3509	9.95717	10.4754	10.7051	10.2569	10.5169	10.6548	10.7024	10.6172	11.0779	11.3002	11.3782	10.2902	10.7322	10.2909	10.741	10.196	10.7922	10.0876	10.8311	10.1124	10.2863	10.2074	10.335	10.9903	11.1299	11.1927	11.3843	10.6663	10.8513	10.8186	10.1028	10.7151	10.7651	10.3615	10.5335	10.6069	10.5306	10.7534	10.4853	10.2743	10.4554	10.3436	10.2544	10.0385	10.115	9.78947	10.1844	10.5934	10.7709	11.0287	10.9731	10.9822	11.0251	10.8403	9.8292	9.76138	9.99778	10.141	10.0227	10.6778	11.268	11.023	11.5239	10.35	10.175	10.3855	10.2125	10.1276	10.3621	10.1758	10.0814	10.2403	10.6222	10.9697	10.1643	10.0732	10.3593	10.4029	10.0068	9.6965	10.2273	11.1628	10.999	11.2192	11.3959	10.4398	10.7045	10.5568	10.2134	11.3343	9.32753	10.1305	10.0264	9.12168	10.1795	11.1272	9.09266	10.2924	10.0251	10.9233	10.9731	11.1483	10.5991	10.5678	11.2018	10.0365	10.28	10.4696	10.2884	10.3355	10.5263	9.96006	10.2569	10.2285	10.56	10.6938	10.7602	10.6872	10.9724	10.9693	10.1856	10.0003	10.1633	10.7665	10.9085	10.7744	10.902	10.7315	10.691	10.8645	11.078	10.9963	9.95615	9.52849	9.86585	9.85175	9.79803	9.86393	9.93153	9.78448	10.1637	10.5203	10.6238	10.9915	10.4685	10.4953	10.6196	11.4369	11.6905	11.6263	9.88672	10.3672	10.3962	9.86576	10.2101	10.1576	10.6695	10.3955	10.3635	9.7411	10.3045	10.1495	10.1722	10.1229	10.0448	9.88642	10.0436	10.4381	10.9993	10.1298	10.1186	10.1077	10.0865	9.8852	9.7807	10.2969	9.79267	10.3669	10.4342	10.3432	10.3324	10.2993	10.4747	10.175	10.2345	9.63865	9.96922	10.7495	10.5422	10.2109	10.4193	10.0552	10.408	9.98472	10.2416	10.4156	10.451	10.2	10.373	10.1501	10.1227	10.0638	9.89855	10.5043	10.7252	10.4598	10.4196	10.2758	10.906	10.7557	11.0826	10.3377	10.3337	10.2489	10.5097	10.1446	10.188	10.4985	10.735	10.3018	10.3684	10.5728	11.0867	10.276	10.6358	10.369	10.4344	10.0582	10.2962	10.3124	10.2032	10.5003	10.7737	10.7383	11.1127	10.2084	10.1924	10.312	10.3756	10.0408	10.078	10.5781	10.3921	10.6118	10.6504	10.0956	10.1217	9.86091	10.2084	10.7819	11.01	10.7793	11.1744	10.2205	10.1526	10.2673	10.3812	9.97712	10.093	10.1666	10.4007	10.5636	10.2769	9.54544	9.84035	9.39979	9.85041	10.3725	10.6697	10.9181	11.0697	10.2978	10.767	10.4379	10.8612	10.3055	10.5926	10.4113	10.9048	10.8869	10.9881	11.2003	11.5747	10.4587	10.38	10.5194	10.6785	10.2959	10.1849	10.3371	10.0727	10.3306	10.4192	10.2182	10.4943	10.9613	11.1361	11.2329	11.4174	10.3562	10.464	10.5014	10.3975	10.5306	10.6059	10.2492	10.1267	10.3489	10.3198	10.3908	10.5138	10.2419	10.3846	10.2741	10.0767	10.1892	10.0517	9.98936	10.2702	9.92076	10.3861	10.626	11.0141	10.9018	11.1912	11.2816	10.3533	10.1597	10.3172	10.3954	10.3079	10.7407	11.2422	11.2815	11.3756	10.2867	10.2491	10.0657	9.65594	9.7932	9.45509	9.88008	10.0574	9.93463	10.1244	10.2243	10.4457	9.80356	10.3541	10.1905	10.2167	10.1021	10.148	11.3047	11.4628	11.1746	9.98023	10.2731	10.1346	9.87535	10.1571	9.98713	10.0151	9.832	10.301	10.2682	9.9656	10.2325	10.3595	10.0679	10.2428	11.176	11.1021	11.1703	10.3325	10.3487	10.2153	9.76514	10.224	10.2768	10.2474	10.3127	10.3665	10.0256	10.3914	10.0703	10.8099	10.7444	10.839	10.8536	10.8846	11.0649	10.1784	10.2666	10.1215	10.9437	10.9917	10.8489	10.8057	10.7356	10.7483	10.939	11.0643	10.9662	10.4224	10.3176	9.87338	10.3162	10.5208	10.0258	10.1971	10.6741	10.0736	10.8369	10.8868	10.7935	10.6095	10.845	10.7177	11.1028	11.4069	11.6446	10.4455	10.4239	10.2105	10.3956	10.4116	10.325	10.5019	10.7431	10.3719
AC196489.3_FG002	10.0406	9.19566	9.57864	8.576	9.08077	9.83903	8.49629	8.74442	9.23508	11.4722	11.493	10.7704	11.4637	11.1457	11.8038	11.5789	11.2122	10.8742	10.2796	10.1353	11.4455	11.8275	10.1984	11.2079	11.0728	11.5391	11.473	10.959	10.8265	10.4629	11.6649	10.3245	9.82157	9.67701	11.8531	11.9347	10.0288	11.1804	10.2065	9.8793	11.3721	10.5945	11.3372	11.4226	11.3833	10.6784	10.2639	10.609	10.1686	10.1187	10.1206	11.0551	9.00772	9.89973	9.50062	8.72421	10.3884	11.2463	9.05742	9.11168	9.42027	8.70961	10.2274	10.6156	8.79269	10.6839	10.6247	10.4493	10.5869	9.88184	10.2006	9.43857	9.43218	10.2302	9.39399	9.32499	9.63457	9.05933	10.226	10.3019	9.64279	9.70979	8.68755	8.35534	9.25352	8.9243	9.02882	8.72276	9.70102	8.84632	8.70427	10.8534	10.2335	10.4313	9.33596	9.60334	9.49354	9.1061	9.12918	9.44029	9.52804	10.0475	9.86997	9.52311	8.27884	10.3415	11.2583	11.4856	9.66504	9.16181	9.14164	8.91619	9.34435	9.57992	9.32898	9.3522	9.85067	9.09416	11.4608	9.14993	9.20549	9.39867	9.96148	10.0206	9.96425	9.06138	8.86152	8.72651	8.50263	11.4122	8.70304	9.585	9.22906	8.89625	9.07421	9.39453	9.20107	9.83437	9.87009	11.3132	9.90883	10.418	9.96846	9.9786	9.38772	9.2189	9.44807	10.0011	10.0462	9.84374	11.5464	10.3828	10.0868	10.1805	10.3578	10.2444	10.2108	9.44242	9.5738	9.6359	9.23305	11.6395	9.67542	9.28346	9.19916	9.43071	9.71064	10.097	10.1888	9.76299	10.4607	10.3024	10.9341	9.77707	10.0218	10.1905	9.55188	8.65064	9.17987	8.54127	8.8622	8.79437	10.8376	8.58603	8.8091	8.76312	9.20957	9.4386	10.1013	11.4333	10.6169	12.1612	12.1184	12.0506	11.4829	10.4517	10.4003	11.7239	11.9399	12.0879	12.0417	12.3738	12.0785	11.798	10.2725	10.2446	9.16696	8.98113	10.921	10.6384	12.1472	11.9516	11.9589	10.4447	10.0042	11.3194	11.1527	10.922	10.5291	9.89474	9.70945	10.2089	11.5076	9.3737	11.1775	10.4578	10.4721	9.82017	11.8718	11.7307	11.7003	11.4188	10.5143	10.082	11.635	11.8937	10.8645	10.7607	10.3296	10.0117	11.3453	11.2422	10.8218	11.0912	10.6928	10.1498	9.78132	9.60184	9.7072	11.0971	11.074	10.6215	10.7003	9.18348	11.3072	9.63264	10.9779	10.3863	10.3052	10.0253	11.2592	11.1335	10.8748	10.5888	10.1176	11.7659	11.3301	12.4212	11.9804	11.6858	11.8431	11.19	11.39	11.2632	12.5448	12.2701	11.7411	11.6408	11.4186	10.8189	10.2251	10.3274	9.54207	9.50953	11.6308	11.5152	12.1415	12.1173	12.0108	11.9474	10.883	10.8356	9.96097	10.3197	10.0338	9.6203	12.0568	11.5706	12.0279	11.5464	11.193	10.6474	12.2607	12.2053	12.0058	11.8161	11.758	11.2216	10.7827	10.7564	9.97929	9.52898	11.8741	11.5694	12.4365	11.8556	10.4726	10.3375	12.1761	11.6671	11.7076	11.2134	10.662	10.2819	10.1156	9.63936	11.0918	10.6592	10.8619	10.461	12.4562	12.6498	12.0083	11.7465	11.0026	10.4787	11.6449	11.2025	11.0866	10.6316	10.3928	10.3217	12.1178	12.4304	11.827	11.8445	11.0832	11.1704	9.87225	10.2882	11.4949	10.9909	11.4014	11.5513	10.4211	10.6108	10.1728	10.0787	10.4168	10.377	12.2967	12.4227	11.7004	11.3909	11.0169	10.9724	10.0302	10.1195	9.51108	10.1735	9.80195	9.74067	9.87084	10.2349	11.1895	10.6467	10.6721	10.378	11.8186	12.411	11.5779	11.258	10.7989	10.6239	10.7733	10.7488	10.9608	10.4565	10.3528	10.1951	11.8853	11.6229	11.5009	11.2338	10.9945	11.0409	10.3702	10.7364	11.4881	11.2238	10.4751	10.3511	10.3275	10.2774	10.447	10.3224	11.7693	11.3519	11.5364	11.5089	10.4472	10.7326	10.6913	10.6496	10.512	9.38475	9.15419	9.28678	10.6436	9.79016	11.0349	9.02017	10.1147	9.74003	9.7238	9.85731	9.19338	10.7072	10.6879	11.0269	10.5811	10.1799	10.9957	9.97295	10.1754	10.0315	9.91667	9.98285	10.0155	10.4738	10.3421	10.3016	9.85664	9.03941	9.15664	9.19814	9.45979	8.98786	9.53656	9.19138	9.11894	11.0728	9.43073	11.183	9.75778	9.15608	9.97781	9.83094	10.1576	10.0589	10.3038	10.7195	10.4251	10.0517	9.36732	10.8493	9.42981	9.48484	10.4023	10.3672	10.393	10.1815	10.1318	10.1238	9.84792	9.76532	9.97845	9.90953	10.4008	10.5572	10.29	9.686	9.35719	9.44475	9.44652	9.27962	9.3981	9.22305	9.42247	9.5687	9.78085	10.0236	9.80583	9.97995	10.2718	10.1937	10.6635	10.2029	10.1792	9.75849	9.9732	9.9477	10.4129	10.1949	10.4088	10.7501	10.4236	10.4315	10.4638	10.5333	10.5322	9.90745	10.2618	10.0125	9.96542	9.91759	9.86393	9.74781	9.91823	9.65473	10.5793	10.5221	10.6697	10.6486	10.6678	10.2498	10.1978	9.90513	9.77839	9.19928	9.2161	9.53597	9.55875	9.89327	9.50973	9.44591	9.25975	9.28612	11.6318	11.6019	11.7933	11.6626	11.2046	11.2557	11.0503	11.0075	11.8609	11.5721	11.8699	11.9302	11.0569	11.0982	10.8972	10.6391	9.62552	9.52964	11.4736	11.4415	11.9052	11.8671	11.6656	11.4829	11.0331	11.0288	9.75215	9.92361	9.39567	9.23385	11.7757	11.6928	11.8179	11.5238	10.9187	10.5971	11.6281	11.655	11.7986	11.935	11.4365	11.0573	10.6469	10.6331	9.67129	9.24603	11.169	11.1988	11.3838	11.2859	10.6496	10.4724	11.6665	11.4761	11.4893	11.0644	10.4291	10.0656	9.86198	9.41947	11.1892	10.7777	11.0106	10.6386	11.5454	11.4221	11.6403	11.1302	10.796	10.4491	11.517	11.0558	11.1025	10.883	10.659	10.6396	11.7956	11.9354	11.538	11.3142	10.8909	10.6795	9.18083	10.0342	11.2389	10.8648	11.2796	11.4832	10.5472	10.4525	10.5931	10.4289	10.6808	10.6007	11.8649	11.926	11.3867	11.0281	10.6528	10.531	9.50928	10.0703	9.37036	9.45576	10.212	9.50792	9.79097	9.29914	11.0039	10.9796	10.5212	10.4904	11.8543	11.3324	11.4918	10.9777	10.5239	10.2251	11.1186	10.5438	10.8056	10.6316	9.90087	9.5687	11.65	11.8686	11.3853	10.9431	10.7878	10.5917	9.5244	10.4384	11.4185	11.2428	10.7982	10.456	10.2071	9.90705	10.0415	10.113	11.8531	11.7161	11.7133	11.1797	10.6168	10.8377	10.6255	10.5267	10.6722	9.73356	9.90683	10.0244	9.64322	10.2052	10.773	8.90204	9.4022	9.79195	9.36078	9.44044	9.29354	10.8786	10.6015	10.3057	10.294	10.0978	10.0669	9.98482	9.90538	9.89819	9.65613	9.96526	9.93401	10.6841	10.6108	10.6534	9.33732	9.1954	9.12579	10.1496	9.13786	9.91744	9.07559	8.74979	9.07904	10.859	11.1504	10.7529	10.9514	9.51895	9.59068	10.1063	9.96708	9.98703	10.6338	10.274	10.5055	10.6051	10.0447	10.4661	9.63549	9.48053	9.04041	10.3837	10.2454	10.0619	9.8867	9.93382	9.69646	9.53658	9.89307	9.52522	10.544	10.3391	10.3443	9.97858	8.81388	10.0194	9.32875	9.0307	8.89144	9.14133	9.27114	9.13927	9.95862	10.1478	9.99316	10.3823	10.5818	10.6242	10.4908	10.4279	10.3936	9.79934	10.0464	9.86198	10.4267	10.5804	10.63	10.6645	10.9708	10.3739	10.5693	10.5813	10.5107	9.95507	10.1936	10.566	9.72406	10.1357	10.0149	9.71123	10.0621	9.97309	11.3369	11.3348	10.5632	10.7194	10.4244	10.7177	11.6978	10.7192	11.164	8.83289	8.96245	9.54022	9.29475	9.31406	9.44792	9.94239	9.25179	9.43804
AC196637.2_FG002	4.77533	6.0741	6.2974	4.51687	3.74659	4.77202	4.30653	4.48496	4.67446	6.41945	5.29773	5.72455	6.30193	5.83476	5.93129	5.63594	5.23178	5.30897	4.6219	5.25011	6.01109	5.26475	5.45367	5.78621	5.58332	5.40339	5.57654	5.12368	5.05899	5.29818	5.65612	5.31935	5.85544	6.03978	5.97077	5.86486	4.86721	5.13127	5.58435	5.75994	5.41373	5.72471	5.22195	5.48807	5.13262	5.0045	4.50527	4.62555	4.95726	5.53046	5.82869	5.24015	5.83339	5.99017	5.74392	4.33193	5.42215	5.41793	4.68406	4.64787	4.32002	4.15681	5.19509	4.79251	5.29935	5.41725	5.50365	5.2793	5.58424	5.32949	5.09919	6.67259	6.38979	5.27787	6.43129	6.54535	6.69049	5.8929	5.81675	5.74165	5.19358	4.94526	4.70796	4.80338	5.71342	4.6989	4.664	4.81481	5.5309	5.0518	4.78997	5.5872	4.87017	4.74696	4.84633	5.88076	4.92094	4.64203	6.16932	6.30317	6.67099	5.53449	5.49418	5.38835	4.36643	4.47039	5.36553	5.13763	4.56328	4.8554	4.83534	4.8004	6.4768	6.57568	6.52761	6.47357	7.3633	6.77637	5.09673	6.56715	6.24902	6.57055	5.38064	5.55821	5.72436	4.70714	5.38799	4.86321	5.39799	5.25544	5.09436	4.31682	5.31055	5.51141	7.04046	6.40894	6.23618	5.16121	5.25924	5.30851	5.35629	5.67675	5.41617	5.31232	6.54395	6.13383	6.15435	5.01594	5.40805	4.32999	5.13887	4.98664	5.41823	5.22874	5.54006	5.53722	4.95477	7.02876	6.7072	6.22426	6.61726	5.55486	6.71836	6.81493	6.71854	6.75198	7.33636	5.48419	4.87281	5.19017	5.32901	5.01367	4.84809	4.60944	5.24835	5.21311	5.44692	5.72431	4.67014	5.29552	5.32649	5.31039	4.72335	5.35926	5.28322	5.4966	5.36001	4.8698	5.96405	5.45367	5.41884	5.56983	5.45441	5.53725	5.30663	4.74918	5.06604	5.33588	5.62088	5.342	5.77755	5.85974	5.63359	5.44713	4.39133	4.91827	6.02687	4.89675	5.24991	5.09303	5.86837	5.64682	6.32721	5.83173	5.28516	5.10426	5.12845	4.99624	4.79309	4.16598	3.74659	6.2077	5.15843	6.29494	5.82892	5.58752	5.40934	5.20604	5.48711	5.89992	5.35522	5.07546	4.70666	5.04641	6.0387	5.88147	5.5368	5.54844	5.16891	4.94352	5.73239	5.21886	4.58448	4.88248	5.31525	4.71264	4.63068	5.73558	5.2646	5.47341	5.44272	4.86452	5.04911	4.80608	5.36488	4.33661	5.97162	5.78874	5.88093	5.2876	5.05689	5.05707	4.78564	4.95813	4.60748	5.43526	5.32414	5.83987	5.89791	5.82835	5.1895	5.05775	5.26744	4.82857	5.9162	5.70108	5.76376	5.69081	5.20829	5.23228	5.05328	4.94451	6.45707	6.46141	5.37878	5.73002	5.76621	5.70995	5.58573	5.4218	5.19871	4.76887	4.51508	5.00522	6.31453	6.33347	5.77922	5.95015	5.43654	5.18832	5.02561	4.91625	6.33328	6.09257	5.73568	5.48189	5.43661	5.3588	4.88224	4.60262	6.43656	6.66351	5.70867	5.23249	6.0301	5.70745	5.6287	6.04293	6.26678	5.46009	5.39742	5.19605	4.75779	5.27989	6.89285	6.91414	5.94831	5.26116	5.68	5.46351	6.18117	5.8018	5.54417	5.0227	4.68368	4.67385	5.87342	5.71133	6.27056	5.79565	5.4879	5.23073	5.95354	5.81375	5.76732	5.34063	5.58952	5.47403	6.82252	6.42519	5.64274	5.76358	5.95417	5.54861	5.822	4.92231	5.80933	5.47107	5.95461	5.63931	5.28299	5.30476	5.24338	5.40141	5.1797	5.94565	7.25061	6.37898	4.88936	4.47643	5.18977	4.95996	5.07283	4.81633	6.20217	5.40809	5.45851	5.34864	5.85093	5.58664	5.13819	5.51279	5.18956	5.17216	5.83707	5.41259	5.78691	5.6378	5.76351	5.41112	5.84701	5.8049	5.23968	4.71974	5.62295	5.60652	6.88896	6.2384	5.77023	5.11977	5.14748	4.42995	5.58185	5.46369	5.86321	5.74873	5.97692	5.36117	5.28944	5.41506	4.90869	4.93876	5.47012	5.16185	4.93376	6.71938	6.24189	6.63517	5.10455	4.83194	4.97716	4.82135	5.6518	4.74678	5.13188	5.38636	4.4212	5.13326	5.48845	5.81126	5.62268	5.28968	5.37714	7.20551	7.36001	7.10766	7.41908	7.1615	7.22661	5.89557	5.70941	6.07657	5.03712	5.12033	4.89753	5.37772	4.8803	4.97654	5.36141	5.02588	4.75897	5.69351	5.24644	5.48971	4.86751	5.96092	4.77556	7.10973	7.75158	7.4309	5.60967	5.73861	5.66544	5.41482	5.09865	4.72439	5.22349	5.18089	5.24344	7.21742	7.24978	7.39696	7.6908	7.55035	7.28773	7.73935	7.34317	7.15617	5.60023	5.67684	5.55622	5.23072	4.47976	4.78036	5.12819	5.22086	5.48825	5.27944	5.47007	5.27875	6.92776	7.30374	7.11157	5.78474	5.68385	5.44279	6.02063	5.35201	5.63555	7.5594	7.17131	7.28008	5.29347	5.27152	5.62426	5.59078	5.36247	5.70337	5.89199	5.57018	5.61756	7.57548	7.45331	7.56105	7.15738	7.29534	7.68294	7.30761	7.23314	7.78919	5.7199	5.27077	5.72291	5.68529	5.50377	5.29056	4.97415	5.24373	5.13679	5.78655	5.29774	5.40516	5.57969	5.2772	5.5664	5.92602	5.55151	5.52444	5.41101	5.46504	5.37082	5.68348	4.99372	4.681	5.42423	5.5562	5.71372	5.74952	5.72956	5.88481	5.88389	5.50958	5.59598	5.35641	6.57017	6.88956	5.82319	5.52258	5.61541	5.94475	5.50814	5.55624	4.64685	4.91525	5.20602	4.49986	6.81465	6.34368	5.66849	6.07256	5.15386	5.59109	5.16757	5.57201	6.10491	6.16345	5.96476	5.62268	5.23678	5.2516	4.84331	5.14641	7.10175	6.47595	5.36829	5.55241	5.75071	6.08128	5.84157	5.96009	5.62787	5.51633	5.56182	4.63049	4.71866	4.82051	7.19032	6.35677	5.87091	5.71042	6.06503	5.78165	5.6255	5.92568	5.54229	5.60432	5.40584	5.60627	5.83247	5.70153	5.99643	5.7861	5.60841	5.79884	5.87177	5.95343	5.12577	5.27376	5.21739	5.05169	5.90912	6.59223	5.58365	5.38752	5.6067	5.74811	5.01737	5.7626	5.75848	5.65248	5.64157	5.82917	5.97036	6.02728	5.57839	5.07504	4.97026	5.44575	7.24236	6.95231	5.1248	4.60881	4.81796	5.0935	4.66763	3.74659	5.85048	5.9295	5.52263	5.2442	5.67687	5.5438	5.30672	4.93944	4.51887	4.88897	5.37153	5.65966	5.66398	5.45571	5.62682	5.45909	5.89624	5.63033	5.26148	4.72891	5.0344	5.64307	6.20348	6.57139	5.99339	5.53138	5.27095	5.16638	6.03369	5.55473	5.38467	5.43346	5.88218	5.73311	5.59266	5.33551	4.49518	5.20256	5.58063	5.82468	5.26354	6.941	7.03134	6.44711	4.71852	4.73471	5.33185	4.91158	4.85887	4.56154	5.39931	4.86574	5.24311	5.84844	5.96504	5.54154	5.48803	5.48698	5.58661	7.30421	7.22444	7.3267	7.35189	7.2579	7.58267	5.74334	6.04929	5.99152	5.20598	4.9548	4.48598	4.54852	4.80633	5.03449	5.04176	5.19691	5.49899	5.53296	5.50302	5.32627	5.56149	4.85022	5.44309	7.90311	7.68389	8.2169	5.99202	4.84112	5.99666	5.34467	4.96598	5.15914	5.47365	5.43018	5.01165	7.86611	7.5489	7.18767	7.64459	7.62523	7.21166	7.93334	7.62262	7.19097	5.46392	5.81257	5.39946	4.82982	5.20217	5.64768	5.56876	4.93289	5.16785	5.56576	5.60684	5.48994	7.40971	7.52721	7.35901	5.54476	5.33397	5.26643	5.44413	5.74458	5.62463	7.19706	7.72948	7.17847	5.98475	5.34798	5.64039	5.84521	5.75105	5.73437	5.36405	5.40758	5.9389	7.38585	7.35057	7.33773	7.38464	7.57902	7.08777	7.72345	7.52742	7.50107	6.05558	5.87767	5.57906	5.5638	5.59402	5.44613	6.19356	5.3124	5.06987	5.41698	5.22939	5.59587	5.56323	5.42385	5.71785	6.40279	5.78693	5.67785
AC196708.3_FG006	4.95419	3.74659	3.74659	6.47271	6.6137	6.27721	5.94973	5.09361	5.36252	4.42301	4.40505	4.5603	4.42451	4.20904	3.74659	4.43538	3.74659	4.15518	4.50746	4.33681	4.37431	4.6215	4.58715	4.97151	4.71023	4.46856	3.74659	4.12765	4.52136	4.4669	4.28238	4.18635	3.74659	4.29801	4.95102	4.71489	5.46072	5.94799	4.13829	4.18109	4.64177	4.4825	4.1723	3.74659	4.14469	4.69689	4.6194	5.0416	5.16381	4.55843	4.62248	3.74659	3.74659	3.74659	3.74659	6.82964	6.44351	5.72668	6.24472	5.80995	5.99481	6.28677	5.19509	6.65617	5.7079	4.39315	4.1735	4.15979	4.28823	4.33072	4.16801	3.74659	3.74659	4.50833	3.74659	3.74659	4.86623	3.74659	3.74659	4.3299	3.74659	6.73224	5.01878	4.93772	3.74659	5.79262	5.4	4.95047	6.00923	5.16751	4.98285	5.45874	5.01868	5.4682	6.53476	4.61562	5.6232	5.76079	3.74659	3.74659	3.74659	3.74659	3.74659	3.74659	3.74659	5.15306	4.36452	4.52874	5.63596	6.03866	5.41472	5.44892	3.74659	4.58788	4.16588	3.74659	3.74659	3.74659	3.74659	3.74659	3.74659	4.2928	3.74659	4.16692	3.74659	6.00367	5.49702	6.00398	4.45116	3.74659	5.25353	6.29882	4.5826	4.37907	3.74659	3.74659	3.74659	3.74659	4.15393	3.74659	4.13417	3.74659	3.74659	3.74659	4.27895	4.60742	4.22875	3.74659	4.13777	3.74659	3.74659	3.74659	3.74659	4.52776	3.74659	4.29403	3.74659	3.74659	3.74659	3.74659	4.18714	3.74659	4.42522	4.22354	3.74659	3.74659	3.74659	3.74659	3.74659	3.74659	4.23463	3.74659	4.39269	3.74659	4.32269	3.74659	3.74659	3.74659	5.73729	4.03327	4.24463	3.74659	4.39289	4.48716	4.04508	4.06957	5.56624	4.35767	3.74659	3.74659	4.80503	4.42859	4.54548	3.74659	3.74659	3.74659	4.17693	3.74659	4.4846	4.19325	4.09845	4.75758	3.74659	3.74659	4.84585	4.71168	3.74659	3.74659	4.10635	4.33763	3.74659	3.74659	3.74659	4.28641	3.74659	4.72364	4.74165	4.69049	4.3595	4.16598	4.15569	4.27679	4.12476	3.74659	4.54825	4.55678	3.74659	3.74659	4.34193	4.20291	3.74659	4.02709	3.74659	3.74659	3.74659	4.0864	3.74659	4.33541	4.12777	4.1169	4.85486	4.00242	4.34317	4.265	3.74659	4.49003	4.45578	3.74659	4.45022	4.14504	3.74659	5.38495	4.65198	6.23207	4.25782	5.51301	4.64932	4.06929	4.2025	4.26336	4.77489	4.34863	4.69838	4.76877	5.25242	3.74659	4.233	4.15504	4.5123	4.49391	4.16223	4.44819	4.24758	4.38089	3.74659	4.49517	4.65732	4.12175	4.52465	4.30979	4.58951	4.41572	3.74659	4.28886	4.48361	4.09808	4.1663	4.09401	4.39649	4.61871	4.38697	4.69575	5.3174	4.53227	3.74659	4.3846	4.52901	4.14929	3.74659	4.16186	4.18534	3.74659	3.74659	4.2922	3.74659	4.55947	4.80134	4.43306	4.88224	5.24438	4.26002	4.22604	4.48685	3.74659	3.74659	4.13164	3.74659	3.74659	4.91308	4.31713	4.37777	4.55551	5.48554	5.09722	4.18173	4.56444	4.23852	4.94007	3.74659	4.45338	4.40876	3.74659	3.74659	4.08614	3.74659	3.74659	3.74659	4.06923	4.16209	4.24183	4.36686	3.74659	4.41416	4.39932	4.13258	3.74659	5.56298	5.08348	3.74659	4.55904	4.47403	3.74659	4.80886	4.2869	6.04444	4.87026	3.74659	3.74659	4.07354	4.11047	4.17531	4.2165	4.55325	4.21149	5.13459	4.42879	4.33463	3.74659	6.90655	5.7102	6.5663	6.37222	6.44209	5.74194	4.42399	3.98735	4.42597	3.74659	4.20845	3.74659	4.06154	4.24616	4.27532	4.48078	4.10149	4.60069	4.19682	4.40986	4.09565	4.13857	4.21219	4.55679	3.74659	4.24003	4.47335	4.79862	3.74659	3.74659	4.54285	5.06737	5.72545	5.7819	4.09802	4.11713	4.46129	4.55491	4.06083	3.74659	3.74659	4.54528	4.60565	4.83978	4.29441	4.45384	4.15223	4.24797	4.23484	3.74659	6.85613	6.1243	5.47852	6.59215	5.78377	6.21136	6.27118	5.14432	5.89947	4.17934	3.74659	4.08821	4.70443	3.74659	5.98074	4.36946	3.74659	3.74659	3.74659	3.74659	3.74659	4.06043	3.74659	3.74659	7.01685	5.12033	6.73062	6.61606	4.6799	5.63513	6.30873	4.53376	5.35917	4.27651	6.50708	5.01433	5.85308	5.40154	5.92302	4.20603	3.74659	3.74659	4.10403	4.37677	3.74659	4.39212	6.11248	5.98888	6.44819	5.73794	4.43974	4.71075	4.3852	3.74659	4.604	4.13863	3.74659	4.66985	4.34412	4.38014	3.74659	4.05232	3.74659	6.94918	5.79374	6.48479	6.37328	5.17758	5.60249	5.86821	4.85284	5.24312	3.74659	4.4388	4.17627	4.42832	4.58634	4.11213	3.74659	3.74659	3.74659	4.19233	3.74659	3.74659	4.09159	4.10276	4.11936	4.37596	4.21647	3.74659	4.1124	3.74659	3.74659	3.74659	3.74659	4.14274	3.74659	4.44466	3.74659	4.18145	4.18053	3.74659	4.72434	4.18754	4.11168	4.45267	4.63835	4.44618	4.34984	4.09573	3.99774	4.43587	4.78886	4.27176	4.18295	4.65713	3.74659	4.11922	4.13831	4.58125	4.17149	3.74659	4.14866	3.74659	4.34859	4.17029	4.53018	3.74659	4.02735	3.74659	4.39715	4.35987	4.64892	4.40372	5.38247	4.43196	4.61442	3.74659	3.74659	3.74659	3.74659	3.74659	4.55083	4.43724	5.11242	4.53724	5.61431	5.08864	3.74659	3.74659	4.3057	4.3283	4.1366	3.74659	4.55638	3.74659	4.0477	4.17612	4.26469	4.23929	4.26294	4.0893	4.84331	4.54371	4.52408	3.74659	4.1275	4.24983	3.74659	3.74659	3.74659	3.74659	4.5005	3.74659	4.52793	4.55552	4.98685	5.20237	3.74659	3.74659	4.466	4.77007	3.74659	3.74659	4.23288	4.17467	4.20879	4.08687	4.15819	3.74659	3.74659	3.74659	4.58695	4.3871	4.44465	4.24897	4.35208	4.45552	4.1154	4.51784	4.3445	4.83967	3.74659	3.74659	4.12343	3.74659	4.97707	4.6979	5.8329	5.57061	3.74659	3.74659	4.0562	3.74659	4.49444	3.74659	4.40262	4.52082	4.70537	4.71738	3.74659	4.13612	6.31885	6.4261	6.03903	6.07208	5.4061	5.3398	4.06425	4.34786	4.5094	4.04737	3.74659	4.10767	4.50133	4.51362	3.74659	3.74659	3.74659	4.48129	4.41541	3.74659	4.05708	3.74659	3.74659	3.74659	4.69192	3.74659	4.75681	4.17904	4.24881	3.74659	4.45559	4.4578	5.90672	5.1312	4.01788	3.74659	3.74659	4.31686	4.55185	4.44266	3.74659	4.66948	5.25307	3.74659	4.89776	4.42255	5.21273	3.74659	3.74659	3.74659	6.69413	6.09594	5.49215	6.23388	5.86313	6.22925	5.89058	5.89424	6.11579	4.21256	4.22363	4.51832	4.5056	4.3368	3.74659	4.07539	3.74659	3.74659	3.74659	4.15785	4.2094	3.74659	4.26007	3.74659	5.82701	5.20683	5.38365	5.55873	5.03104	5.25229	5.41242	4.68627	4.79825	5.61818	5.06377	5.66333	5.53439	5.3976	5.98677	3.74659	3.74659	4.22912	3.74659	3.74659	3.74659	6.25463	5.90155	5.97344	6.07607	5.21145	5.80131	3.74659	3.74659	3.74659	4.18724	3.74659	4.2068	3.74659	4.27221	3.74659	3.74659	3.74659	3.74659	6.52814	5.67788	5.35996	6.80615	5.416	5.95275	5.59888	5.13895	4.85905	3.74659	4.17502	4.13557	4.23912	4.45109	4.37798	4.14716	3.74659	4.2257	4.37051	3.74659	4.13957	3.74659	3.74659	3.74659	4.30371	4.03603	3.74659	3.74659	3.74659	3.74659	3.74659	3.74659	3.74659	4.46584	4.16414	4.4599	4.2112	3.74659	4.37514	4.37587	4.09312	4.19797	3.74659	3.74659	4.08588	4.39864	3.74659	4.12551	4.616	4.39188	4.42567	4.5877	3.74659	4.09561	3.74659	4.27061	4.2635
AC196726.2_FG001	3.74659	3.74659	3.74659	3.74659	3.74659	4.47914	3.74659	3.74659	3.74659	4.22706	3.74659	4.18563	5.10618	4.54095	3.74659	4.23593	3.74659	3.74659	3.74659	4.16538	4.26045	4.30496	3.74659	4.43995	4.4342	4.25974	4.1289	4.12765	3.74659	4.16532	3.74659	3.74659	4.69625	3.74659	4.11934	4.09455	3.74659	4.0397	4.13829	4.8718	4.19953	4.83637	4.1723	4.49314	3.74659	4.17769	3.74659	3.74659	4.30063	3.74659	3.74659	3.74659	3.74659	3.74659	3.74659	3.74659	3.74659	4.20079	3.74659	4.27253	3.74659	3.74659	3.74659	4.71783	4.15245	3.74659	3.74659	4.32899	4.28823	4.56723	4.76148	3.74659	3.74659	4.37091	3.74659	3.74659	3.74659	3.74659	3.74659	3.74659	3.74659	4.11746	3.74659	3.74659	3.74659	3.74659	3.74659	3.74659	4.23489	4.47825	4.31289	4.18496	4.46777	4.2011	4.47629	3.74659	4.5412	4.91782	4.24034	3.74659	3.74659	3.74659	3.74659	3.74659	3.74659	4.3396	4.18518	4.20182	4.159	4.61366	5.06549	4.2262	3.74659	3.74659	3.74659	3.74659	3.74659	3.74659	3.74659	3.74659	3.74659	3.74659	3.74659	3.74659	3.74659	3.74659	4.22459	3.74659	3.74659	3.74659	3.74659	4.31682	4.5826	4.11369	3.74659	3.74659	3.74659	3.74659	3.74659	3.74659	3.74659	3.74659	4.15003	3.74659	3.74659	3.74659	3.74659	3.74659	3.74659	3.74659	3.74659	3.74659	3.74659	3.74659	3.74659	3.74659	3.74659	3.74659	3.74659	4.32938	3.74659	3.74659	3.74659	3.74659	3.74659	3.74659	3.74659	4.15765	3.74659	3.74659	4.43358	4.13981	3.74659	4.13705	3.74659	3.74659	4.56181	4.14204	4.21424	4.15136	4.1539	3.74659	3.74659	4.78302	3.74659	4.20241	4.21569	3.74659	3.74659	3.74659	3.74659	3.74659	4.14984	3.74659	3.74659	4.52928	3.74659	3.74659	3.74659	3.74659	3.74659	4.08971	4.08798	3.74659	3.74659	3.74659	3.74659	3.74659	3.74659	3.74659	3.74659	3.74659	3.74659	3.74659	4.0622	3.74659	3.74659	3.74659	3.74659	3.74659	3.74659	3.74659	3.74659	3.74659	3.74659	3.74659	3.74659	4.33957	4.26307	3.74659	3.74659	4.23092	3.74659	3.74659	3.74659	4.0864	3.74659	3.74659	3.74659	4.1169	3.74659	4.00242	4.16992	4.265	3.74659	3.74659	4.28497	3.74659	3.74659	3.74659	4.14679	3.74659	3.74659	4.08841	4.4659	4.16524	4.58424	4.06929	4.52988	4.046	3.74659	3.74659	3.74659	3.74659	4.49484	3.74659	4.233	3.74659	3.74659	4.12337	3.74659	3.74659	3.74659	3.74659	4.08929	3.74659	3.74659	4.12175	4.30005	4.14609	3.74659	3.74659	3.74659	3.74659	3.74659	4.09808	3.74659	3.74659	3.74659	3.74659	3.74659	3.74659	3.74659	3.74659	4.23788	4.3846	3.74659	3.74659	4.14518	3.74659	3.74659	3.74659	3.74659	3.74659	4.14465	3.74659	4.12676	3.74659	3.74659	4.35627	3.74659	3.74659	3.74659	3.74659	3.74659	4.13164	4.24866	4.14793	4.30803	3.74659	3.74659	4.26217	3.74659	3.74659	3.74659	3.74659	3.74659	3.74659	4.35151	4.10262	4.32129	3.74659	4.20933	3.74659	3.74659	3.74659	3.74659	3.74659	3.74659	3.74659	4.18686	3.74659	3.74659	4.28104	4.13258	4.33518	4.60108	4.43272	4.5159	3.74659	4.34261	3.74659	3.74659	3.74659	4.42154	3.74659	4.65814	3.74659	5.01585	3.74659	3.74659	3.74659	4.32064	4.54508	4.50856	4.77641	4.08766	3.74659	3.74659	4.26538	3.74659	5.07994	4.74994	4.55183	3.74659	4.42218	4.77225	5.18595	3.74659	4.57407	4.37283	4.10072	3.74659	3.74659	3.74659	3.74659	4.58066	4.63043	4.80145	4.61272	3.74659	4.55679	4.29504	4.44111	4.26317	4.15175	3.74659	4.25755	4.36645	4.31318	4.54435	5.0387	4.24237	4.77557	5.48105	5.49211	4.06083	4.30973	4.40127	4.14974	4.65615	3.74659	4.68455	3.74659	4.3184	3.74659	4.43386	3.74659	4.75933	4.96954	4.78508	4.51513	5.2742	4.38665	4.60728	5.34189	5.333	4.49068	4.1155	4.42516	5.0784	4.61927	4.54652	3.74659	3.74659	3.74659	4.18198	3.74659	4.17318	3.74659	3.74659	3.74659	4.64337	3.74659	3.74659	4.59405	3.74659	4.33992	5.25936	4.43036	4.7089	4.57765	5.24644	4.35901	5.17171	4.853	4.99443	3.74659	3.74659	3.74659	3.74659	4.06355	3.74659	5.68898	4.47117	4.86888	5.41557	4.32867	5.45245	3.74659	3.74659	3.74659	3.74659	3.74659	3.74659	3.74659	3.74659	3.74659	3.74659	3.74659	4.05916	5.23072	4.77287	4.96002	4.84553	4.50737	4.86528	4.53956	4.67869	4.79983	3.74659	4.23838	3.74659	3.74659	3.74659	3.74659	3.74659	3.74659	3.74659	3.74659	4.30134	4.1418	4.09159	4.36043	4.11936	4.26181	4.40823	4.08812	4.26256	4.14286	4.25322	3.74659	4.28006	3.74659	4.21524	3.74659	3.74659	3.74659	3.74659	4.36087	3.74659	4.18754	4.87519	4.70096	4.19776	4.24367	4.52171	4.71807	4.73315	4.3921	4.24617	4.4853	4.43269	3.74659	4.31993	5.13912	4.83217	5.52444	3.74659	3.74659	3.74659	3.74659	3.74659	3.74659	3.74659	3.74659	3.74659	3.74659	4.27925	3.74659	4.11995	3.74659	4.30278	3.74659	3.74659	3.74659	3.74659	4.11629	3.74659	3.74659	3.74659	3.74659	3.74659	3.74659	4.20371	3.74659	4.69051	3.74659	3.74659	3.74659	3.74659	3.74659	3.74659	3.74659	3.74659	3.74659	4.11392	3.74659	3.74659	3.74659	4.1425	3.74659	3.74659	3.74659	4.1275	4.10333	3.74659	3.74659	3.74659	3.74659	3.74659	3.74659	3.74659	4.37641	4.44032	4.40355	3.74659	3.74659	3.74659	3.74659	4.09311	4.27908	3.74659	4.04984	3.74659	3.74659	3.74659	3.74659	3.74659	3.74659	3.74659	3.74659	4.24257	4.10272	3.74659	3.74659	4.1154	3.74659	4.17088	3.74659	4.21863	3.74659	4.27803	3.74659	3.74659	3.74659	4.36055	3.74659	4.35431	3.74659	4.87806	4.84037	3.74659	4.10647	4.07672	3.74659	3.74659	4.41269	3.74659	3.74659	3.74659	3.74659	4.13298	3.74659	4.50277	4.81857	4.29461	3.74659	4.37179	4.58695	3.74659	4.46326	3.74659	4.29212	3.74659	3.74659	4.11918	4.53877	4.51664	4.28937	4.28234	4.24741	3.74659	4.35133	4.25829	3.74659	3.74659	3.74659	3.74659	4.30067	3.74659	3.74659	4.81262	3.74659	4.59356	3.74659	4.24282	4.31686	3.74659	3.74659	4.39922	3.74659	3.74659	4.13748	4.463	4.52481	4.16943	3.74659	3.74659	3.74659	3.74659	3.74659	4.10923	4.23291	3.74659	4.32662	3.74659	3.74659	4.33386	3.74659	3.74659	3.74659	4.33719	4.3368	4.5397	3.74659	3.74659	3.74659	3.74659	3.74659	3.74659	3.74659	3.74659	3.74659	3.74659	3.74659	3.74659	3.74659	3.74659	3.74659	4.31392	3.74659	4.31752	4.11178	4.08665	4.41811	4.09935	4.1451	5.12126	3.74659	3.74659	3.74659	3.74659	3.74659	3.74659	3.74659	3.74659	4.08299	4.66184	3.74659	4.10786	3.74659	3.74659	3.74659	3.74659	3.74659	3.74659	3.74659	3.74659	3.74659	3.74659	3.74659	3.74659	4.13743	3.74659	4.30927	3.74659	4.26402	4.80809	4.61965	3.74659	4.08957	3.74659	3.74659	3.74659	4.51985	3.74659	3.74659	3.74659	4.2162	3.74659	3.74659	3.74659	3.74659	3.74659	3.74659	3.74659	4.06957	4.24626	3.74659	3.74659	4.52176	3.74659	4.42834	4.26489	3.74659	3.74659	3.74659	3.74659	3.74659	4.11322	3.74659	3.74659	4.09312	3.74659	4.16837	3.74659	4.33161	4.2096	4.55776	4.7327	4.1862	3.74659	3.74659	3.74659	4.09353	4.09561	4.7338	4.42067	4.2635
AC196779.3_FG003	6.12571	4.48565	4.81659	5.53847	6.03586	4.77202	5.3115	4.85905	5.30472	5.97854	5.54519	5.77821	6.716	6.57291	5.89056	6.30627	6.14736	6.27863	6.30996	5.85561	5.94931	5.8671	5.31852	6.45956	6.50356	6.1422	6.27832	6.579	6.32384	5.97011	5.32728	5.8822	4.69625	4.52181	6.76802	6.62609	6.02346	6.49011	5.99653	6.09537	5.64139	5.80046	6.18252	6.01074	6.05093	6.23195	6.23056	6.24513	6.11558	5.47984	5.72147	5.5229	4.68503	4.80366	4.99127	6.24785	6.38961	7.03834	5.92022	5.53642	6.35008	5.44157	5.95848	6.00082	5.15782	5.63579	5.92062	5.70652	6.15414	6.0807	6.25539	4.4595	3.74659	5.56348	4.24523	3.74659	4.25729	4.96598	5.94985	5.49484	5.59672	5.91728	5.45133	5.34718	3.74659	5.51215	5.11932	5.17656	5.58269	5.27208	4.78997	6.40365	6.26155	6.72438	6.1997	4.25333	5.65578	5.79808	3.74659	3.74659	4.21857	5.16412	5.60088	5.33201	4.88536	6.49828	5.81095	6.29374	6.31843	5.78724	4.83534	4.98318	4.41355	5.48311	3.74659	4.46222	5.46689	4.96352	4.88788	4.92878	4.2689	4.2928	5.31448	5.3947	5.21836	5.84985	5.32945	5.6656	4.94441	5.20087	5.51745	6.71136	5.35716	4.93366	4.65431	5.26461	4.48941	5.4489	5.50804	4.87666	5.39413	5.45586	5.24585	4.94465	4.91182	6.44504	4.80581	5.52674	5.99403	5.83449	5.68884	5.68529	5.95871	5.51595	5.68318	5.97982	5.67321	5.32624	5.51864	5.83261	6.51944	5.30631	6.08879	6.16402	7.7008	4.52442	4.78048	6.11317	6.28671	6.03674	6.17855	5.59065	6.17504	5.70247	5.85059	5.86827	6.01734	5.42447	5.65235	4.96201	4.87361	4.74175	5.71809	4.94534	4.52814	4.96371	6.21987	5.56973	4.7666	5.20122	5.37078	5.82037	5.87292	5.72723	6.20866	6.16108	5.70807	5.58956	5.94518	6.12209	5.66004	6.31296	6.90365	6.69055	6.02142	5.93804	4.33763	4.57035	5.74672	5.76481	6.26556	5.64682	6.19202	5.72546	5.04411	5.33196	5.51334	5.92586	5.79634	6.50975	5.68943	4.79009	5.35765	3.74659	5.68385	5.75282	5.31759	5.70421	5.71108	6.17847	6.13308	6.09802	6.37965	6.37396	5.54801	6.27879	5.14761	5.34119	5.79839	5.61329	5.76638	5.71756	6.30895	5.73454	5.98564	6.37465	6.27554	4.79829	5.19275	6.00507	5.93854	5.96501	5.70791	6.3051	6.23951	6.10037	6.06189	6.11757	5.63836	5.90225	5.65953	5.54545	6.59174	6.78812	6.04351	5.13693	5.64998	6.25699	5.56138	6.24863	5.84195	5.77761	5.77112	6.19304	5.89693	5.52445	5.89124	5.66317	6.89876	5.80022	6.58	5.69436	5.09539	5.64711	5.92785	5.70656	6.44511	5.97955	6.28717	6.32585	6.6287	5.98044	6.55686	5.8866	5.73685	4.99383	5.83452	5.89755	6.41913	6.39324	6.55043	5.68039	6.01578	6.61748	5.76507	5.98596	6.52971	6.20863	6.56977	6.33214	5.49805	5.55292	6.01563	6.12636	6.49713	6.81733	5.94705	5.89135	6.11985	6.19581	6.5765	6.48885	7.09593	7.09492	4.87338	5.32447	5.73912	6.17286	5.49857	6.28429	5.93821	6.54762	6.63735	6.30555	6.21474	6.56919	5.94	5.87867	6.20415	6.09014	6.1347	6.19938	6.1726	6.44622	6.43671	6.95344	6.40098	6.75048	4.82239	5.69415	6.21689	6.1736	6.28194	6.84298	6.65612	6.46214	5.80933	5.98396	5.97139	5.7666	6.74903	6.64017	7.00094	6.28466	6.82522	6.37094	4.75173	5.36067	6.83262	5.42	5.58831	6.03304	5.60991	5.83707	5.80126	5.80333	6.16669	6.04685	6.36168	6.6538	6.33063	6.71124	5.44914	5.69435	5.94176	5.99972	6.21932	6.51225	6.27847	6.17404	6.35325	6.30747	6.56438	7.09295	5.56669	6.06118	6.13095	5.49042	6.52333	6.32498	6.18554	6.7342	5.58185	5.72286	6.33865	5.98807	7.00422	6.66831	6.57364	6.9853	6.7944	6.98247	5.95749	5.6304	5.88371	4.60659	4.70976	5.15984	7.16706	5.9962	6.82554	6.72442	6.48162	6.4803	6.11338	5.88176	6.5016	5.2963	5.92964	6.07185	6.37464	6.21341	6.72211	4.50657	6.91969	5.03204	4.70607	5.95522	4.17318	5.51966	5.60846	5.5546	7.23221	5.37831	6.74827	6.46527	5.4267	6.23076	6.16124	5.35294	5.27487	6.38002	6.79626	6.69595	6.15313	5.64948	6.43445	5.08252	5.93357	4.60482	5.16618	5.64114	5.40989	5.81872	5.89597	7.12709	6.88921	5.94417	6.36755	4.18416	6.28541	4.40194	3.74659	6.67057	4.62965	5.44504	4.5858	4.90965	5.14339	5.58168	5.42242	7.05217	6.03149	6.85685	5.72995	6.02554	5.48825	5.5863	5.08625	5.16827	4.45727	5.90853	6.40414	5.38825	5.84257	5.77459	6.11078	5.58081	5.86476	5.52961	6.55844	6.23125	5.80791	6.25338	6.09519	6.01614	6.29307	5.98407	5.95699	6.13205	5.74376	5.27315	6.81369	6.45846	6.79384	7.07097	7.52831	6.20062	6.31547	6.45598	6.54755	6.40506	6.55558	6.55154	6.34952	5.9082	6.2647	6.02589	5.9609	4.96457	4.67006	5.33505	4.93235	5.0865	4.67302	4.95066	5.24943	4.72892	5.6863	5.17506	5.94721	5.5226	6.00802	5.71615	5.26241	5.50151	5.50168	5.61414	6.0388	5.90577	6.01666	6.07947	6.89792	6.14146	5.20905	5.51665	5.44121	5.49179	5.52564	5.61145	6.09235	5.55624	6.65297	6.36683	6.04989	5.8756	4.52176	3.74659	5.86954	5.76838	5.9405	5.76008	5.92556	6.0112	5.86747	5.63172	5.78318	5.78651	6.24283	6.04371	6.8812	5.94847	4.52408	4.96817	5.79712	6.02976	5.3926	6.15044	5.89993	5.21372	5.88362	5.77186	6.37808	6.03753	6.89719	6.71603	4.80851	4.47278	5.79796	6.1553	5.60981	6.10027	5.86789	5.96949	5.90613	6.16171	6.6088	5.9818	5.89937	5.0969	5.2694	5.7861	5.79832	5.98793	6.07374	5.75767	6.34111	6.03878	6.70929	6.35665	4.41124	5.04014	6.2308	6.24778	6.12719	6.51464	6.64845	6.23836	5.9691	5.8508	5.77011	5.9535	5.99241	6.41242	6.68289	6.79019	6.98356	6.45781	5.40014	4.41727	6.12726	6.40901	6.01667	5.73039	5.44124	5.11114	6.02786	5.43204	6.52516	6.71097	6.21645	6.28131	6.16358	6.80296	6.52116	5.7278	5.22198	5.92192	6.11428	6.03909	5.72152	5.92209	5.83535	6.03519	6.38471	6.65558	6.24567	5.97415	5.86439	5.90486	6.33708	5.8321	6.55371	6.59821	6.01162	5.82412	5.77697	6.16566	6.50706	6.21587	6.2095	6.33067	6.32247	6.635	6.11461	5.55524	6.23953	4.93235	3.74659	4.90579	7.05562	6.44238	6.74159	5.82723	5.86313	6.70438	6.17015	5.63018	5.50557	5.92116	5.44066	5.8672	6.15918	6.35026	6.07808	4.31366	5.49835	4.18285	4.68106	4.81387	4.2094	5.85736	6.06867	6.08234	5.73776	5.5861	5.38365	5.51055	5.51153	5.47596	5.72448	5.1278	4.79825	6.501	6.74936	6.77597	6.48139	5.7958	6.15778	3.74659	3.74659	4.42588	5.78902	5.01157	5.72716	6.94024	6.65857	6.90585	5.67975	5.46941	5.70482	3.74659	4.79593	4.53822	5.09578	4.53256	4.53716	5.40767	4.78135	3.74659	5.94685	5.72462	5.48185	6.67802	6.12474	6.76735	6.19404	5.80501	6.05485	5.75243	5.26729	5.11249	4.4803	6.37691	5.47193	5.24361	5.79252	5.81499	5.40537	5.36161	5.73735	3.74659	5.39404	5.16388	5.24802	5.97136	6.24925	5.49659	6.38857	5.43625	5.89389	5.73416	5.85773	5.56921	6.51442	6.41061	6.09783	6.01852	6.22232	6.67686	8.06861	7.87309	6.75763	6.8816	6.30977	6.21138	6.33751	6.23201	7.15701	6.08214	6.29586	5.63191	5.63248	5.21493	4.92037	5.08877	4.82754	4.94467	5.02988	4.8238
AC196780.4_FG003	3.74659	3.74659	4.2907	4.19481	4.56958	3.74659	4.14376	4.17597	3.74659	4.63551	4.28576	4.50133	4.50283	4.39786	3.74659	3.74659	3.74659	3.74659	3.74659	3.74659	4.87288	3.74659	4.47704	4.43995	4.2812	4.37344	3.74659	3.74659	3.74659	4.16532	3.74659	4.18635	4.3014	4.29801	4.38869	4.51735	3.74659	4.25256	4.61212	4.49365	3.74659	4.11752	4.34649	3.74659	4.14469	4.17769	4.36839	3.74659	4.13955	3.74659	3.74659	3.74659	4.51721	3.74659	3.74659	4.5689	4.23552	4.74629	4.68406	4.27253	4.32002	4.45245	3.74659	4.79251	3.74659	3.74659	4.1735	4.81873	4.13071	3.74659	4.16801	3.74659	3.74659	4.18976	3.74659	3.74659	4.25729	4.75167	3.74659	3.74659	4.53186	4.94526	4.49664	4.64524	3.74659	4.42597	4.91854	4.73866	5.77065	5.0518	4.92278	4.3642	4.10998	4.64481	4.34447	3.74659	4.43687	3.74659	4.44153	4.25736	4.67848	4.4764	4.15037	4.55244	3.74659	3.74659	3.74659	3.74659	4.45617	3.74659	4.64234	3.74659	4.22028	3.74659	4.75653	4.25518	4.46398	4.25561	3.74659	4.44164	4.2689	4.51457	3.74659	4.16692	3.74659	4.43195	5.38799	4.7194	3.74659	4.18274	5.73394	3.74659	5.2112	5.24063	4.49171	3.74659	3.74659	3.74659	3.74659	4.28982	4.41395	4.16064	4.15003	3.74659	3.74659	3.74659	4.57421	4.5274	4.29814	3.74659	3.74659	3.74659	4.42459	4.38696	4.46162	3.74659	4.32896	4.56543	4.26673	3.74659	4.18714	3.74659	4.42522	4.79474	3.74659	3.74659	4.59659	4.32598	3.74659	3.74659	3.74659	4.52595	3.74659	4.29713	4.32269	4.26868	3.74659	4.42734	4.86862	4.54843	4.80401	4.74175	3.74659	5.03109	4.6298	4.64734	3.74659	3.74659	4.47519	4.3451	3.74659	3.74659	4.14984	3.74659	3.74659	3.74659	3.74659	4.09415	4.38744	3.74659	3.74659	3.74659	3.74659	3.74659	3.74659	3.74659	4.33763	3.74659	3.74659	3.74659	4.26871	3.74659	3.74659	4.67114	4.2911	3.74659	3.74659	3.74659	4.1816	3.74659	3.74659	3.74659	3.74659	3.74659	4.10878	3.74659	4.34471	4.33957	3.74659	3.74659	4.0604	3.74659	4.14454	3.74659	4.17451	4.0864	4.41493	4.16438	4.40306	4.48128	3.74659	3.74659	3.74659	3.74659	3.74659	3.74659	3.74659	4.61143	3.74659	4.14504	4.31078	4.09133	4.0936	3.74659	3.74659	4.16524	4.58424	4.84041	4.71716	4.63247	4.17377	3.74659	3.74659	3.74659	3.74659	4.34912	3.74659	3.74659	3.74659	3.74659	3.74659	3.74659	4.73422	4.1969	3.74659	4.27885	3.74659	3.74659	3.74659	3.74659	3.74659	3.74659	3.74659	3.74659	4.17517	3.74659	4.25974	4.43653	4.12391	3.74659	3.74659	3.74659	4.41405	3.74659	4.58961	4.3846	3.74659	3.74659	3.74659	3.74659	3.74659	3.74659	4.73791	4.62906	4.14465	4.11396	3.74659	3.74659	3.74659	3.74659	3.74659	4.42159	3.74659	3.74659	4.64551	4.87612	4.1025	4.43737	3.74659	3.74659	3.74659	3.74659	4.39386	4.19911	4.18173	3.74659	4.51893	4.35595	4.59603	4.24884	4.21685	4.15301	3.74659	3.74659	3.74659	3.74659	3.74659	4.52893	4.46141	4.35167	3.74659	4.46988	3.74659	3.74659	3.74659	3.74659	3.74659	3.74659	3.74659	3.74659	3.74659	4.0647	4.62025	4.2869	4.13863	4.11001	4.77553	4.70642	4.3105	4.11047	4.3507	3.74659	3.74659	3.74659	3.74659	3.74659	4.08766	3.74659	4.56492	4.11441	4.14729	3.74659	3.74659	4.11043	4.14007	4.77536	4.42597	4.08986	4.07387	4.22866	3.74659	3.74659	4.27532	4.3841	4.45116	4.65091	4.45425	4.04529	4.85313	4.89555	3.74659	4.05626	3.74659	3.74659	3.74659	3.74659	4.71794	3.74659	3.74659	4.03124	3.74659	4.33976	4.44437	4.64227	4.36709	4.15469	4.19012	4.30973	4.04137	3.74659	4.05423	3.74659	3.74659	4.3606	4.15223	3.74659	3.74659	3.74659	3.74659	4.66983	3.74659	4.37653	4.69428	4.38665	5.02498	4.90188	4.22576	4.35634	4.56283	4.8055	3.74659	4.10737	4.3158	4.62088	4.50329	4.54965	4.49515	4.87937	3.74659	4.18956	4.19627	4.38427	3.74659	5.06056	4.51122	4.59405	4.96624	4.83822	5.14712	4.62404	5.08443	4.39382	4.3817	4.49391	4.21375	4.91675	4.34895	3.74659	4.66611	4.13491	4.45613	4.57544	4.30813	3.74659	4.97718	4.54991	4.17278	4.56438	3.74659	4.87942	4.77599	3.74659	4.604	4.42155	4.11177	4.80694	4.17061	4.5195	4.57353	4.42524	4.2859	4.19239	4.1729	3.74659	5.22278	4.50737	3.74659	4.39671	5.08625	4.85422	4.45727	4.23838	3.74659	3.74659	4.40066	4.37641	4.38585	4.66804	4.2431	4.89968	4.52643	4.1418	3.74659	4.10276	4.27232	3.74659	3.74659	4.33542	4.63112	4.77633	4.10574	4.17233	4.39814	4.42854	4.21524	4.24258	4.50342	4.49426	4.358	4.609	4.2763	4.2856	4.37564	4.34501	4.29805	3.74659	4.09656	4.34842	4.10133	5.06954	4.84273	5.47134	5.56952	5.0865	5.03604	4.6472	4.69205	5.11135	4.17149	4.26964	3.74659	3.74659	3.74659	3.74659	3.74659	3.74659	3.74659	3.74659	3.74659	3.74659	3.74659	3.74659	3.74659	3.74659	3.74659	5.24521	4.18	3.74659	4.53245	4.49319	3.74659	3.74659	3.74659	3.74659	4.39041	3.74659	3.74659	4.39536	4.14317	4.1593	3.74659	3.74659	3.74659	3.74659	3.74659	4.42206	4.37946	3.74659	3.74659	3.74659	3.74659	3.74659	3.74659	4.55961	3.74659	3.74659	4.34394	4.56894	4.08627	4.14071	3.74659	3.74659	3.74659	3.74659	3.74659	4.21312	4.71948	3.74659	3.74659	4.09411	4.43476	4.39695	3.74659	3.74659	3.74659	3.74659	3.74659	3.74659	3.74659	4.54474	4.65223	4.83884	3.74659	4.36036	3.74659	3.74659	4.38199	3.74659	3.74659	3.74659	4.41124	3.74659	3.74659	3.74659	3.74659	4.26161	4.49578	4.07514	4.5274	4.70763	4.18362	4.24506	3.74659	4.10647	3.74659	3.74659	3.74659	3.74659	3.74659	4.13612	4.4859	4.41836	4.41193	4.48489	4.73874	4.69663	4.63289	4.43925	4.06102	4.34495	3.74659	4.10767	4.33384	3.74659	3.74659	3.74659	4.38843	4.85366	3.74659	3.74659	4.50003	4.73389	3.74659	4.09743	3.74659	3.74659	4.33768	4.17904	4.45335	3.74659	4.36212	4.15996	4.15735	4.41855	4.34972	4.63463	4.35288	4.21321	4.37353	4.15104	4.07498	4.1287	3.74659	3.74659	3.74659	4.30016	3.74659	3.74659	4.27889	4.23039	3.74659	4.67306	4.75439	4.91158	4.96996	3.74659	4.40037	4.75238	3.74659	4.21256	4.32954	4.7161	4.22992	3.74659	3.74659	3.74659	3.74659	3.74659	3.74659	4.32626	3.74659	4.8537	4.62694	4.82936	4.15213	4.61303	4.69448	4.86698	5.17188	5.34698	4.43924	4.56386	4.79825	4.11178	4.22641	4.32944	4.09935	4.3084	4.55981	4.34033	4.49603	4.42588	4.82963	4.04564	4.30823	4.21082	4.30481	4.22126	4.71542	3.74659	4.36912	4.32135	4.27986	4.43427	3.74659	4.53256	4.39473	3.74659	3.74659	4.6532	4.40561	4.33068	3.74659	4.13743	4.58346	3.74659	4.7019	5.67957	4.6493	4.14178	5.32633	4.23051	4.17322	4.48335	4.75802	4.43983	4.24719	4.51688	4.31129	4.2162	4.08614	3.74659	4.55546	4.5255	4.36572	3.74659	4.25747	4.46293	4.24626	4.33839	4.712	3.74659	4.52305	4.30494	5.45089	3.74659	4.62309	4.57326	4.4599	4.54459	3.74659	3.74659	4.37587	4.58558	3.74659	4.34099	4.54324	4.22533	3.74659	4.3239	4.662	4.616	4.48969	4.14106	5.05057	4.91882	5.46179	4.32388	4.6916	5.34719
AC196954.2_FG012	4.21441	4.27201	4.2907	3.74659	4.74804	3.74659	3.74659	3.74659	3.74659	3.74659	3.74659	4.6149	5.21256	4.66013	3.74659	4.09343	4.59501	4.64854	4.18925	4.16538	4.1109	4.30496	4.1713	4.71815	4.49844	4.37344	4.2857	4.80373	4.6103	4.16532	3.74659	3.74659	4.52652	3.74659	4.11934	4.51735	4.54869	5.10411	4.13829	4.35879	4.52486	4.11752	3.74659	4.22188	3.74659	3.74659	4.71886	4.19113	4.13955	3.74659	3.74659	4.14838	3.74659	3.74659	3.74659	4.46109	4.23552	5.25662	3.74659	3.74659	4.15339	4.32481	4.41591	5.0426	3.74659	4.39315	4.34817	4.15979	4.67421	4.74521	4.58077	3.74659	3.74659	4.18976	3.74659	3.74659	3.74659	3.74659	3.74659	3.74659	3.74659	3.74659	3.74659	3.74659	3.74659	3.74659	3.74659	3.74659	3.74659	3.74659	3.74659	3.74659	4.7564	4.74696	4.17085	3.74659	4.5412	4.19966	3.74659	3.74659	3.74659	3.74659	3.74659	3.74659	3.74659	4.57954	4.36452	4.20182	4.56328	3.74659	4.19983	3.74659	3.74659	3.74659	3.74659	3.74659	3.74659	3.74659	3.74659	3.74659	3.74659	3.74659	3.74659	3.74659	3.74659	3.74659	3.74659	4.31525	3.74659	3.74659	3.74659	4.72201	4.16895	3.74659	3.74659	4.45022	3.74659	3.74659	3.74659	3.74659	3.74659	3.74659	3.74659	3.74659	3.74659	3.74659	3.74659	3.74659	3.74659	3.74659	4.70443	3.74659	3.74659	3.74659	3.74659	3.74659	3.74659	3.74659	3.74659	4.08458	3.74659	4.50927	3.74659	4.22354	4.25292	3.74659	3.74659	4.65384	3.74659	4.66414	4.09251	4.13981	4.75601	4.13705	3.74659	4.11677	3.74659	3.74659	3.74659	3.74659	3.74659	3.74659	3.74659	3.74659	3.74659	3.74659	3.74659	3.74659	3.74659	3.74659	3.74659	3.74659	4.54548	4.57451	4.58036	3.74659	4.35297	4.09415	4.27126	4.19325	4.24299	4.33815	5.02922	4.78596	4.20437	4.71168	3.74659	3.74659	4.36656	3.74659	3.74659	3.74659	3.74659	3.74659	4.0622	3.74659	3.74659	3.74659	4.1816	3.74659	3.74659	3.74659	3.74659	4.32134	4.25748	4.73265	3.74659	4.33957	4.16904	4.06992	4.18952	4.8759	4.30762	4.54689	3.74659	3.74659	4.51608	3.74659	4.28412	4.38454	4.17428	4.41825	4.34317	3.74659	4.21993	4.03024	4.21351	4.36263	3.74659	4.14504	4.31078	4.43128	4.51528	4.22887	4.62317	4.83232	4.2347	4.30323	3.74659	4.16928	3.74659	4.17383	4.69838	4.30105	4.49484	3.74659	4.233	3.74659	4.1328	3.74659	4.82481	4.55416	4.45163	4.63669	3.74659	3.74659	4.23912	4.27568	5.25235	4.53818	4.47911	4.1352	3.74659	4.28886	4.77815	4.4445	3.74659	3.74659	4.39649	4.42616	4.38697	4.69575	4.88337	3.74659	4.23788	3.74659	4.52901	4.31428	4.91406	4.46103	4.18534	4.52401	4.45431	4.19295	4.53537	3.74659	4.91969	4.58351	4.61426	4.17929	3.74659	4.22604	4.27287	4.30988	3.74659	4.13164	4.45313	3.74659	3.74659	4.44314	4.63237	4.69892	4.53611	4.06722	4.49472	3.74659	4.09528	4.66857	3.74659	4.45338	3.74659	4.55164	4.54143	4.98193	4.22127	4.33901	3.74659	3.74659	3.74659	4.88406	3.74659	4.46988	4.29326	4.39932	4.75049	4.96714	4.35516	4.30855	3.74659	3.74659	4.47403	4.29538	4.88991	4.40644	5.41135	4.87026	4.34893	3.74659	4.3105	4.37358	3.74659	3.74659	4.91711	4.40128	4.40836	4.77641	3.74659	3.74659	4.68748	4.63587	3.74659	3.74659	3.74659	4.69463	4.14007	4.16265	4.6989	4.75799	3.74659	4.22866	4.57031	4.67004	3.74659	3.74659	4.10149	4.17829	4.52028	4.8399	4.48092	4.52355	3.74659	3.74659	4.82484	4.52126	3.74659	3.74659	3.74659	4.25755	4.10629	4.14851	4.31424	5.15341	3.74659	4.11713	3.74659	4.55491	4.19012	4.07309	4.04137	4.98705	4.74862	4.5286	4.13511	3.74659	3.74659	3.74659	3.74659	3.74659	4.94712	4.66983	5.18663	3.74659	3.74659	4.38665	3.74659	3.74659	3.74659	4.35634	3.74659	4.2286	4.70443	4.3683	4.86425	3.74659	4.50329	3.74659	3.74659	3.74659	3.74659	3.74659	4.0652	4.06737	4.70318	3.74659	4.81599	3.74659	3.74659	3.74659	3.74659	3.74659	3.74659	3.74659	4.63781	4.18125	3.74659	3.74659	5.05773	4.20603	3.74659	3.74659	3.74659	4.19395	3.74659	4.48997	3.74659	4.44448	4.59001	3.74659	5.24344	4.18416	4.3852	4.12711	3.74659	3.74659	3.74659	3.74659	3.74659	3.74659	3.74659	3.74659	3.74659	4.37458	4.34733	3.74659	3.74659	3.74659	3.74659	3.74659	3.74659	3.74659	3.74659	3.74659	3.74659	3.74659	3.74659	4.11213	3.74659	4.21315	3.74659	3.74659	3.74659	3.74659	4.09159	4.10276	4.11936	4.47145	4.07957	4.42498	4.1124	4.14286	4.36551	3.74659	4.12488	4.3051	4.21524	4.24258	3.74659	3.74659	3.74659	3.74659	4.2763	4.50456	3.74659	4.34501	4.69064	4.52689	4.24032	3.74659	4.24702	3.74659	3.74659	3.74659	3.74659	3.74659	3.74659	3.74659	3.74659	3.74659	4.34536	3.74659	4.54318	4.42307	4.34859	4.47532	3.74659	3.74659	3.74659	4.16232	4.58188	4.67439	4.38974	4.59022	4.42572	3.74659	3.74659	3.74659	3.74659	4.26801	3.74659	3.74659	4.65527	4.43724	4.87493	4.91525	4.53194	4.18476	3.74659	3.74659	4.3057	3.74659	4.5197	4.28044	3.74659	4.35852	4.34559	3.74659	3.74659	4.09582	4.63176	4.64105	4.77542	4.63507	3.74659	3.74659	4.1275	4.53643	3.74659	3.74659	4.33227	4.14071	3.74659	4.27615	4.90186	4.69893	4.9266	4.47955	4.18824	3.74659	4.20439	4.77007	3.74659	4.27908	4.09126	4.26993	4.54052	4.63488	4.15819	4.10916	3.74659	4.10716	4.34495	4.30241	4.5252	4.67512	3.74659	4.36206	4.6382	4.43802	4.68227	4.6259	3.74659	3.74659	4.27803	4.12321	4.53863	4.26161	4.79484	5.25591	4.244	4.23372	4.70958	4.52904	4.58045	4.10647	4.60904	4.85044	4.75526	3.74659	3.74659	3.74659	3.74659	4.60881	3.74659	3.74659	3.74659	3.74659	4.57722	4.59098	4.62411	4.72701	3.74659	3.74659	4.85165	4.29212	4.75953	4.41745	3.74659	4.41846	4.51664	3.74659	4.18486	3.74659	4.23511	4.44322	4.62395	4.27884	4.46806	3.74659	3.74659	3.74659	4.25042	4.4578	4.94803	5.09483	3.74659	4.33312	4.09834	4.66817	4.46866	4.54782	4.21001	4.66948	4.9478	4.29772	3.74659	3.74659	4.16943	3.74659	3.74659	3.74659	5.03239	4.35897	5.10416	3.74659	3.74659	4.81451	3.74659	3.74659	3.74659	4.21256	4.41823	3.74659	4.94948	4.90397	4.59299	3.74659	3.74659	3.74659	3.74659	3.74659	3.74659	3.74659	3.74659	3.74659	4.15213	3.74659	3.74659	3.74659	3.74659	3.74659	3.74659	3.74659	3.74659	4.69805	4.80085	4.68807	4.98343	4.53625	4.15722	3.74659	3.74659	3.74659	3.74659	3.74659	3.74659	4.86074	4.38985	4.83858	4.07492	3.74659	3.74659	3.74659	4.12473	3.74659	3.74659	3.74659	3.74659	3.74659	3.74659	3.74659	3.74659	4.20025	4.04099	4.76269	4.12503	4.62813	4.49185	3.74659	3.74659	3.74659	3.74659	3.74659	3.74659	3.74659	3.74659	3.74659	4.10145	4.06416	3.74659	3.74659	4.2257	3.74659	3.74659	3.74659	3.74659	4.15388	3.74659	4.06957	4.44978	3.74659	3.74659	3.74659	4.24119	3.74659	4.11406	3.74659	3.74659	3.74659	3.74659	3.74659	4.11322	3.74659	4.82026	4.87006	3.74659	4.34099	3.74659	4.08588	4.54189	4.55776	4.28095	3.74659	3.74659	3.74659	3.74659	3.74659	3.74659	3.74659	3.74659	4.2635
AC196961.2_FG003	4.95419	3.74659	3.74659	4.19481	6.03586	4.99022	4.14376	4.85905	4.77974	9.44758	8.43425	8.90862	9.45383	8.99207	10.1225	10.5289	7.92763	7.12267	5.42749	4.90399	9.68247	8.7014	8.5707	9.28697	9.14293	9.89429	9.92188	6.76848	6.06114	5.94235	9.11294	4.36614	5.62403	4.29801	9.64656	9.65842	7.56012	8.29331	8.68194	8.4621	6.80662	9.3128	8.68427	9.40007	9.09535	6.58819	5.78754	5.96578	5.06565	4.96646	4.37062	5.86629	4.51721	5.21144	4.63992	5.84051	7.33218	8.82771	5.58623	4.48638	6.20602	5.2691	4.97279	6.71618	5.34284	8.83844	8.74872	8.74063	8.68365	7.72206	8.21583	4.25323	4.4632	4.72273	3.74659	4.43481	4.86623	3.74659	8.06202	8.04532	7.36045	5.91728	3.74659	3.74659	3.74659	4.90301	4.28215	4.95047	5.58269	4.92149	4.85874	8.61582	7.96828	7.99914	6.87876	3.74659	6.43218	6.0928	3.74659	3.74659	4.41116	7.84278	7.37955	7.47325	6.32095	7.83577	8.83052	8.9006	6.7846	4.61366	5.511	4.8004	4.22028	3.74659	3.74659	4.25518	4.33431	3.74659	8.54665	4.24042	3.74659	4.68185	7.57499	8.16912	8.11838	5.00099	5.54804	5.24568	5.06304	8.38951	5.25353	6.50327	5.56605	5.27815	3.74659	3.74659	3.74659	7.28948	7.53373	8.40203	7.87431	8.32268	7.798	7.91717	3.74659	3.74659	4.42537	7.69532	7.2361	7.13081	8.08571	7.93064	7.55404	7.92589	8.1902	7.92614	8.14664	3.74659	3.74659	3.74659	3.74659	8.77548	3.74659	3.74659	3.74659	3.74659	3.74659	7.46944	7.39413	7.05852	7.65797	7.77255	7.01652	7.08022	7.21472	8.10324	7.14055	5.56682	5.03214	5.07618	5.32649	5.50336	5.51512	5.11022	5.23366	5.73288	4.77805	4.18029	6.64718	8.80314	6.45529	10.5124	10.3672	8.43404	7.20156	4.8407	4.48659	10.7363	11.0532	10.8187	9.579	11.1775	9.35997	8.35417	4.39133	5.13911	3.74659	3.74659	8.00495	8.09834	10.9357	9.28241	10.5928	8.88941	8.78298	8.27714	8.44303	6.97073	5.72668	5.34679	4.55684	7.17765	6.56236	3.74659	8.93406	7.75575	8.43371	7.52787	9.80458	9.95635	8.43628	8.00122	4.97187	4.79565	9.94293	10.8707	8.76819	8.74047	8.27153	8.07109	9.1172	8.8919	7.21942	4.76757	6.28526	4.31121	4.45578	3.74659	5.33215	9.04523	8.81895	7.81701	8.00189	6.05595	4.75384	6.24196	9.68093	9.00583	8.68833	8.55108	8.74245	8.52767	7.528	6.09521	5.61516	8.87374	8.97503	11.0994	10.8211	10.3677	8.15663	7.51048	5.7243	5.12353	10.896	10.4819	9.96086	10.0273	8.44001	6.47647	4.68579	4.29454	4.31385	3.74659	9.68187	10.1483	10.2425	10.3719	9.52131	10.1928	7.01068	5.9562	5.23493	4.75295	4.71562	3.74659	10.7599	10.594	9.44462	8.23712	5.6674	5.2512	10.6643	11.22	10.6412	10.4023	8.77782	7.70524	5.02552	5.19015	4.26002	4.22604	9.8966	9.85657	11.2693	10.6144	9.27272	9.07922	10.6304	10.0225	8.82	7.57365	5.38417	4.58482	4.70554	3.74659	9.13926	8.37739	9.01957	8.42059	11.2765	11.5785	9.24803	7.78294	5.12413	4.33901	10.1573	9.64237	9.35643	8.63287	8.56167	8.50422	10.7512	10.9718	8.73994	7.77948	5.15004	4.1452	4.29375	5.0077	9.72009	9.21273	8.97948	8.83583	7.5884	7.18472	9.19477	9.0446	9.25472	9.25945	10.6303	10.2448	8.12341	7.50712	5.22303	4.62205	4.69629	4.38378	5.87067	6.55821	5.09005	4.33157	5.65237	6.45017	9.26041	8.62472	8.50344	8.30911	10.8221	11.1194	7.99678	7.32779	4.1215	4.71033	9.36294	8.84149	8.99296	8.10372	9.51556	9.18701	10.578	10.0878	7.87153	6.82344	4.26317	4.64115	4.2391	3.74659	9.10739	8.82899	7.70815	7.31455	8.90782	8.5453	9.34851	8.84392	9.92896	8.7117	9.5131	8.1097	5.53077	5.73811	4.41556	5.16185	4.99433	3.74659	3.74659	3.74659	7.27269	5.72845	8.36722	5.84582	4.69428	5.41871	5.76733	5.62313	5.39165	8.90791	8.50214	8.74639	8.4578	7.5075	8.42109	3.74659	4.36676	3.74659	4.49515	4.15608	4.17318	9.08837	9.14011	9.01754	7.00821	5.28208	6.05733	5.24756	6.42317	4.57998	5.9042	5.5741	4.59865	9.02509	5.7895	8.8294	5.89001	5.36154	6.88152	3.74659	3.74659	4.13491	9.07456	9.49973	9.12726	7.61657	5.59945	7.7694	6.05783	5.49149	8.53388	4.61206	5.13236	4.40194	4.73201	4.13863	4.26168	4.66985	4.5858	4.19636	8.80712	9.58007	9.17522	6.97938	5.11391	4.87447	5.22278	5.08549	5.14229	5.5863	5.97565	6.40144	4.15965	4.23838	4.7807	8.56038	9.41441	8.84433	9.31134	9.41259	8.87282	3.74659	4.14005	4.42693	9.15937	8.91787	8.88424	9.23112	9.11673	8.77831	9.50017	8.80516	9.20691	4.58915	4.49686	3.74659	3.74659	4.24258	4.28478	4.18145	3.74659	3.74659	8.68514	8.78027	8.579	8.76022	8.86577	8.35773	7.59539	7.21792	7.85812	6.01465	5.8332	5.87902	6.09015	6.46535	6.05254	6.2616	5.41012	5.01637	9.63016	9.75656	10.393	10.0857	7.19525	7.0138	4.75031	4.83521	10.0573	10.0411	9.88776	10.3201	7.12371	7.00431	5.69023	5.08206	3.74659	3.74659	9.8088	9.93314	9.80649	9.96549	8.96864	9.36385	7.72589	7.35944	5.61431	5.20714	4.52176	3.74659	10.6014	10.6972	8.77796	8.67396	5.26444	5.19516	9.83319	10.2131	10.3263	10.6378	8.36435	7.33941	5.78422	4.79155	3.74659	3.74659	9.38465	9.27538	9.82564	9.66874	9.72828	9.50207	9.67162	9.85275	8.37018	7.1552	5.19774	4.95102	4.71948	4.47278	9.24433	8.99919	9.66212	9.26804	10.1349	10.3574	9.09695	7.68663	5.44673	4.46616	10.0635	9.21785	9.4293	9.46423	9.11485	9.06443	9.95644	10.4114	8.59003	7.81762	5.96703	6.30243	3.74659	3.74659	9.49397	9.0984	9.27394	9.29701	8.4135	7.89016	9.36605	9.31122	9.80247	9.72924	9.91073	10.0444	8.07532	6.70469	4.3922	4.85066	4.19548	4.51877	5.1248	6.74345	5.31278	5.33422	5.12454	5.69528	9.57304	9.39475	8.86289	9.08632	10.6543	9.95901	8.34289	6.64118	4.29589	4.9755	9.56707	8.91393	9.427	9.03632	8.64027	8.27108	10.2221	10.68	7.52122	6.5866	4.46806	4.49017	4.24881	3.74659	9.50738	9.35441	8.57066	7.97421	9.20854	8.67519	8.76883	8.96664	10.2319	10.2161	10.0665	7.49365	5.65451	6.93703	5.02575	5.37542	4.47387	3.74659	3.74659	4.70123	6.81432	7.68075	8.58027	4.99963	5.36056	7.02142	6.15061	6.09509	5.988	9.18749	8.94328	8.80003	8.80386	8.65472	8.60097	3.74659	4.8425	4.18285	3.74659	4.56104	4.2094	9.36512	9.54916	9.56875	5.67458	4.9548	4.48598	5.29568	4.97951	5.03449	5.28733	5.43737	5.20422	9.00613	8.77896	8.80143	8.60179	6.67788	6.68399	4.91064	3.74659	4.42588	9.06907	9.4303	9.45736	8.32495	7.55449	7.95137	6.48822	5.83425	5.60034	4.15434	3.74659	3.74659	3.74659	3.74659	3.74659	4.23088	4.48594	3.74659	9.34107	9.57484	9.26957	7.4552	6.10465	7.13262	5.24677	5.70567	4.94298	6.12669	5.58386	6.04525	6.1624	5.70042	5.32239	8.92295	9.44101	9.65059	9.14996	9.03249	9.06396	3.74659	6.31846	5.2098	9.15163	8.96361	9.141	9.2127	9.31872	8.70238	9.15517	9.16562	9.52108	4.42834	4.70382	4.62352	4.75375	5.78893	3.74659	5.16443	3.74659	4.51345	9.4393	9.57207	8.83039	8.72364	8.37463	8.73285	10.0574	8.8176	8.97531	6.45266	6.46792	5.93701	6.77713	6.77398	6.22817	5.87333	6.23222	6.02242
AC197013.3_FG003	3.74659	3.74659	4.51166	3.74659	3.74659	4.63915	4.30653	4.69318	4.77974	5.1399	4.50478	5.50551	4.9006	5.31087	3.74659	3.74659	4.93031	4.64854	3.74659	4.467	5.33851	4.14264	4.98679	5.20892	5.20453	5.10822	5.29757	4.40286	4.13745	4.16532	4.58671	4.36614	5.25576	4.29801	5.8574	5.48519	4.24169	4.98782	5.00906	4.94542	4.52486	3.74659	4.68531	4.32741	4.53547	3.74659	3.74659	4.19113	3.74659	4.21939	4.37062	3.74659	4.68503	4.92224	3.74659	4.82398	4.71108	5.31293	4.79034	4.48638	4.55238	4.55902	3.74659	5.37323	4.64264	4.5768	4.85292	4.95483	4.59574	4.95828	4.67612	5.4771	5.05569	3.74659	5.02975	4.43481	4.46516	5.36159	4.46976	4.3299	4.45065	5.17511	4.70796	4.44709	4.82954	4.90301	4.664	5.06963	5.42018	5.45624	5.19316	5.02457	4.55086	4.52752	4.47629	4.95831	4.98093	4.91782	5.24706	5.1436	5.71138	4.34456	4.5465	4.32007	3.74659	4.67475	4.88196	4.92315	4.56328	4.61366	4.38498	4.89616	5.04786	5.00928	5.43396	5.13802	4.96542	5.05503	4.18757	4.59388	4.2689	4.68185	4.53982	4.83651	3.74659	5.22766	5.26777	5.1988	4.32375	4.79574	5.55626	4.54793	5.44514	5.24063	5.01074	5.11588	5.00699	4.52396	4.72863	4.51042	4.29309	5.01881	4.71951	3.74659	5.1116	5.57524	5.21431	4.30203	4.6908	3.74659	4.35896	4.34501	4.61671	4.52776	3.74659	4.29403	4.15977	5.54449	5.08203	5.59327	4.88682	4.59689	5.51036	4.79474	4.95738	4.38421	5.47134	3.74659	3.74659	4.33269	4.34292	4.52595	4.65299	4.52059	4.41037	4.83423	5.12448	5.89063	4.21424	5.65506	5.11087	4.81247	4.27574	5.03109	5.0401	4.3886	4.40714	4.18029	4.88141	4.3451	4.18674	4.08996	4.14984	4.22893	4.04496	3.74659	3.74659	3.74659	3.74659	3.74659	4.72541	4.4281	4.22827	3.74659	4.20437	3.74659	4.75672	4.33297	4.91103	4.90555	3.74659	4.94728	3.74659	4.80841	4.19205	4.62372	4.28593	4.34986	4.3595	4.16598	4.32324	4.79009	4.73081	4.72956	4.86662	4.32319	4.68259	4.33957	3.74659	3.74659	4.0604	4.02709	4.4316	4.54689	5.05903	4.3325	4.75593	4.4653	4.40306	4.56585	4.59293	5.09954	4.91599	4.63523	4.29235	3.74659	4.21351	4.79829	5.33215	4.43245	4.97845	4.43128	3.74659	3.74659	3.74659	4.33661	5.60713	4.9627	4.11935	4.34226	3.74659	4.34863	4.78564	4.52604	4.49484	4.09614	4.70624	3.74659	4.75105	4.72731	4.16223	4.1543	4.24758	3.74659	3.74659	3.74659	4.23912	4.12175	4.61394	4.14609	3.74659	3.74659	5.59523	5.224	4.35051	4.72441	4.25974	4.09401	4.58104	3.74659	3.74659	4.3011	4.13422	3.74659	5.59273	5.06474	4.52901	4.31428	3.74659	4.33189	3.74659	3.74659	4.56115	4.06284	4.91257	4.37952	3.74659	3.74659	3.74659	3.74659	4.97358	4.56965	3.74659	3.74659	3.74659	3.74659	4.73629	5.14317	3.74659	5.10277	4.19466	4.3764	4.39386	4.06722	5.01566	4.56444	5.09512	4.84099	4.97741	4.99431	4.07985	3.74659	4.20933	3.74659	4.22127	4.16696	4.78322	4.92343	5.13652	5.41211	4.84659	4.7593	4.41416	4.28104	4.13258	4.16422	4.09967	3.74659	5.31896	4.55904	3.74659	5.11971	5.32607	5.26063	4.6928	4.87026	5.17385	5.32443	5.08786	5.26577	4.3507	3.74659	4.07947	4.40128	4.28848	3.74659	5.36905	4.64068	3.74659	5.24334	5.44462	4.95996	4.84153	4.97305	4.52646	5.06392	5.01802	4.50714	4.65899	3.74659	4.57031	4.35694	4.72259	4.11664	4.99054	4.90213	4.73782	4.63043	4.93722	4.76556	4.60856	4.49806	4.29504	4.34949	4.11284	4.31773	3.74659	4.25755	4.9598	5.14503	4.7177	4.23203	4.97902	5.25354	5.41982	4.94063	5.13524	4.8077	5.05457	4.14974	4.35845	4.44772	4.29441	4.3606	4.44468	4.73496	4.43386	5.29659	5.05471	4.96954	5.27787	5.81087	5.82489	5.13534	5.13188	5.14432	4.56917	5.2963	4.70745	4.94635	5.18913	5.01006	4.98892	4.96545	5.09447	5.2371	5.01635	5.31211	5.32492	5.03727	5.12172	4.99322	4.5787	5.06056	4.89753	5.37772	5.4267	5.03904	4.95297	5.17813	4.80631	5.31129	5.35582	4.49391	4.40444	5.71204	4.34895	5.14968	5.0267	5.05096	5.0859	5.41959	5.01079	4.39212	5.25825	4.31824	4.68634	4.65796	4.79256	4.36309	5.8236	5.251	4.84327	5.44831	5.15468	4.28564	4.68169	4.38014	4.39058	5.03819	5.42242	5.04504	4.1729	5.52159	5.07758	4.98454	5.60249	4.85474	5.47007	5.12883	5.07393	5.37125	5.33538	4.70214	4.86127	5.02579	5.25557	4.99096	4.78265	5.73233	5.80119	5.56583	5.26087	5.27152	5.22262	5.19509	5.03795	5.21351	5.15693	5.26553	5.50648	5.8856	5.67722	6.10952	5.89583	5.10559	5.50995	4.87269	5.24837	5.53713	4.84954	4.92579	4.37564	4.99954	4.83057	4.72672	5.52174	5.17272	5.7104	4.96457	4.84273	4.8967	4.70815	5.15384	5.03604	5.53518	5.15963	4.96536	5.05031	4.89225	4.63448	4.95718	4.92621	5.10604	5.00199	5.10568	5.26614	5.42095	5.19958	4.8478	4.48724	4.40372	4.52844	4.70715	4.95669	3.74659	5.34802	5.55261	4.65043	4.57906	4.60482	4.43724	4.32143	4.53724	4.53194	4.49986	4.69051	4.65667	5.30936	5.01492	4.94859	4.66115	4.55638	4.49332	5.3893	5.4495	5.07709	5.27798	4.76362	4.23013	4.6212	4.31377	4.6933	5.04737	4.86447	5.04096	4.43474	4.81346	4.79972	4.83855	5.2083	5.01025	4.14082	4.47197	3.74659	4.21312	5.21791	3.74659	5.14498	5.00934	4.91748	4.39695	5.04083	5.11923	4.94035	4.42253	4.56171	4.10916	4.69227	4.61877	5.30216	5.10347	4.93372	4.84865	5.00062	4.95156	4.56261	4.5895	4.47633	3.74659	5.25018	4.58072	4.39567	4.65659	5.01504	4.87532	4.79484	5.16169	4.72735	4.91344	5.47633	4.98537	4.85361	4.54323	4.40262	4.38123	4.46694	4.41269	5.11945	4.88867	4.78129	4.82803	5.23051	4.38769	4.50277	4.62835	5.29434	4.77375	5.38306	5.16498	4.99217	4.68766	4.63569	4.41278	3.74659	4.56464	5.37153	4.99372	4.88562	5.22529	4.75757	4.84534	4.91662	4.72266	4.75473	4.12401	4.33768	4.49017	4.84832	4.30067	5.43837	4.88966	5.17372	5.01808	4.84044	4.69389	4.88625	4.61042	5.46693	4.72188	5.05791	4.28541	3.74659	4.29772	4.33351	4.89737	4.47387	5.02179	5.19866	5.21897	4.80747	5.23273	5.0162	4.70607	5.53076	4.88475	5.71095	5.01373	5.78526	5.2629	4.89026	4.7161	4.85775	4.75533	4.34931	5.59469	5.75424	5.61917	5.49185	5.44545	5.39462	4.78522	5.10905	5.4481	5.05116	5.48449	5.065	5.51055	4.86764	5.34698	4.63529	4.68627	4.44361	4.62967	4.69357	5.13035	4.83864	4.91382	5.12126	5.77287	5.78292	5.07079	4.98809	4.87771	4.75767	5.02324	4.7987	4.78991	4.94317	4.55311	4.75069	5.86528	6.20066	6.2329	6.06753	5.32337	5.93282	5.56923	5.40648	5.41653	5.10592	5.23556	4.96159	5.00642	5.06829	4.78349	5.64689	6.02435	5.31021	5.1713	5.35476	5.43497	6.00545	6.06798	5.91106	4.51985	5.30066	5.37279	4.71279	5.03724	5.20566	6.01937	5.5848	5.45201	5.17296	5.11078	5.40748	4.74975	4.80734	4.90698	4.712	4.83041	4.93054	6.0409	6.00722	5.97371	5.71021	5.78893	5.53617	5.80528	5.50939	5.17349	4.55484	4.71102	4.96498	4.91189	4.96037	5.20463	4.85793	5.62443	4.79801	5.36896	5.54369	4.96167	5.73282	5.42385	5.05623	4.55773	5.70124	5.65122
AC197029.3_FG003	3.74659	3.74659	3.74659	4.37797	5.33373	4.47914	4.30653	4.27151	4.67446	7.74029	5.95107	7.09158	6.48768	6.47258	5.18701	5.75235	5.33229	5.16671	4.18925	4.16538	7.48384	7.02579	7.31549	6.78854	6.61977	7.01432	7.01958	4.50227	4.52136	4.16532	6.81151	3.74659	5.16565	3.74659	7.35404	7.17066	5.0211	5.15776	7.10894	6.77941	5.55536	5.32945	6.61464	4.93036	6.7476	4.59953	4.80784	4.51066	3.74659	3.74659	4.62248	4.43812	3.74659	3.74659	3.74659	4.46109	5.23346	6.26332	5.31992	4.27253	4.32002	4.15681	4.22197	5.19655	4.44504	7.57968	7.18174	7.3004	6.56709	5.67838	5.83652	4.61545	4.61991	4.18976	4.24523	4.23552	3.74659	3.74659	6.25054	6.62086	6.62029	4.99552	4.87619	4.44709	3.74659	4.6989	4.49976	4.32679	3.74659	4.17201	4.1483	6.52876	6.21079	5.64721	4.91845	4.45964	4.63229	4.19966	3.74659	3.74659	4.96443	6.51639	6.61517	6.57216	5.41821	5.8338	6.62615	6.15968	5.07198	5.04665	4.19983	4.42181	4.55992	4.23686	4.33751	4.74878	4.1636	3.74659	6.60037	4.24042	3.74659	3.74659	6.52829	6.95506	6.8141	4.43195	3.74659	4.31525	3.74659	6.326	3.74659	4.44275	3.74659	3.74659	3.74659	3.74659	5.10136	5.95092	6.68158	6.41605	6.83228	6.10334	6.62911	6.36411	3.74659	3.74659	4.22875	6.68145	5.7347	6.19651	5.57318	6.55521	6.09803	6.95639	6.69526	6.49791	6.54921	4.56543	4.26673	4.49566	4.18714	6.71141	3.74659	3.74659	4.45907	3.74659	4.09777	5.82204	5.8868	5.24033	5.41938	5.80007	4.75601	5.73149	5.83133	5.9578	5.12448	4.42734	3.74659	4.3835	4.1539	4.37118	3.74659	4.23442	4.34044	4.88389	4.67293	3.74659	4.88141	6.49935	5.50951	5.93882	5.69687	4.75397	4.1678	3.74659	3.74659	5.09102	5.72971	5.8437	6.93624	5.89918	4.8048	4.48931	3.74659	4.53934	3.74659	4.57035	6.42627	6.6502	4.94318	6.9419	5.15886	7.0227	6.96258	6.87533	6.77687	4.77708	5.30374	4.33765	3.74659	5.4863	4.58287	4.32134	7.66428	5.81334	6.93662	5.63414	6.13053	6.1359	5.10233	4.70224	3.74659	4.15057	6.92744	5.8222	7.15869	7.08183	6.52043	6.06246	7.43594	7.35868	5.21432	3.74659	4.91128	4.03024	3.74659	3.74659	4.45022	6.18585	6.49732	6.0551	6.43305	4.63879	3.74659	4.57539	7.29251	7.1031	5.90399	5.56728	6.97934	6.67465	5.07026	4.61548	4.60748	6.37986	6.05516	5.65376	6.86118	7.00637	3.74659	4.64664	3.74659	3.74659	5.11145	5.01638	6.21289	5.71786	5.1145	3.74659	3.74659	3.74659	3.74659	4.28886	5.92785	6.03874	5.96069	5.92212	5.70062	6.05773	4.38697	4.3011	4.41405	3.74659	4.23788	3.74659	6.91196	6.34832	4.30852	4.66291	3.74659	3.74659	6.13796	5.20362	6.59948	6.23272	4.66493	4.86735	3.74659	3.74659	3.74659	3.74659	6.03651	5.80049	4.38727	4.67641	7.34745	7.03416	6.18479	6.72741	4.73321	4.47196	3.74659	3.74659	3.74659	3.74659	7.62138	6.15598	7.20703	6.13533	5.49689	4.93593	4.90042	4.08614	3.74659	3.74659	6.51235	6.65186	7.41283	7.1759	6.34554	6.70534	6.13157	5.88761	5.09305	4.33518	4.60108	3.74659	3.74659	3.74659	4.84301	6.21369	6.80087	7.12767	5.01009	5.4651	7.22768	6.93608	7.03011	7.11753	6.44068	4.77977	4.48452	3.74659	3.74659	3.74659	4.08766	3.74659	3.74659	5.38676	4.63153	4.82333	3.74659	5.06519	7.48016	6.67091	6.36218	5.99366	7.03252	5.06961	5.22684	4.44965	4.1215	4.11664	7.17785	7.28407	6.71234	5.79055	7.16631	6.7127	6.19044	6.89573	4.88712	4.44111	3.74659	3.74659	3.74659	3.74659	7.66484	6.92872	5.33136	4.23203	7.226	7.29067	6.71392	6.49611	6.99694	5.71162	6.42709	4.54528	4.60565	3.74659	3.74659	3.74659	3.74659	4.45217	3.74659	3.74659	5.57516	4.33639	5.58447	4.19378	4.42262	4.92117	4.40127	5.03026	4.79947	7.39352	7.21233	7.11867	6.55414	5.42281	6.46445	4.36946	4.80514	4.2142	3.74659	3.74659	3.74659	7.22881	6.89885	6.57884	4.95301	4.35032	4.3733	4.44178	3.74659	4.67524	4.36281	3.74659	3.74659	7.29979	3.74659	6.66076	5.17171	4.14614	4.17406	4.39365	3.74659	4.41522	6.73217	7.23406	6.84809	5.60421	3.74659	5.8832	4.68634	4.32867	5.81461	3.74659	4.11729	4.12711	3.74659	3.74659	4.11177	3.74659	3.74659	3.74659	5.78953	7.13469	6.84677	4.62797	4.1729	4.55401	4.14333	4.40732	3.74659	3.74659	3.74659	4.36356	3.74659	4.23838	4.69383	6.21515	6.92745	7.01586	6.62478	6.77419	7.3053	3.74659	4.14005	4.1418	6.67535	6.52859	6.61469	6.8265	6.19427	6.67479	7.07498	6.7231	6.64824	4.34654	4.39814	4.3051	3.74659	3.74659	4.28478	3.74659	4.18053	3.74659	5.7464	6.06882	5.9533	5.67112	5.96198	5.32369	5.91583	5.51799	5.41276	3.74659	3.74659	4.27176	4.52672	4.39569	4.4072	4.71684	4.421	4.27884	6.7609	6.61681	6.78405	6.79948	4.59199	4.17029	3.74659	4.24262	7.32974	7.00787	7.01219	7.10836	5.05159	4.80508	4.42572	4.14475	3.74659	3.74659	6.68951	7.01283	6.85521	6.64964	6.35984	6.83417	5.11242	4.43341	4.53194	4.36392	3.74659	4.53792	7.26943	7.2665	5.19951	5.02	4.15545	4.1809	7.32289	7.27739	7.21056	7.30102	4.98021	4.64105	3.74659	4.43906	3.74659	3.74659	6.80503	6.50552	6.18198	6.77732	6.80676	6.84533	7.17075	6.91232	5.49289	4.92885	3.74659	4.21312	3.74659	3.74659	7.54993	6.18776	6.69625	5.85677	7.42022	7.31332	5.79602	4.57078	4.15819	3.74659	7.01819	7.31947	7.81467	6.86719	6.28934	5.86497	6.89359	7.0995	5.35648	5.01164	3.74659	4.97226	3.74659	3.74659	6.28455	6.09526	6.83868	7.2383	5.19966	5.57061	6.8923	6.95735	6.97669	6.9267	7.08926	6.25823	5.43097	4.85044	3.74659	3.74659	4.19548	3.74659	4.86043	4.60881	4.13298	4.71564	3.74659	4.87384	7.60845	7.63384	6.25427	6.34753	6.98798	6.75503	5.17556	4.29212	4.13617	3.74659	7.41562	6.8504	6.94578	6.62517	7.15273	6.6939	7.15886	6.94846	4.86832	4.12401	3.74659	4.17904	4.24881	3.74659	7.49564	7.04436	4.45337	5.5945	7.39331	6.87692	6.85678	6.61404	6.98531	6.45015	6.86794	4.66948	3.74659	4.41958	3.74659	3.74659	3.74659	3.74659	3.74659	3.74659	4.71852	5.54598	5.76062	5.04092	4.798	4.88475	4.97206	4.46484	4.16327	7.67697	7.22931	6.90376	6.74529	6.15785	6.46585	3.74659	3.74659	4.18285	3.74659	4.32626	3.74659	6.95367	6.87333	6.91874	4.54993	3.74659	4.35247	4.66876	4.28532	4.46811	4.31392	3.74659	4.31752	6.98403	6.40354	6.39091	6.63268	4.43254	4.65291	4.47127	3.74659	3.74659	6.92049	6.34618	6.88293	5.78445	5.34819	5.51167	4.81343	4.55311	4.25618	4.64671	3.74659	4.30982	4.36739	3.74659	3.74659	3.74659	4.48594	3.74659	6.83702	6.91123	6.79496	5.4436	4.66086	5.08509	4.18003	4.11344	5.06148	4.14178	4.31784	4.08957	4.99212	4.48335	4.75802	6.41882	7.02164	6.97709	6.39343	6.88095	7.11206	4.50784	4.32224	4.13957	6.84308	6.60204	6.72311	6.97813	6.56796	7.09804	6.81479	6.66501	6.90852	4.53143	3.74659	4.14358	3.74659	4.33507	4.33095	3.74659	4.26371	3.74659	6.01588	5.63444	5.74159	5.98377	5.7711	6.17153	6.3028	5.21943	4.79801	4.1862	4.65187	4.90252	4.5877	4.43558	4.97101	3.74659	4.35059	4.2635
AC197047.3_FG001	3.74659	6.57221	6.78424	6.86698	5.28769	9.14847	7.22412	8.36865	8.18266	4.63551	3.74659	4.05763	5.7462	5.36659	3.74659	3.74659	3.74659	4.32253	3.74659	4.16538	3.74659	3.74659	4.1713	5.13553	4.98787	3.74659	3.74659	3.74659	3.74659	3.74659	3.74659	3.74659	6.95262	6.32508	4.48604	3.74659	4.68279	5.34958	4.13829	4.70417	3.74659	4.89247	4.1723	3.74659	3.74659	3.74659	4.36839	4.51066	3.74659	4.8805	4.96763	3.74659	7.12185	6.44178	7.0018	6.47012	7.10436	4.6442	8.82491	8.0392	5.46797	8.12197	3.74659	7.7302	7.2361	3.74659	3.74659	3.74659	4.81189	5.07812	4.58077	6.11698	6.0528	4.37091	6.34543	7.08776	6.27054	6.36294	4.81796	4.82037	4.89519	9.13364	8.70478	8.39744	6.32319	9.3669	9.1901	9.73432	10.1914	9.2407	8.59114	4.18496	4.87017	4.52752	6.39813	6.87444	6.76429	6.47388	6.1017	5.97938	6.90151	4.91862	5.04581	5.03634	4.18656	4.47039	4.61404	4.20182	6.41748	7.61317	6.75476	8.71996	6.57036	6.28058	5.82742	6.63213	6.93657	6.23068	4.18757	6.2651	6.61368	5.92792	5.08893	4.67376	4.62024	8.3542	8.46552	7.50928	8.42697	3.74659	9.01879	6.90542	9.02266	8.54066	6.79773	6.43701	6.04324	4.29955	4.80408	3.74659	4.60321	4.33017	4.63744	4.94465	6.70887	6.7442	6.67609	4.5274	4.611	4.65999	3.74659	4.47695	4.61671	4.7941	4.66364	4.51628	5.41163	6.28219	6.73174	6.88057	6.41416	3.74659	6.65369	6.63004	5.6938	6.06144	7.13608	4.32598	4.59521	4.56995	4.43358	4.30099	3.74659	4.52059	4.41037	4.38431	4.95051	9.19404	8.96653	8.95584	8.58683	8.4077	3.74659	8.81856	8.61885	8.05157	3.74659	3.74659	5.78251	3.74659	5.46503	3.74659	3.74659	3.74659	3.74659	3.74659	3.74659	3.74659	3.74659	3.74659	3.74659	3.74659	3.74659	3.74659	3.74659	3.74659	7.02849	6.87634	3.74659	3.74659	3.74659	3.74659	4.47354	4.67114	4.2911	3.74659	3.74659	3.74659	3.74659	3.74659	4.45054	6.38117	3.74659	6.55469	4.10878	5.0043	3.74659	4.57949	4.16904	3.74659	3.74659	3.74659	3.74659	4.15057	4.48248	3.74659	3.74659	3.74659	4.80405	4.38454	3.74659	4.00242	3.74659	4.98492	3.74659	3.74659	4.12838	6.26073	6.12638	4.14504	3.74659	4.09133	4.0936	4.69831	4.25782	4.90362	4.8683	4.5901	4.33356	4.53052	3.74659	3.74659	3.74659	3.74659	3.74659	3.74659	4.233	3.74659	3.74659	3.74659	4.16223	3.74659	3.74659	4.38089	3.74659	3.74659	3.74659	3.74659	4.30005	3.74659	4.17252	4.1352	8.36191	8.30384	4.17517	4.09808	4.1663	4.5877	4.12391	3.74659	3.74659	3.74659	4.29317	4.20391	8.41217	7.03189	3.74659	3.74659	4.14518	4.16186	3.74659	4.38387	3.74659	4.37538	3.74659	3.74659	4.12676	3.74659	4.1853	3.74659	7.84872	7.35216	3.74659	4.30988	3.74659	4.59776	4.24866	4.43737	3.74659	3.74659	4.19466	4.3764	4.20618	4.45781	8.03558	7.60194	4.23852	5.07219	3.74659	4.84836	3.74659	4.55164	4.07449	4.56906	3.74659	4.33901	4.06526	4.20193	4.3322	4.09763	5.02981	5.06735	3.74659	3.74659	3.74659	3.74659	4.35516	3.74659	8.3882	8.1612	3.74659	4.19557	3.74659	3.74659	4.76571	4.81515	4.77553	4.51052	5.08786	3.74659	3.74659	3.74659	3.74659	3.74659	4.13088	4.70279	8.04207	8.36491	7.50655	5.16416	8.72256	5.02171	8.85077	5.02016	3.74659	3.74659	5.16946	4.99473	4.07387	3.74659	3.74659	3.74659	3.74659	4.11664	4.24725	3.74659	4.82839	5.25972	4.65719	4.76556	3.74659	4.05626	3.74659	4.09635	3.74659	3.74659	8.66914	6.8295	4.25398	3.74659	4.43962	4.9545	4.24237	3.74659	4.86035	4.87571	3.74659	4.07309	4.33314	3.74659	3.74659	3.74659	4.13511	4.60862	4.44468	7.14811	7.32871	7.67338	4.29578	5.19872	4.62951	7.5576	7.17152	5.46791	8.17909	7.29756	5.97342	3.74659	3.74659	3.74659	5.0784	4.61927	4.44152	7.87311	7.20736	7.89507	7.78564	7.44183	7.74126	5.47498	5.18388	5.75946	6.28712	9.22633	7.11644	8.19547	9.60158	8.45525	8.31479	9.28912	8.43955	4.39382	7.66591	4.18125	7.10539	9.12963	5.27885	7.56425	7.75158	7.87324	5.34451	4.63099	5.46054	4.78687	8.87353	4.44448	5.85683	9.54598	5.24344	8.59238	7.44069	8.07885	8.81762	7.49529	7.90484	8.28787	7.88444	8.47222	5.26597	5.31737	5.12837	6.25085	8.11721	6.92762	9.39927	9.60395	8.70266	8.45968	8.75646	8.83547	7.31984	7.3881	7.28942	5.07532	4.73485	4.76218	5.44163	5.02931	5.10692	7.51912	6.89186	7.79878	4.70689	4.24903	4.78155	4.69826	4.67444	4.69753	5.02667	4.90757	4.74502	7.68734	7.4686	7.78498	7.7648	6.99975	7.60068	7.91373	6.76001	7.74818	4.9598	4.3678	4.47108	4.545	4.63835	4.83744	4.34984	4.43989	4.40617	10.1172	9.86949	10.0262	10.1536	10.4669	10.025	9.49356	9.33288	9.3951	4.34536	3.74659	3.74659	3.74659	3.74659	3.74659	3.74659	4.44471	3.74659	3.74659	3.74659	3.74659	4.27315	3.74659	3.74659	4.14475	8.18734	8.18922	4.18	3.74659	4.07071	4.123	3.74659	3.74659	3.74659	4.14561	4.20371	4.18476	8.00201	7.40364	3.74659	3.74659	3.74659	4.12515	3.74659	3.74659	3.74659	4.17612	3.74659	3.74659	3.74659	4.0893	4.53119	4.14893	7.91739	7.39876	4.1275	3.74659	4.0931	3.74659	4.56938	4.14071	3.74659	3.74659	3.74659	3.74659	4.14967	3.74659	7.86244	7.52277	4.30612	4.71369	3.74659	5.24028	3.74659	3.74659	4.07411	3.74659	3.74659	4.37134	3.74659	4.46226	3.74659	4.20134	4.93372	4.8998	3.74659	3.74659	3.74659	3.74659	3.74659	4.08334	7.16009	7.31744	4.12343	4.3953	4.31012	4.55463	4.70687	5.09403	3.74659	4.09186	5.0536	4.3556	4.49444	3.74659	4.07672	3.74659	4.07141	3.74659	7.37441	7.71483	7.95586	5.28613	9.70132	7.94874	9.24686	7.92678	4.06425	3.74659	5.30655	5.31818	4.35909	4.10767	4.57154	4.13348	4.13617	4.22307	4.27207	4.59199	4.51664	4.5694	4.80066	4.67229	4.23511	3.74659	3.74659	3.74659	3.74659	4.17904	6.62885	8.02601	3.74659	4.32922	4.73661	5.20046	4.40635	4.69389	4.35288	5.17017	3.74659	3.74659	3.74659	3.74659	3.74659	4.41958	4.16303	4.69418	4.16943	7.7669	7.54432	7.81795	5.21652	4.84624	3.74659	8.39146	8.42971	5.52421	8.03689	8.30288	7.45764	4.40277	3.74659	4.43846	5.07287	4.57565	4.77616	7.75335	7.03447	7.08309	7.74777	7.27862	7.48455	5.61808	5.43646	5.22082	8.80097	8.60198	8.58619	9.9694	9.28751	9.71652	9.4413	8.70201	9.68312	3.74659	4.22641	4.32944	4.52777	5.47362	6.44593	7.99097	7.57548	7.99432	5.2744	4.76324	5.85992	5.683	5.96874	6.18495	8.24864	8.25278	8.24281	7.64965	7.28105	7.46825	7.05266	7.35063	7.62013	7.11403	7.17493	7.63948	5.29894	5.36486	5.35601	6.82618	8.16144	5.64768	9.64046	9.19875	8.55869	9.04491	8.64723	8.00187	7.13189	7.66134	6.99467	5.51785	4.60529	5.11754	4.85571	4.72814	5.23881	7.31816	7.1878	7.36676	4.68308	4.55332	4.52171	5.03756	4.69121	4.42839	4.64268	4.83041	5.21439	7.15618	7.2286	7.4859	7.26105	7.80854	7.19147	7.22116	7.19736	6.64542	4.62975	4.34396	4.70779	4.16837	4.10647	4.74668	5.09229	4.48867	4.662	10.1731	9.61443	10.1439	10.4434	8.73925	9.84967	10.3597	8.01293	8.77589
AC197056.3_FG005	8.32648	8.63376	8.09532	9.3375	9.17063	8.93563	8.63294	8.98013	8.558	9.46916	9.21345	9.27399	9.29644	9.06324	9.07218	8.95125	8.70378	8.577	8.58594	8.42195	9.13154	9.0229	9.31253	8.85363	8.97124	9.08499	8.96186	8.7656	8.73772	8.29631	9.30038	8.16813	8.08407	7.9682	9.17258	9.0717	9.2609	8.80876	9.25962	9.10419	8.90291	8.76809	9.07939	8.71309	8.94679	8.77143	8.5194	8.87541	8.58157	7.94962	8.29693	8.83639	8.34136	8.12202	8.09874	8.95354	8.79303	8.91054	8.63007	8.41264	9.02429	8.90985	8.40125	8.8884	8.761	9.45695	9.16072	9.17928	9.01281	8.85349	9.02611	8.29431	8.5684	8.14365	8.37677	8.21461	8.45519	8.38762	9.05268	9.01393	8.98479	8.77648	8.50782	8.94645	8.35511	8.8598	8.79339	8.86924	8.5473	8.58409	8.83257	9.26682	9.10677	9.13573	8.83518	7.80392	8.83469	9.02335	8.25585	8.28486	7.95353	9.13793	9.02146	9.10557	9.35943	9.01554	8.67137	8.32825	9.08283	8.87482	8.72949	8.91171	8.32743	8.534	8.09781	8.51229	8.26423	8.35237	9.17392	8.24118	8.26344	8.31445	9.00843	9.11465	9.03007	8.72468	8.77594	8.80363	8.94995	9.29875	8.58314	8.75905	8.61241	8.58734	8.46003	8.47275	8.18875	8.95297	9.06618	9.17791	9.06406	9.15987	8.84103	9.08976	8.30603	8.40812	8.42034	9.11443	9.17643	9.11625	8.98768	9.04079	8.85256	8.97244	8.9359	9.07149	9.17638	8.06331	8.30161	8.48347	8.23477	9.27999	8.0424	8.64724	8.2694	8.22587	8.1957	9.16484	9.40017	9.44734	9.32344	9.15566	9.0835	9.25314	9.05887	8.95058	9.25455	8.63229	8.86446	9.02232	8.76902	9.22382	8.96944	9.0316	8.91638	9.27701	8.94184	8.65843	8.80112	9.17497	8.58956	8.95957	9.06984	8.85598	8.85187	8.01269	8.62853	8.6849	8.90594	8.99874	8.96088	9.11878	8.88722	8.74853	8.5622	8.37852	8.24163	7.91841	8.75944	8.8327	8.5667	8.92117	8.77202	9.30622	9.30711	9.14214	9.14103	9.05681	8.9149	8.87907	8.69837	8.62537	8.61418	8.10033	9.39794	9.43122	9.66291	9.3891	9.08768	8.84474	8.57316	8.54107	8.48096	8.26703	8.98947	8.89513	9.44126	9.40835	9.41881	9.28976	9.1628	9.01392	8.87284	8.00786	8.9455	8.47093	8.49231	8.19036	8.08778	8.84951	8.72983	9.50354	9.40046	9.30592	7.7938	9.08858	8.96908	9.00014	8.87034	8.77036	9.30452	9.27759	8.91281	8.82643	8.511	8.94275	8.62115	8.86482	8.97878	9.00699	8.66783	8.63921	8.12735	8.01225	8.78767	8.99349	8.97146	9.06324	8.73261	9.04118	8.13316	8.3052	7.83195	7.93576	8.77911	9.01942	9.11212	9.2096	9.01868	9.14859	8.78723	8.96942	8.56339	8.52253	8.20455	7.76014	8.99421	9.00822	8.70104	8.51439	8.53777	8.44469	8.98133	8.9256	9.01119	9.09124	8.70832	8.64506	8.67208	8.4559	7.82697	7.82358	8.54353	8.85066	9.13448	8.9622	8.83506	8.77599	9.07717	8.98018	8.84481	8.85512	8.47029	8.21526	8.18978	7.9904	8.93132	8.91464	8.85262	8.89203	9.14489	8.88758	8.64013	8.72473	8.51196	8.67448	8.68333	8.69361	9.10049	8.9072	8.84295	9.15259	9.09358	8.91578	8.80691	8.78463	8.45927	8.34126	8.00403	7.48226	8.71522	8.6316	9.13416	9.10416	9.15244	8.9129	8.94187	8.85102	8.82089	8.88789	9.17543	8.75343	8.9094	8.65028	8.35366	8.24061	7.76457	7.69305	8.61865	8.891	8.54454	8.60293	8.56662	8.55003	8.92962	9.21214	9.1323	8.79216	8.64001	8.87556	8.64456	8.51934	8.1226	8.21467	8.94199	8.92659	9.13509	8.93038	8.58821	8.67685	8.84137	8.76051	8.56899	8.52378	7.9228	8.00781	7.47139	7.98937	9.36592	9.045	9.14311	8.83535	9.14673	9.17625	8.86691	8.84392	8.67725	8.61837	8.81529	9.04048	8.43526	8.62852	7.91038	8.08843	8.18554	8.31178	8.07603	8.28953	9.00493	8.4391	9.17577	8.42429	8.86944	8.51072	8.49286	8.81637	8.6	9.05057	9.25445	9.18191	8.82086	8.91331	9.07065	8.09101	8.07272	8.46562	8.12267	7.99914	8.4571	8.73563	8.72379	8.76676	9.09881	8.64693	8.74084	8.87079	8.76009	8.81411	8.60043	8.68813	8.92808	9.16522	8.75121	9.08248	8.81687	8.70761	8.85579	8.21949	8.02035	8.32539	8.74736	9.0356	8.94221	8.9896	8.38383	9.05674	8.55313	8.67796	8.62144	8.51096	8.26605	8.10869	8.12968	8.01971	8.27952	7.83863	7.96104	8.07407	9.03626	8.84639	8.92582	8.85521	8.53566	8.7789	8.83451	8.5431	8.66694	8.74277	8.76473	8.65377	7.89965	7.81044	8.37576	9.02275	8.87042	8.82239	8.661	8.68004	8.63984	8.07834	8.18707	8.12721	8.73969	8.6896	8.79918	8.69939	8.80521	8.75324	8.623	8.78195	8.59221	8.20882	8.11756	8.12823	8.16126	8.22214	8.05617	8.02712	7.82473	7.96406	8.87721	9.00287	9.1638	8.96769	8.96661	9.08935	8.81475	8.73789	8.74742	8.86048	8.60634	8.95116	9.04085	8.96691	8.91668	8.96095	8.8566	8.94827	8.45611	8.87567	8.69578	8.70095	8.42656	8.58631	8.03079	7.87278	8.84368	8.73463	8.73213	8.78974	8.58974	8.63841	8.29507	8.36555	8.41633	7.98345	8.41972	8.56982	8.90771	8.91639	8.97567	9.0926	8.93884	8.76697	8.43324	8.48477	8.14069	8.27886	8.74682	8.77797	8.47961	8.48828	8.10184	8.10329	8.62972	8.57882	8.90851	8.70891	8.5633	8.64676	8.4795	8.36156	8.0322	7.91899	8.39209	8.61408	8.99784	8.89615	8.90763	8.92812	8.92756	8.81912	8.56359	8.77176	8.70261	8.3223	8.34646	7.80746	9.09404	9.14401	8.87649	8.83724	8.59482	8.68695	8.55394	8.57447	8.09639	8.37246	8.87268	9.12938	8.97594	9.34096	8.95393	8.87266	8.95631	8.79958	8.39563	8.67044	8.29969	8.36826	7.51127	7.79508	8.71321	8.73053	9.24298	9.23418	9.25605	9.15071	8.87285	9.28823	8.85594	9.0294	8.72105	8.84972	8.70805	8.77875	8.39165	8.33051	8.15116	8.01394	8.93671	9.01792	8.61305	8.61778	8.88156	8.78767	9.04881	9.08682	8.92315	8.83924	8.9906	8.99666	8.70479	8.74629	8.54302	8.28275	9.0927	9.17308	9.04899	9.11517	8.60829	8.57334	9.00458	9.00986	8.79047	8.74252	8.37216	8.29021	7.87501	7.63159	9.24952	9.12123	9.15731	9.0021	8.65108	8.78235	8.71748	8.48014	9.0922	8.91295	9.06716	8.71241	8.43723	8.80028	8.09774	8.17144	8.16751	8.11436	8.16391	8.06023	8.99734	8.96428	9.10106	8.65417	8.3821	8.80596	8.65488	8.49875	8.78583	8.94841	9.05804	8.96367	8.73595	8.50275	8.74595	8.17745	8.02095	8.20267	8.19047	8.17334	8.56015	8.74476	8.69912	8.79644	8.83175	8.69532	8.75229	8.76462	8.70865	8.55902	8.67992	8.56251	8.52841	9.10692	9.13117	8.91207	9.01812	8.76348	8.71983	8.37421	7.95639	8.33693	8.81118	8.92501	8.69487	8.97273	8.91364	8.98073	8.8544	8.28306	8.70204	8.45179	8.27643	8.27668	8.45915	8.19481	8.29539	7.9602	8.17616	8.2727	8.87533	8.71681	8.82789	8.77728	8.63984	8.68669	8.46553	8.47648	8.55034	8.77117	8.40221	8.67609	8.1616	8.39381	8.508	8.8182	8.86795	8.94281	8.80811	8.72745	8.91776	8.11559	8.12704	8.1888	8.94412	9.10583	8.69025	8.85445	8.79743	8.86963	8.82153	8.66695	8.80677	8.18421	8.0652	7.98409	8.18078	8.31982	8.20032	7.97845	7.90989	8.15508	8.84468	8.29545	8.98056	8.75873	9.07095	8.71245	8.21994	8.89672	8.57439	8.63723	8.67155	8.62554	8.75354	8.77569	8.50244	8.54176	8.55266	8.6993
AC197118.3_FG005	8.75084	9.565	9.15826	9.48421	9.38198	9.96433	9.18085	8.98696	9.12426	9.22648	8.9119	9.0033	8.92055	9.03289	8.96899	8.8254	9.07063	9.04236	8.95918	9.26011	9.14257	8.70493	8.90311	9.10426	9.03591	8.96618	8.92573	8.96383	9.07941	8.70782	8.76383	8.98112	9.01923	8.89796	8.93547	9.05476	8.80356	9.02758	9.05058	8.82452	8.67212	8.67658	8.76464	8.67204	8.76756	8.72685	9.05443	9.01459	8.78555	8.94236	8.80924	8.87235	8.75597	9.11842	9.39828	8.75073	9.42318	9.05589	9.03336	9.49272	9.24481	9.07396	8.19912	9.42787	9.06474	8.9197	8.75269	8.72558	8.68365	8.92481	8.89582	9.27287	9.46706	8.69075	9.40782	9.32148	9.34882	9.37162	8.98315	8.84613	8.82009	9.19863	9.05293	8.97142	9.28442	9.08204	9.15262	8.78171	9.12671	8.94949	8.74009	8.49601	8.72093	8.56345	8.67504	9.34572	8.70703	8.61017	9.40745	9.44029	9.39765	9.05466	8.98273	8.69828	7.02099	8.59797	8.92639	8.79941	8.67425	8.91522	8.71579	8.79489	9.43847	9.3431	9.21713	9.27969	9.2853	9.2663	9.07928	9.44454	9.26512	9.36071	8.961	9.14423	8.7009	9.18135	9.26544	8.75856	8.59498	8.91472	9.07808	8.7871	8.92279	8.89095	9.53228	9.4527	9.42763	8.81579	9.21489	8.80788	9.01867	8.79767	9.1158	8.62374	9.58818	9.34807	9.34437	9.04181	8.99449	8.67634	8.78966	9.01814	8.94391	8.97822	9.0715	8.96533	9.01872	9.37645	9.46635	9.11625	9.36867	8.97043	9.3166	9.36349	9.45758	9.24352	9.60796	8.922	9.0636	8.86624	8.94621	8.93373	8.56271	8.94372	8.89313	9.10533	9.15777	8.52097	8.89929	8.81122	8.54371	8.73152	8.93484	8.53867	8.49734	8.66318	8.74872	8.64084	8.93093	9.02503	8.67212	8.69525	8.66675	8.99745	8.94427	9.3652	9.30601	7.87222	8.96676	8.72549	9.04443	8.67721	8.76472	8.67011	8.83211	8.74318	9.21768	8.63422	9.15964	9.04428	8.56331	9.00153	8.77202	9.27334	9.33908	8.88527	8.96307	8.99415	8.90011	8.84001	9.03683	8.93221	9.09756	9.00055	9.14827	8.93771	9.08051	9.01859	8.82896	8.83407	8.83549	8.76881	9.10511	9.10843	9.22291	8.89059	9.26215	9.20714	8.98095	9.13628	8.89738	9.03037	8.96653	9.07634	9.13959	9.20916	9.24466	9.21814	9.2476	9.00237	9.26183	8.8528	8.7239	9.06809	9.08373	8.83514	9.3009	9.16524	8.81652	8.79321	9.03776	8.97831	8.97321	8.67865	8.78126	8.71954	9.05455	9.15272	9.11098	9.06522	9.10731	9.06287	9.1573	9.12368	8.91149	9.28615	8.55258	8.86835	8.14047	8.78392	8.19842	8.48982	9.39211	9.22483	9.07263	9.07192	9.18629	8.99844	8.81174	8.57869	7.8563	8.22528	8.35979	8.71246	9.31018	9.21964	9.1359	8.89466	9.04619	8.95006	9.25746	9.19363	9.24183	9.00235	8.9068	8.9114	8.61816	8.84794	8.76221	9.07973	9.45137	9.42602	8.92249	8.91406	8.91866	8.55276	8.98296	8.82342	8.84159	8.80932	8.79051	8.8251	8.97097	9.01813	9.30918	9.36173	8.82496	8.86282	8.77318	8.6087	8.79111	8.56257	9.02692	9.0518	8.95752	9.2103	8.90751	8.99772	8.89826	8.78181	8.56407	8.58095	9.02767	8.95154	9.01813	9.01387	9.13503	9.10159	9.4527	9.67542	9.00695	8.9627	8.58069	8.46743	8.72569	8.39718	9.00327	8.89608	8.87299	8.62135	8.936	8.2994	8.83872	8.96255	9.16864	8.73458	9.29117	8.91549	9.18423	8.64107	9.39604	8.83642	9.2247	8.69168	8.79567	8.81216	8.73691	8.44511	8.97865	8.62751	8.97087	9.07738	9.28034	9.23989	8.76091	8.76317	8.75385	8.45243	9.0608	8.99728	8.65691	8.82716	8.8619	8.88996	9.04291	8.83258	9.27352	9.29265	8.63949	8.59449	8.86541	8.84742	9.04541	8.88149	8.85123	8.92966	8.6407	8.69255	8.50465	8.74629	8.76316	8.75279	8.74796	8.57666	8.82566	9.17178	8.94281	8.84632	8.86868	8.92815	8.62046	9.11122	9.20664	9.176	8.99074	8.6792	8.97498	8.83284	8.97955	8.84704	8.74284	8.58873	8.46935	9.30227	9.39368	9.28213	8.75386	9.24508	9.18527	8.98678	9.11467	8.82096	8.69986	9.17364	9.22029	9.05887	9.22747	9.27483	8.90006	8.89175	9.10457	8.71168	9.01371	8.78588	8.58558	9.22018	8.84837	9.31313	9.44183	8.86338	9.01572	8.88879	8.95225	8.50162	8.9428	8.37807	8.56668	8.90174	8.71849	9.2676	9.30289	9.26772	8.72068	9.37689	9.05849	8.96156	9.32909	8.83868	8.43584	9.08706	8.97384	8.86724	9.07386	9.13341	8.91921	9.17381	9.13177	9.09353	8.96955	9.05432	9.23248	9.24718	9.34227	8.74644	9.0262	8.86056	8.6729	9.05155	8.93334	9.30153	9.30225	9.05331	8.95918	9.02657	8.93297	9.24765	9.11673	9.06576	9.22474	9.06346	9.05408	9.35087	9.23811	9.41461	9.24139	9.23682	9.20379	9.25323	9.17582	9.11686	9.1268	9.0689	8.98084	9.21194	9.08919	9.07434	9.29511	9.35273	9.31442	8.42649	8.98553	9.12164	8.55547	8.97486	8.74659	8.69527	8.8566	8.44611	9.04242	8.87841	8.96197	8.97552	9.21255	9.14274	9.27701	9.18631	9.29772	9.11087	8.67442	8.73238	8.94531	8.77856	8.93969	8.98873	9.23993	9.21623	8.97998	9.10408	8.94007	9.01969	8.69165	8.61536	8.81277	8.74627	8.79761	8.79175	9.35688	9.21386	9.00954	9.00006	9.22154	9.08814	9.22521	9.22625	8.97274	9.08832	8.69344	8.8541	8.86458	8.76768	8.89503	8.79649	9.17405	9.46444	8.96545	8.95861	9.10576	9.00628	8.99695	8.96062	8.66218	8.83655	8.69944	8.86324	8.60427	8.69477	9.23693	9.21534	8.88727	8.74378	8.82292	8.94682	8.99845	8.77592	9.25138	8.99964	9.27486	9.32426	8.95447	8.89134	8.88349	8.84166	8.89442	8.67481	8.81348	9.23548	8.95077	9.08187	8.90039	9.09251	9.31502	9.20867	8.94675	8.97186	8.71834	8.80264	8.72284	8.69015	8.95484	8.91358	8.70736	8.91061	8.92107	8.85758	9.04166	8.74473	8.79198	8.86197	9.20096	9.37616	9.57962	9.00964	9.61839	9.56379	9.14953	9.19047	8.87888	8.89452	8.64467	8.67724	9.04978	8.87198	9.14897	9.18007	9.10694	9.34447	9.11396	8.88344	8.71745	8.7615	8.80853	8.83854	9.02194	9.04517	9.0634	9.04486	9.11759	8.95634	9.24062	9.18916	8.82374	8.64898	8.94269	8.8317	8.96763	8.80189	8.71473	8.85845	9.1391	8.93191	8.70585	8.95216	9.07411	8.84455	8.83494	9.04347	8.94642	9.35111	9.38343	9.35052	9.09743	9.15041	8.89414	9.31533	9.49639	8.97323	9.21176	9.01235	9.25943	8.82792	8.83507	8.90801	8.77156	8.86217	8.70541	9.57335	9.19761	9.17834	9.28733	9.40703	9.20308	8.85564	8.71102	8.81107	9.45396	9.29276	9.47424	9.23799	9.20424	9.34782	9.12263	8.84779	9.06476	8.75767	8.84397	8.64198	8.73897	8.70761	8.80712	9.4977	9.4336	9.3262	8.81965	8.27292	8.84042	8.87697	8.80179	8.93605	9.10562	8.74112	8.87074	9.47571	9.16888	9.13208	9.31885	9.35325	9.33637	9.4095	9.45937	9.42144	8.92485	8.8428	9.01013	8.84421	8.92014	8.68306	9.26144	9.1217	8.96857	8.84304	8.88287	8.91372	9.58269	9.21469	9.40813	8.70797	9.10039	8.94472	8.89911	8.97602	8.91106	9.49726	9.0557	9.33289	8.99473	9.00958	8.89328	9.18951	8.98521	8.91373	8.9726	8.76903	8.96243	9.15239	9.19269	8.97472	9.3056	9.14909	9.31042	9.34435	9.11099	9.22227	9.26767	9.40322	8.89343	9.02525	9.03444	8.72014	9.37165	9.20626	9.60567	8.76781	8.67155	9.00339	8.81251	8.65513	8.65733	8.84854	8.45038	8.64693
AC197122.3_FG003	7.51157	8.46005	8.18445	7.40471	7.48822	7.01971	7.53588	7.71317	7.71333	8.54481	8.0033	8.64051	8.13977	8.44732	8.04152	7.79753	8.56491	8.68745	7.98932	8.03308	8.25696	7.85604	8.87095	7.98692	8.39942	8.6457	8.60902	8.38097	8.46536	7.58617	8.19522	7.89782	8.08407	8.08911	8.12613	8.1909	8.02398	7.92775	8.98685	9.11061	7.92006	7.65623	8.42205	7.24172	8.72607	8.23629	8.01036	8.40833	7.58681	7.81586	7.40854	8.1063	8.33259	8.19818	7.71546	8.26917	7.81554	7.99732	7.83649	7.97842	8.11681	7.79896	6.97053	7.28756	8.11625	8.94936	8.99643	9.00956	8.62883	8.97047	8.4243	8.41959	8.68569	7.53486	8.5982	8.52049	7.90841	8.51363	8.93062	9.01704	9.51356	7.28461	8.22084	7.86177	8.36672	7.62382	7.78541	7.4273	7.03381	8.30678	7.97944	8.01366	8.21323	8.14354	7.90726	8.71287	7.94482	7.74284	8.41891	8.79104	8.06735	9.21382	9.09873	9.03636	8.24926	8.11918	8.36122	8.36416	7.96759	7.51097	7.91377	7.58565	8.46514	8.05323	8.33608	8.53216	7.8413	8.43223	8.65025	7.95684	8.42173	7.86086	8.9489	9.26221	9.18912	8.17284	8.37781	8.25321	8.29296	8.70831	8.03952	7.89156	8.33501	8.08132	7.88619	8.06159	7.9858	8.38246	8.6289	8.46243	8.92335	8.90886	8.92502	9.30385	8.34763	8.5603	8.49496	8.57322	8.50364	9.07813	8.02566	9.04079	8.66835	9.2761	9.06547	9.11033	9.38699	8.14877	8.1302	8.17474	8.42712	8.23709	8.0424	8.17119	8.04088	7.86994	7.91352	8.43285	8.63061	8.6247	8.37081	8.83249	8.20211	8.8069	8.64972	8.86512	8.84883	8.83202	7.7593	8.65425	8.15879	8.42069	8.41497	8.01433	8.08349	8.37943	7.20275	7.62234	8.05368	8.4565	8.48683	7.59412	7.62153	7.28473	7.86366	8.10774	7.71478	7.60737	7.47167	7.36215	8.30721	7.43491	7.12493	7.05279	7.12969	8.30446	8.64766	8.98753	8.72549	9.2424	6.72812	8.47105	6.85535	8.79367	8.70701	7.97295	8.341	7.71803	7.8848	7.63249	7.51035	8.36112	8.43606	8.79839	8.42791	8.42436	8.68847	8.50486	7.82391	8.14713	7.97268	7.9031	8.10825	8.54216	8.32243	7.60178	8.35905	8.35677	8.12792	8.51583	9.03783	8.91992	9.164	7.65206	9.06034	7.85281	8.31919	8.36392	8.36981	8.40311	8.56121	7.47201	8.14432	7.31241	7.57831	8.13532	8.62779	8.73355	8.23615	8.08545	9.05072	9.05111	8.88348	8.67865	7.59467	8.05579	7.82203	7.70004	7.96941	8.28826	6.45305	7.71789	6.59881	6.98802	7.48214	7.57956	7.18651	7.56442	6.70191	7.08018	5.54051	5.80634	7.935	8.19447	7.8537	8.22152	7.90369	7.68009	7.3434	7.00665	6.12873	6.92749	7.04154	6.73827	7.71339	7.65858	8.04908	8.10679	7.33842	8.15998	6.97144	7.47217	7.72543	7.14456	7.74969	7.83412	6.90724	7.7476	7.09647	6.95336	8.22602	8.49779	7.61247	7.71004	6.62307	6.15897	8.74949	8.67248	7.60529	8.34476	6.84978	7.53353	7.18109	7.04437	7.718	7.89935	8.43225	8.32723	8.66374	8.76961	6.96209	6.67652	6.71725	6.78618	6.3545	7.14453	8.09508	8.64822	8.49355	8.45032	8.12954	8.76662	7.61186	7.36249	7.16501	6.79844	6.63472	6.05339	8.17021	7.77033	7.13531	8.4074	7.89453	8.26757	7.58087	8.26665	8.8157	8.73831	8.753	8.79885	7.68004	6.66118	7.18466	7.16682	6.58286	6.6947	7.72384	7.40503	6.88843	7.83733	7.54199	7.72577	7.10563	7.92625	8.43384	8.54292	8.41637	8.47951	8.00653	6.35992	7.85946	7.93039	7.34405	7.45852	8.37699	8.6846	8.19204	8.30719	8.56732	8.64483	7.5165	8.117	7.34151	8.25419	6.98077	7.58607	6.84945	7.24372	8.35121	8.44169	8.4489	8.45452	8.69563	9.02903	8.55464	8.87252	8.07556	8.31121	8.46151	7.12404	7.88409	7.91348	7.27576	7.29011	7.56472	7.9779	7.39718	7.16326	7.97468	8.50843	8.31169	8.02325	7.31548	7.54704	7.67109	8.02176	7.61683	8.7577	9.012	8.57656	8.45148	8.65675	7.67076	7.77574	7.86957	7.75909	7.57715	8.19451	7.63325	9.11849	9.14011	9.08286	7.76853	8.23709	8.10734	7.57845	7.98279	8.04697	7.85291	7.94415	7.94915	8.50877	7.38544	8.40146	7.67849	7.92276	8.28152	7.80562	7.82544	7.58667	9.08781	8.96782	8.91372	8.53393	8.19779	7.96143	7.551	7.48106	8.59416	6.621	8.09756	7.97468	6.54325	7.85495	7.69127	6.12436	7.78829	6.54387	7.63048	9.02302	9.23856	8.14615	8.195	8.02575	7.20146	7.85415	7.53417	7.99345	8.26291	8.23879	8.11728	8.43474	8.35473	7.91812	8.91867	8.78884	8.187	8.85584	8.91425	8.11249	8.26467	8.10076	8.61739	8.69534	8.46166	8.58691	8.72414	8.67529	8.98874	8.8409	8.95782	7.84398	8.19745	7.996	8.31834	8.36243	7.90468	8.11308	8.11386	7.93514	8.22354	8.28184	8.08539	8.26833	8.37802	8.36127	8.56526	8.58287	8.26329	7.54759	8.44723	7.98658	7.42984	8.15269	8.22415	8.18021	8.37925	7.86433	8.63721	8.61819	8.69943	8.76554	8.40144	8.51442	8.65748	8.61375	8.77306	8.77958	8.3816	8.00899	8.42852	8.33042	8.08529	8.04914	7.49991	7.36399	8.63459	8.75008	8.80383	8.23363	8.26462	8.39087	7.85979	8.23417	7.48702	7.80205	7.29168	7.65275	8.46332	8.63261	7.99494	8.48454	8.14684	8.3513	8.73691	8.8296	8.33483	8.31975	8.03619	8.08333	7.61322	7.48582	8.00997	7.98713	8.46702	8.51006	8.0113	8.6353	8.55259	8.73669	8.18089	8.46268	7.56437	8.1295	7.31881	7.6343	7.28793	7.25207	8.73624	8.32085	8.64347	8.74999	8.48738	8.59434	8.31954	8.06467	8.34648	7.98689	8.62037	8.22555	8.81756	8.94376	8.48699	8.63056	8.25627	8.30209	7.8498	7.79219	7.85721	7.26209	8.37598	7.79508	8.38739	8.50405	8.18499	8.5563	7.89679	8.40147	8.75661	8.86656	8.76617	8.82303	8.19331	7.73622	7.51793	7.85773	7.19535	7.1153	7.71903	7.96917	8.13954	7.99043	7.41031	8.01554	7.68734	7.62552	9.02366	8.85573	8.8609	8.963	8.19125	8.49272	8.18012	8.32867	8.05236	7.98682	8.80081	8.91216	8.75393	8.91315	8.85792	9.17482	8.5575	8.3498	8.22525	7.82946	7.77543	8.12384	8.15067	6.97299	8.523	8.62482	7.93786	8.54117	8.80964	8.90937	8.92468	8.91674	8.35183	8.31905	8.37303	8.10973	7.99592	8.02857	7.64748	7.70764	7.30467	7.54925	7.71975	7.99261	8.31532	8.48616	8.22845	8.30616	8.39015	8.04857	8.07247	8.37857	8.20254	8.73524	8.76306	8.9268	8.85692	8.90397	8.81236	8.03415	7.84036	7.81483	7.8093	8.04693	7.68434	9.13943	9.33163	9.22146	8.05157	8.26968	7.98388	7.76486	7.90727	7.59904	7.89754	8.12464	7.93311	8.39917	8.28415	8.23659	7.79452	8.39466	8.10747	7.38863	7.76013	7.53145	9.21739	9.24721	8.8252	7.91037	8.10027	7.95137	7.57503	8.00875	7.99679	7.89265	8.17338	7.98897	8.04121	7.86396	7.98539	8.06289	7.83179	8.19377	8.98496	9.14309	9.13636	8.43659	8.5989	8.32619	7.77411	8.24253	8.35816	8.0295	8.39002	8.46797	7.93577	8.00833	8.19599	8.75888	8.74972	8.89409	8.60292	9.08683	9.13089	8.12222	8.03451	7.95765	9.05729	8.7309	8.80453	9.07483	8.40324	9.21574	9.13929	8.85818	9.12778	8.02944	7.78403	8.04138	7.66577	7.66239	7.90938	8.01817	7.78389	7.86507	8.214	8.00265	8.69694	8.80796	8.95362	8.74294	8.30525	8.4815	8.06776	8.49362	8.52222	8.28087	8.36538	8.38546	8.34997	7.78767	8.54113	8.4631
AC197143.3_FG007	4.21441	3.74659	3.74659	3.74659	3.74659	3.74659	3.74659	3.74659	3.74659	3.74659	4.12894	3.74659	3.74659	3.74659	3.74659	3.74659	3.74659	3.74659	4.3702	4.33681	3.74659	3.74659	3.74659	4.09576	3.74659	3.74659	3.74659	3.74659	3.74659	4.16532	3.74659	3.74659	3.74659	3.74659	4.11934	3.74659	3.74659	3.74659	3.74659	3.74659	3.74659	3.74659	3.74659	3.74659	3.74659	3.74659	3.74659	3.74659	3.74659	3.74659	3.74659	4.313	3.74659	3.74659	3.74659	3.74659	3.74659	3.74659	3.74659	3.74659	3.74659	4.15681	4.41591	3.74659	3.74659	3.74659	3.74659	3.74659	3.74659	3.74659	3.74659	3.74659	4.75012	4.72273	3.74659	4.23552	4.86623	3.74659	3.74659	3.74659	3.74659	3.74659	4.18286	3.74659	3.74659	3.74659	3.74659	3.74659	4.23489	3.74659	3.74659	3.74659	3.74659	3.74659	3.74659	3.74659	3.74659	4.19966	3.74659	4.25736	3.74659	3.74659	3.74659	3.74659	3.74659	3.74659	3.74659	3.74659	3.74659	3.74659	3.74659	3.74659	3.74659	5.94195	3.74659	4.25518	6.0421	3.74659	3.74659	4.24042	5.98005	3.74659	3.74659	3.74659	3.74659	3.74659	3.74659	3.74659	4.15605	3.74659	3.74659	3.74659	3.74659	3.74659	3.74659	6.32113	4.65153	3.74659	3.74659	3.74659	4.13417	3.74659	3.74659	3.74659	4.79419	8.13197	4.80581	3.74659	3.74659	3.74659	4.18121	3.74659	4.14042	3.74659	3.74659	3.74659	3.74659	6.65186	5.57789	6.20942	7.46924	3.74659	6.53874	6.71524	9.05701	6.06144	5.60658	3.74659	3.74659	3.74659	3.74659	3.74659	3.74659	3.74659	3.74659	3.74659	3.74659	4.42734	3.74659	5.49802	3.74659	4.77782	3.74659	4.43327	4.52814	4.20241	3.74659	4.18029	3.74659	3.74659	3.74659	3.74659	3.74659	4.22893	4.1678	4.38822	4.59806	3.74659	3.74659	3.74659	3.74659	3.74659	3.74659	4.12101	3.74659	4.14669	3.74659	3.74659	3.74659	4.16597	3.74659	3.74659	3.74659	3.74659	3.74659	3.74659	3.74659	3.74659	3.74659	3.74659	4.15569	3.74659	4.39793	3.74659	3.74659	3.74659	3.74659	3.74659	3.74659	3.74659	4.0604	4.23092	4.4316	3.74659	3.74659	3.74659	3.74659	3.74659	4.40306	3.74659	3.74659	3.74659	4.16992	4.4759	4.21993	4.23633	4.12838	3.74659	4.24657	4.14504	4.14679	3.74659	3.74659	3.74659	4.4659	3.74659	3.74659	3.74659	4.01053	4.16928	3.74659	3.74659	3.74659	3.74659	3.74659	3.74659	4.86456	3.74659	3.74659	3.74659	4.66369	4.80501	4.84571	4.82857	4.33743	3.74659	3.74659	3.74659	4.61394	3.74659	4.17252	4.41572	3.74659	3.74659	3.74659	4.59733	3.74659	3.74659	3.74659	3.74659	3.74659	3.74659	3.74659	4.20391	3.74659	3.74659	3.74659	3.74659	4.62698	4.16186	5.31603	4.6408	3.74659	4.44824	3.74659	3.74659	4.40134	4.34247	3.74659	4.60262	3.74659	3.74659	4.48685	4.14615	3.74659	3.74659	3.74659	3.74659	3.74659	3.74659	4.19466	4.11213	3.74659	3.74659	3.74659	3.74659	3.74659	3.74659	3.74659	3.74659	3.74659	3.74659	4.31213	4.22569	4.78991	4.46968	4.29634	4.06923	3.74659	3.74659	4.36686	3.74659	3.74659	3.74659	4.13258	3.74659	4.2447	4.1452	3.74659	3.74659	4.5837	4.0647	3.74659	3.74659	3.74659	3.74659	3.74659	3.74659	3.74659	3.74659	3.74659	3.74659	3.74659	3.74659	3.74659	4.30531	4.50235	3.74659	3.74659	3.74659	3.74659	3.74659	3.74659	3.74659	3.74659	3.74659	4.30299	3.74659	3.74659	3.74659	4.06154	4.10072	3.74659	4.11664	3.74659	3.74659	3.74659	3.74659	3.99371	3.74659	3.74659	4.05626	4.29504	4.09635	3.74659	3.74659	3.74659	3.74659	3.74659	3.74659	3.74659	3.74659	3.74659	3.74659	4.10667	3.74659	3.74659	3.74659	4.04137	3.74659	4.18085	4.44772	4.13511	4.94881	3.74659	3.74659	3.74659	3.74659	3.74659	3.74659	3.74659	3.74659	3.74659	3.74659	3.74659	3.74659	3.74659	3.74659	3.74659	3.74659	4.23206	3.74659	3.74659	3.74659	7.78943	4.2142	3.74659	6.32405	3.74659	3.74659	3.74659	3.74659	3.74659	3.74659	3.74659	3.74659	3.74659	3.74659	3.74659	3.74659	3.74659	3.74659	4.82992	3.74659	3.74659	3.74659	3.74659	4.39365	5.96125	3.74659	3.74659	3.74659	3.74659	3.74659	3.74659	3.74659	3.74659	3.74659	3.74659	3.74659	6.9888	4.58797	3.74659	7.18271	4.69802	3.74659	5.21651	3.74659	3.74659	3.74659	3.74659	3.74659	3.74659	3.74659	3.74659	4.13027	3.74659	3.74659	4.53817	3.74659	3.74659	6.4292	7.39671	3.74659	4.12636	3.74659	4.06817	3.74659	4.09854	5.6147	7.32498	6.88967	4.09159	3.74659	4.11936	3.74659	3.74659	4.50335	4.26256	3.74659	3.74659	6.79673	7.71904	7.56885	7.29607	7.78064	8.1744	7.2618	7.20929	7.19642	4.39356	4.3678	4.26154	4.01574	4.19776	3.74659	3.74659	4.09573	3.99774	4.65218	4.67006	3.74659	4.75331	5.8287	5.10905	4.48582	4.76491	4.72892	4.47737	4.11745	3.74659	3.74659	4.1738	4.76678	4.53018	4.44471	3.74659	3.74659	3.74659	3.74659	4.11995	4.28466	4.61815	4.62606	4.36479	3.74659	3.74659	4.11629	3.74659	3.74659	4.05393	3.74659	3.74659	3.74659	3.74659	4.36392	3.74659	3.74659	3.74659	3.74659	4.5197	3.74659	4.80788	4.35852	4.0477	4.17612	3.74659	3.74659	3.74659	3.74659	4.42812	4.71693	4.29964	3.74659	4.4026	4.45477	3.74659	3.74659	3.74659	3.74659	3.74659	3.74659	3.74659	3.74659	3.74659	4.07719	3.74659	3.74659	3.74659	4.34565	3.74659	3.74659	3.74659	3.74659	4.07411	4.08687	4.81473	3.74659	4.25849	3.74659	4.0937	4.52792	3.74659	3.74659	3.74659	4.10372	3.74659	3.74659	4.68227	3.74659	3.74659	3.74659	4.49403	4.3953	3.74659	3.74659	4.70687	3.74659	3.74659	3.74659	3.74659	3.74659	3.74659	3.74659	3.74659	3.74659	4.30686	4.35554	3.74659	4.60742	3.74659	3.74659	3.74659	3.74659	3.74659	3.74659	3.74659	3.74659	3.74659	3.74659	3.74659	3.74659	4.33384	4.13348	3.74659	3.74659	3.74659	4.04922	4.13503	4.28937	3.74659	4.10161	3.74659	3.74659	3.74659	3.74659	4.33768	3.74659	3.74659	3.74659	3.74659	3.74659	3.74659	3.74659	3.74659	3.74659	3.74659	4.07726	3.74659	3.74659	3.74659	3.74659	4.36006	3.74659	3.74659	3.74659	4.16943	3.74659	3.74659	3.74659	3.74659	3.74659	3.74659	3.74659	3.74659	3.74659	3.74659	3.74659	3.74659	3.74659	3.74659	3.74659	4.08915	3.74659	3.74659	3.74659	6.23326	3.74659	3.74659	4.73778	3.74659	3.74659	3.74659	3.74659	3.74659	3.74659	3.74659	3.74659	4.12863	3.74659	3.74659	4.49427	3.74659	3.74659	3.74659	3.74659	3.74659	3.74659	3.74659	4.58055	4.79518	3.74659	3.74659	3.74659	4.07221	3.74659	3.74659	3.74659	3.74659	3.74659	3.74659	3.74659	5.20112	3.74659	3.74659	5.61565	3.74659	3.74659	4.64734	4.4908	3.74659	3.74659	3.74659	3.74659	3.74659	3.74659	3.74659	3.74659	3.74659	3.74659	3.74659	3.74659	3.74659	7.10462	5.98334	3.74659	3.74659	3.74659	3.74659	3.74659	3.74659	3.74659	5.5848	5.33725	4.36572	4.15388	4.04257	3.74659	4.32261	3.74659	3.74659	4.13765	3.74659	6.42318	7.43381	7.35598	6.36741	6.73712	7.1348	7.4943	8.90855	8.53378	3.74659	3.74659	4.19797	3.74659	4.10647	4.08588	4.2096	3.74659	3.74659	4.36594	3.74659	4.77181	4.87284	4.87134	4.09561	4.15615	4.4837	4.76469
AC197146.3_FG001	4.21441	3.74659	4.2907	4.82373	5.33373	3.74659	3.74659	4.17597	4.55351	8.83824	9.27881	8.13831	8.01874	7.58601	9.61427	9.45305	8.05654	6.88922	4.96684	5.03259	9.1557	10.058	8.4452	8.48778	8.2422	9.7565	9.51755	6.13835	5.40679	5.09108	9.7132	4.61629	5.55886	3.74659	9.08428	8.90212	6.85488	6.55256	8.5691	8.19198	7.14595	7.70661	8.48036	7.94187	8.86634	6.05298	6.01281	5.5253	4.52546	5.11903	4.18955	6.52273	3.74659	5.12358	3.74659	4.82398	6.3335	7.41501	3.74659	3.74659	5.05498	4.88131	4.68503	5.19655	4.44504	8.49502	8.08354	8.30716	7.9774	6.93556	7.60235	4.25323	3.74659	4.50833	3.74659	3.74659	3.74659	3.74659	8.89972	9.17537	8.09374	4.94526	3.74659	4.44709	3.74659	3.74659	4.664	4.65508	4.43393	3.74659	4.63371	7.97109	7.51199	7.02503	5.45205	4.25333	5.71849	5.13145	3.74659	3.74659	4.21857	9.14689	8.63612	8.299	6.41134	6.81564	9.38889	8.91276	5.48935	4.61366	5.19447	3.74659	3.74659	3.74659	3.74659	4.25518	3.74659	3.74659	9.49028	3.74659	3.74659	4.2928	9.00142	8.52473	8.91943	5.00099	4.89247	4.79419	4.8793	9.36789	5.15004	5.63752	4.98029	4.98348	3.74659	3.74659	3.74659	8.73691	8.41761	9.07858	8.46679	9.36629	8.50536	8.93133	3.74659	3.74659	4.22875	8.92103	7.67027	8.84653	8.06597	9.26071	7.96325	9.06229	9.65101	8.61531	8.88631	3.74659	3.74659	3.74659	3.74659	8.97319	3.74659	3.74659	3.74659	3.74659	3.74659	7.67022	7.84347	6.5278	6.94345	7.73893	6.93725	6.35798	7.67113	7.75003	6.37485	4.62021	4.67014	5.04881	4.76709	4.74175	5.86935	4.70896	4.94477	5.0726	5.61274	5.349	6.76976	9.511	7.41436	10.023	9.62337	7.91373	6.70111	5.31722	5.06604	9.73155	9.63125	9.48758	9.9704	9.5693	7.82601	6.4361	4.84585	3.74659	3.74659	3.74659	9.1057	8.79606	9.1008	9.94316	8.72528	8.55901	8.19276	9.1998	8.99564	7.38772	6.04264	4.97204	3.74659	8.13468	6.90638	4.32134	8.7265	7.20258	7.52229	6.55334	9.87485	9.72542	8.11918	7.408	4.84875	4.72076	9.73305	9.52912	8.9898	8.14734	7.94085	7.40801	9.96222	9.45443	7.94322	4.63523	6.40067	4.71264	4.28497	3.74659	5.2646	9.01104	8.47943	7.85603	7.61497	5.3723	5.06041	5.4316	9.11757	8.37122	8.36419	7.78402	9.56159	9.18064	7.279	5.82756	5.30438	9.29179	9.01856	9.98497	10.3531	10.2263	6.66323	6.69894	4.45163	4.63669	9.50822	9.89544	9.58992	9.12354	7.2541	5.64926	4.85047	3.74659	3.74659	3.74659	9.13524	9.33968	9.53685	9.33377	8.42227	8.52021	6.29117	4.61557	4.75464	3.74659	4.43811	3.74659	10.1755	9.88511	7.78054	6.46996	4.36473	4.19903	9.65558	9.10269	9.89351	9.43751	7.45016	6.45115	4.36468	3.74659	4.26002	3.74659	9.11347	8.99545	9.02191	8.33334	9.02679	8.69815	9.3473	9.29563	7.22531	6.23982	4.20618	3.74659	3.74659	3.74659	8.94061	7.99209	8.39923	7.65666	9.70359	8.69553	7.51766	5.06191	4.41493	3.74659	9.65909	9.12867	9.02172	8.14249	8.13926	7.7801	9.61179	9.1797	7.11513	6.28104	3.74659	3.74659	3.74659	4.32482	8.43877	8.52772	8.45054	8.16097	6.45317	6.32656	8.8258	8.27517	8.67197	8.34445	9.20785	7.4047	6.52931	5.45362	4.28848	4.30531	3.74659	3.74659	3.74659	5.42	3.74659	3.74659	4.52989	5.06519	8.79893	7.8187	7.72072	7.08171	9.59059	7.81843	7.01682	6.24168	4.49026	4.48078	8.38053	8.39355	8.18878	7.0917	8.73862	8.25463	9.39331	9.32317	7.36764	5.87423	3.74659	4.15175	4.2391	3.74659	8.17365	7.90368	6.45853	6.13559	8.45658	8.1058	8.14671	7.87838	8.96646	7.46216	8.26945	6.33131	5.07736	4.89055	4.51681	4.67547	4.15223	4.24797	3.74659	3.74659	6.56734	4.90321	6.49494	4.37653	4.57089	4.74678	4.21149	4.66875	4.22576	8.45623	7.82819	7.91198	7.64448	6.8527	7.77942	3.74659	3.74659	3.74659	4.36003	4.32378	3.74659	9.17214	8.90103	8.74674	5.69113	4.92947	5.04251	4.44178	4.8803	4.76053	4.61168	4.70495	4.53704	8.25958	4.98841	7.54459	4.95258	4.14614	5.58562	3.74659	3.74659	4.13491	8.839	9.11734	8.72517	7.16995	4.58043	6.7895	5.37046	4.88861	6.6095	3.74659	4.71196	3.74659	3.74659	3.74659	3.74659	3.74659	4.17061	3.74659	8.6498	8.66885	8.30371	5.65534	4.1729	4.67503	4.14333	4.50737	4.86528	5.2194	5.27692	5.8959	4.32878	3.74659	3.74659	8.44276	8.46281	8.2372	9.0719	8.88208	8.42046	4.19233	3.74659	4.30378	8.51147	8.27207	8.34236	9.07549	8.29924	7.90214	9.07719	8.76175	8.45437	3.74659	3.74659	4.14274	3.74659	3.74659	3.74659	4.18145	3.74659	3.74659	7.4279	7.83446	7.54394	7.35312	7.69551	6.94901	7.20028	6.34896	6.52642	5.33391	5.36332	5.04831	5.39399	4.76059	5.17735	5.04918	4.69205	5.06494	9.18594	9.7066	10.1199	9.98231	6.62242	6.31071	4.53018	4.93382	10.4773	9.95565	9.56709	9.67567	6.49075	6.27435	4.83955	4.14475	4.80187	3.74659	9.62473	9.47508	10.0482	9.87801	8.30988	8.51988	6.23256	5.70973	5.42771	4.18476	3.74659	3.74659	10.5493	10.233	7.89649	7.66886	5.16757	4.70376	10.1458	10.1859	10.173	9.92124	7.9112	6.63828	4.96589	4.31377	3.74659	3.74659	9.40684	9.08679	9.05386	9.41367	8.713	8.49985	9.57985	9.25692	7.53312	6.15165	4.63666	4.31675	4.36879	3.74659	8.93227	7.82272	8.14062	7.50149	10.3763	10.1249	8.59605	6.70935	4.56171	4.10916	9.81672	8.8069	9.06912	8.24763	8.4176	7.67495	10.2186	9.98906	8.20576	6.80287	5.45214	5.63415	3.74659	3.74659	8.89461	8.46321	8.35028	8.01013	6.32415	6.59993	8.78853	8.50133	8.73075	8.67651	9.67553	9.21454	7.28148	6.10368	4.5955	4.29205	4.19548	3.74659	4.59727	5.47669	4.67955	3.74659	4.92307	4.75973	9.05237	8.41996	7.76855	7.86643	10.0826	9.19913	7.21821	5.49806	4.41736	4.22307	8.88571	7.95322	8.01758	8.06132	8.78828	8.34919	9.77832	9.16636	6.56844	5.19853	4.33768	4.17904	3.74659	3.74659	8.67976	8.50641	6.55371	6.52899	9.0202	8.09992	8.78729	8.0058	9.42877	8.86114	9.05204	6.18326	4.87405	5.99258	4.6654	5.16268	4.16943	4.24197	3.74659	3.74659	5.88822	6.37103	7.10937	3.74659	3.74659	5.79402	5.62545	5.39552	4.75044	8.89372	8.4782	7.99021	7.84446	7.39686	7.82598	4.07539	4.5306	3.74659	3.74659	4.45422	3.74659	9.49115	9.12282	9.25126	4.15213	4.29946	3.74659	3.74659	4.12863	4.16604	4.985	4.79277	4.72319	8.32708	7.29291	8.01036	8.13059	5.31633	5.59378	4.1679	3.74659	3.74659	9.48421	9.45074	8.58034	7.4228	6.61856	6.78465	5.44844	5.43018	4.91567	3.74659	3.74659	4.43427	3.74659	3.74659	3.74659	3.74659	3.74659	3.74659	9.4568	8.89244	8.64168	6.30526	4.58346	5.85423	4.7019	4.82485	4.55655	5.49672	5.35476	4.95088	5.97738	4.92943	5.47193	9.05101	8.52494	8.88813	9.467	8.725	8.88392	3.74659	6.02741	4.5255	8.82663	8.27877	8.86547	8.93836	8.51237	8.69708	9.45918	8.74585	8.9345	4.14262	4.26489	3.74659	3.74659	4.57326	3.74659	4.40087	4.11322	3.74659	8.12274	7.65126	7.61745	7.27701	7.41103	7.18676	8.78785	7.03063	7.36206	5.21159	5.18851	4.52839	5.42596	5.58664	5.05623	5.16982	5.20477	4.8238
AC197146.3_FG002	7.69208	5.09482	5.31087	8.44136	7.35529	9.32196	8.56818	8.61362	8.63831	4.08711	4.12894	4.50133	4.08788	4.07429	3.74659	3.74659	4.69188	4.94199	7.00682	6.93297	4.1109	3.74659	3.74659	4.09576	4.2812	4.11039	4.40498	5.40509	5.7042	7.31235	4.12653	7.39055	4.3014	6.24953	3.74659	3.74659	5.10329	4.92425	3.74659	4.18109	5.41373	3.74659	3.74659	3.74659	4.14469	5.90859	6.20519	5.72766	7.27561	8.04831	7.83819	4.85894	5.7238	4.92224	5.39373	7.62422	8.02027	5.90843	8.41712	8.40497	7.07781	7.99765	7.22082	7.91205	7.63784	3.74659	3.74659	3.74659	3.74659	3.74659	3.74659	5.133	4.4632	7.60309	5.18914	4.91755	4.86623	5.36159	3.74659	3.74659	3.74659	8.6281	8.1087	7.29403	4.38147	8.20246	8.13271	7.89739	8.51701	7.81202	7.19048	4.95558	5.7398	5.36764	6.92166	6.43749	6.35876	5.68278	5.0178	4.46525	5.18541	3.74659	4.44151	3.74659	6.2734	5.55998	5.58805	6.36825	6.54515	7.56298	6.62175	6.80829	4.96863	4.71364	4.97177	5.13802	4.57221	5.28997	4.50462	4.83055	4.89069	5.04796	3.74659	3.74659	3.74659	7.24994	7.23421	7.04622	6.82561	4.49644	7.22172	7.48215	6.96639	6.80399	5.01074	5.26461	4.48941	3.74659	3.74659	4.28982	4.13417	3.74659	3.74659	3.74659	4.27895	3.74659	5.14449	3.74659	4.13777	4.16051	4.60635	3.74659	3.74659	3.74659	4.66364	4.29403	3.74659	5.19954	3.74659	4.88997	4.61783	3.74659	4.69786	3.74659	4.857	4.52442	5.28584	3.74659	4.28789	3.74659	3.74659	3.74659	5.08062	3.74659	3.74659	3.74659	4.32682	7.80035	7.44107	6.7422	7.12643	6.37391	5.14812	6.20927	6.23253	6.20394	6.83325	7.25526	5.07661	3.74659	5.41884	3.74659	4.31505	4.33598	4.76099	7.65381	7.47114	4.43679	3.74659	5.289	4.09845	3.74659	4.6377	5.1878	6.96453	8.17013	5.03429	6.33664	5.88345	6.1527	4.11678	4.11812	4.76433	4.1294	4.0622	4.37151	3.74659	4.77708	4.49451	6.90881	6.83755	5.01172	5.35765	6.07346	4.10878	4.15565	3.74659	3.74659	3.74659	3.74659	4.67384	4.4284	7.08204	6.61625	4.59336	4.0864	3.74659	3.74659	4.28412	3.74659	3.74659	4.10791	4.98298	8.00786	4.75318	7.49131	6.76007	4.79829	5.39596	6.36387	5.74503	4.43128	4.0936	6.5753	8.46498	4.57539	3.74659	4.06929	3.74659	3.74659	4.34855	4.34863	5.78322	5.52391	7.43877	4.09614	7.04176	3.74659	3.74659	3.74659	5.33367	5.00037	9.10254	8.48081	4.33743	4.12401	4.0957	4.39281	5.06433	5.61677	7.68015	8.0985	5.37201	6.29038	6.88753	5.21793	4.1663	4.43653	3.74659	3.74659	5.25804	5.4162	7.70917	7.72085	6.39978	5.83386	3.74659	3.74659	4.70815	4.96059	8.60892	8.41119	4.1579	3.74659	3.74659	4.26474	5.20834	5.38889	8.07057	8.01402	6.02947	6.52698	6.38166	5.98589	3.74659	3.74659	3.74659	4.14793	3.74659	4.44314	4.51663	5.37748	7.63685	7.47806	5.92583	5.49162	3.74659	3.74659	4.09754	4.24884	3.74659	3.74659	4.47367	5.0227	7.88113	6.81336	4.51949	4.79564	3.74659	4.44361	4.50341	3.74659	3.74659	3.74659	5.18559	5.24625	7.70454	8.05209	5.60096	5.69415	5.98894	5.72596	3.74659	3.74659	5.79476	4.2592	3.74659	4.34105	3.74659	3.74659	3.74659	3.74659	5.24338	5.16526	7.68032	7.61573	5.27726	4.9161	9.25055	6.2695	9.66602	7.80034	9.41104	6.45017	3.74659	4.2825	4.14123	4.75799	3.74659	3.74659	5.38555	5.33095	7.51294	7.52996	4.10149	4.17829	4.19682	3.74659	4.09565	4.29926	4.21219	4.28093	5.57295	4.97347	7.96873	7.48617	5.01476	7.03292	3.74659	4.37906	5.04244	5.0387	3.74659	4.26919	4.36709	4.24559	3.74659	4.20735	4.04137	5.04389	5.87527	6.08398	7.92211	7.82527	7.53996	4.84652	5.23152	5.15984	6.58254	6.72656	4.97716	8.02325	7.10959	6.91518	7.91833	6.26097	6.68371	3.74659	4.1155	4.57397	3.74659	4.25551	5.09978	4.50657	4.36676	5.17297	4.36003	4.32378	5.11476	3.74659	3.74659	4.06737	6.99951	8.0017	7.18239	7.72711	8.01567	7.35663	7.25234	7.46234	7.37696	4.12234	7.43063	4.35901	6.76765	7.10262	5.62371	5.01076	5.19313	4.75636	3.74659	4.19395	4.39367	3.74659	7.58398	5.79789	7.07943	7.35908	4.14933	5.14772	4.71196	4.2832	4.45002	5.16071	5.15468	5.21582	4.91779	4.73683	4.57353	4.17816	4.18778	6.50375	7.34597	6.62016	7.49261	7.3679	6.82633	6.91881	6.82132	7.03324	3.74659	3.74659	4.17627	3.74659	3.74659	4.26218	3.74659	3.74659	3.74659	5.17215	3.74659	4.96384	4.23334	4.24903	4.27232	3.74659	3.74659	4.08812	4.26256	3.74659	4.25322	5.16852	4.73111	4.90723	4.40651	4.93374	5.02983	5.0791	4.94393	4.79537	3.74659	4.05899	3.74659	3.74659	3.74659	3.74659	3.74659	3.74659	3.74659	7.54153	7.64311	7.30273	7.23777	7.45149	7.10798	6.36256	6.3825	6.27001	6.93919	4.11745	4.31339	4.30059	5.54534	5.49173	8.70038	8.52856	3.74659	3.74659	4.39715	4.10243	5.59807	5.63404	8.45333	8.43593	5.41415	5.51665	5.72031	5.84256	4.07071	4.123	4.35785	3.74659	5.74747	5.43817	7.76569	7.54564	6.0843	5.53693	4.14317	3.74659	4.7606	4.96886	8.40464	7.84248	3.74659	3.74659	4.11392	4.34858	4.76362	5.18377	7.5037	7.9955	5.61873	5.83929	6.17699	6.45089	4.0931	4.67559	4.33227	4.30225	3.74659	3.74659	5.34187	5.41059	6.93545	7.25833	5.82338	5.62162	3.74659	4.34565	3.74659	3.74659	4.34079	4.04984	4.85606	5.02528	7.67358	7.65474	3.74659	3.74659	3.74659	3.74659	4.09816	3.74659	3.74659	4.10372	4.93892	5.27376	6.97705	7.55646	5.57642	5.44161	5.42321	5.99026	3.74659	4.47117	5.98853	4.54297	3.74659	3.74659	3.74659	3.74659	3.74659	3.74659	5.64593	6.02971	7.89428	8.15946	5.29607	6.09839	9.12236	7.31342	9.97847	9.67262	9.34642	8.92716	3.74659	4.0954	3.74659	4.2657	3.74659	4.10767	4.89838	4.88127	7.30067	7.49976	3.74659	4.1738	3.74659	3.74659	4.28234	4.10161	4.09285	3.74659	5.43114	5.70105	8.18056	8.155	6.47412	6.17915	3.74659	3.74659	4.56007	4.56597	3.74659	4.08677	4.09834	3.74659	3.74659	3.74659	3.74659	5.60641	6.78415	5.73338	8.18984	8.35928	8.30656	5.10402	5.55584	5.21897	7.62007	7.35068	5.46178	9.33611	8.95376	7.71914	8.69777	8.31449	7.98809	4.07679	3.74659	3.74659	4.08915	3.74659	3.74659	5.19501	4.8425	4.79599	5.40682	4.88407	4.85745	3.74659	3.74659	3.74659	8.80787	8.265	8.52156	9.3645	8.07411	9.24285	8.34833	7.11995	8.48184	4.47129	4.80085	5.56921	5.10986	6.12116	6.62004	4.58055	4.79518	4.69878	4.06597	3.74659	3.74659	6.65473	6.53491	6.81356	7.36984	6.9841	7.036	5.05785	4.66017	4.85292	5.26983	4.65056	5.01277	5.34855	5.33632	4.78801	3.74659	4.1175	4.04099	6.93674	7.23894	6.42197	7.74144	7.36957	7.42943	7.07648	6.50716	6.43466	4.4803	4.69116	4.88714	4.51985	3.74659	3.74659	3.74659	4.07938	3.74659	4.62234	4.73106	4.69501	3.74659	3.74659	4.66845	3.74659	3.74659	4.08986	3.74659	3.74659	4.09717	4.96625	4.11406	4.53329	4.25778	5.0875	4.82224	4.66429	5.23887	4.51345	3.74659	4.09312	3.74659	3.74659	3.74659	3.74659	3.74659	3.74659	3.74659	7.80238	7.29237	7.61897	7.37986	6.78438	7.31405	7.03459	6.244	6.5365
AC197150.3_FG003	5.85562	8.12003	8.40643	4.37797	4.46168	4.47914	4.43027	4.64616	4.21648	4.42301	4.28576	4.05763	4.08788	4.20904	4.24445	4.23593	5.17793	5.35269	6.13187	6.22006	4.55284	4.70219	4.34509	4.09576	4.2812	4.37344	4.40498	4.80373	5.15672	6.17343	4.28238	5.70896	8.08407	8.12039	4.78149	4.43758	4.59602	4.16041	4.61212	4.70417	5.46281	4.6432	4.68531	4.62613	4.30784	4.93647	5.88889	5.0416	5.71343	5.83663	6.16015	5.36977	8.297	7.6788	8.62485	4.5689	4.23552	4.38633	5.05094	4.1768	4.72736	4.32481	6.50851	4.71783	4.80035	4.39315	3.74659	4.15979	3.74659	4.56723	4.58077	5.69484	7.65629	6.28829	6.01218	7.08776	7.67545	6.71177	4.111	3.74659	4.10123	4.26966	4.36126	4.15365	4.38147	4.22918	3.74659	4.32679	3.74659	4.34608	4.43799	4.3642	4.37274	4.2011	4.68222	7.51676	4.43687	4.38476	6.41034	6.45441	6.41984	4.17092	4.44151	4.07913	4.36643	4.3396	5.08986	5.76914	4.65675	4.61366	4.52536	4.2262	6.15039	6.21935	6.64975	6.98357	5.96236	8.36722	4.61866	6.95249	8.70639	7.63832	4.25202	3.74659	3.74659	3.74659	4.22459	4.14998	4.32375	4.7077	4.33825	4.1511	4.16895	4.11369	6.00703	8.75451	8.60116	4.13878	4.15393	4.40998	4.51497	3.74659	3.74659	3.74659	8.42739	8.70361	6.15435	3.74659	3.74659	3.74659	5.0784	3.74659	3.74659	3.74659	3.74659	3.74659	3.74659	5.26467	6.05449	6.91682	6.41416	4.40897	6.71836	7.69058	8.47332	8.45713	6.93171	3.74659	3.74659	4.46201	3.74659	3.74659	3.74659	4.13705	4.21801	3.74659	3.74659	3.74659	4.21424	4.59574	4.68821	4.53305	5.41664	4.81783	4.16797	4.06957	4.55217	4.70246	4.63438	4.3451	5.21327	4.33857	4.44061	5.31199	4.76099	6.80217	6.69083	4.34572	4.27126	4.7302	4.24299	3.74659	4.6377	4.39154	6.77742	3.74659	4.57681	3.74659	4.25407	3.74659	4.83429	4.6446	4.98107	4.28641	4.37411	4.89437	4.67035	5.3301	5.44687	6.24557	6.19539	4.27679	5.78435	4.32134	3.74659	4.15565	3.74659	4.16735	4.04584	4.30432	5.38013	5.12599	5.27148	5.60169	4.34958	4.3325	4.29389	3.74659	4.12777	4.1169	3.74659	4.00242	3.74659	6.98912	3.74659	4.7506	4.89613	8.49906	8.17183	5.08297	4.53955	3.74659	4.0936	4.50398	6.9958	4.46676	4.2347	4.38804	4.84152	4.34226	3.74659	3.74659	3.74659	4.83626	5.53424	4.65843	5.19174	3.74659	4.60026	4.49391	4.89566	5.71576	6.49583	6.10981	4.50591	4.65847	4.51985	4.49076	5.25235	5.27695	5.97428	6.11518	8.33394	7.57681	5.12073	4.78137	4.5251	4.23675	4.49497	4.42616	4.83864	5.37795	5.80185	5.95473	7.85774	7.65858	4.30319	4.31428	5.08341	5.46043	5.87799	6.2025	3.74659	4.37538	4.7069	4.47553	4.91969	5.15945	5.66726	5.71746	7.99233	8.1851	4.89904	5.18596	4.48441	4.67641	4.1025	4.31238	4.14483	4.44314	5.23775	4.69892	5.78596	5.86733	8.10185	8.08783	4.87676	4.10014	4.59603	4.60806	4.40876	3.74659	4.71419	5.20564	6.3545	6.03138	4.51949	4.30313	4.66339	4.59626	4.56254	4.26068	4.29326	4.12558	5.04357	5.42788	5.39031	5.57978	7.82855	7.75576	4.98187	4.90769	4.18839	4.50636	4.42154	4.37279	4.59246	4.95702	4.07354	4.46873	4.69178	4.67449	5.07475	4.94701	5.70404	5.86826	7.77955	7.69305	4.68748	4.76829	4.71309	5.07994	5.00154	4.46864	4.30136	4.74898	4.14123	4.33839	4.31107	3.74659	4.81521	4.98798	5.54495	5.52411	4.60538	4.48889	4.29691	3.74659	4.46065	4.52355	4.07653	4.43385	4.88712	5.09901	5.91623	5.70497	7.69783	7.42724	4.36645	4.31318	4.63578	4.81278	4.09802	4.26919	4.36709	4.24559	4.50894	4.8957	4.51864	4.63681	5.2494	4.93876	5.66435	5.75346	5.25341	8.00582	7.61954	7.58258	4.68685	4.4665	3.74659	4.37653	3.74659	4.74678	5.13188	5.14432	4.79947	3.74659	4.56283	4.50356	4.70443	4.25551	4.63818	7.88093	7.90041	7.60881	7.84889	7.79436	7.6246	4.06043	4.19627	4.38427	4.70318	5.12033	5.10793	4.59405	5.31334	4.47077	4.61168	4.62404	4.75897	4.12234	3.74659	4.94583	4.77393	4.78456	4.99443	7.97313	7.98214	7.55685	4.45613	4.29341	4.39367	4.39212	4.34024	3.74659	4.77258	5.01569	4.31434	8.38218	7.74162	7.67539	7.82158	7.81062	7.41828	7.90882	8.03376	8.43427	4.27384	4.05232	4.61906	4.19239	4.1729	4.21678	4.90889	5.34149	4.46454	5.15593	4.61162	4.79983	7.80243	7.95524	8.01594	4.30492	4.28214	4.37641	4.45988	4.21315	4.35321	7.89424	7.90127	7.48293	4.58196	4.24903	4.27232	4.37596	4.32082	4.50335	4.37687	4.14286	4.10574	7.64535	7.79364	7.47233	7.65611	7.6596	7.57217	8.17587	8.24792	7.87549	3.74659	4.3678	4.11168	4.12668	4.06626	4.24367	4.52171	4.23916	4.10133	5.28582	4.94196	4.8967	4.83719	5.0865	4.61499	4.95066	5.20544	4.49516	5.10968	4.48236	4.63448	4.61478	5.32701	5.71615	6.19133	6.5769	3.74659	4.16232	4.39715	4.24857	5.00345	5.07856	5.59598	5.47228	8.40571	7.53893	4.70183	4.99177	4.07071	3.74659	4.49251	4.43724	4.55434	5.23061	5.20602	5.62645	7.54406	7.21403	4.14317	4.1593	5.24334	4.66115	6.05444	5.79348	4.17166	4.2717	3.74659	4.34858	4.76362	4.94996	5.53462	5.48858	8.26589	8.068	4.92187	5.30821	4.0931	4.44423	3.74659	3.74659	3.74659	4.12209	4.61758	4.97849	5.04368	5.58072	6.0433	7.40876	3.74659	3.74659	3.74659	3.74659	4.09126	4.48276	4.76336	5.10241	4.88497	5.22356	4.46682	4.10716	3.74659	3.74659	4.35258	3.74659	3.74659	4.53727	4.83038	5.13186	4.98563	5.08922	6.86592	8.00457	5.1538	4.96292	3.74659	3.74659	4.94873	3.74659	4.09918	3.74659	3.74659	3.74659	3.74659	3.74659	4.66671	4.34083	4.65232	5.40971	7.48468	4.51877	4.59727	3.74659	3.74659	3.74659	4.50277	4.75973	3.74659	3.74659	3.74659	3.74659	4.45212	4.10767	4.94293	4.81928	5.15243	5.7278	3.74659	3.74659	3.74659	3.74659	4.50003	4.35845	3.74659	4.09743	4.9203	4.91159	5.66423	5.1894	6.99213	6.25937	3.74659	3.74659	3.74659	3.74659	4.50626	4.42233	4.59793	4.61042	4.25981	4.15104	4.31297	5.17212	5.08067	5.44379	5.54322	5.71197	5.71267	7.30707	7.16865	7.2345	4.505	4.35897	3.74659	3.74659	3.74659	4.65482	4.12619	3.74659	4.66594	4.40277	4.08467	4.23813	4.08915	4.6997	4.41926	6.44454	7.20455	6.30345	7.40282	7.47962	6.9741	3.74659	3.74659	3.74659	3.74659	4.13871	3.74659	3.74659	3.74659	3.74659	4.79181	4.74117	4.79825	4.62967	4.50016	4.22355	4.24424	5.13393	4.55981	6.50094	7.01314	6.3619	3.74659	4.16877	3.74659	5.02324	4.59244	4.68367	4.71542	4.93804	5.09933	6.85746	6.39333	6.57596	7.0801	7.17005	7.12814	6.90695	7.63581	7.05762	3.74659	3.74659	3.74659	4.76269	4.58346	4.53745	4.7019	5.07546	4.6493	4.42691	4.31784	4.80955	6.86221	6.99987	6.90184	4.0957	3.74659	3.74659	4.31129	4.07938	4.08614	6.80645	6.62419	6.81286	4.45972	4.3207	4.16444	3.74659	4.32261	4.08986	4.48207	4.61074	3.74659	6.63422	6.52847	6.56206	6.66824	7.0926	6.85429	7.23478	7.13556	7.10994	3.74659	3.74659	3.74659	4.16837	4.68461	3.74659	3.74659	4.3239	3.74659	4.36594	4.90333	3.74659	4.96568	5.33329	5.48994	4.55773	4.77828	4.93174
AC197164.4_FG002	7.76025	8.90717	9.09337	7.32414	7.60981	6.31069	8.89758	8.20816	7.31574	6.25406	6.88579	7.33672	5.72438	6.63598	6.50868	6.80429	7.53852	7.88482	7.9301	7.74878	6.59089	7.25651	7.61339	6.07977	6.66546	6.99483	7.35906	7.46377	7.31773	7.62849	6.84764	8.12321	8.77616	9.40434	6.19049	6.90078	7.25593	6.77759	7.05542	7.28286	6.69784	6.1435	6.29845	7.29712	7.37196	6.58819	7.66686	7.20613	7.70287	8.42383	7.40854	7.43922	8.69578	8.93614	9.92014	7.32304	7.27491	6.75957	6.96803	8.42027	7.2314	7.1658	8.62761	6.97063	7.47308	6.95515	7.4314	7.09157	6.49071	7.21256	6.34245	9.35257	9.90634	8.60811	9.93749	8.90975	9.73584	9.82173	6.6557	6.79257	7.5428	6.95888	7.91473	8.29227	10.1126	8.01177	8.33472	8.24554	7.37046	8.00981	8.25701	6.05747	7.09619	6.56677	6.77323	9.5528	7.20722	6.92438	9.67183	9.88112	8.97545	7.23646	7.16047	7.33838	6.249	6.20663	7.22308	7.14429	6.89731	6.56821	6.90907	7.44318	9.98955	9.57104	9.6818	9.37069	9.83292	10.0406	6.82953	9.48668	9.49596	9.41934	7.19262	7.24678	7.37342	6.51147	6.56738	7.29163	7.77992	6.45677	8.2001	6.85266	7.73164	8.12271	8.72662	9.32661	9.43144	7.16351	6.46535	6.80593	6.97494	7.47851	6.51471	7.26843	9.32254	9.29627	9.28258	6.60751	6.89072	7.764	7.10044	7.0581	6.70922	7.67762	7.03244	6.57551	7.5266	8.91424	8.4835	7.87523	8.86635	6.68427	9.21372	8.84616	9.05701	9.15182	8.5378	7.41451	7.2915	7.17626	6.02627	7.25825	8.46537	6.88644	6.74942	7.30472	8.43214	6.74643	7.59842	7.74675	8.21751	7.88346	7.54361	7.98514	8.34936	7.26071	8.45664	9.12775	9.15998	6.78603	9.13998	6.65376	6.27223	6.93419	7.02597	8.62498	8.57029	5.96141	6.13017	6.3757	6.57853	6.22466	6.38525	6.14289	8.84072	8.51198	10.31	10.1935	7.36662	8.01137	5.55478	7.01442	5.95974	6.58904	6.93976	7.33369	8.00415	7.82836	8.54826	8.66818	8.91212	8.73508	7.15438	9.25123	6.49723	6.3219	6.67688	6.55334	6.73986	6.84101	6.94926	7.14073	7.9609	8.49203	6.33124	6.29304	6.73175	6.99381	6.70444	6.99655	7.68234	7.5802	8.10486	8.64856	8.21397	8.06456	8.38402	9.38299	9.43242	6.28761	6.91878	6.70655	7.39051	6.84049	8.81008	7.46002	6.34421	7.29024	6.07521	6.63374	7.95302	8.37606	7.35623	7.31457	7.58541	6.86243	6.71739	5.58507	6.45434	6.84027	6.59665	7.16208	7.75268	8.13264	5.99055	6.03733	6.98323	6.74576	7.15552	7.6361	7.61194	7.75557	8.77622	8.65964	6.82734	6.64842	5.62998	6.07004	6.66841	6.86181	7.34737	7.58138	8.50644	7.72085	8.27225	8.8787	6.74264	6.54438	6.38301	6.67743	7.43818	7.83519	5.98993	5.41621	6.80235	6.80562	6.94106	7.27588	7.63336	6.86464	8.62226	9.36838	6.42896	6.36969	5.13661	4.59776	6.76738	7.29861	6.43497	7.15537	6.8825	7.56704	7.06637	7.80152	8.64097	9.04204	6.59518	6.3606	7.01367	6.73465	5.76746	6.24686	6.82015	6.91849	7.11316	7.74298	6.71919	7.37486	6.61285	7.16784	6.64387	7.22556	6.51072	5.76205	6.70566	6.55493	6.83476	6.84544	8.62826	8.25725	6.23998	7.24286	6.6423	6.85506	6.31158	7.21018	7.34551	7.42783	6.77696	7.05306	6.22074	6.72235	6.03862	7.47308	6.56807	6.9927	8.37635	7.85993	6.69304	7.42138	6.74815	7.12571	5.98166	6.49301	7.09855	7.62333	7.21857	6.9707	6.96122	5.72628	7.03836	7.39946	7.77661	7.80199	7.21829	7.37165	6.58705	6.61124	6.76408	7.43764	6.88751	7.15905	6.76326	7.29008	7.26228	7.69442	8.2111	7.99902	6.27345	6.48078	6.44074	6.65823	6.58812	7.51924	6.36912	6.72376	6.62264	7.29985	7.17815	6.18791	7.43337	7.11587	7.29402	8.11012	7.51477	8.54504	7.97257	8.08201	5.88852	6.40953	6.19241	5.84582	6.11413	6.15618	6.15828	6.36684	6.42661	7.24992	7.48698	6.87731	6.71302	6.99476	6.315	8.33804	8.89501	8.35069	8.39543	8.78889	7.77291	5.97454	6.33055	6.98537	6.06609	6.85704	6.39019	6.54272	6.99109	7.10016	6.05309	7.47909	6.89446	6.71139	6.84754	6.17451	6.51741	7.38992	6.26168	8.07238	8.69103	8.15227	6.17774	5.99317	6.62156	6.6796	6.59145	6.87182	6.85981	7.04209	6.77382	8.98169	8.99535	8.73971	8.61074	8.66312	8.88716	8.46112	8.60144	9.06825	6.26828	5.92578	6.3727	5.65534	6.63534	5.66149	6.46165	7.45738	7.10343	6.55822	7.11102	6.88722	8.80908	9.24343	9.3017	6.25541	6.22803	6.38546	6.62478	6.40779	6.57903	8.88676	9.36737	8.91464	6.22033	6.56742	6.5311	5.95426	6.42284	6.37266	6.03893	6.60509	6.40817	9.18267	9.23811	8.80434	9.27507	9.096	9.28473	9.04065	9.51686	9.04779	6.22417	6.56134	5.50272	6.211	5.75342	6.94901	7.75298	8.08254	7.41073	7.46668	6.87235	6.03244	7.59444	7.34447	7.25845	6.70542	6.90607	7.01037	7.18217	6.33635	7.02675	7.16807	7.40294	7.66676	7.88937	8.34137	7.01093	6.88848	6.8808	6.94312	7.31751	7.19476	7.06131	7.43409	8.1623	8.42941	6.88364	7.01283	6.48326	6.39987	6.62956	7.0453	6.98774	7.45659	6.94514	7.86539	8.80471	8.87076	6.87243	6.67957	7.10903	7.44737	7.87317	7.98931	6.919	6.67804	7.24452	7.09777	7.35669	7.45097	7.77671	8.05386	8.63589	9.05336	7.05289	6.87905	6.08233	6.35057	6.34781	6.72491	6.8957	7.36412	7.46851	8.11601	7.29948	8.35392	8.26541	8.63042	6.58254	6.21945	7.07084	6.54451	7.16354	7.24651	7.10949	7.07724	7.5933	7.78359	6.27533	6.22908	6.46009	6.90867	6.30448	6.23699	6.86379	6.63574	7.7104	7.22664	7.70322	7.51046	9.4794	8.73294	6.69196	6.75453	6.86494	6.60893	6.12771	6.01364	6.15059	6.65477	6.49192	6.38829	6.87675	6.46955	7.20702	7.38931	6.90249	7.57333	8.48288	8.92256	6.58222	7.4009	6.47156	7.36604	7.22105	7.24327	6.93938	6.67746	6.35064	6.93757	6.66105	7.13459	6.84194	6.62682	7.54221	7.99522	6.6271	6.85789	6.36487	6.67208	7.0259	7.37741	6.44172	6.91023	6.89703	7.05156	6.71566	7.1396	8.28619	8.79225	6.20992	6.80449	5.96104	6.88231	6.6266	7.52408	6.63824	7.18994	5.90413	6.50296	6.5775	6.38208	6.76768	6.97203	6.74655	7.41647	6.94171	8.0806	8.03738	8.24586	6.86283	6.54938	7.00682	7.0242	7.7979	7.15106	7.28175	7.68629	7.11161	6.72317	6.91744	7.04953	6.36539	6.6246	6.75994	8.76607	8.93546	9.03595	8.65078	9.00276	8.12806	6.62472	6.89459	7.33065	6.74652	7.47968	7.59152	6.46988	7.90155	7.90548	7.05223	7.88849	7.32093	5.84376	5.57897	6.0846	5.98933	6.48818	6.22488	7.36851	8.33374	7.137	7.20776	6.5054	6.23395	5.84167	6.43433	5.76338	6.52223	6.92067	7.23719	7.35671	8.28934	8.0969	8.0822	8.16083	8.59724	7.94235	8.48311	7.86039	6.96752	6.43156	6.72676	5.94448	6.67499	6.00828	5.64689	6.85852	6.4556	6.12669	5.92696	5.9367	8.13143	8.56279	9.03942	6.69063	6.19697	6.2994	6.56561	5.95326	6.15748	8.95318	8.63582	9.05142	6.28706	6.29264	6.42594	6.46446	5.67117	6.48759	5.98199	6.48104	6.01534	8.44703	8.69452	8.60158	8.87412	8.19134	9.14667	8.25592	8.79698	8.51346	5.47279	5.00594	6.80453	6.52202	6.46955	6.51177	4.94235	6.98119	5.65159	6.47368	7.21432	5.91179	6.86812	6.73158	7.47732	5.39834	6.85052	6.71767
AC197242.3_FG001	3.74659	3.74659	3.74659	3.74659	3.74659	3.74659	3.74659	4.05076	4.40825	4.22706	4.50478	4.43685	4.33501	4.20904	4.44726	4.43538	3.74659	3.74659	3.74659	4.33681	4.46956	4.14264	4.1713	3.74659	4.4342	4.62638	4.1289	3.74659	3.74659	3.74659	3.74659	4.18635	4.3014	3.74659	4.27229	4.34641	4.31736	3.74659	3.74659	4.49365	3.74659	3.74659	3.74659	3.74659	4.14469	3.74659	4.18795	3.74659	3.74659	3.74659	4.37062	3.74659	3.74659	3.74659	3.74659	4.1619	4.58563	3.74659	3.74659	3.74659	3.74659	3.74659	3.74659	4.31431	4.15245	4.27596	4.48078	4.15979	4.28823	3.74659	3.74659	3.74659	3.74659	3.74659	3.74659	3.74659	3.74659	3.74659	4.2606	3.74659	3.74659	4.26966	3.74659	3.74659	3.74659	3.74659	3.74659	3.74659	3.74659	3.74659	3.74659	4.18496	4.46777	4.2011	3.74659	3.74659	4.14764	4.19966	3.74659	3.74659	3.74659	4.17092	4.44151	3.74659	3.74659	3.74659	4.18518	4.20182	4.159	3.74659	4.38498	3.74659	3.74659	3.74659	3.74659	3.74659	3.74659	3.74659	4.18757	3.74659	3.74659	3.74659	3.74659	4.16692	3.74659	3.74659	3.74659	3.74659	3.74659	4.60931	4.16641	3.74659	3.74659	3.74659	3.74659	3.74659	3.74659	3.74659	4.15393	5.26822	4.13417	3.74659	3.74659	4.15614	3.74659	3.74659	3.74659	4.14055	3.74659	4.32999	3.74659	3.74659	3.74659	4.06874	3.74659	4.51628	3.74659	3.74659	3.74659	3.74659	3.74659	4.50927	3.74659	3.74659	3.74659	3.74659	3.74659	3.74659	3.74659	4.33269	3.74659	3.74659	3.74659	3.74659	3.74659	3.74659	3.74659	3.74659	3.74659	3.74659	3.74659	3.74659	3.74659	3.74659	3.74659	3.74659	3.74659	3.74659	3.74659	4.91963	3.74659	4.08996	4.31505	3.74659	3.74659	3.74659	4.17693	4.23694	4.27126	4.3758	4.35308	4.23071	3.74659	3.74659	3.74659	3.74659	3.74659	3.74659	3.74659	3.74659	4.38434	4.5685	4.76433	4.40584	4.44683	3.74659	3.74659	3.74659	3.74659	3.74659	3.74659	3.74659	3.74659	3.74659	4.25748	3.74659	4.34471	4.33957	4.34193	4.20291	3.74659	3.74659	4.30762	4.44184	3.74659	4.3325	3.74659	4.57372	4.28412	4.1169	3.74659	4.10791	3.74659	3.74659	3.74659	3.74659	3.74659	3.74659	4.45022	4.30832	4.14679	4.34091	4.23617	3.74659	3.74659	3.74659	4.43366	4.30323	4.2723	4.47361	4.34855	4.59205	3.74659	3.74659	4.49484	4.71917	3.74659	4.87663	4.29117	4.12337	3.74659	3.74659	3.74659	4.1969	4.08929	4.12401	4.0957	3.74659	4.13914	3.74659	4.47911	3.74659	3.74659	3.74659	4.17517	4.4445	5.14971	4.34549	4.12391	3.74659	3.74659	3.74659	4.29317	3.74659	3.74659	3.74659	4.52901	3.74659	3.74659	3.74659	3.74659	4.38387	4.45431	4.37538	4.14465	4.11396	3.74659	3.74659	3.74659	4.17929	3.74659	3.74659	4.3894	4.14615	3.74659	4.93406	4.35998	4.31238	4.14483	4.31713	3.74659	3.74659	3.74659	3.74659	3.74659	3.74659	4.09528	4.10014	4.35151	3.74659	4.67517	3.74659	3.74659	3.74659	3.74659	3.74659	4.06526	4.38793	4.82446	3.74659	3.74659	4.11106	4.13429	4.97017	3.74659	3.74659	4.66739	4.8505	3.74659	3.74659	3.74659	4.37903	3.74659	4.50636	4.13863	3.74659	4.44047	3.74659	3.74659	4.62658	3.74659	4.2165	3.74659	3.74659	4.13088	3.74659	3.74659	3.74659	3.74659	3.74659	3.74659	4.33157	3.74659	4.11043	4.14007	4.37926	4.14123	4.23091	4.39704	4.33566	3.74659	4.10072	4.72259	4.26851	4.10149	4.17829	3.74659	3.74659	4.26861	4.29926	4.54627	4.1837	4.13556	3.74659	4.11284	3.74659	3.74659	3.74659	4.36645	3.74659	3.74659	4.09066	4.6632	3.74659	3.74659	3.74659	4.37142	3.74659	3.74659	3.74659	4.35845	3.74659	4.13511	3.74659	3.74659	3.74659	3.74659	3.74659	4.41723	3.74659	3.74659	3.74659	3.74659	4.38665	3.74659	3.74659	4.22576	4.49068	4.38216	4.33558	4.09067	3.74659	3.74659	3.74659	3.74659	3.74659	3.74659	3.74659	3.74659	4.06043	4.19627	4.06737	3.74659	3.74659	3.74659	3.74659	3.74659	3.74659	3.74659	3.74659	3.74659	4.12234	3.74659	3.74659	3.74659	3.74659	4.48172	3.74659	3.74659	3.74659	4.25081	4.29341	4.07215	3.74659	3.74659	3.74659	3.74659	3.74659	3.74659	3.74659	3.74659	3.74659	3.74659	3.74659	3.74659	3.74659	3.74659	3.74659	4.39058	4.05232	4.2859	3.74659	3.74659	3.74659	4.14333	3.74659	3.74659	3.74659	3.74659	4.1046	3.74659	3.74659	3.74659	3.74659	3.74659	3.74659	3.74659	4.21315	3.74659	3.74659	3.74659	3.74659	3.74659	4.10276	3.74659	3.74659	4.48475	4.08812	3.74659	4.14286	4.10574	3.74659	3.74659	3.74659	3.74659	3.74659	3.74659	3.74659	3.74659	3.74659	4.12219	4.05899	3.74659	3.74659	4.29805	4.09894	3.74659	3.74659	3.99774	3.74659	3.74659	3.74659	3.74659	3.74659	3.74659	4.11922	3.74659	3.74659	3.74659	4.83616	4.63448	4.30059	3.74659	3.74659	4.38896	3.74659	4.96744	4.46181	4.1243	4.53448	3.74659	3.74659	4.14109	4.43196	3.74659	3.74659	3.74659	4.11629	5.07699	5.06161	3.74659	4.31227	3.74659	3.74659	4.64984	3.74659	3.74659	3.74659	4.14317	3.74659	3.74659	3.74659	3.74659	4.1809	4.53486	4.48522	4.11392	4.44007	3.74659	3.74659	3.74659	4.31377	3.74659	3.74659	4.1275	3.74659	4.23547	4.76989	4.49934	4.30225	4.08681	4.27615	3.74659	3.74659	5.04368	4.31675	3.74659	3.74659	4.53308	3.74659	4.8201	3.74659	4.23288	4.04984	3.74659	3.74659	4.15819	3.74659	4.37192	4.54474	4.43591	4.30241	4.09816	4.24897	3.74659	4.53727	3.74659	3.74659	4.3445	4.32725	3.74659	3.74659	4.12343	4.27772	4.31012	4.47117	3.74659	3.74659	4.5274	4.34181	4.18362	3.74659	3.74659	4.4609	3.74659	3.74659	4.93099	4.02053	3.74659	3.74659	3.74659	3.74659	3.74659	3.74659	3.74659	4.75973	4.94466	4.43925	4.44426	3.74659	4.60653	4.25593	4.08719	3.74659	4.13617	4.88897	4.84105	4.34859	4.29429	4.44462	4.18486	4.10161	4.65007	4.44322	3.74659	3.74659	4.33768	3.74659	3.74659	3.74659	4.61072	4.15996	3.74659	3.74659	4.21512	4.42233	4.24282	4.54799	4.37353	4.15104	4.07498	4.1287	3.74659	3.74659	4.463	3.74659	4.16943	3.74659	3.74659	3.74659	3.74659	3.74659	4.10923	3.74659	3.74659	3.74659	4.49942	3.74659	4.16327	4.21256	4.49586	3.74659	4.08915	3.74659	3.74659	3.74659	3.74659	3.74659	3.74659	3.74659	3.74659	4.62962	4.26007	4.16405	3.74659	3.74659	3.74659	3.74659	3.74659	3.74659	4.43924	3.74659	4.15161	4.55477	4.33292	3.74659	4.24424	4.6268	4.32538	3.74659	3.74659	3.74659	4.19736	4.47275	4.70767	3.74659	3.74659	3.74659	3.74659	3.74659	3.74659	3.74659	3.74659	3.74659	3.74659	3.74659	3.74659	3.74659	3.74659	3.74659	3.74659	4.33068	4.16222	3.74659	3.74659	4.14571	3.74659	3.74659	3.74659	3.74659	3.74659	3.74659	3.74659	3.74659	3.74659	4.34837	4.73348	4.06416	4.14716	3.74659	3.74659	3.74659	3.74659	3.74659	4.25339	4.15388	4.04257	3.74659	4.44978	4.23091	3.74659	3.74659	3.74659	3.74659	3.74659	3.74659	3.74659	3.74659	3.74659	3.74659	3.74659	3.74659	3.74659	3.74659	3.74659	3.74659	3.74659	4.08588	3.74659	4.219	3.74659	3.74659	3.74659	3.74659	3.74659	3.74659	3.74659	3.74659	3.74659	3.74659
AC197246.3_FG001	8.69239	6.59978	6.88333	9.19038	9.37712	9.41086	8.54065	9.02895	9.36339	10.0918	9.40531	9.2295	10.2834	9.7654	9.72302	9.58342	9.72035	9.32202	9.3114	8.98631	9.86931	9.52773	8.92763	9.80827	9.6478	9.32404	9.32191	9.82998	9.63092	9.06785	9.31531	8.42753	7.28837	7.09467	9.97194	9.89084	9.42631	10.158	9.07477	9.04842	9.93728	9.74067	9.3942	9.36992	9.05125	9.81324	9.20138	9.44263	8.54716	7.99981	8.34873	9.74234	7.05897	7.49423	7.20778	9.14563	10.0669	10.0456	9.24016	8.59217	9.28514	9.1058	9.26744	10.0845	8.96323	9.16233	8.91378	9.12585	9.25592	8.8039	9.13378	6.34869	6.79996	8.89041	6.68414	6.08251	7.20949	6.63871	8.86548	8.86002	8.6836	9.71133	8.89686	8.64655	7.1478	8.99892	8.64941	8.734	9.48042	9.198	8.9257	9.59512	9.19164	9.13227	9.41719	7.25572	9.29676	8.90774	6.35396	6.33478	7.08402	8.7636	8.76819	8.60039	7.7963	9.37682	9.4182	9.44922	9.12627	9.166	9.04274	9.0322	6.69984	7.07752	6.80753	6.55512	7.10154	6.73051	9.46985	6.87555	6.53116	6.41089	8.57954	9.09055	8.92246	9.27782	9.1755	9.05656	8.71582	9.15905	8.7765	9.42473	9.40465	9.3258	7.08043	6.38029	6.23618	8.9846	8.96711	9.01284	8.74132	9.13722	8.80737	9.1324	5.97258	6.87271	6.49044	8.94778	8.78296	9.13636	9.76265	9.06309	8.75501	8.78497	9.09538	9.06886	9.15689	6.756	5.88434	7.20696	6.36968	9.22549	6.95077	7.09336	6.62225	6.494	6.79105	9.11144	9.13406	8.75053	9.44241	8.93373	10.0499	8.48674	8.55016	8.94018	8.66924	8.06996	8.80139	7.89642	8.49279	8.23949	9.76384	9.14129	9.01301	8.83751	8.77727	8.64526	8.24914	9.42997	9.06051	9.85343	9.98528	10.2968	10.0581	9.07861	8.97429	9.69794	10.2252	9.87208	9.72844	10.0993	10.6264	10.6369	9.4023	9.57206	7.02849	7.28618	9.26772	9.24783	10.4736	9.56078	10.0266	9.48726	9.17645	9.23085	8.84289	9.7038	9.1549	9.16705	8.84548	7.91053	9.8366	7.35668	9.50655	9.41293	9.16239	9.27318	9.77243	9.87128	10.3555	10.0786	9.57462	9.35485	9.87326	10.2105	9.45941	9.28001	9.30299	9.15216	9.31328	8.99728	9.74836	8.67975	9.60621	9.32849	8.89644	6.674	7.07258	9.55262	9.54697	9.84666	9.23088	9.66204	9.09726	9.47306	9.81371	9.64896	9.72787	9.63875	9.30181	9.02506	10.0047	9.46966	9.38858	9.65142	9.5249	10.4822	9.8558	9.40809	10.6794	10.1931	9.22985	9.33879	10.7797	10.3025	9.84419	9.4815	10.3416	9.95432	9.30983	8.67435	7.28556	7.57681	9.97322	9.95235	10.237	10.4172	10.046	9.6785	10.0793	9.77779	9.46369	8.97303	7.06552	7.7512	9.91173	9.68005	10.7558	10.2519	10.238	9.53397	10.5673	10.6354	10.0778	9.98297	10.7154	10.138	9.899	9.80021	6.90492	6.74761	10.2974	10.1116	10.6406	10.4224	9.41491	9.48929	10.1913	9.60836	10.3622	10.0804	10.1401	9.50042	6.89285	7.289	9.6445	9.73501	9.57471	9.51322	10.5721	10.6667	10.7723	10.5584	10.1598	9.70692	10.0584	9.461	9.7662	9.57093	9.64523	9.47778	10.2299	10.2725	10.7097	10.5898	10.0933	9.7253	7.25433	7.4095	10.347	9.5343	9.90174	9.63862	10.4063	9.87301	9.32336	9.52847	9.41407	9.54799	10.133	10.1549	10.5845	10.1044	9.63126	9.34279	6.69332	7.95612	10.0309	9.31147	9.6342	9.04036	9.98495	9.67129	9.67296	9.25261	9.55511	9.20083	9.64287	10.3347	10.2663	10.1166	9.62832	9.01059	9.64191	9.36068	9.62755	9.43309	9.67983	9.48486	9.9178	9.66084	10.4309	10.1425	9.0805	8.83258	7.12183	8.0276	9.90209	9.75118	10.0644	10.0084	9.57554	9.18731	9.63604	9.41897	9.69188	9.45068	9.54387	10.5804	9.40095	9.88887	8.83105	8.36584	8.39267	7.13121	7.5848	7.48561	10.3106	9.23107	9.78351	9.41595	9.47667	9.55148	9.63218	9.35322	9.11774	9.20736	9.02917	9.2747	9.38019	9.15257	10.1482	6.85167	7.00802	7.59821	7.19309	7.13919	7.69242	9.07477	9.15017	9.44074	9.94442	9.28269	9.55002	9.46796	9.04082	9.22849	9.93321	9.55385	9.35275	9.64457	9.63647	9.85567	9.46779	9.63747	9.5081	6.97303	7.19283	7.81153	9.2904	9.31013	9.26247	9.48767	9.38236	9.65264	9.44943	9.47589	9.44989	7.14251	7.39531	7.29639	7.58422	7.04651	7.79641	7.12205	7.25703	7.43551	9.45132	9.40694	9.27291	9.64001	9.15383	9.80875	9.2006	8.92142	9.23292	9.50495	9.59011	9.64256	7.37904	6.84609	7.16122	9.27361	9.36203	9.29218	9.45185	9.1156	8.94515	6.46085	7.25022	7.08748	9.484	9.12127	9.25594	9.56199	9.294	9.14691	9.34515	9.37615	9.21303	7.10214	7.02622	7.26679	7.01977	7.23477	7.07806	6.99348	6.38225	6.97112	9.60497	9.46189	9.76501	9.69077	9.5131	9.26764	8.95067	8.49388	8.77323	8.60509	8.85222	9.17651	8.41589	8.78893	8.61827	9.9801	9.57819	9.52204	9.57131	9.46939	9.46465	9.41747	9.89936	9.89736	8.43842	8.34849	9.98872	9.59427	9.64754	9.69295	9.88714	10.0865	9.61294	9.4395	7.11016	7.10993	9.46192	9.74773	9.60565	9.60245	9.79872	9.4067	10.0035	9.75601	9.27071	9.40491	7.93319	7.4953	9.51949	9.4492	10.2848	9.89972	9.5029	9.50716	9.64611	9.53564	9.45714	9.52119	10.0161	10.0624	9.77981	9.52945	7.37097	6.89115	9.4502	9.61756	9.95796	9.40279	9.86528	9.32059	9.55992	9.31195	10.1727	9.83023	9.88775	9.18381	7.56558	7.72666	9.61924	9.88604	9.52557	9.57497	9.39816	9.33588	10.0353	9.86557	9.86242	9.40631	9.81808	9.70109	9.51342	9.47382	9.46168	9.50094	9.7183	9.60689	10.1241	10.0676	10.01	9.73161	7.00427	7.18542	9.83833	9.69975	9.77648	9.98802	10.3783	10.2462	9.8061	9.64082	9.76488	9.64132	9.87575	9.94587	10.287	10.2032	9.91106	9.40208	6.93441	7.0313	9.32784	9.5783	9.89579	9.47186	10.0758	10.0217	9.60366	9.50379	9.64018	9.60234	9.78082	9.63778	10.1565	9.81013	9.67139	9.00998	9.61922	9.54014	9.79937	9.35862	9.30088	9.13132	9.72765	9.66462	10.0886	9.99413	9.17577	8.75176	6.91472	7.73062	9.93184	9.58248	10.4	9.77617	9.45165	8.99672	9.23817	9.14157	9.69249	9.79415	9.55387	10.2661	9.68809	9.89578	9.156	8.68134	8.72654	7.0853	7.42457	7.42688	9.95419	9.85358	9.97726	9.11145	9.11277	9.73723	9.63635	9.58306	9.48964	9.43729	9.35594	9.25512	9.40233	9.17254	9.17048	6.5694	6.64678	7.31546	6.73869	7.56621	7.9357	9.35601	9.29063	9.17841	9.30113	9.31101	9.5008	9.60165	9.2476	9.2209	9.6502	9.32859	9.44152	9.80122	9.85096	9.77186	10.1656	9.51081	9.49977	6.81847	7.22628	7.56666	9.29988	8.6678	9.44746	10.1818	9.55131	9.92427	9.83731	9.39774	9.19844	6.96234	7.0561	8.14532	6.6733	7.2632	7.31588	6.52462	6.9598	7.52917	9.38326	9.34271	9.23102	9.86354	9.24804	9.58869	9.48934	9.31008	9.31707	9.9267	9.7735	9.44098	7.50725	7.5178	6.8898	9.29921	9.62083	9.62456	9.11514	9.44427	9.13856	6.964	7.69205	7.15819	9.36813	9.61015	9.66205	9.48993	9.85735	9.46061	9.28043	9.44992	9.63245	7.68024	8.07462	8.01874	7.32419	8.11663	7.08777	6.91694	7.90989	6.9047	10.1358	10.35	9.38026	9.54838	9.0777	9.59192	10.1594	9.23611	9.60567	9.05711	8.87559	9.49247	8.76657	8.80871	8.91755	10.4354	9.5813	9.87675
AC197246.3_FG003	7.93886	7.36068	7.82644	6.78271	6.929	7.15237	6.42926	6.93537	7.3417	10.0464	9.8749	9.23402	9.4876	9.02135	10.6032	10.3841	8.98475	8.67601	7.93764	7.8162	9.90082	10.0245	8.95856	9.50824	9.07303	9.78485	9.78281	8.66531	8.43257	8.14169	10.0631	7.93546	7.69241	8.04631	9.81769	9.86922	8.12942	8.51813	8.95245	8.96583	8.86624	9.6133	9.61826	9.74725	9.48952	8.58419	7.83691	7.88725	7.85477	7.87087	7.90132	8.59165	7.14221	8.13177	7.2251	6.95367	7.85501	8.74885	7.18927	6.89635	7.05445	6.89841	7.76287	7.723	7.33567	9.33155	9.16668	9.31611	9.13335	8.21563	8.73703	7.87735	7.88058	7.89483	7.66168	7.30381	7.5627	7.67243	9.20785	9.40108	8.68646	7.28461	7.12248	6.97098	7.60724	7.25751	6.52748	7.1741	7.28627	7.31958	7.37605	9.21316	8.38962	8.69099	7.58448	8.23188	7.65348	7.46476	7.55322	8.14426	7.48771	9.3468	8.93045	8.70077	9.26224	8.45381	9.57781	9.74046	7.56484	6.76091	7.36339	7.50428	7.80187	8.03608	7.93861	7.9772	8.1424	8.01761	9.68011	7.7588	7.79237	7.63832	8.94158	9.21283	9.15612	7.36324	7.56583	7.3303	7.77273	9.82068	7.40952	7.20729	7.53742	7.66775	8.01464	7.41543	7.43574	8.92062	8.82688	9.64518	9.11569	9.41652	9.1986	9.17653	7.25943	7.36824	7.49344	9.05007	8.69919	9.07217	9.25458	9.38982	9.08971	9.11048	9.5336	9.43794	9.58329	7.85705	7.86062	7.84293	7.724	9.68191	8.00881	7.46621	7.26957	7.50578	7.88444	8.60147	8.93697	8.41731	8.9909	8.8133	8.66366	8.23009	8.7133	8.98896	7.90417	7.66928	7.07748	7.58359	7.32511	7.70344	8.29407	7.67343	7.64031	7.96817	6.52636	6.74214	8.32202	10.0057	8.44568	10.7983	10.63	9.86692	9.19048	7.53226	7.73128	10.8061	10.463	10.359	10.5266	10.5622	9.67329	9.3184	7.58629	8.21126	7.53754	6.45516	9.17019	8.99017	10.6185	10.3328	10.3334	9.33837	9.02205	9.66073	9.22812	8.76437	7.95101	7.32659	7.33585	8.42418	9.30441	7.46707	9.66914	8.7169	9.19446	8.5675	10.4232	10.3363	9.77148	9.31486	7.97279	7.49597	10.0585	10.2571	9.73244	9.65149	8.9647	8.82706	10.1138	9.45964	9.04816	8.46021	8.18045	7.52859	7.34731	7.32103	7.76926	9.28106	9.20195	8.8261	8.99296	7.23417	8.51964	7.66096	9.5467	9.08684	9.41959	9.21717	9.64942	9.38132	8.76383	8.26329	7.96649	10.2823	9.67793	10.8864	10.5531	10.2095	9.51395	9.12557	8.7436	8.78702	10.9291	10.8195	10.2034	9.9902	8.88697	8.3472	7.12793	7.92273	7.22556	7.17556	9.83866	9.83454	10.3064	10.2118	9.68405	9.98534	8.22455	7.9123	6.63108	7.45473	7.14854	7.11837	10.4783	10.0857	9.98211	9.2286	8.57141	8.39985	10.385	10.2712	10.2582	10.0089	9.27388	8.84064	8.0434	7.97258	7.61483	7.15257	9.46839	9.47684	10.7164	10.3509	9.2631	8.94785	10.3013	9.76118	9.29821	8.72222	7.74285	7.54164	7.58503	7.42627	9.53227	8.83492	9.14088	8.73382	10.4334	10.6847	9.37305	8.54577	8.22382	7.82588	9.70529	8.86416	9.68991	8.75803	9.04928	8.53138	10.1749	10.137	9.15415	8.74324	8.00694	7.9228	7.46174	7.6806	9.34794	8.76375	9.36273	9.31309	8.30602	8.52358	9.29637	9.05091	8.8815	9.09924	10.1237	9.96475	9.06841	8.07363	8.20204	7.78596	7.65508	7.72072	7.66809	7.75152	7.54199	7.39091	7.85498	7.84754	9.53905	9.10326	9.05211	8.60662	9.83816	10.1491	8.68794	8.4062	7.97843	7.75514	9.34131	9.28426	9.07991	8.4089	8.64344	8.55196	9.94489	9.54208	8.79646	8.41052	8.36557	8.2798	7.73052	7.73573	9.30598	9.07477	8.36375	7.95752	9.11165	8.87329	8.62706	8.6418	9.55139	8.76309	9.18665	8.86866	7.41264	7.65353	8.34431	7.82001	7.53162	7.22975	7.31462	7.22483	7.97468	7.73154	8.53013	6.81177	8.09709	7.069	7.56208	8.19414	7.2257	9.27412	9.08653	9.1496	8.55824	8.6076	8.99181	8.41537	7.90802	7.85116	7.95328	8.13976	7.99708	9.57466	9.47877	9.07575	7.62431	7.1904	7.29389	7.31442	7.3173	7.14823	7.51172	7.81847	7.25782	9.2781	6.84754	9.20765	7.27504	7.58261	7.89108	8.19261	8.29416	8.12212	9.60628	9.5792	9.35161	8.569	7.31657	8.72277	7.30245	7.75814	8.73999	8.48109	8.31944	7.88553	8.27347	8.11644	7.97116	8.41371	7.89867	7.94876	9.06097	9.5617	9.33643	7.81374	7.08013	7.35606	7.25107	7.10081	7.20735	7.46686	7.51155	7.7286	7.93284	7.91803	8.09421	8.99709	9.10434	9.08903	9.41692	9.00854	8.88268	7.72779	8.10503	8.05188	9.39256	8.92765	9.08923	9.19536	9.06926	8.93143	9.3081	9.05519	9.11194	8.16204	8.3937	8.28278	7.87465	8.09235	7.9932	7.59269	7.80901	7.59923	8.84021	8.95588	8.93824	8.7524	9.07863	8.46362	8.43878	8.12817	7.91792	7.49207	7.57058	7.63359	7.36047	7.78687	7.75318	8.00373	7.87756	7.60039	9.87689	10.1713	10.2121	10.2032	8.94378	8.87518	8.46632	8.5839	10.086	10.1145	10.0552	9.86284	8.55197	8.52448	8.02488	8.0934	6.64562	7.33263	9.70711	9.5418	10.1605	10.015	9.25387	9.60179	8.49606	8.33011	7.19533	7.29192	7.1155	7.36768	10.1211	10.1981	9.56589	9.29238	8.13013	7.81122	9.75499	9.70685	9.85083	9.93878	8.96841	8.33573	7.55167	7.59231	7.05876	7.18226	8.96545	9.04005	9.48061	9.28185	9.53678	9.47371	9.55417	9.29103	8.92891	7.95868	7.44721	6.82979	7.68646	7.73848	9.73339	9.26094	9.53469	9.0587	9.70145	9.67229	9.40719	8.21461	7.64997	7.32532	9.72942	9.53724	9.71724	9.52212	9.11276	9.10378	9.76281	9.74954	8.90899	8.65364	7.78228	7.85654	7.23201	7.60219	9.17551	8.87334	9.57278	9.52409	8.30492	8.14364	9.2882	9.47684	9.31282	9.46417	9.83408	9.59116	8.54837	8.02836	7.79533	7.40071	7.83158	8.55781	6.93839	7.07844	7.32515	6.95643	7.73942	7.20979	9.55435	9.47849	8.86883	8.89003	10.1476	9.38942	9.06435	8.06597	7.92332	7.65661	9.63073	9.02653	9.31611	9.01502	8.67597	8.30508	9.79861	9.75932	8.87161	8.04726	8.05574	7.89929	7.62069	8.40507	9.67295	9.2239	8.62377	8.24189	9.06195	8.5008	8.87376	8.26412	9.94832	9.53175	9.72681	8.79787	7.7695	8.19436	8.18426	8.07282	8.02003	7.63334	8.26291	7.76822	7.44157	7.56024	8.29666	6.61689	7.21492	7.20627	7.26418	7.56806	7.09968	9.25411	9.02764	8.61248	8.57249	8.29138	8.60759	7.95879	7.93949	8.04232	7.93188	7.89502	7.75143	9.90126	9.63119	9.50499	7.33376	7.29829	7.13832	7.37661	7.2886	7.23067	6.78617	6.92137	7.04401	9.02782	8.88802	8.67636	9.17338	7.39238	7.17923	8.23183	8.12901	7.7715	9.70472	9.691	9.23691	8.45186	7.71748	8.27601	7.4987	7.3145	7.23719	7.9187	8.23698	8.1611	7.99186	7.91382	7.76479	7.92427	7.73715	7.5991	9.39093	9.24317	9.28393	7.4956	6.76542	7.67095	6.82203	7.12792	7.19113	7.27998	7.86348	7.53871	7.97029	8.02167	7.91342	9.22113	9.21387	9.40304	9.60657	9.28077	9.22938	8.19322	8.22969	8.12795	9.02982	9.19075	9.21033	9.36538	9.26886	9.14547	9.42216	9.29438	9.5006	8.11689	8.04616	8.52744	8.10232	8.26235	8.1782	7.82559	7.95125	7.79931	9.4411	9.58529	8.86499	8.81168	8.70907	8.66812	10.1038	8.7847	9.4587	7.66571	7.57467	8.07972	7.57104	7.99253	7.69179	8.36692	8.17102	8.1
AC197355.3_FG001	3.74659	3.74659	3.74659	3.74659	3.74659	3.74659	3.74659	3.74659	3.74659	5.7848	3.74659	5.54833	4.63745	4.47323	3.74659	3.74659	3.74659	3.74659	3.74659	3.74659	5.99081	3.74659	5.04975	4.09576	4.05642	3.74659	3.74659	3.74659	3.74659	3.74659	3.74659	3.74659	3.74659	3.74659	4.27229	3.74659	3.74659	3.74659	5.41005	5.25017	3.74659	4.38561	3.74659	3.74659	3.74659	3.74659	3.74659	3.74659	3.74659	3.74659	3.74659	3.74659	3.74659	3.74659	3.74659	4.33193	3.74659	4.74629	3.74659	3.74659	3.74659	3.74659	3.74659	3.74659	3.74659	5.30979	4.77427	5.80128	4.13071	3.74659	3.74659	4.74505	4.96413	3.74659	5.11243	4.58562	4.46516	3.74659	3.74659	3.74659	3.74659	3.74659	3.74659	3.74659	3.74659	3.74659	3.74659	3.74659	4.23489	3.74659	3.74659	4.6136	4.55086	4.92138	3.74659	3.74659	4.14764	3.74659	4.59375	4.25736	5.18541	3.74659	3.74659	3.74659	3.74659	4.16738	4.18518	3.74659	3.74659	4.25217	3.74659	3.74659	4.96863	6.01691	5.51546	4.86177	5.5068	3.74659	3.74659	3.74659	5.3271	3.74659	3.74659	3.74659	3.74659	3.74659	3.74659	3.74659	3.74659	3.74659	3.74659	4.44275	3.74659	3.74659	4.65431	4.60424	4.27471	3.74659	3.74659	3.74659	3.74659	3.74659	3.74659	3.74659	4.49531	3.74659	4.90202	3.74659	3.74659	3.74659	3.74659	3.74659	3.74659	3.74659	3.74659	3.74659	3.74659	5.44036	6.01397	4.74298	4.18714	3.74659	6.21599	4.41809	4.45907	4.19927	5.06384	3.74659	3.74659	3.74659	3.74659	3.74659	3.74659	3.74659	3.74659	3.74659	3.74659	3.74659	3.74659	3.74659	3.74659	3.74659	3.74659	3.74659	3.74659	4.20241	3.74659	3.74659	3.74659	3.74659	3.74659	3.74659	3.74659	3.74659	3.74659	3.74659	3.74659	4.09415	3.74659	3.74659	3.74659	3.74659	3.74659	3.74659	3.74659	3.74659	3.74659	3.74659	3.74659	3.74659	3.74659	3.74659	3.74659	5.21778	4.81734	3.74659	3.74659	3.74659	3.74659	3.74659	3.74659	3.74659	3.74659	3.74659	5.18372	3.74659	4.98603	4.16735	3.74659	3.74659	3.74659	3.74659	3.74659	3.74659	3.74659	4.0864	5.27879	5.42847	4.12777	4.1169	3.74659	3.74659	3.74659	3.74659	3.74659	3.74659	3.74659	3.74659	4.45022	3.74659	3.74659	4.09133	4.34479	3.74659	3.74659	4.16524	5.16063	5.67127	5.09554	4.47361	3.74659	3.74659	3.74659	3.74659	3.74659	3.74659	3.74659	3.74659	3.74659	3.74659	3.74659	3.74659	3.74659	3.74659	3.74659	3.74659	3.74659	3.74659	3.74659	3.74659	3.74659	3.74659	3.74659	3.74659	3.74659	3.74659	4.1663	4.09401	3.74659	3.74659	3.74659	3.74659	3.74659	3.74659	3.74659	3.74659	3.74659	3.74659	3.74659	3.74659	3.74659	3.74659	4.32634	3.74659	3.74659	3.74659	3.74659	3.74659	4.1853	3.74659	3.74659	3.74659	3.74659	3.74659	3.74659	4.28955	5.40225	4.85776	3.74659	3.74659	3.74659	3.74659	3.74659	3.74659	3.74659	3.74659	5.78376	3.74659	6.05395	4.36019	3.74659	3.74659	3.74659	3.74659	4.56159	3.74659	3.74659	3.74659	6.27056	5.7278	4.05851	5.23073	3.74659	3.74659	3.74659	3.74659	3.74659	3.74659	3.74659	3.74659	3.74659	3.74659	4.80886	4.67197	4.29934	3.74659	6.18261	6.2038	4.47158	4.97319	3.74659	3.74659	3.74659	3.74659	3.74659	3.74659	3.74659	3.74659	3.74659	4.11441	3.74659	3.74659	3.74659	3.74659	5.82856	5.93972	3.74659	4.42838	3.74659	3.74659	4.06154	3.74659	3.74659	3.74659	6.27777	5.86448	4.78426	4.26214	5.67687	5.25035	3.74659	3.74659	3.74659	3.74659	4.11284	3.74659	3.74659	3.74659	5.53764	4.85929	3.74659	4.23203	6.56342	5.9156	4.7475	4.87571	3.74659	3.74659	4.04137	3.74659	3.74659	3.74659	3.74659	4.10286	3.74659	3.74659	3.74659	3.74659	4.60737	4.16508	4.31016	3.74659	3.74659	3.74659	3.74659	3.74659	4.22576	6.26346	5.20847	6.13776	3.74659	3.74659	4.79517	3.74659	5.419	4.54965	3.74659	5.21915	4.48024	3.74659	4.0652	3.74659	4.64337	3.74659	3.74659	3.74659	3.74659	3.74659	4.49851	4.14381	4.30897	5.15002	3.74659	4.79228	4.21375	3.74659	3.74659	3.74659	6.36069	4.29413	3.74659	3.74659	3.74659	3.74659	3.74659	4.31824	3.74659	4.32867	4.31434	4.61206	7.92796	5.71512	4.45002	6.4864	4.69802	4.28564	4.5858	4.73683	3.74659	3.74659	3.74659	3.74659	3.74659	3.74659	3.74659	3.74659	3.74659	3.74659	3.74659	3.74659	4.32878	6.48221	5.12403	3.74659	3.74659	4.11213	3.74659	3.74659	3.74659	5.17215	5.7733	5.34549	3.74659	3.74659	3.74659	3.74659	4.21647	3.74659	4.26256	3.74659	3.74659	7.06419	5.78491	6.66467	5.6992	5.65866	6.12123	5.68979	5.68615	5.92946	4.39356	4.18754	3.74659	4.21144	4.06626	3.74659	3.74659	3.74659	3.74659	3.74659	3.74659	3.74659	3.74659	3.74659	3.74659	3.74659	3.74659	4.12401	3.74659	3.74659	3.74659	3.74659	3.74659	3.74659	3.74659	3.74659	4.23137	3.74659	3.74659	3.74659	3.74659	3.74659	4.14109	3.74659	3.74659	3.74659	3.74659	4.3835	3.74659	3.74659	3.74659	3.74659	3.74659	3.74659	3.74659	3.74659	3.74659	3.74659	3.74659	3.74659	3.74659	3.74659	3.74659	3.74659	4.34559	3.74659	3.74659	3.74659	3.74659	3.74659	3.74659	3.74659	3.74659	4.41329	3.74659	3.74659	4.0931	3.74659	4.8488	4.77093	3.74659	3.74659	3.74659	3.74659	3.74659	3.74659	3.74659	3.74659	5.17696	4.51638	5.55905	4.85514	3.74659	3.74659	3.74659	4.33329	3.74659	3.74659	3.74659	5.13808	5.63724	5.91068	4.35258	4.73689	3.74659	3.74659	3.74659	3.74659	3.74659	3.74659	3.74659	3.74659	3.74659	3.74659	4.85348	4.76107	3.74659	4.31324	5.32465	5.80931	4.83879	5.07146	3.74659	3.74659	3.74659	3.74659	3.74659	3.74659	3.74659	3.74659	4.17652	4.52002	3.74659	3.74659	3.74659	3.74659	5.53892	5.94897	3.74659	4.47687	3.74659	3.74659	3.74659	3.74659	3.74659	3.74659	6.03359	5.89191	4.41541	5.0402	4.71224	4.35845	3.74659	3.74659	3.74659	3.74659	3.74659	3.74659	3.74659	3.74659	5.12578	4.9553	4.73661	3.74659	5.35823	5.17392	4.66401	4.21321	3.74659	3.74659	3.74659	3.74659	3.74659	3.74659	3.74659	3.74659	3.74659	3.74659	3.74659	3.74659	4.36816	3.74659	4.62365	3.74659	3.74659	3.74659	3.74659	4.10848	4.16327	5.55539	4.84383	5.30751	4.08915	4.08892	4.734	6.65363	6.73337	6.77211	4.76685	5.63128	6.35337	3.74659	3.74659	3.74659	3.74659	3.74659	3.74659	3.74659	3.74659	3.74659	3.74659	3.74659	3.74659	4.55477	4.74887	4.49573	4.09935	4.1451	4.65291	5.56198	7.56133	5.70568	3.74659	3.74659	3.74659	4.40034	4.70194	4.56158	4.07492	4.15377	4.10786	6.14384	7.50514	6.65366	5.71246	7.49999	5.01277	4.42834	4.64734	4.6532	3.74659	3.74659	3.74659	3.74659	3.74659	4.53745	3.74659	3.74659	3.74659	3.74659	4.07783	3.74659	5.72808	6.85696	7.00586	3.74659	3.74659	3.74659	3.74659	3.74659	3.74659	5.47466	7.82247	6.09384	3.74659	3.74659	3.74659	3.74659	4.15524	3.74659	3.74659	3.74659	3.74659	6.50821	7.78403	7.47759	5.0603	6.21407	7.47281	4.94629	5.53925	5.04614	3.74659	4.23549	3.74659	3.74659	3.74659	3.74659	4.2096	3.74659	4.28095	3.74659	3.74659	3.74659	3.74659	3.74659	3.74659	3.74659	3.74659	3.74659
AC197545.3_FG002	5.69617	6.91598	6.90705	5.70382	5.42068	5.57979	5.84536	6.18751	5.86366	7.53252	7.07215	7.39733	6.84658	6.80058	5.56217	6.18385	6.90319	6.76349	6.35683	6.54311	7.49772	7.6586	7.51465	7.15501	7.22818	7.9054	7.7714	6.86624	6.57492	5.99729	7.4487	6.34312	7.23118	6.84038	7.48392	7.50777	6.35004	6.36603	7.39353	7.09979	6.62031	4.99571	7.54816	5.16087	7.82416	6.43197	6.17934	6.59876	5.9546	6.05118	5.75822	6.57223	6.57819	7.01172	6.34523	5.74774	6.08253	6.36349	6.05963	6.38564	5.57847	5.69411	5.9222	5.84283	5.9386	7.75541	7.37037	7.72202	7.33671	6.7203	6.67764	7.93783	8.29279	5.75906	7.47631	7.4787	7.32186	7.57269	7.73356	7.87756	7.58034	5.98281	6.4364	5.74428	6.97495	5.45851	5.91516	5.44685	6.11404	6.05435	6.02059	6.83204	6.55889	6.58747	5.26826	6.62404	5.58975	5.72239	7.61323	8.03602	7.46409	7.7902	7.58543	7.32546	5.63326	6.13507	7.61432	7.19871	6.02086	5.41279	6.12253	5.93868	7.6522	7.59526	7.48251	7.6283	7.42184	7.29823	7.50233	6.97108	6.81245	7.53556	7.50363	7.4125	7.39984	5.80837	6.34221	6.35189	6.49438	7.28061	6.53032	5.338	6.3471	6.34748	7.04046	7.30011	7.49546	7.10137	6.75655	7.2913	7.00846	7.58325	7.22162	7.81588	6.87947	7.43859	7.79935	7.35512	6.87844	7.52232	6.60606	7.74549	7.04623	7.78303	7.59282	7.42222	7.11494	7.24312	6.65677	7.06932	7.42731	7.51789	7.28327	7.06141	7.18862	7.18511	7.07695	6.42947	6.78517	6.18295	6.3008	6.24094	5.89234	6.55733	6.51395	6.8458	6.68957	6.56942	5.8919	6.50463	6.33302	6.40995	6.51616	6.73821	6.43398	6.66402	5.96862	5.44224	7.40218	7.26472	7.31451	6.32864	5.49213	5.705	5.82012	6.44041	6.10314	5.96141	5.9003	5.80877	7.63268	6.11378	5.21296	4.95616	5.6167	5.44232	6.4722	6.45516	7.52045	7.60715	5.29001	7.71688	4.76433	7.4118	7.49175	7.53729	7.62015	6.41725	6.62644	5.66415	5.87129	6.8928	6.89503	7.21605	7.45532	6.50998	7.13172	6.58894	6.19109	6.33646	5.8456	5.74174	6.28504	6.07926	7.34465	5.8222	7.08722	7.22106	6.7307	6.61354	8.4296	8.06277	7.57008	6.59712	6.8292	6.11985	6.02708	6.56247	6.54387	7.07393	7.13909	6.12301	6.98717	5.21466	6.45636	5.62574	7.48709	7.2262	5.98165	5.67739	8.04029	7.8969	7.24457	6.6036	5.8306	7.1495	6.78035	5.86842	7.45788	7.7341	5.13696	5.94712	5.26744	4.98689	6.0085	5.78086	6.48545	6.42469	5.37511	5.44003	4.68579	4.99963	6.18417	6.66998	6.28985	6.19434	6.22451	6.15477	5.87957	6.14605	5.46871	4.89925	5.14587	4.39069	6.67375	6.57997	7.09575	7.00679	5.79617	5.64753	4.95657	4.8335	6.29224	5.78974	6.85528	6.66099	5.2497	6.06018	5.20881	4.86731	6.81853	6.84609	5.76091	5.74224	3.74659	4.87612	7.60777	7.48809	6.02804	7.00667	5.70326	5.30833	5.21335	4.74271	7.12911	5.99772	7.70036	7.05792	7.52915	7.16902	5.7051	5.34487	5.09154	5.06191	4.41493	4.83661	7.32072	7.60828	7.46901	7.29162	7.09155	7.1393	6.25109	5.88761	5.22907	5.02921	4.72869	5.08348	5.93118	6.95101	4.5837	6.84612	7.30051	7.41406	6.27377	6.43315	7.70583	7.61618	7.80316	7.5688	6.7652	4.87383	5.03758	4.86229	4.81235	4.62205	6.35626	5.86674	4.97591	6.1269	6.10951	6.61045	5.69343	5.81394	7.55955	7.03079	6.97115	7.19225	7.33722	4.80563	6.09872	5.95765	5.66204	5.86767	7.58836	7.42888	6.74873	6.67074	7.14819	7.31571	6.8161	7.4953	6.02938	6.5024	5.44574	6.34167	5.24355	5.93871	7.10779	7.08895	6.22806	6.08567	7.18658	7.65351	6.99976	7.34927	7.35048	6.85465	7.44054	4.9268	5.8431	6.04771	5.9089	6.13664	5.60847	6.20007	6.30165	5.97051	5.98588	5.94128	6.37073	6.09619	5.86473	5.6469	6.50688	6.30431	5.86086	8.00067	7.75909	7.54059	6.89387	7.10608	6.76553	6.71666	7.46721	7.04625	6.96788	7.34793	6.32481	8.10611	7.90126	7.58869	5.69113	6.21944	6.1142	6.29591	6.56586	6.29762	5.40926	6.30073	6.06261	7.47443	5.40686	7.18903	6.23981	6.35094	6.51331	6.82165	7.03895	6.38173	7.97857	7.93859	7.35511	6.83963	6.00865	6.06293	6.16033	5.56705	6.74535	5.62417	7.44069	7.22517	6.22668	7.58088	7.06151	4.92586	7.06728	5.98782	6.66112	7.42305	7.75339	6.11826	5.7607	6.04048	5.75928	6.50387	6.33269	6.21567	6.24501	6.53971	7.54318	8.00043	7.75974	6.73578	7.56688	7.21582	7.32492	7.49343	7.67371	7.50887	7.43022	7.37184	7.27849	7.19468	7.39363	7.62999	7.41681	7.27532	7.68956	7.62304	7.5228	7.27801	7.64706	7.49708	7.46999	7.77005	7.69621	7.27339	7.46206	7.18412	6.68463	7.05424	6.60867	6.88956	6.85734	6.45204	6.87509	6.66819	6.27686	5.99632	6.69988	6.54305	6.24449	6.77452	6.68846	6.54459	6.62497	7.20533	7.747	7.67482	7.95142	8.03122	6.7572	6.97376	7.34302	7.42304	8.07106	7.78262	7.77142	7.87376	6.68424	6.69336	6.39733	6.38077	6.36129	6.09137	7.86011	7.82238	7.82501	7.5445	6.97377	7.40949	6.27469	6.05534	5.57027	6.16486	6.65058	6.73589	8.22285	8.35368	6.84661	7.15686	6.64282	6.69415	8.24432	8.29711	7.96634	7.87005	6.57497	6.56924	5.96859	5.99902	6.1335	6.02058	7.61674	7.60142	6.45644	7.51315	7.28323	7.67507	7.51248	7.55967	6.4481	5.97658	5.59802	5.73314	6.56483	6.22494	7.76948	6.9263	7.41379	6.74779	8.36115	7.90561	7.27527	6.11386	5.63267	5.8308	7.60084	7.13992	7.83956	7.35383	6.82494	6.85447	7.89006	7.83672	6.65695	6.41322	5.87935	5.95763	7.54544	6.66086	6.70497	6.76696	7.26934	7.53752	5.30621	6.57856	7.39565	7.40481	7.59131	7.14247	7.69783	6.57716	6.24806	5.81534	5.83733	6.12717	6.63963	6.77966	5.77557	5.51139	5.56215	5.5022	6.01377	5.88609	8.00813	7.61647	7.39128	7.16869	6.99736	7.09011	6.41991	6.22763	6.24168	5.77007	7.66757	7.24726	7.3899	7.16489	7.7193	7.44021	7.55063	7.08326	6.44389	5.72821	5.76496	6.16437	6.50114	5.41499	7.61666	7.6923	5.93416	6.44359	7.72884	7.25859	7.68927	7.33092	7.39449	7.31754	7.23532	6.16365	5.44828	5.86945	5.93211	6.45637	5.74641	6.84268	7.03134	6.94129	6.06995	6.21606	6.27383	6.07212	6.42996	5.79402	6.55606	6.62777	6.47722	7.75008	7.50862	7.35931	7.21734	6.99071	7.3594	7.42748	7.26341	6.85262	7.13981	7.28886	7.05272	8.2592	8.05463	8.03725	5.85543	6.34882	6.29657	5.73464	6.29491	6.07895	6.11804	6.31992	6.23982	7.27975	6.54057	6.61908	6.5591	6.14316	5.82016	7.2303	7.13335	7.54328	8.25892	7.9361	7.60109	5.9661	5.69647	5.97344	5.97935	6.3714	5.6795	7.35671	7.56319	6.82417	7.24659	7.17005	7.37735	7.22216	6.98077	7.24449	7.83539	7.91352	7.83277	5.84314	5.83624	5.95891	6.37984	6.34606	6.12657	5.94043	6.78789	6.29779	7.2941	7.12964	7.47569	7.43223	7.29563	7.53306	7.34132	7.66132	7.93651	7.45105	7.54854	7.08484	7.87299	6.947	7.52839	7.59583	7.07694	7.51682	8.00035	7.18663	7.9043	7.39466	7.07637	7.30991	6.95609	6.28064	7.25662	6.89986	6.83499	7.09623	6.82619	6.37565	7.16479	6.89388	6.90951	7.28739	6.72825	6.11395	5.86314	6.27175	6.57031	6.26704	6.58721	7.07368	6.69007	5.62437	6.88784	6.84516
AC197555.3_FG008	7.64131	8.07247	7.9783	8.5257	8.4765	8.68581	7.79827	7.86596	8.59066	8.69113	7.92077	8.60842	9.09604	8.70254	7.95004	8.147	8.35433	8.35585	8.19186	8.05802	9.26472	8.18431	8.25876	9.17896	8.75359	8.14348	8.12591	8.40526	8.05556	7.83762	8.03925	7.71936	8.29303	8.26733	9.05279	9.12339	8.66655	9.43715	8.08794	8.16751	8.81584	8.38811	8.50398	8.37858	8.30062	8.42073	8.0385	8.24047	7.68886	7.88875	7.81378	8.13353	8.35873	8.42896	8.59208	8.60879	9.38673	9.22398	8.39839	7.93642	8.65254	8.0403	7.81108	8.99948	8.42587	8.13989	7.97881	7.97896	8.37346	7.95463	8.2436	7.90791	7.59425	8.21991	7.65004	7.97622	7.76872	7.9457	7.70993	7.88439	7.37479	8.7468	8.19056	7.87509	8.24616	8.16476	7.80371	8.38049	8.42865	8.29059	8.1058	8.92868	8.06856	8.48438	8.28877	7.72595	8.28203	8.19564	7.62493	7.82439	8.05951	7.84278	7.55312	7.36387	7.97338	8.55445	8.1737	8.26001	8.17524	8.24967	8.02923	8.35413	7.7537	7.67512	7.42582	8.00594	7.95105	7.11547	8.26137	8.34365	7.49658	7.70744	7.79725	7.59576	7.9022	8.43374	8.87987	8.56268	8.04739	8.06189	8.38468	8.87793	8.68739	8.42788	8.14193	7.94216	7.42041	7.59687	7.82968	8.02303	7.76827	7.80138	7.86515	7.82981	8.03766	7.87316	7.32555	7.86131	8.02506	8.05178	8.95591	8.22484	8.07545	8.15802	8.30231	8.28922	8.28151	7.46624	7.7102	7.53714	7.724	8.12226	7.80856	7.50219	7.77999	7.75854	8.32021	8.12167	8.07139	7.9764	8.17919	8.33212	9.19894	7.51688	7.58643	8.16721	7.93051	8.90107	8.23966	8.11473	7.90947	8.01506	8.37181	8.03727	7.90008	8.1269	7.72869	7.56735	8.224	7.89346	8.24439	8.49877	8.26721	8.89784	8.34573	8.15642	8.05968	8.7754	8.87591	8.37106	8.09874	8.65825	9.32131	9.03042	7.93172	8.49959	8.62277	8.77428	7.92728	7.89815	9.03874	7.80066	8.73711	8.23809	7.95032	8.25915	8.02538	8.38675	7.83889	7.69772	7.43946	8.393	8.20572	8.86675	8.68532	8.67913	8.08703	8.08269	8.27733	8.25038	8.85749	8.37378	8.4768	8.22158	8.2281	8.66165	8.5216	8.32647	8.46124	8.23795	8.15618	7.9435	8.66493	8.39403	8.20685	8.00718	7.84437	8.33084	8.43924	8.33096	8.38823	8.96385	8.61602	8.40176	8.43685	8.70727	9.06	8.79623	8.44487	8.24881	8.39108	8.07922	9.12187	8.44072	8.06286	7.911	8.72731	8.86817	8.78651	8.49784	9.29172	8.98507	9.06337	8.86258	9.14091	9.10668	8.76938	8.68834	8.82783	8.61487	7.95228	7.92273	8.95198	8.95031	8.97673	8.55259	9.16343	9.0398	9.492	8.84001	8.61968	8.13007	8.18683	8.04537	9.40022	8.76817	8.67854	8.45346	9.31043	8.89338	9.21251	8.59148	9.09299	9.10099	8.85001	8.70888	9.05983	9.05964	8.83915	8.78947	8.90184	8.8652	8.73935	8.59608	8.93727	8.78778	8.77136	8.61971	9.0353	8.67299	9.27711	8.76598	8.82553	8.42575	9.22859	9.15853	9.28128	8.98789	8.96528	8.9094	8.76746	8.87114	9.22638	8.94644	8.88773	8.45112	8.72208	8.52411	9.10637	9.03579	9.10978	8.71132	8.60062	8.78161	9.27842	9.14962	8.73602	8.82128	9.20762	9.17298	8.66236	8.42128	9.51814	9.12647	9.51902	9.08439	8.89704	8.76924	8.84718	8.70394	9.19321	8.12439	9.43907	8.52356	8.61954	8.46144	9.19792	9.27613	9.68317	8.68483	9.35299	8.67586	9.49994	9.02711	8.96778	8.57023	8.81027	8.32296	8.42941	8.41986	8.85749	8.86478	8.66721	8.52096	8.91782	8.87353	8.79727	8.5267	8.83415	8.4194	8.37644	8.42441	8.89205	8.85825	8.55121	8.13934	9.07221	9.01735	9.20499	9.24532	9.35745	9.3207	8.83123	8.67681	8.60228	8.42489	8.99568	8.72825	8.69503	9.33269	8.49781	8.51502	8.40819	8.26121	8.06959	9.2784	8.72707	9.26149	9.8369	9.19791	9.11766	9.31351	9.1956	9.176	9.35849	9.04446	9.00469	8.71652	8.25741	8.94997	8.88318	8.32544	9.18268	8.89168	8.66346	8.95807	9.04061	8.52432	8.94327	8.08589	7.95975	8.32257	9.2443	8.91295	9.26323	8.76929	9.05273	9.04875	9.27505	8.84106	9.15948	8.62724	8.77755	8.83717	8.88783	8.66031	8.87051	8.74373	8.39445	9.14613	8.09267	8.20086	8.04638	8.61334	8.71227	8.94548	8.84015	8.54724	8.65578	8.46082	8.28682	8.41347	8.49822	8.17249	8.20524	8.39756	8.59273	8.61958	7.49133	8.13099	7.93273	9.25989	9.09583	8.94402	9.10475	8.65683	9.05096	9.12254	8.90612	9.27363	8.63087	8.13616	8.01594	7.7157	8.41609	8.3831	8.33224	8.27699	8.24419	8.58549	8.30195	8.15318	8.60314	8.34698	8.49452	8.90099	8.64343	8.45967	8.67298	8.69229	8.54124	8.56835	8.54856	8.45623	8.1969	8.4244	8.30105	8.58482	8.54159	8.52558	8.66575	8.67481	8.81067	8.69804	8.72382	8.02407	8.15468	7.76281	7.77968	8.66187	9.30039	8.93002	8.56847	9.18477	8.73693	9.14442	9.14512	8.78549	8.44156	8.38757	8.54974	8.11723	8.83177	8.68781	8.57279	8.23007	8.88943	8.19093	8.66458	8.62238	8.84101	8.86591	8.74271	8.76113	8.75436	8.93418	8.38848	8.30821	8.60368	8.65189	9.27824	8.65709	9.08664	8.76697	8.57897	8.37502	8.86741	8.49328	8.47165	8.31405	9.2777	8.98598	8.89086	8.65787	8.60816	8.59234	8.53894	8.6674	8.8886	8.5057	8.53997	8.37077	8.99919	8.89426	8.43594	8.30298	8.5948	8.57839	8.91659	8.77042	8.73769	8.48498	9.23947	8.56595	8.4297	7.91053	9.00372	8.72829	9.09223	9.2991	8.85239	8.79578	8.43371	8.16458	9.00429	8.63841	8.9451	8.35751	8.53981	8.63692	9.01568	8.70176	8.81446	8.60334	8.62888	8.10347	8.97121	8.95506	8.62475	8.3874	8.58133	9.06064	8.31401	8.45566	9.37959	9.40032	9.51163	9.56058	8.95484	8.72875	8.70521	8.79174	9.04469	8.68275	9.25182	8.77984	8.7582	8.18621	8.51428	8.755	9.41166	8.97888	9.43466	9.42171	9.18739	9.134	9.09094	8.82593	9.11869	8.61605	8.7261	8.21705	9.0357	8.42164	8.65311	8.30992	8.90482	8.52518	8.89719	8.65762	8.64253	8.25184	8.718	8.62551	8.99745	8.55657	8.73566	8.35063	8.72811	8.94685	9.37884	8.92759	9.62402	8.95974	8.90449	8.4918	8.3209	8.32284	8.85591	8.72644	8.51772	8.87271	8.90634	8.77108	8.51305	8.36367	8.38395	8.7826	8.61586	8.85248	9.40546	9.33365	9.39045	9.06862	8.98859	9.05608	9.31068	8.61592	8.87869	8.79845	8.63172	8.55019	8.59539	8.4378	8.30503	8.38545	8.25046	8.11509	8.41448	8.34426	8.32931	8.39457	8.40538	8.4536	9.19207	8.73306	8.89028	9.06912	8.68891	8.76651	8.88007	8.40487	8.72296	9.05389	8.87886	9.04345	9.13662	8.51352	8.53183	8.63522	8.25706	8.91488	8.13871	8.3997	7.94571	9.4816	8.88078	9.18363	8.90365	8.48756	8.59866	8.3693	8.51491	8.30063	8.53483	8.75048	8.36346	9.02141	8.34584	8.38746	8.36236	8.46113	8.38233	9.06065	8.65988	8.92033	8.84106	8.49407	8.81692	8.88078	8.571	8.69746	8.63541	8.2023	8.30321	8.35414	8.68245	8.74162	8.28367	8.48003	8.21261	8.23051	8.364	8.49208	8.4758	8.60474	8.73705	8.16482	8.82359	8.4292	8.19322	8.68448	8.6409	8.10624	8.32803	8.07468	8.52608	8.44247	8.10973	8.60237	8.5937	8.49802	9.69859	9.43115	8.73784	8.50679	8.60079	8.32259	9.7326	8.41237	9.27564	8.62809	8.78614	8.94246	8.98958	8.93143	8.59971	9.17659	8.66947	8.51216
AC197578.4_FG001	6.56544	6.03335	7.14459	7.25125	7.28387	6.78222	6.75624	6.45406	6.57512	7.24675	8.10644	7.71518	7.3017	7.8663	8.39348	8.07775	7.9696	7.98107	7.28165	7.05045	7.53857	7.68033	7.61339	7.61325	7.76849	8.06225	8.07088	7.43246	7.62512	7.1114	8.19983	6.87105	6.63503	6.4311	7.51998	7.58684	7.42289	7.36412	7.79547	7.88177	7.6098	8.1364	7.88037	8.1694	7.98557	7.47555	7.5045	7.64853	6.8386	6.47279	6.8398	7.62774	6.41827	6.83021	6.63542	6.95367	7.08779	7.15262	6.35537	7.02994	6.75354	6.46224	6.57819	7.06538	6.36459	7.58659	7.67768	7.72202	7.54445	7.69112	7.97188	6.59844	6.70819	7.14714	6.56348	6.44349	6.30291	6.9511	8.25367	8.43263	8.64589	6.83877	7.04272	7.14723	6.70555	6.41575	6.70933	6.75069	6.1796	6.68205	6.97692	7.2814	7.235	7.16796	6.8345	7.43495	6.92371	6.89191	6.87518	6.23765	6.2607	8.50923	8.43877	8.56531	7.16841	7.21609	7.69522	7.74596	6.96342	5.9601	6.90907	6.47902	6.23962	6.44933	6.92208	6.12456	6.16521	6.5303	8.30245	6.2651	6.24902	6.89227	8.51528	7.94501	8.32464	6.56048	6.61279	7.08075	6.88068	8.24976	6.82524	6.89241	6.79396	6.95574	6.79773	6.29055	6.49713	8.26546	8.08059	8.0961	8.4588	8.3277	8.22829	8.47252	6.42198	6.62727	6.33272	8.23457	7.95152	8.5362	7.51548	8.21917	8.03162	8.34291	8.38222	8.36406	8.02266	6.60792	6.49351	6.5035	6.41416	8.01364	6.1853	6.33759	6.31665	6.00005	6.28706	7.95901	8.08164	8.10586	7.95349	8.30944	7.45123	8.12642	8.18409	8.10324	8.30217	7.23335	6.47315	7.43995	7.08081	7.31381	7.91086	7.32192	7.11443	7.24784	6.83325	6.70826	7.27676	8.12965	7.1043	7.97441	8.0993	7.79537	7.87792	6.95308	7.35857	8.28172	8.08313	7.92299	7.92814	7.96811	7.68432	7.64093	7.44596	7.01513	6.1765	6.66544	7.90719	7.93914	7.83151	7.90706	8.39273	7.78732	7.9275	7.71544	8.00415	7.77426	7.79948	7.02857	7.42118	7.1591	7.73724	6.91085	7.12427	7.42096	7.54972	7.49126	8.03688	8.23097	7.84204	8.09036	6.96696	7.32427	8.10856	8.05297	7.38807	7.46424	7.65289	7.59309	7.75585	7.96326	7.73751	6.72423	7.79047	6.8365	7.01104	6.84209	6.38028	7.58346	7.88942	7.25487	7.6604	6.86918	6.59267	7.07447	7.5782	7.73796	7.77977	7.82905	7.69592	8.02757	7.51845	7.69781	7.14222	7.97159	7.38114	7.93605	7.63775	7.76508	7.61799	7.68787	6.23136	6.21968	7.80667	7.94795	7.85441	8.20261	7.45783	7.67335	6.42679	6.88764	6.34672	6.29038	7.59226	7.86703	7.71554	7.90938	7.40008	7.981	7.12736	7.712	6.49448	6.91357	5.86626	6.06265	7.87923	8.23356	7.77373	7.89324	6.94204	7.08736	7.83398	7.91736	7.74275	7.84518	7.60485	7.71595	7.00005	6.9097	5.71779	6.26428	7.33256	7.60598	7.75603	8.0324	7.44645	7.90314	7.93871	7.75729	7.54241	7.74143	6.94151	6.81319	6.04322	6.40129	7.28257	7.40239	7.32028	7.69738	7.67	7.64138	7.72747	7.43428	6.89691	6.81336	8.03107	7.98094	7.21871	7.70649	7.65601	7.76298	7.5224	7.51072	7.71171	7.65475	6.64662	6.73637	6.3451	6.03606	7.54081	7.64088	7.42367	7.25106	6.74065	7.57214	7.91492	7.70447	7.80764	7.79845	7.57504	7.7812	7.34729	7.76304	6.78763	6.50967	5.70106	6.75046	6.89752	6.81987	6.23886	5.9259	6.13414	6.81749	7.4133	7.53235	7.57471	7.81582	7.918	7.78406	7.65774	7.42028	6.66739	6.55757	7.61275	7.58797	7.26841	7.67528	7.70584	7.87313	7.88822	7.93449	7.49158	7.53934	6.5072	6.36103	6.22858	5.93871	7.11661	7.23792	7.20665	6.99381	7.20248	7.49796	7.74333	7.87838	7.63808	7.62318	7.81095	7.44764	7.18069	7.43387	6.51528	6.72479	6.8042	6.6251	6.46667	6.20923	7.13684	6.99777	7.32699	5.34373	6.32421	6.18405	5.76733	6.38706	6.37425	7.61678	7.43613	7.43043	7.2206	7.64832	7.01312	5.98618	6.00776	6.09392	6.29933	6.2831	6.2107	8.10611	8.16248	8.43813	6.82321	6.9863	6.45668	6.43846	6.79455	6.64201	5.93536	6.86339	6.49601	7.38184	6.39552	7.35083	6.49437	6.31277	6.64134	5.85956	6.31938	6.15539	8.21055	8.0844	8.28463	7.8403	6.72545	7.29471	6.13543	6.63264	7.76578	5.8068	6.28541	6.05306	6.19389	5.90043	6.33659	6.48034	6.29027	6.43593	8.33398	8.23627	8.28917	6.41709	6.7363	6.72369	6.09013	6.40745	6.73598	6.86769	6.73281	6.71268	6.09867	6.12807	5.99083	8.30073	8.07365	8.06547	8.16355	8.24361	8.01657	6.00162	6.09622	6.40114	7.92377	7.95019	7.94774	8.31202	7.99174	7.96477	8.00034	8.0754	7.94758	6.44598	6.08349	6.49225	6.09827	6.30451	6.44524	6.22532	6.00957	6.20581	7.68805	7.72628	7.77304	7.61824	7.76326	7.85836	8.01522	8.29744	8.18036	7.18817	7.04401	6.72892	7.11325	6.82891	6.92245	7.01125	6.95377	7.22343	7.19387	8.02634	7.82318	7.87943	7.72075	7.40264	6.59505	6.24306	8.14847	7.8961	7.60235	7.74118	7.6469	7.52028	6.18681	6.71959	5.81175	6.51938	7.58422	7.66051	7.99674	8.10924	7.58668	7.73522	7.18441	7.47356	6.1959	6.56708	5.6137	6.48714	7.74706	7.87036	7.84771	7.75865	6.65869	7.08564	7.86923	7.97769	7.72431	7.96466	7.92161	7.77184	6.96683	6.9806	6.33124	6.75943	7.71736	7.74763	7.74348	7.98505	7.61193	8.00545	7.45163	7.96144	7.62488	7.44978	6.85785	6.6136	6.28124	6.53339	7.50711	7.14361	7.40715	7.7706	7.71929	7.97914	7.78047	7.54242	6.65765	7.12678	7.96481	7.13992	7.41796	7.45187	7.671	7.53418	7.76789	7.82621	7.72255	7.50937	7.20198	6.35665	6.3161	6.08796	7.58264	7.64254	7.22971	7.2046	6.36912	7.30236	7.57188	7.82094	7.50971	7.72314	7.64541	7.5733	7.51233	7.36916	6.45374	6.53706	6.67771	6.59771	6.67151	7.01306	6.31828	6.18732	6.66487	6.20025	7.2705	7.36909	7.3968	7.52792	7.73234	7.94675	7.7255	7.677	7.08546	6.97596	7.36893	7.42314	7.5726	7.47855	7.8386	7.97029	7.6493	7.78579	7.52122	7.3106	6.47238	6.47942	6.50114	5.79904	7.16829	7.52774	6.92799	7.56764	7.5304	7.54169	7.65509	7.74414	7.70002	7.79063	7.88463	7.47832	7.27645	7.61069	6.68367	6.7164	6.65162	6.62257	6.32261	6.22334	6.50219	7.18888	6.90665	6.01952	6.27811	6.76492	6.29955	6.5632	6.42	7.2419	7.44838	7.52344	7.61652	7.83312	7.68253	6.16905	6.38536	6.97256	6.24378	6.67171	6.49715	8.21949	8.02153	7.97028	6.60878	6.96784	7.04864	6.15215	6.16329	5.25229	6.40327	6.42536	6.50595	7.43296	7.23624	7.22888	6.98923	6.76384	6.80373	6.11277	6.68488	6.58805	8.09396	8.19225	8.09849	6.72448	7.27826	6.9236	6.3932	6.95907	6.3455	6.52047	6.51816	6.65366	6.22729	6.11181	6.57296	6.39664	6.26195	6.31014	8.00151	7.95833	8.07774	6.88867	6.96342	6.66648	6.11721	6.29748	6.17234	6.23116	6.5413	6.43466	6.83217	6.49886	5.88605	8.06536	7.82032	8.10329	8.00758	8.23023	8.31448	6.18622	6.62419	6.13717	8.19963	7.77339	8.03973	8.16822	7.78553	7.89689	7.90673	7.8106	8.08492	5.86703	6.52847	6.41061	6.56626	6.04458	6.48504	5.22823	5.93987	6.14761	7.46904	7.50987	7.81217	7.57844	7.89786	7.62006	7.96136	8.14956	7.90304	6.73874	6.71733	6.61035	6.87787	6.77398	6.76648	6.3244	7.3381	6.86714
AC197672.3_FG002	10.5248	10.0424	9.90081	9.88589	10.2703	7.72533	8.65512	8.40485	8.19689	11.4946	11.3619	11.9125	10.6883	11.0943	10.7443	10.5951	12.3335	12.3256	11.098	10.6569	11.7769	12.2103	12.2457	11.4695	11.4539	12.2013	11.9344	12.0181	12.0524	10.5759	11.6261	10.8179	10.3408	10.6552	11.9558	11.928	11.4693	10.8891	11.8662	11.7105	12.0295	9.81688	12.0394	10.6303	12.2653	11.666	11.1104	11.7759	10.5379	10.8241	10.355	12.0488	9.90692	10.1642	9.58956	10.4453	10.4571	11.5145	8.4478	8.07833	10.2131	8.91312	10.5901	9.36244	8.53817	12.0378	12.0496	12.0061	11.8149	11.5293	11.1741	10.3022	10.6334	10.4672	10.5636	10.339	10.0499	10.3631	11.9004	11.813	11.8704	9.1175	8.75112	9.17587	9.4462	7.7918	7.55253	8.11393	7.8122	8.2521	8.54327	11.9915	11.9575	11.5453	9.76622	9.7949	9.99363	9.4135	10.5152	10.715	9.95841	11.9466	11.9045	11.8695	11.2262	11.6149	11.6284	11.5965	10.9787	7.95193	9.07884	8.21541	10.4276	10.3945	10.2128	10.2407	9.94792	10.2551	11.2835	9.9729	10.1437	9.98008	12.0303	11.5709	11.7938	8.33361	8.58221	10.0408	9.08339	11.6083	8.03952	10.7065	8.22736	8.63891	9.92083	10.194	10.1661	11.7516	11.9374	11.46	11.8815	11.6391	11.7581	11.704	10.3198	10.2714	10.2659	11.8646	11.8341	11.8355	12.115	11.7966	11.6678	11.7949	11.6926	11.2872	11.5555	10.1991	10.4446	10.0982	10.221	12.0566	10.035	10.1844	10.2676	10.2906	9.96606	11.4308	11.6723	11.679	11.0917	11.3622	11.7575	11.5153	11.4128	10.9813	10.8711	8.99882	8.11164	9.52248	8.85046	9.44842	12.1826	9.13732	9.059	9.38303	9.98046	10.3378	10.6922	11.325	11.7141	11.2157	10.7401	11.2885	11.4509	11.1065	10.7916	10.3933	10.1957	10.4501	11.8788	10.6429	11.0483	10.6287	11.222	10.6952	9.84533	10.47	12.0191	11.9619	9.60935	12.021	9.72807	11.7239	11.7779	12.199	12.4754	11.988	12.2155	10.958	11.0324	10.6486	12.2687	9.766	11.9149	11.3415	11.5984	11.2136	10.8647	10.9158	11.0446	10.9703	11.2257	11.3455	11.4412	10.3658	11.7466	11.6432	11.4329	11.4057	12.1982	12.5641	12.4426	11.0163	12.1383	10.999	11.159	10.3623	10.432	11.5559	11.5651	11.9638	12.2454	10.3069	11.0591	11.1956	11.4912	11.5348	10.4842	10.3009	12.419	12.3782	12.0954	12.1655	10.7546	11.224	11.3751	10.3058	11.616	11.9074	10.5407	11.5631	10.0229	10.0751	9.66389	9.95575	11.4945	11.3788	10.9013	10.9591	9.10883	9.06881	9.88455	9.92003	10.9126	10.5141	10.535	10.285	11.5221	11.3963	11.0012	10.9105	10.0762	9.51666	9.85679	10.4102	11.3141	11.1624	10.463	10.9189	9.59287	9.64129	10.4945	9.68844	11.2084	10.9105	10.7668	11.1966	9.75394	9.2335	10.3132	10.7232	10.4051	10.2882	9.2173	8.93124	11.886	11.7684	10.6048	11.6515	10.7335	10.9597	9.72345	9.54096	9.50763	9.92891	11.9182	11.6624	11.9253	11.5556	10.6722	9.24221	10.7076	10.1973	9.51831	9.98864	11.3435	11.7678	11.7951	11.9279	11.7092	11.9977	10.9414	10.6591	10.8226	10.5919	9.31975	9.06036	9.91668	9.53794	9.97789	11.4208	12.0494	12.0851	11.1728	11.5682	12.0016	11.9033	11.8658	11.795	11.0327	10.0316	10.851	10.5455	9.42548	9.18745	9.69839	9.21281	8.53476	10.9445	7.75971	8.93541	7.58617	10.2287	11.9244	12.0985	11.5991	11.5374	11.5286	9.83702	11.2646	11.306	9.92881	10.285	11.9927	12.2507	11.4062	11.4936	11.3025	11.4844	11.3911	11.6797	11.0689	11.5449	9.50697	10.3314	8.99387	10.4457	11.78	12.0257	11.2596	10.7337	11.631	12.054	11.2903	11.3555	11.8035	11.7546	11.7448	10.5028	10.8515	10.979	9.88615	10.5166	10.3276	9.72068	9.41924	9.61514	10.8677	10.6251	11.3886	8.07994	8.0569	8.78143	7.73462	8.80176	9.30671	12.2557	12.3953	12.2546	11.556	11.8421	11.8604	9.92284	9.69496	9.66759	9.69442	10.1704	9.43494	11.7247	11.7386	11.4017	10.598	8.81313	9.44472	8.35125	8.52948	8.52012	8.02852	8.83783	8.19323	11.879	9.27623	11.9997	8.60678	8.23774	10.2704	9.83094	9.8578	9.62164	11.5764	11.6344	11.5788	11.2802	8.90164	11.3833	9.06989	8.33571	11.3942	8.99935	9.94988	9.74461	8.69255	9.83487	9.84249	8.66378	9.70726	8.75763	10.8614	11.3224	11.5162	10.3718	9.07386	9.13341	7.82841	8.03888	7.63661	8.26507	9.10823	8.03403	9.87749	10.3026	10.3126	11.1111	11.5569	11.5349	11.3137	11.6786	11.7028	10.0707	10.1315	9.84171	11.6178	11.7431	11.6846	11.6328	11.6289	11.7238	11.6527	11.4646	11.5684	9.98326	10.1637	10.0751	9.82926	10.2923	10.1449	9.93334	10.1205	9.72382	11.2691	11.5963	11.0224	11.257	11.0716	11.3956	11.3297	11.2344	10.802	8.51239	8.54793	8.81654	8.90211	8.80686	9.17094	9.07381	9.10913	9.13065	11.9898	11.7045	12.3396	12.353	12.4307	12.4678	11.7666	11.9736	11.7561	11.8626	12.3132	12.084	12.2149	12.0104	10.6136	10.7232	9.69252	9.44474	11.9771	11.8213	11.9044	11.425	12.1772	12.1938	11.8001	11.8888	9.85526	10.345	9.00762	9.41984	12.2092	12.2081	11.9025	12.2796	11.1395	11.2476	11.912	11.976	12.1591	12.0173	12.0188	11.9212	10.8813	10.7557	9.61728	9.6902	11.9468	11.7379	10.7911	11.2788	11.2819	11.7857	12.0313	12.0671	11.6291	11.7756	10.6211	10.4182	8.94921	9.16819	11.8854	11.4005	11.6679	11.2842	12.2323	12.2356	12.2699	11.7248	10.906	10.6469	11.5308	11.6324	11.9107	11.7472	11.4879	11.2607	11.9316	11.8546	11.8486	11.8901	10.9988	10.2393	10.2915	9.77776	11.2992	11.2849	12.169	11.9155	10.6538	11.1136	11.6107	11.6759	11.6055	11.4723	11.7198	11.1639	11.5854	11.5553	10.1239	10.2708	9.76315	9.69861	9.6308	10.5146	8.03082	8.15878	7.58426	8.11845	12.3203	11.7216	11.726	11.5365	11.4678	11.4092	11.7886	11.6731	10.7528	10.6809	11.8388	11.708	11.4181	11.571	11.8228	11.633	11.7627	11.2115	11.8838	11.5065	10.2774	10.451	10.5918	9.27105	12.0688	12.1451	10.7018	11.3066	11.8607	11.8831	11.8708	11.5943	11.6442	11.502	11.8536	11.4241	10.9959	11.518	9.82366	10.7136	10.015	9.70068	9.57045	9.87786	10.9131	10.8204	11.5911	8.19663	8.24686	10.0245	8.2248	8.6831	8.60528	12.1083	11.8442	11.8851	11.5557	11.4913	11.6482	9.95662	10.0199	9.80949	9.80653	10.0795	9.70989	11.5409	11.6305	11.5822	9.09113	8.89917	8.97543	7.69717	7.71189	7.72177	8.54414	8.97383	8.33709	11.8233	11.0459	12.0532	11.2124	9.62636	9.65088	9.3927	9.99091	9.27061	11.7204	11.7819	11.2895	10.9626	10.8742	11.1443	8.41456	8.90246	8.74824	9.64285	9.79933	9.86593	9.9525	9.94781	9.80488	9.9199	10.0262	9.97079	11.6365	11.4833	11.488	11.0192	9.80753	10.6197	7.85267	7.93742	7.84666	8.33195	8.49336	8.61282	9.99083	9.93053	9.6583	11.5837	11.3996	11.3647	11.6406	11.5128	11.6418	9.79314	10.0929	9.80493	11.7907	11.6176	11.6155	11.5685	11.1394	11.5649	11.7553	11.6178	11.3441	9.774	9.687	9.76899	9.58379	9.4818	9.93325	9.50079	9.56908	9.85101	10.7677	9.97378	11.6193	11.2261	11.4992	11.1233	10.7111	10.3858	9.45487	8.95485	9.02936	8.20375	8.85704	8.9813	8.69633	7.88425	8.93897	8.99872
AC197699.3_FG003	7.39364	8.51795	8.64124	7.10706	6.99468	7.20562	7.13154	7.05189	7.5673	6.7626	7.19031	6.40687	7.1399	7.10345	7.40482	7.17863	7.33885	7.2105	7.15739	7.15891	7.00789	6.91936	6.59172	7.01071	6.97832	7.00461	6.82567	7.48681	6.97185	7.20424	7.29266	7.32375	8.19731	8.3041	6.80389	6.85197	7.19385	7.03462	6.85659	6.79567	7.47495	6.95926	7.48283	7.28347	7.07185	7.40492	7.23838	7.18059	7.33092	7.54954	7.30692	7.67309	8.70259	8.47557	8.39336	7.10369	7.13693	7.06779	7.2606	7.2181	7.35099	7.17684	7.03738	7.03059	7.56604	6.78388	7.08348	7.01868	6.94265	7.33811	7.00112	8.04248	8.15386	7.23607	8.10644	8.02025	8.08178	8.33548	6.72899	6.48115	6.73707	7.00013	7.12248	7.25361	9.28442	7.05668	6.9162	7.38969	6.98101	7.38234	7.4648	6.9839	6.97244	7.08394	7.10625	8.56119	7.18652	7.265	8.40545	8.1786	8.15084	6.57178	6.64656	6.59415	6.97796	7.3139	7.44776	7.31401	7.15629	7.28156	7.44355	7.32613	8.13812	8.15995	8.12763	8.47855	8.06524	8.38192	7.31914	8.63089	7.91478	8.40024	6.61832	6.60411	6.56949	7.29349	7.53127	7.50928	7.61274	7.18501	7.50406	7.08734	7.73952	7.36357	8.54036	8.36269	7.95432	6.47071	6.79967	7.09009	6.60154	6.58823	6.69049	6.75406	8.25447	8.48291	8.36836	6.59224	6.5458	6.86449	7.18883	6.86627	6.91852	6.76183	6.66312	6.71879	6.38263	8.45956	8.32564	8.22209	8.27064	7.23293	8.20688	8.20785	8.23775	8.26396	8.12294	6.94276	7.22802	6.88913	6.95262	6.64816	7.23071	7.03696	6.91634	7.12194	7.69713	7.71198	7.18105	7.64265	7.36836	7.50566	7.71715	7.21481	7.2962	7.76739	6.27597	7.1837	8.16357	7.09219	7.95991	7.23048	7.39466	7.6555	7.59678	7.13204	7.1771	7.25245	6.98683	7.12605	7.1572	7.39599	7.56802	7.50965	7.01152	7.35693	8.76606	8.70595	7.18577	7.12704	7.25498	7.25524	7.20408	7.04387	6.67922	7.02621	7.16246	6.85529	7.15377	7.63249	7.19202	8.14409	7.71822	9.02469	6.78472	6.99495	6.99134	7.1818	7.22002	7.15695	7.55331	7.53688	7.30645	7.20408	7.30147	7.39809	6.94405	6.82881	6.94727	6.93424	6.89739	6.88781	7.39048	7.58752	7.39792	7.08619	7.32177	8.4891	8.59335	7.3831	7.22249	6.78028	6.82569	6.85968	7.48487	7.03706	6.87784	6.99936	7.14786	6.94085	7.14719	6.9094	7.35623	7.70479	7.35393	6.97703	7.64385	7.67722	7.13667	7.35629	7.41367	7.50187	7.57771	7.55496	7.43187	6.82046	6.69063	7.14464	6.62961	7.40743	6.54326	6.66531	8.76928	8.81538	7.09278	7.07907	7.32848	7.16693	7.14898	7.11693	6.68734	7.4626	6.76861	7.12726	8.43859	8.82449	7.16921	7.40937	7.37496	7.52171	7.50965	7.77487	7.42536	6.96733	7.07157	7.03734	7.20452	7.60508	7.41689	7.46493	8.59042	8.35983	7.34067	7.34441	7.06647	7.28113	6.80012	6.95031	7.06148	6.8268	7.22531	7.32976	7.22182	7.34767	8.7646	8.59789	6.99848	7.10155	7.04044	7.00162	6.90186	7.30009	7.19071	7.64919	7.73931	7.70364	7.25341	6.96783	6.56138	7.1759	6.89709	6.95933	7.2334	7.1784	7.15517	7.63011	7.59373	7.41951	8.67043	8.6907	7.26185	7.21105	6.78411	7.21422	6.83321	6.71092	6.87161	6.99015	6.99887	6.7493	6.90295	6.99361	7.71742	7.37814	7.11471	7.40509	8.87771	8.4388	7.24867	7.9183	7.33274	7.30103	7.37793	7.20453	6.73515	6.88569	6.92333	7.39044	6.7885	7.01202	7.29797	7.76173	7.48368	7.42891	6.74989	7.15408	6.79292	7.28727	6.89845	6.58121	6.74085	6.97714	7.50732	7.68047	7.31879	7.46882	8.44524	8.09214	7.06279	7.12769	7.08779	7.68274	6.81365	6.6149	6.83747	7.18615	7.10243	7.56622	7.20612	7.36643	7.63458	7.51305	7.50442	7.5795	7.53996	8.82083	8.46053	8.43894	7.22565	7.58472	7.55222	7.20779	7.80831	7.69526	7.64588	7.78915	7.89659	6.65097	6.96724	7.02024	7.19797	7.43152	7.09439	8.53896	8.29189	8.48295	8.69498	8.43625	8.37201	6.77316	6.65317	6.63907	7.31137	7.66994	7.44092	7.07828	7.62578	7.69153	7.47164	7.67343	7.67449	7.01036	7.21491	7.16434	7.32736	7.56685	7.42463	8.79373	8.46071	8.39424	6.68572	6.75206	6.61127	6.97272	7.34774	7.32405	7.32401	7.41668	7.42748	8.08379	8.29914	8.28881	8.10425	8.4407	8.1882	8.22515	8.16312	8.29599	6.30283	6.73935	6.87068	7.59887	7.71537	7.95203	7.21152	7.59269	7.97604	7.59716	7.53765	7.56656	8.47319	8.13616	8.25612	6.63418	7.05609	6.92514	6.81124	6.69626	6.796	8.30189	8.14663	8.13766	6.90001	6.94528	7.1009	6.59671	6.84624	6.89535	6.78447	6.83191	7.0315	8.26523	8.60819	8.42232	8.22479	8.66006	8.28363	8.35471	8.44852	8.2429	7.01975	6.94628	7.35769	7.02176	7.03728	6.79863	7.20812	7.08872	7.4485	7.60104	7.70651	7.48867	7.47596	7.71249	7.71914	7.69955	7.82768	7.71951	7.15847	7.09819	7.10659	7.0185	7.37209	7.2989	7.58712	7.48925	7.32513	7.04553	7.19806	7.39737	7.57999	7.78515	7.87732	7.91987	8.677	8.20654	7.26521	6.98248	7.14191	7.21692	7.20869	7.10183	7.11807	7.3776	7.23524	7.44535	8.62037	8.25946	7.12797	7.07685	7.3392	7.47037	7.52609	7.64378	7.26861	7.13579	7.06595	7.17943	7.24459	7.39956	7.31257	7.08584	8.80015	8.84472	7.29015	7.29334	7.21498	7.31733	6.98118	6.95623	7.10882	7.01908	7.32062	7.34536	7.05597	7.24482	8.40167	8.2567	7.01929	7.21434	6.64008	7.3534	7.14782	7.0772	7.39404	7.37545	7.68911	7.63623	7.16409	6.96413	7.11642	6.95689	7.1552	7.15295	6.84865	7.15967	7.34381	7.2113	7.75902	7.06857	8.70691	8.72509	7.22866	7.00539	7.00515	7.01321	7.37878	7.36532	7.0156	6.97539	7.10709	6.86717	7.10886	6.78141	7.25485	7.10211	7.42647	7.50522	8.65236	8.41927	7.4883	7.01306	7.48283	7.30134	7.36935	7.16679	7.0224	7.078	7.38016	7.26043	7.42909	6.97727	7.41661	7.73097	7.35411	7.46378	7.00079	7.03991	7.15048	7.03568	6.97615	6.72821	7.16675	6.87093	7.54792	7.63448	7.58166	7.37066	8.20803	8.059	6.98069	6.72989	7.11247	7.23764	6.89623	6.92279	6.97323	6.95228	7.2046	7.58165	7.10847	7.47832	7.43994	7.56588	7.40884	7.4829	7.75024	8.36616	8.46537	8.3775	7.12329	6.86984	6.89623	7.29783	7.55405	7.52514	7.38284	7.81746	7.64083	6.85408	6.89034	6.90376	7.13314	7.12363	7.10699	7.98702	8.15065	7.94403	8.40953	8.54875	8.24554	6.91653	6.72665	7.11605	7.19235	7.17319	7.25732	7.40118	7.374	7.21956	7.39877	7.36726	7.0903	7.00382	7.38043	7.19253	6.96116	7.75258	7.43045	8.43324	8.24829	8.03668	6.92049	6.89607	6.63216	7.11262	7.16596	7.26649	7.42986	7.35327	7.55718	8.31645	7.95291	8.49156	8.39559	8.22143	8.28904	9.0796	8.7721	8.55112	6.65213	6.78677	6.86703	7.27175	7.72004	7.46578	7.75787	7.3999	7.56869	7.49917	7.97397	7.83799	8.44759	8.46868	7.9655	6.57364	7.15277	6.98464	6.83017	6.74072	6.80588	8.51365	8.01042	8.04806	6.66119	6.9342	6.8071	6.54136	7.05335	6.61924	6.50474	6.60636	6.88901	8.14835	8.43427	8.35312	8.17227	8.11072	8.13292	8.41895	8.26163	8.57358	6.8037	7.33201	7.06266	7.16437	6.98885	6.91675	7.14271	7.41789	7.37841	7.68353	7.65541	7.7265	7.74491	8.01014	7.60042	8.06574	7.78128	7.7184
AC197699.3_FG008	4.21441	4.64699	5.04323	3.74659	3.74659	3.74659	4.43027	4.27151	4.21648	4.22706	3.74659	4.28328	4.08788	3.74659	4.24445	3.74659	3.74659	4.55587	3.74659	3.74659	3.74659	3.74659	3.74659	4.34848	4.18392	4.11039	3.74659	3.74659	3.74659	4.4669	3.74659	3.74659	4.69625	4.52181	4.11934	3.74659	4.03337	4.16041	3.74659	4.18109	3.74659	4.38561	3.74659	4.22188	3.74659	3.74659	4.36839	3.74659	4.13955	3.74659	4.50797	3.74659	4.82419	4.50221	4.99127	3.74659	4.58563	4.20079	4.4152	4.05136	3.74659	4.32481	4.22197	4.31431	4.72515	3.74659	4.1735	4.15979	3.74659	4.16103	3.74659	4.85765	3.74659	4.37091	4.72972	4.23552	4.46516	4.25669	3.74659	3.74659	3.74659	4.11746	4.36126	3.74659	5.12473	3.74659	3.74659	4.45485	4.81884	4.58852	3.74659	3.74659	4.10998	3.74659	4.34447	4.61562	4.14764	4.19966	4.59375	4.9675	5.11677	3.74659	3.74659	3.74659	3.74659	3.74659	3.74659	3.74659	4.159	3.74659	4.38498	4.2262	4.68177	5.00928	4.16588	4.46222	5.24419	4.86268	3.74659	5.37741	4.64178	5.14499	3.74659	3.74659	3.74659	3.74659	4.22459	4.31525	3.74659	3.74659	4.33825	3.74659	4.47307	4.5589	4.27636	4.45022	4.90291	3.74659	3.74659	4.28982	3.74659	3.74659	3.74659	3.74659	3.74659	4.84756	3.74659	3.74659	3.74659	3.74659	3.74659	3.74659	3.74659	3.74659	3.74659	3.74659	3.74659	4.68805	3.74659	4.62907	4.71713	3.74659	4.98916	3.74659	4.74446	4.52442	4.44388	3.74659	3.74659	3.74659	3.74659	3.74659	3.74659	3.74659	3.74659	3.74659	3.74659	3.74659	4.40511	4.24152	4.44751	4.14345	4.1218	4.48716	4.52814	3.74659	3.74659	3.74659	4.63438	3.74659	4.71627	3.74659	3.74659	4.22893	4.04496	4.20214	4.59806	3.74659	3.74659	3.74659	3.74659	3.74659	3.74659	3.74659	3.74659	3.74659	5.25206	4.57035	3.74659	3.74659	3.74659	3.74659	3.74659	3.74659	4.0622	3.74659	3.74659	3.74659	3.74659	4.16598	4.15569	4.90729	3.74659	4.32134	4.10878	3.74659	4.17103	3.74659	4.04584	3.74659	4.37058	4.02709	4.78055	4.44184	3.74659	3.74659	3.74659	3.74659	3.74659	4.1169	4.17428	4.00242	4.16992	4.4759	4.29235	4.31121	4.12838	5.08597	4.94286	4.14504	4.31078	3.74659	3.74659	3.74659	4.62317	3.74659	3.74659	4.30323	4.01053	3.74659	3.74659	3.74659	3.74659	4.30105	3.74659	3.74659	4.09134	4.15504	3.74659	4.12337	3.74659	3.74659	4.24758	4.1969	3.74659	3.74659	3.74659	3.74659	4.30005	4.53818	5.05328	4.88612	4.54381	5.38246	4.35051	3.74659	4.04389	3.74659	4.2787	3.74659	4.20125	4.13989	4.94164	5.4778	4.71562	5.13113	4.14138	3.74659	4.30852	4.16186	4.36473	4.38387	3.74659	4.06284	3.74659	3.74659	4.12676	4.23426	4.50078	4.7003	5.30232	5.13713	4.11975	4.14615	4.27112	3.74659	3.74659	4.14793	4.14483	4.15133	4.19466	4.3764	4.20618	4.19911	5.30416	5.70572	3.74659	3.74659	4.09754	4.10262	4.07985	3.74659	4.39826	4.49905	3.74659	4.16696	3.74659	4.20193	4.66339	3.74659	3.74659	4.11106	3.74659	3.74659	4.29085	4.33518	4.52848	3.74659	5.05012	4.73537	4.16952	4.57838	4.18839	3.74659	3.74659	3.74659	3.74659	3.74659	4.20798	3.74659	3.74659	3.74659	4.21632	4.54508	4.50856	4.30531	4.98715	4.38378	4.08439	4.63587	3.74659	4.16164	4.52989	4.11043	3.74659	4.08669	4.30299	3.74659	4.31107	4.08826	3.74659	4.35694	4.27532	4.48078	3.74659	3.74659	3.74659	3.74659	3.99371	3.74659	3.74659	3.74659	3.74659	4.09635	4.47335	3.74659	4.71794	4.62271	3.74659	3.74659	4.14926	4.09066	3.74659	3.74659	3.74659	3.74659	4.06083	4.20735	3.74659	3.74659	4.27746	4.93876	3.74659	4.79491	4.3184	4.94606	5.08559	4.70894	3.74659	3.74659	3.74659	3.74659	3.74659	4.20102	4.21149	4.16458	4.22576	4.70042	3.74659	3.74659	4.09067	4.10737	3.74659	4.80962	4.50329	4.67006	5.01635	4.94448	4.85212	3.74659	3.74659	3.74659	4.09021	3.74659	4.19147	3.74659	4.6799	3.74659	3.74659	4.43036	3.74659	4.12234	4.19748	3.74659	4.54891	4.78456	4.17406	4.20603	5.29146	4.60482	3.74659	4.29341	3.74659	3.74659	4.34024	4.54991	3.74659	4.74178	4.31434	5.45594	5.17447	5.29092	5.03266	5.06273	5.15468	6.04035	5.26744	5.45194	4.12044	4.05232	4.18778	3.74659	3.74659	3.74659	4.53282	4.74469	4.62153	4.39671	4.74069	3.74659	4.81837	5.64432	5.00055	3.74659	3.74659	3.74659	4.20045	3.74659	3.74659	4.72823	4.76929	4.96384	4.23334	4.10276	3.74659	4.11187	3.74659	3.74659	3.74659	4.30527	3.74659	4.98966	5.15885	4.84396	4.55141	4.72463	5.12568	5.25133	5.07643	5.53713	4.2763	4.05899	3.74659	4.01574	4.19776	4.24367	4.34984	4.43989	4.10133	4.34492	4.24617	3.74659	4.63548	4.53832	4.31993	4.48582	4.421	4.49516	3.74659	3.74659	4.14866	3.74659	4.34859	4.17029	4.38896	3.74659	3.74659	4.16232	4.27925	3.74659	4.11995	4.40372	3.74659	4.30792	5.7417	5.57585	4.18	4.3835	3.74659	4.123	4.05393	3.74659	3.74659	4.6279	4.39041	4.18476	5.15742	5.89998	4.14317	4.3283	4.41808	4.3986	3.74659	4.70376	3.74659	4.05087	4.11392	4.09582	3.74659	4.42729	4.42812	4.63507	5.06341	5.53282	3.74659	4.24983	4.0931	3.74659	3.74659	4.14071	4.22663	4.12209	4.30241	4.47197	4.14967	4.82051	5.6786	4.87776	4.20439	4.09411	3.74659	3.74659	3.74659	4.17467	3.74659	4.50063	4.15819	4.25801	4.1095	3.74659	3.74659	3.74659	3.74659	3.74659	3.74659	3.74659	4.26677	4.23782	4.68227	4.56242	5.04357	5.44161	3.74659	4.12321	4.07331	3.74659	4.18235	3.74659	4.35431	3.74659	3.74659	3.74659	3.74659	4.10647	3.74659	3.74659	4.30686	4.13343	5.58436	5.43844	3.74659	3.74659	3.74659	4.27146	4.50277	4.2609	4.19493	4.43925	3.74659	3.74659	3.74659	4.10767	4.22716	4.41278	4.68703	4.22307	4.27207	4.26887	3.74659	4.06119	3.74659	3.74659	3.74659	4.24155	4.46655	4.49516	4.166	4.60215	3.74659	5.06572	3.74659	3.74659	3.74659	4.08484	4.01788	3.74659	3.74659	4.21321	3.74659	3.74659	3.74659	4.1287	4.36006	3.74659	3.74659	4.30016	3.74659	4.5965	4.79409	5.14896	3.74659	4.10191	3.74659	3.74659	5.11642	4.56154	4.12619	4.25706	4.57158	4.21256	4.08467	4.34718	4.08915	4.08892	4.04959	4.54356	5.49835	4.87616	5.84636	5.5963	5.15928	3.74659	3.74659	4.04229	4.15213	3.74659	4.48598	3.74659	4.28532	3.74659	4.31392	4.22261	4.15161	4.11178	3.74659	4.08461	4.09935	3.74659	4.15722	4.91064	5.73025	5.07079	4.29756	4.04564	3.74659	3.74659	3.74659	3.74659	4.07492	3.74659	4.25618	4.15434	4.27986	5.13723	5.21482	4.53256	5.43801	4.70217	5.65207	5.27095	3.74659	4.1175	4.16222	3.74659	3.74659	3.74659	3.74659	3.74659	3.74659	3.74659	3.74659	3.74659	4.6873	5.46717	5.2818	4.0957	4.10145	3.74659	4.14716	3.74659	3.74659	5.1022	4.9414	5.41498	3.74659	4.15388	4.04257	3.74659	4.15524	3.74659	3.74659	3.74659	4.35089	5.02225	4.93481	4.90957	5.65895	4.33507	5.13374	5.45266	5.23887	5.43966	3.74659	3.74659	4.19797	3.74659	4.68461	3.74659	3.74659	4.08137	3.74659	4.1862	4.48969	4.14106	3.74659	4.23607	4.51966	4.15615	4.17523	4.2635
AC197705.4_FG001	5.73794	5.47207	4.93648	6.76523	7.44216	4.47914	3.74659	4.05076	3.74659	7.7903	3.74659	7.4346	6.01833	6.13305	5.56217	5.394	5.98681	6.12488	6.26142	6.1257	7.3827	5.34859	6.83691	6.5494	6.03874	6.29666	5.33627	6.39303	6.47991	6.10077	5.28875	6.31996	6.00526	5.89597	8.36608	8.96694	4.64059	5.45501	5.3325	5.07806	4.91749	5.1332	7.41438	6.58906	6.56819	6.23195	6.30392	6.08461	7.1375	6.26428	6.93427	4.85894	5.83339	5.36878	5.88811	8.51017	9.66094	9.47586	5.12467	4.27253	4.55238	5.9043	5.58797	8.17698	4.44504	6.74696	6.9502	5.97218	6.34156	6.0807	5.86698	3.74659	3.74659	5.22261	3.74659	4.23552	3.74659	3.74659	4.111	3.74659	4.24688	7.85866	6.1819	7.10233	3.74659	4.22918	4.28215	3.74659	4.23489	4.47825	4.31289	8.55476	8.31776	8.17076	4.58628	3.74659	4.85699	3.74659	4.44153	4.25736	4.67848	4.17092	3.74659	4.21585	6.70565	8.4866	6.84917	4.92315	7.27513	4.25217	4.74424	3.74659	3.74659	3.74659	3.74659	4.61873	3.74659	4.25561	4.96244	4.83055	4.2689	5.23399	4.68062	4.46961	4.14205	6.35303	7.27666	7.93523	5.1176	5.14345	4.33825	8.03323	4.47307	5.07631	3.74659	3.74659	3.74659	4.61318	5.11096	4.59817	4.51497	4.56646	4.44093	3.74659	3.74659	3.74659	3.74659	5.49181	4.95205	5.92087	4.49385	5.04959	4.61671	5.03443	4.46162	4.13484	4.15977	3.74659	3.74659	3.74659	4.36726	5.18096	3.74659	4.22354	4.25292	4.38421	4.24202	3.74659	3.74659	4.46201	3.74659	4.30099	6.25739	4.60944	4.21801	4.26868	3.74659	6.63096	3.74659	3.74659	4.1539	4.3061	4.65327	5.31788	4.58069	4.88389	4.21569	5.39654	5.31481	4.3451	5.55241	7.27419	4.92709	5.63586	5.37571	6.04325	5.87448	7.16787	5.43724	5.80877	4.52583	5.49059	5.58532	5.57315	5.98942	6.29607	5.34674	4.89675	7.23521	5.51578	7.42987	4.89423	4.98107	4.74251	4.72762	5.99246	5.90442	5.62625	5.40108	6.10385	5.7216	5.34905	5.15843	4.32134	7.16798	5.47659	6.31432	4.16735	9.03282	6.39724	6.14662	6.63442	6.11842	6.56779	7.38655	6.02749	6.29106	5.78995	5.21196	4.64173	7.00934	6.31461	5.84468	4.76757	6.03118	6.2583	5.87685	4.36263	4.73228	5.95576	5.51662	7.64377	7.6604	4.22887	5.06041	3.74659	5.89467	5.20099	4.92482	4.47361	7.15931	6.67465	6.13581	6.11706	6.38838	5.17427	4.4313	5.2157	5.42539	5.42297	5.90032	5.47145	4.84571	5.24465	5.25158	5.35475	5.76376	5.00918	5.20829	5.18575	5.41466	4.7571	3.74659	3.74659	7.42102	5.73002	6.66859	6.10458	6.46801	5.45895	4.52777	5.01392	5.56735	4.84478	3.74659	4.3846	8.79492	5.56201	6.07643	6.26946	7.21169	5.86699	7.86159	5.23247	7.81066	6.02702	6.19239	6.04262	6.608	6.43981	4.62687	4.42159	7.81193	5.58366	8.28727	6.09717	5.57591	4.14793	6.56894	6.15178	6.15595	6.09578	6.90849	6.46015	4.87338	5.23089	7.88544	6.23837	7.07536	4.99431	8.41846	6.38662	5.97689	6.1884	7.05008	6.92803	6.80785	5.26014	7.24044	7.23879	5.34637	6.59188	7.57527	6.67822	6.50115	6.48208	6.41506	6.67848	5.60096	5.12002	6.63504	5.56314	8.69564	8.45964	5.41135	5.40183	5.37487	4.912	5.08786	4.92373	7.42184	6.99361	6.44672	6.22995	6.47588	6.84512	6.1663	5.83153	9.05777	8.80015	3.74659	5.77831	4.2025	7.73538	7.02176	6.99268	6.12396	5.46406	5.58713	5.91062	6.41111	6.37855	6.34238	6.33183	6.76096	7.47406	6.42684	5.52451	5.08659	5.44808	6.89619	7.35372	6.59459	6.66069	6.46424	7.21119	6.63326	7.14224	8.10042	8.79019	5.24319	5.49489	5.21768	6.25014	5.00771	5.26185	8.35783	7.93238	7.89201	6.40695	6.2347	7.18219	6.91107	6.02723	6.87247	6.80769	6.04488	6.80733	8.83172	8.53967	9.17317	4.19378	4.80163	4.52738	4.40127	5.24745	7.60575	7.36165	7.96227	7.77876	6.68047	6.27961	9.34886	4.18872	3.74659	3.74659	4.60783	4.32378	4.59079	3.74659	4.38001	4.19932	8.85345	7.07923	8.91257	4.24052	3.74659	3.74659	4.49851	4.43036	4.53704	8.05075	7.73045	8.76158	4.40444	4.30987	5.37492	4.39365	4.57173	4.68407	3.74659	5.08272	4.20604	6.6796	7.18456	8.70441	4.47955	6.12231	6.1859	3.74659	3.74659	3.74659	4.45002	4.29934	4.47127	5.57636	4.84571	4.63564	4.57353	4.60044	4.4402	9.33688	7.86952	8.50355	4.84553	4.67318	3.74659	5.15593	5.85043	5.3794	4.15965	4.4388	4.48547	4.84362	5.07267	5.27216	4.58725	4.66804	4.35321	3.74659	4.52643	4.1418	6.10779	5.57712	6.03449	5.37642	4.87377	5.14373	4.63112	4.77633	5.44689	4.58915	4.39814	3.74659	4.21524	3.74659	3.74659	3.74659	4.18053	4.36087	4.84954	4.18754	5.11274	4.50038	4.3821	4.24367	4.24032	4.09573	3.99774	5.12778	4.67006	6.16992	4.66043	3.74659	3.74659	4.6472	4.13831	4.12401	4.92013	4.26964	4.85969	4.61478	5.82972	5.74993	4.92525	4.44471	4.70311	4.46181	5.72956	4.89892	5.90697	5.90004	6.10134	5.73615	4.36479	3.74659	6.70676	5.88887	4.84503	5.01315	5.13651	5.36787	5.05804	4.70915	5.3222	4.95506	4.9517	4.20725	7.83383	5.32342	5.86534	5.9554	6.25904	6.56693	6.6633	4.93233	7.95108	6.04453	6.04035	5.66353	6.27449	6.28775	4.95519	4.68141	7.56724	6.01061	5.36245	5.00525	5.69412	4.77093	5.82431	5.96262	6.00874	5.64692	6.59539	6.12027	4.50576	4.47278	7.46296	5.9029	6.6515	5.7556	9.32209	5.88035	6.13197	5.97718	6.59213	6.58043	7.45318	6.52858	6.91413	6.77137	5.84168	6.30044	6.72125	5.93308	6.50804	6.54325	6.78894	6.38298	5.11694	5.25875	6.01304	5.69745	8.1467	8.58585	4.36055	4.71604	5.02673	5.04296	5.0536	4.3556	7.23001	6.78141	6.32861	5.88513	6.96772	6.82791	4.82528	4.82632	7.92043	8.34687	3.74659	4.38769	3.74659	4.2609	7.39979	6.85757	5.66748	5.2694	6.07825	5.42407	5.97895	6.10645	6.67084	6.60575	6.2614	5.93667	5.60258	6.17827	4.61341	4.24741	6.41505	6.45639	6.41462	6.19682	6.59934	6.39657	6.09977	5.90486	8.61726	8.6961	5.59431	4.93508	5.30056	5.76195	5.06585	5.64866	8.2082	6.48558	7.44782	6.58499	7.22948	6.10521	8.05551	7.45007	8.10789	5.79617	5.01648	5.87842	9.23714	9.72413	9.42666	4.34083	4.798	4.73838	4.2819	4.10848	4.33386	7.42618	7.1632	6.04002	6.79628	5.61424	5.99635	3.74659	3.74659	3.74659	4.17032	4.56104	4.39835	4.31023	4.46902	4.04229	7.71163	7.24192	7.72914	3.74659	4.74055	3.74659	4.14903	4.3283	4.15161	8.22217	8.34202	9.40986	7.45138	4.3084	4.94766	3.74659	4.27947	3.74659	4.19736	4.26274	3.74659	9.26192	9.21324	9.17633	6.64024	4.44728	4.36912	3.74659	4.39789	4.14611	3.74659	3.74659	3.74659	4.42834	3.74659	4.4908	4.31854	4.86479	4.51766	9.36616	8.45336	8.68669	4.35731	3.74659	3.74659	5.12313	4.66972	4.3379	3.74659	3.74659	3.74659	4.92581	5.26635	5.53849	4.63125	4.95859	4.98194	3.74659	3.74659	4.13957	5.64441	5.54465	6.07156	5.56563	4.77032	5.11356	4.48207	4.83041	4.35089	4.42834	4.37971	4.14358	3.74659	3.74659	3.74659	4.2112	4.63307	4.37514	5.06992	4.91749	4.96498	4.67688	3.74659	4.22533	4.54189	3.74659	4.12551	6.70383	6.37367	5.62808	3.74659	3.74659	4.34822	4.32388	6.64739	4.8238
AC197705.4_FG003	4.21441	3.74659	4.51166	4.37797	4.16225	3.74659	5.78985	4.05076	6.94331	4.33371	3.74659	4.28328	3.74659	4.71361	3.74659	3.74659	3.74659	3.74659	4.18925	3.74659	3.74659	3.74659	4.68317	4.09576	3.74659	3.74659	3.74659	4.28395	3.74659	3.74659	3.74659	4.18635	4.69625	4.52181	3.74659	3.74659	4.03337	4.16041	3.74659	4.35879	3.74659	3.74659	3.74659	3.74659	3.74659	3.74659	4.18795	4.37283	3.74659	4.41231	4.72228	6.20255	4.2947	5.94465	4.47979	4.82398	5.72847	4.9206	3.74659	5.96438	5.21019	4.15681	4.41591	5.84283	5.6759	3.74659	3.74659	3.74659	3.74659	4.16103	4.34049	4.25323	5.8459	4.37091	7.54081	4.23552	4.96735	6.45161	3.74659	3.74659	4.24688	3.74659	6.15621	7.62973	3.74659	4.22918	6.89339	8.81736	4.23489	6.64802	8.42937	3.74659	4.46777	5.4682	3.74659	7.20715	5.51999	7.20048	3.74659	6.36568	6.0478	3.74659	3.74659	3.74659	3.74659	5.5211	3.74659	3.74659	6.09562	3.74659	6.64155	7.15338	4.55992	5.7332	5.25178	3.74659	4.57221	3.74659	3.74659	4.44164	3.74659	3.74659	3.74659	3.74659	3.74659	4.23347	5.13319	5.24568	7.75824	3.74659	5.47735	4.1511	5.35716	5.65406	4.49171	5.39597	6.4671	3.74659	4.32078	3.74659	3.74659	3.74659	4.15003	4.15614	3.74659	5.72732	7.07103	3.74659	4.611	3.74659	3.74659	3.74659	4.30185	3.74659	3.74659	4.13484	4.32896	4.4181	4.88611	8.69171	5.21452	4.50927	5.14419	8.07126	4.25292	3.74659	4.52435	3.74659	3.74659	5.6146	4.23463	4.13981	3.74659	6.42769	5.39523	6.47238	9.20428	4.42734	4.67014	4.59574	4.24463	7.54984	6.27568	5.18387	4.4714	7.2671	3.74659	4.49229	4.47519	3.74659	4.80503	3.74659	3.74659	3.74659	4.83872	3.74659	3.74659	3.74659	4.1186	3.74659	3.74659	4.08971	4.08798	6.25374	3.74659	3.74659	4.33763	4.33297	4.10635	3.74659	3.74659	3.74659	3.74659	3.74659	4.2911	3.74659	4.40526	3.74659	4.70526	3.74659	4.32324	3.74659	3.74659	4.72956	3.74659	4.15565	3.74659	4.33957	3.74659	3.74659	3.74659	4.36994	3.74659	3.74659	4.17451	3.74659	3.74659	3.74659	3.74659	4.1169	3.74659	3.74659	3.74659	3.74659	5.12049	3.74659	4.83681	3.74659	4.24657	3.74659	4.31078	3.74659	4.96431	3.74659	3.74659	6.41031	3.74659	5.20099	3.74659	4.34226	3.74659	3.74659	3.74659	4.76877	3.74659	3.74659	3.74659	3.74659	3.74659	3.74659	3.74659	3.74659	3.74659	4.1969	3.74659	3.74659	3.74659	5.51492	4.30005	6.8106	3.74659	5.57145	4.31385	7.7802	3.74659	3.74659	3.74659	3.74659	4.12391	6.98352	3.74659	7.92431	4.51508	6.53777	5.09346	8.10677	4.14138	4.14929	3.74659	4.46103	4.18534	4.19903	3.74659	3.74659	3.74659	4.37952	4.86239	5.04432	4.1853	4.60262	3.74659	5.13713	3.74659	4.14615	3.74659	4.13164	4.24866	3.74659	3.74659	4.64024	4.51663	5.61972	4.85003	4.91646	4.79339	4.8887	4.09528	3.74659	4.97741	4.94805	3.74659	4.446	3.74659	6.72541	3.74659	5.25534	3.74659	4.30313	3.74659	5.28528	4.28478	6.3166	3.74659	3.74659	5.18559	6.09561	4.09967	5.398	4.29375	5.7578	4.16952	4.19557	4.50601	5.08379	5.58575	5.88002	4.52056	4.2331	4.53916	4.46873	3.74659	5.90077	5.14538	7.96387	4.59611	6.50967	4.98715	9.04841	4.84296	9.14922	5.28118	10.0334	5.65237	10.0108	3.74659	5.30463	4.30299	6.95282	4.07387	5.21407	4.19113	5.93771	4.27532	5.25172	3.74659	5.1301	4.52028	7.89846	3.99371	4.69266	3.74659	4.1837	4.51769	6.08304	4.37761	5.60652	5.01476	7.45565	3.74659	5.78205	5.04244	7.60493	4.09802	4.26919	3.74659	5.26185	3.74659	6.00174	5.52307	5.33308	6.58559	6.54881	5.23808	6.69015	6.87247	7.65223	8.78411	9.61229	5.50869	8.83052	9.04014	6.55192	10.057	10.3275	7.28951	10.4625	10.4696	3.74659	4.63844	5.45665	4.42998	6.54324	4.44152	5.55966	5.419	9.93206	6.49397	5.35589	9.99225	4.06043	3.74659	4.87648	5.22183	6.55609	8.0801	6.46527	6.73581	8.54259	7.37711	6.88888	9.55123	4.12234	6.84754	5.72528	9.07429	6.82434	7.16094	6.97303	5.24337	8.83891	4.25081	3.74659	4.59741	4.39212	4.91048	7.47107	4.99089	5.01569	7.12163	5.02238	5.3984	7.99613	4.84327	5.11285	8.61199	5.63709	5.16314	7.14269	3.74659	3.74659	4.05916	4.37458	6.68673	7.07495	5.30995	7.71629	7.31969	5.86821	6.27717	6.62888	6.382	6.60646	8.51964	3.74659	4.12636	4.37641	3.74659	3.74659	4.5984	3.74659	5.88142	7.92488	3.74659	4.10276	4.84155	4.26181	4.55349	4.90137	3.74659	4.53189	5.66957	4.58915	5.55941	5.42717	4.87093	5.25337	5.44259	4.79276	4.70297	4.609	3.74659	4.61859	4.47108	4.01574	4.58236	6.18278	6.84512	8.50648	9.24723	5.34951	5.71942	6.82498	5.26936	6.12641	7.74354	5.56538	6.48465	7.27638	3.74659	3.74659	3.74659	3.74659	3.74659	3.74659	3.74659	3.74659	3.74659	3.74659	3.74659	3.74659	4.57247	4.80508	4.30278	4.30792	3.74659	5.16595	3.74659	4.11629	3.74659	3.74659	3.74659	3.74659	3.74659	4.43341	3.74659	4.18476	3.74659	4.53792	3.74659	3.74659	3.74659	4.12515	3.74659	3.74659	3.74659	3.74659	3.74659	3.74659	4.11267	4.23013	3.74659	4.14893	3.74659	4.55961	3.74659	3.74659	3.74659	3.74659	3.74659	3.74659	3.74659	3.74659	3.74659	4.76217	3.74659	4.54783	3.74659	3.74659	4.07098	4.23688	4.43476	4.39695	3.74659	3.74659	3.74659	3.74659	3.74659	4.10916	3.74659	3.74659	3.74659	4.58887	3.74659	4.45357	3.74659	3.74659	3.74659	4.77197	3.74659	3.74659	3.74659	3.74659	3.74659	3.74659	4.39594	4.11172	3.74659	4.39953	3.74659	4.34181	4.18362	3.74659	3.74659	4.10647	4.21246	4.66369	3.74659	4.51353	4.63394	3.74659	4.17652	5.05682	4.41193	6.32709	4.50277	6.61887	3.74659	4.43925	3.74659	4.2657	3.74659	3.74659	4.08719	4.75276	4.29589	4.22307	3.74659	4.41846	4.13503	4.37213	4.18486	4.10161	3.74659	3.74659	3.74659	4.58125	3.74659	4.49017	3.74659	3.74659	3.74659	3.74659	3.74659	4.62972	3.74659	4.33312	3.74659	3.74659	3.74659	3.74659	3.74659	4.1287	4.182	4.13748	4.16303	4.61412	4.67916	4.24197	3.74659	4.42766	3.74659	3.74659	4.81295	4.09128	5.4986	5.48594	4.49942	5.25812	6.79328	3.74659	4.08467	4.23813	3.74659	4.80762	4.17432	3.74659	5.81084	5.01875	3.74659	5.17534	4.2094	3.74659	4.75813	4.16405	4.31826	7.95776	4.59736	3.74659	8.68227	5.03449	4.63529	7.81929	5.42207	3.74659	4.22641	4.22355	3.74659	5.54511	4.81229	4.34033	4.91291	4.42588	4.06597	3.74659	4.20612	3.74659	5.91867	4.41492	3.74659	6.66519	5.18031	4.64671	6.27392	9.19466	3.74659	4.65056	7.89617	4.42834	4.27221	7.76639	3.74659	4.00923	4.04099	3.74659	5.06829	6.63626	4.35731	6.39297	8.14739	3.74659	5.4361	7.98456	4.17322	6.35549	4.60624	3.74659	4.35819	3.74659	3.74659	4.2162	3.74659	4.72212	4.64808	6.67592	3.74659	4.3207	4.3355	3.74659	3.74659	4.33839	3.74659	4.61074	4.24119	5.12587	9.35202	5.07835	4.75375	8.93536	5.13374	4.54459	8.34535	4.62874	3.74659	6.5079	4.32776	3.74659	5.41899	4.22533	4.2096	9.85638	9.28859	4.88448	9.00143	5.88608	4.23675	9.80539	6.00686	5.00574	8.60008	5.8501
AC197705.4_FG004	4.77533	3.74659	3.74659	3.74659	4.16225	3.74659	3.74659	4.73769	5.30472	5.1399	3.74659	4.95734	6.88443	6.51807	3.74659	4.23593	4.48392	4.15518	4.18925	3.74659	5.40549	3.74659	4.98679	6.69103	5.99534	4.55174	4.2857	4.12765	4.13745	4.16532	3.74659	4.18635	5.25576	3.74659	4.78149	4.96748	4.76125	5.53312	5.51761	5.30207	3.74659	5.89499	3.74659	4.22188	4.14469	4.17769	3.74659	3.74659	3.74659	3.74659	3.74659	3.74659	3.74659	3.74659	4.2678	4.33193	4.43482	4.9206	3.74659	3.74659	3.74659	5.40078	3.74659	4.92561	5.05211	5.05817	4.92543	4.45752	5.70327	5.41624	5.74056	4.4595	3.74659	3.74659	3.74659	3.74659	3.74659	4.25669	5.02206	5.13139	5.03376	3.74659	3.74659	4.32039	5.35529	4.42597	3.74659	4.32679	6.44075	5.11123	5.62593	4.80089	3.74659	4.8383	5.21731	4.25333	5.58975	4.52509	3.74659	4.46525	4.21857	5.53449	4.63817	5.14406	3.74659	4.97591	4.18518	3.74659	4.45617	5.20783	5.511	4.8004	4.22028	4.23686	3.74659	3.74659	4.1636	4.25561	4.18757	4.44164	4.64178	3.74659	5.20745	4.83651	5.56687	5.00099	3.74659	4.79419	3.74659	4.79574	3.74659	4.44275	5.64049	5.65406	3.74659	3.74659	4.27471	4.955	4.80408	4.59817	4.29309	5.37225	4.98791	4.55772	3.74659	3.74659	3.74659	4.5274	4.611	5.13158	4.18121	4.76901	4.9598	4.92172	4.33237	4.75619	4.95477	4.22354	4.77086	3.74659	4.88682	4.28898	4.80558	3.74659	3.74659	4.38421	4.88449	4.32598	4.74518	4.66414	4.09251	4.13981	4.20534	4.41886	4.08067	4.83423	3.74659	4.14204	4.54972	4.49781	3.74659	4.23189	3.74659	5.20735	5.12736	5.31809	3.74659	3.74659	4.26449	4.09378	3.74659	3.74659	3.74659	4.69841	3.74659	3.74659	3.74659	4.43679	4.38744	3.74659	3.74659	4.23071	4.22827	4.39154	3.74659	4.14669	4.57681	3.74659	4.10635	4.16597	5.04115	3.74659	4.76433	5.3382	5.22968	4.50905	3.74659	3.74659	4.49451	4.33765	3.74659	5.01172	3.74659	3.74659	4.86662	5.65628	4.84675	5.80254	4.34193	4.38929	4.18952	4.77582	3.74659	4.15057	4.69006	4.94031	4.94315	4.66831	5.96833	5.72179	3.74659	4.18855	4.16992	3.74659	4.41306	3.74659	3.74659	3.74659	4.45022	4.14504	4.43543	4.43128	4.43572	5.07016	4.25782	4.96997	6.3156	5.71165	5.38959	5.69484	3.74659	4.48133	4.69838	4.42362	3.74659	4.44069	4.34093	4.55559	3.74659	4.12337	4.16223	3.74659	4.45163	4.52041	5.70925	5.27933	4.43983	4.12175	4.13914	3.74659	3.74659	4.51699	4.98485	5.03905	4.48361	4.72441	5.53661	5.20212	3.74659	4.77253	4.52777	4.13989	4.13422	4.20391	5.16926	4.5249	4.30319	3.74659	4.62698	4.16186	4.36473	3.74659	5.12342	5.20362	4.14465	4.37952	4.73584	4.43306	4.36468	4.7003	4.97358	5.20663	4.57203	4.14615	5.2587	4.98875	5.4922	5.59094	4.14483	4.15133	4.63237	4.11213	4.53611	3.74659	4.94709	4.56444	5.27578	6.38952	5.14211	6.16988	4.72947	4.93593	4.90042	4.74741	4.22127	3.74659	4.38013	4.46219	5.84134	5.96088	6.43449	5.64201	4.75481	4.66215	4.29085	4.46503	4.09967	3.74659	5.14728	5.55625	5.0446	4.4523	5.03404	5.03461	5.6491	5.4651	5.20995	5.15629	6.30862	6.02883	4.9979	3.74659	4.32064	3.74659	4.13088	4.90765	4.69629	4.52391	4.41768	4.26538	3.74659	3.74659	5.52035	4.37351	5.37863	5.46336	5.72078	6.21021	4.31107	4.85497	4.4454	4.35694	4.1215	4.48078	5.45858	5.34222	6.03593	6.8055	6.42193	6.02121	4.31562	4.1837	3.74659	3.74659	5.1168	4.79862	5.17254	5.14409	4.9598	4.75401	5.56188	5.15341	5.25279	5.39775	6.55223	6.19052	4.06083	4.53809	4.51864	3.74659	4.35845	3.74659	4.60526	3.74659	4.3184	4.24797	4.23484	4.58375	3.74659	4.33639	4.91733	3.74659	4.22678	4.38665	4.947	5.38636	5.6937	5.34579	5.03692	5.42893	6.11925	5.54246	4.15038	5.55966	5.50967	4.95367	5.44821	4.4512	4.59079	5.58374	5.12172	6.2038	4.42908	3.74659	4.19147	3.74659	3.74659	3.74659	6.50378	6.44701	4.89421	5.34825	4.19748	4.79228	6.15313	4.53828	4.59249	4.39365	4.82762	4.60482	5.34451	5.31805	5.43548	5.14654	4.97718	4.54991	5.37046	5.67235	6.34852	5.14772	4.77599	5.40296	5.67176	4.42155	4.87547	4.50461	4.34412	4.63564	4.95442	5.21405	5.21648	4.37458	4.77287	4.55401	5.07758	4.50737	4.46454	6.85023	6.30858	5.93764	4.15965	4.4388	4.35204	4.84362	4.73485	4.87654	5.0323	5.29452	5.10692	4.72823	4.30134	4.96384	4.9576	4.53519	4.89788	5.07009	4.82795	4.90137	5.15693	5.26553	4.90914	4.17233	4.39814	4.9666	5.03475	4.59752	4.28478	4.87269	4.60503	5.018	4.90625	4.56378	4.69778	4.73566	4.87274	4.7838	4.24032	4.59176	4.70294	4.62022	4.10073	4.27176	4.12485	4.53832	4.48361	6.22621	6.17272	5.9722	4.17149	4.64302	3.74659	4.30059	3.74659	4.17029	4.38896	3.74659	4.99586	4.16232	4.27925	4.45301	3.74659	4.28466	4.30278	4.14475	4.36479	4.63704	3.74659	3.74659	5.17587	5.38667	4.60482	3.74659	4.32143	3.74659	4.20371	3.74659	3.74659	4.20725	4.14317	3.74659	3.74659	4.12515	4.15545	3.74659	5.27092	4.35184	4.5594	4.09582	4.26294	4.33744	4.1425	4.31377	4.29964	4.22009	4.1275	4.60973	5.04736	5.03951	5.62527	5.74768	4.08681	4.49141	4.30241	4.69893	4.44032	3.74659	4.50576	4.87776	4.92949	6.28068	5.45071	6.35722	4.34079	4.64351	4.39751	4.57078	3.74659	3.74659	4.54981	4.91353	5.334	5.39438	6.41992	6.10039	4.69388	3.74659	3.74659	4.43802	4.17088	3.74659	4.21863	3.74659	4.12343	4.85241	4.20767	4.55463	5.2542	5.34284	5.94951	5.80931	6.12013	6.1717	4.49444	4.10647	4.66671	4.2973	3.74659	3.74659	3.74659	5.15224	4.4859	4.60881	3.74659	3.74659	5.87461	6.09095	4.98174	5.64542	6.42973	6.0639	4.67323	4.91511	4.42316	3.74659	3.74659	4.41745	5.70606	5.89191	6.02674	5.70687	5.52431	5.62453	5.0863	4.09743	4.25829	4.27884	3.74659	4.49017	4.24881	3.74659	4.61072	4.65881	5.93416	5.91101	5.90747	5.76195	5.90504	6.15083	4.69466	4.31674	4.54259	4.1287	3.74659	4.13748	3.74659	3.74659	4.58352	5.10402	4.27889	4.42766	3.74659	4.45198	4.62365	3.74659	3.74659	3.74659	5.46835	5.57561	5.24311	5.35016	5.05657	5.43029	6.06015	5.66169	5.89412	5.05944	4.8425	4.18285	3.74659	4.15785	4.2094	6.01157	5.43646	5.81956	3.74659	4.61303	4.35247	4.40412	4.12863	3.74659	5.9995	5.72613	5.70434	4.69805	4.98369	4.68807	5.0694	5.64509	5.82016	4.47127	5.11285	4.42588	5.73286	5.10147	5.85992	4.60607	4.70194	4.32665	6.79579	5.86274	5.75398	4.44825	3.74659	4.62899	4.71734	4.92874	5.27509	4.57781	4.48594	4.6532	5.85632	5.77561	5.54013	4.4195	4.49715	4.43359	3.74659	4.37865	4.32303	6.85159	6.36143	6.14559	4.34778	4.8567	4.68562	5.20868	5.23097	5.23821	5.18934	5.33309	4.74742	4.37051	4.55546	4.89836	4.95844	4.80393	5.36385	5.13932	5.35288	4.85994	5.72367	4.41988	5.41014	5.38828	4.11406	4.30627	4.46584	4.57326	4.4599	4.66429	4.11322	3.74659	5.67204	5.5061	5.32208	4.84013	4.25423	4.74668	5.15987	5.25128	5.46557	5.028	4.39188	4.52839	4.65303	4.23607	3.74659	7.69936	6.39902	6.39085
AC197705.4_FG006	9.70131	9.63201	9.34136	10.5228	10.6962	10.1754	10.1799	10.0413	10.1837	9.8108	9.16419	9.87729	9.86343	9.92258	9.34008	9.43203	9.74265	9.90018	9.74961	9.91302	9.53795	9.53567	9.72591	9.82471	9.84887	9.57846	9.77347	9.78908	9.80412	9.74083	9.3068	9.95955	9.36988	9.05706	9.79299	10.0542	9.66447	10.0403	9.2643	9.38408	9.82928	9.08276	9.78351	9.2652	9.88759	9.71922	9.79377	9.8666	9.71988	9.4241	9.66123	9.59956	9.40842	9.48376	9.16881	10.2077	10.5927	10.6963	10.2314	10.2	10.298	10.0457	9.79273	10.4765	10.2091	9.51938	9.68758	9.57086	9.48909	9.7347	9.74922	9.5032	9.32215	9.8459	9.57955	9.46507	9.61593	9.48865	9.48776	9.31801	9.27804	10.5849	10.3587	10.3423	9.66392	10.0933	9.96927	10.0177	9.91569	10.029	9.81411	10.0894	10.2729	10.4186	10.0879	9.34572	10.145	10.1462	9.52095	9.38998	9.48781	9.4102	9.45925	9.43325	10.4543	10.3104	9.30009	9.28433	10.2945	9.92815	10.2725	10.0081	8.99786	9.51349	9.3892	9.47008	9.41988	9.23429	9.32093	9.67508	9.35803	9.40283	9.44917	9.34349	9.55118	10.2021	10.5324	10.3285	10.0073	9.19602	9.88195	10.2918	9.96741	9.94686	9.52154	9.45939	9.71679	9.69015	9.66135	9.20171	9.37283	9.63027	9.42844	9.66494	9.57775	9.49642	9.50027	9.60726	9.77248	10.0303	9.38218	9.78038	9.70534	9.71972	9.57026	9.7232	9.54739	9.43318	9.35803	9.56998	9.59032	9.61283	9.58168	9.67187	9.56014	9.54323	9.34963	9.98121	9.85667	10.028	9.82573	9.85898	10.1279	10.0287	9.60995	9.78373	9.90146	10.3912	10.0317	10.0056	10.0668	9.86144	9.95384	9.97942	9.83983	10.0233	9.96193	9.8302	9.83188	9.38177	9.43337	9.25138	9.26077	9.2481	9.31583	9.82204	9.56177	9.22397	9.04978	9.3249	9.1844	9.51014	9.75753	9.49971	9.86356	10.0936	9.35494	9.6357	9.49618	9.87547	8.80055	9.2594	8.72528	9.31271	9.27291	9.69454	9.97711	9.8262	10.2447	9.96404	9.97861	9.87887	9.20356	9.76242	9.45502	9.41982	9.65455	9.52144	9.46087	9.59884	9.46796	9.6545	9.87708	10.1155	9.63714	9.57514	9.39172	9.33171	9.36619	9.49222	9.87178	10.0361	9.87719	9.47491	10.2865	10.022	10.1674	9.27714	9.2782	9.84711	10.1067	9.98247	10.0956	9.94517	9.6063	9.99648	9.56307	9.62451	9.24089	9.30055	9.90094	10.0604	9.92599	10.0297	9.80665	9.06304	9.21655	9.06495	9.22741	9.3005	8.87524	9.28139	8.92939	9.24155	8.87919	9.3812	9.342	9.52863	9.48486	9.88488	9.11805	9.48661	9.42338	9.37002	9.26968	9.52364	9.28489	9.15519	9.36234	9.89167	9.29327	9.79093	9.71034	9.57186	9.48179	9.36689	9.51083	9.50085	9.01488	9.40585	9.29818	9.3431	9.00622	8.90624	9.46839	9.71199	9.43307	9.90392	9.59264	9.58623	9.23387	9.05989	9.3694	9.54448	8.90251	8.70366	9.64839	9.63683	9.34273	10.0091	9.7026	9.91032	9.75592	9.97245	9.4504	9.44665	9.48386	9.52889	10.024	9.89081	9.45706	9.02765	9.35781	9.37123	9.62399	9.85017	9.56451	9.79581	9.7662	10.0424	9.9692	9.99026	9.65258	9.60097	9.64536	9.61749	9.74496	9.40143	9.16404	9.40469	9.37091	9.80236	10.0747	10.2208	9.87986	10.0915	9.48827	9.62457	9.60579	9.54633	9.56489	9.44309	9.48461	9.89447	9.51135	9.78094	9.35236	9.64572	9.91962	10.1165	10.3141	10.3759	10.3871	10.4333	9.80685	9.71575	9.98454	9.83458	9.69332	8.94146	9.92207	10.0974	9.97398	10.1562	9.76482	9.80351	9.93884	9.77687	9.57392	9.4687	9.75424	9.8962	9.78088	10.1853	9.79668	9.99111	8.90628	9.37632	10.1189	10.0633	10.0855	9.96811	9.65649	9.62176	9.59898	9.5693	10.1325	10.157	9.91728	9.73051	10.2266	10.1044	9.85749	9.91499	9.91207	9.45041	9.4061	9.56289	10.7464	10.4164	10.4923	10.4386	10.3285	10.4804	10.1016	10.0332	10.5116	9.76064	9.92975	9.97969	9.7959	10.0155	10.5789	9.33102	9.49791	9.52719	9.45201	9.38795	9.44965	9.15286	9.24704	9.31199	10.7854	10.3247	10.6358	10.4571	10.0721	10.2355	10.3767	9.92912	10.3132	10.1504	10.7043	10.106	10.5054	10.2283	10.1803	9.43836	9.31466	9.41999	9.08781	9.62509	9.20822	10.0653	10.4823	10.6746	10.498	10.1217	9.8146	8.90881	9.27201	9.45899	8.89369	9.51116	9.44076	8.84139	9.2399	9.07178	9.33865	9.26227	9.35607	10.6063	10.4595	10.8323	10.113	10.0288	10.1842	10.2462	10.0374	10.0925	9.28981	9.41972	9.69952	9.20307	9.54305	9.58535	9.37387	9.40658	9.46137	9.28966	9.48129	9.49569	9.57291	9.69841	9.6804	9.58493	9.69506	9.55627	9.34708	9.52131	9.53274	9.30055	9.59409	9.30734	9.28502	9.70414	9.3193	9.31301	9.50961	9.2892	9.77435	9.90675	10.0502	9.75008	9.80121	9.9262	9.96892	9.78235	9.88742	9.90857	10.1251	10.4048	9.63034	9.85718	9.97768	9.998	9.87603	9.93952	9.18884	9.29594	9.40782	9.4447	9.24393	9.28982	9.38023	9.50235	9.7769	9.45581	9.55293	9.40919	9.56426	9.56527	9.57714	9.66292	9.41416	8.80951	9.48914	9.26452	9.34833	9.41508	9.56126	9.5783	9.65299	9.73166	9.71531	9.80785	9.75844	9.40816	9.54732	9.57799	9.36238	9.60988	9.73931	9.73802	9.44573	9.34797	9.68589	9.71415	9.74075	9.86102	9.84031	10.0057	9.19878	9.05336	9.56583	9.59157	8.95999	9.33432	9.35101	9.58585	9.77529	10.012	9.81548	10.198	10.1284	10.1561	9.65064	9.37108	9.69831	9.73255	9.80328	9.77099	9.71076	9.74816	9.65241	9.85508	9.76726	9.88735	9.39433	9.30698	9.42439	9.80628	9.48445	9.85745	9.73465	9.7045	9.85669	9.95337	10.0787	9.83968	9.37297	9.04181	9.67884	9.61255	10.0313	10.1472	10.0322	9.92366	9.49089	9.4893	9.56657	9.60129	9.54446	9.85329	9.75819	10.1792	9.85254	9.97965	9.42928	9.32391	10.8209	10.812	10.4693	10.6911	10.2048	10.3307	9.81834	9.75094	9.9625	9.76947	9.52589	9.62393	9.6893	10.1182	9.93505	9.98323	9.55676	9.94868	9.7946	9.84237	9.34587	9.47737	9.46751	9.69272	9.78106	9.96374	10.0208	9.85841	9.07458	8.64818	10.0218	10.3386	9.81161	10.1483	9.52529	9.66733	9.57201	9.55565	9.51086	9.41313	9.7976	9.52724	9.82766	9.81549	9.56937	9.7037	9.70548	9.35111	9.39932	9.29908	10.5069	10.7357	10.7939	10.4387	10.4284	10.2857	10.276	10.1546	10.3288	9.49352	9.54091	9.67874	9.60192	9.66087	9.76666	9.70872	9.80082	9.47525	9.48114	9.62942	9.53122	9.30247	9.37896	9.37696	10.6794	10.4487	10.5889	10.2967	10.1356	10.1543	10.1047	9.9826	10.0808	9.88146	10.2441	10.4303	9.85096	10.2711	10.0722	9.87785	9.53076	9.70205	9.32685	9.65415	9.2694	10.4568	10.5223	10.6205	10.2444	10.1773	10.2003	9.63308	9.47945	9.5422	9.64654	9.54427	9.87641	9.5572	9.40287	9.67777	9.53926	9.53981	9.52715	10.2829	10.2287	10.4327	10.1702	9.93597	10.1181	9.9342	9.90661	9.92679	9.74658	9.61219	9.37863	9.47449	9.62382	9.63052	9.44991	9.34905	9.2892	9.3889	9.48662	9.65693	9.43944	9.82755	9.6012	9.37128	9.72404	9.44013	9.51825	9.46215	9.45873	9.60511	9.5936	9.06571	9.74426	9.58327	9.53333	9.66206	9.50993	9.21286	10.258	10.3518	9.77077	9.55726	10.0025	9.6547	10.3763	9.76059	10.3848	9.84496	9.82311	9.9659	9.91129	9.87537	9.71789	9.96142	9.76376	9.59416
AC197705.4_FG007	9.18443	9.58205	9.48448	9.71028	9.77655	10.2464	9.6263	9.80579	9.65842	10.9536	9.25437	10.5306	10.7338	10.4566	9.66393	9.91123	9.47603	9.47932	9.3114	9.16879	10.4992	10.1081	10.5604	10.3395	10.3554	10.0773	9.93312	9.72789	9.48084	9.31496	10.3672	9.40166	9.53537	9.56045	10.9761	11.0236	10.5157	10.259	10.0755	9.73927	9.50301	9.50582	10.337	9.75586	10.1214	9.48153	9.35159	9.47946	9.136	9.3456	9.27815	10.0973	9.5244	9.32752	9.34424	9.45065	9.90068	10.6172	9.98206	9.58599	10.0191	9.98791	9.44847	9.75594	9.70936	10.7882	10.6663	10.4285	10.5009	9.95663	9.91011	9.25717	9.27173	9.48114	9.47176	9.59564	9.29907	9.3304	9.26754	9.22986	9.30619	9.80063	9.69366	9.77908	9.48927	10.0067	9.96927	10.2189	10.0654	9.86037	9.86848	10.6362	10.388	10.5537	10.047	9.27342	9.96829	9.80665	9.12918	9.16481	9.47023	9.22232	9.28901	9.15901	10.1817	10.272	9.69345	9.46306	10.0772	9.90577	9.58984	9.89012	9.13914	9.42096	9.33154	9.1992	9.12521	8.97813	9.76011	9.37029	8.83569	9.26346	9.13135	9.27028	9.37709	9.89579	9.85768	9.56924	10.1811	9.37328	10.1408	9.8702	10.2168	9.95196	9.33779	9.17221	9.27073	9.16108	9.28386	9.30858	9.32757	9.33179	9.26207	9.43679	9.33085	9.22287	9.37758	9.31034	9.56113	9.49346	9.92449	9.16086	9.45312	9.44008	9.05028	9.39456	9.39414	9.42076	9.27828	9.30541	9.20247	10.4495	9.35711	9.38921	9.09719	9.33271	9.5414	10.035	9.88028	9.96942	10.3199	9.69224	10.235	9.92683	9.55136	9.46605	9.60993	10.5848	9.71744	10.4344	10.2508	10.7222	10.0626	10.2252	10.0372	10.4892	9.66642	9.43096	9.12876	9.32314	9.32137	9.90379	10.0002	9.3998	9.46212	9.27061	9.4863	9.75919	9.61648	10.045	9.80939	10.2388	9.91141	9.71639	9.31234	9.43365	9.47563	9.4763	9.52276	9.63339	9.47163	9.67895	9.27212	10.107	9.94123	10.159	10.3115	9.81098	9.52618	9.3373	9.26045	9.52383	9.28523	9.61131	10.9527	10.538	10.9113	10.0951	10.0927	10.0561	9.4886	9.5902	9.37909	9.29282	9.7431	9.59062	10.6627	10.7302	10.2187	10.0678	10.2312	10.1158	9.66391	9.46062	9.6017	9.37563	8.95263	9.54057	9.48256	9.64281	9.53084	10.8214	10.821	10.1657	9.62821	10.0346	10.1912	9.9008	10.0799	9.58634	10.3625	10.1773	9.65605	9.55877	9.30399	9.37332	9.58981	9.4406	10.1749	10.1311	9.17331	9.42199	9.58358	9.60135	9.49762	9.54008	10.0783	10.3022	9.56896	9.76802	9.01	9.57269	9.41006	9.45533	9.77719	9.8509	9.70849	9.74763	10.3185	10.3938	9.75949	9.57243	9.52227	9.22347	9.42683	9.42407	10.2731	10.017	9.54962	9.43183	9.14074	9.30716	9.66928	9.45671	10.2089	10.2416	9.55499	9.59711	9.23643	9.00308	9.48636	9.58909	9.66581	9.71608	9.38932	9.2422	10.1318	9.99865	10.3189	10.2737	9.68898	9.60631	9.3015	9.11664	9.72463	9.45579	10.7195	10.3757	10.6294	10.2039	10.1193	9.77287	9.29839	9.22035	9.13742	8.9572	9.68238	9.58652	10.7572	10.497	10.2321	10.2316	10.0936	10.1735	9.5481	9.51174	9.00258	9.22612	9.33536	9.61235	9.48763	9.46105	11.0255	10.9672	10.5591	10.292	10.0501	9.9237	9.80879	9.84596	10.484	10.0097	9.68667	9.53024	9.16382	9.10435	9.37219	8.91151	9.12621	9.76143	10.1412	9.64311	10.3155	9.81158	10.7894	10.4117	10.3253	10.0752	9.98466	9.47697	9.71931	9.52074	9.26331	9.30415	10.3839	10.5963	10.4175	9.9545	9.48089	9.61349	10.1415	9.98374	9.75816	9.71024	9.35233	9.57547	9.59274	10.0139	11.0305	10.866	10.3803	10.1408	10.009	10.1108	9.76291	9.8578	10.3503	10.2301	10.264	9.85245	9.42173	9.55697	9.33435	9.5167	9.50857	9.65772	9.31759	9.30457	10.3942	9.67642	10.6782	9.94937	9.87981	9.85539	10.3557	9.69493	9.81756	10.6581	10.8866	10.7474	10.347	10.2515	10.7571	9.52021	9.44674	9.61096	9.29671	9.49635	9.65405	9.43804	9.38682	9.40855	10.0913	9.95856	9.81201	9.98936	10.6543	10.195	10.3343	10.2142	10.2238	10.8597	9.63166	10.904	10.1108	9.98894	9.97611	9.53767	9.39665	9.54054	9.4881	9.44825	9.44554	10.1909	9.9141	10.613	9.86911	10.1117	10.1246	9.22922	9.48261	9.72712	9.15502	9.37905	9.49365	9.03122	9.47833	9.14738	9.39997	9.56976	9.58013	10.0623	9.86081	9.72783	9.97924	10.1393	10.0772	10.1045	10.2239	10.4868	9.48986	9.56783	9.69535	9.49944	9.43407	9.58698	9.38981	9.36535	9.37327	9.32788	9.50941	9.56105	9.56851	9.54483	9.79169	9.64542	9.69881	9.83468	9.4311	9.42618	9.54894	9.70655	9.56785	9.62282	9.44448	9.62142	9.51465	9.45875	9.43759	9.42507	10.1128	9.95439	10.16	10.2174	10.1884	10.0939	9.74963	9.5405	9.71117	10.6015	10.6996	10.6546	10.8317	11.0337	11.0804	10.6599	10.3998	10.5783	9.81811	9.67703	9.83333	9.75022	9.35786	9.38854	9.81671	9.85176	9.7073	9.68364	10.1022	10.321	9.70376	9.62517	9.28872	9.49406	9.61635	9.44474	9.81076	9.78735	9.62816	9.62109	10.175	10.4229	10.011	9.99394	9.37778	9.34248	9.48231	9.30486	10.1291	10.0733	9.56777	9.57513	9.54963	9.67667	9.67126	9.69855	10.3737	10.2179	9.5813	9.77589	9.48023	9.52739	9.47875	9.36576	9.67453	9.66819	9.34387	9.72221	10.0198	10.0849	10.2901	10.3296	9.74599	9.65988	9.47166	9.2757	9.57589	9.40844	10.8181	10.4376	10.6369	10.0606	10.2053	10.0029	9.52891	9.47629	9.13501	9.29322	9.8411	10.6675	10.7312	10.5317	10.2559	10.0454	10.1178	10.2045	9.45392	9.61755	9.28293	9.13085	9.38241	9.60045	9.55709	9.38326	10.7694	10.9528	10.436	10.4388	10.0339	10.1259	9.80247	9.80299	10.2827	10.1717	9.55515	9.62715	9.14551	9.10023	9.50669	9.30606	9.72596	9.7668	10.1445	9.88077	10.0504	9.71784	10.6983	10.5557	10.2095	10.0589	10.0529	9.97121	9.52823	9.40761	9.49355	9.06677	10.5206	10.3125	10.132	10.3024	9.55312	9.39571	10.2003	10.0839	9.5866	9.43224	9.22896	9.5915	9.61489	9.22344	10.9691	10.9534	10.2353	10.2137	10.0286	9.98064	9.77979	9.80908	10.428	10.1769	10.3536	9.6683	9.41875	9.52832	8.97077	9.55235	9.39041	9.67552	9.60853	9.77871	10.0691	10.124	10.5209	9.58642	9.45677	9.84294	9.76748	9.77008	9.6481	10.6248	10.5994	10.2592	10.2675	9.94277	10.0669	9.55331	9.52657	9.50503	9.52292	9.39295	9.56877	9.30484	9.33355	9.26194	9.82227	9.55832	9.68897	10.1223	9.96433	10.1543	10.102	9.93449	9.96723	10.7796	10.9047	10.5534	10.7157	9.99907	9.89109	9.79601	9.64199	9.96313	9.3209	9.36592	9.36118	10.4474	10.1596	10.4563	10.0632	9.73684	9.80532	9.40853	9.64741	9.42746	9.38572	9.74302	9.62273	9.32612	9.31987	9.57443	9.38479	9.27365	9.4047	9.92809	9.62944	10.2683	9.96166	10.0196	9.82528	10.038	10.0392	9.97786	9.60258	9.63185	9.26577	9.4388	9.52336	9.29014	9.32658	9.27075	9.37289	9.62158	9.3921	9.60402	9.43246	9.75747	9.36726	9.42617	9.87828	9.64531	9.21484	9.385	9.34135	9.61451	9.3148	9.671	9.14555	9.28628	9.53333	9.3752	9.1971	9.18745	10.311	10.5475	9.94508	10.0208	10.094	10.0535	10.0403	9.62385	9.83486	10.1462	10.0897	10.4719	10.8551	10.6509	10.6166	10.8658	9.99232	10.1488
AC197705.4_FG008	5.41087	4.64699	4.2907	4.19481	3.74659	4.26733	3.74659	3.74659	4.21648	3.74659	3.74659	4.05763	4.22813	4.07429	3.74659	3.74659	7.16824	7.38084	6.01839	5.69616	4.26045	3.74659	3.74659	4.34848	3.74659	3.74659	4.40498	7.29113	7.27186	5.47331	3.74659	5.70896	4.69625	3.74659	3.74659	4.09455	4.15149	4.82027	4.29887	3.74659	6.4509	3.74659	4.47873	4.41579	3.74659	6.64251	6.15298	6.89611	5.74257	4.55843	5.47493	6.68129	4.51721	4.80366	3.74659	3.74659	3.74659	4.20079	3.74659	3.74659	3.74659	3.74659	5.63491	3.74659	3.74659	3.74659	3.74659	3.74659	3.74659	4.16103	3.74659	3.74659	3.74659	5.22261	3.74659	3.74659	3.74659	4.62127	3.74659	3.74659	3.74659	4.48239	3.74659	3.74659	3.74659	3.74659	3.74659	3.74659	3.74659	3.74659	3.74659	3.74659	3.74659	4.2011	4.17085	3.74659	3.74659	4.19966	4.24034	4.25736	4.55703	3.74659	3.74659	3.74659	3.74659	3.74659	5.36553	5.36998	4.32788	3.74659	3.74659	3.74659	3.74659	3.74659	3.74659	4.25518	4.1636	3.74659	4.61866	3.74659	3.74659	4.68185	3.74659	3.74659	3.74659	3.74659	3.74659	3.74659	3.74659	3.74659	3.74659	3.74659	3.74659	3.74659	3.74659	3.74659	3.74659	3.74659	3.74659	3.74659	3.74659	3.74659	3.74659	3.74659	3.74659	3.74659	3.74659	3.74659	3.74659	3.74659	4.35896	3.74659	3.74659	3.74659	3.74659	3.74659	3.74659	3.74659	3.74659	3.74659	3.74659	3.74659	3.74659	3.74659	3.74659	3.74659	3.74659	3.74659	3.74659	3.74659	3.74659	3.74659	5.27061	3.74659	3.74659	3.74659	3.74659	3.74659	3.74659	3.74659	3.74659	3.74659	6.27568	3.74659	3.74659	3.74659	5.2415	5.68522	4.98376	3.74659	6.00756	3.74659	3.74659	6.98743	7.07039	5.31722	5.84288	3.74659	4.4846	4.97735	3.74659	3.74659	7.50309	7.28262	5.95662	5.98842	4.33763	4.74896	5.4495	5.88783	3.74659	3.74659	3.74659	4.28641	3.74659	3.74659	3.74659	5.95523	6.57045	6.33242	6.03076	3.74659	7.00455	4.72956	4.10878	3.74659	3.74659	3.74659	3.74659	3.74659	7.43	7.38165	6.16205	5.98163	4.85542	4.6337	3.74659	3.74659	3.74659	4.1169	4.17428	3.74659	7.01179	5.24232	6.89037	5.8047	5.57433	3.74659	3.74659	6.3452	6.21565	3.74659	3.74659	4.08841	5.36488	4.16524	3.74659	3.74659	3.74659	3.74659	3.74659	3.74659	7.05866	7.1902	5.72745	3.74659	5.19174	3.74659	3.74659	3.74659	7.8399	7.34692	5.67568	5.85842	3.74659	3.74659	3.74659	3.74659	6.91095	7.21823	5.72523	5.32104	3.74659	3.74659	5.92785	5.60805	3.74659	3.74659	3.74659	4.52895	6.56748	6.8147	5.59918	6.05072	4.58961	4.19955	3.74659	3.74659	7.85336	7.76495	6.94204	6.28109	5.17552	5.0466	4.30777	4.47553	7.2941	7.62795	6.21836	6.16548	4.26002	3.74659	6.17415	6.45951	4.48441	3.74659	3.74659	3.74659	3.74659	3.74659	7.13361	7.54029	7.20837	5.72028	4.18173	3.74659	4.09528	4.24535	3.74659	4.10262	3.74659	3.74659	8.24848	8.36117	6.82309	6.51476	5.49885	5.82528	3.74659	3.74659	4.05851	3.74659	3.74659	3.74659	7.75772	7.772	6.5984	6.36471	3.74659	3.74659	6.81225	6.30287	3.74659	3.74659	4.13863	3.74659	3.74659	3.74659	3.74659	3.74659	3.74659	3.74659	7.36637	7.81821	6.23316	5.6673	4.08766	3.74659	4.68748	3.74659	3.74659	3.74659	3.74659	3.74659	3.74659	3.74659	4.30299	4.08986	4.20845	3.74659	7.82707	7.78326	6.06609	5.64015	3.74659	3.74659	4.45425	3.74659	3.74659	3.74659	3.74659	4.05626	7.6907	7.36186	5.75342	5.29691	3.74659	3.74659	4.36645	3.74659	4.31424	4.86242	3.74659	3.74659	3.74659	3.74659	3.74659	5.69111	4.51864	7.38488	6.73666	7.49366	5.57107	4.99509	5.2986	3.74659	3.74659	4.58375	3.74659	3.74659	3.74659	3.74659	3.74659	4.52738	3.74659	3.74659	4.4212	3.74659	3.74659	3.74659	3.74659	3.74659	3.74659	4.18872	4.50329	3.74659	4.18198	4.15608	3.74659	3.74659	3.74659	3.74659	3.74659	3.74659	3.74659	3.74659	3.74659	3.74659	3.74659	3.74659	3.74659	3.74659	3.74659	3.74659	3.74659	3.74659	3.74659	3.74659	3.74659	3.74659	3.74659	3.74659	3.74659	4.12135	3.74659	4.15212	4.47955	3.74659	3.74659	3.74659	4.3852	3.74659	4.45002	3.74659	3.74659	3.74659	4.34412	4.5195	3.74659	3.74659	3.74659	3.74659	4.47976	3.74659	3.74659	3.74659	3.74659	3.74659	3.74659	3.74659	3.74659	4.4388	3.74659	3.74659	3.74659	3.74659	3.74659	3.74659	3.74659	4.37451	3.74659	3.74659	3.74659	3.74659	3.74659	3.74659	3.74659	3.74659	3.74659	3.74659	3.74659	3.74659	3.74659	4.14274	4.21524	4.24258	3.74659	4.18145	3.74659	4.18258	3.74659	3.74659	3.74659	3.74659	3.74659	3.74659	3.74659	3.74659	3.74659	3.74659	3.74659	4.38805	4.234	3.74659	3.74659	3.74659	3.74659	3.74659	6.05201	3.74659	3.74659	4.95718	7.40294	7.23281	4.92525	4.83521	3.74659	3.74659	5.11234	3.74659	7.35007	7.31174	5.80585	5.84987	3.74659	3.74659	5.56864	6.07911	4.59372	3.74659	4.74766	3.74659	5.68406	6.18868	4.92782	5.02403	3.74659	3.74659	3.74659	3.74659	7.33032	7.43183	6.38005	6.31724	3.74659	3.74659	3.74659	3.74659	7.23624	7.26946	6.43994	6.14003	3.74659	4.96817	6.30662	5.82433	4.0931	4.37177	3.74659	3.74659	3.74659	3.74659	6.89637	7.1815	6.56293	5.99232	3.74659	4.63147	3.74659	4.34565	3.74659	3.74659	3.74659	3.74659	7.63616	7.75865	6.43228	6.48551	4.69227	4.25521	4.0937	3.74659	4.24257	4.10272	4.48551	3.74659	7.32795	7.7558	6.58954	6.47133	3.74659	3.74659	6.30201	6.35186	3.74659	3.74659	4.49578	4.31324	4.35431	3.74659	3.74659	3.74659	3.74659	3.74659	7.48401	7.69663	6.1876	6.09559	3.74659	3.74659	3.74659	3.74659	3.74659	4.38769	3.74659	3.74659	3.74659	3.74659	4.44426	4.1712	3.74659	3.74659	7.76607	7.54755	5.98626	5.96282	3.74659	3.74659	3.74659	4.19063	3.74659	3.74659	3.74659	3.74659	7.56761	7.76327	5.34687	5.48174	3.74659	3.74659	3.74659	3.74659	4.15735	4.49621	3.74659	3.74659	3.74659	3.74659	3.74659	4.44266	3.74659	7.52382	7.21749	7.58097	5.65222	5.55524	5.64237	3.74659	3.74659	3.74659	3.74659	4.24783	4.10923	3.74659	4.28095	4.32662	3.74659	3.74659	3.74659	4.47868	3.74659	3.74659	4.08915	4.08892	3.74659	4.6631	3.74659	3.74659	4.47538	4.32626	3.74659	3.74659	3.74659	3.74659	4.15213	3.74659	3.74659	3.74659	3.74659	3.74659	3.74659	3.74659	3.74659	4.11178	4.22641	4.08461	4.24424	4.3084	4.7363	4.1679	4.27947	3.74659	3.74659	3.74659	3.74659	3.74659	4.07021	4.22126	4.20993	3.74659	3.74659	3.74659	3.74659	3.74659	4.18724	3.74659	3.74659	3.74659	3.74659	4.4908	3.74659	3.74659	3.74659	4.76269	3.74659	4.30927	4.18003	4.11344	3.74659	3.74659	3.74659	3.74659	3.74659	3.74659	4.29505	3.74659	3.74659	3.74659	3.74659	3.74659	3.74659	3.74659	4.32224	3.74659	3.74659	3.74659	3.74659	3.74659	3.74659	3.74659	3.74659	3.74659	3.74659	3.74659	3.74659	4.30627	3.74659	4.16414	3.74659	4.2112	3.74659	4.62874	3.74659	3.74659	3.74659	3.74659	3.74659	3.74659	3.74659	3.74659	3.74659	3.74659	3.74659	3.74659	3.74659	3.74659	3.74659	3.74659	3.74659	3.74659
AC197705.4_FG011	9.61224	10.8977	10.6624	7.68796	7.57611	7.90693	7.87603	7.95248	7.99181	7.60705	7.88057	7.63069	6.69478	7.13262	7.66918	7.68682	9.24555	9.20231	10.0614	9.5723	7.67909	8.22914	7.83769	7.37855	7.22214	8.35145	8.26608	9.3107	9.30879	9.66189	8.74504	9.87902	11.0186	11.0245	7.65572	7.59274	7.70021	7.28345	7.73585	7.87422	8.73677	6.32029	7.93708	7.13923	8.30532	8.71445	9.25021	9.23985	9.96815	10.2469	9.57457	8.97212	10.9237	10.9194	10.5476	7.68858	7.42716	7.35679	8.02764	8.18674	7.85339	8.11629	9.37044	7.68644	7.9881	7.88978	7.85847	7.6277	7.48369	7.46268	7.03999	9.4831	10.2626	9.81146	10.4843	10.0836	10.4652	10.788	8.50036	8.16783	8.26825	7.74285	8.33042	8.03792	10.5641	8.21726	8.29652	8.18672	7.92745	8.2797	8.23708	7.56601	7.73805	7.33453	7.82008	10.4704	7.69787	7.7155	10.2439	10.8659	10.3225	8.3833	8.19439	8.49534	7.41332	7.4821	9.08435	9.62206	7.58999	7.96162	7.74375	8.27949	9.85724	10.1261	9.81214	10.0405	10.2571	10.4747	8.39217	10.3162	10.7043	10.6226	8.39184	8.07995	8.09709	7.85378	8.02851	7.89084	8.25741	7.68095	8.52148	7.6138	8.3556	8.36799	9.59169	10.4556	10.7889	8.19336	8.44019	7.90594	8.12214	8.34264	8.74117	8.17325	9.98553	10.6217	10.5085	8.09242	8.21582	8.24973	8.24042	8.31798	8.25289	8.20816	8.40631	8.84151	8.03494	9.59664	9.5904	9.77039	10.1216	8.25082	9.81766	10.6575	10.6028	10.2983	10.1066	7.82538	8.20387	7.7535	7.42918	7.79888	8.16122	7.832	8.76221	8.4206	8.28698	7.74662	8.13379	8.4973	8.3185	8.4942	8.83445	8.59571	8.35192	8.43125	8.21346	9.12142	9.65227	7.70576	9.78188	7.7616	7.62153	8.12072	8.48236	10.1634	10.1785	6.64667	7.03752	7.44012	8.46319	7.36273	7.67364	7.473	9.41388	9.79771	10.6321	11.1301	9.10129	9.19255	6.41208	8.31734	5.77846	7.62937	7.98019	8.13308	8.47035	8.52393	8.98314	9.18699	9.15159	9.74653	9.6342	10.6977	7.91956	7.11404	7.46579	6.85964	7.31831	7.65323	8.20915	8.11447	10.1069	9.92738	8.01188	7.04952	8.0534	7.74264	7.32644	7.39272	8.48336	8.63489	9.05765	10.6038	8.85293	9.64607	9.59451	11.1298	11.0281	8.90642	8.75437	7.55157	7.64353	7.33303	10.521	7.42199	7.67489	7.83951	6.94427	6.72513	8.37052	8.57784	8.83833	9.13035	9.29836	7.68451	9.10185	6.7627	7.7975	8.15452	8.24481	8.79469	9.75448	9.73014	6.2069	6.83237	7.82949	7.89951	7.85202	8.31936	8.28835	8.32299	10.4484	10.5839	8.56828	7.74804	6.97839	7.12676	7.14898	7.42134	7.23515	7.83805	8.48301	8.53318	10.1914	11.0425	7.67939	8.02148	7.58433	7.7424	8.74569	9.01576	7.17222	6.72025	7.75659	7.49068	7.80637	8.33799	8.58538	8.0343	10.9172	10.8642	8.15219	7.85966	5.50117	6.34663	7.55177	7.68508	7.16956	7.95013	7.7144	8.0323	8.37187	8.75219	10.4498	10.7419	7.66704	7.2714	7.51022	7.31871	7.04389	6.26772	7.80167	7.59981	8.74699	8.65816	7.983	8.37072	7.60048	7.57305	7.3323	7.25865	7.51469	7.36249	7.61501	7.72624	8.69437	8.58964	10.7861	10.8095	7.54081	8.51742	7.66939	7.53075	7.32515	6.97262	7.91017	7.61618	7.40758	7.48788	7.46171	6.35962	7.60438	7.34083	8.34517	8.01421	10.7617	10.5581	6.26668	7.02071	7.7173	7.29069	7.90481	7.39441	7.60515	7.35768	7.5038	7.22973	8.24012	6.60895	8.11877	8.42682	8.92995	9.21853	7.67775	7.5274	7.13154	7.0917	7.46955	7.43764	7.74329	8.00612	8.19111	8.59362	8.94695	9.46883	9.68147	10.5161	7.13411	7.31652	7.16457	7.36949	7.40135	7.86186	7.18786	7.25469	7.87345	8.09827	7.79637	7.06788	8.57875	8.42954	9.42967	9.61234	9.2292	10.5465	10.6387	10.5833	6.98656	7.16876	7.24985	7.62598	6.8872	7.15385	8.08489	7.23324	7.68155	7.89368	7.7353	7.52281	7.3424	7.17571	7.39793	9.93225	9.87799	9.89805	10.2042	10.1442	9.9771	7.87413	8.1015	7.75882	7.42564	7.81506	7.45163	8.01183	7.76787	8.24102	7.69681	7.94415	7.84031	7.60295	7.63733	7.15183	7.70831	8.0971	7.25438	9.94587	9.85253	9.87418	7.92534	7.93475	8.07979	7.05494	7.80167	7.38098	7.36617	8.15095	7.19668	9.29645	9.5933	9.83938	9.30367	9.88748	10.1119	9.60944	10.0438	9.89963	7.49133	7.73448	7.96606	7.33428	7.71537	7.17979	8.04537	8.25317	8.07946	7.97763	7.92607	8.07471	10.2938	10.3539	10.4807	7.72269	8.02772	7.94349	7.83057	8.27699	8.06507	10.2204	9.98612	10.0711	8.23641	8.27974	8.314	8.29222	8.24894	8.42832	8.5613	8.44863	8.55736	9.52243	9.88926	9.7026	9.95091	10.2069	10.3426	10.3165	10.3201	10.3432	7.81705	7.72628	7.12543	7.82693	7.74996	7.90283	8.39516	8.38883	7.99396	7.89743	8.08136	8.00695	8.16017	7.9893	8.32441	7.78482	8.05596	7.89274	9.35315	7.76072	8.54974	8.76221	9.61076	9.88317	10.9264	10.9361	7.45741	8.03259	8.30756	8.31874	8.91859	8.86883	9.78635	9.85472	10.0296	10.0562	9.02465	8.67065	7.76286	7.67407	7.95111	7.85771	8.09506	8.35768	8.88736	9.17811	9.74181	10.0691	8.47993	8.72233	8.923	8.76317	10.3087	9.95312	8.08783	8.15541	8.29513	8.38953	8.78717	8.399	9.35355	9.40075	10.2441	10.4612	8.91003	8.5988	7.40041	7.60659	7.33124	7.68219	7.87379	8.32112	8.26985	8.4914	8.56056	8.94343	9.89694	10.0848	7.34621	7.13553	7.26004	7.03219	8.40775	8.51194	8.98066	8.66801	9.92417	9.66149	8.21802	7.23253	7.63858	7.22258	7.05346	6.96434	8.22184	8.19606	8.83841	8.87276	9.20213	9.11946	10.776	10.3946	8.86354	8.47447	7.20947	7.38077	6.83427	6.97837	7.55955	7.50078	7.46964	7.30014	8.1089	7.75886	8.59131	8.47558	9.12269	9.34398	10.3602	10.1209	7.59123	7.09958	7.7343	7.67736	7.41821	7.24327	7.76026	7.67914	7.46675	7.44259	8.27769	7.91162	8.80768	8.53567	9.69901	9.39602	7.77269	7.46757	7.09941	7.47855	7.78225	7.70151	8.06918	7.72156	8.8925	8.72371	9.69459	9.51447	10.9742	10.2423	7.65878	7.78265	6.97959	7.33427	7.69596	7.55331	7.8489	7.49379	7.73546	7.81815	7.76885	8.40454	8.93569	8.50946	9.29963	9.88256	9.34216	10.2324	10.0546	10.5928	7.42029	7.25271	6.94758	7.97559	7.70399	7.44501	7.90205	7.99653	7.91562	7.75008	7.88502	7.51098	7.55337	7.48562	7.23306	9.32814	10.0114	9.32193	9.72735	10.3388	9.66354	7.96709	8.01674	8.1539	7.23421	7.94023	8.10241	7.89995	7.98503	7.65763	7.92284	8.32738	7.84872	7.44021	7.20704	7.31249	7.2583	7.70329	7.98156	9.29012	10.0144	9.68088	8.13871	7.91195	7.92542	7.27944	7.62093	6.86966	7.56438	8.14697	8.07603	9.57912	9.6755	9.69611	9.75168	10.0402	10.3128	10.5167	10.5302	10.5439	8.11736	7.98405	7.99429	7.56557	7.94407	7.29465	7.98407	8.33136	8.34857	7.77206	8.14713	8.02745	9.66276	9.94631	9.49708	8.35065	8.01553	8.07904	8.28849	8.32381	8.15315	9.78273	9.42884	9.89121	7.92375	8.25858	8.04595	8.21169	8.37992	8.08355	8.37103	8.87048	8.13904	9.46041	9.02813	9.07942	9.54484	9.45643	9.58877	10.0709	9.89784	9.82654	7.0618	7.12058	8.01106	7.91297	8.35624	7.8714	8.40967	7.98937	7.11091	7.81858	8.28985	7.38487	8.16331	8.37191	8.02579	7.28887	7.89454	8.04384
AC197717.3_FG002	6.91586	5.59448	6.01413	6.51546	7.75233	6.78222	7.37514	6.66862	8.02411	8.13387	9.33923	8.4205	8.04378	8.57664	8.96899	9.30082	7.98333	8.30723	7.18313	7.71777	8.34756	8.27261	8.2252	8.05297	8.05554	8.44692	8.9536	8.05721	8.34718	7.28078	8.62001	6.79028	6.18181	6.4311	7.19329	7.32805	7.47591	8.09886	8.59908	8.76468	7.72392	9.17922	7.85851	8.36254	8.30062	8.17116	8.22138	8.48803	6.8765	6.69564	6.70304	7.72423	5.83339	6.6768	5.52192	7.05543	7.57658	7.78487	6.93339	7.34178	8.07132	7.14348	6.76843	8.12885	7.55783	7.73692	7.90925	8.25566	7.58115	8.12611	8.49529	6.40824	7.06252	7.00955	6.85781	5.47882	6.73797	6.75844	9.5471	9.31044	9.53275	7.41179	7.30421	7.78617	5.63319	7.16834	7.90323	8.39944	7.51296	7.25393	7.69475	7.55642	8.04999	8.27474	7.53963	6.85344	8.48092	8.4374	6.16932	6.36568	6.73227	9.42009	9.69309	9.25859	7.53642	8.46325	8.65354	7.99565	8.47795	7.32748	8.33456	8.28644	6.57036	6.05285	5.34645	6.16027	6.21146	5.42312	9.10601	6.20221	5.39692	5.97554	9.53748	9.74574	9.30018	7.41668	7.78682	7.20059	7.9928	9.53833	8.02052	8.03323	7.77059	7.37125	6.31272	6.19447	6.37286	9.46001	10.1596	9.29094	9.91904	9.40472	9.67778	9.72373	5.9273	5.81941	6.27583	9.81998	10.172	10.0425	7.43543	9.56742	9.98587	9.76612	9.3962	9.54951	9.50178	6.2536	6.80289	7.19231	6.59824	7.92499	6.3041	6.36448	6.5971	6.14852	6.20877	8.97017	9.28546	9.69227	9.11318	8.98608	7.21739	9.41875	8.67293	8.94018	8.67702	7.34643	7.26416	7.49232	7.05743	8.08206	7.57172	7.04867	7.0588	7.97207	6.73826	6.46533	7.38709	9.57743	7.72165	9.24231	9.25329	7.63356	7.62667	6.78436	6.86722	9.47956	9.41304	9.1547	8.75907	9.32513	8.09335	8.07594	6.51822	7.0268	5.43426	5.90214	8.84624	8.59317	10.114	8.64263	9.80869	9.0482	8.94101	7.78428	8.26279	7.65095	7.7507	7.1854	7.26575	6.69973	7.61916	5.61701	7.94974	7.71139	8.29523	8.60637	9.51332	9.56441	7.85406	8.31032	6.91816	7.53792	9.46078	9.7633	8.34174	8.33664	8.11323	8.36812	8.68032	9.14487	7.97034	6.33402	8.2742	7.58865	7.61909	5.58301	6.73567	8.50907	8.93696	7.63818	8.12019	7.51225	6.48472	8.62221	8.85763	9.51571	9.09034	9.76248	7.83775	8.29654	7.57483	8.30057	7.6221	9.41074	7.99801	9.43384	8.36699	8.53417	7.3148	7.61794	6.09496	6.60746	9.7746	9.92728	8.09908	8.05657	7.56894	7.55058	6.29953	5.80634	5.78415	6.13616	8.46474	9.22269	9.79838	9.87329	7.85213	8.39559	7.53788	7.90625	7.03072	6.70041	6.12608	6.80673	9.25777	9.01997	7.80077	8.52321	7.3407	7.55663	9.88412	9.68276	9.01694	8.98804	7.99368	8.08948	6.64521	7.42439	5.94776	6.29294	9.0534	8.92334	10.1386	9.66787	8.87095	8.79651	8.68428	8.46704	7.69628	8.39053	7.72416	7.51021	6.27472	6.04904	7.9878	7.80553	8.49184	8.6914	9.84914	9.99383	8.19795	8.76	7.42982	7.59601	9.47132	9.25667	8.67486	8.72298	8.76146	9.01517	9.30418	9.50616	7.94538	8.42405	7.37106	7.69679	6.60425	7.16586	8.7662	8.90268	7.74844	8.37512	8.02525	8.76159	8.83334	9.29352	8.91708	9.30718	8.70762	9.48709	8.4455	8.74324	7.57503	7.58528	6.36983	7.27379	7.28358	8.30272	7.15276	8.74149	7.10563	8.46838	8.35179	8.99716	8.05364	9.0879	9.09676	9.5574	8.7431	8.61228	7.4078	7.61123	8.75	8.39095	8.65579	9.09645	9.39294	9.3009	9.02063	9.36318	8.33428	8.55456	6.99078	7.10251	5.69484	6.8726	8.10483	8.3748	8.41366	8.7453	9.25848	8.93499	9.26224	9.17352	8.51759	8.43457	9.06309	8.62418	8.1905	8.85463	6.94629	6.9938	7.65199	6.26497	6.68221	6.61208	8.7012	7.9865	8.68739	8.50405	9.16573	9.09324	8.18608	8.62627	8.72768	8.47612	8.66801	8.90967	8.72724	8.61384	8.12488	6.39962	6.29846	7.56592	6.60995	6.56399	7.09435	9.5986	9.68298	9.68694	8.6649	7.59146	8.42122	8.10658	8.13268	7.87315	8.40765	7.31138	7.68423	8.19328	8.04488	8.41711	8.0559	7.80698	8.81831	6.5693	6.45881	7.23726	9.67953	9.84619	9.6143	8.73256	7.22994	8.60891	7.70645	7.61816	9.07481	6.46374	6.73116	6.32208	6.22668	6.27378	6.44342	5.80343	6.9203	6.34303	9.43441	10.0243	9.78232	8.41041	7.83251	8.03371	7.91672	8.49037	8.6241	8.12853	8.12381	7.8945	7.23686	6.7205	6.78627	9.87907	10.2454	10.6717	9.6716	9.73265	10.155	6.66204	6.77594	7.3807	10.0521	10.2398	9.93938	9.73017	10.0055	9.62694	9.57923	9.65136	9.49811	6.54232	6.14376	6.55746	6.67587	6.80415	6.56782	6.34253	6.06565	6.04697	9.18469	9.25804	9.95539	9.04783	9.30389	9.33393	8.67591	8.69174	8.89821	7.67487	7.83063	8.53779	7.29043	7.30693	7.77702	7.44616	7.37635	7.68741	8.30355	9.38334	8.35513	8.1328	7.94627	8.26341	7.3186	6.98154	9.47367	9.45119	7.9661	8.20675	7.62715	7.96003	6.97027	7.00373	5.7417	5.31923	8.58036	8.73814	9.46824	9.53612	7.39971	7.56171	7.57815	8.11528	6.40097	6.78206	5.15742	5.08585	8.89349	8.83853	7.61231	7.6011	6.82226	6.71142	9.41505	9.46028	8.83573	8.86393	7.91641	7.8693	7.86779	6.9437	4.52408	5.62829	8.46317	8.44999	9.62127	9.61674	8.93435	8.42978	7.79776	8.59497	7.71805	8.64934	7.58902	7.69496	5.95352	6.1169	7.92776	7.78211	8.34123	8.43581	9.21586	9.24959	7.7896	8.8457	7.02192	7.46494	9.6641	8.40157	8.12902	8.55198	8.03604	8.63654	8.80188	8.9735	8.03149	7.93843	7.55789	7.12332	6.01466	5.86686	8.6844	8.58588	7.51414	7.45416	7.75513	8.05517	8.84529	9.00975	8.83254	9.15355	8.13759	8.81784	7.5401	8.38436	7.06767	7.60621	5.66701	5.75567	7.00813	7.46722	7.09718	7.37393	6.84398	7.46498	7.88155	8.60394	8.09758	8.46385	9.16954	9.38395	7.99652	8.8039	7.27317	7.45158	8.49686	8.86337	8.61659	8.74218	8.95916	9.18296	8.97367	9.14821	8.00762	8.94556	6.86663	7.28269	6.23634	7.06318	7.08205	7.78993	7.79523	8.34104	8.74701	8.7118	8.65565	8.85624	8.4962	8.28008	8.83735	8.25127	8.68217	8.83204	7.14535	6.99395	7.4564	6.57405	6.13939	6.16113	7.04169	8.09445	8.00672	6.69536	7.55405	7.92965	7.20092	7.82832	7.7435	8.18871	8.25118	8.78208	8.23234	8.61051	8.93313	6.51404	6.42088	5.61917	6.19715	6.70298	5.90855	9.21698	9.39194	9.2242	7.22386	7.64781	7.12585	7.05843	8.31235	7.32691	7.54479	8.23843	7.30145	7.10799	8.42311	7.77629	7.6391	8.5616	8.0429	6.16181	6.92691	5.79238	9.12649	9.0166	9.62236	7.7357	8.15635	8.43751	7.63736	8.07375	7.78549	6.02443	6.06202	6.6231	6.00973	5.81539	6.48504	5.88026	5.85714	6.88802	9.34265	9.60986	9.55862	7.39663	7.5071	8.33547	7.39748	8.06074	8.10239	7.71032	8.03404	8.29642	7.305	7.35819	6.66739	9.55398	10.4185	9.99428	9.43261	9.91334	9.67145	6.7727	6.33846	6.19964	10.0118	10.0867	10.5134	9.85879	9.95121	10.2724	9.50945	9.56594	10.0679	5.99352	6.62303	6.37456	6.20531	7.38628	6.13008	6.89986	6.63096	5.97274	9.61352	10.3552	9.64351	9.04116	9.27643	9.33288	9.46003	9.26536	9.41408	7.964	8.12996	7.80052	7.37986	8.50505	7.32839	7.71447	8.25249	7.13455
AC197758.3_FG004	4.55001	4.64699	4.51166	4.51687	4.33242	5.79222	5.12958	7.01186	7.1343	3.74659	3.74659	3.74659	3.74659	4.07429	3.74659	3.74659	3.74659	3.74659	4.18925	4.33681	3.74659	3.74659	3.74659	4.09576	4.05642	3.74659	3.74659	4.40286	3.74659	3.74659	3.74659	4.18635	3.74659	4.29801	4.11934	4.09455	5.0211	5.4947	3.74659	3.74659	3.74659	3.74659	3.74659	3.74659	3.74659	4.17769	4.88883	4.19113	4.89831	4.21939	5.16383	3.74659	3.74659	4.50221	3.74659	6.72498	6.38961	5.46712	6.43286	4.1768	5.25738	7.60121	4.22197	6.24909	7.07227	3.74659	3.74659	3.74659	4.13071	3.74659	3.74659	3.74659	3.74659	4.18976	3.74659	3.74659	3.74659	4.46432	3.74659	3.74659	3.74659	5.39912	5.01878	5.11008	3.74659	7.03998	4.73486	4.95047	8.69528	7.65191	7.88641	5.20775	4.37274	4.74696	7.44545	3.74659	6.60025	6.40571	4.24034	3.74659	3.74659	3.74659	3.74659	3.74659	5.63326	5.15306	4.50058	4.20182	5.01405	6.88979	6.79055	5.60255	3.74659	3.74659	4.75653	3.74659	3.74659	3.74659	3.74659	3.74659	3.74659	3.74659	3.74659	3.74659	3.74659	7.71176	5.26777	5.33397	5.00546	3.74659	5.03557	6.12812	7.85996	8.31743	3.74659	3.74659	3.74659	3.74659	3.74659	3.74659	3.74659	3.74659	3.74659	3.74659	3.74659	3.74659	3.74659	3.74659	3.74659	3.74659	4.35896	3.74659	3.74659	3.74659	3.74659	3.74659	3.74659	3.74659	3.74659	3.74659	3.74659	3.74659	3.74659	4.79474	3.74659	4.38421	3.74659	4.81337	3.74659	4.33269	5.23095	3.74659	3.74659	4.29713	3.74659	3.74659	3.74659	4.5303	6.09409	4.59574	4.64578	3.74659	3.74659	5.69406	5.61843	5.37192	3.74659	4.8698	3.74659	3.74659	4.36669	3.74659	3.74659	4.22893	3.74659	4.52928	3.74659	3.74659	3.74659	3.74659	3.74659	3.74659	4.42471	3.74659	4.53305	4.43525	3.74659	5.02463	3.74659	4.16597	3.74659	3.74659	3.74659	3.74659	3.74659	3.74659	3.74659	3.74659	3.74659	5.20162	4.45054	4.79009	3.74659	4.87475	3.74659	4.15565	3.74659	3.74659	3.74659	3.74659	3.74659	3.74659	4.53517	4.79565	3.74659	3.74659	3.74659	4.16438	3.74659	3.74659	3.74659	3.74659	3.74659	3.74659	4.02069	4.37686	4.21351	4.36263	5.03301	4.14504	3.74659	4.23298	3.74659	4.80608	4.86735	5.38871	3.74659	3.74659	3.74659	3.74659	3.74659	3.74659	4.17839	4.13985	4.60748	3.74659	4.233	3.74659	3.74659	3.74659	3.74659	3.74659	3.74659	5.24465	3.74659	3.74659	3.74659	3.74659	4.52465	4.30979	4.85047	4.7571	5.52531	5.38246	3.74659	3.74659	3.74659	3.74659	3.74659	3.74659	4.20125	3.74659	4.82127	4.92831	5.54072	5.25281	3.74659	3.74659	3.74659	3.74659	4.80177	3.74659	3.74659	3.74659	3.74659	3.74659	4.2827	4.34247	4.71318	4.7003	5.06576	3.74659	4.3894	3.74659	3.74659	3.74659	3.74659	3.74659	3.74659	3.74659	4.37777	4.11213	5.53319	4.99268	4.35968	4.8887	3.74659	3.74659	3.74659	4.79424	3.74659	3.74659	3.74659	3.74659	4.41493	3.74659	3.74659	3.74659	3.74659	3.74659	4.18686	4.11106	3.74659	3.74659	4.29085	3.74659	5.2935	4.53645	4.29375	4.32482	4.16952	3.74659	3.74659	4.12975	5.25056	4.75648	3.74659	3.74659	4.47158	3.74659	3.74659	3.74659	3.74659	4.21149	4.98641	3.74659	4.94449	4.52391	6.40254	6.14557	7.40596	4.16164	8.49807	5.33664	3.74659	3.74659	3.74659	3.74659	3.74659	3.74659	3.74659	3.74659	4.57582	3.74659	3.74659	3.74659	3.74659	4.34086	3.74659	3.74659	3.74659	3.74659	3.74659	3.74659	4.26317	3.74659	4.4398	4.25755	4.36645	4.31318	5.48986	5.11653	3.74659	3.74659	4.10667	3.74659	3.74659	3.74659	3.74659	4.14974	4.70366	3.74659	4.60526	4.24917	3.74659	4.73496	3.74659	3.74659	6.75303	4.96954	5.32086	6.86168	5.06473	6.50232	8.21373	6.75498	6.57272	3.74659	3.74659	3.74659	4.23206	3.74659	5.45645	3.74659	3.74659	3.74659	3.74659	3.74659	3.74659	3.74659	3.74659	3.74659	6.27248	5.66452	5.16956	6.66289	6.08341	5.35245	8.95535	8.67733	7.36488	3.74659	5.30244	5.13898	7.41454	6.86392	6.39326	3.74659	3.74659	3.74659	3.74659	3.74659	3.74659	4.48997	6.00865	5.53771	7.98114	6.36176	3.74659	3.74659	3.74659	4.12711	4.604	3.74659	3.74659	3.74659	3.74659	3.74659	3.74659	3.74659	3.74659	7.46741	5.05439	6.13568	7.86692	4.28762	5.80364	8.46536	7.26789	8.70643	3.74659	3.74659	4.17627	3.74659	3.74659	3.74659	3.74659	3.74659	3.74659	4.37451	3.74659	4.42693	3.74659	3.74659	3.74659	3.74659	3.74659	3.74659	3.74659	4.14286	3.74659	4.17233	4.12488	3.74659	3.74659	3.74659	3.74659	4.18145	4.358	3.74659	3.74659	4.05899	4.11168	4.58704	4.06626	4.24367	3.74659	4.23916	3.99774	4.23628	4.73152	5.09421	4.89542	3.74659	3.74659	7.2794	7.29579	6.13921	4.34536	3.74659	3.74659	3.74659	3.74659	4.17029	4.84193	5.5562	3.74659	3.74659	3.74659	3.74659	4.57247	4.40372	5.6282	4.91286	5.09042	5.08045	4.94254	4.83288	3.74659	3.74659	3.74659	3.74659	4.44836	4.30911	5.52459	5.14951	4.52176	4.65667	3.74659	3.74659	4.1366	3.74659	5.21706	4.1809	3.74659	3.74659	3.74659	3.74659	3.74659	3.74659	4.6212	4.43906	4.29964	4.88211	4.50197	5.04096	3.74659	3.74659	3.74659	3.74659	3.74659	3.74659	3.74659	4.11213	4.86237	5.0662	4.36879	3.74659	4.20439	4.23688	4.58557	3.74659	3.74659	3.74659	4.07411	3.74659	4.4548	3.74659	3.74659	3.74659	3.74659	3.74659	3.74659	3.74659	3.74659	3.74659	3.74659	4.09478	4.3445	3.74659	3.74659	4.34045	3.74659	4.12321	4.31012	3.74659	5.44953	4.76644	3.74659	3.74659	3.74659	3.74659	3.74659	3.74659	3.74659	3.74659	4.65232	4.02053	3.74659	4.29582	6.10128	5.44097	8.2165	5.94592	8.5153	7.7174	4.06425	3.74659	4.19039	3.74659	3.74659	3.74659	3.74659	3.74659	3.74659	3.74659	3.74659	3.74659	3.74659	3.74659	3.74659	3.74659	3.74659	3.74659	3.74659	3.74659	4.90564	4.49017	5.03848	4.5255	4.10375	4.15996	5.36047	3.74659	4.1297	3.74659	3.74659	4.07726	3.74659	3.74659	3.74659	4.1287	3.74659	4.41958	4.89776	4.95628	4.67916	4.93235	3.74659	5.51613	6.54276	4.94575	5.55071	8.02773	5.46556	6.43183	8.49568	7.54187	7.21464	3.74659	4.22363	3.74659	3.74659	4.08892	3.74659	4.07539	3.74659	3.74659	3.74659	3.74659	3.74659	3.74659	3.74659	3.74659	5.05116	5.9506	5.59524	6.60483	6.27688	5.66436	8.81415	7.98007	8.07125	6.03571	4.63433	5.16551	6.468	7.62979	7.06481	4.83895	3.74659	3.74659	3.74659	3.74659	3.74659	6.01602	4.46432	6.22936	10.2022	7.06837	7.75745	4.15434	4.27986	3.74659	4.18724	4.65056	3.74659	3.74659	3.74659	3.74659	3.74659	3.74659	3.74659	5.6744	5.90866	5.67933	6.68967	6.63227	4.80809	9.95645	8.33701	7.88543	3.74659	4.3503	3.74659	3.74659	3.74659	3.74659	3.74659	3.74659	3.74659	4.62234	4.73106	4.13957	3.74659	3.74659	3.74659	3.74659	4.15524	3.74659	3.74659	3.74659	3.74659	3.74659	3.74659	4.30627	3.74659	3.74659	3.74659	3.74659	3.74659	3.74659	4.92788	3.74659	4.0079	4.67688	4.4609	4.93857	3.74659	3.74659	4.5845	7.44309	3.74659	6.00988	4.65303	4.58655	4.71775	8.08907	6.87303	6.878
AC197764.4_FG003	4.21441	4.78095	3.74659	3.74659	3.74659	3.74659	3.74659	4.17597	4.21648	3.74659	3.74659	4.18563	6.13583	5.65523	3.74659	3.74659	4.17536	4.32253	3.74659	3.74659	3.74659	3.74659	3.74659	5.13553	5.11703	3.74659	4.1289	3.74659	3.74659	4.16532	3.74659	3.74659	3.74659	4.95178	3.74659	3.74659	4.15149	4.65978	3.74659	3.74659	3.74659	4.11752	3.74659	3.74659	3.74659	4.35404	3.74659	3.74659	4.52546	4.96646	5.27719	3.74659	4.68503	4.80366	4.47979	4.1619	3.74659	3.74659	3.74659	4.05136	3.74659	3.74659	4.22197	4.14931	3.74659	3.74659	3.74659	3.74659	4.98588	5.45734	4.91094	5.9229	6.16301	3.74659	4.60199	5.58479	5.29468	3.74659	3.74659	3.74659	3.74659	3.74659	3.74659	4.32039	3.74659	4.42597	4.12637	4.56177	5.08573	4.6847	4.92278	3.74659	3.74659	3.74659	3.74659	3.74659	4.14764	4.38476	5.79029	5.2218	6.20323	4.17092	3.74659	3.74659	3.74659	4.16738	4.36452	3.74659	3.74659	5.04665	3.74659	3.74659	5.67407	6.25031	5.62831	5.48312	5.2923	4.86268	4.18757	3.74659	4.77502	4.2928	3.74659	3.74659	3.74659	3.74659	4.41957	3.74659	4.6504	3.74659	4.46875	4.1511	4.5826	4.5589	5.41842	4.84358	4.48941	3.74659	3.74659	3.74659	3.74659	3.74659	3.74659	3.74659	5.1988	5.19784	4.42537	3.74659	3.74659	3.74659	3.74659	3.74659	3.74659	3.74659	3.74659	3.74659	3.74659	7.28512	6.34095	6.9346	4.96132	3.74659	4.57403	5.26465	3.74659	5.41286	5.94207	3.74659	3.74659	3.74659	3.74659	3.74659	4.20534	3.74659	4.6774	4.64142	5.59787	4.62021	3.74659	4.6403	5.13702	4.93941	3.74659	5.0845	4.6298	4.70012	3.74659	3.74659	4.88141	3.74659	4.61705	3.74659	3.74659	3.74659	3.74659	3.74659	3.74659	3.74659	3.74659	3.74659	3.74659	3.74659	3.74659	3.74659	3.74659	3.74659	3.74659	3.74659	4.10635	3.74659	3.74659	3.74659	3.74659	3.74659	4.0622	3.74659	3.74659	3.74659	3.74659	4.67176	3.74659	4.65503	4.39793	4.32134	4.10878	5.31062	3.74659	5.3051	3.74659	3.74659	3.74659	3.74659	4.14454	3.74659	3.74659	3.74659	4.13474	3.74659	4.92268	4.48128	3.74659	3.74659	3.74659	3.74659	3.74659	4.1471	3.74659	3.74659	4.24657	3.74659	3.74659	3.74659	3.74659	4.08841	3.74659	4.33661	4.343	4.20202	4.48606	4.58322	3.74659	3.74659	3.74659	3.74659	4.18179	3.74659	3.74659	3.74659	3.74659	3.74659	3.74659	3.74659	3.74659	4.1969	3.74659	3.74659	3.74659	3.74659	3.74659	3.74659	3.74659	3.74659	4.31385	3.74659	3.74659	3.74659	3.74659	3.74659	3.74659	3.74659	3.74659	3.74659	3.74659	4.20391	3.74659	4.3846	3.74659	3.74659	3.74659	3.74659	4.36473	3.74659	3.74659	4.37538	3.74659	3.74659	3.74659	3.74659	3.74659	3.74659	3.74659	3.74659	3.74659	3.74659	3.74659	3.74659	3.74659	3.74659	3.74659	3.74659	3.74659	3.74659	4.39386	3.74659	3.74659	4.74187	3.74659	5.36087	3.74659	4.79424	3.74659	3.74659	3.74659	4.33204	3.74659	3.74659	3.74659	4.20193	3.74659	4.09763	4.36686	5.06735	3.74659	3.74659	3.74659	3.74659	3.74659	3.74659	3.74659	3.74659	4.16952	3.74659	3.74659	3.74659	5.01009	5.10689	3.74659	4.09141	4.47158	3.74659	3.74659	3.74659	3.74659	3.74659	4.13088	4.14289	4.8531	4.7424	3.74659	4.26538	3.74659	3.74659	3.74659	4.11043	3.74659	4.2825	4.96219	4.70223	3.74659	3.74659	4.19113	3.74659	3.74659	3.74659	3.74659	4.05241	4.19682	5.44267	3.99371	3.74659	3.74659	3.74659	4.13556	4.44111	4.11284	4.44386	4.82775	4.75331	3.74659	3.74659	4.7177	5.28964	3.74659	3.74659	4.46129	4.15469	3.74659	3.74659	4.25542	3.74659	4.18085	4.24478	3.74659	3.74659	3.74659	5.11946	4.58447	5.15984	4.41723	3.74659	4.31016	4.51513	5.74129	4.38665	3.74659	6.14613	4.69232	3.74659	3.74659	4.08821	4.95455	4.86245	3.74659	4.96545	5.63414	4.67006	5.30499	4.65046	5.69306	3.74659	3.74659	4.06737	4.09021	3.74659	3.74659	3.74659	3.74659	4.1676	4.18396	3.74659	3.74659	3.74659	3.74659	3.74659	3.74659	4.30987	4.17406	4.20603	5.38197	4.51642	3.74659	4.19395	3.74659	4.78687	4.34024	3.74659	4.17278	3.74659	5.19661	4.79905	5.61502	5.74242	3.74659	5.41135	6.1678	4.92586	4.76752	4.19636	3.74659	3.74659	3.74659	3.74659	4.1729	3.74659	3.74659	3.74659	3.74659	3.74659	4.45633	3.74659	4.45727	4.92411	4.48547	3.74659	3.74659	3.74659	3.74659	3.74659	3.74659	5.17215	5.33903	4.42693	3.74659	3.74659	3.74659	3.74659	3.74659	3.74659	3.74659	3.74659	4.85762	7.56651	6.30992	7.45559	5.51637	4.24258	5.12568	4.18145	5.01234	5.5783	3.74659	3.74659	4.11168	3.74659	3.74659	3.74659	5.17586	4.87816	6.14553	4.29343	4.24617	4.38805	4.58306	3.74659	3.74659	5.80857	4.89483	3.74659	4.34536	3.74659	3.74659	3.74659	3.74659	3.74659	3.74659	3.74659	3.74659	3.74659	3.74659	3.74659	4.27315	3.74659	4.42572	3.74659	4.36479	4.88475	3.74659	4.26801	3.74659	3.74659	3.74659	3.74659	3.74659	3.74659	3.74659	3.74659	4.83041	4.53792	3.74659	3.74659	3.74659	3.74659	3.74659	3.74659	3.74659	3.74659	3.74659	3.74659	3.74659	3.74659	3.74659	3.74659	3.74659	4.22009	3.74659	4.24983	3.74659	3.74659	4.42136	3.74659	3.74659	3.74659	3.74659	3.74659	4.31481	3.74659	4.50576	4.63147	4.30612	5.68712	3.74659	4.9121	3.74659	3.74659	3.74659	4.22671	3.74659	4.10916	3.74659	4.10716	3.74659	4.30241	5.06522	4.84865	3.74659	3.74659	3.74659	3.74659	4.17088	3.74659	4.21863	3.74659	3.74659	3.74659	3.74659	3.74659	4.79484	4.60502	4.35431	3.74659	3.74659	4.78661	3.74659	3.74659	4.47852	3.74659	3.74659	4.64209	4.82528	3.74659	3.74659	4.29672	3.74659	4.38769	4.40329	3.74659	3.74659	4.2387	5.27988	4.9535	3.74659	3.74659	4.33384	3.74659	3.74659	3.74659	3.74659	4.34859	4.41541	4.62457	3.74659	3.74659	3.74659	3.74659	4.25829	3.74659	4.166	3.74659	3.74659	3.74659	3.74659	3.74659	5.06698	5.26562	3.74659	4.42233	4.445	4.54799	3.74659	3.74659	3.74659	4.1287	4.182	3.74659	4.463	5.55524	4.76479	4.93235	4.27889	4.8093	4.18779	3.74659	3.74659	4.23291	3.74659	3.74659	4.40037	3.74659	3.74659	3.74659	3.74659	4.43846	5.07287	4.57565	4.68965	4.98447	5.75424	5.96099	5.0469	5.48496	6.10453	3.74659	3.74659	3.74659	3.74659	4.13871	3.74659	4.54852	4.28532	3.74659	4.14903	4.3283	3.74659	3.74659	3.74659	3.74659	3.74659	3.74659	4.55981	5.74008	5.01778	5.3432	3.74659	3.74659	4.07221	3.74659	3.74659	3.74659	4.47461	4.72824	4.10786	6.97492	5.32041	6.2329	6.4995	5.52588	5.43801	4.70217	3.74659	4.78801	3.74659	3.74659	3.74659	4.29766	4.58346	3.74659	4.49185	4.82485	4.45029	4.42691	4.91161	4.57718	5.62046	5.83485	5.60487	3.74659	3.74659	3.74659	3.74659	3.74659	3.74659	6.10539	6.77685	5.06571	3.74659	3.74659	3.74659	3.74659	3.74659	3.74659	3.74659	4.41988	3.74659	7.59124	7.91584	8.39763	6.91547	6.91239	5.95154	4.54459	6.19359	4.51345	3.74659	3.74659	3.74659	3.74659	3.74659	3.74659	4.39864	4.83355	5.97967	4.1862	4.39188	4.42567	4.7698	6.16832	5.342	5.87333	5.14958	5.56772
AC198169.4_FG004	10.788	11.3428	11.1111	11.3535	11.0106	11.677	11.6268	11.2447	11.2979	10.7912	9.79551	10.7621	10.4584	10.6077	10.4147	10.5335	10.2397	10.4207	10.8686	11.0004	10.2199	10.0744	10.6175	10.0522	10.3825	10.3252	10.3776	10.457	10.7793	10.8026	10.6437	10.8808	11.1495	11.2911	10.1946	10.3669	10.2823	10.3796	10.2684	10.37	10.3945	10.1231	10.4842	10.6087	10.5425	10.6773	10.8661	10.748	10.7534	10.8505	10.9405	10.841	10.9597	11.206	10.9884	10.4557	10.8504	10.5191	11.182	11.5376	11.0334	10.9095	10.6133	10.8084	11.1842	10.6425	10.7098	10.4742	10.0852	10.2222	10.172	10.6548	10.9054	11.0309	10.8511	10.7946	10.9311	10.9439	9.76696	9.74949	10.2984	10.986	11.3806	11.5045	10.9467	11.2429	11.3419	11.2067	10.6488	10.8571	11.001	10.1962	10.5509	10.6819	10.5961	11.0935	10.6947	10.7851	10.8651	11.0073	10.6576	9.91214	9.98595	10.1207	10.8233	10.5888	10.4311	10.8866	10.9256	10.9886	10.7203	11.0312	10.5366	10.6948	10.6995	10.9002	10.5205	10.9974	10.7164	11.1789	11.2253	11.1838	9.87843	10.0584	9.78662	10.842	10.9562	10.9002	10.8559	9.9986	10.6781	10.4612	10.5083	10.4712	11.4369	11.0077	11.3586	9.74824	9.68231	9.96452	10.0173	9.31927	9.57157	9.89855	10.8266	11.1102	11.2267	9.64042	9.86604	9.83849	10.065	9.43448	9.80774	9.65021	9.38414	9.63719	9.69558	10.5434	10.9023	10.8292	10.8618	10.7855	10.5079	11.0327	11.1368	10.9649	10.7201	10.1826	10.3337	10.737	10.4431	9.99146	10.0993	10.6408	10.2255	9.99951	10.3293	10.9441	10.7682	10.5839	10.3151	10.8503	10.9879	10.1874	10.0546	10.5306	10.4888	11.4755	10.8385	9.67305	10.5865	10.1064	10.5398	10.435	10.6242	11.1047	11.2074	9.93565	10.1313	10.4203	10.5116	10.3785	10.2938	10.5372	10.8147	10.833	11.2616	11.4517	10.5597	10.7574	9.72145	10.5186	9.91657	10.4555	10.5128	10.0845	10.4695	10.2581	10.5387	10.7032	10.9611	10.7303	11.0123	11.2718	10.6262	10.56	11.042	10.764	10.2527	10.3632	10.4657	10.5002	10.8044	11.0742	10.2198	10.2597	10.5496	10.7206	10.1498	10.5075	10.3076	10.5005	10.2607	11.3895	10.8752	10.729	10.9597	10.9584	11.2027	10.6825	10.8272	10.2311	10.6647	10.5477	11.5002	10.7769	10.2027	10.4641	10.3026	10.082	10.2987	10.6505	10.3307	10.7035	10.684	9.72077	10.8986	9.81667	10.3097	10.4316	10.6097	10.9371	11.5707	11.4516	9.86921	10.0111	9.73742	10.5089	9.8385	10.8899	10.3773	11.3366	11.0742	11.3643	10.4415	10.6082	9.64495	9.67216	10.1269	10.6276	9.69308	10.8349	10.525	11.4229	11.2401	11.5497	9.90718	10.2643	10.3895	10.5207	11.075	11.3179	9.84329	9.94412	10.133	10.3967	10.0341	10.4093	10.7102	10.8325	11.2212	11.5734	10.3393	10.6124	9.75708	10.0495	10.2209	10.1297	10.0415	10.3164	10.1164	10.4653	10.4976	10.9164	11.1983	11.2257	10.2	10.1587	10.6395	10.3354	10.0986	10.3791	10.0801	10.4555	10.8227	11.0184	9.9798	10.3872	10.3157	10.811	9.98184	10.6511	10.2646	10.2395	10.1684	10.3972	10.6554	10.6544	11.0876	11.2893	10.3508	10.4574	10.3264	10.2684	10.4522	10.5337	10.1856	10.342	9.79198	10.0572	10.1573	10.4966	10.1889	10.6105	10.4279	10.5424	11.2447	11.4051	10.8462	10.5985	11.3987	11.1217	11.176	10.8966	10.1935	10.6568	10.1618	10.3656	10.1751	10.61	10.3275	10.4203	10.653	10.7587	10.3599	10.593	10.295	10.3653	9.77035	9.97544	10.0675	10.1764	10.0925	10.3583	10.4476	10.7202	10.9552	11.5355	10.4681	10.5562	10.4889	10.7246	10.2557	10.5646	9.88722	10.0526	9.94496	10.439	10.4137	10.2438	10.6511	10.6443	10.3754	10.8724	10.7236	11.4414	11.5732	11.436	10.4743	11.065	10.7285	10.8849	10.8251	10.7948	10.6381	10.8103	11.1128	10.4264	10.856	10.741	10.135	10.5484	10.2495	11.4402	11.0994	11.6994	11.7457	11.1884	11.6114	9.68499	9.65502	10.2354	10.6573	11.2201	11.0197	10.7552	11.0303	11.2875	10.4529	10.4511	11.1589	10.2405	10.7066	10.473	10.8881	10.5043	10.6165	11.7641	10.909	11.5441	9.88054	9.7826	10.0355	10.323	10.9045	10.6576	10.4231	10.818	10.1859	10.8998	10.84	10.7972	10.9593	11.0142	11.287	11.0011	11.1246	11.3395	9.75819	10.0631	10.0493	10.5712	11.2421	11.1128	10.7732	10.6682	10.9779	10.3738	10.6912	10.8155	11.5429	11.0836	11.3273	9.81366	9.79633	9.7969	9.33249	9.42156	9.52408	10.9771	11.035	10.8239	9.51323	9.67972	9.76204	9.30207	9.57925	9.62418	9.21423	9.56663	9.50809	10.5103	10.7704	10.4403	10.8721	10.9025	10.535	11.2374	11.0649	11.1247	10.1364	9.97989	10.5967	10.0471	10.152	10.2716	9.94006	10.1181	10.3099	10.7648	10.9196	10.7883	10.4041	10.8451	10.6875	10.3241	10.2996	10.3266	11.0436	9.38912	10.2311	10.3719	11.0035	11.0217	11.9792	12.0377	9.69403	9.82426	10.1334	10.1893	10.7121	10.6776	11.316	11.3143	11.0233	11.0797	10.2459	10.4407	9.54386	9.44393	10.1293	10.3974	10.3001	10.5188	10.8182	11.1557	10.7244	10.7622	9.97807	10.1581	10.4261	10.5346	11.3569	11.2664	9.60972	9.77655	10.0269	10.2025	10.1698	10.4833	10.8274	11.0497	11.0467	11.1017	10.3244	10.4188	9.96359	9.95218	10.0062	10.2516	9.92972	10.271	10.0897	10.4547	10.5849	10.9753	10.8541	11.0925	10.3165	10.0696	10.6077	10.3485	10.0379	10.1249	10.2863	10.4508	10.9338	11.0875	10.1332	10.4352	10.3634	10.5845	10.0401	10.2375	9.95644	10.117	10.0976	10.2685	10.6581	10.7599	11.0262	11.1076	10.5234	10.6684	10.1173	10.5202	10.4778	10.6786	10.0722	10.4434	9.76694	10.0598	10.049	10.1685	9.95678	10.3087	10.4903	10.6849	11.1415	11.1655	11.2742	10.7612	11.5467	11.4124	11.2439	11.3745	10.2563	10.4318	10.009	10.1927	10.4355	10.3533	10.478	10.6818	11.0251	11.0471	10.3126	10.562	10.1383	10.529	9.72367	9.95933	10.2202	10.4582	10.4141	10.6448	10.7989	10.7879	11.3231	10.9937	10.2179	10.5637	10.307	10.456	9.90004	10.2776	9.7316	9.84619	10.2993	10.2289	10.3976	10.3173	10.7216	10.5725	10.6182	10.7179	10.5897	11.2817	11.1262	11.2501	10.3948	10.6785	10.5058	11.0779	10.9449	10.5572	10.6925	10.7579	10.8742	10.0574	10.3627	10.3603	9.90401	9.86853	10.0922	10.3808	10.6151	10.2761	10.6087	11.0302	10.7206	9.40763	9.58027	9.5975	11.0185	11.192	11.2835	11.1862	10.863	11.1771	10.8182	10.6618	11.0289	10.0685	10.6714	10.0946	10.0073	10.6756	10.5667	10.7904	10.7756	10.7492	9.50273	9.79244	9.81729	10.217	10.5584	10.5361	10.626	10.4646	10.5978	10.5466	10.9011	10.9592	10.6225	10.9161	11.0568	11.2611	11.124	11.351	9.23584	9.53026	9.718	10.4373	10.8949	10.7239	10.6981	10.6658	10.7837	10.3372	10.4907	10.7024	10.6217	10.8299	10.434	9.31182	9.56749	9.47499	9.25457	9.61638	9.59126	10.698	10.5024	10.4976	9.40244	9.86303	9.57891	9.69908	9.77314	9.83819	9.32724	9.42929	9.48143	10.2389	10.3615	10.2518	10.3392	10.829	10.4124	10.9513	11.158	11.1449	10.2093	10.4854	10.0206	9.95175	10.2925	10.0207	9.78143	10.1097	10.4186	10.7031	10.5675	10.7398	10.6527	10.223	10.3426	9.73858	9.94068	10.243
AC198206.5_FG001	7.57791	5.33574	6.14291	6.71144	6.78766	7.27366	6.64057	6.1375	7.44108	6.17873	5.69538	6.21987	7.78122	7.64764	6.21862	6.04919	7.62877	7.78163	8.38594	8.3123	6.37837	6.4917	5.91106	7.54741	7.40374	6.46437	6.20364	8.27069	8.00063	7.92159	6.24743	7.82748	6.3005	6.03978	6.9063	6.7165	6.97714	8.05418	6.06532	6.31816	7.2129	6.60384	6.52339	6.09403	6.61526	8.10294	7.93751	8.27685	7.82948	6.85137	7.63015	7.21165	5.77977	5.89749	5.2498	7.72738	7.94916	7.17981	7.64801	6.91103	7.22096	6.38702	7.59669	7.73736	6.91311	5.89366	5.82847	6.14701	6.78661	7.245	7.26408	4.95809	4.61991	7.68628	4.72972	4.58562	5.05912	4.86495	5.43805	5.74165	5.62277	7.27627	5.45133	5.80461	4.63749	5.66023	6.22805	6.52353	6.59077	5.68836	5.62593	6.62501	6.61137	6.5244	7.71117	5.69518	7.28715	7.32672	4.44153	4.75295	4.8786	5.78549	5.6991	5.51844	4.61669	7.09888	7.24721	7.1853	6.95044	7.32748	6.92521	6.6424	4.96863	5.23723	4.83394	5.21595	4.89928	5.05503	6.48037	5.37741	5.79758	4.2928	6.11228	5.76877	5.96647	7.53006	6.52042	6.93727	5.47811	5.61876	6.56635	7.48215	6.3471	6.42482	5.41842	4.94287	3.74659	5.73916	6.42887	5.45699	6.10994	5.74244	6.29337	6.08203	4.79419	4.84756	3.74659	6.00743	6.722	5.94844	6.51017	5.85031	6.65161	6.06986	5.78073	6.4656	6.07478	5.49355	4.77086	4.41805	4.36726	6.25392	5.214	5.26465	4.61493	5.41286	5.18047	6.86238	6.60958	6.6147	6.6247	6.45956	6.47821	6.51013	6.55984	6.45753	6.5924	5.81015	7.39273	5.77979	5.41058	5.63817	7.55069	5.85338	5.3307	5.47268	7.05381	6.80752	5.87645	5.61298	6.80886	6.22613	6.27223	7.15937	7.71673	7.91898	8.28832	5.27122	6.4977	7.11247	6.21268	6.25473	7.67364	7.80303	7.6368	8.03917	5.66409	5.90214	7.43861	7.20798	6.23074	6.06882	5.87226	6.45169	6.38154	5.68609	5.92826	6.92855	7.02213	7.55535	7.71161	6.27976	7.8287	5.30598	5.91728	7.1367	6.22404	6.83038	6.70769	6.2332	7.69384	7.44663	8.58128	8.48778	6.76096	6.33493	5.95569	5.96587	6.85512	6.71646	5.54716	5.85842	7.23074	8.1214	7.2008	8.25645	8.0724	5.40882	5.11587	7.89694	7.48098	6.54623	6.11918	7.35334	8.37147	6.77386	6.91588	6.39313	6.70618	6.76477	6.11462	5.98006	7.59313	7.89383	7.82441	5.67324	7.16413	6.41599	6.43794	6.33593	8.0927	7.90553	8.58046	8.81687	6.43294	6.30519	6.59784	5.93859	7.97214	8.2522	8.05201	7.53597	5.59523	5.91445	8.45495	7.18702	6.44511	6.03458	7.27574	6.24887	8.09549	8.16588	7.54485	7.61424	5.54072	5.68236	6.48485	6.32902	8.05194	8.01725	8.87828	8.65962	6.76381	6.98981	6.3618	6.21526	7.89456	8.126	8.75386	8.77751	6.31395	6.37547	8.03758	7.15655	6.91204	6.05433	6.31456	6.97478	6.38117	6.74205	7.75872	7.93322	8.85153	8.59448	6.43089	5.63838	5.8269	7.41623	6.19121	7.02941	6.65239	6.40547	7.69863	7.65993	8.47076	8.32233	6.80785	6.8786	6.90095	6.52314	6.88935	6.57868	6.15224	6.97763	7.97348	8.25752	9.08006	8.78123	5.77671	5.93176	7.95438	7.86909	6.9433	6.59104	7.81061	7.20174	6.43439	6.60614	7.00674	6.76094	6.3569	6.00603	8.19952	7.73464	8.67476	8.05912	5.99943	5.36067	8.57452	7.32137	8.72966	6.99122	7.53424	7.49451	6.16081	5.685	7.29541	7.07347	6.21669	6.12184	8.30643	8.1778	8.37761	7.90211	6.01988	5.84855	6.94921	7.29797	6.99425	6.53446	6.37859	6.54229	8.22944	8.4569	7.3655	7.49477	5.59678	6.8295	6.72326	6.81761	7.97965	8.37996	6.73879	6.3985	7.01879	7.40128	6.59373	7.15942	6.55615	8.5325	8.34556	8.39526	7.74177	6.82385	7.2553	5.77247	5.53072	5.41867	7.7745	7.55872	6.56119	9.03814	8.88785	8.23613	9.45127	6.78544	8.5548	6.00435	5.9075	6.24584	7.30059	7.24208	7.36102	4.96545	5.46519	4.95367	5.19851	4.87937	5.6203	5.98979	6.22995	6.09132	7.91339	6.71466	8.50035	7.66041	6.8136	7.36679	8.0892	6.37582	6.81621	6.36364	8.30264	6.78023	8.23692	6.75581	8.61908	4.75748	5.3376	5.4337	5.893	6.23244	5.94671	7.39899	7.12572	7.61227	8.60658	6.77295	7.47119	5.14772	5.17447	5.02624	5.39554	4.83302	5.37604	5.21582	5.57239	5.58758	6.57988	6.13476	5.6379	8.24795	7.699	8.81624	7.24128	7.1892	7.35023	6.96813	7.23628	7.56019	5.07393	5.30822	4.8598	6.01739	6.30047	6.3065	6.62478	6.33168	6.27621	4.89968	5.06723	5.12318	6.5719	7.1192	7.04234	7.31228	7.08885	7.16476	6.63883	6.73717	7.13913	5.05274	5.0678	4.84396	4.77709	5.25337	4.28478	4.79276	5.30021	5.30696	7.54625	7.25425	7.60957	7.43009	7.30425	6.83002	6.7937	6.65674	6.73773	5.92033	6.05313	5.80732	6.28637	5.62799	5.98599	5.47243	5.1118	5.23966	7.33783	5.61575	6.20397	6.52377	8.31262	8.34342	8.72829	8.51597	6.08865	5.84235	6.74851	7.04637	8.49156	8.42874	9.17731	8.87942	5.31618	6.12955	7.04073	7.1824	6.211	5.82658	7.36781	6.43333	7.95732	8.04912	8.38119	8.2969	5.73416	5.3334	6.37241	6.41901	8.03903	7.97195	9.06771	8.60883	6.06599	6.32803	6.42614	6.71367	7.43168	8.02958	8.62802	8.32415	5.61873	5.95105	7.42353	7.78602	6.22917	5.83204	6.53816	6.16404	6.26678	6.34564	7.64692	7.84876	8.4429	8.05617	6.07192	5.95773	6.46237	7.61288	6.48243	7.43326	6.40534	6.36453	7.67609	7.89721	9.38819	9.07108	6.45913	6.4165	6.3652	6.45942	7.43631	7.25043	6.46574	6.42503	7.80482	8.2422	8.87544	8.57998	5.36926	5.92572	7.63059	7.72045	6.62939	6.84772	8.25908	7.74199	6.67858	6.52503	6.75942	6.857	6.58446	6.87856	8.18811	8.24041	8.83583	8.31077	5.34927	5.19785	8.50224	6.84757	8.13913	7.93818	6.80748	8.63007	6.11542	6.2883	7.53843	7.33611	6.28058	6.05297	7.93119	7.7507	9.10436	8.82009	6.34604	6.34955	7.02468	6.64412	6.3588	6.27844	6.11493	6.22285	8.32476	8.06733	9.22896	8.67656	5.90666	5.25391	6.6481	6.68314	7.89853	7.38023	6.61237	6.36439	6.79473	7.28546	6.52091	7.00501	6.42998	8.23318	8.8145	7.92023	8.46321	7.55411	8.24149	6.14249	5.78101	5.66447	7.79531	7.62777	7.18808	8.62067	8.74396	7.99346	8.71715	8.19394	8.62191	6.46545	6.1173	6.80434	7.77579	7.82344	7.59169	4.71675	5.07398	5.30785	5.26648	5.0107	5.34017	5.98709	6.1066	6.01811	7.74084	6.15397	6.36305	6.18166	6.12319	6.22322	6.55949	6.27818	6.21866	7.58442	7.29291	7.39146	7.76798	8.493	8.50596	5.3982	5.28098	5.56329	5.97625	5.28589	6.17845	8.13977	7.50661	7.75903	8.40566	7.79393	7.17892	5.21335	5.28202	5.47758	5.26983	4.92874	5.38619	5.99354	5.26163	5.48307	6.31173	6.02496	6.21611	8.04462	7.88843	7.90132	8.52419	7.17263	8.1081	7.58588	7.03748	7.6308	5.37201	4.92943	4.13557	5.91132	6.68131	6.48354	5.94025	6.40917	6.43911	5.03702	5.30823	4.76808	6.15323	7.08064	6.89333	6.51982	7.2476	6.66418	6.16106	6.66501	6.28358	4.42834	5.27958	5.02516	5.14468	5.46891	4.82224	5.59687	4.63307	5.23195	7.35096	7.43355	7.35326	7.26614	6.96943	7.17929	6.72825	6.85861	7.24203	6.00522	5.66072	6.44938	5.90239	5.91954	6.27445	4.94467	5.40185	5.62401
AC198353.5_FG001	4.40535	11.9888	12.1777	3.74659	3.74659	3.74659	3.74659	4.42182	4.21648	5.33695	3.74659	3.74659	4.8045	3.74659	3.74659	3.74659	6.0695	6.67292	4.3702	7.33336	3.74659	3.74659	3.74659	3.74659	3.74659	3.74659	4.74123	3.74659	3.74659	3.74659	3.74659	3.74659	11.9694	11.8498	4.95102	3.74659	3.74659	3.74659	5.41005	4.79192	3.74659	4.11752	3.74659	3.74659	5.02856	5.34021	7.4212	6.24513	4.13955	6.71608	4.37062	4.14838	12.5902	12.4891	12.4195	4.1619	3.74659	3.74659	3.74659	4.1768	3.74659	5.11999	5.68014	4.31431	4.15245	3.74659	3.74659	3.74659	3.74659	3.74659	3.74659	13.7164	13.2773	8.61753	13.1508	13.297	12.7711	13.0244	3.74659	3.74659	3.74659	3.74659	3.74659	4.55289	11.3746	4.22918	5.79184	4.15823	5.08573	4.92149	5.3695	3.74659	3.74659	3.74659	3.74659	10.4202	4.31197	4.38476	13.1796	12.5526	12.7969	3.74659	4.15037	3.74659	3.74659	3.74659	8.008	7.25111	3.74659	4.61366	4.91822	5.20709	13.459	13.8551	13.5907	13.1805	13.5227	12.9796	3.74659	12.5708	12.9611	13.0573	3.74659	5.2552	3.74659	4.91285	4.41957	4.63734	5.1176	3.74659	4.83525	4.1511	6.06671	5.8299	13.1415	13.4967	12.9721	3.74659	3.74659	3.74659	3.74659	3.74659	3.74659	4.45131	13.4947	13.0513	12.988	3.74659	3.74659	4.16051	3.74659	3.74659	3.74659	4.64507	4.96155	3.74659	3.74659	14.0673	14.0499	13.3741	13.1372	3.74659	13.65	12.6759	12.8627	13.5464	13.8039	3.74659	3.74659	3.74659	3.74659	3.74659	3.74659	3.74659	3.74659	3.74659	3.74659	4.96455	3.74659	5.62185	6.5524	5.41081	3.74659	6.78012	6.86302	6.41853	5.2415	3.74659	11.3082	3.74659	10.2854	3.74659	3.74659	3.74659	3.74659	3.74659	4.17693	3.74659	3.74659	3.74659	3.74659	3.74659	3.74659	3.74659	4.92945	4.53934	11.8064	11.8786	4.80481	3.74659	3.74659	3.74659	3.74659	3.74659	4.679	3.74659	3.74659	3.74659	4.1816	4.16598	4.73273	12.0832	3.74659	12.2703	3.74659	5.21774	4.17103	5.15299	3.74659	3.74659	3.74659	3.74659	4.14454	3.74659	4.99568	3.74659	3.74659	4.33541	3.74659	3.74659	3.74659	4.00242	3.74659	8.83738	3.74659	3.74659	4.21351	11.6281	11.5453	5.22867	4.31078	3.74659	3.74659	3.74659	6.06017	3.74659	4.7095	5.97967	4.92482	5.72902	3.74659	3.74659	3.74659	4.69566	3.74659	4.65843	4.233	4.55559	3.74659	3.74659	3.74659	3.74659	3.74659	3.74659	4.64104	3.74659	3.74659	3.74659	3.74659	3.74659	3.74659	4.41572	11.2084	10.8212	4.17517	3.74659	3.74659	3.74659	3.74659	3.74659	4.20125	4.13989	4.41405	4.39069	11.6418	11.2144	3.74659	3.74659	3.74659	3.74659	4.95657	4.38387	3.74659	3.74659	3.74659	3.74659	3.74659	3.74659	3.74659	3.74659	11.6738	11.5741	3.74659	4.30988	3.74659	4.13164	3.74659	3.74659	4.30803	4.15133	4.19466	3.74659	3.74659	4.74271	11.9947	12.3055	3.74659	3.74659	3.74659	3.74659	4.07985	3.74659	3.74659	4.56906	3.74659	4.33901	4.51949	3.74659	3.74659	3.74659	3.74659	3.74659	3.74659	4.85906	3.74659	3.74659	4.44761	3.74659	11.9641	11.5343	3.74659	3.74659	3.74659	3.74659	3.74659	3.74659	3.74659	3.74659	3.74659	4.11047	4.17531	3.74659	3.74659	3.74659	3.74659	3.74659	12.103	11.5568	4.08439	4.11441	3.74659	3.74659	4.74994	3.74659	3.74659	3.74659	3.74659	4.42838	3.74659	4.33566	3.74659	3.74659	4.27532	4.11664	3.74659	3.74659	3.74659	3.74659	3.74659	3.74659	4.07653	3.74659	3.74659	4.82973	4.37761	3.74659	12.1458	11.9869	3.74659	3.74659	3.74659	3.74659	3.74659	3.74659	3.74659	4.50391	3.74659	3.74659	3.74659	3.74659	3.74659	4.5286	4.82364	5.43455	4.72465	12.3479	12.0575	11.9633	3.74659	3.74659	3.74659	3.74659	3.74659	4.38665	3.74659	5.51052	4.4212	3.74659	3.74659	3.74659	3.74659	3.74659	3.74659	12.3865	13.3338	12.502	12.3488	12.9409	12.9616	3.74659	4.38001	3.74659	4.5787	3.74659	5.43513	3.74659	4.6799	3.74659	5.40926	5.46861	4.93527	3.74659	3.74659	3.74659	4.54891	5.82861	3.74659	12.7276	13.7995	12.6024	3.74659	3.74659	3.74659	3.74659	4.67574	3.74659	3.74659	4.88861	4.43974	12.7083	13.4941	13.5065	12.3787	13.0794	12.7494	12.2826	12.7782	12.3	3.74659	3.74659	3.74659	3.74659	3.74659	4.40866	4.30593	4.81072	4.46454	5.5863	5.34492	5.73821	12.3984	13.2113	12.7331	3.74659	3.74659	3.74659	3.74659	3.74659	4.09854	13.2907	13.1949	13.2355	5.19269	3.74659	3.74659	3.74659	3.74659	4.50335	4.47249	3.74659	3.74659	14.1161	13.9648	14.4536	13.5848	13.4455	13.6662	13.4133	13.7165	13.3283	3.74659	4.50456	3.74659	3.74659	3.74659	3.74659	3.74659	3.74659	3.74659	4.84713	5.29774	4.71618	5.70486	6.41838	5.33166	7.43865	7.08789	6.5724	5.05031	3.74659	3.74659	3.74659	3.74659	3.74659	3.74659	3.74659	3.74659	4.16232	3.74659	4.67439	3.74659	3.74659	4.77188	4.30792	11.4328	11.316	3.74659	3.74659	3.74659	3.74659	3.74659	3.74659	3.74659	3.74659	3.74659	5.02403	12.0653	11.8882	3.74659	3.74659	4.5197	5.28359	3.74659	3.74659	3.74659	3.74659	3.74659	3.74659	3.74659	3.74659	3.74659	3.74659	11.8013	11.6936	4.28374	4.24983	3.74659	3.74659	3.74659	3.74659	3.74659	3.74659	3.74659	3.74659	5.28957	4.07719	12.4338	11.888	3.74659	3.74659	3.74659	3.74659	3.74659	3.74659	3.74659	4.33329	5.06953	5.91921	3.74659	3.74659	3.74659	3.74659	3.74659	3.74659	3.74659	3.74659	3.74659	3.74659	4.68227	3.74659	11.7793	11.8303	3.74659	4.27772	3.74659	5.37583	4.94873	4.94392	4.93698	3.74659	4.66179	3.74659	3.74659	3.74659	3.74659	3.74659	3.74659	3.74659	12.4086	12.3893	3.74659	4.76101	3.74659	3.74659	3.74659	3.74659	3.74659	3.74659	3.74659	3.74659	3.74659	3.74659	3.74659	3.74659	5.509	4.9755	3.74659	3.74659	3.74659	3.74659	3.74659	3.74659	3.74659	3.74659	3.74659	3.74659	4.57688	4.17904	12.5122	11.8837	3.74659	3.74659	3.74659	4.08484	3.74659	3.74659	3.74659	3.74659	3.74659	3.74659	3.74659	3.74659	3.74659	3.74659	4.6654	5.85138	3.74659	12.599	12.6457	12.5747	4.18779	3.74659	3.74659	3.74659	4.7327	4.73838	4.86079	3.74659	4.46343	3.74659	3.74659	3.74659	3.74659	3.74659	3.74659	13.6814	13.3376	13.492	12.9277	13.1051	13.3791	3.74659	3.74659	3.74659	3.74659	4.29946	3.74659	4.54852	4.80633	3.74659	4.43924	5.1278	5.10364	3.74659	4.50016	3.74659	3.74659	3.74659	4.15722	13.496	13.5787	13.4823	3.74659	3.74659	3.74659	3.74659	4.20331	3.74659	4.07492	4.32055	5.05642	14.1177	13.6634	13.2748	13.7216	13.7133	13.3002	13.2425	13.4295	12.9942	4.48183	4.99565	4.61803	3.74659	3.74659	3.74659	3.74659	4.82485	3.74659	5.63113	6.09318	5.03486	13.5032	13.5589	13.6751	4.92581	3.74659	3.74659	3.74659	3.74659	3.74659	13.4831	13.89	13.0581	3.74659	3.74659	3.74659	3.74659	3.74659	3.74659	4.77604	3.74659	5.4687	14.099	13.8056	14.7443	13.6561	13.0681	13.9409	13.2981	13.1574	13.379	4.55484	4.65075	3.74659	3.74659	3.74659	3.74659	3.74659	3.74659	3.74659	5.41698	5.84249	5.0704	6.65723	7.10704	6.45865	7.52178	7.13698	7.3361
AC198353.5_FG004	8.25419	9.66118	9.61465	8.23758	8.25027	7.66351	8.32697	8.06675	7.81845	8.34565	8.45001	8.64278	7.478	7.8533	7.87241	8.06938	8.0435	8.19943	8.78253	8.51934	8.52004	8.06296	9.01197	7.97788	8.20615	8.0807	8.13569	8.18907	8.25639	8.45946	7.91566	8.50455	9.84384	9.86074	7.98923	8.21401	8.04744	7.59443	8.75031	8.85544	7.99763	8.18597	7.89476	8.10136	8.17248	7.99754	8.3615	7.90287	8.574	8.95934	8.57818	7.89966	9.26399	9.41773	9.59287	7.97944	7.72255	7.77603	7.82716	8.25661	8.08855	7.99145	8.8325	7.53834	7.77853	8.80047	8.68368	8.77027	8.14816	8.22643	8.30288	8.70656	8.97959	8.87479	9.16068	8.79806	9.3638	9.1045	8.38974	8.52712	8.39964	7.7062	8.04239	7.84831	8.93301	7.71027	8.22601	8.14237	7.63121	7.88583	7.94909	8.18479	8.22982	7.9291	7.71117	9.74231	7.82998	7.53952	8.96918	9.22756	8.55338	8.48585	8.42993	8.55159	7.8367	7.82846	8.14844	8.80377	7.8127	7.51097	7.77058	7.82444	8.68092	8.82563	8.54926	8.757	8.9484	9.1765	7.59056	8.9968	8.89083	9.15917	8.51199	7.876	7.93257	7.18971	7.45955	7.72002	7.83618	8.44694	7.87288	7.88507	7.40481	7.49593	8.60968	9.1055	8.80284	8.49865	8.12591	8.15101	8.1816	8.30753	8.10609	8.14571	9.2054	8.81828	9.00921	8.15507	8.18656	7.83626	7.98419	7.43796	7.9574	7.89354	7.93573	7.84842	7.89371	8.37188	8.83541	8.35871	8.39499	8.24168	8.90761	8.96641	8.81611	8.97199	8.35237	7.76093	7.61534	7.96344	7.93068	7.98807	7.88791	7.99238	8.06811	7.55841	7.35117	7.68366	7.72074	7.93152	8.24856	7.89903	8.03189	8.12014	8.08349	7.85871	8.11983	8.858	8.62684	8.57664	8.77533	8.1674	7.79679	7.70891	7.95722	9.25156	8.89987	8.07062	7.9582	7.45092	8.26636	7.65396	7.56802	7.15853	8.9241	8.19084	9.84174	9.84418	8.14013	7.70559	7.89773	8.2928	8.2179	8.46886	8.62209	8.10648	8.13685	8.07191	8.42962	8.57174	8.67936	8.96965	8.59351	9.28159	8.43147	7.95268	8.39405	8.30397	8.11455	8.01331	8.03379	7.9184	8.7767	8.81099	7.7809	7.83798	8.9245	8.87902	8.40209	8.40649	7.81053	8.12767	7.59648	9.62333	7.69519	8.52297	8.5074	10.11	10.0706	7.89694	7.82452	8.20458	8.35534	8.12436	9.64058	8.10575	8.09181	8.32942	8.32209	8.45641	7.75276	7.72904	7.6022	8.04991	8.55421	8.3364	8.53379	7.67722	7.90075	7.88271	8.27653	8.18838	9.55876	9.41324	7.89724	8.03716	7.74671	7.67214	7.85827	8.06913	8.56953	8.49767	9.67418	9.8377	7.96156	7.39491	7.55728	7.71287	7.57888	7.40411	7.79628	8.15574	8.20127	8.55946	9.37311	10.0213	7.82861	8.09013	7.68216	8.17686	8.91616	9.01576	7.57493	7.87007	8.11968	7.78901	7.69284	7.72658	8.28866	8.52432	9.82111	10.3525	7.67144	7.41664	7.49286	7.17864	8.46064	8.39137	7.87033	7.86026	7.73229	7.96868	8.22698	8.14898	9.43252	9.66715	8.18471	7.96888	8.3039	8.0823	7.72029	7.35821	7.57704	7.69169	8.3719	8.19791	7.33854	7.58302	8.39113	7.88831	7.93476	7.91536	7.69605	7.62462	7.31377	7.59657	7.92273	8.07992	9.63753	9.64028	7.02265	7.55761	7.82335	7.90344	7.42122	8.06414	8.4446	8.53433	8.19364	8.27003	7.8013	7.28937	7.33443	7.44993	7.92254	7.4138	9.10812	8.95474	7.93627	7.86483	7.19478	7.5379	7.25475	7.27068	8.30205	8.15931	8.19997	7.91073	7.71785	7.46842	7.52755	7.47434	8.03985	8.07405	8.58171	8.35131	7.94372	7.86658	8.03483	8.07918	7.70953	7.60572	7.44329	7.53314	7.97375	8.22937	9.20949	9.2848	7.96131	7.94429	7.81354	7.40278	8.25173	8.48555	7.70883	7.83105	7.62875	7.40418	7.53155	6.93585	7.69581	7.69368	8.00167	8.34039	7.9117	9.17587	9.13838	8.90816	7.33603	7.73154	7.495	7.28254	7.30172	7.28487	7.37197	7.27644	7.2111	8.50544	8.27399	7.70194	7.64448	8.03113	7.67076	8.33236	8.52217	8.23944	8.49251	8.72345	8.50019	7.85432	8.1658	7.99263	7.59018	7.60928	7.59364	7.71621	7.35649	7.75466	7.08919	7.26375	7.3949	8.05574	7.33877	7.732	7.4737	7.25845	7.40443	8.65798	8.45608	8.52662	8.14861	7.77196	7.86656	7.77557	7.74833	7.38098	7.41718	7.66635	7.47119	8.31601	8.2744	8.28446	8.60471	8.33756	8.29154	8.78044	8.57956	8.83453	8.18887	7.68422	8.01287	7.26273	7.47681	7.02753	7.51709	7.57828	7.27263	7.51163	7.59471	7.27105	8.70559	8.64257	8.66331	7.9894	7.92565	7.87036	7.92533	8.12395	8.12868	8.51074	8.715	8.44983	8.05542	7.83504	7.80923	7.75709	7.5339	8.00788	8.04379	7.79243	7.95735	8.28719	8.5123	7.9371	8.67719	8.63699	8.22092	8.72982	8.77733	8.63285	7.87462	7.84643	7.14334	7.72478	7.45972	7.88323	8.09716	8.05702	7.53718	7.59227	7.44086	7.57327	7.77102	7.5295	7.88181	7.48315	7.33216	7.57954	8.57638	8.29211	8.10816	8.22282	8.85044	9.07881	9.76829	9.92018	8.22931	8.24541	8.17036	7.73561	8.30177	8.34728	8.65136	8.77815	9.50643	9.70718	8.01152	7.92623	8.29178	8.0199	7.84349	8.14623	7.98225	8.26363	8.20603	8.57734	9.17557	9.59232	7.93991	7.82872	7.84771	8.06023	8.79534	8.80759	8.0467	8.1247	7.99143	7.90864	7.82508	7.84555	8.46294	8.45538	9.47875	9.83092	8.01465	7.75318	7.72229	7.84301	7.89269	8.07738	7.89674	7.8454	7.9124	8.06546	8.23098	8.51916	8.61755	9.46982	8.05925	7.77177	8.31322	7.77672	7.84096	8.06203	7.626	7.95523	8.43181	8.55049	7.85701	8.32007	8.36639	8.30406	7.84255	7.94022	8.00263	7.94265	7.65441	7.8075	8.27262	8.47652	9.75111	9.89427	7.77769	7.42688	7.70393	7.83494	7.58864	7.31518	8.13347	8.1029	8.05033	7.83	7.64541	7.80851	7.59936	7.83071	7.76381	8.40276	9.1149	9.0325	7.69566	8.03469	7.45105	7.47997	7.05543	6.61887	8.25696	8.23567	7.97414	7.80332	7.47656	7.83868	7.64073	7.66318	8.29379	8.16117	8.04843	7.98742	7.68028	7.99746	8.39182	8.27108	7.58624	7.70504	7.5806	7.55124	8.18624	8.13639	9.79916	9.42627	7.78904	7.94135	7.57153	7.67142	8.40753	8.38244	8.2427	8.14619	7.50833	7.43803	7.70725	7.73829	7.8644	7.76393	8.34307	8.67428	8.30656	9.04971	8.77055	9.32331	7.37674	7.62176	7.78409	7.34676	7.54685	7.43582	7.32475	7.31301	7.32097	8.52703	8.33643	8.22504	7.90998	8.02672	7.99731	8.28845	8.32559	8.11509	8.00596	8.72777	7.69412	8.06	7.92253	7.91028	7.72631	7.75875	7.5174	7.32614	7.6721	7.40731	7.4345	7.88398	7.32093	7.94609	7.62027	7.98099	7.52945	7.62223	7.40254	7.83896	8.32542	8.05328	8.09046	8.18364	7.93357	7.37455	7.61091	7.50785	7.62716	7.5327	7.24532	7.93794	7.99033	8.12936	7.90311	8.32322	8.56608	8.51294	8.61507	8.86001	7.95657	7.89736	7.93252	7.69599	7.27426	7.41392	7.43892	7.24136	7.32514	7.20205	7.00557	7.38838	8.40286	8.32562	8.13671	8.19573	7.45273	7.64135	8.22953	7.953	8.17947	8.21199	8.15477	8.40505	8.00139	7.55013	7.67634	7.82026	7.39058	7.66597	7.795	7.77168	7.7628	8.17914	8.15234	7.89985	7.91088	8.29919	8.29068	8.17394	8.43541	8.49802	7.08982	7.19976	7.62071	7.63851	7.98195	7.42613	7.46291	7.68163	6.49241	7.10136	7.40586	6.84737	7.35232	7.57941	7.66949	6.49488	7.51428	7.46334
AC198361.3_FG004	9.16308	10.4934	10.2603	9.66689	9.6573	9.89904	9.70629	9.66491	9.87258	10.3436	10.1881	10.1061	10.1393	10.156	9.59933	9.82952	9.54917	9.60917	9.42004	9.52176	10.3512	10.0812	9.99969	10.1518	10.1779	10.2831	10.2632	9.49342	9.34004	9.31496	10.1128	9.43872	10.2292	10.202	10.1358	10.1893	9.51924	10.0296	10.0581	9.76798	9.3521	9.25073	10.063	9.03174	9.9624	9.37795	9.18263	9.38557	9.24728	9.20682	9.24516	9.18978	10.2514	10.0888	10.1422	9.46215	10.1041	9.9685	9.73113	9.70927	9.85131	9.64021	8.90073	10.1541	9.95921	10.2742	9.76621	9.87678	9.84949	9.61254	9.69603	10.3767	10.6071	9.36858	10.4244	10.5469	10.5478	10.3063	9.94766	10.0678	9.79885	9.99856	9.68718	9.50986	10.1766	9.47846	9.62401	9.26995	9.89936	9.82714	9.7294	9.46601	9.44489	9.49672	9.29087	10.3331	9.33926	9.34998	10.6135	10.6232	10.7625	10.1175	9.82691	9.84536	7.64063	9.59425	10.0335	10.0168	9.48103	9.4222	9.45077	9.45185	10.4831	10.4472	10.4122	10.5392	10.3698	10.2631	9.9927	10.4286	10.1839	10.4765	9.96749	9.5976	9.77329	9.61824	9.789	9.74117	9.57242	10.0617	9.64462	9.3421	9.89375	9.75006	10.4713	10.5448	10.3879	9.7229	9.94927	9.99887	10.0601	9.74703	10.0325	9.73299	10.5364	10.1558	10.5844	9.95495	9.67068	9.86799	9.35809	9.71149	9.75156	9.78933	9.69463	9.71482	9.68202	10.2578	10.4537	10.2232	10.5844	9.99587	10.5951	10.1844	10.5084	10.3971	10.6813	9.06784	9.42246	9.20523	9.43758	9.35238	8.84652	9.27865	9.40667	9.44229	9.0023	9.77488	9.38113	9.88339	9.74866	9.7468	9.09286	9.60566	9.79838	9.82911	8.1638	8.97132	9.75804	10.2913	9.49762	10.1153	9.98076	9.52077	9.07031	9.4174	9.65947	9.54605	10.0736	9.96114	10.5195	9.93472	9.35332	8.67975	9.11716	8.95448	10.0735	9.99485	9.91771	9.48256	9.65142	10.4821	9.64895	10.2512	10.1563	9.73842	9.88308	9.13838	9.06828	8.78871	9.23465	10.1566	9.46268	10.0121	10.3097	9.89356	9.89698	9.50555	10.1102	10.1766	9.35446	9.22564	9.47601	9.48216	10.3212	9.96039	10.1236	10.1646	9.84572	9.74791	10.1384	10.3969	9.36083	9.59746	9.36801	9.51359	9.51375	10.2431	10.4011	9.84711	9.73827	9.48814	9.74691	9.49495	9.55821	9.52972	10.3185	10.2831	9.65635	9.53534	9.83505	9.76639	9.444	9.37249	9.32076	10.0692	10.1317	10.0876	10.7581	10.681	9.65517	9.80985	9.7269	9.65897	9.73004	10.4073	10.0202	10.1071	9.02638	9.1399	8.34706	8.35362	10.6162	10.4299	10.0104	9.96858	10.4829	10.1858	9.70016	9.84642	8.48526	9.05091	8.9722	8.86347	10.3458	10.5033	10.598	10.4109	9.49086	9.27369	9.23665	9.44307	10.5109	9.97973	10.3292	10.2457	8.87328	9.3108	8.97096	8.96493	10.431	10.6831	9.81938	9.77017	9.4682	9.11025	10.4634	10.1107	10.0982	10.3344	9.23396	9.13642	8.86435	9.15592	10.3155	10.4963	10.1598	9.88101	10.1026	9.89081	10.0058	9.78344	9.24969	8.59403	9.24249	9.25978	10.2738	10.0907	10.1561	9.8233	9.67333	9.86259	10.2996	10.0547	9.35072	8.9021	8.90374	8.86346	10.6079	10.5918	9.22442	9.80765	9.94138	9.86624	9.60285	9.69066	10.2592	10.1578	10.1661	10.1353	10.0878	9.14647	8.98088	8.84828	9.0458	8.60826	10.4574	10.3236	9.06973	9.26694	9.73117	9.09158	10.0996	9.44655	10.1419	9.65467	9.91676	9.59491	10.2818	9.16715	9.4319	9.2891	9.38244	9.47235	10.1868	10.004	9.60575	9.56217	10.2253	10.0246	9.89554	10.2902	9.20461	9.39725	9.20485	9.26644	9.76767	9.97047	9.83345	9.85612	9.65177	9.67639	10.182	10.2428	9.94004	10.0686	9.85019	9.58777	9.71779	8.75336	9.38385	9.00302	9.15999	9.21887	9.06041	10.1045	10.2382	10.1654	9.23928	9.6501	9.59316	9.67656	9.82595	9.60222	9.83127	9.93463	9.64784	9.9747	9.98483	9.86385	9.71917	9.8902	9.65008	10.5586	10.7423	10.6115	10.3678	10.8095	10.5997	10.3836	10.4484	10.1044	9.3513	10.4132	9.93469	9.22904	10.3335	9.84551	9.84624	10.0991	10.0015	9.83021	9.45811	9.76696	9.59512	9.77694	9.57026	10.6696	10.4189	10.2202	10.3748	10.4856	10.2079	9.66653	9.68478	9.21552	9.50439	9.6351	9.62751	9.88219	10.4909	10.6216	9.56474	10.5515	10.5137	9.25822	10.3542	9.52256	9.52775	10.276	10.3059	9.58038	9.72246	9.47424	9.21555	9.67984	9.60719	9.76613	9.97936	9.82942	10.5044	10.7922	10.7794	9.84114	10.3922	10.2117	9.84239	10.2557	10.1842	10.7951	10.6329	10.3895	10.2697	10.157	10.1657	10.1712	10.0344	10.0014	10.4523	9.92232	10.1491	10.3107	10.6177	10.5754	10.363	10.7226	10.6119	10.3857	10.5113	10.5065	9.70328	9.70086	9.70501	9.75713	9.70037	9.6936	9.38009	9.48112	9.57891	9.54075	10.1407	10.0642	9.49522	10.1499	9.98177	10.0962	10.1305	10.1489	10.5584	10.6638	10.8836	10.6924	10.1742	10.1669	10.3528	10.2361	10.83	10.8511	10.5435	10.3853	9.67213	9.72195	9.87593	10.0592	10.5025	10.0961	10.5635	10.4156	10.9324	10.5602	10.0307	10.169	9.59977	9.79178	9.542	9.80181	10.5309	10.2663	10.7837	10.8886	10.1026	9.90812	9.97542	9.90043	10.7617	10.7021	10.5055	10.4902	9.67938	9.4132	9.52873	9.53763	10.553	10.4111	10.0512	10.0299	10.2232	10.1763	10.0947	10.0303	10.0802	10.106	9.64418	9.40714	9.2521	9.52766	10.3067	10.1458	10.2282	9.88125	10.0446	9.87412	10.6823	10.588	10.0786	9.5256	9.87599	9.71953	10.4658	10.5237	10.5871	10.0636	10.1034	9.65457	10.5735	10.4731	9.83873	9.53131	9.42474	9.43345	10.8172	10.3995	10.0895	9.92948	9.83773	9.98802	9.56433	9.87936	10.0317	10.121	10.079	10.1187	10.4288	10.2593	9.41593	9.41892	9.37969	9.40415	10.536	10.3975	10.2186	9.79756	10.2527	10.1033	10.2888	10.1099	10.2678	10.0461	9.84288	9.93053	10.5054	10.1874	9.65473	9.56946	9.68181	9.91421	10.2754	9.87953	9.87353	9.8703	10.0986	10.0343	10.537	10.311	9.69009	9.53646	9.80191	9.72388	10.1516	9.92584	9.89848	9.84523	9.58338	9.81231	10.3815	10.0958	10.1288	9.94696	10.4127	9.99969	10.3998	9.55477	9.47979	9.5399	9.46974	9.61628	9.51247	10.5387	10.4625	10.4254	9.65911	9.80028	9.82282	9.70298	9.8826	9.7204	9.84138	9.89243	9.7761	10.1863	10.0605	10.0842	9.96126	10.0166	10.0006	10.7262	10.7283	10.3694	10.6428	10.8582	10.7419	10.1987	10.1594	10.0765	9.76144	9.8052	9.9995	9.63292	9.63895	9.82412	9.86063	9.77484	10.0288	10.0639	9.92623	9.67718	9.90415	9.82308	9.77508	10.7201	10.6498	10.8138	10.1536	9.61421	9.93837	9.63832	9.7198	9.83906	9.71437	9.70183	9.69916	10.7583	10.6945	10.6159	10.7902	10.857	10.7979	10.9818	10.9312	10.704	10.0621	10.1464	10.0933	9.79274	9.75885	9.70051	9.84009	9.83894	9.55231	9.93718	9.92149	9.73232	10.8301	10.7422	10.7442	10.2566	10.2116	10.13	10.2591	10.2241	10.3628	10.5488	10.4508	10.6475	10.3894	10.0953	10.2615	10.3049	10.0386	10.2518	10.3405	10.0669	10.1369	10.6266	10.4759	10.4484	10.6379	10.3486	10.6067	10.9076	10.3239	10.6925	9.97766	9.99154	9.68358	9.69439	9.67952	9.70586	10.2695	9.4248	9.50937	9.91797	9.96784	10.2518	10.1405	10.0837	9.90893	10.276	9.89256	10.0491
AC198366.3_FG004	3.74659	5.6514	5.59173	5.84998	5.50167	4.88739	3.74659	5.12313	5.24385	6.94309	5.12803	6.53208	6.61787	6.48409	4.83908	5.04851	3.74659	4.87701	3.74659	4.467	6.96834	4.14264	5.72028	6.51161	6.19944	5.1497	4.92598	4.28395	4.6103	4.4669	4.6644	3.74659	5.68597	5.33023	6.09508	6.00109	5.60546	5.89227	6.06532	6.17379	3.74659	6.61726	5.61685	5.2909	5.50829	4.35404	4.36839	4.51066	4.52546	4.8805	4.62248	4.313	5.7238	5.89749	5.84181	5.71525	6.08253	6.45683	4.68406	4.48638	5.54274	5.2691	4.22197	5.66279	5.64306	6.37783	6.03419	6.3428	6.25109	5.83677	6.42429	6.76569	5.29073	4.50833	5.80787	6.30453	5.14344	5.36159	6.897	6.7778	7.05632	5.39912	4.79602	4.44709	4.38147	4.57495	3.74659	4.56177	4.91611	5.27208	5.3695	6.28989	5.76423	6.5244	5.57334	3.74659	5.36707	5.36295	6.13594	6.33478	6.08037	6.77358	6.70729	7.13106	4.36643	5.77069	4.50058	3.74659	5.40881	5.53188	4.91822	4.98318	5.37445	5.9028	6.47177	5.48312	6.14148	6.16195	4.18757	6.35429	6.34966	6.06592	7.24941	7.021	7.48453	5.08205	5.44376	5.52927	5.06304	5.25544	4.16641	6.10518	5.44514	4.93366	6.64518	6.22726	6.12377	7.36179	7.63148	5.13781	7.37592	7.17705	7.50958	7.22675	5.97258	5.40164	5.61132	7.55488	7.86171	7.67217	5.39973	7.33638	7.75646	7.29231	6.96855	7.77274	6.66618	6.13281	6.09382	5.75071	6.32371	4.28898	6.02034	5.8524	5.83536	6.14852	6.37543	7.50493	7.76292	7.86231	8.0624	7.66923	4.65299	7.57822	7.16427	7.29653	7.27063	4.84209	3.74659	4.72261	4.44751	4.57951	4.27574	5.13533	5.61843	5.71315	3.74659	4.60457	4.98376	5.61298	4.36669	4.99509	5.14937	4.63888	4.04496	3.74659	3.74659	4.77019	5.093	5.04743	4.52583	5.03536	4.6377	4.90275	3.74659	4.31063	4.33763	5.02463	4.80481	3.74659	6.00047	4.38662	6.45019	5.92991	6.03046	5.47718	5.03243	4.34986	4.3595	4.16598	3.74659	5.19331	4.2799	5.00046	6.00003	5.75282	6.26993	5.80254	4.8418	4.75081	4.56738	4.81042	4.14454	3.74659	5.42173	5.06287	5.80421	5.96587	6.15884	5.86892	4.34927	4.54637	3.74659	3.74659	4.35588	4.37686	4.5907	4.95263	5.62174	5.13375	4.78619	5.62586	5.58698	5.51113	3.74659	5.38871	6.47895	6.49608	6.31372	6.50799	4.68847	4.92629	4.35501	4.83626	4.35977	4.92722	4.58138	4.87663	4.93745	4.72731	4.46165	4.44819	4.24758	3.74659	5.77491	5.27933	4.51985	4.57636	4.52465	3.74659	4.3468	4.41572	4.54381	5.52198	5.06095	5.06495	5.76621	5.96068	6.21497	5.56397	5.06941	4.42369	4.82127	4.84478	4.82518	4.19955	4.77261	5.19648	4.53641	4.16186	4.50084	4.6408	5.69867	5.34102	5.27185	5.07721	4.97379	4.70867	4.36468	4.7003	5.15044	4.98278	4.95229	5.23249	5.87679	6.72712	6.08108	6.32202	5.79461	4.72254	5.05131	4.63048	4.85003	4.19911	5.98583	5.49162	6.49579	6.13888	6.82088	6.2201	5.68362	5.77202	4.31213	4.74741	4.56159	4.67385	5.1535	5.69131	6.96787	6.62193	5.99322	6.7174	5.56764	5.98	4.9916	4.90092	4.98451	4.53645	5.66231	5.0077	5.60605	4.63412	6.23257	6.04486	5.822	5.40183	6.19878	6.2498	6.06788	6.29713	6.19665	5.78625	5.27422	3.74659	3.74659	4.77641	4.8531	6.06014	6.99382	6.50226	5.09005	4.74662	5.26188	6.6269	6.78939	6.41683	6.38027	6.24063	5.28016	6.23118	5.10696	5.19164	4.49026	5.08635	6.66982	6.51526	6.84418	6.37503	7.56336	7.03511	5.50603	5.56204	4.68561	4.65897	4.63216	4.64115	5.74114	6.13373	6.36693	6.50653	5.97553	5.92354	6.82402	6.54646	6.93105	6.47832	6.08017	5.51365	6.38788	5.49172	5.30127	4.9847	4.99935	4.99509	4.93376	5.86131	5.36053	6.5647	6.00913	6.46767	5.93648	5.39445	4.89749	5.72756	5.16525	5.03026	5.78001	6.61494	6.25849	6.93262	6.61299	6.01253	5.56636	6.23406	6.03695	6.21344	6.09934	6.26215	6.58341	7.26543	7.49968	7.45737	5.88225	4.77783	5.83646	4.83076	4.6799	4.47077	5.66211	5.4313	5.48742	6.6724	5.7895	6.12273	5.81507	5.61699	5.8308	6.5693	7.13561	5.50388	7.11035	7.60288	7.44365	5.93658	5.35325	5.73771	5.94676	5.52985	6.34852	6.95056	6.23348	6.6046	7.15741	6.62677	5.9325	6.7629	6.43732	6.56448	7.37726	7.36027	7.5186	5.73253	5.65611	6.33467	5.17651	4.98454	4.25685	5.27944	5.4994	5.6385	5.56738	6.28696	6.019	7.7016	8.12786	8.33738	7.44139	7.72934	7.69632	6.85422	6.02843	6.45338	8.31202	8.42165	8.55461	8.70539	8.31236	8.30597	8.00523	8.25494	7.97669	6.23027	6.18249	6.47546	6.84929	6.57673	6.8095	7.00748	7.46206	7.29121	8.40224	8.32235	8.77693	8.40245	8.15457	7.85836	7.60724	7.27836	7.26812	4.98645	4.98801	4.94986	4.83719	4.39569	4.77815	6.20816	5.82054	6.11944	4.47737	5.29256	4.7163	4.61478	4.1738	3.74659	4.20267	4.24262	5.30886	5.33399	4.65915	4.60761	3.74659	4.66821	4.52844	4.30792	4.80187	5.16595	4.86908	4.83288	5.26654	5.69647	5.34945	4.43724	4.80525	4.43341	4.53194	4.18476	5.67537	4.39536	4.5325	4.3283	4.29649	3.74659	4.32291	4.35852	5.4116	5.28567	4.93436	5.05697	4.37733	4.42729	4.70187	4.54371	5.25132	4.68141	4.5888	4.60973	5.72829	5.978	5.93743	5.91016	5.60402	5.27213	3.74659	4.55552	4.31481	4.31675	5.89008	5.62162	6.08327	5.9029	5.83673	5.85677	5.08053	4.96289	4.8109	4.63488	4.73858	4.54908	5.43173	6.06924	6.52408	6.10002	6.22704	5.94821	4.93278	4.99794	4.93892	4.23782	4.3445	4.22176	4.67859	4.91087	4.96359	4.49361	5.95334	6.20301	6.07378	5.87617	6.63161	6.29695	6.31867	6.66004	5.64329	5.69823	5.06443	4.7143	4.89006	4.60162	6.23936	5.6072	6.15275	5.54512	4.13298	4.71564	5.4061	5.11114	6.49485	6.67746	6.4076	5.92531	5.03633	5.255	4.89838	4.99435	4.60754	4.22307	6.48632	6.38151	6.23572	6.36334	7.45626	7.12853	5.72702	5.52572	4.86832	4.79399	4.166	4.69978	5.1988	6.00273	6.33708	6.46013	6.06339	5.83396	7.10232	6.40427	6.5901	6.57085	5.55607	5.33779	5.68005	5.08033	4.49518	4.6901	4.16303	5.01188	4.16943	6.44473	6.73431	5.83839	5.9203	6.02213	5.91957	4.58124	4.49809	5.44641	5.46835	5.29404	5.24311	6.62153	6.64144	6.64056	6.35165	6.17366	6.25135	7.2042	6.4555	7.10942	6.33251	6.09016	6.82046	7.13677	7.10041	7.2465	5.3836	5.41167	5.67059	4.66876	4.28532	3.74659	5.28733	5.46422	5.29639	5.97479	6.3771	6.19459	6.24972	5.57934	6.28881	7.40847	6.29012	6.91691	7.20776	6.16591	7.44409	6.14062	6.20789	6.04217	5.87496	5.3476	5.95452	7.65742	6.75109	6.57596	7.39559	7.15622	6.26388	7.17682	6.42631	6.16606	7.25249	7.88102	7.60132	6.72001	6.20223	6.54146	5.24677	4.11344	5.11599	6.6144	6.38682	6.04525	7.13189	6.99987	7.10273	7.61864	8.38732	8.31671	6.76157	7.58756	7.49565	7.09215	7.05181	6.19964	8.07953	8.18559	8.93569	7.90021	8.83391	7.91988	7.23276	7.89147	7.9793	6.5246	6.41184	6.94924	6.74011	7.14013	7.1348	6.8294	6.98325	7.10994	9.16485	9.35602	8.34925	8.14324	7.75324	8.43274	9.27425	7.94316	8.8556	5.09278	5.574	5.45782	4.23675	4.71213	4.43966	5.78556	5.60932	5.80321
AC198382.3_FG001	5.03259	4.78095	4.81659	4.19481	3.74659	4.63915	3.74659	4.05076	3.74659	3.74659	3.74659	3.74659	4.08788	4.07429	3.74659	4.09343	3.74659	3.74659	4.89203	4.67046	4.1109	3.74659	3.74659	3.74659	3.74659	3.74659	3.74659	4.12765	3.74659	4.90384	4.28238	5.41748	4.83693	4.95178	3.74659	3.74659	3.74659	3.74659	3.74659	3.74659	3.74659	3.74659	3.74659	3.74659	3.74659	4.69689	4.50527	4.37283	5.29626	4.55843	5.16383	3.74659	4.51721	4.28391	4.47979	4.1619	3.74659	3.74659	4.4152	3.74659	4.32002	3.74659	5.12605	4.71783	4.15245	4.12195	3.74659	3.74659	3.74659	3.74659	3.74659	4.25323	3.74659	4.50833	4.84074	4.71107	5.22163	4.25669	3.74659	3.74659	3.74659	3.74659	3.74659	4.15365	5.35529	3.74659	3.74659	3.74659	4.23489	3.74659	3.74659	3.74659	4.25916	4.2011	3.74659	4.85786	4.14764	3.74659	5.0178	4.75295	4.55703	3.74659	3.74659	3.74659	3.74659	4.16738	4.71294	4.74849	4.32788	3.74659	3.74659	3.74659	4.22028	3.74659	4.67155	4.74878	4.89928	4.7496	3.74659	4.72048	3.74659	4.68185	3.74659	3.74659	3.74659	3.74659	4.41957	4.14998	4.32375	3.74659	3.74659	4.1511	4.16895	4.26437	4.78926	4.24657	3.74659	3.74659	4.15393	3.74659	3.74659	3.74659	3.74659	3.74659	4.79419	4.60742	4.22875	4.14055	4.29814	3.74659	3.74659	3.74659	3.74659	4.06874	3.74659	4.13484	3.74659	4.4181	4.4783	4.22351	4.71713	3.74659	3.74659	4.41809	3.74659	4.52442	4.35191	3.74659	3.74659	3.74659	3.74659	4.30099	4.20534	4.29713	4.21801	3.74659	3.74659	3.74659	3.74659	3.74659	4.03508	4.23189	4.1218	3.74659	4.16797	4.06957	4.21569	4.94331	4.7666	3.74659	5.02949	3.74659	3.74659	4.22893	3.74659	4.92394	4.48659	3.74659	3.74659	4.19325	3.74659	3.74659	3.74659	3.74659	3.74659	4.85445	4.33763	4.74896	4.10635	3.74659	3.74659	3.74659	3.74659	4.1294	4.0622	3.74659	4.12906	4.17471	3.74659	4.46802	4.73273	3.74659	4.2799	4.55421	4.10878	3.74659	3.74659	3.74659	3.74659	3.74659	3.74659	4.23092	4.70666	4.92911	3.74659	3.74659	3.74659	4.16438	3.74659	3.74659	3.74659	3.74659	3.74659	5.62886	4.46542	4.88802	4.89613	4.61143	4.84357	3.74659	4.14679	4.34091	3.74659	4.33591	5.22306	3.74659	3.74659	4.20202	3.74659	3.74659	3.74659	3.74659	3.74659	4.30105	4.70568	3.74659	4.4313	3.74659	3.74659	4.12337	4.3324	4.3213	6.13038	6.08087	3.74659	3.74659	3.74659	3.74659	4.13914	3.74659	5.45809	5.85886	4.71705	4.93261	4.17517	4.09808	3.74659	3.74659	3.74659	3.74659	3.74659	3.74659	4.99664	5.14361	5.01179	4.64181	3.74659	3.74659	4.14518	4.46103	4.61433	5.19209	3.74659	3.74659	3.74659	3.74659	3.74659	4.09224	4.71318	5.19015	5.30232	4.42159	4.57203	4.30988	3.74659	3.74659	3.74659	3.74659	3.74659	3.74659	3.74659	4.11213	4.53611	4.83369	5.01566	4.8887	3.74659	3.74659	3.74659	4.10262	3.74659	3.74659	3.74659	4.08614	4.88481	4.46968	3.74659	4.38793	4.16209	3.74659	3.74659	3.74659	4.13429	3.74659	4.29085	3.74659	5.53587	5.67715	5.05012	4.88134	4.34261	4.4523	3.74659	3.74659	3.74659	3.74659	3.74659	3.74659	3.74659	3.74659	3.74659	3.74659	4.21632	3.74659	4.59611	5.34953	5.45414	5.06313	4.49525	4.56047	3.74659	3.74659	4.2025	4.11043	3.74659	3.74659	4.30299	3.74659	3.74659	3.74659	4.06154	4.44965	5.10284	5.08635	4.24725	3.74659	3.74659	3.74659	3.74659	3.74659	3.74659	3.74659	4.13556	3.74659	5.93791	5.73614	5.37342	4.62271	3.74659	3.74659	3.74659	4.33976	3.74659	3.74659	3.74659	4.15469	4.06083	3.74659	3.74659	3.74659	4.60565	4.09973	5.47012	5.16185	5.2986	3.74659	4.23484	4.58375	4.13609	3.74659	3.74659	3.74659	3.74659	3.74659	3.74659	3.74659	4.22576	3.74659	3.74659	3.74659	3.74659	3.74659	4.15038	4.50657	4.61714	4.86853	4.18198	4.32378	4.34773	3.74659	4.0652	3.74659	3.74659	4.17503	4.72638	4.24052	3.74659	3.74659	3.74659	3.74659	3.74659	3.74659	4.63781	3.74659	3.74659	3.74659	3.74659	4.53586	4.33397	4.51642	3.74659	4.06355	3.74659	3.74659	4.16783	4.15212	3.74659	4.15957	3.74659	4.36309	4.3852	4.12711	5.03266	4.42155	4.55474	4.66985	4.68169	4.90965	3.74659	3.74659	3.74659	3.74659	4.1729	3.74659	4.14333	4.40732	3.74659	3.74659	4.10413	4.1046	4.15965	4.4388	4.48547	3.74659	3.74659	3.74659	3.74659	3.74659	3.74659	4.818	4.83681	4.61969	3.74659	4.10276	4.27232	3.74659	4.07957	4.08812	3.74659	3.74659	3.74659	4.34654	4.58314	4.53166	4.40651	4.44466	4.50342	3.74659	4.70297	4.49617	4.2763	3.74659	3.74659	4.01574	4.19776	3.74659	3.74659	4.09573	3.74659	4.23628	3.74659	4.11896	4.4968	3.74659	3.74659	4.27213	3.74659	4.12401	4.68359	3.74659	3.74659	3.74659	4.59199	4.47532	5.94965	5.84184	3.74659	3.74659	4.1243	3.74659	4.38974	4.40372	5.42081	4.84931	5.31618	4.98737	4.604	3.74659	3.74659	3.74659	3.74659	3.74659	4.32143	3.74659	4.84433	4.49986	5.33013	4.93656	3.74659	4.1593	4.1366	4.28044	5.00371	4.87132	3.74659	3.74659	3.74659	4.09582	3.74659	4.0893	4.53119	4.9847	4.83359	5.2545	4.1275	4.79625	4.0931	3.74659	3.74659	3.74659	3.74659	3.74659	4.14082	3.74659	4.86237	4.86605	5.51491	5.23631	4.07098	3.74659	3.74659	3.74659	4.34079	3.74659	4.31148	4.33329	5.12432	4.62349	3.74659	3.74659	3.74659	4.30241	3.74659	3.74659	3.74659	3.74659	4.38199	4.09478	4.47633	4.6259	5.11694	5.5234	4.27803	4.3953	3.74659	4.11172	4.18235	3.74659	3.74659	3.74659	3.74659	3.74659	3.74659	4.4609	4.07672	4.13717	5.04448	5.53138	5.24026	5.36368	3.74659	4.13676	3.74659	3.74659	4.12791	3.74659	3.74659	3.74659	4.06102	3.74659	3.74659	4.25593	3.74659	3.74659	5.00258	5.26329	3.74659	4.04922	3.74659	3.74659	4.18486	3.74659	3.74659	3.74659	4.10936	4.27884	5.917	5.1894	4.84832	5.48793	3.74659	3.74659	3.74659	3.74659	3.74659	4.08677	4.24282	3.74659	3.74659	3.74659	3.74659	4.1287	4.60787	3.74659	5.24229	4.52481	5.67802	5.02179	5.01648	4.99346	4.18779	3.74659	3.74659	3.74659	3.74659	4.32662	3.74659	4.10848	4.16327	3.74659	4.08467	3.74659	3.74659	3.74659	4.04959	4.76719	5.07398	4.95003	4.98407	4.32626	4.76465	3.74659	4.26007	3.74659	4.31826	4.13871	4.17657	3.74659	4.40452	3.74659	4.31392	3.74659	3.74659	3.74659	3.74659	3.74659	3.74659	4.1451	4.15722	4.67587	4.79518	4.69878	4.19736	3.74659	3.74659	4.40034	4.07021	4.08299	3.74659	3.74659	4.25618	4.80509	4.66017	4.14611	5.15693	3.74659	4.53716	4.57781	4.27221	4.4908	3.74659	4.1175	3.74659	3.74659	3.74659	4.14571	3.74659	4.26402	3.74659	3.74659	3.74659	3.74659	4.77361	3.74659	4.13557	3.74659	3.74659	4.06416	3.74659	3.74659	3.74659	5.1022	3.74659	4.76808	3.74659	3.74659	4.25747	3.74659	4.03603	3.74659	3.74659	3.74659	4.09717	4.84364	5.1211	4.42996	4.75375	4.46489	4.33095	4.40087	4.26371	3.74659	3.74659	4.23549	3.74659	3.74659	4.25423	4.22533	3.74659	3.74659	4.5845	4.1862	3.74659	3.74659	4.34549	4.23607	4.23899	3.74659	4.35059	4.2635
AC198403.3_FG001	6.03077	5.47207	4.93648	5.77898	5.9004	6.24288	5.17794	5.77328	5.7862	5.69834	3.74659	4.80245	5.92753	4.98055	3.74659	4.58632	4.48392	4.80721	4.18925	4.75535	5.02171	4.6215	4.58715	5.67141	5.05446	5.02003	4.74123	4.8649	4.29768	5.24992	3.74659	5.0284	4.95886	4.69057	5.53568	4.96748	5.44134	4.0397	4.61212	3.74659	3.74659	3.74659	4.92225	4.88623	4.53547	4.86335	4.80784	4.37283	4.42311	4.96646	4.96763	3.74659	4.94485	5.02786	4.47979	6.41299	5.89778	4.74629	5.99177	5.70756	5.30268	6.32776	5.12605	5.89765	4.99495	5.19118	3.74659	4.15979	5.55261	3.74659	4.47147	4.25323	3.74659	4.37091	4.24523	5.006	4.25729	4.46432	4.2606	4.45863	4.10123	6.58992	5.61922	5.64804	4.38147	5.70592	5.56575	5.88258	5.85514	5.8842	6.0916	4.8814	4.6935	5.97587	5.57334	3.74659	5.51999	7.33875	4.72033	4.25736	4.41116	4.34456	4.31579	4.48378	3.74659	6.51692	4.71294	4.83996	6.45518	6.51554	7.42111	6.5277	3.74659	3.74659	4.75653	4.25518	4.57221	4.61945	4.18757	4.24042	3.74659	4.82058	5.00184	4.46961	4.70082	6.17376	6.82001	6.07646	7.71387	3.74659	5.97499	6.19468	5.74445	5.70684	4.49171	3.74659	3.74659	4.83342	4.55344	3.74659	4.51497	4.56646	4.54585	4.55772	3.74659	4.45285	3.74659	5.21317	3.74659	4.32999	4.79219	4.47695	4.14042	4.38696	5.02337	4.13484	3.74659	4.56543	3.74659	5.29577	3.74659	3.74659	4.42522	4.22354	3.74659	3.74659	4.24202	4.94886	4.13046	4.96218	4.76552	4.61539	5.57606	4.29713	6.73954	6.21289	7.20708	6.47167	5.96279	5.71896	7.61147	7.32312	4.27574	8.0486	7.29086	7.90839	5.03592	4.8698	5.24096	3.74659	5.09434	4.33857	4.44061	4.08844	4.40912	4.8407	3.74659	3.74659	3.74659	4.97735	5.25451	4.08971	5.1432	3.74659	5.26763	4.14669	7.5196	5.33511	4.36656	3.74659	4.56561	4.6446	4.47354	4.98189	3.74659	4.19019	3.74659	4.77708	3.74659	4.90558	4.32324	5.91976	4.66023	6.41232	5.10258	4.55678	4.84675	4.57949	4.26307	3.74659	4.37058	4.23092	5.13213	4.31607	4.34958	4.3325	5.23676	3.74659	5.21196	4.56585	4.17428	4.62054	4.34317	5.9659	4.35588	4.49003	4.97875	4.61143	4.84357	4.43245	4.85473	6.08949	5.83925	6.5753	5.49127	6.07525	4.7095	4.38804	4.33356	4.16928	4.34855	4.59205	3.74659	4.95813	4.49484	3.74659	4.51037	3.74659	4.29117	4.39557	4.16223	3.74659	4.60594	4.73799	3.74659	3.74659	4.43983	4.12175	4.30005	4.14609	4.85047	3.74659	5.84136	4.93261	4.17517	3.74659	3.74659	3.74659	5.31727	4.69916	4.20125	4.13989	4.99664	4.53227	5.78145	5.36258	4.69924	4.92555	4.30852	4.74715	4.71326	4.19903	4.1579	4.06284	4.30777	3.74659	4.40134	3.74659	5.26363	4.35627	5.37125	4.80006	3.74659	3.74659	3.74659	3.74659	4.1025	3.74659	4.97271	3.74659	4.37777	4.11213	5.01114	5.43711	5.95617	6.09845	5.27578	5.07219	4.2417	3.74659	4.72947	4.87124	4.66068	4.79932	4.41493	5.03716	4.57981	4.64641	4.3322	5.21617	5.02981	5.30415	5.04901	4.39932	4.87874	4.57341	4.78587	4.43272	4.5159	3.74659	4.5837	4.37903	5.16037	5.08379	5.41135	4.37279	3.74659	3.74659	3.74659	3.74659	4.93019	5.24389	4.21632	3.74659	4.74622	5.02307	4.63688	5.30715	7.46466	7.23089	8.12098	7.13733	7.22878	6.14242	4.52646	4.37926	4.83995	4.33839	5.44352	5.06961	4.93496	4.10072	3.74659	4.3841	4.94441	3.74659	5.76848	3.74659	4.26861	3.74659	4.81845	5.17546	4.758	4.44111	4.11284	4.64115	3.74659	4.62271	4.85924	5.11977	5.14748	5.32126	4.24237	4.26919	4.25451	4.55491	4.28875	4.4706	4.51864	4.44043	4.8712	4.66754	4.13511	5.03935	4.86918	4.94606	5.00434	3.74659	4.88861	8.36626	6.27456	5.77493	9.88898	6.29012	5.787	9.77747	6.95446	3.74659	4.38216	4.33558	4.64455	4.96328	4.15038	4.62088	4.18679	3.74659	4.49515	3.74659	3.74659	4.28807	4.57965	4.87648	5.31939	5.62751	7.74034	5.54934	5.62552	8.81041	5.93536	6.65587	7.58377	4.49191	7.9241	5.19624	6.94662	8.08059	5.79854	4.65432	3.74659	4.60482	4.36259	5.20664	4.30813	4.12135	6.91905	5.46311	4.77258	6.69675	4.31434	4.18416	4.56669	5.12186	3.74659	3.74659	4.11177	4.50461	4.68169	5.67034	4.57353	5.06959	4.4402	5.84019	9.78752	6.92762	7.54908	9.4069	5.80364	6.91881	7.55053	5.44198	5.12889	3.74659	4.17627	4.77572	5.28811	4.87654	4.69612	5.16998	4.72563	3.74659	4.14005	4.30378	4.91256	5.16149	5.29987	4.92803	5.03795	4.85453	4.76289	5.12664	5.50648	4.34654	4.79632	4.14274	5.30092	4.44466	4.50342	5.57409	4.60503	3.74659	4.9598	4.80688	5.15433	4.99954	5.2182	5.14733	7.46464	7.2024	7.7716	6.67206	6.68836	6.65228	6.90691	7.26838	6.30339	6.95941	6.77922	6.46857	4.76959	4.11745	5.24113	5.20964	5.05698	5.36179	5.26241	5.84184	4.14303	4.16232	5.70239	4.99368	5.00345	4.40372	6.72707	5.39631	8.34027	6.88956	3.74659	4.11629	3.74659	3.74659	6.1321	5.14292	5.61728	4.6279	6.35252	5.54515	7.82334	6.50966	4.62264	4.1593	4.60846	4.12515	5.84167	4.1809	4.0477	3.74659	5.12059	4.52011	4.98021	4.23013	5.53462	5.09523	6.04549	5.91485	4.50197	4.24983	3.74659	4.06101	4.74779	4.30225	5.33563	3.74659	5.41979	4.26218	6.49562	4.21312	6.71423	7.01852	5.85305	5.79954	4.09311	4.27908	4.51019	4.17467	4.8109	4.22671	5.56165	4.25801	4.37192	5.51271	5.63724	4.52792	5.35263	4.10272	5.06419	3.74659	5.88448	4.09478	5.75238	4.68462	5.57642	6.59223	5.01452	4.27772	6.63962	5.30674	7.72165	5.9467	4.72735	3.74659	4.75479	4.44811	4.96423	4.4609	4.40262	4.41907	5.90834	5.23209	5.49576	5.57526	7.69566	6.40901	7.7797	6.68986	7.98551	6.87711	5.29434	4.2387	4.67562	4.1712	5.46071	5.45514	4.94293	4.41278	4.68703	4.68715	5.26125	5.17309	5.50436	5.07337	4.66433	4.35845	4.91662	4.97707	4.37168	4.91159	6.15287	5.07214	5.57641	5.55671	5.23986	4.88966	6.15843	5.05717	4.1297	4.57055	3.74659	4.86626	5.98844	5.8222	5.16105	5.54417	5.08067	5.4069	5.42352	5.41362	5.44687	6.07299	6.28789	5.14896	5.98221	5.4604	5.98217	6.26403	6.53744	6.45053	6.2084	6.43878	6.56761	5.48249	4.74324	4.65554	5.14767	4.80762	4.734	4.60565	4.30433	5.45129	5.96453	5.48496	7.37917	4.31023	4.75813	4.93413	7.08195	6.94438	6.3845	7.31324	6.57	6.65056	7.21562	6.64752	6.13056	5.30699	5.02452	5.44039	5.02732	5.08315	6.91404	6.23217	4.79518	3.74659	4.63757	3.74659	4.53601	6.79091	6.7902	6.18495	6.7585	6.56846	6.58558	5.47158	3.74659	4.97646	5.26983	4.39093	4.53716	5.66617	3.74659	4.27571	4.21459	4.97084	4.70689	6.96017	7.3002	6.31056	8.15486	6.84748	7.1019	7.60864	6.6494	7.69083	4.6873	4.3503	4.13557	4.43983	4.84489	4.94435	4.78711	4.82734	4.42111	6.48962	5.11422	3.74659	4.36572	4.55332	5.22211	5.23228	5.39501	5.28634	4.77604	4.89298	5.21439	4.14262	5.78388	6.09133	4.46584	5.24599	5.37426	5.02424	4.93222	6.2777	4.8756	5.53287	5.14778	4.67688	4.25423	5.23776	6.40393	7.54178	8.19729	7.56356	8.28985	7.10455	6.82841	8.99902	6.66745	7.53035	8.04597	6.15673
AC198418.3_FG005	11.86	13.1846	12.7461	8.53081	8.49009	9.06516	8.90992	9.24808	9.22472	9.47069	9.25212	9.72114	8.92951	9.24631	9.67538	9.64513	11.0214	11.1807	12.0511	12.2601	9.46603	10.2595	9.75359	9.13906	9.44013	9.98505	10.0654	11.349	11.2506	12.1505	10.1418	12.2688	13.4721	13.5898	9.41284	9.58513	8.69093	8.69519	9.46265	9.22156	11.627	8.72001	9.68376	9.78981	10.0335	10.7829	11.4086	11.3212	12.074	12.0863	12.2174	11.3778	12.9142	12.5816	13.1923	8.49231	8.43213	9.22074	9.32517	8.90812	9.04499	9.52295	12.2857	8.56622	9.84809	9.53901	9.47355	9.3919	9.17697	8.61962	8.83512	12.5741	12.8509	12.4015	12.4156	12.7044	13.0865	12.5942	9.27358	9.25635	9.57037	9.1082	9.27955	9.2466	13.1935	9.6786	9.45925	9.31303	9.53278	9.5747	9.19701	8.93237	9.30928	9.39672	9.06372	13.1233	8.95195	8.70099	12.6895	12.8283	12.7193	9.41515	9.41742	9.63004	8.36959	8.99616	11.2947	12.5031	8.908	9.39746	9.32716	9.12802	12.5755	12.6944	12.5923	12.7992	12.8195	12.9497	10.2054	12.8722	13.0138	13.1955	9.2085	9.31517	9.42262	8.75595	9.26893	9.04506	9.66628	9.37597	9.36791	8.53337	9.69225	9.5031	12.7676	12.7834	12.8626	9.12798	9.10058	9.3195	9.51994	9.13722	9.08805	9.28885	12.6132	12.7742	12.7256	9.07184	9.32237	9.40859	10.3163	8.99181	8.92011	9.32683	9.02563	8.83843	9.19288	12.1383	12.5013	11.7872	12.4625	10.2318	12.7259	12.4353	13.044	12.8508	12.7742	9.24533	9.26542	9.91171	9.37828	9.4279	9.69229	9.85466	9.2233	9.15342	9.51546	10.0606	9.07334	10.2596	10.3642	10.3441	11.232	10.1912	10.1241	10.2926	10.61	12.0118	12.3963	9.49703	11.9619	9.78135	9.7114	11.5747	11.3821	12.7792	12.7475	9.48902	9.53502	10.3547	10.7826	9.83098	10.997	10.8776	12.1452	12.1675	12.8874	12.6209	11.0448	10.927	9.24308	10.808	9.42611	9.25773	9.51477	9.62143	10.1303	10.3212	11.1126	11.4078	11.8497	12.0598	12.7215	12.417	9.5709	8.95361	9.93715	8.9464	9.54725	9.67611	11.1263	10.9972	12.1047	12.1853	9.72496	9.599	9.55628	9.49932	8.91482	9.06377	9.63997	10.2008	10.7708	13.4524	11.1485	11.9614	12.047	13.2256	13.0079	11.0068	11.0767	8.76094	9.59794	8.89524	13.5027	8.86717	9.2281	9.62943	9.17716	9.09995	9.61928	9.94885	10.7444	11.2162	11.8205	9.32781	12.3889	9.53844	10.7677	10.7059	12.6999	12.5616	13.6717	13.5137	8.95641	9.27758	10.234	10.5062	11.3188	11.7032	12.3059	12.6978	13.2231	13.29	11.4984	10.5298	9.08044	9.0247	9.9169	10.1265	10.0721	11.4708	11.3888	12.4839	13.0146	13.4024	9.7983	10.0112	11.5194	11.5529	12.5128	12.7585	9.35268	9.68504	9.70369	10.0381	10.9114	11.287	11.9606	12.0443	13.4469	13.7031	10.8263	10.735	9.22597	9.01147	9.25537	9.53678	9.33585	9.99568	10.2994	10.8856	11.2537	11.8779	13.047	13.0267	9.44197	9.07504	9.717	9.27178	9.35452	9.44899	10.9029	10.9261	12.0924	11.9917	9.8501	10.4181	9.40973	9.7715	8.87236	9.62199	9.4602	9.74736	10.7345	10.9632	11.6904	11.8445	13.408	13.4026	10.8201	10.9239	9.27383	9.76878	8.83064	9.39459	9.18696	9.48879	9.01307	9.10375	9.38842	9.80011	10.2506	10.9894	11.5141	11.4886	13.2617	13.5552	8.11662	8.03902	8.63819	8.18099	9.25695	8.53005	9.20743	9.42851	8.69174	9.05512	9.74673	9.45536	10.6779	10.9501	11.7312	11.9579	9.44469	9.54391	9.20767	8.59947	8.90959	9.11616	9.40237	9.62498	10.5901	11.1737	12.2002	12.146	13.402	13.3514	9.13134	9.44308	8.44454	8.57855	9.27162	9.41143	8.77293	8.71423	9.55507	10.3857	10.0232	10.2871	11.4904	11.2389	12.1236	12.4119	12.1015	13.0154	12.8036	12.9699	8.28416	8.81966	9.11766	8.53982	7.61114	8.59841	9.17758	8.8558	8.57191	9.47257	9.98608	9.46276	8.71147	9.31436	9.07915	13.5322	13.2383	13.1337	13.6158	13.3604	13.0685	9.15609	9.31267	9.59418	8.42875	9.34489	8.78783	8.98384	9.63628	8.90707	8.99458	9.52003	9.29539	9.5648	8.42995	9.41653	9.41774	9.22268	8.75624	13.3621	13.0532	13.1447	9.24186	9.39066	9.51625	8.66611	9.07825	9.2564	8.89843	9.33203	8.64443	13.228	13.1031	13.0228	13.2505	13.0877	13.2031	13.3205	13.3131	13.5127	9.2935	9.42483	9.62359	8.57116	9.02889	8.66581	9.13392	9.55349	9.30438	9.25942	9.43289	9.37463	13.5119	13.2711	13.1888	8.98264	9.16676	9.15633	9.17918	9.19098	9.09042	13.0547	12.8949	12.9098	9.09161	9.21213	9.1862	9.04744	9.11859	9.15267	8.97137	8.8441	9.06764	12.7159	12.7426	12.8432	13.0077	12.9208	12.8652	13.2863	13.0346	13.3165	9.26201	9.19097	9.58836	9.24464	9.36744	9.7567	9.61442	9.55421	9.40663	9.76512	9.98973	9.81195	10.4492	10.4065	10.5105	10.2234	10.1684	10.0655	12.5891	9.69733	11.3283	11.659	13.297	13.4098	14.0395	14.1782	9.85048	10.2484	11.0173	10.7516	12.1002	12.0572	12.9184	12.9873	13.1443	13.0181	11.6857	11.2198	9.69839	9.31243	10.398	10.6274	10.5657	11.4087	11.6896	12.4073	12.9198	13.045	10.2965	10.2722	12.3287	11.9922	13.1689	12.8448	9.49938	9.76068	10.0955	10.1603	11.3537	11.511	12.232	12.3861	13.2449	13.1115	11.2493	11.1958	9.23066	9.46293	9.35431	9.40456	9.85106	10.3967	10.8104	11.5441	11.6112	12.2434	13.0997	13.1365	9.77888	9.21986	9.80328	9.35009	9.89353	10.0969	11.4166	11.3978	12.3413	12.3721	9.62874	9.43375	9.6943	9.7295	8.95626	9.12519	9.82521	10.0318	11.1606	11.1931	12.0522	11.8763	13.1953	13.1431	11.0055	11.0837	9.21639	9.41136	8.62693	8.6123	9.01903	9.30419	8.8598	8.8787	9.53193	9.69421	10.546	10.8541	11.6212	11.9844	13.0326	13.3342	8.43865	8.97605	8.87975	9.66145	9.22655	9.60257	9.39541	9.5993	8.79168	8.97649	9.64872	9.92804	11.0391	11.3428	12.0254	12.3144	9.21364	9.4815	8.6869	9.37821	9.00197	9.26191	9.74866	9.69272	11.3276	11.1986	12.4057	12.1453	13.5462	13.494	9.25148	9.7848	8.5497	8.78879	9.16969	9.26647	9.00574	9.05388	9.73235	10.0924	10.0255	10.975	11.6567	11.2543	12.1382	12.3232	12.1543	13.4109	13.0486	13.3228	8.0514	8.68307	8.75004	9.40493	9.47954	8.61667	9.36488	9.22595	9.30645	9.60765	9.58749	9.5115	8.87574	8.7367	8.94884	12.6983	13.0818	12.2994	13.05	13.2061	12.6399	9.02909	9.24231	9.23914	9.19995	9.56594	9.28156	9.64576	9.37036	9.70866	9.39246	9.49563	9.46997	9.28754	9.76161	8.84392	8.90122	9.44831	8.59454	12.7193	12.7895	12.4828	9.22379	9.46025	9.23527	8.7154	8.9318	8.79304	9.19947	9.23454	9.28125	12.1038	12.5837	12.2722	12.3428	12.7411	12.8407	13.1332	13.361	12.9496	9.29106	9.36631	9.52825	8.40736	9.02168	9.26164	9.32326	9.24307	9.03282	9.0669	9.32651	9.17778	12.4535	12.6682	12.5275	9.2718	9.15928	9.10739	9.24717	9.15563	9.2892	12.5084	12.4967	12.6632	9.15163	9.00958	9.20341	9.03076	9.07065	9.11598	9.27836	8.90376	8.95318	12.5391	12.1433	12.279	12.5068	12.1304	12.6331	13.2226	12.7296	13.1771	9.3992	9.70313	9.42915	9.34288	9.61454	9.44059	9.35945	9.47867	9.36193	9.71944	9.95069	9.77953	10.5337	10.5479	10.4972	9.99415	9.95289	9.9215
AC198481.3_FG004	11.1802	11.4525	11.3583	11.1127	11.0988	10.7381	11.3948	11.416	10.8587	10.4373	11.818	11.1984	10.1354	10.6755	10.9988	10.8643	11.3266	11.4981	11.4096	11.2973	11.1414	11.4405	11.846	11.1474	11.1895	11.3703	11.437	11.1469	11.1821	11.0096	11.1804	11.2893	11.1341	11.2831	10.9723	10.9286	11.39	10.9849	11.5925	11.6833	10.8986	10.9486	10.9783	11.0042	11.2987	10.9052	11.2896	11.2354	11.11	11.2586	11.1099	11.1645	11.4213	11.3608	11.2341	11.2065	10.8829	10.8604	11.2207	11.4542	11.097	11.2955	10.9871	10.6576	11.0148	11.2784	11.5375	11.5168	11.3462	11.7188	11.3335	11.4162	11.4312	11.1612	11.6282	11.3371	11.6765	11.4802	12.5003	12.5328	12.727	10.9494	11.472	11.5529	11.1549	11.1517	11.4105	11.1603	10.8922	11.2633	11.2163	11.27	11.5031	11.1689	11.1584	11.4395	11.3793	11.2463	11.5555	11.7427	11.0527	12.6172	12.6242	12.748	10.9635	11.2585	11.2127	10.9311	11.2021	10.9282	11.3071	11.2314	11.4837	11.4871	11.481	11.298	11.6383	11.684	11.121	11.6337	11.7631	11.7749	12.5494	12.062	12.4649	10.9141	10.7746	11.2746	11.4553	12.0589	11.4584	11.2009	11.2961	11.3939	11.3973	11.412	11.6686	12.444	12.1386	12.1336	12.3772	12.4882	12.1452	12.5648	11.5253	11.5811	11.338	12.272	12.1401	12.4462	11.1394	12.1294	12.0305	12.3232	12.2644	11.8689	12.363	11.3879	11.5861	11.2942	11.4716	11.214	11.5356	11.5891	11.8237	11.7738	11.0774	11.7992	11.9855	11.8824	11.0143	12.0043	11.2206	11.7809	11.7582	11.4244	11.6057	11.3241	11.1889	11.6828	11.6671	11.4783	11.1175	11.5059	11.6673	11.5298	10.7876	11.1365	11.2658	11.9786	11.2099	11.2876	10.9072	10.8181	11.0249	11.1822	11.3257	11.2916	11.2003	10.8114	11.1624	10.8036	10.6007	10.43	11.3623	11.1681	11.1073	11.1868	11.3057	11.3814	11.0586	11.1899	11.4801	11.1383	11.4254	11.5845	11.9255	11.4089	11.6634	11.2216	11.521	11.0527	10.9928	11.2153	10.8666	10.6593	10.7413	11.1588	11.18	11.344	10.837	10.909	11.2139	11.2977	11.2897	11.1354	11.2983	11.225	11.2784	11.3295	11.4817	11.7675	11.3238	10.9399	11.265	11.2705	11.4072	11.2465	11.3548	10.9243	11.1386	11.1728	11.3676	11.1703	10.924	11.438	11.0961	11.4045	11.1721	11.3431	11.4794	11.6891	11.1655	11.3696	11.2145	11.6755	10.8775	11.2005	11.1764	11.3698	10.3957	10.9363	10.5955	10.8148	11.1919	11.4566	11.2502	11.3351	10.6171	11.0366	10.1221	10.5245	10.8329	10.9569	10.7301	11.1654	11.17	11.3106	10.9171	11.1184	10.647	10.9824	10.6788	10.802	10.6152	11.091	11.4068	11.5388	10.591	11.0297	10.6811	10.8617	11.1251	10.9625	11.1495	11.074	10.8795	11.0589	10.8051	10.6214	10.8136	11.083	10.624	10.7611	10.9985	11.0549	11.5396	11.6975	11.0053	11.443	10.8985	11.0295	10.7828	10.8566	10.9499	11.0363	11.1594	11.0794	11.2383	11.3311	11.1965	10.5845	10.7309	10.6	10.8539	10.9564	11.3941	11.4589	11.2837	11.3075	11.554	11.5411	11.149	11.0003	10.8947	10.7368	10.7349	10.7369	10.7374	10.5918	10.6322	11.1479	11.0747	11.1639	11.0668	11.2731	11.7374	11.8191	11.6679	11.7132	10.9055	10.9381	10.8318	10.8101	10.66	10.701	10.8961	11.0961	10.6689	10.864	10.8091	10.9642	10.7245	10.6789	11.4048	11.6101	11.273	11.345	11.5006	10.7798	11.0628	11.0036	11.0478	11.0363	11.649	11.5744	11.3875	11.3207	11.6754	11.6144	11.3543	11.4576	10.8721	11.0669	10.7519	10.9866	10.4308	11.0202	10.5814	10.8603	10.9235	10.924	11.2394	11.6924	11.4043	11.1467	10.955	11.1312	11.1652	10.6283	10.9721	11.0653	10.8733	11.0587	11.0931	11.16	11.3572	11.2346	10.2477	10.8301	10.7495	10.6542	10.3585	10.5812	10.6992	10.9326	10.9888	11.4846	11.4048	11.3966	11.2377	11.5679	11.103	11.0126	11.1419	10.985	11.1547	11.2451	10.8354	11.8887	11.7328	11.9465	10.9311	10.8865	10.604	11.1221	10.8534	11.117	10.244	11.2565	11.1326	11.0561	11.0538	10.9681	10.8431	11.1152	11.0933	11.0576	11.2042	11.1114	11.726	11.3811	12.0204	11.2356	10.9106	10.8929	10.9595	10.9818	11.2307	11.0377	11.0583	10.9967	10.9534	11.2091	11.125	11.0866	11.1545	11.19	11.99	11.2948	11.6279	10.2562	10.9466	10.2482	10.8803	11.0718	11.0032	11.0402	11.1127	11.0726	10.9593	11.0551	11.171	11.7859	11.5444	11.4072	12.082	12.0717	12.0881	11.1028	11.2146	11.0641	11.3282	11.4356	11.5137	11.6151	11.4852	11.4346	11.8247	11.7191	11.5633	11.1743	11.268	11.042	11.287	11.3794	11.1852	11.3477	11.5053	11.3241	11.1911	11.4139	10.8255	11.1005	10.8245	11.3866	11.419	11.5112	11.1411	11.2025	11.1268	10.9988	11.0904	11.0489	11.2814	11.1224	11.2291	11.2021	10.6953	11.9945	11.333	11.3579	11.219	11.1479	10.7462	11.0287	11.768	11.842	11.2958	11.236	11.0452	11.0025	10.4102	10.7126	10.6625	10.4319	11.1944	11.1194	11.9515	11.8388	10.9807	11.3477	10.9839	11.1018	10.6888	10.915	11.0475	11.0846	11.6694	11.549	10.8721	11.2276	10.9711	11.0458	11.8115	11.8472	11.5822	11.3974	11.3193	11.2472	11.029	11.0165	10.7846	11.1764	11.257	11.117	11.1048	11.6863	11.2871	11.573	11.2812	11.5466	10.9449	11.3732	10.8666	11.0485	10.8825	10.7452	11.0871	11.0532	11.4089	11.3511	11.6579	11.7744	11.1783	11.0354	10.9635	10.9857	11.2378	10.9898	11.016	11.33	11.3828	11.4387	11.4414	11.3153	11.0503	11.1468	10.898	10.8303	11.0232	10.8198	10.9079	10.8484	11.2896	10.7504	10.6427	10.6798	11.4367	11.4125	11.4484	11.4178	10.9524	10.7054	10.8671	11.1161	10.7464	10.998	11.3013	11.0577	10.7094	11.081	10.7119	10.794	10.8069	10.862	11.5182	11.1409	11.32	11.417	11.0986	11.2531	11.0529	11.0356	11.0812	11.1557	11.0891	11.175	10.9201	11.2022	11.9545	11.9079	11.0702	11.0136	10.9597	11.1361	10.7794	11.046	11.0633	10.455	10.8871	11.1855	10.6633	11.0926	11.5055	11.8135	11.7996	11.7332	10.8592	11.1064	11.2218	11.0517	11.1256	11.2073	10.672	11.024	11.028	11.0271	11.0427	10.8431	10.9815	10.9078	10.9135	11.0197	11.0888	10.9787	11.1597	11.1709	10.9494	11.4737	11.3748	11.4784	11.2428	11.4825	11.478	11.2739	11.5033	11.2393	11.355	11.419	10.8763	12.2491	12.0593	12.1693	11.0789	11.2006	11.2398	11.0178	11.1234	11.0137	11.1959	11.3512	11.2239	10.881	10.3381	11.2657	10.5809	10.7774	10.9278	10.6411	11.2094	10.8307	12.294	12.2606	11.8211	10.5515	11.0349	10.6372	10.9035	11.3972	11.1472	10.5765	10.7437	10.7702	11.0119	10.8623	11.1903	11.157	11.3289	11.0678	12.2366	11.9537	12.0574	10.6988	10.944	10.2779	10.2734	11.0059	10.7819	10.5886	10.7461	10.7951	11.0071	11.1392	11.3447	12.2665	11.5727	11.5458	12.3326	11.9087	12.0837	10.9924	11.2731	11.2814	11.9425	11.4572	11.6765	11.8186	10.9685	11.6153	12.154	11.6897	11.7086	11.1145	11.1552	10.8616	11.4725	11.1097	11.3717	11.4491	11.3261	11.4882	10.7041	9.58675	11.5899	10.9108	11.5837	10.9654	10.6053	10.9965	10.301	11.0823	11.1492	10.4228	11.0897	11.0113	11.233	9.72007	11.2196	11.1047
AC198518.3_FG002	4.21441	3.74659	3.74659	4.51687	4.46168	4.26733	4.14376	4.05076	3.74659	5.20953	4.86852	4.6149	4.63745	4.81146	4.24445	4.96374	4.35077	3.74659	3.74659	4.33681	4.97455	4.30496	4.98679	4.09576	4.36275	4.46856	4.40498	4.28395	4.69003	4.16532	4.12653	4.18635	3.74659	3.74659	4.64747	4.58898	4.03337	4.0397	4.29887	4.94542	4.19953	4.89247	4.1723	4.22188	4.14469	3.74659	4.18795	4.37283	4.52546	4.21939	4.62248	3.74659	3.74659	3.74659	3.74659	3.74659	4.43482	4.20079	3.74659	4.27253	4.15339	4.15681	4.22197	4.54445	3.74659	4.65362	4.92543	4.32899	3.74659	4.95828	4.16801	3.74659	3.74659	3.74659	3.74659	3.74659	3.74659	3.74659	5.02206	5.13139	5.03376	3.74659	4.18286	4.15365	3.74659	3.74659	3.74659	3.74659	4.58457	3.74659	3.74659	4.5002	3.74659	4.2011	3.74659	3.74659	3.74659	3.74659	3.74659	3.74659	3.74659	4.84649	5.09975	4.9978	3.74659	3.74659	4.61404	4.20182	4.45617	4.45802	3.74659	3.74659	4.22028	3.74659	4.16588	3.74659	3.74659	3.74659	4.71805	3.74659	3.74659	3.74659	4.8551	5.20463	4.96458	3.74659	3.74659	3.74659	3.74659	4.79574	3.74659	3.74659	4.34181	3.74659	3.74659	3.74659	3.74659	4.61318	4.32078	4.40998	4.68233	4.66027	4.44093	4.87953	3.74659	3.74659	3.74659	4.61699	5.00748	4.45873	4.18121	4.68305	4.30185	4.69773	3.74659	4.94345	4.56478	3.74659	3.74659	3.74659	3.74659	3.74659	3.74659	3.74659	3.74659	3.74659	3.74659	4.81337	4.59521	5.13762	4.09251	4.76866	3.74659	4.13705	4.92112	5.13055	5.17661	3.74659	3.74659	3.74659	3.74659	4.14345	3.74659	3.74659	3.74659	4.20241	3.74659	4.35767	3.74659	4.43607	3.74659	4.33857	4.14984	4.22893	4.58036	4.20214	4.35297	4.7138	4.77952	4.3758	4.44522	4.4281	4.57341	4.48931	3.74659	4.31063	3.74659	3.74659	4.10635	4.468	4.77465	4.27058	4.98107	4.74251	4.81734	4.19019	4.40526	3.74659	3.74659	3.74659	3.74659	3.74659	4.12476	3.74659	4.91852	4.32319	4.7685	4.33957	4.67832	4.4637	4.0604	4.48191	4.14454	4.15057	4.34958	4.84921	4.88481	4.66831	3.74659	3.74659	4.4821	4.50627	3.74659	3.74659	3.74659	4.31121	4.12838	3.74659	3.74659	3.74659	4.63046	4.09133	4.34479	3.74659	4.4659	3.74659	4.8683	5.20099	4.61027	4.67883	4.48123	3.74659	4.48907	4.42362	3.74659	4.5208	4.233	4.87663	4.41162	4.72731	4.3324	4.44819	4.60594	4.38089	4.42728	4.96537	4.23912	4.57636	3.74659	4.43423	4.17252	4.29454	3.74659	3.74659	4.85707	4.66336	4.79708	5.33531	3.74659	4.30314	3.74659	3.74659	3.74659	4.65022	3.74659	3.74659	4.42622	4.43968	4.43268	4.33189	4.36473	3.74659	4.94957	5.01218	4.53537	4.70354	3.74659	4.23426	3.74659	4.17929	3.74659	3.74659	4.3894	3.74659	5.09267	5.08999	4.60776	4.63292	4.30803	4.31713	3.74659	4.69892	3.74659	3.74659	3.74659	3.74659	4.82654	4.35595	5.06302	4.84836	5.24494	4.93593	4.47367	4.08614	3.74659	4.46968	4.68778	4.79564	5.0813	5.25126	4.28478	5.15212	4.60349	4.73287	4.51187	4.57341	3.74659	4.30855	3.74659	3.74659	4.98187	4.51816	4.7198	4.98296	4.42154	4.11001	4.52056	5.08109	4.47158	4.92373	3.74659	4.40827	4.48452	4.66484	4.13088	4.14289	3.74659	3.74659	4.62859	4.3803	3.74659	4.33157	3.74659	4.46864	4.83684	4.87373	4.14123	4.8104	4.81015	5.24738	4.72565	4.35694	4.49026	4.11664	5.23111	4.90213	4.58066	4.47192	4.78806	4.52355	4.40226	4.87827	4.13556	4.65897	4.55705	4.44386	3.74659	3.74659	4.80462	4.67607	3.74659	4.50888	5.47244	5.29132	4.6176	4.94063	4.67507	4.59978	4.86228	4.44043	4.18085	4.24478	4.51681	4.73727	4.86918	3.74659	3.74659	3.74659	3.74659	4.16508	4.31016	3.74659	3.74659	4.38665	3.74659	3.74659	3.74659	4.60273	4.8865	5.27956	4.57979	4.25551	3.74659	3.74659	3.74659	3.74659	3.74659	3.74659	3.74659	4.44297	4.82711	5.48589	3.74659	3.74659	3.74659	3.74659	4.55828	4.57998	4.49851	4.14381	3.74659	4.84996	3.74659	3.74659	3.74659	3.74659	3.74659	3.74659	3.74659	3.74659	5.04335	5.29121	5.48508	3.74659	4.16783	4.31824	3.74659	4.15957	4.71787	3.74659	3.74659	3.74659	3.74659	3.74659	3.74659	3.74659	3.74659	3.74659	5.44481	5.18665	4.80744	4.62797	3.74659	3.74659	3.74659	3.74659	4.46454	4.20822	3.74659	3.74659	3.74659	3.74659	3.74659	5.38825	4.80028	4.92885	4.87918	4.95109	5.06654	3.74659	3.74659	3.74659	4.76291	4.45365	4.84155	4.62987	4.87377	4.63805	4.69961	4.70271	4.90914	4.34654	3.74659	3.74659	3.74659	3.74659	3.74659	4.3593	3.74659	3.74659	4.84954	4.76355	4.87519	4.545	4.69064	4.83744	5.65096	5.78605	5.64878	3.74659	3.74659	3.74659	3.74659	3.74659	4.07905	3.74659	3.74659	3.74659	4.47737	4.94522	4.14866	4.6949	4.34859	4.47532	3.74659	3.74659	4.93819	4.8959	4.1243	3.74659	3.74659	4.28466	3.74659	3.74659	3.74659	3.74659	4.4918	4.48009	4.70338	5.01315	3.74659	3.74659	3.74659	4.43341	3.74659	3.74659	3.74659	3.74659	4.3057	4.56386	4.60846	4.12515	4.15545	4.49332	5.01977	4.42206	4.47546	4.52011	4.63176	4.0893	3.74659	4.14893	3.74659	3.74659	3.74659	4.45477	4.96265	5.00525	4.69255	5.11963	4.08681	4.27615	3.74659	4.26218	3.74659	4.21312	3.74659	3.74659	4.92949	4.51638	4.8201	5.01691	4.43113	4.26993	4.39751	4.33329	3.74659	4.10916	4.8137	4.68636	4.82184	4.88131	4.35258	4.79452	4.78076	4.67764	4.26677	4.09478	4.3445	3.74659	3.74659	3.74659	4.58	4.3953	4.71082	4.47117	4.36055	4.07514	4.66613	4.64756	4.83879	4.84037	4.49444	4.10647	4.07672	3.74659	4.5955	3.74659	3.74659	3.74659	4.17652	4.13676	3.74659	4.64608	3.74659	4.47019	4.73379	4.87715	4.28908	4.53402	4.45212	4.91511	4.50133	4.41278	4.29589	4.22307	5.09498	5.17309	4.41541	4.72458	4.5589	4.53268	4.43424	4.77952	4.5495	4.12401	4.33768	5.07214	3.74659	3.74659	4.36212	4.15996	3.74659	4.41855	4.34972	4.57055	3.74659	4.31686	4.25981	4.15104	4.76597	4.28541	4.36006	4.29772	4.6654	4.69418	3.74659	3.74659	3.74659	3.74659	4.36816	4.35897	4.10923	4.09128	3.74659	3.74659	3.74659	4.25706	3.74659	4.86476	4.68823	4.82571	4.70032	4.6401	4.41926	3.74659	3.74659	3.74659	3.74659	3.74659	3.74659	4.97731	5.10905	4.99817	3.74659	4.13871	3.74659	3.74659	3.74659	3.74659	3.74659	4.08395	3.74659	4.11178	4.42211	4.62915	4.44697	4.3084	4.15722	3.74659	3.74659	3.74659	5.15643	4.80303	5.55614	4.21082	4.07021	4.22126	3.74659	4.15377	3.74659	3.74659	3.74659	3.74659	3.74659	3.74659	3.74659	3.74659	3.74659	3.74659	4.91298	4.94539	4.92918	3.74659	4.12503	4.14571	3.74659	3.74659	4.32303	3.74659	4.31784	3.74659	3.74659	4.17502	3.74659	4.87807	5.15664	4.98143	4.9196	4.72814	5.06192	3.74659	4.55546	3.74659	5.04962	5.11078	5.05956	4.46293	4.44978	4.90698	4.64268	4.52176	4.88264	3.74659	3.74659	3.74659	3.74659	3.74659	3.74659	3.74659	3.74659	3.74659	5.06992	5.00594	4.85939	4.84013	4.54324	5.09874	4.54189	5.64715	5.28493	3.74659	3.74659	3.74659	4.09401	4.23607	3.74659	3.74659	3.74659	3.74659
AC198518.3_FG003	9.28997	9.30239	9.16313	9.65291	9.59795	9.78221	9.23335	9.20333	9.42502	10.0617	10.0361	9.79524	9.94635	9.89965	10.0563	9.99518	9.53298	9.36773	9.29686	9.26546	10.0972	9.64429	9.57889	10.0295	9.86819	9.77216	9.69641	9.51588	9.46067	9.43616	9.88022	9.14392	9.04692	9.20032	9.92591	9.86315	9.57064	9.81661	9.87896	9.65834	9.70794	10.0115	9.90543	9.59921	9.74092	9.66873	9.23209	9.41302	9.19888	9.1414	9.26025	9.52558	9.04571	9.09375	9.43935	9.5851	9.8529	9.73405	9.71358	9.29693	9.44273	9.44138	9.43626	9.80432	9.20473	9.73434	9.44442	9.64667	9.51387	9.43324	9.75501	8.70077	8.5684	9.15894	8.80583	8.73088	8.91791	8.8149	9.8886	9.85203	9.62652	9.78174	9.19679	9.16509	8.97151	9.48763	9.10437	9.31801	9.55081	9.21523	9.02773	9.63873	9.4851	9.1426	9.48939	8.87087	9.27017	9.24594	8.65342	8.72295	8.98374	9.86405	9.85356	9.59036	8.86659	9.41622	9.57071	9.58961	9.44031	9.57497	9.16534	9.39521	9.00198	8.80051	8.92665	8.9465	9.19084	8.7309	9.86554	8.87999	9.00519	8.87177	9.74765	9.96536	9.83553	9.59251	9.56651	9.38771	8.9626	9.81078	9.22614	9.57096	9.13997	9.19849	8.66283	8.50548	8.48863	9.87635	9.90456	9.85025	9.93923	9.79303	10.003	9.75499	8.33941	8.55401	8.50703	9.9911	9.83657	9.82969	9.6916	10.1028	9.83025	9.96358	9.82884	10.0086	9.84569	8.61492	8.5047	8.62829	8.76951	9.53281	8.51241	8.5536	8.78363	8.40697	8.70758	9.6018	9.61421	9.52638	9.68873	9.57943	9.4198	9.55024	9.62456	9.59435	9.28032	9.23108	9.51906	9.11937	8.99156	8.95911	9.32633	8.92672	8.90253	9.07666	9.33646	8.97132	8.80112	9.97472	9.25451	9.99843	10.1895	9.93771	9.78504	9.57636	9.31694	9.75266	10.2089	9.86005	9.95998	9.9996	10.0214	9.71171	9.14174	9.24635	9.29321	9.24454	9.75629	9.6723	10.2508	9.86913	9.9626	10.0421	9.88919	9.89975	9.4886	9.44	9.19785	9.06914	9.05168	9.15749	9.6642	8.77723	10.1188	9.92776	9.90229	9.65916	10.0726	10.0255	10.023	9.82373	9.41212	9.30496	9.99264	10.1528	10.1109	10.0146	9.9065	9.79055	9.9484	9.733	9.62189	9.27718	9.42626	9.33083	9.33724	9.07251	9.22814	9.47951	9.50629	9.92648	9.67021	9.74331	9.25848	9.53637	10.0653	10.0283	10.0028	9.8959	9.76992	9.59555	9.71131	9.30997	9.40963	9.9483	9.83341	9.96008	10.0788	10.0293	10.0204	9.86266	9.56189	9.3964	10.173	10.1918	9.89056	9.84451	9.6857	9.41203	9.19262	9.26777	9.08085	9.10922	9.89038	9.92408	10.3639	10.1926	9.87778	9.61106	9.29636	9.26386	9.13374	9.13545	9.00925	9.19685	10.1083	9.96327	9.97474	9.79956	9.71389	9.45954	10.3368	10.3768	10.0332	10.0357	9.86312	9.70277	9.50344	9.39608	9.25025	9.27735	9.92502	9.90572	10.1455	10.1616	9.68052	9.74276	10.1592	9.97448	9.92038	9.66292	9.77414	9.35394	8.98396	9.10146	9.87991	9.65461	9.70325	9.62105	10.2367	10.1894	10.0717	9.63934	9.7522	9.53004	9.99475	9.67724	9.85272	9.49948	9.6235	9.46729	10.2062	10.1346	9.93618	9.86542	9.62605	9.70583	9.4527	9.06522	9.87987	9.59547	9.62865	9.47056	9.66267	9.32692	9.68423	9.69869	9.66113	9.58556	10.1452	9.67127	9.89574	9.37082	9.65546	9.40052	9.14893	9.41483	10.0278	9.3391	9.68076	9.36324	9.62131	9.38674	9.80199	9.38388	9.61585	9.3769	9.73621	9.98328	9.62973	9.46706	9.45546	9.15024	9.6478	9.50836	9.55102	9.51624	9.96446	9.82654	9.75777	9.77669	9.64771	9.54853	9.47558	9.43145	9.34186	9.28873	9.64525	9.5162	9.6461	9.53134	10.0045	9.6428	9.86918	9.89679	9.80552	9.3626	9.64566	9.90262	9.25227	9.3827	9.34091	9.11561	9.13086	9.02068	9.19681	9.20198	9.93738	9.49723	9.52977	10.0537	9.61291	9.87822	9.7405	9.56044	9.54188	9.67302	9.28336	9.43465	9.57857	9.26176	9.6876	8.82043	8.76728	9.05005	9.24784	8.88512	9.08828	10.1846	10.0974	9.77298	9.67679	9.35806	9.78911	9.64735	9.50092	9.40553	9.78249	9.2653	9.41958	9.57697	9.60986	9.53351	9.49361	9.3791	9.45782	9.00523	8.68313	9.01851	10.1867	10.0922	10.0828	9.42785	9.33678	9.46046	9.55281	9.19694	9.67289	9.30215	8.90431	9.08006	9.17548	8.86811	9.08631	9.22202	9.13287	9.34714	9.9195	10.127	9.92623	9.82813	9.51456	9.82027	9.61391	9.45678	9.46199	9.58526	9.25249	9.50412	8.91892	8.79372	8.821	9.98141	9.9489	9.9374	9.92423	10.0695	10.0276	8.67949	8.59256	8.82713	10.0532	10.0558	9.95911	10.0434	10.1123	9.99502	10.159	10.0033	9.96212	8.63831	8.46754	8.55342	8.85705	8.79119	8.94616	8.89547	8.6816	8.91	9.98574	9.8953	9.7506	9.84135	9.87526	9.7131	9.44563	9.52511	9.50631	9.13359	9.36409	9.57902	9.09901	9.4096	9.20286	9.23995	9.12724	9.16823	9.6108	9.7787	9.87423	9.73163	9.63248	9.525	9.23226	9.2823	9.98727	9.77705	9.80659	9.76414	9.45138	9.74119	9.34135	9.40706	9.0417	9.27889	9.63141	9.70547	9.72647	9.98525	9.74832	9.53829	9.58361	9.33435	9.20244	9.17811	9.09404	8.94542	9.80941	9.91699	9.7754	9.64046	9.31894	9.32333	9.88785	9.88021	9.80359	9.84144	9.62006	9.44349	9.24885	9.26437	9.38272	9.13054	9.54052	9.652	10.1059	9.97439	9.96147	9.73156	9.81427	9.60248	9.71169	9.25377	9.17255	9.08377	9.12995	9.22794	9.89394	9.65482	9.67591	9.60613	9.81679	9.75712	9.83034	9.71656	9.57878	9.38623	9.91953	10.0475	9.82178	9.74428	9.80187	9.62031	9.91938	9.88061	9.73053	9.52363	9.28021	9.33181	8.92502	9.49828	9.68531	9.79846	9.61665	9.6782	9.90058	9.83255	9.90521	9.85697	9.90504	9.88308	10.0031	10.0166	9.8226	9.48155	9.60661	9.28567	9.15857	9.36112	9.83433	9.55764	9.74107	9.60931	9.53437	9.3129	9.71668	9.75094	9.71902	9.70107	10.0496	9.91673	9.77721	9.60048	9.38082	9.30793	9.82228	9.64537	9.86295	9.5814	9.73429	9.78457	9.96936	9.90571	9.74708	9.56842	9.37766	9.35221	9.30202	9.51592	9.79348	9.35441	9.80102	9.49709	9.85772	9.5394	9.77319	9.56782	10.0429	9.96025	9.85205	9.8287	9.58539	9.46292	9.48116	9.34821	9.26525	9.24866	9.24081	9.24211	9.7552	9.70869	9.67564	9.77703	9.52403	9.43881	9.48646	9.37735	9.22176	9.70733	9.65929	9.61792	9.65324	9.70617	9.56858	8.71645	8.70186	8.64795	8.75971	8.81837	8.76367	9.92763	9.85788	9.88082	9.42959	9.34018	9.45708	9.4013	9.16431	9.19299	9.55054	9.07991	9.28279	9.72955	9.44999	9.67718	9.65845	9.39407	9.43048	8.76718	8.67878	8.48485	9.94414	9.73185	9.6148	9.88289	9.52896	9.75095	9.52767	9.19001	9.39081	8.47389	8.74151	8.81429	8.67076	8.54477	8.52346	8.73621	8.44627	8.87693	9.88855	9.94438	9.89335	9.70121	9.48351	9.63634	9.69035	9.42813	9.70278	9.55317	9.41632	9.43463	8.57399	8.58539	8.63827	10.0388	9.96638	9.99151	10.1614	10.1013	10.1316	8.57289	8.7886	8.88697	10.1275	9.88292	10.0478	10.187	10.0024	10.1595	10.2746	10.029	10.0539	8.47209	8.67299	8.83942	8.70176	9.06614	8.8476	8.49402	8.83606	8.33386	9.91699	10.0978	9.7465	9.80104	9.60835	9.80664	10.2792	9.55727	9.8996	9.43779	9.2866	9.45143	9.26753	9.01434	8.89139	9.3504	9.16141	9.13464
AC198699.3_FG004	5.69617	11.1528	10.8032	4.63265	4.33242	6.0961	4.70482	5.87038	5.36252	4.94268	3.74659	3.74659	4.22813	3.74659	3.74659	3.74659	4.93031	6.29923	5.60321	6.02419	3.74659	3.74659	3.74659	3.74659	3.74659	3.74659	4.40498	4.12765	4.13745	5.88501	4.28238	6.53562	10.6387	10.3075	4.11934	3.74659	3.74659	3.74659	5.29169	4.60612	3.74659	3.74659	3.74659	3.74659	4.78093	5.06824	6.73036	5.86903	6.45819	8.06412	6.6293	4.14838	10.4785	10.4137	10.7658	4.1619	4.82018	3.74659	5.25856	5.42988	4.15339	5.40078	6.02818	4.79251	4.80035	3.74659	3.74659	4.15979	3.74659	3.74659	3.74659	10.756	10.4239	7.17312	10.5698	10.7729	10.8242	10.3121	3.74659	3.74659	3.74659	5.13298	5.30789	4.55289	10.4812	5.70592	5.53437	4.15823	6.11404	5.41284	5.19316	3.74659	3.74659	4.2011	4.7681	10.3349	4.98093	4.19966	10.7028	10.4931	10.9779	3.74659	3.74659	3.74659	3.74659	3.74659	6.58844	6.98288	4.45617	5.20783	4.83534	5.13756	10.668	10.5741	10.4061	10.4236	11.5034	10.7792	3.74659	10.5266	10.8181	10.9368	3.74659	3.74659	3.74659	5.62752	4.97923	4.44085	4.32375	3.74659	5.88976	4.1511	5.90085	5.51141	10.774	10.9459	10.9984	3.74659	3.74659	3.74659	3.74659	3.74659	3.74659	3.74659	11.1013	10.7755	10.9713	3.74659	3.74659	3.74659	4.18121	3.74659	3.74659	3.74659	3.74659	3.74659	4.15977	10.7768	11.0234	9.63052	10.7896	3.74659	11.5769	10.2207	11.1644	10.9581	11.6868	3.74659	3.74659	4.16244	4.34292	3.74659	3.74659	3.74659	4.08067	4.71064	4.65512	5.26263	5.41031	5.49802	6.73431	5.37167	4.39289	6.06659	6.41412	5.58782	6.16134	6.11839	9.23729	3.74659	8.34296	3.74659	3.74659	3.74659	4.04496	4.8407	6.3648	3.74659	3.74659	3.74659	3.74659	3.74659	3.74659	4.57475	5.00643	5.27905	10.0332	9.55173	5.21297	4.16597	3.74659	3.74659	3.74659	3.74659	4.97419	3.74659	3.74659	3.74659	3.74659	4.83418	5.58766	9.45386	4.49663	10.3034	3.74659	5.43724	4.47658	4.75995	3.74659	3.74659	3.74659	4.23092	5.0281	4.63859	4.48248	3.74659	3.74659	3.74659	3.74659	3.74659	3.74659	3.74659	3.74659	8.21814	3.74659	4.85555	5.17101	11.0958	10.8384	5.67647	5.03494	3.74659	3.74659	3.74659	6.69282	3.74659	3.74659	5.78874	4.38871	5.2876	3.74659	3.74659	3.74659	4.69566	5.08008	3.74659	6.75968	4.44945	3.74659	3.74659	3.74659	4.1543	8.04021	7.81456	4.08929	3.74659	3.74659	3.74659	3.74659	3.74659	6.10887	6.89968	11.1839	10.7682	5.62803	3.74659	4.04389	3.74659	3.74659	3.74659	4.38697	4.13989	5.27691	7.06943	10.7425	10.5858	3.74659	3.74659	4.14518	4.16186	6.00148	6.0604	3.74659	3.74659	3.74659	3.74659	3.74659	4.09224	5.70487	5.94564	11.0424	10.9354	5.0969	5.03299	3.74659	3.74659	3.74659	3.74659	4.14483	3.74659	3.74659	3.74659	5.01114	5.66044	11.037	10.7438	3.74659	3.74659	3.74659	3.74659	4.07985	4.15301	3.74659	3.74659	5.43303	5.20476	4.19636	4.06923	3.74659	3.74659	3.74659	3.74659	3.74659	4.39932	4.13258	3.74659	5.45067	5.51031	11.2104	11.053	5.52922	5.44923	3.74659	3.74659	3.74659	3.74659	3.74659	3.74659	3.74659	3.74659	4.17531	3.74659	4.07947	4.40128	5.55334	6.47627	10.7389	10.6542	3.74659	4.26538	5.32425	5.18759	5.42366	4.62648	3.74659	3.74659	4.14123	4.23091	3.74659	4.42525	4.28998	3.74659	5.63379	6.52953	3.74659	3.74659	3.74659	3.74659	3.74659	3.74659	4.07653	3.74659	3.74659	4.34949	6.86567	6.13129	11.5806	9.87696	3.74659	3.74659	3.74659	3.74659	3.74659	3.74659	3.74659	4.15469	3.74659	4.20735	3.74659	4.14974	4.60565	4.35525	6.89913	7.54797	6.79014	10.4802	10.1581	10.1438	3.74659	3.74659	4.14635	5.29067	4.42262	3.74659	6.11338	4.33569	3.74659	3.74659	3.74659	3.74659	3.74659	3.74659	3.74659	11.2433	11.1411	11.0071	11.0712	11.2669	10.9047	3.74659	4.0652	3.74659	4.42908	5.3312	4.51122	5.24756	5.57876	5.03904	5.80599	5.73206	5.33175	3.74659	4.82992	3.74659	4.54891	6.03434	4.34895	11.3387	11.3303	10.5509	3.74659	3.74659	3.74659	3.74659	5.03971	3.74659	4.59001	5.63823	4.14933	11.9436	11.261	11.4485	11.8276	11.2941	10.7134	11.6585	11.3382	10.9871	3.74659	3.74659	3.74659	4.19239	5.32396	4.21678	5.84342	6.02554	4.75197	5.67346	5.55602	4.9056	11.4292	11.2355	11.1537	3.74659	3.74659	3.74659	3.74659	3.74659	3.74659	11.3441	11.0239	11.2046	4.5109	4.10276	3.74659	3.74659	3.74659	4.08812	3.74659	3.74659	4.10574	11.2027	10.9057	11.1558	11.2341	11.0965	11.1922	11.3511	11.1262	11.3325	3.74659	4.05899	3.74659	3.74659	3.74659	4.09894	4.34984	5.20879	5.5972	5.08931	5.69539	5.1382	6.62412	5.9356	5.89778	6.54459	6.06541	6.17789	6.64534	4.11745	3.74659	4.5254	4.59199	4.681	7.83895	8.42459	3.74659	3.74659	3.74659	4.10243	4.27315	4.28466	6.07909	6.60007	10.9793	11.0667	5.29847	4.56453	3.74659	3.74659	3.74659	3.74659	3.74659	3.74659	6.16794	6.16486	10.8507	10.624	3.74659	3.74659	4.29649	5.20261	6.21618	5.82691	3.74659	3.74659	3.74659	3.74659	3.74659	3.74659	4.1425	5.72404	11.3391	10.6552	5.12316	4.79625	3.74659	3.74659	3.74659	3.74659	3.74659	3.74659	3.74659	3.74659	4.7934	5.13644	10.5322	10.3913	3.74659	3.74659	3.74659	3.74659	3.74659	3.74659	4.07411	3.74659	5.48626	5.73588	3.74659	3.74659	3.74659	3.74659	3.74659	3.74659	3.74659	3.74659	3.74659	3.74659	4.58633	5.29052	10.7676	11.0924	5.31543	5.23674	3.74659	4.62953	4.36055	3.74659	4.244	3.74659	4.0562	3.74659	3.74659	3.74659	3.74659	3.74659	4.97026	5.96121	11.0266	10.6875	4.3524	3.74659	5.62487	4.11875	5.94603	4.47019	3.74659	3.74659	3.74659	3.74659	3.74659	3.74659	4.33384	3.74659	5.78363	5.59177	3.74659	3.74659	3.74659	3.74659	3.74659	3.74659	3.74659	3.74659	4.25829	4.27884	6.24567	6.84801	10.4139	10.4342	3.74659	3.74659	3.74659	3.74659	3.74659	3.74659	3.74659	3.74659	3.74659	3.74659	3.74659	4.40464	4.36006	4.41958	6.86442	8.18144	6.23953	10.9834	11.0997	10.9854	3.74659	4.24783	3.74659	4.76204	5.02114	4.15811	5.28748	4.91761	4.16327	3.74659	3.74659	3.74659	3.74659	3.74659	3.74659	11.3506	11.195	10.908	11.3792	11.192	10.9319	3.74659	3.74659	3.74659	3.74659	4.89595	4.86056	6.21053	5.17188	5.69884	5.28733	5.1629	5.63959	3.74659	4.22641	3.74659	4.24424	4.3084	3.74659	11.2701	11.496	11.1827	3.74659	3.74659	3.74659	4.47598	4.07021	4.41492	5.25499	5.05612	5.32635	11.2361	11.1962	10.6572	11.2893	11.2086	11.2181	11.0725	11.3479	11.0229	4.31854	4.00923	3.74659	4.29766	5.06829	3.74659	4.78945	5.59784	4.73238	5.75243	5.6294	5.03486	11.2694	10.9522	11.2161	4.59169	3.74659	3.74659	3.74659	3.74659	3.74659	11.4405	10.9362	11.2209	3.74659	3.74659	3.74659	3.74659	3.74659	3.74659	4.38523	3.74659	4.09717	11.0453	10.5695	10.8303	11.1622	10.4802	11.2691	11.5739	10.4658	11.1466	4.11182	4.51423	3.74659	3.74659	3.74659	3.74659	3.74659	4.67931	5.11643	5.36896	5.76773	4.69849	6.28012	6.59608	6.47184	5.95554	6.4803	6.4656
AC198700.2_FG004	5.85562	3.74659	5.04323	5.62389	5.2397	6.52462	5.63946	5.87038	5.52059	3.74659	3.74659	3.74659	4.08788	4.31179	3.74659	3.74659	4.17536	4.15518	5.27623	5.47352	4.1109	3.74659	3.74659	4.09576	4.2812	3.74659	4.1289	4.50227	4.52136	6.26459	3.74659	6.57499	5.68597	5.89597	3.74659	4.23751	4.44342	4.45856	4.13829	4.18109	4.19953	3.74659	3.74659	3.74659	3.74659	4.86335	4.80784	5.0416	7.07392	7.35695	7.62079	4.313	5.14956	5.02786	4.99127	5.37676	5.68239	4.99706	5.99177	5.36107	5.21019	5.59215	5.43531	5.97578	5.42522	3.74659	3.74659	3.74659	4.13071	3.74659	4.34049	3.74659	3.74659	6.10666	3.74659	3.74659	3.74659	3.74659	3.74659	3.74659	3.74659	5.67129	5.80148	5.54377	4.82954	5.51215	6.11155	5.48639	5.5309	5.49812	5.78115	4.71245	4.10998	3.74659	4.7681	4.61562	5.09117	5.06505	3.74659	3.74659	3.74659	3.74659	3.74659	3.74659	4.36643	4.83766	5.0252	5.07097	5.01405	5.78724	5.46383	5.69527	3.74659	4.23686	3.74659	3.74659	3.74659	3.74659	3.74659	3.74659	3.74659	3.74659	3.74659	3.74659	3.74659	5.72117	5.73334	4.92749	5.9551	3.74659	5.15004	5.53369	5.52707	5.78209	3.74659	3.74659	3.74659	3.74659	3.74659	3.74659	3.74659	3.74659	4.15003	3.74659	3.74659	3.74659	3.74659	3.74659	3.74659	3.74659	4.18121	3.74659	4.42459	3.74659	3.74659	4.13484	3.74659	3.74659	3.74659	3.74659	4.36726	4.13124	3.74659	3.74659	3.74659	3.74659	3.74659	3.74659	4.13046	4.16244	4.64921	3.74659	3.74659	4.29713	3.74659	4.26868	3.74659	5.83754	5.5612	5.60491	5.45047	5.37167	4.27574	5.11022	5.48315	5.47268	5.96862	6.70826	4.63438	3.74659	4.18674	3.74659	3.74659	3.74659	4.04496	4.64681	5.84288	3.74659	3.74659	4.62965	3.74659	3.74659	3.74659	3.74659	5.26763	5.47982	5.25206	6.37729	4.74666	4.33763	3.74659	3.74659	3.74659	3.74659	3.74659	3.74659	3.74659	3.74659	3.74659	5.47576	5.16834	3.74659	4.2799	5.00046	3.74659	4.45048	3.74659	4.16735	3.74659	3.74659	3.74659	3.74659	5.0814	4.98947	3.74659	3.74659	3.74659	3.74659	3.74659	3.74659	3.74659	3.74659	3.74659	6.00762	4.29235	5.16507	4.97875	5.99498	5.45649	4.91367	4.63046	4.34091	4.23617	4.63879	5.89699	4.16524	3.74659	4.06929	3.74659	4.26336	3.74659	3.74659	3.74659	4.13985	6.01512	3.74659	4.64625	3.74659	3.74659	3.74659	3.74659	3.74659	6.52231	6.43849	3.74659	3.74659	3.74659	3.74659	3.74659	4.30979	6.54326	7.69521	5.19545	5.38246	5.5505	4.24247	3.74659	3.74659	4.12391	3.74659	4.20125	4.61557	5.74718	7.87141	5.30678	6.62042	3.74659	3.74659	3.74659	3.74659	5.46008	5.68039	3.74659	3.74659	3.74659	3.74659	3.74659	4.34247	5.74138	6.0601	5.90491	6.32101	5.37378	4.85303	3.74659	3.74659	3.74659	3.74659	3.74659	3.74659	4.37777	4.55551	6.20673	6.11943	5.86295	5.56719	3.74659	4.10014	3.74659	3.74659	3.74659	3.74659	3.74659	4.22569	5.72123	5.63256	3.74659	4.38793	3.74659	4.09763	3.74659	3.74659	3.74659	3.74659	3.74659	4.46503	5.95213	6.61807	5.60096	6.53362	5.84298	4.57838	3.74659	3.74659	5.44831	4.62549	3.74659	4.09141	3.74659	3.74659	3.74659	3.74659	4.21632	5.22909	6.95502	7.17844	4.89989	4.9923	6.87007	4.63587	6.90905	5.83938	6.53106	5.40356	3.74659	3.74659	3.74659	4.08986	3.74659	3.74659	4.4454	4.35694	5.8439	6.55757	3.74659	3.74659	3.74659	4.34086	3.74659	3.74659	3.74659	3.74659	4.51769	4.52126	7.4033	7.33148	7.03674	7.05174	4.36645	4.23805	4.54435	4.6445	3.74659	3.74659	3.74659	3.74659	4.06083	3.74659	3.74659	5.04389	5.04579	5.07075	8.03447	8.40845	8.08105	5.46081	4.70976	5.41867	4.68685	5.58869	5.23318	5.73796	5.6518	6.06891	6.06691	5.7908	5.97342	3.74659	3.74659	3.74659	4.33979	4.5452	4.72031	4.50657	3.74659	3.74659	3.74659	3.74659	4.59079	3.74659	3.74659	3.74659	5.57099	6.3338	5.99792	5.91658	5.87458	6.13613	6.21221	5.70202	5.55827	3.74659	5.75233	4.60642	5.40875	5.68115	5.11739	3.74659	3.74659	3.74659	3.74659	3.74659	3.74659	4.12135	5.15449	4.44448	5.11354	5.56705	4.63593	3.74659	3.74659	4.2832	3.74659	3.74659	3.74659	3.74659	3.74659	3.74659	3.74659	3.74659	3.74659	5.52979	5.41602	6.07297	5.72995	5.34149	5.65587	5.83155	5.52804	5.91694	3.74659	3.74659	3.74659	3.74659	3.74659	3.74659	3.74659	3.74659	3.74659	3.74659	3.74659	3.74659	3.74659	3.74659	4.48608	4.26181	4.32082	3.74659	3.74659	3.74659	3.74659	4.17233	3.74659	3.74659	3.74659	3.74659	3.74659	4.18145	3.74659	3.74659	4.6542	4.61859	4.11168	4.34501	4.29805	4.44618	4.09656	4.23916	3.74659	6.19328	6.07141	6.58503	5.62933	5.8287	6.01968	5.59486	5.61648	5.85595	4.84792	3.74659	3.74659	3.74659	4.48128	4.58518	5.56656	5.8838	3.74659	3.74659	3.74659	3.74659	3.74659	3.74659	6.32449	6.30559	6.57017	6.01158	4.18	4.26801	3.74659	3.74659	4.18042	4.14786	4.32143	4.30911	6.08039	5.70276	5.67537	5.58286	3.74659	3.74659	3.74659	3.74659	5.35365	5.19516	3.74659	3.74659	3.74659	3.74659	3.74659	4.33744	5.42624	5.41203	5.48501	6.5467	4.50197	4.45477	3.74659	3.74659	3.74659	3.74659	4.08681	3.74659	4.61758	4.11213	5.7272	5.58072	4.9642	5.56539	3.74659	4.34565	4.34396	4.12418	3.74659	3.74659	3.74659	4.33329	5.73216	5.43031	3.74659	3.74659	3.74659	3.74659	4.24257	3.74659	3.74659	3.74659	3.74659	3.74659	5.16399	5.63415	5.7116	6.44387	4.96359	5.10865	4.20767	4.11172	4.87492	4.47508	3.74659	3.74659	4.0562	3.74659	3.74659	3.74659	3.74659	4.2973	6.53208	6.83414	4.90746	4.29582	6.10128	5.54512	6.91014	5.59277	6.49059	6.18264	3.74659	3.74659	4.06102	4.04737	3.74659	3.74659	3.74659	4.41278	5.32463	5.77007	3.74659	3.74659	3.74659	3.74659	3.74659	3.74659	3.74659	3.74659	4.25829	4.39665	6.74718	6.73563	6.95396	7.26632	4.36212	3.74659	4.73661	4.41855	4.01788	3.74659	3.74659	4.31686	3.74659	3.74659	3.74659	4.28541	4.79402	4.41958	7.75712	7.90787	6.92785	5.31874	3.74659	5.21897	5.75127	5.11912	4.10923	5.80634	5.28492	5.22591	5.96054	5.22101	5.68755	3.74659	3.74659	3.74659	4.33719	4.2296	4.04959	4.07539	3.74659	3.74659	3.74659	3.74659	3.74659	3.74659	3.74659	3.74659	5.64176	5.44863	6.15298	5.95993	5.63609	5.76509	6.40327	5.61389	6.17533	4.11178	4.33292	4.68807	4.60031	5.61265	4.88239	3.74659	3.74659	4.57484	3.74659	3.74659	3.74659	5.50135	5.14189	5.40561	6.12191	5.3476	5.99519	3.74659	3.74659	3.74659	3.74659	3.74659	3.74659	4.57781	3.74659	4.27571	3.74659	3.74659	3.74659	5.54788	5.67788	5.1845	6.09059	6.02435	6.25946	5.98951	5.89104	5.68797	3.74659	4.17502	3.74659	3.74659	3.74659	3.74659	3.74659	4.07938	3.74659	3.74659	3.74659	3.74659	3.74659	3.74659	3.74659	3.74659	3.74659	3.74659	3.74659	3.74659	3.74659	4.14262	3.74659	3.74659	3.74659	3.74659	3.74659	3.74659	3.74659	3.74659	4.11182	4.58558	4.63876	4.58146	3.74659	4.49849	4.39864	4.3239	4.28095	5.91361	5.93588	6.99342	5.84139	5.77491	6.22817	6.92116	5.83571	6.26204
AC198725.4_FG004	7.01559	5.53481	5.38755	6.85053	7.49726	5.5205	4.96958	4.78	5.30472	9.03923	5.66676	8.60145	7.66214	7.35895	6.31228	6.90285	5.89858	6.12488	6.10439	6.3503	9.17732	6.69327	8.25876	7.77355	7.579	7.04307	6.87376	5.94478	5.61283	6.32915	5.73977	6.06359	6.72144	6.39667	8.31793	8.21018	6.28059	6.42469	7.59372	6.94869	5.59912	6.61726	7.539	7.58516	7.02657	6.3685	6.56341	6.05589	6.44125	5.67089	6.10573	5.40994	5.9344	5.74475	5.08462	7.56543	7.33218	7.78487	5.25856	5.36107	5.86106	6.10917	6.09439	7.19657	5.25413	8.46171	7.67768	7.78161	7.93275	6.22152	6.29962	5.41598	4.61991	5.8634	4.60199	5.58479	5.05912	5.22001	5.11038	5.32744	5.33305	6.79242	5.93065	5.25828	4.98798	4.57495	4.28215	4.65508	5.00447	4.34608	4.98285	7.41495	7.4061	8.48979	5.90912	5.13326	5.99293	7.00243	6.2019	5.05928	5.71138	4.98574	4.86423	5.24198	5.26764	8.9228	5.66682	5.91263	7.90229	5.91899	7.11982	4.98318	5.42984	5.63912	5.03405	4.61873	5.24419	6.19676	5.09673	6.03078	5.58473	5.23399	5.24427	4.97463	5.53282	6.14143	6.96621	7.2719	7.12774	5.93014	4.46875	7.89802	4.98029	5.11979	6.44308	4.73229	5.9575	5.41193	6.02254	4.98933	5.39413	4.82084	6.21082	4.94465	5.49269	5.81941	5.56205	5.29987	6.34383	5.83449	7.85971	5.64955	6.41137	5.62671	5.50152	6.38136	5.32507	5.85243	5.16761	4.41805	5.63549	6.71141	5.14419	4.97663	5.13221	5.19282	4.78048	6.41052	6.91827	7.4619	6.71416	7.14936	7.90454	7.24115	7.2358	7.55841	8.86935	5.75357	5.29786	5.15429	4.87361	5.50336	5.23157	5.45673	5.50342	7.38922	6.54907	5.9197	5.96405	5.92088	5.78268	6.42399	5.92665	5.98587	5.30663	5.91393	5.4741	5.94227	5.62088	6.3757	7.04662	6.26953	6.82793	5.84154	5.70046	6.35378	5.03429	5.24101	5.35399	6.10378	6.34889	6.20222	6.50779	7.19323	6.27433	7.14946	6.73832	5.54877	5.8298	6.15276	6.03076	6.05086	6.20081	4.55421	7.84121	6.49228	7.79083	6.18309	6.81717	6.16443	5.68351	6.0057	6.32368	6.33558	5.95435	5.99248	8.40977	8.1299	7.20168	5.93665	7.08784	7.09168	6.54843	5.9659	6.70504	6.38391	6.34628	5.93482	5.81266	6.00507	6.5636	8.11505	8.90639	7.33303	6.76348	7.81532	7.54245	8.29879	7.25473	6.8109	6.93761	7.23028	6.59174	7.31457	6.27503	5.40568	6.00184	5.83987	6.56398	6.49539	5.71663	5.71576	5.7243	5.82331	7.31181	5.42556	6.94632	6.42469	6.35106	6.23279	6.36464	6.0048	4.98485	4.67525	6.46014	6.33381	6.90363	6.20315	8.61831	7.70046	7.23515	6.95137	6.60187	6.77513	5.09346	6.0323	7.61355	7.26771	6.72199	6.78556	6.03062	6.2554	7.23721	6.32722	7.38958	6.79412	6.43694	6.00679	6.31503	5.9752	6.17921	5.7386	6.15533	6.2331	5.96657	6.13868	7.50008	7.20898	7.98058	6.8268	6.55623	6.07664	6.73063	7.12995	5.61491	5.56719	8.63195	7.32378	8.4263	7.10093	6.99538	8.14205	6.77431	7.77802	6.5289	7.23599	6.01874	6.81872	9.16675	9.45747	7.50834	9.09009	7.70962	7.5473	6.65023	6.34451	6.57365	6.69318	6.27187	6.22293	6.32862	5.96876	8.87802	8.75219	7.5959	6.49053	7.46737	7.94072	6.26913	6.78395	7.9762	8.36384	6.67074	7.74417	6.44373	7.38753	6.22763	6.90466	9.78099	10.8626	7.48407	9.92631	6.27102	9.3127	8.49948	9.24103	7.20866	7.42954	7.27999	7.81357	6.46584	6.30422	6.32562	6.96412	8.95154	8.57422	8.23061	7.28727	7.79479	6.9076	7.02031	7.53468	6.51779	7.02359	6.56248	7.26255	6.74553	6.02019	8.1267	8.69109	6.49344	7.3354	8.37532	8.45655	6.99014	6.96438	7.88524	7.96473	8.13998	7.00939	7.10496	7.15768	6.34761	7.0492	6.97524	6.38616	6.9259	6.17762	7.82566	10.6041	9.10955	5.48981	10.2111	8.41734	5.45361	9.36072	8.56623	8.38964	9.17294	8.92548	7.416	7.48718	7.73694	5.21939	5.63414	5.77758	5.57605	5.78527	6.2575	4.76807	5.32553	4.99322	7.50112	5.37831	7.97307	6.49157	5.47955	6.99884	5.40926	5.07911	4.80631	8.31465	8.46279	8.22887	6.82378	5.40154	6.70952	5.82301	5.75385	5.60209	4.90386	5.08272	5.21294	6.63991	7.27392	8.79397	6.71931	6.0738	7.19668	5.54295	5.55696	5.16662	5.45605	5.73849	5.77286	5.57636	6.04798	6.31879	5.30402	5.15856	5.03235	7.94852	8.96893	8.27438	5.69993	5.26251	4.62153	5.44274	5.66199	5.00085	5.53018	4.82623	5.18077	5.22031	6.00604	6.63722	5.39143	6.10505	5.63555	4.89968	5.16549	5.59895	6.90941	6.76907	7.23753	6.74617	7.04989	7.32412	6.29163	6.88331	7.34759	5.27315	5.46299	4.70243	5.51637	4.83513	5.02983	5.35293	5.19401	5.40446	6.80943	6.65652	7.41028	6.81849	6.78894	6.76652	8.2928	8.2938	8.54152	5.08931	5.4844	5.62247	5.00228	5.38843	5.20996	5.09511	4.83217	4.79399	6.62802	6.10478	7.17161	6.42395	6.43317	6.26636	5.26241	6.00214	6.08865	6.18239	8.2863	7.36158	6.78382	6.37911	6.97027	6.43456	5.20905	5.16595	6.31295	5.79454	6.08168	6.13392	9.03745	8.14089	7.50246	6.12367	7.14032	6.0845	6.03965	5.08585	6.76667	6.09703	6.28213	5.78617	6.39921	6.03955	6.89038	6.25992	8.13788	7.131	7.14092	6.0948	6.81668	6.22641	5.41217	4.41329	6.50367	6.43688	5.93667	6.12321	8.05196	7.61672	8.54816	7.11833	7.55662	5.99721	7.565	5.95831	6.0433	5.44452	8.42867	7.71895	7.82532	6.62942	7.32582	6.30992	6.61406	6.22297	6.85157	6.32173	5.92093	8.57443	8.64241	8.07812	6.99055	6.97392	7.91904	6.57327	7.52848	5.82432	7.50285	6.47133	5.8337	5.60004	6.51071	5.5827	9.0456	8.12654	8.39772	6.56776	8.43546	7.07899	7.20829	6.60001	7.86752	8.00103	6.93169	7.0006	7.12584	7.48571	5.05354	5.40165	7.75323	7.61337	5.56215	6.11161	5.6622	6.07184	8.64906	8.04595	7.14398	6.59119	7.30677	7.49607	6.84194	7.19974	6.40583	6.71306	8.89393	8.49938	7.4802	7.78262	7.68894	7.13701	7.42508	7.85228	6.30693	6.93523	6.56424	6.9084	5.40271	6.00273	8.31739	8.03	7.23394	6.65337	8.53167	8.1806	6.94501	7.21096	8.49276	7.82494	8.40613	7.4153	6.96799	7.61802	6.45713	6.23791	6.94171	5.8395	6.3895	6.44711	7.58228	7.46267	8.46997	5.25964	6.16657	6.70438	5.68309	5.48892	5.87604	8.92342	8.61817	8.11036	7.42445	6.63586	7.11325	5.63919	5.34694	6.47793	6.01985	5.48496	7.14164	5.18681	5.71793	5.50851	6.89829	6.67104	6.36305	5.17105	4.59124	4.16604	5.3722	5.43737	4.86751	7.3887	8.66629	7.9292	7.36878	6.12116	6.57007	6.27712	5.42734	5.28107	5.40645	5.26135	5.76652	8.72021	8.74128	8.25882	6.33028	6.11805	6.05394	6.25348	5.55878	5.58349	6.12292	5.32337	5.27509	5.40767	5.53545	5.19054	5.1741	5.6301	5.59576	8.91114	7.98178	8.91106	7.09395	5.20089	6.2382	6.10479	5.8727	5.87886	5.27609	5.54993	5.1504	5.20868	6.42569	5.85	5.08965	5.72382	5.20566	6.31102	5.71858	5.2098	5.21112	7.069	6.86517	5.49659	7.40458	6.09798	5.13242	6.66501	6.52031	5.53513	6.0276	6.22004	6.09783	5.34035	5.64484	5.16443	5.89612	6.14761	7.76252	8.17997	7.39957	6.82103	7.18653	7.27345	8.93908	9.12412	9.85676	5.88159	6.40581	5.91179	5.16618	5.36426	4.71775	4.87955	6.88784	4.63271
AC198725.4_FG007	9.1194	8.6272	8.47864	8.52057	8.55617	7.67609	8.43778	8.40485	8.15378	9.08986	9.06032	9.09379	8.73608	8.8382	9.47389	9.222	9.50715	9.52463	9.30269	8.93683	9.22998	9.50162	9.5476	8.82876	9.13338	9.54404	9.48928	9.35497	9.56067	8.85002	9.53888	9.10161	8.59287	7.83615	9.1658	9.16936	9.2634	8.70292	9.3658	9.31626	9.56278	8.74425	9.56318	9.11064	9.48123	9.34349	9.30613	9.38557	8.95837	8.64467	8.7247	9.63232	8.32378	8.87374	7.72761	8.83814	8.71495	9.14067	8.41712	8.35543	8.74945	8.43651	8.90073	8.3641	8.54646	9.30678	9.51618	9.43646	9.3584	9.27594	9.06082	9.16766	9.14388	8.61283	9.08951	9.33546	9.03012	9.13529	9.24928	9.33551	9.46111	8.10352	8.63909	8.36008	8.79384	8.26078	8.67938	8.0312	7.8122	8.40026	8.25701	9.27557	9.32285	9.24522	8.78248	8.54186	8.72139	8.7194	9.1414	9.12141	8.7314	9.47568	9.48719	9.49042	9.41368	9.27333	9.22065	8.95649	8.908	8.01848	8.57619	8.36073	9.32805	8.9768	9.05925	9.02333	8.76191	9.14671	9.54258	8.69317	9.11114	8.84144	9.52286	9.62931	9.78993	8.58655	8.47158	8.77606	8.5369	9.27591	8.39454	9.16113	8.26051	8.42421	9.10333	8.97611	8.77912	9.34511	9.46637	9.11162	9.50259	9.57236	9.60524	9.77306	9.10237	8.92935	8.82396	9.45612	9.37079	9.64352	9.4292	9.61993	9.52586	9.87341	9.75395	9.65831	9.6345	8.81331	8.61927	9.32387	8.90866	9.45402	8.90306	9.00436	8.95865	8.96816	8.41123	9.61195	9.56041	9.39534	9.07217	9.4591	9.82668	9.39562	9.07831	9.60427	9.44202	8.70433	8.43053	8.44975	8.39909	8.33866	9.75472	8.46879	8.63361	8.50296	8.14198	8.78386	9.28257	9.01198	9.20917	9.00965	9.1309	9.06023	9.16028	8.99326	8.77058	8.79589	8.66222	8.72106	9.35682	8.91028	8.94809	8.7847	8.99523	9.26597	8.28463	8.55872	9.38647	9.84174	8.12195	9.39223	8.30001	9.02731	9.18448	9.48642	9.70093	9.44	9.55713	9.06606	8.93153	8.99062	9.53844	9.27657	9.30397	9.06029	9.22583	8.86684	9.32008	9.35356	9.44438	9.35243	9.15541	9.34548	9.28202	8.84668	9.10191	8.99583	8.98364	9.04202	10.031	9.76984	10.0424	8.1214	9.79487	9.06227	9.37267	8.19036	8.18807	9.33502	9.30517	9.10177	9.17936	8.54627	8.47193	9.01426	9.15536	9.0922	9.13499	9.14207	9.93454	10.1655	9.78846	9.66427	8.92347	8.94042	8.90253	8.53024	9.10083	9.45428	8.31268	9.08025	7.83793	7.97483	8.36933	8.53518	9.02059	8.91824	8.67371	8.80079	7.70491	7.67451	7.87146	8.11664	8.73935	9.12257	8.53647	8.57844	9.08891	9.04185	8.58471	8.67183	8.28949	8.18708	7.32994	8.06415	9.34565	9.3715	8.81453	8.91364	8.30612	8.69251	8.62743	8.40004	9.22473	8.97304	8.77164	9.05755	8.61333	8.11267	7.67698	7.90716	8.6674	8.67875	8.09198	7.93909	9.27463	9.30357	8.87363	9.35543	8.85705	8.86589	8.53057	8.56177	8.21394	8.12273	9.26104	9.11777	9.18708	9.15805	8.64044	8.07463	8.51922	8.24854	8.17332	8.73019	9.23346	9.44713	9.10931	9.21525	9.09987	9.26799	8.91552	8.69661	8.83469	8.46167	8.25275	7.94113	7.44557	8.08178	8.49569	9.22226	9.24696	9.20544	8.86193	8.7926	9.35684	9.40761	9.29822	9.3266	9.08945	8.43155	8.80899	8.67035	8.22999	8.42762	8.02961	8.29316	7.89642	9.07837	8.08812	8.81865	7.99189	8.78173	9.13189	9.39034	9.05211	9.11399	9.14886	8.27212	8.92009	9.0882	8.73367	8.82799	9.35217	9.42311	8.76044	8.70916	9.18006	9.05794	8.93795	9.29063	8.76096	9.2282	8.46494	8.70564	6.84945	7.07031	9.2731	9.3557	8.95387	8.98274	9.31217	9.54643	9.0103	9.39484	9.31399	9.39995	9.37935	8.78824	9.15789	8.94027	8.73142	8.56729	8.57368	8.37017	8.8776	8.65976	9.12432	9.10257	9.03729	8.54987	9.06416	8.82055	8.36006	8.99716	8.81651	9.47996	9.40483	9.1244	9.04917	9.20717	9.24695	8.44201	8.8835	8.60935	8.5973	8.81356	8.44244	9.29005	9.44786	9.17061	8.96155	8.50716	8.85757	8.54192	8.24088	8.76145	8.29204	8.43388	8.44241	9.26097	8.70164	9.38772	8.61726	8.5368	8.86685	8.63821	8.69497	8.73332	9.26924	9.26658	9.29438	9.24279	8.48489	8.96102	8.78714	8.13964	9.0377	7.82261	8.78103	8.47959	7.64441	8.90763	8.67445	6.93139	8.57515	8.05988	8.95685	9.16824	9.20027	9.10257	8.67568	8.81163	8.19904	8.23037	8.28218	8.35347	8.27069	8.04317	8.65091	8.87346	8.89925	9.01425	9.19238	9.26195	9.13	9.39297	9.47446	8.88676	8.80857	8.69209	9.2753	9.36394	9.33862	9.27612	9.24529	9.39228	9.35283	9.47866	9.37083	8.69275	8.83058	8.83042	8.5342	8.7964	8.91823	8.31065	8.67297	8.64627	9.09334	9.19097	8.94332	8.94727	8.98181	9.03503	9.22983	9.02521	8.97159	7.62989	8.49358	8.08566	7.58279	8.00494	8.25158	8.14844	8.41341	8.00107	9.04242	8.9839	9.37169	9.4755	9.29659	9.18961	8.27133	8.41784	9.37846	9.20171	9.3733	9.38104	9.32282	9.4016	8.72559	8.77476	7.9445	7.86832	9.24682	9.23722	9.22083	8.92734	9.4369	9.474	9.19697	9.36181	8.55829	8.97833	8.03523	8.4253	9.51144	9.43774	9.29595	9.46556	8.77759	9.1964	9.30419	9.39883	9.47499	9.34647	9.32196	9.27997	8.93158	8.84018	8.35672	8.33944	9.36213	9.41448	8.54753	9.23202	9.13387	9.45725	9.4466	9.49319	9.30307	9.31591	8.87469	8.9183	8.3007	8.31303	9.40385	8.86022	9.05606	8.9921	9.57316	9.61866	9.55847	9.07988	8.80653	8.94943	9.35535	9.04897	9.26319	9.28139	9.04433	9.06664	9.47485	9.25514	9.11132	9.22329	8.86461	8.41876	8.80379	7.41881	8.98661	9.167	9.39152	9.22795	8.76441	8.89702	9.28448	9.22255	9.20311	9.19799	9.32963	8.83387	9.04553	9.08539	8.43223	8.4755	8.52459	8.15548	8.77195	8.76607	7.69422	7.91143	7.82623	7.89569	9.28334	9.31123	9.16288	9.18981	9.26097	9.28182	9.14323	9.46823	9.00548	9.06677	9.30069	9.24112	9.17168	9.21349	9.54108	9.45235	9.35558	9.22141	9.20577	8.97236	8.69643	8.8271	7.13527	6.82586	9.36805	9.4605	8.65551	8.88248	9.38847	9.46173	9.3647	9.32649	9.41068	9.45522	9.41458	9.17903	8.88392	9.26317	8.49061	8.51357	8.70661	8.0806	8.24541	8.30276	8.9538	8.969	9.01327	8.24512	8.37806	8.78452	8.32088	8.31834	8.21904	9.43287	9.36893	9.34342	9.18386	9.14376	9.29995	8.58568	8.77734	8.65683	8.828	8.52311	8.68763	9.23945	9.2727	9.36214	8.35005	8.46593	8.41882	8.26255	8.22814	8.10478	8.03727	8.45734	8.03648	9.199	8.94839	9.35218	8.88653	8.59278	8.52755	8.35907	8.65906	7.89647	9.36205	9.54433	8.89351	9.10724	8.99074	8.8944	7.93461	8.53444	8.4458	8.74856	8.57587	8.97748	8.81935	8.60155	8.72498	8.4194	8.78395	8.86568	9.38326	9.43489	9.36351	9.24171	8.74988	8.96582	8.23904	8.52519	8.66296	8.52717	8.44114	8.56129	8.52383	8.58987	8.97611	9.33495	9.44946	9.24735	9.22473	9.53778	9.45198	8.64826	8.77439	8.54342	9.32547	9.20135	9.42672	9.37275	9.04421	9.42097	9.38993	9.41468	9.37983	8.78699	9.02328	8.75648	8.83157	8.83511	8.77587	8.41895	8.86063	8.51856	8.967	8.71209	9.42359	9.14204	9.05964	8.90897	9.24469	8.90985	8.70261	8.08936	8.3024	7.96748	8.15936	8.39553	8.31099	7.62936	8.38482	8.30099
AC198725.4_FG009	5.17358	4.64699	4.2907	4.82373	4.16225	4.77202	4.84667	4.17597	4.21648	3.74659	3.74659	4.18563	4.08788	3.74659	3.74659	4.09343	4.77858	5.21617	5.10155	5.03259	4.1109	4.14264	3.74659	3.74659	4.18392	4.11039	3.74659	4.66703	4.82986	4.83254	3.74659	5.36945	5.68597	5.48037	4.38869	3.74659	4.49806	4.25256	3.74659	3.74659	4.64177	3.74659	4.1723	4.41579	3.74659	4.78401	5.15906	4.72567	4.61484	5.57907	5.32986	4.92299	4.51721	4.50221	4.2678	4.96068	4.58563	4.20079	4.56193	4.1768	4.44664	4.45245	5.05226	4.63589	4.99495	4.5768	3.74659	3.74659	4.59574	3.74659	3.74659	4.25323	5.42393	5.27787	3.74659	4.71107	5.7578	4.75167	3.74659	4.16045	3.74659	5.08914	4.60954	4.87295	5.24593	4.90301	4.49976	5.01179	5.47681	5.0518	5.19316	3.74659	4.10998	4.74696	4.58628	3.74659	4.63229	4.74389	4.24034	4.25736	5.18541	3.74659	3.74659	3.74659	3.74659	4.47039	4.36452	3.74659	4.88712	5.41279	4.52536	4.2262	3.74659	3.74659	5.09277	4.61873	4.82823	4.46282	4.61866	4.59388	3.74659	4.68185	4.10489	3.74659	4.14205	5.00099	4.89247	4.7194	6.24075	3.74659	4.90671	4.63975	5.15799	4.82556	4.65431	4.45022	4.65153	3.74659	3.74659	3.74659	3.74659	3.74659	4.15003	3.74659	4.27895	5.12073	4.69807	3.74659	4.13777	3.74659	3.74659	3.74659	4.30185	3.74659	3.74659	3.74659	3.74659	5.54449	4.63813	5.05624	4.71713	4.13124	4.57403	4.22354	3.74659	4.74305	4.97819	3.74659	4.59521	4.33269	4.70938	4.69556	3.74659	4.6891	4.6191	4.26868	5.36367	5.38607	4.95377	5.68742	4.83947	5.89717	4.78808	5.11022	4.76139	5.2902	3.74659	4.35767	4.7666	3.74659	5.09434	4.08996	3.74659	4.69841	4.9443	3.74659	5.18283	4.23694	4.1186	4.19325	3.74659	3.74659	4.75265	5.22867	4.39133	5.13911	4.75672	5.42212	4.91103	4.90555	3.74659	3.74659	3.74659	3.74659	4.0622	3.74659	3.74659	4.48283	4.6071	4.33765	4.15569	4.79009	4.91381	4.72956	4.25748	4.15565	3.74659	3.74659	3.74659	3.74659	4.37058	4.77582	5.0281	4.98947	4.17451	4.3325	4.29389	3.74659	3.74659	3.74659	3.74659	4.10791	4.84401	4.4759	5.02124	4.88802	4.54849	4.79829	5.33215	5.22867	4.78619	3.74659	3.74659	4.42554	5.42975	3.74659	4.09255	4.64657	3.74659	3.74659	4.17377	3.74659	4.78564	4.83626	4.70568	3.74659	4.34093	3.74659	3.74659	3.74659	5.02343	4.64664	4.60594	5.50076	4.08929	3.74659	3.74659	4.12175	4.52465	4.78443	3.74659	4.94451	4.71705	4.28886	4.69148	4.72441	4.04389	3.74659	3.74659	3.74659	4.64509	4.89925	3.74659	4.92831	4.23788	4.99383	3.74659	3.74659	4.91406	5.08063	4.80177	5.41204	3.74659	4.37538	4.30777	4.11396	4.80134	5.12244	4.50078	4.94066	4.97358	4.42159	5.14097	4.85303	4.1185	4.28955	3.74659	4.31238	4.14483	3.74659	4.37777	4.76216	4.53611	4.87598	4.35968	5.32447	3.74659	3.74659	4.2417	3.74659	3.74659	3.74659	5.01937	4.69219	4.88481	5.35019	4.45353	4.64641	3.74659	4.35167	3.74659	3.74659	3.74659	3.74659	4.81688	5.42788	5.22408	5.18278	5.66231	5.7578	4.98187	4.68618	4.369	4.12975	4.29934	4.2592	3.74659	4.43143	4.20798	4.11047	3.74659	3.74659	4.32064	4.86229	4.87398	5.22126	5.30868	5.12946	5.4119	5.48383	4.85605	4.95996	4.52989	4.81633	3.74659	4.22647	3.74659	4.08986	4.20845	3.74659	4.93496	5.11481	5.23047	5.7206	4.45116	3.74659	3.74659	4.72047	4.13662	4.13857	3.74659	4.1837	4.60623	4.59323	4.87862	5.34035	5.31032	5.05974	3.74659	3.74659	4.43962	4.57975	3.74659	3.74659	4.10667	4.03564	4.06083	4.53809	4.25542	4.14974	4.94478	4.83978	5.47012	5.43455	5.42443	5.03641	5.161	4.58375	4.60737	4.57509	4.53869	4.51513	5.94093	4.64464	4.60728	5.69289	5.06209	3.74659	4.1155	3.74659	3.74659	3.74659	4.15038	4.36946	4.88593	4.40506	5.25301	4.94448	4.92458	3.74659	4.19627	3.74659	4.64337	4.77783	5.04251	4.44178	4.8803	5.39715	5.40926	4.84682	5.24533	3.74659	4.82992	3.74659	5.03089	5.51404	4.77556	4.84969	5.29146	5.05096	4.25081	3.74659	3.74659	3.74659	4.8388	4.54991	4.59001	4.65796	3.74659	4.71075	4.48204	4.73674	4.94254	4.83302	4.87547	5.03176	4.17061	5.12198	3.74659	3.74659	3.74659	4.62797	4.92385	4.87447	5.12819	4.50737	5.22043	5.71486	5.0437	5.00085	4.95443	5.1706	4.7807	3.74659	3.74659	3.74659	3.74659	3.74659	4.09854	4.51269	4.95873	4.61969	3.74659	4.10276	3.74659	4.11187	4.32082	4.50335	4.1124	4.30527	4.36551	4.92235	4.49686	5.17452	4.67207	4.44466	4.66842	4.79276	4.87039	4.609	4.90625	4.6698	4.69778	4.12668	4.83057	4.35391	5.212	5.13541	5.84713	4.71253	4.84273	4.78047	5.28245	5.0865	5.38798	5.62365	5.44706	4.9116	4.34536	3.74659	3.74659	3.74659	4.77496	4.58518	4.64784	4.59758	4.30551	3.74659	3.74659	3.74659	4.89964	4.73937	5.12086	4.97249	4.95669	3.74659	4.86908	4.56453	3.74659	3.74659	4.05393	3.74659	4.1544	4.14561	4.64984	4.49986	5.15742	4.53792	3.74659	3.74659	5.15386	5.02	5.43648	5.24956	3.74659	4.35184	3.74659	4.09582	4.55669	4.7564	4.53119	4.71693	5.06341	4.88211	4.86447	4.95032	3.74659	3.74659	3.74659	3.74659	3.74659	4.12209	4.42527	4.55552	4.63666	4.95102	5.15992	5.15745	4.39136	4.09411	4.09311	3.74659	3.74659	3.74659	4.89913	4.63488	5.06953	5.01597	3.74659	3.74659	3.74659	4.20134	4.09816	3.74659	4.17629	3.74659	4.70719	4.5895	5.16399	4.97226	4.41124	5.44161	4.49403	4.90925	4.07331	3.74659	3.74659	3.74659	4.244	4.09186	3.74659	4.09993	3.74659	3.74659	5.13459	4.98753	5.17872	5.37253	4.90746	4.75939	4.69438	4.13676	4.93799	4.71564	4.80441	5.15269	4.37814	3.74659	4.19039	3.74659	4.10198	3.74659	4.85165	4.60172	5.15243	5.38322	4.11918	4.41846	4.29429	3.74659	3.74659	3.74659	3.74659	4.09743	4.75473	5.27931	5.09313	5.78589	5.46344	5.85303	4.25042	4.15996	4.15735	3.74659	4.01788	4.08677	4.24282	4.07726	3.74659	3.74659	3.74659	4.59139	4.87405	4.76281	5.02575	5.74109	5.64237	5.02179	5.19866	4.70123	5.09737	4.99194	4.6916	5.64968	4.798	4.56154	4.97206	4.54761	4.75044	4.07679	4.08467	3.74659	4.22992	4.08892	3.74659	5.05944	4.30433	4.95003	4.91703	5.22506	5.34017	3.74659	4.26007	4.04229	4.54993	4.76592	5.0014	4.54852	5.25652	5.09323	4.43924	5.0915	5.46115	4.37582	4.42211	4.32944	4.44697	4.70795	4.45314	4.91064	5.11285	5.3432	3.74659	3.74659	3.74659	4.66355	4.38985	4.73843	5.54626	4.44728	4.46361	4.72957	4.49657	5.51392	4.80619	5.1441	4.2068	5.22034	5.4727	4.78801	3.74659	3.74659	4.25477	4.61026	4.39839	4.53745	4.94262	4.82485	4.6493	5.21743	5.23657	4.95088	4.59087	4.92943	4.68562	3.74659	3.74659	3.74659	3.74659	4.07938	4.42111	3.74659	4.9414	5.01296	3.74659	3.74659	4.16444	3.74659	4.32261	3.74659	3.74659	4.13765	3.74659	4.70216	5.45089	5.17733	4.46584	4.82958	4.56755	5.45266	5.11816	4.37514	4.82026	5.19864	4.2671	4.47207	4.4609	4.4206	4.6612	5.3124	6.16658	5.15382	5.14605	5.59587	5.42596	5.16435	5.37311	6.30407	5.35565	5.47813
AC198923.4_FG002	7.98024	3.74659	4.93648	7.66016	7.71414	8.11495	6.68508	7.05189	7.10421	6.96081	4.50478	6.63767	8.83961	7.91299	6.97156	6.85443	8.66605	8.61343	8.10758	8.13622	7.10219	5.94445	5.91106	8.54391	8.02135	7.83643	7.22733	8.84465	8.01733	7.58617	5.65612	7.28914	4.95886	4.95178	8.8222	8.75254	8.4982	9.09518	6.13073	6.69515	7.73303	6.99031	8.00496	8.0421	7.78419	8.31512	8.1587	7.99318	7.92805	6.94059	7.3976	7.54881	4.82419	4.50221	4.88836	8.15452	8.39252	8.59201	8.18175	6.42759	8.26554	8.06411	8.40125	8.20304	7.50758	6.39401	6.5105	6.514	7.50678	7.20158	7.7338	4.25323	3.74659	8.25658	3.74659	3.74659	3.74659	4.62127	5.61463	5.57052	5.11666	7.9658	6.68674	6.49941	3.74659	7.61263	6.04926	6.11593	7.95487	6.15675	6.11446	8.93606	7.50517	7.99914	8.48071	4.25333	8.02818	7.64961	3.74659	3.74659	3.74659	5.96721	5.84756	5.51844	5.94638	8.17202	7.41623	8.09879	7.64701	7.75396	7.55078	7.24238	3.74659	3.74659	3.74659	4.25518	3.74659	3.74659	6.12439	3.74659	3.74659	3.74659	6.19955	6.43847	6.43755	8.42728	7.77703	7.81138	5.9551	4.49644	5.91879	8.63335	6.01371	6.29888	3.74659	3.74659	3.74659	6.04518	6.9726	4.28982	6.19201	6.15105	6.80569	6.21956	3.74659	3.74659	3.74659	6.63756	7.49782	6.57042	8.25211	7.31516	7.3896	6.57782	7.11729	7.80476	6.9548	3.74659	3.74659	3.74659	3.74659	5.52236	3.74659	3.74659	3.74659	3.74659	3.74659	8.36716	8.15622	7.81256	8.52474	8.2724	8.58347	7.4852	6.85376	7.73199	7.15186	6.23248	8.41856	4.6403	4.87361	4.7041	6.86548	5.5811	5.50342	5.00131	6.81476	7.24358	5.78251	3.74659	7.09091	6.67587	6.44382	8.16336	7.60967	7.46737	7.28201	6.32511	6.68898	7.70634	5.21936	7.05586	9.16869	9.00254	7.79628	9.08726	3.74659	5.57912	6.60211	7.50143	5.61279	5.56059	5.15886	6.63196	6.18467	7.33369	6.98827	7.99298	7.57496	7.91888	7.43946	5.77402	7.08643	5.30598	6.78472	7.97784	6.2923	7.0616	6.3993	6.37325	8.54138	7.93355	8.74246	8.24196	6.66105	6.5741	6.23422	5.90983	7.17346	7.06592	7.036	6.06379	8.26661	8.15734	7.75833	7.843	7.25587	4.36263	5.19275	8.36297	8.24206	8.4471	7.43701	8.27329	8.49257	7.73249	7.33501	6.3812	6.19055	6.14397	7.86745	7.14752	9.05769	8.21039	8.10871	3.74659	7.49705	5.81067	7.31519	7.02711	8.77896	8.55468	8.65265	8.68893	6.36623	5.58617	7.6645	7.3457	9.13049	8.54449	8.4284	8.3751	3.74659	4.28886	8.31577	7.44247	5.85961	5.4547	9.33371	7.96938	8.77842	7.83168	8.24373	8.0304	4.92298	4.5249	7.1277	6.73067	9.48048	8.70861	9.20641	8.72921	7.05681	7.09023	7.71466	7.38067	9.17902	8.81853	9.05484	8.72866	3.74659	4.22604	8.23685	7.63649	6.49713	5.76307	6.5785	7.11331	8.21405	7.38542	8.98157	8.36797	9.31402	8.56177	4.70554	4.32872	7.14359	8.52132	6.54791	8.03325	7.35645	7.52803	9.48948	9.17257	8.80495	8.59097	7.39069	7.57791	7.10479	7.11849	8.27186	7.24221	7.17569	8.18854	9.5425	9.44529	9.4555	9.17811	5.14728	5.48104	8.24761	7.94417	9.14714	8.39161	9.54623	8.38982	6.57568	6.92686	7.42523	6.43584	8.44598	7.53405	9.48027	8.59358	8.89707	8.75176	4.69629	5.06313	8.94535	7.51482	8.81233	8.17541	8.47081	8.28968	6.54273	6.32979	7.89067	7.06519	7.12232	7.78902	9.29546	9.15559	9.36658	8.97281	6.00078	6.51526	7.82677	7.70766	7.14413	6.43593	7.64974	6.94072	9.50682	8.93976	9.25091	8.03744	5.09659	5.22231	9.03538	8.57675	8.71077	8.82562	6.99877	5.64234	7.3539	6.95169	8.49473	8.01965	8.08414	8.86212	8.36449	8.61667	8.86784	7.72747	8.21702	4.24797	4.58447	4.43326	9.20116	7.74696	8.23415	8.98357	7.28783	8.41734	9.33354	6.7395	7.56056	6.44008	5.79078	6.66451	7.38967	7.09713	8.62847	4.36946	3.74659	3.74659	4.18198	3.74659	3.74659	6.23794	6.22995	6.72479	9.30492	7.07923	8.30259	8.83105	6.05082	6.42224	9.07996	6.35743	7.33422	7.02069	7.9162	8.08593	8.62247	7.38992	8.03554	4.65432	3.74659	3.74659	6.03351	6.55274	5.94671	7.34305	7.6767	8.34049	9.19139	7.72061	7.3732	4.36309	3.74659	3.74659	3.74659	4.29934	4.26168	4.50461	4.17061	4.38014	6.56586	6.38156	6.3031	8.80605	7.79451	8.32711	8.96419	6.97365	7.50737	8.20522	7.32908	7.33974	3.74659	3.74659	3.74659	6.60373	7.35104	7.05438	7.36677	6.96854	6.68602	3.74659	4.14005	4.77367	8.29792	7.92593	8.14941	8.58691	7.899	8.07833	7.5149	7.81881	7.65498	3.74659	4.49686	3.74659	4.21524	3.74659	3.74659	4.3593	4.18053	4.70736	8.84021	8.50181	9.31441	8.95547	8.50714	7.98785	7.90933	6.702	6.81403	6.13634	6.5162	6.52877	5.93104	5.01456	4.87207	6.55872	6.62497	6.79631	7.42959	4.56705	6.72713	6.73204	8.36553	8.5418	7.93007	7.38179	5.8284	4.82504	7.46478	8.0677	8.42472	8.70856	8.66579	8.77815	4.61442	4.4774	7.18208	7.10015	5.11097	5.42147	8.58989	7.36415	8.2872	8.07151	8.10974	7.9036	4.29797	4.85251	6.78033	6.41901	8.86917	8.41542	8.80588	8.37817	5.51721	6.03221	7.37279	7.65972	8.87798	8.61907	8.86069	8.89857	4.83359	4.88211	7.87079	7.82868	5.58464	5.45483	7.1594	7.01427	8.02724	7.42719	9.03264	8.34894	8.94125	8.2333	3.74659	5.44452	7.3763	8.79557	7.15277	7.70792	6.79001	6.46762	9.00429	8.55731	9.31779	9.05498	6.04334	6.14264	6.49884	7.16921	7.67669	7.52773	7.56254	7.39206	9.12507	9.07558	9.05756	9.23835	4.41124	5.15496	7.67045	7.58814	8.91108	8.98118	9.33539	9.17011	7.40258	6.70996	7.72483	7.65497	8.1089	7.908	9.47582	9.07041	9.18671	8.89326	4.73495	5.57526	8.0766	8.3643	8.72968	8.64072	8.38277	8.24297	7.12827	6.76511	8.35099	7.90937	7.30677	6.19801	9.01697	8.60576	8.80709	8.61769	6.9905	7.05298	8.08171	7.53477	6.17824	6.30938	7.55662	7.2297	8.97315	8.57768	8.66018	8.6593	5.12164	4.95733	8.92792	8.04223	9.62802	8.72191	6.80578	6.33715	6.52748	7.18287	8.13505	8.29482	7.51584	9.13351	8.8419	8.66573	8.38749	7.66543	8.20213	4.44381	4.65855	4.70123	9.31374	9.05369	9.21105	8.62912	8.12676	9.11166	8.59679	7.83372	8.34968	6.92375	6.53972	6.49408	7.76064	7.49786	6.94764	4.31366	3.74659	3.74659	4.34372	3.74659	4.2094	6.51209	6.61527	6.76741	8.56079	7.81757	8.0178	8.97459	6.49464	7.73737	7.97214	6.11309	6.89528	8.70478	8.70828	8.72517	9.3299	7.73167	8.43918	3.74659	3.74659	3.74659	6.47396	6.59631	6.40011	9.63196	8.36699	8.61276	9.32734	7.96579	8.27869	3.74659	3.74659	4.14611	3.74659	3.74659	3.74659	3.74659	4.27221	3.74659	6.76213	7.21238	6.87404	8.41996	7.7702	8.47216	8.78222	7.33859	7.98952	8.23317	7.42197	7.24973	4.59087	4.59436	4.41634	6.66801	8.19542	8.19958	6.31803	6.87202	6.8349	3.74659	4.80668	4.61489	7.29524	7.97889	8.25628	6.78571	8.86782	7.30185	6.46061	7.55175	7.82007	3.74659	4.37971	3.74659	3.74659	5.24599	3.74659	3.74659	3.74659	5.04614	10.3383	9.93301	9.14046	8.76642	8.19581	8.70214	9.90621	8.0261	9.3721	6.64977	6.28984	7.55034	5.27067	5.33329	5.17227	7.30897	5.62825	6.4944
AC198937.4_FG003	6.06318	4.89723	4.51166	4.73352	4.89571	3.74659	4.62392	4.89618	5.52059	3.74659	4.12894	3.74659	4.75236	4.85664	3.74659	3.74659	4.35077	4.32253	6.26142	6.02419	4.1109	3.74659	3.74659	3.74659	4.2812	3.74659	3.74659	4.40286	4.41953	5.7621	4.28238	6.41033	5.62403	5.99357	3.74659	3.74659	4.68279	4.95655	4.13829	3.74659	4.38457	4.56721	3.74659	3.74659	3.74659	3.74659	5.71525	4.37283	6.23964	5.57907	6.44747	4.14838	5.39857	5.21144	5.17034	6.05973	5.89778	3.74659	4.88527	5.57654	4.32002	4.94652	5.37977	6.36745	5.73911	3.74659	3.74659	3.74659	4.13071	4.8925	4.16801	4.85765	4.61991	5.27787	3.74659	3.74659	4.46516	4.62127	4.37449	4.16045	4.24688	4.56708	3.74659	4.32039	5.54745	3.74659	3.74659	4.56177	4.70987	4.47825	4.1483	3.74659	5.01868	4.2011	6.29148	5.04948	5.40718	5.64189	4.24034	3.74659	4.67848	3.74659	3.74659	3.74659	4.61669	4.76	5.45954	5.73061	4.95263	5.69123	5.55641	3.74659	4.41355	3.74659	4.75653	4.74878	4.66664	3.74659	3.74659	4.24042	3.74659	4.68185	3.74659	4.16692	3.74659	5.29384	4.22459	4.14998	3.74659	4.60931	4.67268	5.338	4.34181	4.26437	3.74659	4.94287	3.74659	4.29955	3.74659	3.74659	4.29309	4.16064	3.74659	3.74659	3.74659	4.24846	3.74659	4.30203	3.74659	4.56621	4.35896	3.74659	4.30185	4.38696	3.74659	4.51628	3.74659	4.68805	3.74659	4.32938	4.18714	4.13124	3.74659	3.74659	3.74659	4.74305	4.35191	4.32598	4.13046	4.56995	4.64921	3.74659	3.74659	4.41886	4.08067	4.89023	4.15824	3.74659	4.86862	3.74659	4.44751	4.02765	3.74659	4.02913	4.04508	4.20241	4.40714	4.79005	5.44969	3.74659	5.32065	3.74659	3.74659	4.22893	4.3402	6.13258	5.3849	4.09415	3.74659	3.74659	3.74659	3.74659	3.74659	4.27463	5.14493	5.40359	6.12846	6.75974	5.4495	5.55456	3.74659	3.74659	4.47354	4.1294	4.19205	3.74659	3.74659	3.74659	3.74659	4.67176	5.16834	5.1064	4.85676	5.47156	3.74659	4.32319	3.74659	3.74659	3.74659	3.74659	3.74659	4.4284	5.92806	5.76143	3.74659	4.22606	3.74659	3.74659	4.12777	4.38454	3.74659	3.74659	3.74659	6.96885	4.46542	5.30224	5.63501	5.73558	6.16085	6.18585	5.85912	3.74659	3.74659	4.69831	7.33978	4.46676	4.2347	4.20202	4.01053	3.74659	4.17377	3.74659	3.74659	4.30105	5.95646	3.74659	5.84811	3.74659	3.74659	3.74659	4.16223	3.74659	7.24366	7.40502	3.74659	3.74659	3.74659	3.74659	4.30005	4.30979	5.85573	5.50508	6.09492	5.64711	6.12105	4.66336	4.57746	3.74659	3.74659	3.74659	3.74659	4.13989	4.99664	5.14361	5.24013	5.72196	3.74659	3.74659	4.30852	4.16186	6.44846	6.96842	3.74659	4.37538	3.74659	4.26474	3.74659	3.74659	5.81142	6.23943	6.57588	6.04457	5.53745	5.74224	3.74659	3.74659	3.74659	3.74659	3.74659	3.74659	4.19466	4.11213	5.48554	5.79591	5.19773	5.23089	3.74659	4.24535	3.74659	3.74659	3.74659	3.74659	4.31213	4.33204	5.58554	6.60433	4.06526	4.20193	3.74659	3.74659	3.74659	4.11106	3.74659	3.74659	4.29085	3.74659	6.35785	5.85191	5.7208	5.93176	5.8735	5.21156	3.74659	4.12975	4.6928	4.69357	3.74659	3.74659	3.74659	4.11047	3.74659	3.74659	3.74659	3.74659	6.39405	5.26564	5.4812	4.19897	6.20829	4.88328	4.54051	5.45958	5.07283	5.43564	3.74659	3.74659	4.30299	3.74659	3.74659	3.74659	3.74659	4.24616	5.41543	5.86767	3.74659	3.74659	3.74659	4.26214	4.26861	3.74659	4.07653	3.74659	4.29504	4.44111	4.63216	6.13129	5.95048	6.20441	3.74659	3.74659	5.09626	5.2571	3.74659	3.74659	4.10667	4.03564	3.74659	4.07309	3.74659	4.14974	4.8712	4.5286	6.23617	5.65599	6.11064	4.84652	3.74659	5.08448	5.00234	6.07453	3.74659	7.11529	5.2742	5.80339	5.787	5.03026	7.02312	3.74659	3.74659	3.74659	4.50891	4.10737	4.3158	4.36946	4.50329	4.40506	4.36003	4.32378	4.17318	4.06043	4.0652	3.74659	5.5455	3.74659	5.7658	5.54934	3.74659	3.74659	5.40926	3.74659	4.59865	3.74659	5.40686	4.18125	6.34739	4.14614	6.19078	4.20603	4.16335	4.41522	3.74659	3.74659	4.20604	4.48997	5.03971	4.15212	6.23237	3.74659	4.14933	4.18416	4.26941	4.66577	4.604	4.42155	4.26168	4.50461	4.5858	4.73683	3.74659	4.05232	3.74659	5.52979	5.17029	5.90187	3.74659	3.74659	3.74659	4.53956	4.74069	3.74659	4.15965	4.23838	3.74659	3.74659	3.74659	3.74659	4.45988	4.21315	4.09854	3.74659	4.69614	4.30378	3.74659	4.45365	4.48608	4.47145	4.21647	4.22847	4.47249	3.74659	4.36551	4.68539	4.49686	4.70243	3.74659	4.59752	3.74659	4.49426	3.74659	4.18258	4.39356	4.6698	4.69778	4.50038	4.91311	4.35391	4.65949	4.09573	4.3054	3.74659	3.74659	3.74659	3.74659	3.74659	3.74659	4.27213	3.74659	3.74659	6.29457	4.11745	3.74659	4.13952	4.99372	5.16214	7.67608	7.82243	4.23137	3.74659	3.74659	3.74659	4.27315	3.74659	7.10472	6.48633	5.94138	6.09137	5.24667	4.88882	4.07071	4.123	3.74659	3.74659	4.32143	4.14561	6.66054	6.16486	4.83041	5.21653	4.14317	3.74659	4.29649	4.28044	6.7939	6.29423	4.0477	4.05087	3.74659	3.74659	4.37733	4.23013	5.66563	5.72404	6.09022	6.23882	5.25241	5.57972	3.74659	4.06101	4.08627	3.74659	3.74659	4.12209	3.74659	4.26218	5.33284	5.20237	5.03363	4.76328	4.07098	4.43671	4.23549	4.4955	3.74659	4.17467	4.20879	4.50063	6.1625	5.33157	4.1095	3.74659	3.74659	3.74659	4.09816	4.24897	3.74659	3.74659	4.26677	4.34679	5.36386	5.22741	5.75361	6.03606	5.90087	5.66973	4.07331	3.74659	5.79941	5.47468	4.09918	3.74659	4.36232	4.3556	3.74659	3.74659	4.07672	4.2973	5.55216	5.68654	5.05354	5.6072	6.27344	4.68841	4.13298	5.73039	4.92307	5.9925	3.74659	3.74659	4.56897	4.04737	3.74659	4.10767	4.08719	4.41278	6.40583	6.83181	4.11918	4.1738	4.29429	4.28937	3.74659	4.10161	3.74659	3.74659	4.25829	4.12401	7.01588	6.66712	6.33042	6.50791	4.10375	3.74659	5.44359	4.84434	4.34972	3.74659	3.74659	4.21321	3.74659	3.74659	3.74659	4.28541	5.19857	4.13748	6.60086	6.47309	6.47065	5.38211	4.49523	5.34707	5.55627	5.33583	3.74659	6.4711	6.6094	5.76328	5.84176	6.67735	6.68501	3.74659	3.74659	3.74659	4.22992	4.08892	4.04959	4.21059	3.74659	3.74659	4.76685	4.45422	4.39835	4.31023	4.11062	3.74659	5.05116	4.61303	4.17657	3.74659	4.59124	4.16604	4.92483	4.74117	4.15161	5.02464	4.74887	4.32944	4.98343	6.40075	6.26783	3.74659	4.65951	4.42588	4.29756	3.74659	3.74659	5.42559	4.96598	5.08791	5.96252	5.43018	4.86388	4.80509	4.12473	4.14611	4.61802	3.74659	4.2068	4.23088	3.74659	4.27571	4.55032	4.1175	4.33239	5.81651	5.75952	5.67933	6.6722	4.26402	5.58706	5.34543	5.0686	5.25271	4.4803	4.7778	4.29505	3.74659	3.74659	4.37798	4.54026	3.74659	3.74659	4.50784	4.55546	4.42315	3.74659	4.80393	3.74659	3.74659	4.80734	4.23091	4.48207	4.69051	3.74659	4.53143	4.47575	4.96905	3.74659	3.74659	4.4599	4.54459	4.26371	3.74659	4.76133	4.9627	4.2671	4.58146	4.10647	4.84759	4.6612	4.3239	4.39921	3.74659	3.74659	3.74659	3.74659	4.23607	3.74659	3.74659	3.74659	4.55756
AC198979.4_FG009	3.74659	3.74659	3.74659	3.74659	3.74659	3.74659	4.14376	4.27151	3.74659	3.74659	3.74659	4.28328	4.42451	4.20904	3.74659	4.23593	3.74659	3.74659	3.74659	3.74659	4.37431	3.74659	3.74659	3.74659	4.18392	3.74659	3.74659	4.12765	3.74659	3.74659	3.74659	4.18635	3.74659	4.29801	4.27229	3.74659	4.24169	4.0397	4.29887	3.74659	3.74659	3.74659	3.74659	3.74659	3.74659	3.74659	3.74659	3.74659	3.74659	3.74659	3.74659	3.74659	4.51721	3.74659	3.74659	3.74659	3.74659	4.20079	3.74659	4.1768	4.32002	3.74659	3.74659	4.31431	3.74659	3.74659	3.74659	3.74659	4.13071	3.74659	3.74659	4.74505	3.74659	3.74659	3.74659	3.74659	3.74659	3.74659	4.111	4.16045	3.74659	4.26966	3.74659	3.74659	3.74659	3.74659	3.74659	3.74659	3.74659	3.74659	4.1483	3.74659	3.74659	3.74659	3.74659	3.74659	3.74659	3.74659	3.74659	4.25736	3.74659	4.17092	3.74659	3.74659	3.74659	3.74659	4.36452	3.74659	3.74659	3.74659	3.74659	4.2262	3.74659	4.23686	3.74659	3.74659	4.46398	5.05503	3.74659	4.44164	4.89069	4.2928	3.74659	3.74659	3.74659	3.74659	3.74659	4.14998	3.74659	3.74659	3.74659	3.74659	4.16895	4.11369	4.49171	3.74659	4.78611	3.74659	3.74659	3.74659	3.74659	3.74659	3.74659	3.74659	3.74659	3.74659	3.74659	3.74659	3.74659	3.74659	3.74659	3.74659	3.74659	3.74659	3.74659	3.74659	3.74659	4.68805	4.4783	4.32938	4.71713	3.74659	3.74659	3.74659	3.74659	4.38421	5.06384	3.74659	3.74659	3.74659	3.74659	3.74659	3.74659	3.74659	3.74659	4.11677	3.74659	4.42734	3.74659	4.03327	3.74659	4.02765	3.74659	3.74659	4.26177	4.20241	3.74659	3.74659	4.47519	3.74659	5.78268	3.74659	4.14984	3.74659	3.74659	3.74659	3.74659	3.74659	4.27126	3.74659	3.74659	3.74659	4.33518	3.74659	3.74659	3.74659	3.74659	3.74659	4.10635	3.74659	4.26871	3.74659	3.74659	3.74659	4.0622	3.74659	3.74659	3.74659	3.74659	3.74659	3.74659	4.27679	3.74659	3.74659	3.74659	3.74659	3.74659	4.16735	4.16904	4.06992	3.74659	4.23092	3.74659	3.74659	4.34958	4.22606	3.74659	3.74659	3.74659	3.74659	3.74659	3.74659	3.74659	3.74659	3.74659	4.23633	3.74659	4.36263	4.73228	3.74659	3.74659	3.74659	3.74659	3.74659	3.74659	3.74659	4.343	4.06929	3.74659	3.74659	3.74659	3.74659	3.74659	3.74659	3.74659	3.74659	3.74659	3.74659	3.74659	3.74659	3.74659	3.74659	3.74659	4.1969	4.64104	3.74659	3.74659	3.74659	4.13914	3.74659	3.74659	3.74659	5.09539	4.93261	4.17517	4.35244	4.25974	4.09401	3.74659	4.14134	3.74659	4.42369	3.74659	3.74659	4.58961	4.64181	3.74659	4.14929	3.74659	3.74659	3.74659	3.74659	4.32634	4.06284	4.14465	4.26474	4.2827	4.09224	3.74659	3.74659	4.75805	4.69286	3.74659	4.14615	4.38727	4.28955	4.1025	4.14793	3.74659	3.74659	3.74659	3.74659	3.74659	3.74659	5.01566	4.74187	3.74659	4.24535	4.09754	4.10262	3.74659	4.31949	3.74659	3.74659	4.41493	3.74659	4.19636	4.20193	4.46141	4.24183	4.43876	3.74659	4.13429	4.12558	3.74659	3.74659	3.74659	3.74659	3.74659	4.32482	3.74659	4.0647	3.74659	4.2869	3.74659	3.74659	4.09603	4.51052	4.20798	4.46873	4.3507	3.74659	3.74659	4.21149	3.74659	3.74659	4.22782	4.19897	4.32906	3.74659	3.74659	4.16164	3.74659	3.74659	4.30136	4.42218	4.42597	4.23091	4.07387	4.08826	4.19113	4.44965	4.1215	3.74659	4.35826	4.17829	4.06559	3.74659	4.29652	4.13857	4.47811	4.28093	4.13556	4.09635	4.26317	3.74659	4.59165	4.25755	4.25398	4.49261	3.74659	4.09066	4.09802	4.11713	3.74659	4.03564	3.74659	3.74659	4.51864	3.74659	4.05423	3.74659	3.74659	4.24917	3.74659	4.24797	3.74659	4.58375	3.74659	3.74659	4.14635	3.74659	3.74659	3.74659	4.07603	3.74659	3.74659	3.74659	3.74659	4.2286	4.09067	4.25551	4.15038	3.74659	4.18679	3.74659	5.44821	4.32378	4.59079	4.18956	4.19627	4.06737	4.09021	3.74659	3.74659	3.74659	3.74659	4.1676	4.18396	4.43036	3.74659	3.74659	4.19748	3.74659	3.74659	3.74659	4.48172	5.53268	4.33397	4.51642	4.25081	4.51542	4.20604	3.74659	4.34024	4.64194	4.34716	4.81816	4.14933	4.36309	4.8357	4.92074	3.74659	4.29934	4.82013	5.12774	4.68169	5.54402	4.12044	3.74659	4.18778	3.74659	4.47976	4.21678	4.14333	3.74659	4.46454	3.74659	4.36277	4.1046	3.74659	3.74659	3.74659	4.14261	4.49975	4.11213	4.06817	4.07721	3.74659	4.51269	4.61592	4.52983	3.74659	4.24903	4.11936	4.47145	4.07957	4.33542	4.26256	4.53189	4.25322	4.4788	5.01914	5.17452	5.3586	4.24258	3.74659	5.0791	4.79061	4.70736	3.74659	3.74659	3.74659	4.12668	3.74659	4.24367	3.74659	4.43989	3.99774	3.74659	3.74659	4.71618	4.05573	3.74659	3.74659	3.74659	3.74659	4.27884	4.47737	4.11745	3.74659	3.74659	3.74659	3.74659	3.74659	3.74659	4.23137	3.74659	4.58188	3.74659	3.74659	3.74659	4.14109	3.74659	4.36479	3.74659	4.35726	3.74659	4.20402	4.39493	4.05393	4.14786	3.74659	3.74659	3.74659	3.74659	4.29797	4.65667	3.74659	3.74659	3.74659	4.12515	3.74659	3.74659	4.0477	4.42206	3.74659	4.09582	4.11267	3.74659	3.74659	3.74659	3.74659	3.74659	4.1275	4.24983	3.74659	3.74659	3.74659	4.42508	4.08681	3.74659	3.74659	3.74659	3.74659	4.07719	4.80851	4.26276	3.74659	4.09411	4.09311	4.12418	4.23288	4.17467	3.74659	3.74659	3.74659	3.74659	3.74659	4.10716	3.74659	4.30241	3.74659	4.10272	3.74659	4.36206	3.74659	4.23782	3.74659	3.74659	4.41124	3.74659	4.12343	3.74659	4.31012	3.74659	4.18235	3.74659	3.74659	3.74659	3.74659	3.74659	3.74659	4.10647	4.07672	3.74659	4.07141	3.74659	3.74659	3.74659	3.74659	3.74659	4.13298	4.56986	4.12791	3.74659	4.06425	3.74659	4.28908	4.2657	3.74659	3.74659	4.08719	3.74659	3.74659	3.74659	4.11918	4.26887	4.13503	4.19063	3.74659	3.74659	3.74659	4.09743	3.74659	3.74659	3.74659	4.17904	3.74659	4.5255	4.10375	4.15996	4.15735	3.74659	4.01788	4.08677	4.52558	4.21321	3.74659	3.74659	3.74659	3.74659	3.74659	3.74659	3.74659	3.74659	3.74659	4.44381	3.74659	4.57699	3.74659	4.35897	3.74659	4.34083	4.12551	3.74659	4.73442	4.37019	4.46343	4.21256	3.74659	3.74659	3.74659	4.2296	4.17432	4.07539	4.30433	3.74659	3.74659	4.32626	3.74659	4.71102	4.11062	4.25699	4.54993	4.52382	3.74659	4.54852	4.28532	4.90573	3.74659	3.74659	4.15161	3.74659	4.33292	4.22355	4.09935	3.74659	3.74659	4.58055	4.49603	4.42588	4.63757	3.74659	4.20612	3.74659	3.74659	4.08299	3.74659	3.74659	3.74659	3.74659	4.66017	4.62899	4.18724	4.20408	4.2068	3.74659	4.48594	4.4908	4.07824	4.33068	4.04099	3.74659	3.74659	4.14571	4.49185	4.26402	3.74659	4.42691	3.74659	3.74659	4.17322	4.48335	4.29505	3.74659	4.45109	4.19481	4.31129	3.74659	4.2257	3.74659	3.74659	4.42315	4.10586	4.15388	4.3355	4.20241	3.74659	3.74659	3.74659	3.74659	4.09717	4.70216	4.55971	4.62352	3.74659	4.16414	4.33095	4.2112	4.26371	5.11172	4.26174	4.51423	4.19797	3.74659	3.74659	3.74659	4.39864	4.219	3.74659	3.74659	4.12121	4.14106	4.09401	4.43558	4.09561	3.74659	4.05023	4.11307
AC198982.3_FG006	6.37594	8.25394	7.711	5.29394	5.08179	5.08349	5.26872	5.17983	5.24385	5.74231	5.44538	5.81276	5.6092	5.49531	4.83908	4.76814	6.04251	6.25771	6.35683	6.50665	5.76865	5.8934	5.64977	5.46246	5.60344	5.71682	5.82935	5.9903	6.41273	6.07564	5.59708	6.70458	8.17737	8.46697	5.70676	5.56575	5.63913	5.57037	5.24936	5.68837	6.40509	5.08935	5.85479	4.93036	5.73589	5.55998	6.48223	6.14028	6.85135	6.83282	6.4257	6.04504	8.33259	8.06213	7.78689	5.08073	5.81591	5.80249	5.31992	5.31283	5.34624	5.2216	6.30337	4.92561	5.29935	5.48381	5.54422	5.7389	5.30431	5.53553	5.39861	7.28672	7.00612	6.70412	7.24778	7.07099	7.50958	7.23963	5.61463	5.74165	5.57011	5.29262	5.45133	5.46897	7.93881	4.80673	5.4	5.31965	5.23168	5.45624	5.19316	5.87642	5.63706	5.41899	5.40874	8.09703	5.44598	5.19399	7.50333	7.78029	6.86562	5.64827	5.33536	5.54286	5.41821	5.5211	6.14051	6.86963	5.36639	4.95565	5.36348	4.89616	7.01252	7.04334	7.07814	7.68874	7.1602	7.66702	6.04038	7.60182	7.97739	7.72087	5.53143	5.55821	5.07354	5.22766	5.64413	5.04464	5.21906	5.45091	5.43587	5.53369	5.31055	5.03095	7.54657	7.23874	7.64788	5.37376	5.50804	5.18301	5.39413	5.3281	5.49287	4.73378	7.01084	7.35375	7.36609	5.45583	5.24753	5.28175	5.95394	4.84729	5.65674	4.96072	5.68318	5.27916	5.23147	7.21441	7.56927	7.02859	7.23391	5.70566	6.89617	7.15516	7.64143	7.50578	7.20865	4.94886	5.13318	5.13762	5.35992	5.01367	5.38144	5.44211	5.57427	5.46218	4.88511	4.96455	5.23721	5.12888	5.36929	5.12858	6.06764	5.27496	5.3307	5.0726	5.10891	5.7567	6.45509	5.56215	7.09091	5.40823	5.56422	5.89239	5.89583	6.44041	6.69083	5.12953	5.04714	5.04743	5.90565	4.80997	5.60969	5.00682	6.35553	6.21511	8.44479	7.97121	6.02668	5.43426	4.56561	6.10831	4.47354	5.48147	5.48372	5.47718	5.54572	5.62625	5.95562	5.9169	5.92663	6.82348	7.02547	7.95689	5.68385	5.11636	5.21786	5.3051	5.33438	5.44995	5.45185	5.32827	6.70401	6.51757	5.58734	5.10068	5.63243	5.14369	5.33199	5.52521	5.54716	5.65393	6.04488	7.63939	5.48162	6.2982	6.13204	8.64068	8.59943	6.32627	5.77452	5.60133	5.16462	5.34246	7.74864	5.38871	5.26477	5.89634	5.18186	4.87902	5.05689	5.54545	5.81652	6.00405	6.59035	5.62419	6.50939	3.74659	5.62409	5.80335	5.37795	6.37416	7.30506	7.00309	4.94995	4.85466	5.17261	5.79572	5.1145	5.51384	5.11276	4.99963	8.46005	8.00224	5.80316	5.18166	5.09404	5.05057	5.61546	5.16983	5.36813	5.01392	5.09844	5.4778	7.73492	7.79535	5.30287	5.33148	5.39791	5.68177	6.29166	6.2554	5.27284	5.0466	5.39591	5.41812	5.47067	5.38889	6.1673	5.78688	8.34535	8.70359	5.47464	5.27716	3.74659	3.74659	5.82014	5.28345	5.31537	5.49791	4.98104	5.44276	5.9303	5.63984	7.88557	7.85849	5.37169	5.4527	5.1033	5.37121	4.91837	3.74659	5.42071	5.09969	5.48603	5.59602	5.12197	5.42176	5.78022	5.31832	5.06275	5.76944	5.46684	5.16127	5.35026	5.65704	5.47975	5.398	8.07911	8.15012	5.404	5.6472	5.42454	5.8076	5.58575	5.81188	5.34373	5.55111	5.18743	5.22851	5.55103	4.55354	5.24338	5.22909	5.61583	5.02307	7.62219	7.02883	4.62859	5.28092	5.18977	5.13511	5.42366	5.43564	5.33908	5.55436	5.3434	5.31791	5.3647	4.63841	5.54707	5.39473	5.76911	6.19423	5.33412	5.1301	4.98669	4.8399	5.19958	5.33353	5.48125	5.56204	5.36159	5.87423	6.41989	6.03697	7.05418	7.60254	5.79361	5.48693	5.75576	4.90956	5.44347	5.1739	5.13629	5.28478	5.22372	5.58322	5.08334	4.71882	5.77624	5.15025	6.15643	5.96896	5.64218	7.5162	6.88811	6.68025	5.6071	5.94128	5.91056	5.69988	4.80163	5.31367	5.64244	5.75899	5.86086	5.13326	5.24743	5.42893	5.03876	5.13885	5.45645	7.08808	7.03628	7.03048	7.065	7.39565	7.09435	5.84578	5.49854	5.13047	5.40931	5.28208	5.04251	5.74618	5.47955	5.56085	5.02183	5.53994	5.48742	5.34825	5.30244	5.82835	5.23579	6.01032	5.22761	7.39706	6.80851	6.89792	5.66151	5.77559	5.30152	5.22991	5.20759	5.73771	5.32354	5.60315	4.98587	6.37783	6.999	6.94324	6.22668	7.08983	7.09876	6.04035	7.09244	6.39027	5.30402	5.34179	5.34944	5.33916	5.3709	5.30562	5.46673	5.58238	5.70706	5.5403	5.40915	5.08789	6.83152	7.03329	6.89346	5.56918	5.39999	5.56357	5.25557	5.69154	5.35419	7.47767	7.02167	6.82577	5.49914	5.43414	5.1819	5.07009	5.52055	5.56111	5.37858	5.26553	5.71951	6.68375	7.05703	6.83123	7.12793	7.21921	6.92768	6.97934	6.96007	7.30263	5.34767	5.37346	5.11274	5.47036	4.95186	5.53256	5.46597	5.40392	5.44304	5.04939	5.5944	5.22115	4.83719	5.33415	5.33166	5.40623	5.44706	5.23966	7.26213	5.67123	6.18256	6.11544	7.27534	7.38249	8.23285	8.2606	5.50168	5.81215	6.21706	5.49192	6.19379	6.46067	7.20775	7.13752	8.4683	8.09002	6.24278	6.03914	5.86942	5.55136	5.60993	5.74967	6.02473	6.27075	6.11022	6.19061	7.4648	7.75811	5.66849	5.45087	6.40813	6.62127	7.05458	6.84233	5.57642	5.63172	5.68178	5.46272	5.84812	5.37615	6.21455	6.14003	8.12822	8.23833	5.96698	5.77903	4.91744	5.10479	5.55238	5.11963	5.4503	5.57783	5.12	5.75006	6.00249	5.75348	7.37926	7.40876	5.26768	5.33571	5.23336	4.9121	5.38463	5.54861	5.58832	5.58	6.35481	5.96127	5.43173	5.39004	5.73125	5.5163	5.52902	5.52174	5.51396	5.58149	5.66188	6.09169	6.17586	5.99293	8.41333	8.38976	5.77814	5.27634	5.82941	5.47239	5.65587	5.09403	5.50591	5.57878	5.31037	5.36001	5.01519	5.13558	5.53121	5.46655	6.24247	5.67187	7.87261	8.04122	5.1248	5.40414	5.46159	5.04762	5.2539	4.37486	5.2668	5.34112	5.19583	5.64937	4.99217	5.255	5.42437	5.39146	6.3353	5.88912	5.18127	5.37403	5.23778	5.43224	4.9904	5.26696	5.60854	5.06265	5.78517	5.99425	6.63358	6.41776	8.07338	7.0188	5.34336	5.53138	5.2234	5.32723	5.49944	5.24135	5.18262	5.37993	5.55607	5.41997	5.72156	5.90264	6.15228	5.54808	6.29663	6.4223	6.09464	7.73466	7.4857	7.98393	5.21652	4.89729	5.46178	5.29222	5.32337	5.22591	5.07211	5.18263	5.24311	5.32181	5.1998	5.30751	5.25101	5.28249	5.22844	6.90535	7.26341	6.70418	7.43252	7.47962	7.22531	5.61808	5.52789	5.56605	4.93348	5.01034	5.42906	5.03029	5.44412	5.69884	4.43924	5.1278	5.1551	5.40916	5.47661	5.46728	5.53439	5.18242	5.12126	7.13804	7.48841	6.58805	5.5696	5.1298	5.11688	5.37227	5.63428	5.48602	4.66184	5.46941	5.57278	6.93684	6.86028	7.22844	7.38467	7.11393	7.48171	7.96904	8.12109	7.58539	5.48931	5.29277	5.18949	5.51411	5.15936	5.27562	5.39564	5.56936	5.35395	5.34543	4.99317	5.28516	7.23827	6.9585	6.7093	4.7746	5.39784	5.32084	5.28073	5.80492	5.52648	7.2829	6.99104	6.99607	5.56383	5.05645	5.31853	5.54305	5.21635	5.25387	5.04286	5.64492	5.49694	6.89449	6.62303	6.78267	7.16075	6.79801	7.28811	7.40093	7.02289	7.31301	5.34218	4.09312	5.35742	5.60154	5.56654	5.17047	5.39529	5.37043	5.46557	5.028	4.95676	5.12077	5.16618	5.48059	5.31003	4.7338	5.68339	5.65122
AC199001.3_FG005	7.15311	7.68636	7.6143	7.21336	7.36521	6.85107	6.83712	7.35303	7.28929	8.97817	7.82717	9.1867	9.09803	9.50166	6.95266	7.06454	9.1787	9.16191	8.22301	7.94889	9.26472	8.51704	9.22197	9.436	9.58846	9.3085	9.29602	8.90831	8.95229	7.72523	8.26728	7.44392	7.76111	7.52873	9.13606	9.29907	8.53597	9.01833	9.53996	9.15478	8.41982	6.57659	9.00195	6.45962	9.29999	8.56129	8.10652	8.57332	7.43549	7.29101	6.93427	8.30617	7.31334	7.79391	6.71182	8.4043	8.89097	8.67967	7.81777	7.35251	7.7488	7.41874	7.3704	8.13428	7.91306	9.00177	9.13359	9.17928	9.33506	9.42155	8.89232	8.30963	8.18777	7.54481	7.95418	8.1527	7.45441	8.20867	9.59448	9.74949	9.81722	7.74887	7.6283	7.42707	7.52645	7.05668	7.35936	7.05866	7.77163	7.72618	7.16946	8.62498	8.58586	8.20407	7.76666	7.27155	7.80992	7.54988	8.11393	8.14426	7.91059	9.66222	9.31802	9.12608	7.66778	8.40562	8.8619	8.74603	7.54783	7.21792	7.43237	7.15338	7.97982	8.03608	7.58094	8.00594	7.3633	7.70268	8.42442	7.1447	7.43825	7.21236	9.43709	9.42043	9.32323	7.97413	7.98672	7.85826	7.44167	8.74622	7.61828	8.17815	8.02353	7.80425	7.62931	8.04385	7.35738	8.68533	9.20175	8.57977	9.19944	8.83687	9.62662	9.3431	7.6683	7.67813	7.18142	9.12489	8.8652	9.15901	8.5647	9.53589	9.14465	9.50159	9.24431	9.48597	9.1874	7.35248	7.16753	7.56007	7.68012	8.59007	7.29731	7.84775	7.93623	7.19837	7.77247	8.76336	9.11178	8.66521	8.78805	8.80036	8.09761	8.95239	8.98045	9.38972	8.98986	8.22021	7.23699	7.72142	7.3445	7.24202	8.62332	7.36806	7.52703	7.27979	7.06943	7.01502	8.1188	8.36361	8.17681	7.35099	6.80462	7.21974	7.44198	7.62438	7.62048	6.96367	6.90172	6.90715	8.33261	7.04747	7.10909	6.21779	7.50158	7.70627	7.42632	7.65325	8.93554	9.10243	5.6682	8.94759	6.56308	9.42075	9.45635	8.65264	8.79742	8.0655	8.08806	7.52868	7.51897	8.36916	8.69398	7.51922	8.6883	8.67145	8.52832	8.70119	7.42011	7.77912	7.32997	7.46765	8.48925	8.75189	8.83255	6.9647	8.21909	8.37662	8.75391	8.95933	9.28332	9.44131	9.33505	7.35886	8.8392	8.1492	8.23324	7.32103	7.70289	8.99364	8.97921	7.8021	8.54838	7.78519	7.81586	8.25327	9.76951	9.57943	7.86897	7.89052	9.08894	9.05755	9.42886	9.08305	7.41803	7.78153	7.64385	7.099	8.24321	8.32607	6.57949	7.94409	6.02117	5.71183	6.29612	6.32243	6.95564	7.1633	6.87405	6.86361	5.75912	5.39813	7.07484	7.33956	8.22645	8.22152	7.21552	6.93503	7.36797	7.22908	6.86674	6.57313	7.45905	5.8866	6.78241	7.14607	8.53626	8.4316	6.7076	7.47682	6.75141	6.95283	7.32944	6.49595	8.03715	7.9359	6.43694	7.61656	6.62673	6.41894	7.48177	7.24157	7.38842	7.19821	4.94846	4.93406	9.48107	9.77239	7.58989	8.57571	7.18674	7.19012	6.41235	6.89727	7.06363	7.69783	9.12507	9.50817	9.17317	9.47207	6.43689	5.91448	6.9493	5.69345	6.3003	6.70471	8.79016	9.24549	8.87431	9.17593	9.21909	9.24153	7.83861	7.21536	7.16501	6.57256	6.70463	6.14369	7.2356	6.84389	6.52794	9.1425	8.94645	8.94588	8.52916	8.83111	9.53674	9.47323	9.95284	9.81879	7.92736	6.07182	7.01719	6.93526	5.88878	5.94565	7.54238	6.40246	5.90859	7.90776	7.4756	7.37142	7.74067	8.13497	8.98506	8.63973	8.9672	8.94314	8.6772	5.27974	8.01126	8.33887	7.62431	7.66928	9.00986	9.20504	8.56069	8.81479	9.3647	9.27093	7.88822	8.98761	7.82215	8.56064	6.62863	7.44239	6.09676	6.99452	8.87699	9.36146	9.00208	9.22958	9.21831	9.61522	9.18096	9.68661	9.09523	8.98786	9.14854	6.20935	8.27299	8.27974	7.19057	6.95562	7.32474	6.93053	6.68221	6.7239	9.04314	8.52637	8.40751	8.11427	7.15629	7.91257	8.19997	7.93051	7.84107	9.23677	9.19266	8.83034	9.23706	9.13317	8.57736	7.62538	7.56692	7.46443	7.31057	8.02355	7.2718	10.2831	10.118	9.88908	8.43195	8.04806	8.30846	7.70522	7.43179	7.77002	8.26309	8.03732	7.33422	8.93072	7.66591	9.03597	7.73751	7.56685	8.54756	7.626	7.60818	7.23726	9.93771	10.0818	9.54703	9.19199	7.84585	8.21628	8.08536	7.6344	9.22205	5.70042	8.06905	7.84472	5.45605	8.07959	7.95612	5.37355	7.42439	6.13575	8.39751	9.66856	9.86	8.60511	7.64874	8.09586	7.31773	7.45738	7.7777	7.83557	7.98878	8.07025	8.02187	8.30403	8.21586	8.32386	9.61196	9.72486	9.0665	9.85684	9.76947	8.34271	8.03474	8.05739	9.90321	9.79106	9.60559	9.98175	9.73696	9.77245	10.0756	10.0443	10.0704	7.82906	8.14627	8.01891	8.31834	8.12591	7.85829	8.2594	8.14545	7.95688	9.22277	9.32924	9.01982	9.35512	9.23898	9.03945	9.48133	9.22518	9.12709	6.84122	8.01018	7.68515	6.98385	7.66397	7.62768	7.94149	8.3084	7.90952	9.23733	8.90283	9.48592	9.48158	9.4779	9.59847	8.46632	8.27563	9.29421	9.2424	9.10152	8.98012	9.0176	9.10504	8.29507	8.37901	6.75165	6.62809	9.51104	9.32959	9.22903	8.64195	9.20236	8.85911	8.69732	8.66036	7.47598	7.95544	7.21606	7.24082	9.34474	9.54205	8.85077	9.11016	8.27393	8.79569	9.53292	9.70582	9.1851	9.1755	8.54661	8.43439	8.24768	7.92218	7.05876	7.1968	9.26169	9.1363	7.91197	9.02945	9.15296	9.56296	9.00968	9.11892	8.51264	8.3335	7.81615	7.79531	7.13888	6.66507	9.04086	8.95434	9.01322	9.28097	9.48754	9.44591	9.08961	8.51646	8.76332	8.23203	9.0986	8.7767	9.30298	9.21272	9.43687	9.17941	9.28253	8.97588	8.59333	8.39506	8.11081	6.9949	8.22309	6.8775	8.57354	8.70529	8.93779	9.1576	8.64039	9.30386	9.71772	9.55599	9.96898	9.81082	9.14684	8.2566	8.53469	8.42238	7.74086	7.77305	7.21697	7.59451	8.75198	8.21375	7.37686	7.23355	7.17432	7.68135	9.67461	9.37088	10.0206	9.72922	8.84655	8.827	8.28486	8.64132	8.55441	7.76882	9.47514	9.45005	9.81983	9.79424	9.9454	9.75623	8.94437	8.75914	8.55195	8.13543	7.46458	7.35995	6.97317	5.79904	9.14166	9.32973	8.5995	9.47471	9.40984	9.52918	9.73297	9.78727	8.98868	8.79018	9.02326	8.29551	8.03041	8.31626	7.01186	7.00535	7.18211	7.06805	7.47066	7.11162	9.03613	8.94523	8.89155	8.25244	7.97441	8.55044	8.3707	8.48169	8.18584	9.43729	9.37054	9.40668	9.5734	9.65951	9.73078	7.90062	8.02095	7.56335	7.93877	7.89502	7.91914	10.2339	10.3057	10.4519	7.94905	8.13249	8.01108	7.54035	7.59612	7.37769	7.83227	7.85661	7.74472	9.06559	8.5236	8.82283	8.54366	8.58892	8.34987	7.67707	8.29165	7.53145	10.2444	10.0434	9.93938	8.67881	8.36699	8.36225	7.81853	7.92792	7.60837	7.61815	8.27643	7.73817	8.0822	8.11187	8.08414	7.9513	8.02433	8.12923	9.92707	10.0701	9.84048	8.99486	8.09913	8.48472	8.03209	7.75649	7.97086	8.04624	8.42629	8.31383	8.32508	7.89692	8.05899	9.34375	9.98277	9.93101	9.23724	9.93042	10.0847	8.31973	8.16026	7.63887	10.077	9.68569	10.0347	9.9434	9.83097	10.0536	10.0186	10.1786	10.2066	7.9483	7.54001	7.30991	7.57807	7.33628	7.90938	7.7138	7.71346	7.44829	9.73126	9.60849	9.68047	9.82697	9.51869	9.77259	10.0705	8.83378	8.96189	7.64768	8.12525	8.00208	7.81197	7.63735	7.65253	8.1733	8.30253	8.18033
AC199039.3_FG003	3.74659	4.27201	4.67834	4.98142	5.74921	5.63637	5.26872	5.73921	6.00597	6.60161	5.63746	7.07137	6.39795	6.61528	5.25862	5.70707	4.93031	4.87701	4.18925	4.467	6.69217	4.6215	6.64432	6.19726	6.39864	5.52685	5.29757	4.40286	4.6103	4.67034	4.86176	4.18635	3.74659	3.74659	5.33653	5.53948	5.17956	5.84885	6.45134	6.60546	4.64177	7.00051	4.92225	5.25979	5.08188	4.48788	4.6194	4.51066	4.13955	4.21939	4.18955	4.63387	4.51721	4.28391	3.74659	5.4194	5.47884	5.51437	5.53747	5.36107	5.46797	5.2691	3.74659	6.0254	6.06448	6.25886	6.43169	6.38273	5.58424	6.24362	6.13805	3.74659	4.25588	3.74659	3.74659	3.74659	3.74659	3.74659	7.10289	7.08346	7.60483	5.77542	5.6953	5.57951	3.74659	5.14567	5.62621	6.25151	5.58269	5.82218	6.47098	5.31479	5.7398	5.87534	5.21731	4.45964	5.99293	6.06312	4.44153	3.74659	3.74659	6.58976	6.97676	7.54733	5.37016	5.5211	5.0252	4.52874	5.73557	5.34844	6.35906	6.01064	4.22028	3.74659	4.16588	3.74659	5.08587	3.74659	5.42171	4.24042	3.74659	4.68185	7.10734	7.13244	7.12122	5.41574	6.00425	5.29068	5.65791	6.2313	5.51745	5.10206	5.44514	5.65406	3.74659	4.24657	4.48941	6.62762	6.81376	6.55853	6.85709	7.16581	6.97481	7.26843	3.74659	3.74659	3.74659	6.32167	6.63669	7.0957	4.87209	6.57344	6.63683	7.003	6.69526	7.08784	6.92847	4.56543	4.4783	4.22351	3.74659	4.74714	4.42522	3.74659	3.74659	3.74659	4.24202	6.55529	6.74657	7.39568	6.60141	6.86546	5.00896	7.23161	6.8073	7.06507	7.62627	5.89063	5.41031	5.98532	5.16256	5.80257	4.1218	5.35926	5.59999	6.11928	3.74659	4.18029	4.47519	5.90117	4.50322	5.03625	5.33346	4.08844	4.47111	4.20214	3.74659	5.94227	5.85382	5.342	4.6643	5.68867	4.57341	4.6514	3.74659	4.85445	3.74659	3.74659	5.21297	4.972	7.05549	4.94728	6.89864	6.22537	6.07431	5.03899	5.1734	3.74659	4.70526	3.74659	4.64962	5.27386	3.74659	4.87475	5.93846	5.5147	6.78972	6.27448	5.58541	5.77334	4.50792	4.36994	4.62561	4.44184	5.95435	6.29304	6.23422	6.32448	5.84926	5.72179	5.11807	5.62755	4.34317	4.265	4.60209	4.31121	4.5907	3.74659	4.94286	5.08297	5.80334	5.29242	5.83925	4.75386	4.25782	5.91362	6.94375	7.60374	6.99154	7.39172	4.85358	5.17317	4.78564	4.95813	4.35977	5.40568	4.4313	5.05998	4.75105	4.65696	4.16223	3.74659	4.24758	4.38089	6.31043	5.83141	4.59169	5.14795	4.30005	4.53818	4.3468	3.74659	4.54381	4.81308	4.59465	5.86243	6.47392	6.52604	4.72867	4.96251	4.74728	4.69575	4.13422	4.39069	3.74659	5.13113	4.69924	5.2433	4.53641	4.8239	4.18534	4.52401	5.98993	6.09257	5.13247	5.35072	4.50052	4.43306	4.1853	4.60262	4.46897	4.89579	5.37378	5.40157	6.79879	7.55057	6.50048	6.55352	5.50884	5.29542	4.73321	4.76216	4.39386	4.2997	3.74659	4.56444	6.22623	6.04993	6.92057	6.37523	5.76746	6.54762	5.01937	5.0227	3.74659	4.75902	5.70975	5.76957	6.85922	7.23879	6.53815	7.20023	5.39461	5.98	5.09305	4.46503	4.52848	4.1452	4.68345	4.73537	5.71306	5.26879	5.55847	6.53165	5.61783	6.29452	6.87161	7.72043	6.30862	6.82885	5.46822	6.38531	4.67416	5.64245	3.74659	5.30835	4.08766	4.38378	6.06687	6.25248	5.99127	5.8092	6.27102	6.12411	6.80262	7.35103	6.20811	6.89778	5.83246	6.64273	5.22684	4.78883	4.27532	4.9929	6.94663	6.89693	6.89363	7.19285	7.18024	7.4949	5.64498	6.02346	4.51769	4.24003	4.47335	4.15175	3.74659	3.74659	6.02633	6.14904	6.45853	6.18373	7.05251	7.05768	6.47073	6.69343	5.52166	5.4142	5.90268	4.98705	4.97959	4.60122	4.68455	4.24917	4.86918	3.74659	4.58447	4.70894	5.57516	5.66052	6.23411	5.29067	5.39484	5.46791	5.45361	6.72385	6.04344	6.83407	6.83796	7.14224	6.44146	7.05152	4.63818	3.74659	4.18679	4.77487	4.49515	3.74659	4.92458	6.98666	6.8074	7.37818	5.18733	5.76946	5.48168	5.83419	5.75613	5.86522	6.28523	6.17969	6.64523	6.16909	5.50279	5.98374	6.02809	5.96092	6.35079	4.20603	4.66611	4.60482	6.69748	6.76087	7.08789	6.23772	5.15449	5.67453	5.65561	5.94417	7.14348	3.74659	4.11729	3.74659	4.45002	4.13863	4.47127	4.66985	4.34412	4.19636	7.32895	6.95441	7.01334	4.89981	5.41602	5.36344	5.07758	5.26251	4.62153	5.63064	5.47007	5.41111	4.56454	4.82623	3.74659	6.63418	6.88182	6.86124	7.27552	6.96854	7.10778	3.74659	3.74659	3.74659	6.36641	6.41936	6.57352	6.74617	6.70212	6.58509	6.82983	7.21862	6.62353	4.68539	4.12488	4.3051	4.21524	3.74659	4.28478	3.74659	3.74659	3.74659	6.48868	6.53147	7.3423	6.62322	6.66054	6.6886	7.39789	7.39886	7.03451	5.97773	5.69539	6.05297	5.83538	5.38843	6.06867	5.50421	5.89893	6.32242	4.47737	5.87163	4.31339	4.76796	4.34859	4.17029	4.20267	3.74659	4.70311	5.61414	4.49573	4.8478	4.27315	4.28466	4.52844	3.74659	4.36479	3.74659	5.52763	4.70943	5.67871	6.11418	4.87013	4.98157	4.87493	4.70915	4.39041	4.18476	5.05964	4.53792	5.02392	5.01492	4.29649	4.66115	4.45014	4.79147	5.78856	5.73983	5.27902	5.374	4.55669	4.57654	4.42812	4.54371	5.06341	4.41329	5.29235	5.30821	6.54514	6.93097	6.47759	6.59312	4.98422	5.14912	4.96098	4.82115	4.14967	4.82051	4.18824	3.74659	5.87091	5.6392	6.68519	6.57339	5.32379	5.22957	4.76336	4.74948	3.74659	4.69142	6.02371	6.14264	6.35109	6.69732	5.70693	6.43324	5.00062	5.04228	4.47836	4.65497	4.47633	4.22176	3.74659	4.58072	5.1538	5.35163	5.58435	5.56175	5.01737	5.83941	6.74619	6.82422	6.34156	6.77287	4.65759	4.96037	4.72054	4.89164	4.75526	3.74659	4.3789	3.74659	5.00126	5.32681	5.94722	5.5022	5.969	5.97189	6.19761	6.94432	5.74329	6.52719	5.43077	6.05297	5.06573	5.27419	4.60754	4.56464	6.67965	6.98636	6.38236	6.59624	6.91705	7.38452	5.63315	5.81648	4.96962	5.01636	4.46806	4.49017	4.24881	4.95733	5.5543	6.14782	5.44359	6.25498	6.73553	7.06027	6.24391	6.77452	5.40361	5.41997	5.28494	4.59139	4.36006	5.00657	4.8268	4.13922	4.76479	3.74659	4.49523	4.42766	5.21652	5.62595	5.68596	5.62562	5.16104	5.52421	5.81665	6.48151	5.81624	6.07139	6.20995	7.09216	6.0429	6.25006	6.37346	4.47562	4.70115	4.18285	4.17032	4.32626	3.74659	7.22014	7.21427	7.27334	5.50103	5.44863	5.77577	5.2351	6.33029	5.43451	5.81329	6.48737	6.19717	5.15472	6.20664	5.05635	5.35758	6.36416	5.7595	4.58055	3.74659	4.57484	6.83003	7.4136	7.32476	5.2874	5.293	5.3193	5.72126	5.80511	6.28233	4.15434	4.12473	4.53822	3.74659	4.20408	3.74659	3.74659	3.74659	4.6532	6.96752	7.27654	7.35017	5.40672	5.20217	5.85423	5.60844	5.416	5.87062	5.63113	5.73648	6.44763	5.27609	3.74659	4.75802	6.70181	7.03077	6.93096	6.64427	6.76991	7.1199	4.72212	4.80668	3.74659	6.62429	6.8818	7.04514	6.90594	6.77833	6.84049	6.75564	6.7213	7.0022	4.53143	4.76736	3.74659	4.46584	5.0875	4.1612	4.76849	4.63307	3.74659	7.31984	7.82534	6.81604	6.59424	7.26007	6.87092	7.38027	7.61341	8.35771	5.41698	6.35731	6.03331	5.73282	5.79659	5.46179	6.38361	5.86724	5.75454
AC199067.2_FG004	5.69617	5.94786	5.13994	6.1566	6.15876	6.73437	6.20035	6.09874	6.30668	6.09893	6.22293	5.94244	6.34391	5.92463	5.9708	6.16774	6.17234	5.58564	5.60321	6.07591	6.46735	5.84026	5.36533	6.27533	6.32011	5.90388	6.10407	6.15822	5.99244	6.17343	5.96223	6.14575	6.13981	6.24953	6.61456	5.94443	5.85258	6.37598	5.82046	5.89209	5.93674	6.06572	6.02876	6.15711	5.979	5.7462	5.78754	5.5685	5.92991	6.56627	6.21246	5.5229	5.9344	5.89749	5.58125	6.45134	6.94771	6.41095	6.64216	6.25148	5.86106	6.49837	5.53919	6.74525	6.28541	5.48381	5.54422	5.7389	5.73134	5.77575	5.74056	5.74382	6.09056	5.7223	5.6677	5.16285	6.09597	5.60199	6.26727	6.51742	6.11002	6.94837	5.835	6.18541	6.37131	6.6562	6.04926	5.82455	6.88837	5.9434	5.75159	5.87642	5.87988	6.12808	6.51605	6.08075	5.96795	5.90386	5.74555	5.80543	5.94501	6.04941	6.0304	5.82309	5.46438	6.03329	6.21783	6.01075	5.79788	6.40378	6.15095	6.34921	5.25506	5.53735	5.79633	6.26205	5.81763	5.5428	5.85441	5.91619	5.25277	5.71777	6.31297	6.60411	6.40249	6.69792	6.25811	6.51445	5.78515	5.86717	6.00221	6.25812	6.409	6.31528	6.16854	5.51411	6.23618	5.79544	6.07157	5.58904	6.13093	6.74882	6.05296	6.10596	5.1116	5.57524	5.51072	5.80343	5.61421	6.60447	6.0687	6.66113	6.14141	6.67769	6.0862	6.36388	6.69788	5.59339	5.39065	5.83261	5.81893	5.86567	5.87178	6.03448	4.61493	6.00005	5.83968	6.0892	6.23097	5.50239	6.00823	6.35462	6.40848	5.91809	5.75131	6.57212	6.79499	6.43748	6.78895	5.65506	5.68199	5.70045	5.77052	5.75432	5.67215	5.47268	5.56624	5.44224	6.45509	6.42073	6.14753	6.32864	6.07578	6.23229	6.03523	5.51909	5.28835	6.80901	6.45303	6.1497	6.07696	6.08034	6.25921	6.04296	5.74033	6.17274	6.86643	6.33664	5.79393	6.02687	6.79998	6.22024	6.2613	5.80598	5.61364	5.93035	5.77814	5.62625	5.53352	5.88789	5.7216	6.72537	5.78435	6.3743	5.87385	5.78344	5.53488	5.73784	6.13053	6.15024	6.01956	6.38783	5.82142	5.92997	6.66105	6.44074	5.80421	5.62233	5.36936	5.39683	6.33015	5.61415	6.09692	6.12545	6.09669	6.19616	5.80121	6.10768	5.8984	6.18585	6.23635	5.71945	5.58698	5.61175	6.51251	5.4316	6.1947	5.82561	6.07521	6.16831	6.28312	6.21375	6.57314	6.15971	5.8306	6.13351	6.10642	6.70298	5.99303	6.21208	5.57751	6.02428	5.90213	6.16586	7.09411	6.65561	5.67112	6.29283	5.79705	5.61677	5.72523	5.66475	6.55922	6.42887	6.1465	5.98256	6.82466	6.63429	6.05782	6.22892	5.41948	5.65448	5.82833	5.81471	6.88324	6.5383	6.41652	5.97568	6.36459	6.20307	5.94119	5.79558	6.60726	6.75582	6.16257	6.04709	5.98587	5.89304	6.08689	5.94564	6.57588	6.72706	6.657	6.12636	6.49713	6.90209	6.41779	6.08982	5.79461	5.85185	6.28633	5.67348	6.02897	6.18933	6.74962	6.5483	6.42983	6.18954	5.90085	6.25258	6.46122	6.61356	6.16364	6.47674	6.18497	6.15736	6.16346	5.96307	6.48964	5.99912	6.03727	6.39455	6.21241	6.44622	6.53228	6.34451	6.44279	5.79627	6.74461	6.75783	6.66898	6.29048	6.07258	6.18878	6.34838	5.90196	6.00911	6.15618	6.32153	6.04849	6.0693	5.78625	5.97118	6.36282	6.39405	6.57412	6.71454	6.67607	7.02727	6.04948	7.27525	6.41167	6.59422	6.49301	6.66426	6.16068	6.32527	5.8605	6.03845	6.43947	6.16724	6.39295	6.29145	6.76364	5.96173	5.91113	5.97401	5.83765	6.19261	5.44808	6.21897	6.29578	6.38526	6.21663	6.83257	7.19011	6.43231	6.36646	6.38191	6.51501	6.51057	6.0686	6.09229	6.08351	5.90648	6.26576	6.13576	6.40576	5.9722	6.02741	6.31701	6.18723	6.67889	7.09377	6.9998	6.13189	5.97216	6.00734	6.96373	6.32796	6.23411	7.29463	6.50619	6.77875	6.9684	6.19324	6.59564	5.88468	5.4569	5.85182	5.71615	5.9101	6.37297	5.79061	6.09349	6.18454	6.01593	6.00729	6.32481	6.17348	6.22995	6.5051	6.84284	6.71466	6.63886	6.68573	6.17668	6.34043	7.29899	6.35743	6.19519	6.29607	6.79626	6.29588	6.78661	6.74169	6.32906	6.72991	6.25497	6.32858	5.91402	6.17986	6.0903	6.06531	6.50063	6.34355	6.85981	6.2795	6.02548	6.18787	5.96043	6.05306	6.16029	6.29281	6.1678	5.85438	5.93724	5.74798	6.06064	6.29275	5.65751	6.77039	6.97458	6.70359	7.15005	6.57937	6.48059	6.46875	6.32402	6.31126	5.99794	6.09391	5.80772	5.81275	6.11153	5.89066	6.39766	6.12038	5.90608	6.03169	5.98123	5.7811	5.96639	6.00758	5.88098	6.03614	5.93669	6.01966	5.79995	6.31491	5.90176	6.10802	6.12397	6.19519	5.96682	6.1106	5.80059	6.01363	5.92071	6.34791	6.12971	5.82052	5.91038	6.11319	6.08459	5.75732	6.49071	6.13121	6.16266	5.96834	6.52923	6.75356	6.05563	6.55476	5.72212	6.61388	6.36471	6.2155	6.10416	6.33635	6.34504	5.68348	5.50475	5.49173	5.65301	5.8838	6.65148	6.20528	6.14074	6.18577	6.11794	5.92386	6.10134	6.24635	6.64562	6.43184	5.88747	5.81878	6.11152	6.29965	6.20824	5.91752	5.74747	5.08475	5.88581	5.8756	6.46455	6.18336	6.04355	6.07256	5.98832	5.93253	5.89819	5.9223	6.17952	6.34999	5.98578	6.19761	5.75262	5.8774	5.99293	5.81284	6.50389	6.45154	6.17699	6.01061	6.46947	6.40752	6.09412	6.32251	5.9217	5.6364	6.00874	6.09581	6.25089	5.92339	6.78333	5.8243	6.26638	6.3103	6.2446	6.28864	6.08907	6.20574	6.28601	6.03009	6.11577	5.49185	5.7126	5.82091	6.08566	5.94418	6.05738	6.46109	6.31774	6.06936	5.9509	6.03878	5.84876	5.88404	5.79428	6.36324	6.2308	6.19259	6.32013	6.36768	6.64845	6.23836	6.06294	6.25243	6.46106	6.69486	6.38724	5.88402	5.81009	5.97535	6.83409	6.30251	6.07471	6.14083	7.0875	6.5557	7.68742	7.1984	6.56589	7.07667	6.07236	6.14612	6.12328	6.38954	6.11416	6.09073	5.76411	5.92559	5.88889	5.492	6.24382	6.08888	6.21622	6.4741	6.08493	5.96234	5.89624	6.32997	5.83177	5.85594	6.0788	6.18946	5.62921	6.60207	6.17618	6.23836	6.38978	6.48084	6.13886	5.84419	5.96464	5.83213	6.17837	5.93217	6.36874	5.90264	6.41095	5.76177	6.39913	6.55381	6.50878	6.30198	5.61604	6.31161	7.02762	6.92007	6.66971	7.34676	7.13039	7.12835	7.05503	6.92247	6.55	5.92116	5.77215	6.0219	5.97159	5.93319	5.89412	6.06316	5.86505	6.2318	6.24378	5.98968	6.10453	6.65529	6.91554	6.81233	6.8585	6.80786	7.02194	6.91145	6.8839	7.06664	5.97447	6.16016	6.41672	6.03571	6.28027	6.14855	6.24972	6.38258	6.46436	6.77289	6.0606	6.74152	6.48489	6.89607	6.80423	6.91502	6.42269	6.52888	6.72986	6.44636	6.44947	6.31524	6.16249	5.77152	6.00973	6.11181	6.34164	6.13089	5.90368	6.44043	6.74276	6.55568	6.64687	6.55944	6.37853	6.3674	6.9137	6.59294	6.76544	6.7859	6.24096	6.43466	6.18686	6.49886	6.41963	5.89124	6.43966	6.45084	6.03922	6.0381	5.93672	6.28696	6.10039	6.33509	5.81447	5.46982	6.59977	6.13375	6.49898	5.89995	6.41503	6.0843	6.60708	6.49162	5.38535	5.46768	6.02105	5.42759	6.40944	6.36151	5.9822	5.771	6.64804	7.1042	6.14282	5.67375	5.90547	5.83951	6.78493	6.6306	7.32879	6.63127	5.98019	6.39718	6.52603	5.83888	6.3907	6.69368	6.05549	6.21041
AC199068.2_FG017	6.80851	4.78095	5.22868	6.33584	7.20866	5.08349	4.70482	4.48496	4.40825	7.44765	4.59192	6.95101	11.507	10.9307	8.23214	7.68682	10.3481	10.3849	7.85247	7.23788	7.4908	8.21435	6.77561	10.3315	10.5158	9.06662	7.7714	10.0395	10.0957	7.09936	7.74922	6.88666	6.05164	3.74659	8.68667	8.88545	8.54011	9.59385	8.00068	8.35249	9.65401	9.03199	9.61176	9.77536	9.36447	9.78587	8.49426	9.80577	7.01867	6.34624	6.6481	9.35825	4.2947	5.6895	4.63992	7.44938	8.9051	8.85724	6.02613	4.64787	7.21045	5.2691	6.80741	8.35484	5.42522	7.10784	7.48991	6.60066	10.3096	10.5668	10.3898	5.74382	3.74659	6.68604	3.74659	4.58562	3.74659	3.74659	5.33893	4.89095	5.39689	6.46155	4.70796	4.87295	3.74659	5.83387	4.40067	4.15823	4.70987	4.17201	4.43799	8.39243	8.09144	8.00672	6.55322	4.25333	6.84626	6.51753	3.74659	3.74659	3.74659	5.36401	5.29204	5.21029	5.74637	8.08284	7.8833	8.73236	7.4133	5.53188	6.20605	5.90116	3.74659	3.74659	3.74659	4.25518	4.57221	3.74659	7.85851	3.74659	3.74659	3.74659	5.76341	5.89196	5.63227	6.26635	5.73334	6.62885	4.32375	4.60931	4.75775	7.42947	3.74659	4.82556	3.74659	3.74659	3.74659	5.73916	7.27564	4.67686	5.97654	5.534	7.35891	5.35611	3.74659	3.74659	3.74659	6.34024	8.07916	5.67622	8.8714	6.22508	8.09687	6.22579	5.74904	7.32813	5.73881	3.74659	4.26673	3.74659	3.74659	8.70747	3.74659	3.74659	3.74659	3.74659	3.74659	7.93326	8.5296	7.86928	7.57198	8.17037	8.87205	7.67961	7.85874	8.16721	7.23921	3.74659	6.49659	3.74659	3.74659	3.74659	9.59693	3.74659	4.04508	4.3886	7.06943	6.06459	6.86064	4.82209	9.34671	7.73068	8.58176	10.1726	10.1259	7.81873	7.27073	5.75596	7.70156	8.43201	8.56158	8.42165	10.6524	10.3866	7.45726	7.00337	4.57681	6.20683	8.73973	8.44952	5.69501	8.52821	4.98107	8.26067	7.47081	8.47711	8.13685	9.27504	9.24541	8.01785	7.18117	7.02197	9.83953	4.72956	7.20199	10.4656	7.08227	10.0091	7.34446	7.29502	10.3716	10.2905	8.01938	7.57866	7.95753	7.31181	6.25343	6.09636	9.59974	9.4616	8.55357	8.14074	9.9789	7.10496	9.90868	7.80306	7.01104	4.36263	5.97884	9.00527	8.64237	7.78197	7.83883	6.5398	7.51219	8.2039	8.55519	7.43311	8.51416	8.60158	9.26056	8.67322	10.264	10.139	7.15485	4.71917	9.07737	6.43463	8.56086	8.63128	10.5772	10.2492	8.21747	8.09129	5.51522	5.70108	8.44863	8.25969	9.69791	9.19961	7.49366	6.63667	3.74659	3.74659	9.49165	8.33697	5.98819	5.75528	9.81408	8.65676	9.39187	9.31707	6.96393	6.53777	3.74659	3.74659	7.98122	8.13414	10.7831	10.6946	8.60429	7.72107	7.43461	7.88204	8.81747	8.46243	10.3326	10.4704	8.07057	8.09347	5.06576	4.69286	9.61021	9.26954	6.32574	6.57241	7.88933	7.80504	8.65138	8.62323	10.1891	10.2716	8.49801	7.31767	4.49472	4.32872	7.17567	10.6062	6.75747	9.9375	7.22982	8.4519	10.5295	10.6377	8.20957	7.6876	8.253	8.32892	6.5959	7.89803	9.43674	9.00794	8.27183	8.79378	10.7337	10.6377	7.6762	7.89799	4.29375	3.74659	9.23837	8.95318	8.21169	7.83868	8.70858	8.85267	7.0565	7.28446	8.94169	8.07671	9.40123	7.58918	10.5919	9.93648	7.24908	6.92085	3.74659	3.74659	8.0894	6.88644	4.91995	4.46064	5.00154	7.52862	7.09855	6.6763	10.4535	9.30206	7.05551	8.35792	10.6648	10.4466	7.91972	7.49469	6.84652	6.93357	8.94937	10.1156	7.98723	7.98556	7.68988	6.71724	10.5622	10.2058	7.0398	6.72977	4.4398	5.75868	9.11396	8.97453	8.93225	8.57855	7.75295	7.09611	9.4698	9.68661	9.18041	9.13516	8.68125	10.5834	8.69648	9.63092	7.02521	6.31666	6.73244	4.45217	4.23484	4.23441	8.6561	7.25793	8.45952	6.61183	5.6518	6.43517	6.24382	5.1971	5.64823	6.9247	6.79208	7.82294	10.5504	9.94311	8.54498	3.74659	3.74659	3.74659	4.18198	3.74659	3.74659	5.77626	6.03356	5.68149	7.81846	4.48338	7.25769	5.91658	3.74659	5.70523	5.9042	4.53376	4.30897	8.05075	7.24056	8.8255	6.02809	4.97655	6.91065	3.74659	3.74659	3.74659	5.37706	6.20641	5.70671	10.1841	6.62618	8.1901	5.82542	5.23078	10.2891	4.49885	3.74659	3.74659	3.74659	3.74659	3.74659	3.74659	3.74659	3.74659	5.62909	5.98481	6.05566	8.21062	6.32344	7.34325	6.93567	5.41542	5.29343	6.03748	6.69811	4.45724	3.74659	3.74659	3.74659	5.91907	7.34269	7.04485	5.68573	6.74548	6.78538	3.74659	3.74659	3.74659	7.9911	8.4457	8.314	8.34315	8.5245	8.37339	7.65255	7.71727	7.7537	3.74659	3.74659	3.74659	4.40651	3.74659	3.74659	3.74659	3.74659	3.74659	8.64609	8.65004	8.96595	8.16827	8.52282	7.77571	8.08029	7.73623	7.7249	4.34492	4.44967	4.27176	4.85701	3.74659	4.07905	3.74659	3.74659	3.74659	8.8207	4.83616	8.85479	9.0152	10.0825	9.89205	7.72321	7.32486	5.15161	5.74952	9.05708	9.28557	10.02	10.1406	7.58905	7.43409	3.74659	4.63704	8.44017	8.6421	5.11097	4.90862	9.94464	8.98356	9.90941	9.86396	7.56194	7.06666	3.74659	4.39536	7.53213	7.40565	10.4147	10.2551	8.06128	7.75482	5.34339	6.16345	7.66933	8.18491	9.85888	9.93916	8.19848	7.43386	5.06341	4.41329	9.03961	8.97999	5.3926	6.19029	8.35564	7.79167	8.55105	8.48129	9.72379	9.70551	8.25613	6.92654	3.74659	4.26276	8.05555	10.5466	7.37348	10.3227	7.21721	7.60712	10.3345	10.473	8.39451	7.69104	7.51544	7.13119	7.28612	7.72955	10.3349	10.2097	8.35489	8.36142	10.2579	10.3985	9.23331	7.52788	4.21863	3.74659	8.89182	9.29512	8.4902	8.99836	9.09602	9.94838	7.80897	7.54345	8.75999	8.64766	9.16551	8.91647	10.5059	10.268	7.42069	7.10507	4.3789	3.74659	6.98064	7.90952	3.74659	4.56986	4.97731	5.9925	7.48695	8.00214	11.107	10.3563	8.35561	7.63202	10.9492	10.5497	8.07367	7.29644	7.718	8.92278	10.1156	9.46975	7.62165	7.36307	8.63858	8.80365	10.7304	10.4004	7.64921	7.47348	5.1988	3.74659	8.96423	8.33331	9.63001	10.0264	7.40151	8.91162	8.87128	9.86166	9.64377	10.1875	9.14046	10.5584	9.56675	10.3734	7.03709	7.10403	6.95543	3.74659	3.74659	4.23039	8.51841	8.72277	9.06014	4.91158	5.43159	7.60101	5.24763	6.21959	5.93322	7.35906	7.49677	8.64407	11.0982	11.0391	10.5089	4.07539	3.74659	3.74659	3.74659	3.74659	4.66081	5.51508	5.33742	5.50851	6.22128	4.42169	5.67059	5.2351	4.12863	4.46811	5.69344	4.3283	4.54891	9.1182	9.1331	8.70738	8.51528	7.3004	7.07668	3.74659	3.74659	3.74659	5.59121	5.04241	5.43575	8.71299	7.98109	8.44968	6.29109	6.33232	6.62393	3.74659	3.74659	3.74659	3.74659	3.74659	3.74659	3.74659	3.74659	3.74659	5.69683	6.22582	6.06126	8.53252	7.03749	7.97453	6.74078	6.26411	7.01892	5.78103	6.06156	6.43466	4.17322	4.17502	3.74659	5.74122	7.38346	7.25749	6.13132	6.92474	6.77625	3.74659	4.87645	3.74659	6.78874	8.98217	7.94638	6.63434	8.99444	7.64401	6.38378	8.47888	7.05556	3.74659	4.37971	3.74659	3.74659	3.74659	3.74659	3.74659	3.74659	3.74659	9.68804	9.33182	9.14046	8.88762	8.26846	8.89094	8.7556	8.35904	8.87004	5.028	4.72185	4.52839	3.74659	3.74659	3.74659	3.74659	3.74659	4.11307
AC199315.4_FG001	5.89258	5.59448	6.40273	5.74196	5.50167	5.16915	5.12958	5.4706	5.66043	8.17955	6.18453	7.32542	8.45158	7.92132	6.97156	6.77332	6.46107	6.0284	5.37922	5.34469	8.01389	6.44069	6.59172	7.63069	7.43536	7.14374	6.72425	6.23489	5.7042	5.58963	6.24743	5.81568	6.605	6.56084	8.05442	7.80077	6.36925	7.2198	7.02231	6.79567	6.25766	7.38919	6.42568	6.55494	6.67563	6.05298	5.03284	5.83512	5.74257	6.08378	5.98973	5.32817	6.8265	6.83021	6.9815	5.98174	6.75041	7.23266	5.95648	5.20976	5.57847	5.78843	5.32147	6.78774	5.85684	7.183	6.58506	7.29014	7.12366	6.55585	7.18558	6.08037	5.70381	5.8634	5.56474	5.58479	5.8052	5.84878	6.12721	5.94816	5.83575	6.23445	4.95006	5.68094	6.66792	5.40236	4.58635	6.16266	6.96296	5.72316	5.75159	7.14687	6.26155	6.6478	6.43857	5.79132	6.15577	6.28397	5.95521	5.29486	6.46903	5.84893	6.0304	5.4421	6.91848	6.93035	6.64463	6.59094	6.16641	6.56821	6.49665	6.26496	5.84001	5.53735	5.76445	5.75054	6.11732	5.21711	5.95069	6.38277	6.102	6.44433	5.55945	5.97725	6.36651	6.1083	6.199	6.05274	5.26649	5.89904	5.73394	6.03388	6.01371	5.87601	6.34649	5.81267	6.04324	6.08991	5.68212	5.61994	6.04491	5.71002	5.90092	5.35611	5.49269	5.5201	5.70437	6.26441	5.76311	5.32765	7.24875	5.81896	5.5932	4.96072	6.0862	5.97982	5.60398	5.89093	5.68849	5.99991	5.94887	6.32683	6.246	6.13279	6.04154	5.41286	6.61083	5.88001	5.862	5.68412	6.31533	5.41588	6.05676	5.91809	5.79194	6.15819	5.9382	5.56682	5.92783	5.33892	5.2119	5.42991	5.57658	5.81186	5.9957	5.73288	3.74659	4.60457	5.96405	5.9403	5.55241	7.02375	6.35116	6.49123	5.82012	4.74918	4.69526	7.46041	7.33309	7.39609	6.99251	7.72881	7.70019	6.91668	4.92945	5.47982	6.22289	5.13826	6.10206	5.51578	7.52395	6.62079	7.48375	7.11554	6.83632	5.83128	5.72393	5.83355	4.94675	4.46802	4.15569	6.79959	6.37705	5.97347	7.40522	6.87844	7.05688	6.81552	6.6325	6.74261	6.79832	6.04107	5.87583	5.45718	7.07631	7.04952	7.1285	7.04478	7.06488	6.704	5.83175	6.14674	5.68	5.57246	5.25403	5.38528	5.05505	6.35392	6.35102	6.24782	6.31613	6.54623	6.35051	5.85285	5.49127	5.94197	7.81616	7.48865	6.87306	6.66767	6.16495	5.62282	6.32784	5.95601	5.79713	6.52665	6.55838	7.35136	7.64478	7.08756	7.51504	6.50285	6.35525	5.54596	7.46974	7.16845	7.71983	7.27038	7.30093	5.85594	5.85573	5.88434	6.30787	6.32634	7.68761	6.96219	7.45695	7.28104	7.71248	7.20934	6.77991	5.7149	5.431	5.69872	6.78241	5.79764	7.53666	6.86893	7.89157	6.59472	6.33833	5.63953	7.79154	7.62604	7.69323	7.46217	7.50361	6.46416	6.14103	5.82023	6.84063	6.55069	7.19597	6.75586	8.07284	7.65111	7.26452	6.91278	8.05525	6.86732	7.38135	6.62434	6.28752	5.5976	6.78274	6.51299	7.23013	7.22491	6.96789	6.68866	7.71037	7.89728	7.7743	6.75613	6.24386	5.55836	6.83339	6.41629	7.65793	7.04108	6.93518	6.91833	7.51469	7.80441	7.27801	6.89903	6.31332	6.0993	6.51268	6.66612	6.96955	6.31514	7.32371	7.13755	6.55055	6.54562	7.28782	7.36814	7.01457	6.91457	8.00339	7.82772	7.42819	5.98569	6.88571	6.62057	6.36983	6.30602	6.46573	6.3674	5.9663	5.45958	6.46488	6.0286	7.44712	7.15089	6.99447	7.02302	7.16517	8.33441	6.43326	6.1072	5.57528	5.97863	7.16135	7.30647	7.04695	6.71174	7.4352	7.22174	7.18464	7.23296	6.38526	6.18446	6.54887	6.55764	7.33602	6.53857	7.44516	7.17598	6.57704	6.49258	7.44868	7.29067	7.14528	7.25983	7.49124	6.5323	7.15536	6.73316	5.27563	5.76122	6.49941	6.10116	6.06347	6.64928	6.68221	6.80733	6.95217	5.94128	7.07053	6.37817	6.11413	5.875	6.56274	5.82184	6.29174	7.49491	6.73253	7.46189	6.99392	6.87389	7.08306	6.85167	6.22519	6.6709	6.83231	6.34407	7.05603	7.20386	7.20838	6.5051	6.42551	6.37698	5.72895	5.87603	5.98313	6.23076	6.48342	6.06979	6.31589	7.5258	6.79626	7.29514	6.58432	6.44196	6.11595	7.08047	6.90801	7.05648	7.00151	7.41108	7.33672	6.62642	5.95352	6.34355	6.11006	6.42036	7.43633	7.15527	6.89353	6.72682	7.19021	6.67057	6.88059	7.35879	6.62339	6.92326	6.73788	7.41278	7.2971	6.82145	6.61778	6.13568	6.52848	5.81	6.26874	6.09955	6.65047	6.35709	6.59989	6.48221	6.44543	7.16648	7.2564	6.9962	6.99122	6.57054	6.5287	6.0611	6.76245	6.61449	7.21197	7.22697	6.85046	6.8265	7.11927	7.1951	7.17454	6.96896	7.09528	7.02519	6.91837	7.07125	7.05153	6.39199	6.27484	6.56972	6.46651	6.64961	7.37286	7.15455	6.28759	7.24954	7.48674	6.79863	6.57899	6.0075	6.43197	5.76468	5.64592	5.96887	5.85182	6.0023	5.46771	6.60029	5.82054	6.55803	7.27319	6.57614	7.15027	6.87634	6.70817	6.17306	5.69408	5.50151	6.73814	6.75801	7.15147	7.16774	6.07835	6.25608	6.03344	5.73615	6.36129	6.5748	6.91353	7.15551	6.59118	6.81431	7.03626	6.8738	6.92427	6.47387	5.85038	5.70276	5.99344	6.00132	6.87243	6.95213	7.33032	6.53539	5.65545	5.61175	6.43259	6.61656	7.21913	7.41304	6.90756	6.11141	6.19397	6.09466	6.53597	6.59193	6.34149	6.65756	6.7712	6.61434	7.46012	7.19547	6.90487	6.51781	6.83311	5.82227	5.49145	5.0662	6.78333	6.56074	7.27766	7.22198	7.38028	7.36974	6.65091	6.34295	7.07987	5.92204	5.63267	5.68563	6.78921	7.04083	7.30777	7.34785	7.00881	7.0573	6.50526	7.23346	6.63103	6.39951	6.17586	5.80605	6.01466	6.48248	6.48059	6.19259	7.35774	7.70299	6.85	6.71192	7.18648	7.5131	7.55827	7.38697	7.32502	6.9095	6.98147	5.69318	5.66157	4.96713	6.63963	6.53657	5.63329	6.24474	5.62487	5.0935	6.37775	5.95097	7.39979	7.57511	7.16361	7.34137	6.98798	6.94759	6.7631	5.77141	5.5427	4.56464	7.8311	7.48208	7.67335	7.04985	6.21633	6.36925	7.22835	7.52213	6.58162	5.52443	6.12863	6.26206	5.90666	7.28512	7.51545	7.08065	7.10089	6.55245	7.07686	6.51739	6.75178	6.75544	7.17898	6.76928	7.07112	6.69652	5.57613	5.96886	6.39913	6.06989	6.1447	6.88284	6.80864	6.7475	6.52262	6.66062	7.03554	6.03728	5.46556	5.88204	6.02696	5.95777	6.0406	7.29516	6.66306	6.54465	7.03519	6.91005	6.74378	6.15443	5.63286	6.43635	6.45564	6.1836	6.24837	6.9414	7.17155	6.827	6.11015	6.2353	5.93392	6.39711	6.29491	6.17683	6.16266	5.84889	5.82468	6.79213	7.33397	6.80534	7.25063	5.76705	6.48255	6.75737	7.0944	6.61103	6.49573	6.98549	6.98145	6.81844	6.30047	6.54053	6.22316	5.86274	6.01506	6.63678	6.47266	6.60756	6.89137	6.68193	6.71458	6.44926	6.93851	6.74589	6.69314	7.13135	6.67132	6.2675	5.90866	6.50836	6.14331	6.0444	6.03005	6.4361	6.36143	6.43466	7.14411	6.79546	6.53352	6.22868	7.07556	7.39912	6.44738	6.7985	6.20363	6.64772	6.65609	6.55577	6.27104	6.29264	6.83643	6.82984	7.15657	6.48759	6.57528	6.84022	6.94674	6.44061	6.99865	6.71294	6.39763	6.97942	6.44776	6.8294	6.77801	6.85654	6.5152	6.90076	6.93687	7.02915	6.06551	7.0459	6.82149	6.4466	6.50759	6.31927	5.93588	6.07895	5.66293	5.66059	5.64643	6.67816	6.17174	6.69319
AC199363.4_FG003	6.45009	7.17396	7.08366	7.33593	7.11752	6.49602	7.83768	7.45566	7.22093	6.06563	7.14227	6.42855	5.6331	6.16241	5.89056	6.30627	6.66545	6.68843	6.97763	7.01237	6.07012	7.27574	6.88118	6.48583	6.32011	7.08972	6.93164	6.579	6.91301	6.77432	6.95078	6.59425	7.04432	7.34603	6.31366	6.46534	6.96476	6.40542	6.76577	6.87426	6.4509	5.61608	6.66664	5.94012	6.85556	6.47271	6.60228	6.84801	6.96116	7.27745	6.90348	6.9026	7.18206	6.78092	6.13608	7.18438	6.81256	6.28907	7.06711	7.79074	7.36998	7.10932	6.8265	6.59346	6.71881	6.78388	7.08348	7.19433	6.63948	7.14536	6.57468	7.10423	7.77282	6.68604	7.44967	7.12072	7.1234	7.74293	7.32222	7.36435	7.24023	6.66935	7.68165	7.84154	7.17466	7.35493	7.60224	7.56852	6.8096	7.07514	7.2112	6.71503	6.72268	6.58747	6.75749	7.01328	7.26758	6.73571	7.45163	7.54992	6.97064	7.43607	7.43387	7.60715	6.8079	6.57138	6.64463	6.74645	6.95044	6.84813	7.00327	7.13798	7.42463	7.45999	7.40641	7.09561	6.92304	7.67901	6.81317	7.25469	7.46771	7.17364	7.36396	7.17929	7.05604	6.78254	6.31475	7.3014	7.57186	7.20952	7.70032	7.05278	7.23639	7.60409	6.86819	6.86401	7.52441	6.87197	7.09253	7.37795	7.4179	7.34573	6.92491	7.52173	7.18748	7.08158	6.82044	7.32806	7.09525	7.65627	6.82826	7.33638	7.1531	7.39449	7.54136	6.57551	7.603	6.9953	7.41289	7.33908	7.13291	6.61404	7.55252	7.06141	7.39021	7.45159	6.84292	6.94276	6.65211	6.648	6.38577	6.81421	6.93725	7.01482	6.95939	7.0456	7.02221	7.09975	7.38038	7.6807	7.75564	7.57726	6.40915	7.52687	7.61496	7.2861	7.20275	6.95879	6.88247	7.50222	7.00778	6.38394	5.59873	6.10653	6.13706	6.10346	6.38627	5.99888	6.09123	6.27987	6.77416	5.99286	5.74671	5.91218	6.77742	6.73048	6.86643	7.66934	6.91894	6.94979	5.29001	6.95249	5.77846	6.80402	6.91655	6.57446	7.44955	6.77801	7.11555	6.58179	7.62652	6.84697	6.40972	7.33742	6.6546	6.05539	6.39898	6.64069	6.51615	6.20611	6.19943	5.7563	6.62975	6.95317	6.41624	5.88147	6.49734	6.38605	6.48983	6.44327	7.30019	7.0643	6.81441	6.86291	7.04875	6.53252	7.06351	6.81005	7.26974	6.52136	6.48024	6.59395	6.86539	6.58694	6.66845	7.14645	6.38604	6.39313	6.271	6.11918	7.21841	7.38261	6.73223	6.57291	6.79935	7.01325	6.37872	6.16993	6.65151	6.97468	5.57751	6.35475	5.67568	6.16586	6.17581	6.03733	6.45918	6.50109	6.29546	6.3125	5.36957	6.1362	6.62336	6.42887	6.24373	6.19434	5.97451	6.33872	6.11893	6.38086	6.00836	6.39094	6.65969	5.95473	6.55589	6.8581	6.87466	6.68638	5.31663	5.89871	5.62863	6.03007	6.20625	5.75333	6.48576	6.23272	5.96333	6.43801	6.1673	5.56596	7.06325	6.574	5.8829	5.8832	5.17883	5.55654	6.5785	6.82113	6.16349	6.52164	5.84939	5.97655	5.99689	6.4823	6.60868	6.68119	6.50861	6.55131	6.54791	6.44666	5.90216	4.31949	5.61264	5.06191	5.95569	6.33723	6.60479	6.70972	6.54379	6.74724	6.83391	6.7646	6.34322	5.81375	5.92128	5.85058	5.95213	5.82439	6.44807	6.92498	5.44721	6.50856	6.60447	6.48537	6.82035	6.78106	6.63543	6.73914	6.73948	6.62717	6.09576	5.78625	5.95376	6.3879	6.252	5.84141	6.87356	6.25512	6.67191	7.19651	6.85744	7.09028	6.46488	6.3909	6.97592	6.74963	6.54916	6.61924	6.45823	4.90182	6.3657	6.31941	6.52905	6.75161	6.36856	6.8049	6.4604	6.82799	6.66198	6.99007	6.55506	6.38663	5.69594	6.739	6.00087	6.47173	6.405	6.39669	6.33648	6.38201	6.60911	6.58965	6.41907	6.95675	6.57836	6.48724	6.48225	6.40576	6.69824	5.63188	6.91809	6.68208	5.98113	6.63042	6.49189	6.6251	6.38665	6.17762	6.64172	6.6947	6.12734	6.76002	6.60032	6.31539	6.20173	6.55682	6.17331	6.50086	6.87141	6.37324	6.38826	6.76457	6.27494	6.66248	6.79256	7.01452	6.68221	7.13919	6.52789	6.98666	7.23401	6.46113	6.55121	6.90146	6.22118	6.85611	6.95734	7.05041	6.28523	6.90145	7.08409	6.22498	7.09337	6.73027	6.56238	6.9024	6.67585	6.90775	6.82317	6.71918	6.98253	6.78699	6.86541	6.46873	6.96017	6.52587	6.61713	6.95362	6.70152	6.21312	6.88254	6.73976	5.97831	6.78107	6.79205	5.90341	6.90614	6.56448	6.59375	6.78829	7.02755	6.4611	7.05447	6.55413	6.69719	7.21748	7.20735	6.75951	6.81056	6.65334	6.6494	6.86597	6.93701	6.97934	6.55703	6.63722	6.72112	6.92667	6.76391	7.10753	7.19145	6.75883	6.91875	6.72418	6.6011	6.63561	6.4104	6.79937	6.61301	6.7231	6.68451	6.91559	6.81369	6.84425	7.32225	6.80415	7.15731	6.92132	6.74338	7.04119	6.31246	6.42695	6.13084	6.45243	6.22353	6.7	7.08586	7.15479	6.78726	7.22659	6.8207	6.59874	6.89936	6.65897	7.35694	6.58657	7.02242	7.02078	6.66244	7.22508	7.1286	6.74579	6.80457	6.67299	6.65547	6.78317	7.55111	7.36565	6.76107	6.53965	6.47584	6.41232	6.37948	6.53623	7.02871	6.54736	6.82187	6.79692	7.025	6.82621	6.58342	6.67842	6.71462	6.58907	6.27647	6.90897	6.52938	6.82773	7.19033	7.30766	6.71522	6.56461	6.77951	6.69415	6.94009	7.02617	7.02737	6.73559	6.73926	6.52123	6.55613	6.68438	6.36755	7.01159	6.53393	6.6455	6.68513	6.93861	6.47759	6.71087	6.74014	6.684	6.3231	7.1011	6.3693	6.98482	6.39734	6.1169	6.81343	6.68042	6.49522	6.40649	7.02403	7.14002	6.58242	6.40488	6.52336	6.42819	6.45913	6.76324	6.6438	6.69732	6.56429	6.51514	6.90826	6.49439	6.32487	6.35755	6.39826	6.39595	6.84762	6.08796	6.63867	6.58198	7.05148	6.3363	6.83427	6.35717	6.88236	6.82422	6.56136	6.89725	6.70622	6.48347	6.41694	6.67656	6.54292	6.77048	6.80337	7.2162	7.02167	7.06775	7.03396	7.30959	6.32639	7.02936	6.85942	6.6661	6.68008	6.59119	6.56261	6.64782	6.40687	6.93645	6.88122	7.10674	6.95917	6.683	6.54602	6.82072	6.81539	6.70543	6.36009	6.10651	6.29083	6.42155	6.54635	6.57644	6.7002	6.17915	6.14156	6.63476	5.93416	6.91857	6.61237	7.10856	6.8261	6.65593	6.40603	6.27833	6.70102	6.25896	6.25214	6.635	6.33855	6.8108	6.84168	6.49792	6.96814	6.44711	7.17518	7.02467	6.70611	7.1715	7.96366	6.90572	7.16346	7.14869	7.18112	6.56779	6.74637	6.78358	6.81617	6.61324	6.79954	7.11878	6.94109	7.33785	6.90456	7.1719	7.03734	7.453	7.26389	7.2465	7.30462	7.26096	7.33505	7.79291	7.34045	7.40731	6.93178	7.40565	7.40546	6.47255	6.20664	6.73582	5.98933	6.94602	6.53572	6.3628	6.92691	6.7206	7.41317	7.45249	6.6013	6.38486	6.72593	6.30029	6.23702	7.06837	7.0731	6.37433	6.83674	6.98813	6.85995	6.79406	7.15653	7.01428	6.98077	6.55943	6.99223	7.00547	6.79496	6.52814	7.02714	6.40402	6.5043	6.98464	6.77999	6.48705	6.68026	6.8288	7.00348	7.32616	6.96058	7.1865	6.55939	6.96188	6.99429	6.62813	7.08025	7.1057	7.19856	6.8641	6.8747	6.46505	6.76191	6.93041	6.2789	6.88839	6.84912	6.26867	6.90852	6.60377	7.11369	6.71294	7.42836	6.81282	6.78192	7.01527	6.56479	7.12352	5.79712	5.53287	6.98345	6.66289	6.30635	6.41181	6.37934	6.83089	5.5621	6.91659	7.06399	6.39718	7.18268	6.94109	7.21711	5.35614	7.09944	6.96202
AC199526.5_FG002	13.5972	12.2521	12.6793	12.9111	13.158	12.651	12.8318	12.4902	13.3877	12.1156	9.78313	12.1723	12.9141	12.6187	11.2288	11.1327	12.1283	11.9776	12.9011	12.855	12.2424	11.3227	11.6074	12.339	12.418	11.3944	11.4301	12.5374	12.3967	13.2628	11.1439	13.4609	11.7853	13.5181	12.0456	12.2437	12.2322	13.7818	11.2864	11.1911	12.3902	10.8106	12.0179	11.4599	11.6549	13.0411	13.0536	12.792	13.8132	13.5665	14.0098	12.1755	13.1042	12.1108	12.5899	14.1234	14.0818	13.6889	14.4929	12.4687	13.48	14.0333	12.8454	14.1864	13.9939	11.5274	12.2882	11.6332	12.7876	13.3563	12.7788	11.2937	12.1212	13.4366	11.2187	11.1462	11.9123	11.4638	7.52582	8.10496	7.97691	14.4336	13.4983	13.521	13.2435	13.5462	13.099	13.3239	14.4646	13.4594	13.5061	12.5393	12.4548	13.0006	13.7551	12.9299	13.8623	14.2573	12.8342	12.1131	13.8015	8.08014	8.25574	8.15748	11.5007	13.1608	12.1938	12.6863	13.67	14.3084	14.2374	14.5771	11.7751	11.7535	12.1014	13.2733	11.8831	13.277	11.559	12.9498	11.9768	12.9892	8.46513	9.0093	8.5797	15.0495	15.0229	14.3622	13.8334	9.95074	13.9922	13.9412	14.1713	14.3653	13.1342	11.7157	11.7569	8.43341	10.0048	9.70965	9.3897	8.62926	10.5513	9.05176	12.375	12.7219	11.8287	9.11706	10.7686	8.94107	12.3485	10.1571	11.2087	9.56571	9.60809	11.0416	9.24655	12.3185	12.2725	13.0728	12.0558	11.2571	12.5881	12.6301	12.1234	12.736	12.2852	11.3434	11.4047	11.7314	11.8864	11.565	12.4916	12.2048	12.1963	11.7339	12.2241	13.4601	14.5656	11.4973	14.1977	12.9173	12.339	12.0894	13.8462	13.6116	13.2362	13.5091	12.9438	9.96347	12.2232	11.3194	11.428	12.3019	12.3182	13.006	13.1241	10.8918	11.7227	11.733	12.0401	11.446	12.5599	12.4328	12.4546	13.3545	12.9437	13.167	11.7605	11.7681	10.3718	11.7429	10.3794	11.1655	10.9567	10.9201	10.7692	11.6935	11.8005	12.9478	12.8297	12.7955	12.8954	13.6156	11.4578	12.0043	11.3909	11.4812	11.288	11.526	12.4243	12.2021	13.1292	13.1213	11.7071	11.7151	11.2224	11.1657	11.387	11.1356	11.0217	11.0732	12.0164	13.5405	12.0616	13.4563	13.5276	12.9991	12.478	12.2885	12.2838	11.5769	11.3275	12.875	13.8032	12.7014	11.8947	11.9929	11.5247	11.1235	11.3537	10.9346	12.7298	12.7257	13.5232	9.67817	12.7881	11.2352	12.2606	12.043	13.3492	13.0926	13.8276	13.8897	11.3428	11.609	11.4508	11.607	12.3626	12.9814	13.2504	13.5825	14.0117	13.4073	13.0897	12.2602	10.8465	10.6237	12.6847	12.1459	11.9345	13.0496	13.4621	14.0416	13.8615	13.5281	11.8889	11.8349	13.1949	12.9781	13.9713	13.9755	11.62	11.8919	11.8213	11.849	12.5187	12.9301	13.7122	14.0133	13.2902	12.8422	12.5881	12.4601	11.1497	10.7971	11.6208	11.7351	11.8028	11.4998	12.4579	12.6043	14.1037	14.0471	13.1024	13.8108	12.0954	12.3325	12.0984	11.9841	11.626	12.0629	12.4659	12.5642	13.4084	13.6258	11.9653	12.016	12.115	12.1694	11.954	12.1432	11.7531	11.8779	12.7139	12.9528	13.9078	14.1165	12.7262	12.228	12.5896	12.2397	12.2283	12.0769	13.349	12.836	11.6517	11.8262	11.5291	11.4265	12.0305	11.8439	13.0492	12.7338	14.1159	13.7262	12.3038	12.3043	14.5773	14.1732	14.1536	14.4318	14.3096	14.475	11.8355	12.5859	12.2004	12.8785	11.3599	11.9036	12.5403	12.9363	13.1037	13.6142	11.7216	12.3874	11.8349	13.2151	10.4799	10.9807	11.3934	11.6599	12.5113	13.1045	13.5046	14.0563	11.4684	12.8168	12.2223	12.6085	13.4582	14.0633	11.9051	12.1642	11.5626	11.9432	11.9958	12.4919	12.2643	13.0992	13.7391	13.4004	14.3899	14.0514	14.207	12.3153	12.5321	12.9525	13.7924	14.7756	13.2356	15.5549	15.7958	14.9723	15.4178	15.3371	14.848	11.775	12.6327	12.7559	13.3093	13.3792	12.7723	11.8822	12.255	12.3377	12.5144	12.0972	12.8723	7.947	9.06592	8.7579	14.3711	14.1136	15.2493	14.9148	13.881	14.9821	15.2035	14.0716	14.8536	12.5178	15.039	12.4838	14.7418	14.9439	14.1604	12.4461	12.9844	12.4948	8.42771	8.92209	8.61063	13.4384	14.7923	13.232	14.5142	14.5661	13.5774	11.963	12.0869	11.598	11.9531	14.2719	13.6514	11.2471	11.6636	10.9318	7.63048	9.17128	9.14005	14.7658	14.7879	15.4167	15.3364	14.362	15.3304	15.4285	14.3242	14.6989	13.3525	11.7274	11.84	8.36013	9.56816	9.66143	8.8426	9.6203	9.64187	11.9091	11.805	11.9836	10.5023	11.0882	10.7766	11.0676	11.4946	11.3713	10.4161	11.4336	11.9121	12.9548	12.5946	12.1917	12.0679	11.9484	11.7685	12.203	12.5928	12.2823	12.0076	11.5245	12.2305	12.1538	11.9441	11.8331	12.6951	12.0136	11.6569	13.3664	14.8308	14.3185	12.3219	13.8516	12.5769	13.6017	14.1028	13.4387	12.8665	9.88052	12.1062	12.2642	13.359	13.3228	13.9672	13.6979	10.9356	10.7352	12.3349	12.1331	13.1238	13.1707	14.8481	14.6842	13.955	13.818	12.5942	12.8632	10.3234	10.5531	12.6201	11.7456	13.0766	13.0262	14.4562	14.3994	13.3504	13.2163	11.7244	11.6952	13.0648	12.9141	13.7777	13.8118	10.5448	11.0818	11.4634	11.6535	12.4073	12.6838	13.6591	13.787	13.8096	13.7905	12.3318	12.6355	9.64671	10.4376	11.7632	11.4185	11.7043	11.5271	12.8334	12.5523	13.6858	13.6933	13.3523	12.6396	12.2487	12.8271	11.9457	12.3671	11.5058	11.3965	12.6942	12.5285	13.8476	13.7034	11.6047	12.0528	12.2406	11.9907	12.3508	12.1208	11.5965	11.5871	12.6512	12.6249	13.4188	13.6697	13.2002	13.4957	12.1911	12.4955	12.0868	12.4695	13.6892	13.6051	11.7809	11.6054	11.4342	11.4482	11.9734	11.9861	13.0955	12.9136	14.2515	14.0577	12.7212	13.1252	14.3024	13.6819	14.0342	14.2334	14.1942	14.333	11.9344	12.0879	12.5215	12.253	11.6479	11.3075	12.4126	12.4708	13.4163	13.5709	11.9108	12.0776	12.0155	11.8632	10.6395	10.3464	11.6882	11.5683	12.858	12.9214	14.4185	14.2353	12.943	12.592	12.1492	11.883	13.4801	13.068	11.9487	11.8003	11.5002	11.6659	12.229	12.2086	11.9256	13.2075	13.9116	12.9835	14.7232	14.6395	14.5221	12.9034	12.6133	12.6559	13.8737	13.621	13.1296	13.9792	14.1052	13.7482	13.977	13.5982	13.9591	11.9933	12.4948	12.2706	13.119	12.9214	12.6855	11.4245	12.9744	12.5317	12.1995	12.7858	13.2342	7.72593	8.33022	8.45593	13.7894	14.0517	13.6748	13.9675	13.7714	13.5134	14.0337	13.9572	13.7255	12.7647	13.1875	12.9862	13.0126	14.1433	14.551	12.2239	12.3256	12.9175	8.04416	8.55006	8.69487	13.7165	13.9612	14.1683	14.4107	14.5716	14.9995	13.0554	12.0833	13.7731	13.6839	12.7621	13.1541	12.8143	12.9337	12.6195	8.47369	9.25375	8.86136	14.3894	14.8762	14.4759	15.4083	15.3006	15.5299	15.1628	15.0652	15.0654	12.5357	12.3772	12.5794	8.96691	10.1579	9.6541	8.87048	9.94414	9.40505	12.8327	13.0583	12.6087	9.23617	11.3476	10.3431	9.06394	11.8919	10.5495	9.19961	11.8006	10.4732	13.5824	13.5163	13.5567	13.2184	13.388	12.4656	13.1132	13.5143	13.1181	13.0077	13.2481	11.9399	12.5355	12.5555	12.4558	13.8011	12.8751	13.3288	14.2401	14.475	14.9556	13.001	14.178	13.9739	14.7314	14.4229	14.271
AC199526.5_FG003	8.68741	10.5395	10.4812	6.31164	6.81709	6.49602	7.19393	7.26524	7.16377	7.36405	7.56227	7.38106	7.03481	6.81873	7.36271	7.27694	7.90618	8.17253	8.63766	8.48761	7.3293	7.6291	7.42845	6.79896	6.92706	7.22943	7.36743	7.75042	7.8901	8.49637	7.61032	8.90367	10.8051	10.854	6.6934	6.86187	6.66818	6.77015	7.32304	7.39298	7.98245	6.76903	6.73309	7.23464	7.14777	7.7358	8.29897	7.91832	8.85281	9.18534	8.95365	8.13892	10.6237	10.3526	10.9162	6.87221	6.41682	6.50122	7.21823	6.90371	6.61563	6.88497	8.94017	6.65617	6.81932	7.41078	7.29571	7.07968	7.08311	6.68893	6.71034	9.17603	9.36717	9.24952	8.97337	9.12626	9.91927	9.41528	7.64286	7.82172	7.12599	6.6169	6.65104	6.82612	11.0127	7.19869	7.29157	6.959	7.11764	7.21993	7.02464	6.71503	6.94227	6.88273	6.92166	10.6449	7.24775	6.92438	9.58798	9.9497	9.39143	7.51241	7.34214	7.45559	6.88776	6.723	7.96522	8.77741	6.7846	7.61317	7.26587	7.28487	9.28478	9.10542	8.93678	9.6198	9.38374	9.71207	7.77743	10.2003	9.7164	10.1305	7.53651	7.021	7.49273	7.1428	7.20519	6.67513	7.2883	7.23361	7.35979	6.57068	7.46316	7.25969	9.64874	9.42562	9.5306	7.5122	7.27564	7.64542	7.50612	7.23194	7.21129	7.32874	9.56724	9.4155	9.1466	7.42486	7.39883	7.1763	7.11341	7.46707	7.13236	7.37698	7.15216	6.811	6.87427	8.86466	9.3067	8.39729	9.25407	7.10686	9.46298	8.83684	9.74003	9.63073	9.27711	7.20358	7.27365	7.4339	7.36916	7.46207	7.23071	7.42799	7.12711	6.98551	6.54114	6.68989	7.44107	6.95774	7.50372	6.95454	7.99613	7.3995	7.44779	6.8977	8.59143	9.09263	10.0283	7.50222	9.37436	7.61121	7.22048	7.80521	8.16602	8.91872	8.91074	7.28199	7.6377	7.72422	7.84471	7.50362	7.48486	7.57334	8.51454	8.51198	11.0463	10.9318	7.63504	7.75238	7.2718	7.46109	7.48375	7.27584	7.21743	7.21356	7.44165	7.36692	7.48822	8.27409	8.51318	10.2156	8.63791	10.6769	7.12427	6.75138	7.3456	6.87404	7.53339	7.54703	7.61119	7.56833	8.538	8.58264	7.50533	7.50356	7.61478	7.27527	6.8311	6.99655	7.18616	7.36987	7.44968	9.78967	7.72212	8.20383	8.44606	11.0253	11.0008	7.81983	7.78412	6.5703	6.85557	7.13578	9.64366	6.37013	7.30681	7.66281	6.94427	6.95458	6.81984	7.20713	7.62906	7.88157	8.35137	7.31774	8.58684	7.69248	7.63775	7.39653	8.48545	8.61158	9.85726	9.70072	7.28369	7.43215	7.2022	7.32931	7.82674	8.13988	9.0394	9.22351	11.1442	10.853	8.00924	7.48848	7.43792	7.11858	6.91241	7.40411	7.84788	8.23975	8.57452	8.79879	10.7332	10.805	7.32408	7.47095	7.78732	7.60747	8.54263	8.81706	7.26863	7.48639	7.3071	7.09444	7.55513	7.758	8.58066	8.34133	11.2087	11.2562	7.52986	7.43414	7.38795	7.2539	7.36925	7.34607	7.29876	7.11125	7.42611	7.65689	8.13105	8.35993	10.7177	10.8704	7.5004	7.15219	7.32028	6.84342	7.03592	7.34869	7.62897	7.37671	8.17332	8.34801	7.20885	7.47725	7.04419	7.31367	6.89709	7.20023	7.2334	7.3376	7.27801	7.7493	8.34901	8.52641	10.8967	10.9737	7.42787	7.72406	6.69718	7.20486	6.71304	6.68673	7.40096	7.3749	7.06067	7.3108	7.18002	7.05791	7.05703	7.32818	8.24832	8.24061	10.6831	10.7872	6.30888	6.79696	6.88348	6.91207	6.57348	6.42086	7.48016	7.27221	6.91111	6.83071	7.55095	6.86817	7.61565	7.76173	8.34557	8.57914	7.58836	7.37165	6.88551	6.99602	7.24792	7.14181	7.29974	7.32589	7.32381	7.93619	8.74518	8.95544	11.1076	10.735	6.86695	6.85784	6.77342	6.95825	7.44201	7.32335	6.53897	6.89974	6.94487	7.37428	7.08472	7.32879	8.03367	7.81301	8.9184	8.95258	8.91783	10.7148	10.1815	10.3986	6.58254	6.44857	6.17107	6.61183	6.48162	6.54534	7.63567	6.85879	6.40068	7.1784	7.08565	7.15001	6.65834	6.59556	6.37297	10.1399	9.65043	9.77693	10.3597	9.79581	9.73436	7.60196	7.23401	7.3488	6.83306	6.31168	6.45668	7.32885	6.67448	6.80185	7.55071	6.98644	6.73333	7.2828	7.1074	6.82846	7.35282	7.45993	6.72606	10.1162	9.51929	9.89657	7.53046	7.3487	7.43791	6.66649	6.84771	6.81748	7.32401	6.63264	6.47648	9.95273	9.29472	9.46667	10.0741	9.72182	9.64314	10.759	9.90125	10.3338	7.75121	7.24327	7.31453	6.71739	7.05447	7.20837	7.59577	7.05968	7.06702	7.5443	7.2202	7.32476	10.1252	9.64082	9.73041	7.22704	7.14543	6.94581	7.53342	7.41733	7.34888	9.49736	9.64415	9.26787	7.4612	7.42766	7.14793	7.197	7.14905	6.98519	7.2511	7.07196	6.85291	9.09836	9.59582	8.94525	9.52226	9.6846	9.33205	9.81432	9.83755	9.67013	7.25595	6.96854	6.90128	7.25847	7.28588	7.48157	6.86518	6.8091	6.63909	7.39106	7.06186	6.76572	7.54726	7.40491	7.24479	7.10956	7.33216	7.13053	8.43668	7.28451	7.54245	7.43531	8.71031	8.88945	9.72512	10.11	7.29241	7.23099	7.42626	7.49964	8.37837	8.4208	8.95446	9.10927	10.9828	11.0186	7.9628	8.14581	7.21703	7.40199	6.75946	6.8738	7.44067	7.72081	7.99115	8.45426	10.2868	10.4598	7.63249	7.60011	8.12845	8.19476	9.11651	8.94679	7.39049	7.47622	7.27769	7.73152	7.87951	8.13514	8.56347	8.68293	10.9741	11.0941	7.82946	7.8701	7.35281	7.16352	7.0153	7.23493	6.92304	7.06957	7.32062	7.87035	8.2002	8.16718	10.0341	10.4939	7.01929	6.7567	7.20742	6.77279	7.51486	7.2914	7.91574	8.11249	8.83464	8.7609	7.47424	7.22436	7.27151	7.16921	6.97205	6.74653	7.58082	7.56672	7.65441	8.00189	8.3881	8.64504	10.9222	11.0109	7.65729	7.84734	6.76615	6.75704	6.45486	6.44293	7.25713	7.06224	7.18366	7.08286	7.31664	7.2759	7.85038	7.80957	8.28804	8.58364	10.4894	10.4421	6.04774	6.71616	6.83771	6.83523	6.98117	7.18414	7.25815	7.05226	6.74279	6.68616	7.42909	7.17772	7.66776	7.73097	8.20493	8.46297	7.2707	6.90203	6.3292	6.8124	7.40373	7.1028	7.14295	6.92948	7.72199	7.74468	8.67237	8.70627	10.9396	10.9225	6.5988	6.74513	6.55371	6.03581	7.19037	7.03549	7.13165	6.83025	7.03388	7.29806	7.04823	7.66582	7.74476	7.64699	8.75814	9.05709	8.65345	10.5278	10.3091	10.7246	6.37277	6.44238	6.36878	6.558	7.01971	6.73498	6.95968	6.66512	6.66883	7.22826	7.22211	7.04953	6.83578	6.46915	6.66005	8.89272	9.46568	8.75518	9.09141	9.68631	8.90466	7.79521	7.48893	7.54372	6.5429	6.71351	6.12749	6.82264	6.96361	6.68357	6.59193	7.0568	7.00827	6.62227	6.77965	6.60796	6.74728	6.98216	6.90071	9.06939	9.29579	8.93737	7.75211	7.31674	7.35554	6.28169	6.7902	6.55209	7.14444	6.93359	7.39889	8.71927	9.01952	8.53255	9.03268	9.27297	9.10681	10.0586	9.81729	9.86741	7.83539	7.33792	7.54583	6.57482	7.137	6.34871	7.05435	7.18141	7.15832	6.90201	7.01362	6.91443	9.203	9.05558	8.68035	7.52226	6.93669	7.23876	7.26466	7.23339	7.51947	9.15392	8.99265	9.29655	7.0416	7.31515	6.98766	7.26708	7.20013	7.13014	7.48478	6.80169	7.11537	8.60642	8.48811	8.80351	8.99469	8.80984	9.18316	9.62147	9.29848	9.63313	6.78085	7.08763	7.34933	7.29851	7.02691	7.26642	7.08405	6.97278	6.62337	6.80605	6.77936	6.78173	7.07699	7.11526	7.30682	7.03459	7.12458	6.74173
AC199541.4_FG001	6.32418	10.192	10.0371	4.19481	4.16225	4.47914	4.30653	4.27151	3.74659	4.89814	3.74659	3.74659	4.42451	4.07429	4.44726	4.34449	5.83626	6.12488	6.3336	5.66172	4.26045	4.14264	3.74659	4.2392	4.05642	4.62638	4.8684	5.89762	5.8693	6.07564	3.74659	6.14575	10.7234	10.6283	4.38869	3.74659	4.15149	4.51435	4.69201	4.35879	5.19359	4.26975	4.68531	4.22188	4.97231	5.7111	6.60228	5.68972	6.63196	8.64467	7.55348	5.19341	10.4032	10.3936	9.95145	4.5689	3.74659	3.74659	4.22147	4.35279	4.32002	4.15681	6.0617	4.54445	4.55054	4.12195	3.74659	4.15979	4.13071	3.74659	3.74659	10.1828	10.1576	7.05225	10.6374	9.79337	9.62838	10.6713	3.74659	3.74659	4.10123	4.77647	5.40544	5.94414	9.73274	5.45851	6.28274	7.22848	6.44075	6.25189	6.38093	3.74659	3.74659	4.52752	4.17085	11.1219	4.78832	5.59961	10.2383	10.0104	11.1635	3.74659	4.15037	3.74659	3.74659	4.16738	6.4264	7.02876	4.32788	4.74301	4.38498	6.6424	10.1631	9.74167	9.93505	10.4253	9.92128	9.95234	4.61866	10.2963	9.58888	9.08865	4.45782	3.74659	3.74659	5.1573	5.64413	4.86321	7.83618	3.74659	6.63572	5.04804	6.69909	6.45458	10.4105	10.1779	10.1955	3.74659	5.212	3.74659	4.75449	3.74659	4.54585	3.74659	10.4049	10.4614	10.6579	4.83812	4.95205	3.74659	4.35896	5.68529	4.7702	4.30229	3.74659	4.29403	3.74659	10.331	9.7228	11.0416	10.8841	3.74659	10.2564	10.94	10.1173	10.286	10.2983	4.94886	4.87281	5.57832	5.08506	5.33811	4.84809	5.40526	6.73954	6.75237	8.13117	7.35546	5.46274	7.55107	7.84991	8.5044	4.65327	7.98219	7.20254	8.47031	6.13109	5.60943	9.84565	3.74659	8.9836	3.74659	3.74659	4.90243	4.7194	5.47175	6.04957	3.74659	3.74659	4.51424	4.09845	4.50682	5.37045	4.90275	6.11305	6.08376	10.0395	10.051	5.53793	5.20157	4.38434	4.27058	3.74659	3.74659	4.37411	3.74659	4.12906	5.3301	5.53352	6.12853	5.89925	9.85335	5.2424	10.3326	4.10878	4.9433	4.34471	4.16735	4.16904	4.20291	5.24982	5.24286	6.4509	5.73106	4.77661	4.3325	3.74659	3.74659	3.74659	3.74659	3.74659	4.00242	5.31385	7.5337	5.16684	5.92705	5.74819	9.92318	10.0858	6.28761	5.83153	4.43128	4.0936	4.22887	6.59267	3.74659	4.43366	5.87901	4.68306	4.41141	3.74659	4.17383	5.13041	5.80027	5.44756	4.09614	6.03762	4.15504	4.41162	4.12337	5.13696	5.26051	6.29471	5.54596	4.33743	3.74659	4.23912	4.12175	5.7116	5.82838	5.85573	6.56236	10.7061	11.2267	5.95724	5.10529	4.1663	4.23675	4.49497	4.30314	5.5615	5.01392	6.23153	6.37786	10.6353	11.1361	3.74659	3.74659	5.61299	5.23842	5.84521	6.40274	4.32634	4.19295	4.7069	4.63479	5.84445	5.81129	6.3609	6.23943	10.6443	10.1394	5.56768	5.71208	4.56933	3.74659	4.1025	4.14793	4.62623	4.15133	5.70326	5.86823	6.31341	6.76022	10.6771	10.3716	4.34765	3.74659	3.74659	3.74659	4.48534	3.74659	5.65628	5.99101	6.12338	6.22764	4.51949	5.1698	3.74659	3.74659	3.74659	3.74659	4.13429	4.49822	5.9688	6.23701	6.57365	6.32711	10.9173	11.1902	5.77966	5.58469	3.74659	3.74659	4.42154	3.74659	3.74659	3.74659	4.3105	4.11047	4.17531	4.55354	6.11838	6.65795	5.7596	7.60059	11.0425	11.7347	3.74659	6.38306	3.74659	6.28976	4.2025	6.24733	3.74659	3.98735	3.74659	4.08986	4.39704	4.57407	5.93429	5.78885	6.45433	6.55757	4.24725	3.74659	3.74659	4.26214	3.92144	3.74659	4.54627	3.74659	6.07391	6.02929	6.96053	7.42449	11.9292	11.0285	3.74659	3.74659	3.74659	4.23203	3.74659	3.74659	3.74659	4.24559	4.37142	4.65687	4.51864	5.37479	5.70569	6.15369	7.47277	8.61657	8.14247	10.8296	11.5009	11.1147	4.68685	3.74659	5.58447	3.74659	6.97693	5.6469	5.13188	6.8871	5.78001	3.74659	3.74659	3.74659	4.09067	3.74659	4.15038	10.7453	10.1738	11.1035	10.4476	10.0919	10.643	3.74659	4.38001	3.74659	3.74659	4.92947	5.04251	5.37772	6.83239	7.17166	5.40926	6.37582	6.83398	3.74659	5.1252	3.74659	5.7355	6.92749	3.74659	10.9822	10.0528	10.4745	4.36259	3.74659	4.07215	3.74659	6.27682	3.74659	4.34716	6.19193	4.14933	10.414	10.363	11.0545	10.6295	10.5322	11.3303	10.6321	10.2052	10.7388	3.74659	4.42524	4.05916	4.19239	5.27503	5.61659	6.49547	7.22678	7.33504	5.86821	6.78878	7.20708	11.0066	10.4642	10.8663	4.14261	4.28214	4.26218	3.74659	4.07721	3.74659	10.5147	10.1798	11.049	4.43177	4.89994	5.1819	4.69826	4.7287	5.02971	4.5561	4.42874	5.00465	10.3516	10.1983	10.3004	10.7849	10.27	10.5015	10.3857	10.0187	10.1792	5.19205	5.27077	5.72291	5.38333	5.126	5.86686	7.38416	7.13037	8.34713	8.07964	7.8864	7.73492	8.65858	8.67638	8.42417	7.83136	7.96665	8.27565	5.49621	4.26964	4.14866	4.13952	5.278	5.60902	5.73386	6.52658	3.74659	3.74659	4.39715	4.35987	5.44279	5.33345	6.39733	6.36236	11.0576	10.6498	4.70183	5.49179	4.70338	4.39493	4.42876	4.14786	5.16416	5.18413	5.61431	5.90756	10.354	10.0316	4.3057	3.74659	5.47604	5.62089	5.68844	6.0945	4.0477	4.05087	4.26469	4.09582	5.19805	5.91623	6.36887	6.49168	10.4903	10.2459	5.63117	6.13925	3.74659	4.67559	3.74659	4.14071	4.22663	4.57709	5.52784	5.72505	6.35026	6.34455	10.7624	10.9067	3.74659	4.34565	4.09311	3.74659	3.74659	4.34981	5.41893	5.47759	6.79471	6.6064	4.25849	4.25521	4.0937	4.06881	4.09816	4.36036	4.59682	4.53727	5.48802	5.66664	6.37758	6.84428	10.9783	10.2325	6.07603	6.05425	4.20767	4.26161	5.14229	3.74659	4.09918	4.23372	4.0562	4.09993	4.12364	4.54323	5.48214	6.45082	6.43051	6.67619	10.337	10.0861	4.4859	4.13676	4.51266	3.74659	4.66763	4.37486	4.37814	4.34786	4.06102	4.2657	4.73489	4.10767	5.88567	5.46357	6.37102	5.99818	4.11918	4.1738	4.13503	3.74659	4.18486	3.74659	4.23511	4.24155	5.68655	6.01595	6.56424	6.9663	10.4966	10.9284	3.74659	3.74659	3.74659	4.49621	4.40635	4.22658	3.74659	4.40368	3.74659	4.31674	4.76597	5.60641	6.04441	5.76177	6.87848	8.71267	6.82679	10.6719	10.5451	10.7542	3.74659	3.74659	4.10923	4.23291	4.12551	3.74659	3.74659	4.46484	3.74659	4.07679	3.74659	4.095	3.74659	3.74659	3.74659	10.1208	9.95347	10.4302	10.2851	10.2016	10.6917	4.1464	3.74659	4.16405	4.15213	5.55316	5.12495	4.77344	7.10067	5.34698	5.04176	6.79113	5.63959	4.11178	3.74659	4.08461	3.74659	3.74659	4.15722	10.6432	9.96975	10.2538	4.06597	3.74659	3.74659	4.07555	4.46432	4.22126	4.07492	5.57997	5.8692	10.919	10.6234	11.1489	10.9625	10.5528	10.8179	10.3696	10.1685	10.8553	4.21459	4.20025	4.16222	3.74659	4.9146	3.74659	5.60844	6.73203	5.6558	5.80899	6.49559	6.14559	10.5232	10.7004	10.4463	4.0957	4.24719	3.74659	4.31129	4.55303	4.33205	10.9906	10.1268	10.9809	4.10586	5.21181	4.79259	3.74659	4.94214	4.08986	4.1173	4.76326	4.09717	10.7105	11.154	10.4335	10.7969	11.3526	10.504	10.4367	11.2848	10.439	5.99558	6.16595	5.32208	5.20931	5.79449	5.59957	6.60746	8.00989	8.09757	7.26477	8.64224	8.01343	8.06114	9.60027	8.26351	8.16235	8.91061	7.62561
AC199541.4_FG007	5.29839	7.46789	7.4795	4.63265	3.74659	3.74659	4.30653	4.54271	4.67446	4.08711	3.74659	3.74659	4.63745	4.89974	3.74659	4.65155	5.66579	5.75082	5.64347	6.54311	4.26045	3.74659	4.1713	4.77477	4.4342	4.37344	5.08099	5.79783	5.28862	6.02392	4.12653	5.59239	7.39628	7.58977	3.74659	3.74659	4.38371	4.78284	4.523	4.18109	4.38457	5.25503	5.11209	4.79123	4.78093	5.23928	4.80784	5.5685	6.00262	6.54349	6.38111	5.48642	7.38325	8.16061	6.9609	4.46109	4.23552	3.74659	3.74659	3.74659	3.74659	4.45245	5.12605	4.63589	4.80035	3.74659	3.74659	3.74659	5.134	5.37367	4.97767	7.84613	7.83844	6.07859	7.75152	8.02025	7.20949	7.63584	5.23051	4.95665	5.5429	4.26966	4.60954	3.74659	7.25232	4.57495	4.86128	4.45485	4.23489	4.6847	5.09324	3.74659	4.10998	3.74659	4.58628	7.06884	4.85699	4.83497	7.85091	7.73478	8.27103	4.76826	5.37711	4.67324	3.74659	4.3396	5.0252	4.99976	4.159	4.45802	4.64234	4.56992	8.01291	7.77165	8.14524	7.98684	7.89035	7.76022	4.96244	7.67122	7.7209	7.66637	5.08893	5.43771	5.63227	4.58217	3.74659	3.74659	5.00546	3.74659	3.74659	4.31682	5.2112	4.76636	8.25018	7.86339	7.92213	5.25109	5.34819	4.28982	5.31719	5.77406	5.6658	5.26679	8.13597	7.89328	7.87595	5.11911	5.20359	5.23392	4.60635	5.75388	5.49129	5.16778	5.74904	5.27916	5.07431	8.3058	7.95622	8.17474	8.28824	4.59689	8.19946	8.28534	7.72388	7.86994	8.47429	5.48419	5.13318	5.90124	5.65563	5.74369	4.20534	5.24496	5.96047	5.89124	5.76387	5.12397	4.21424	5.77979	5.50792	5.96076	4.27574	5.5116	5.68956	5.79028	3.74659	5.19327	6.42533	3.74659	5.88384	3.74659	4.44061	5.28051	5.09855	5.51909	5.12603	4.09415	4.71527	4.51424	3.74659	4.08971	5.31003	5.44713	5.47938	5.93804	6.92255	6.78982	5.69769	4.83415	4.77465	4.11812	4.76433	4.1294	4.37411	3.74659	3.74659	5.17592	4.6071	5.09307	5.11647	7.33452	4.85676	7.35668	3.74659	4.80838	3.74659	4.16735	4.16904	4.4637	5.35522	5.63482	5.70515	5.56713	4.77661	4.6337	4.13474	3.74659	4.58939	4.48128	4.59293	4.00242	5.31385	5.78425	5.51563	5.68522	5.494	7.25163	6.8013	5.79555	5.61968	3.74659	4.34479	3.74659	5.75963	4.16524	4.64932	4.38804	4.68306	4.98118	4.34855	3.74659	5.34257	5.55783	5.44756	3.74659	5.49803	4.44945	4.5123	4.27795	4.82481	5.47145	5.85992	5.92591	4.33743	4.58126	3.74659	3.74659	4.89714	5.23228	5.22266	5.63442	7.07484	7.72873	5.12073	4.66336	4.46857	4.23675	4.2787	4.61871	4.38697	5.01392	5.09844	5.85116	6.92163	7.32611	4.14138	4.14929	5.43654	5.46043	5.84521	5.86699	4.32634	4.81943	4.78081	4.55947	5.36542	5.74639	5.87785	5.56596	7.28786	6.88363	5.37378	5.40157	4.1185	5.08999	4.1025	4.14793	4.70733	4.31713	4.98104	5.23474	5.86014	5.46138	7.35356	7.44484	4.09528	5.03003	3.74659	4.10262	4.40876	4.446	5.59024	6.00862	6.21474	5.94962	4.98547	5.26014	4.16209	3.74659	4.28478	4.69623	4.99685	4.12558	5.56045	5.69141	5.93223	5.57978	7.65688	7.2725	5.64274	5.6472	3.74659	4.12975	4.61285	4.2592	3.74659	4.09141	4.8542	3.74659	3.74659	4.77977	5.30424	5.50364	6.1142	5.94565	7.62773	7.39359	3.74659	4.3803	4.63153	3.74659	4.38872	4.37351	3.74659	4.22647	4.30299	4.99473	4.65899	5.37165	5.83509	5.62037	6.37531	6.52953	4.10149	3.74659	4.68873	4.7621	4.89008	4.52355	4.07653	4.66196	5.28178	5.67427	5.93791	6.45389	7.71971	7.2107	3.74659	4.37906	4.54435	4.57975	4.09802	4.11713	5.00771	4.76901	4.44384	5.36117	4.66484	5.45401	5.50971	5.56325	6.25539	6.54225	6.71763	7.50317	7.74014	7.93406	3.74659	4.33639	3.74659	3.74659	4.42262	3.74659	4.40127	4.66875	4.69232	3.74659	4.47855	4.2286	4.64455	5.21682	3.74659	8.05	8.27436	8.32527	7.60494	7.96172	7.98363	5.49752	5.27099	5.50923	4.23141	4.48338	4.51122	4.72068	4.78575	4.67524	4.95297	4.70495	5.30367	3.74659	3.74659	3.74659	4.86751	4.43432	5.42013	8.19261	8.48365	8.00031	5.80536	5.41959	5.46054	4.9572	4.67574	4.15212	4.68634	4.74178	4.92566	7.73229	8.3748	8.25366	8.05199	8.40289	8.41747	7.44029	8.20377	7.51068	5.73828	5.38916	5.6379	3.74659	3.74659	3.74659	3.74659	4.50737	4.46454	5.01647	4.99931	4.9056	7.78799	8.22255	8.00247	5.34851	5.53435	5.64692	5.58074	5.95841	5.41599	8.30779	7.88906	8.31835	5.60254	5.16149	5.26191	5.61854	5.88227	5.58598	5.72631	5.60336	5.79092	8.52745	8.29893	8.47289	8.62064	8.13418	8.37695	8.23012	8.09457	8.27207	5.54792	5.61707	5.79645	5.83159	5.50377	5.61207	5.85455	6.24445	6.3603	5.21834	5.22816	5.00028	5.58978	5.86532	6.11591	6.01293	5.87332	6.45308	4.92013	3.74659	4.31339	4.42307	5.05698	4.76678	5.56656	6.24306	3.74659	4.16232	4.1243	4.35987	5.26413	4.9238	5.25926	5.54373	7.70507	7.53893	4.4918	4.99177	4.46542	4.27742	4.42876	4.31227	4.1544	4.43341	4.64984	4.88091	7.58959	7.14476	3.74659	4.56386	5.54445	5.20261	5.51392	5.53095	4.17166	4.48522	4.11392	4.23929	5.31046	5.66353	5.49957	5.41203	7.77948	7.48402	5.40448	4.99666	4.71099	4.72404	4.69255	4.69767	4.42241	4.57709	5.01677	5.19607	5.09755	5.23391	8.06095	7.89456	3.74659	4.34565	3.74659	4.65887	4.70601	4.41981	5.81503	6.13	5.73216	6.04155	4.62428	3.74659	3.74659	3.74659	4.59751	4.84865	4.17629	4.79734	5.63455	5.30659	5.995	5.99293	7.34	7.5496	5.82864	5.45616	4.20767	3.74659	3.74659	4.66243	4.09918	4.23372	4.18362	4.84037	3.74659	4.74696	5.34983	5.66323	5.70279	5.82465	7.9125	7.30033	3.74659	4.13676	3.74659	3.74659	4.12791	5.50075	4.06425	4.43925	4.72408	4.68296	4.60653	4.75021	6.16358	5.90114	6.07693	6.13087	4.38843	4.04922	5.05133	4.37213	4.75757	4.53268	4.58494	4.52361	5.76122	5.80636	5.94538	6.26206	7.34086	7.14796	4.25042	3.74659	4.45337	4.84434	4.28682	4.42233	4.59793	4.99113	4.62651	4.93045	4.662	5.40921	6.04441	5.64416	6.41873	6.70238	5.84258	7.82928	8.33912	7.80814	3.74659	3.74659	4.10923	4.95659	3.74659	4.45465	4.97206	4.68971	4.46343	3.74659	4.08467	4.34718	4.75598	5.18232	4.734	8.47062	8.05449	8.49789	7.8969	8.01044	8.57078	5.61808	5.37137	5.46857	3.74659	3.74659	3.74659	3.74659	4.12863	4.57694	5.19562	4.88791	4.86751	4.26169	3.74659	3.74659	4.44697	4.43254	4.65291	8.55337	8.09022	8.62453	5.47909	4.72157	5.43575	4.40034	3.74659	3.74659	4.71542	4.72824	5.05642	8.99449	8.82361	8.81096	8.58791	8.79541	8.30801	8.23396	8.36175	8.12923	5.07013	5.68498	5.79636	3.74659	4.12503	4.14571	3.74659	4.63358	4.15554	5.07269	5.32633	5.07439	8.36709	8.62519	8.28057	5.57109	5.51609	5.20926	5.51808	5.59149	5.9181	8.14193	8.55911	8.50807	5.50702	5.58041	5.79022	5.67274	5.5131	6.22551	5.89389	5.70511	5.43978	8.52893	8.62575	8.44504	8.13772	8.66831	8.01929	8.13836	8.27796	8.12188	6.35262	6.37565	5.71592	5.92741	5.69823	5.62337	6.19356	6.21967	6.79311	5.15382	5.95822	4.90252	5.77735	6.45906	5.74079	6.53005	6.00038	5.93909
