## Supplemental Data Set 6 for "High-resolution transcriptional atlas of growing maize shoot organs throughout plant development under well-watered and drought conditions" (part 3 of 3)

### Sheet: norm_expr_vst (continued)
Supplemental Data Set 6. DESeq2-normalized and vst-transformed expression levels of genes in different samples. Sample names are a concatenation of timing (e.g. L15x8 = 8 days after leaf 15 emergence, Ear_4 = 4 days before ear emergence, V5 = V5 stage), organ and rank (e.g. L15 = leaf 15), zone (Div = division, Elong = elongation, Diff = differentiation, Mat = mature, Low = low zone, Mid = middle zone, High = high zone, no zone code = entire organ), treatment (C = control, V5 = V5 drought, V12 = V12 drought) and biological replicate (B1, B2 and B3). The data in this table has not been averaged over biological replicates.
AC199705.3_FG008	4.21441	5.26107	5.71112	4.63265	4.33242	4.26733	3.74659	4.17597	4.21648	4.33371	3.74659	4.92091	3.74659	3.74659	3.74659	4.34449	4.17536	4.15518	3.74659	4.16538	4.1109	3.74659	4.47704	4.09576	3.74659	3.74659	3.74659	4.12765	4.13745	4.33673	3.74659	4.50255	5.74499	4.69057	3.74659	4.23751	4.44342	4.16041	3.74659	4.18109	4.19953	3.74659	3.74659	3.74659	3.74659	3.74659	4.36839	4.81522	3.74659	4.41231	3.74659	3.74659	5.66524	5.4401	6.20945	4.1619	4.71108	3.74659	4.56193	4.27253	4.44664	4.15681	3.74659	4.43971	4.3187	3.74659	4.1735	3.74659	4.28823	3.74659	4.34049	5.2107	5.21783	3.74659	5.45235	5.58479	5.05912	4.86495	4.111	3.74659	3.74659	3.74659	4.36126	4.32039	5.12473	4.22918	4.58635	4.15823	4.70987	4.17201	4.31289	4.3642	4.10998	4.2011	4.17085	6.3491	4.14764	3.74659	5.54875	4.9675	5.66793	4.17092	3.74659	3.74659	3.74659	4.3396	3.74659	4.64619	3.74659	3.74659	4.38498	4.42181	4.96863	5.00928	5.3001	5.05399	5.65454	6.05177	4.18757	5.83382	5.46284	5.14499	3.74659	3.74659	3.74659	3.74659	4.41957	4.54576	4.55755	3.74659	4.46875	4.1511	4.34181	4.37907	4.78926	4.73229	5.66007	3.74659	3.74659	3.74659	4.13417	3.74659	4.15003	4.32387	5.67365	5.2699	4.57421	3.74659	3.74659	3.74659	4.18121	4.34501	4.14042	4.06874	3.74659	3.74659	3.74659	5.19954	5.68849	4.97656	5.67437	3.74659	5.79062	4.97663	5.78989	5.36166	5.25181	3.74659	4.28789	3.74659	4.09251	3.74659	3.74659	4.6891	4.08067	3.74659	4.45488	3.74659	4.21424	4.24152	4.90656	4.23189	4.1218	4.43327	4.52814	4.52974	4.87196	4.18029	5.38419	4.23642	4.96026	4.33857	3.74659	3.74659	4.1678	4.20214	4.17693	3.74659	4.1186	3.74659	3.74659	3.74659	4.08798	4.12101	3.74659	3.74659	5.34674	5.42212	4.10635	3.74659	3.74659	4.11812	3.74659	4.1294	3.74659	3.74659	4.28593	3.74659	3.74659	4.16598	3.74659	5.54944	3.74659	5.92048	4.46542	3.74659	3.74659	3.74659	3.74659	3.74659	4.28802	3.74659	4.30762	4.44184	4.34958	4.0864	4.13474	4.33541	4.5025	4.38454	3.74659	4.00242	3.74659	4.76757	4.13365	3.74659	4.12838	5.49905	5.97884	4.53614	3.74659	4.51035	4.0936	4.22887	4.4659	3.74659	3.74659	4.20202	3.74659	3.74659	3.74659	3.74659	4.17839	3.74659	4.70568	4.34912	4.4313	3.74659	3.74659	4.12337	3.74659	4.55416	4.60594	5.35393	3.74659	3.74659	3.74659	3.74659	4.61394	4.43423	4.68579	4.41572	6.42126	5.58613	3.74659	4.09808	3.74659	3.74659	4.58104	3.74659	4.52777	4.76887	4.99664	4.39069	5.48639	5.72196	3.74659	3.74659	4.30852	4.56884	5.26374	4.99246	3.74659	3.74659	4.30777	3.74659	4.12676	3.74659	4.50078	4.17929	5.71779	5.20663	4.3894	3.74659	3.74659	4.13164	4.1025	3.74659	4.14483	3.74659	4.51663	4.47196	4.20618	4.45781	5.49144	5.63838	3.74659	3.74659	3.74659	3.74659	4.21685	3.74659	4.07449	3.74659	3.74659	4.16696	4.19636	4.06923	4.3322	4.44361	4.36686	4.11106	4.13429	3.74659	3.74659	3.74659	4.09967	3.74659	5.5364	6.08528	3.74659	4.29538	3.74659	4.12975	3.74659	4.11001	3.74659	3.74659	3.74659	3.74659	3.74659	4.55354	3.74659	4.76911	4.59611	4.53196	5.63202	5.50799	4.56492	3.74659	3.74659	4.16164	3.74659	4.55183	3.74659	3.98735	3.74659	3.74659	4.07387	4.22866	4.06154	3.74659	4.1215	4.64112	4.24725	4.60069	3.74659	3.74659	4.26861	4.13857	3.74659	3.74659	4.13556	4.24003	3.74659	4.31773	6.25962	4.75331	4.36645	4.23805	3.74659	4.09066	3.74659	4.26919	3.74659	4.24559	3.74659	3.74659	4.16276	3.74659	3.74659	4.24478	4.29441	4.67547	4.15223	4.73496	4.91599	5.47527	3.74659	3.74659	3.74659	3.74659	4.22678	4.38665	3.74659	3.74659	4.4212	4.49068	3.74659	3.74659	4.23206	4.10737	3.74659	5.71823	5.46519	5.65221	5.65443	5.55332	5.91923	3.74659	3.74659	3.74659	4.5079	4.35032	3.74659	4.24052	4.41219	3.74659	4.49851	4.30661	3.74659	4.12234	5.1252	4.60642	3.74659	4.91675	4.17406	6.17805	5.3376	5.75026	3.74659	4.37677	3.74659	4.12135	4.16783	3.74659	4.17278	4.56438	4.43974	6.46374	5.29194	5.50526	6.32053	5.06273	5.50313	6.16447	5.87816	5.98782	3.74659	4.05232	4.05916	4.19239	4.34733	3.74659	4.623	4.40732	4.25685	4.20822	4.36277	4.25161	5.41117	5.69234	5.74043	4.30492	3.74659	4.11213	3.74659	3.74659	3.74659	5.93934	5.45389	5.49678	4.09159	4.24903	3.74659	3.74659	4.07957	4.08812	4.26256	3.74659	4.10574	5.05274	5.49599	5.5356	4.77709	5.50139	5.57377	5.35293	5.39737	5.53713	4.12219	4.05899	4.26154	4.21144	3.74659	4.24367	3.74659	4.43989	4.3054	3.74659	4.53077	4.27176	4.39808	5.38843	4.21573	3.74659	4.61216	4.49516	4.68359	4.11745	4.31339	4.13952	4.1738	4.17029	4.64784	4.44471	4.02735	3.74659	4.27925	4.10243	4.38974	4.12816	4.42572	4.43196	5.94138	6.12955	4.35726	4.26801	3.74659	4.39493	4.18042	3.74659	4.64685	4.14561	4.20371	4.49986	5.89584	5.7901	4.14317	3.74659	4.41808	3.74659	4.45014	4.35852	4.0477	3.74659	3.74659	3.74659	3.74659	4.23013	4.42812	4.63507	5.16142	5.87762	3.74659	4.10333	3.74659	3.74659	4.22588	3.74659	4.08681	4.12209	4.14082	4.11213	4.14967	4.40355	5.85716	6.0397	4.20439	4.23688	4.58557	4.27908	3.74659	4.04984	3.74659	3.74659	4.15819	3.74659	3.74659	3.74659	4.23631	4.20134	4.35258	3.74659	3.74659	3.74659	4.1154	4.34679	3.74659	4.49295	5.57642	5.80521	3.74659	3.74659	4.20767	3.74659	4.36055	4.21024	3.74659	3.74659	4.36232	3.74659	4.12364	3.74659	4.31594	3.74659	3.74659	3.74659	6.04519	6.18196	4.17652	4.13676	4.51266	4.27146	3.74659	4.47019	4.19493	4.0954	4.19039	3.74659	3.74659	4.10767	3.74659	3.74659	4.13617	4.41745	3.74659	3.74659	3.74659	4.06119	3.74659	3.74659	3.74659	3.74659	4.10936	4.27884	4.46806	3.74659	5.33869	5.41499	4.36212	3.74659	4.81262	4.32982	4.21512	4.22658	4.09834	4.07726	3.74659	3.74659	4.21001	3.74659	3.74659	4.13748	3.74659	4.61412	3.74659	5.88142	5.78101	5.56759	4.36816	4.35897	3.74659	3.74659	4.39921	4.65482	4.12619	3.74659	4.33386	4.07679	4.08467	3.74659	4.5056	3.74659	3.74659	5.12937	5.42506	5.40539	5.16223	5.52321	4.94184	3.74659	3.74659	4.04229	3.74659	4.13871	3.74659	4.40412	4.59124	4.97219	3.74659	4.49427	4.31752	4.37582	3.74659	4.22355	4.09935	4.1451	3.74659	5.63629	5.42734	4.99033	3.74659	3.74659	3.74659	3.74659	4.20331	3.74659	4.07492	3.74659	3.74659	5.7472	5.15833	5.64935	5.97986	5.47839	5.53536	5.66617	5.70652	5.71796	4.07824	3.74659	3.74659	4.29766	4.12503	3.74659	3.74659	4.11344	3.74659	3.74659	4.07783	4.08957	5.58241	5.06051	6.25777	3.74659	4.24719	4.29446	4.14716	3.74659	3.74659	5.82839	5.43469	5.37676	4.10586	4.3207	3.74659	3.74659	3.74659	3.74659	4.1173	3.74659	4.09717	5.2647	5.35116	5.63869	5.36474	5.72455	5.23621	5.55067	5.80395	5.65684	4.11182	4.43477	4.2671	4.67688	4.10647	3.74659	3.74659	3.74659	3.74659	4.36594	4.12121	4.52839	4.23675	4.51512	4.23899	3.74659	4.27061	4.2635
AC199765.4_FG008	10.017	5.75802	6.50055	8.84159	8.78277	8.65447	7.88859	8.06027	8.50186	7.07084	5.41017	6.97301	9.10991	8.6334	6.42792	6.37754	9.76659	9.4005	9.88405	9.50602	7.69722	7.84967	6.46059	9.02983	8.44908	7.67554	7.13219	10.5434	10.1216	10.0476	6.90587	9.85768	7.04432	6.70759	9.01557	8.57077	9.58071	10.2669	6.84397	7.11276	10.283	7.44229	8.8296	7.82005	7.99143	10.8162	9.92172	10.2421	9.91523	8.83608	9.55023	9.86253	6.31256	6.3073	6.43887	10.2468	10.1424	9.72264	9.31523	8.18375	9.66526	9.12287	10.2024	9.68019	8.65006	7.03863	7.28471	6.95492	8.86356	8.37949	8.26544	5.2833	4.96413	9.75927	5.11243	5.97479	4.86623	5.22001	5.30393	5.37157	5.03376	10.1238	8.27955	8.37888	6.41779	8.63044	8.1035	8.28176	9.4455	8.33862	8.13842	10.1091	8.93559	9.46415	10.0676	7.47644	9.58661	9.91636	5.54875	4.9675	5.42432	5.36401	5.09975	4.95774	9.39492	9.99798	8.74895	9.10166	9.54002	9.57811	9.52067	8.72508	5.19028	5.23723	5.09277	5.5971	5.75488	5.35845	7.70909	5.54901	5.98005	5.31643	5.50275	5.80069	5.81021	9.46595	9.46692	9.66998	9.24749	6.01926	8.76514	10.8735	8.83759	8.59389	5.01074	4.45022	5.188	5.95092	6.90858	5.86847	5.90441	5.45586	7.23188	5.87329	5.2796	4.84756	5.21431	6.49689	7.5678	6.46297	9.72756	7.40824	7.56949	6.71572	6.71105	7.44684	5.86069	5.26467	5.32104	5.98234	5.0955	7.68947	6.27536	5.13031	5.28244	6.06144	5.94207	8.62975	8.24088	8.08806	8.9887	8.50967	10.7061	8.48275	8.0485	7.95573	8.38536	8.62859	8.89066	6.58841	7.57099	7.60036	10.0724	7.00243	8.11691	8.34981	9.7359	9.47624	7.41711	5.73167	8.74174	6.90781	6.71913	9.80109	9.91732	9.7938	9.90016	6.75697	7.40406	8.88848	7.00167	7.34239	10.7029	10.4536	10.1653	10.7769	7.32651	7.7472	8.44161	8.78862	6.44262	7.07374	5.95974	7.05433	6.89296	7.84192	7.28257	9.66411	9.51894	10.1453	9.59246	7.23189	9.89119	6.98736	6.8182	8.46934	6.5903	7.79872	7.32883	6.68587	10.1977	9.68695	10.4479	10.042	7.32322	6.95593	6.60479	6.34531	7.73851	7.59309	6.75977	6.92899	10.1645	9.74027	9.9304	10.8527	10.3525	6.35392	6.69014	9.18723	8.64237	9.04607	7.9063	9.69272	9.83879	9.24569	7.65272	7.34551	7.53774	7.88342	8.2907	7.38261	10.7031	10.0612	10.2489	5.57312	9.65743	6.55847	7.96381	8.08267	10.9055	10.7318	10.8065	10.9059	7.50055	6.97868	9.05958	8.60276	11.3818	10.8772	11.1836	10.6353	8.31499	9.0941	10.1744	8.89382	6.85389	6.48799	10.2848	9.06111	11.3852	11.0933	10.9818	10.4971	7.61226	8.50729	7.77613	7.62582	11.1035	10.7378	11.6203	10.9293	7.44379	7.2597	8.66484	7.9817	11.2212	10.9798	11.6943	11.483	7.95274	7.58481	9.87456	9.30307	7.25775	6.34663	7.65577	7.20898	8.76849	8.2111	11.1312	10.7773	11.8635	10.9682	7.47899	6.94072	7.8112	8.99707	7.18326	8.73939	7.5018	6.86349	10.3509	9.85954	11.1523	10.4752	8.51958	8.49471	7.60048	8.09259	9.02679	8.62258	7.47548	7.51811	10.7287	10.8668	11.4327	11.0846	7.92481	7.66508	10.0124	9.29182	9.58641	8.56148	10.9704	9.77488	7.08226	7.61047	8.02324	7.60761	8.63573	8.2525	11.2446	10.3448	11.3842	11.1704	7.17676	7.88459	11.0426	11.8281	9.94916	11.6108	10.1808	11.4076	7.52041	8.52245	9.02996	9.45277	7.12955	6.82979	10.512	10.6832	10.8751	10.7653	7.07581	7.85744	8.67222	9.59487	7.5374	7.66124	7.69481	6.78481	11.0069	10.9282	11.3132	10.7983	7.54685	7.55086	9.13134	9.22523	10.7216	10.8207	8.03056	7.40191	8.63318	8.30403	9.16602	9.77567	8.29297	11.243	11.1169	11.1529	10.8375	10.1284	10.3759	7.26113	7.13356	7.32655	11.2674	11.2475	10.1596	10.4799	12.0548	11.1717	10.3518	11.6182	10.5624	7.22648	8.10355	8.18805	9.37852	9.52407	11.0024	5.95555	5.78286	5.89174	6.34504	5.58922	5.69306	5.58374	5.74763	5.50923	10.7929	8.85464	10.5604	9.82721	8.45959	9.45135	9.85789	8.55289	9.24387	8.16127	10.5839	9.55251	10.3649	9.27673	10.6552	5.62272	6.16403	6.399	5.58291	6.08259	5.32958	9.48033	9.80492	10.6442	10.854	9.64711	9.33929	6.72826	5.9386	5.98764	6.6183	5.70939	5.69786	6.48034	5.90804	6.62454	6.13991	6.01336	5.3986	11.2061	9.96163	10.8243	10.097	9.11784	9.89894	9.96333	9.25249	9.42957	6.23683	5.78323	6.15157	5.94435	6.97165	6.94581	6.18153	7.00117	6.63948	5.52961	5.82849	6.0826	8.21781	7.82457	8.32216	8.36227	8.28267	8.41558	7.61455	7.91972	8.64747	6.29864	5.93121	6.10952	5.82075	6.21103	6.07992	6.31988	6.36035	6.27872	9.49946	9.1894	9.00775	9.77345	9.20053	9.30116	9.06847	8.13631	8.56504	8.87855	8.56973	9.25508	8.06483	7.9893	7.56876	8.19805	8.49143	8.47266	9.35574	6.35262	8.3176	8.56236	11.006	10.7914	10.3691	10.1854	6.41656	6.0362	9.60531	8.71556	11.1773	11.063	11.2601	10.9502	7.61545	7.94264	9.02803	9.10175	6.49444	6.49326	10.3318	8.84276	11.4856	11.2475	11.0642	10.9948	7.17669	7.22749	7.81427	7.12381	10.7443	10.3362	10.9049	10.884	6.43259	6.27151	7.81149	7.61952	10.3583	10.5869	11.3702	11.0165	8.07567	7.91899	9.35385	9.31517	5.83668	6.76875	7.45394	7.14454	8.91864	8.16408	11.1586	10.6415	11.499	10.7841	7.35697	7.20149	8.32807	9.72456	7.77477	8.80775	7.29053	6.82467	10.1935	9.74206	11.0817	10.3945	7.25634	7.16578	7.30059	7.60997	8.90652	8.77307	7.58988	7.20114	10.4612	10.5177	11.2598	10.8454	7.08433	7.81004	9.28612	9.20799	9.65552	9.01051	10.9639	10.1483	7.60825	7.06224	7.65071	7.46217	8.7242	8.33008	11.1104	10.8407	11.601	11.0895	7.3278	7.3273	10.011	10.0657	10.1183	9.59262	9.94941	9.44371	7.8117	7.31976	9.21201	8.8793	7.22162	6.38998	10.3526	9.97654	10.7593	10.3048	7.51181	8.01088	8.68346	8.3943	7.25137	7.03179	7.79323	6.95786	10.9247	10.5448	11.115	10.7849	7.80228	7.74422	9.17095	8.01767	10.9695	9.43662	7.85031	7.72748	8.22731	8.31643	9.10125	8.96604	8.30124	11.3189	11.526	10.8133	11.1592	9.90381	11.0566	6.82217	5.78101	6.86695	11.1524	10.327	10.4195	9.68555	9.31836	10.8996	9.77212	9.34002	9.97995	7.98206	7.90304	8.08963	9.37779	9.31873	8.98992	6.18352	6.42088	6.30345	6.12402	6.48585	6.16392	5.91081	6.08777	5.54717	9.90333	9.39254	9.27877	9.77986	8.8546	9.35539	9.32072	8.69432	8.82141	10.2465	9.84038	10.5499	10.67	10.2938	10.3766	6.18567	6.0182	6.18729	5.99202	6.17791	5.70702	11.2119	10.525	10.8737	10.2116	10.1002	10.0039	5.83676	6.1232	5.96077	5.78469	5.77788	6.2903	5.95686	6.11443	5.60608	6.28483	6.54868	6.19342	11.066	10.2062	10.8269	10.0507	9.16404	10.1612	9.96379	9.4103	9.78439	6.00545	5.9272	6.21903	6.75638	7.50582	7.10708	6.2175	7.19117	6.47676	5.8952	5.92339	5.87919	6.42339	8.37566	7.46463	6.90594	8.60979	7.64401	6.31905	8.32643	7.0022	6.23546	7.99246	6.22004	6.30487	7.38628	5.89576	6.28338	6.34483	5.65684	9.88435	9.48229	9.07696	9.6843	9.1197	9.17235	9.65983	8.71654	9.43365	8.91784	8.94922	8.97759	7.77107	8.78082	7.99926	9.04588	9.64508	8.37108
AC199782.5_FG001	8.79779	8.392	8.54739	8.21234	8.59859	7.98977	8.27538	8.31802	7.95878	9.03096	9.23405	8.55169	8.73608	8.31787	9.73673	9.48323	9.62753	9.36298	9.06596	8.56785	8.67099	10.1667	9.02176	8.68091	8.53872	9.57684	8.9536	9.669	9.46877	9.05863	9.89874	8.80569	8.78934	9.00223	9.44678	9.09467	9.64446	8.63182	8.97833	8.71496	10.3815	8.67972	10.0454	9.28063	9.54223	10.0204	9.12487	9.51283	9.25913	8.63413	8.64412	9.75464	8.55227	8.72098	7.94088	8.9985	8.3518	8.82344	8.5304	8.30961	8.94153	8.59185	8.58399	8.09027	8.51725	9.65478	9.07459	9.22278	9.58394	8.85	9.1573	8.61711	8.28498	8.65917	8.67461	8.53874	8.5101	8.67812	8.19966	8.43727	7.80292	7.89165	8.6301	8.50402	8.36672	8.53331	8.93259	8.39944	8.01688	8.46899	8.45116	9.92673	9.48165	9.13917	9.03183	8.89136	8.80803	8.70561	8.52235	8.59544	8.41912	8.42815	8.11382	8.08303	10.2172	9.45694	9.44692	9.81143	9.05612	8.75191	8.56094	8.61908	8.30758	8.48436	8.61803	8.58383	8.52565	8.2757	9.57403	8.31511	8.68158	8.36654	8.46513	8.479	8.28287	8.82145	8.62636	8.63354	8.36152	8.99036	8.44287	9.05846	8.38094	8.3832	8.66283	8.51837	8.55999	8.18346	8.69796	8.87456	8.2664	8.47962	8.74828	8.31839	8.27186	8.55401	8.73445	8.76598	8.80236	8.51878	10.0417	8.77729	8.83675	8.33992	8.63139	8.97938	8.77379	8.69449	8.97353	8.85526	8.6385	9.9518	8.14642	8.54217	8.53967	8.44061	8.47104	8.81704	8.90278	8.4868	9.17257	9.01996	9.75306	8.34448	8.95964	8.56995	8.44589	8.71483	8.61483	8.80436	8.55202	8.707	9.76989	8.59571	8.57803	8.81603	8.5368	8.42666	8.70153	9.1691	9.31853	9.81478	9.96103	10.326	9.98451	9.23549	8.97429	9.21639	8.9459	9.35093	10.2928	9.57941	10.1157	9.73653	8.81909	9.09276	8.59743	8.48812	9.49618	9.29846	8.78318	10.1334	8.36248	9.0194	8.83896	9.72757	9.46554	9.69761	9.41099	8.81825	8.66783	8.94301	10.3782	8.52977	9.79467	9.78935	9.10219	9.09039	9.55171	9.53178	10.0802	9.81641	9.09158	9.01397	9.29848	8.88603	9.61323	9.44871	9.3496	9.13399	9.65068	9.20303	9.89494	8.76363	9.49007	8.86524	8.71827	8.64068	8.73806	9.03959	8.65359	9.98357	9.47989	9.0393	8.67819	8.97887	8.42105	7.9698	8.70245	8.59509	9.79709	9.64768	9.79437	9.58163	9.00527	9.29543	9.87661	9.47835	9.94774	9.99196	10.1241	10.1457	8.97232	8.90687	8.88152	8.96708	9.70228	9.52863	9.29116	9.11045	8.18677	8.08812	8.69065	8.36399	9.32443	9.00375	8.81486	8.5395	9.77203	9.38307	8.94913	8.99805	8.21556	8.0528	8.39878	8.62423	9.61873	9.23444	9.95238	9.64666	9.06184	9.06681	9.14992	8.94849	9.63256	9.36082	9.54778	9.54421	8.68091	8.74513	8.66568	8.31301	9.14144	9.14826	8.85855	8.3883	8.8115	8.34566	9.68528	9.39015	9.54764	9.41444	8.8686	8.6167	7.94458	8.52158	9.21967	9.23691	8.52039	8.56862	8.96123	8.83091	9.46552	8.62169	8.80967	8.66226	8.9957	8.56068	8.90503	8.35837	8.62756	8.25409	9.16889	9.04362	9.40523	9.23621	8.60728	8.35498	8.65651	8.40432	8.76234	8.53539	9.39028	9.03769	8.94608	8.88441	8.47704	8.09949	8.33979	8.60552	9.52568	8.48466	9.44503	8.34141	8.67814	8.15532	8.39912	8.62071	8.38943	8.262	8.15309	8.03445	7.95296	7.96653	8.87196	8.12479	8.88625	8.22309	8.64752	8.70022	8.72349	8.8291	8.53147	8.32685	8.69701	8.34325	8.51458	8.22588	7.97933	8.0631	8.61597	8.3411	9.04208	8.92335	8.72751	8.53357	8.22643	8.64637	9.52225	9.14597	9.28867	8.55222	8.39607	8.50338	8.40505	8.52158	9.04194	8.87137	8.67729	9.41529	8.56713	8.63147	8.73806	8.47678	8.36484	8.3844	8.55298	8.38639	9.43054	8.45792	8.43808	8.19986	8.88785	8.28673	8.3997	8.70299	7.97604	8.78584	8.48445	8.21773	8.81349	8.44222	9.70234	8.14393	8.20819	8.41834	8.1729	7.90369	8.23127	8.08589	8.29243	7.85364	8.77996	8.35759	8.32014	8.41989	8.63362	8.66235	8.51465	8.47604	8.27262	8.90613	8.33258	9.55251	8.16722	8.50419	8.7443	8.3346	8.51517	8.10167	8.33439	8.35813	7.88769	8.91528	8.44245	9.14105	8.49762	8.29553	8.39166	7.8849	8.33946	8.3649	8.27347	8.44897	8.48179	7.87415	8.24887	8.34942	8.43205	8.1861	8.17041	9.17856	8.25768	8.82543	8.48517	8.30209	8.57354	8.42514	8.19504	8.3932	8.2442	8.30403	8.06212	8.23388	8.59101	8.29416	7.93724	8.47975	8.36875	8.29596	8.17706	8.53124	8.8009	8.66347	8.59893	8.53732	8.70189	8.63741	8.61981	8.48607	8.69486	8.22028	8.02267	8.39197	8.26563	7.89225	8.48758	8.25359	8.17023	8.50116	8.64609	8.6202	8.24217	8.70292	8.79654	8.45371	8.23686	8.05702	8.1244	8.23195	8.61535	8.65842	8.23926	8.42087	8.48606	8.38095	8.16533	8.20499	9.75096	8.7793	10.0672	10.087	9.9207	9.81008	9.13837	8.7436	8.98987	9.07527	9.95925	9.61655	9.76951	9.75229	9.0783	9.04042	8.54774	8.49428	9.32855	9.26452	8.8514	8.66175	9.9922	9.98181	9.93828	9.92965	8.89974	9.03093	8.17087	8.25946	9.63885	9.52698	10.1219	9.80244	8.8473	9.06383	8.74483	8.70241	9.18076	9.29836	9.57309	9.27111	8.79937	8.61874	8.29375	8.64342	9.02925	9.04907	8.63494	8.61894	8.713	8.71607	9.66896	8.98984	9.82353	9.10728	8.54433	8.14204	8.28316	8.33652	9.58251	9.32926	8.9002	8.84016	9.12525	8.96149	9.83144	9.17287	9.08033	8.53398	9.15374	9.30698	9.22603	8.8501	9.04213	8.76763	9.22871	9.20345	9.68332	9.37274	8.85735	8.41876	8.74644	8.56717	9.0254	9.03399	9.71608	9.55924	9.51163	9.39661	8.48503	8.58217	8.72229	8.35097	9.60552	9.38915	9.61614	8.99679	8.54753	8.32833	8.20991	8.32925	8.08302	8.43611	7.91946	7.74564	8.08934	7.95722	9.19115	8.89213	9.09691	8.80752	9.45527	8.83504	9.57591	8.93859	8.75209	8.58472	8.97366	8.56642	8.88528	8.62283	8.13689	8.1722	9.39442	9.11951	9.66756	9.08716	9.08455	8.66796	8.59329	8.57415	9.70618	9.16653	9.4083	8.71174	8.58994	8.21019	8.58502	8.35758	9.71771	9.70148	9.28484	9.53094	9.14493	9.30223	8.97077	8.74669	8.88745	8.40756	8.50266	8.52822	8.96846	8.8201	9.26605	7.98441	8.05767	8.71442	8.17424	8.31834	8.16327	9.22375	8.70274	8.63266	9.00101	8.58503	8.71769	8.18443	8.33471	8.30796	8.3591	8.23786	8.4378	7.94289	8.09609	8.06808	7.80446	8.47406	8.28609	8.47331	8.63833	8.35733	8.24193	8.02171	8.0996	9.81791	9.07211	9.33904	9.56166	8.64578	8.41621	8.30742	8.39068	8.33014	8.05857	8.14277	7.89233	9.4001	8.75948	9.21067	8.25195	8.36083	8.306	8.44733	8.38866	8.59581	8.46947	8.39509	8.32052	8.39339	8.45372	8.16647	8.22111	8.18584	7.84695	9.49664	8.58499	8.8215	8.68277	8.76134	8.61976	8.69198	8.624	8.43971	8.38764	8.1787	8.08013	8.40216	8.32247	8.07204	8.18366	8.38401	8.39365	8.45712	8.46043	8.21342	8.51928	8.74547	8.43735	8.43687	8.67062	8.51311	8.29926	8.69489	8.4501	8.50079	8.25535	8.23051	8.31824	8.62754	8.48328	8.33974	8.76262	8.21298	8.15381	7.4005	8.56675	8.67955	8.28412	8.60035	7.80769	8.18246	7.52503	8.64632	8.38734	8.32249	8.64486	8.58057	8.55796	8.26316	8.38997	8.39745
AC199782.5_FG002	8.75084	8.76505	8.7028	9.34911	9.86254	9.14396	8.68416	8.77237	8.69947	11.0323	10.0058	10.4771	10.4342	10.1258	11.1592	10.9835	10.8302	10.5231	9.35415	8.8575	10.5506	11.0482	10.8768	10.3972	10.3109	11.1063	10.753	10.4317	10.4083	9.00525	11.1576	8.44327	8.65899	8.39211	11.0668	10.9983	10.6354	9.92126	10.8761	10.5425	10.9694	10.3303	11.2211	10.7304	11.1108	10.821	9.54256	10.2679	8.97859	8.16283	8.23709	10.7482	8.49061	9.15703	7.8769	9.48714	9.82098	10.3676	9.00889	8.85662	9.77196	9.21067	8.66472	9.32502	9.04734	11.3078	10.8394	10.9983	10.787	10.0552	10.2642	8.98913	8.87952	8.73035	8.92608	8.81812	8.32339	8.83648	10.115	10.1744	10.0257	8.9243	8.94838	9.04088	8.99412	8.64692	8.86756	8.25077	8.31349	8.64898	8.38025	10.9792	10.6184	10.3159	9.54014	8.54186	9.21798	8.9237	9.08344	8.82932	8.7314	10.2412	10.0348	9.79969	10.9022	10.4486	10.4837	10.4117	9.76733	8.75748	8.43278	8.73018	9.04651	8.85032	8.80291	8.95142	8.43428	8.78164	10.7862	8.76346	8.79579	8.44936	10.1996	10.4503	10.0371	9.34444	9.14928	9.29852	8.70456	10.3235	8.53937	9.50709	8.79679	8.61658	8.90813	8.75994	8.93212	9.9626	10.7145	10.141	10.2785	9.9458	10.8075	10.2058	8.85396	8.97714	8.90368	10.3407	10.4243	10.3584	10.8672	10.5533	10.7403	10.3099	10.5844	10.8401	10.3967	9.04542	9.12257	9.2833	8.96076	11.1828	8.75421	9.16562	8.84262	8.68465	9.03687	10.4594	10.7163	10.2492	10.8163	10.6501	10.7049	10.3131	10.5606	10.7335	10.1354	9.184	8.75459	9.02968	8.6713	8.80925	10.6536	8.6836	8.6273	8.99492	8.39653	8.36907	9.48277	10.1984	10.0674	10.7214	11.155	11.139	10.7827	9.22577	9.38605	10.3113	10.4088	10.4339	11.2964	10.7687	10.8394	10.5014	8.72456	9.28533	8.45423	8.56731	10.6423	10.7735	9.67828	11.3918	9.41879	10.9355	10.65	10.94	10.9406	10.4286	10.2152	9.0255	8.86243	9.74345	10.8651	8.72662	11.4319	10.9217	11.0161	10.1919	10.7518	10.6483	11.0846	10.8867	9.46974	9.51805	10.614	10.4956	11.1646	11.1017	10.6066	10.4175	11.0225	10.9146	10.9462	8.59066	10.5556	9.06086	8.97314	8.28552	8.69332	10.404	10.3616	10.7599	10.9219	9.25676	8.37147	9.98518	10.4862	10.2901	10.5125	10.0851	11.0984	10.9302	10.9296	10.5689	9.24958	9.95982	10.6938	10.1768	11.3072	11.3108	10.4147	10.7382	8.41731	8.40978	9.762	10.1157	10.5475	10.8052	9.81306	9.72097	7.97956	8.03508	8.38935	8.42173	10.4465	10.603	10.1262	9.70228	10.6907	10.3587	9.31476	9.43479	8.18198	8.24006	8.09245	8.2146	10.9519	10.9797	10.9352	10.6123	9.10183	8.89986	10.1638	10.1742	10.8307	10.882	10.3871	10.4672	8.93452	8.79344	8.28294	7.96895	10.2393	10.4992	9.36401	9.42497	10.6259	10.3351	10.8722	10.901	10.5038	10.2502	9.23066	8.48332	8.19586	7.95209	10.8734	10.5315	10.5948	10.2879	10.4409	10.3402	10.4484	9.68851	8.78588	9.06011	10.4564	10.2716	10.6814	10.3686	10.3057	10.2724	10.8283	10.5351	10.3945	9.96199	8.86423	8.36857	8.31027	8.50335	10.0026	10.0319	10.8796	10.826	10.0483	10.0443	10.5781	10.2547	10.3013	10.346	10.8534	9.67635	10.2867	9.43672	8.77607	8.2838	8.43732	8.51435	9.24353	9.24624	8.61534	8.4816	9.03317	9.582	10.6655	10.0997	10.3012	9.66172	10.3207	9.77484	9.97368	9.96404	8.48076	8.48203	10.5604	10.4892	10.0658	9.42098	9.99995	9.85788	10.2532	10.2599	9.95511	9.95924	8.46849	8.37565	7.7519	7.96001	11.2067	10.7688	10.2517	9.77318	10.5694	10.3975	10.1241	10.1416	10.6307	10.3938	10.3806	10.3432	9.22297	9.24336	8.39984	8.20589	8.05804	8.60093	8.55894	8.92666	10.3557	9.42743	10.1158	8.92685	9.12751	8.91596	9.02036	9.02886	8.68636	10.6882	10.4994	10.2642	10.1546	9.8799	10.7259	8.52905	8.65446	8.69612	8.26261	8.66655	8.45223	10.2809	10.4327	9.96223	9.71276	8.91652	9.39594	8.64297	8.78886	8.63333	9.10299	8.58791	8.65225	10.5805	8.72438	10.8522	8.68858	8.61141	9.35954	8.68713	8.77895	8.70651	10.4722	10.5051	10.1082	10.1253	9.10266	10.0943	8.74805	8.58105	9.59841	8.12304	8.70906	8.72697	8.06084	8.68778	8.61518	7.83863	8.4064	7.90179	9.36468	10.3641	10.2236	9.99817	9.09272	9.15906	8.52978	8.6117	8.59904	8.82892	8.72286	8.55832	8.42277	8.53629	8.57521	9.97266	10.5391	10.5857	9.84344	10.3904	10.4078	8.86292	8.566	8.75443	10.7355	10.6569	10.6832	10.6434	10.6762	10.737	10.6845	10.7069	10.6814	8.59058	8.59784	8.75072	8.47742	8.2903	8.81296	8.44918	8.35981	8.60563	10.415	10.4568	10.3236	10.4284	10.7505	10.3232	10.0873	9.98491	10.0627	8.43629	8.90459	8.92202	8.06817	8.5057	8.78694	8.77461	9.14766	8.56718	10.6922	9.84877	11.3076	11.3335	10.5259	10.5046	8.6429	8.40423	10.2418	10.3499	10.9076	10.9874	10.5185	10.4943	8.90665	9.13063	8.64124	8.47298	10.6646	10.6357	9.86135	9.79536	11.0195	11.1978	10.6972	10.3543	8.9951	9.11779	8.17087	8.27886	10.9328	10.9601	10.7624	10.7801	8.89416	9.07042	10.195	10.2554	10.6468	10.8007	10.6543	10.1577	9.22206	8.65684	8.68576	8.63814	10.3927	10.3263	9.89685	10.1674	10.5145	10.5118	10.9139	10.8427	10.6265	10.0347	9.08275	8.57118	8.24139	8.38236	11.0803	10.5839	10.6192	10.3174	10.6823	10.7125	10.9414	10.4391	9.22001	8.90392	10.5471	10.9975	11.0246	10.5635	10.5887	10.1483	10.711	10.8059	10.6887	10.401	9.39246	8.83125	8.4377	8.55836	10.3222	10.4081	10.8575	11.0383	10.2186	10.4661	10.5826	10.7154	10.3785	10.4595	10.9039	10.6717	10.4502	9.98098	8.8909	8.5873	8.50389	8.21417	9.58415	9.44557	8.66911	8.58775	8.94924	8.67645	10.8572	10.7591	10.4068	10.1405	10.9738	10.6011	10.7813	10.3103	9.17737	8.6446	10.9561	10.3878	10.5825	10.345	10.4619	10.319	11.0289	10.6176	10.5969	10.0136	8.7587	8.2388	7.95385	8.04808	11.1443	10.878	10.1955	10.2493	10.5645	10.3087	10.402	10.0888	11.1289	11.0547	10.9516	10.4571	9.79801	10.1993	8.41158	7.71456	8.63247	8.27216	8.76443	8.3575	10.0347	10.0502	10.4862	8.58925	8.48709	9.52318	8.72674	8.73869	8.45557	10.8369	10.754	10.4595	10.4456	10.0396	10.185	8.34557	8.25046	8.7757	8.17305	8.52311	8.80023	10.1833	9.9881	10.0044	9.03348	9.06433	8.94409	8.57352	8.41211	8.55024	8.82758	8.55686	8.69354	11.1345	10.5741	10.5655	10.8604	9.36052	9.28609	8.47128	8.46071	8.59653	10.1393	10.2204	9.86269	10.5181	9.91693	10.2581	9.10196	8.76275	8.87335	8.93205	8.74151	9.29329	8.91683	8.97016	8.61765	8.78701	8.73594	8.87132	10.0659	10.2043	9.99043	10.3447	9.40064	9.93042	9.09097	9.11035	9.12554	9.11519	9.28271	9.15286	8.97778	8.68081	8.56153	10.2169	10.5365	10.5279	9.99907	10.5654	10.5462	8.95318	8.9427	8.78568	10.5502	10.8141	10.4965	10.6729	10.8366	10.8042	10.4731	10.8374	10.5587	8.90205	8.75137	8.93001	8.82074	8.98782	8.56645	8.70313	8.93451	8.50319	10.462	10.2903	10.4991	10.7766	10.6218	10.7642	10.6881	10.1737	10.1161	9.16843	9.17057	8.90949	8.9829	8.91985	8.78945	8.89882	8.98731	9.15904
AC199782.5_FG003	4.95419	6.36208	6.73193	6.35963	5.7809	6.63344	6.17941	6.38154	6.41046	6.60161	6.82593	6.38485	6.25861	6.38915	6.28177	6.432	4.85753	5.00294	4.89203	4.83268	6.2832	5.69693	5.88115	6.18109	6.02443	5.61185	5.87933	4.50227	5.20245	5.03242	6.00691	4.18635	6.05164	5.89597	5.94887	6.26825	5.51703	5.69256	6.30981	5.79427	4.99377	6.44686	5.72433	5.95813	5.87653	5.55998	4.71886	4.81522	4.83547	5.47984	4.62248	4.63387	6.63731	6.56427	5.88811	5.50034	6.38961	5.97456	6.21558	6.21576	5.30268	5.81839	4.68503	6.47638	6.11167	6.02685	5.92062	6.07488	5.88796	5.53553	5.67231	7.17334	6.16301	4.72273	6.70706	7.00186	6.53748	6.91051	6.57834	6.65369	6.11002	6.14317	5.86767	5.89011	6.1677	6.49237	6.4024	6.09194	6.35913	6.02747	5.78115	5.45874	5.83486	5.72788	5.75228	5.59109	5.28242	5.76079	7.06018	6.2708	6.79098	6.58976	6.4644	6.20617	4.5029	5.66976	5.90934	5.47065	5.70323	5.91899	5.76142	5.33433	6.63661	7.07752	6.96275	6.90361	6.79506	6.68309	5.55546	6.77304	7.0466	6.98496	5.76341	6.45789	6.40249	5.76552	6.07237	5.78854	5.78515	7.01445	5.94719	5.338	6.21417	6.06547	7.1193	6.92403	6.92796	5.95092	5.34819	6.58829	6.04491	6.53619	6.05296	6.44032	7.34454	6.80993	6.93333	6.14206	5.58219	5.92087	5.48957	6.40006	5.41823	6.18503	6.33447	6.23476	6.42143	7.25726	7.14956	6.85275	6.95165	5.38281	7.07049	6.94355	6.18611	6.87338	7.16068	5.12262	5.4858	5.54095	5.58183	5.01367	5.43314	5.73149	5.96047	6.17667	6.55844	6.10606	5.29786	6.08306	6.0834	6.12407	4.72335	6.43868	6.16216	6.28359	4.55217	4.8698	7.22672	7.01506	5.37078	6.16387	6.4075	5.34262	4.76099	4.20214	4.69526	6.38188	6.56908	5.91086	6.35066	6.38241	4.94556	5.54285	4.53305	4.85445	6.22289	5.33511	5.67245	5.20157	7.59231	5.77853	6.98141	6.16733	6.08862	5.5219	5.69594	5.3301	4.6071	4.46802	5.11647	6.05086	4.49663	5.97347	6.16927	5.81334	6.2005	5.80254	6.11808	5.98335	5.10233	5.26482	4.4316	4.15057	6.3744	6.58561	6.21473	6.04569	5.84926	5.74752	5.98208	5.77814	5.10495	4.98492	4.93994	4.78696	4.50368	5.93482	5.93924	5.61242	5.08849	5.64992	5.26901	5.56247	4.25782	5.51301	6.578	6.05804	6.36328	5.91691	5.65953	6.06259	5.00643	5.06659	4.79355	6.78048	5.78542	7.69248	6.48656	6.13587	4.82481	4.44819	3.74659	4.38089	7.5426	7.36049	6.14781	5.63491	5.29475	4.9166	4.99017	4.51699	6.18417	5.38246	5.77002	6.11014	7.33878	7.80186	6.07851	5.38345	4.74728	4.83637	5.5011	4.84478	6.42706	5.90341	6.16742	6.2896	5.22915	4.66291	4.36473	4.19903	7.12718	6.98236	6.30504	6.33296	5.12065	5.04432	4.88224	4.49058	6.10644	5.93806	6.09724	5.93555	7.06647	7.85139	6.18613	6.58593	6.39934	6.12922	5.29348	5.19605	5.1501	4.78936	6.9079	6.14609	6.22623	5.89389	6.30082	5.92739	6.41212	6.8363	5.39441	5.13618	4.41493	4.57872	6.59482	5.92996	6.67863	6.28626	5.7294	5.97107	6.60225	6.69151	5.27092	5.24625	4.60108	5.22922	6.23372	5.98494	5.93249	5.72596	6.04396	6.10844	5.25056	5.68961	6.56342	5.67392	6.26913	5.74214	6.09576	6.27951	5.38986	4.94701	4.67461	4.53196	6.39658	5.96699	6.94211	6.38306	6.90905	6.20196	6.55243	5.76639	6.49426	5.87332	5.93784	5.93824	6.43472	6.6757	5.30894	5.22812	4.95766	5.04068	5.85869	6.28183	6.3331	6.11454	6.56722	6.27346	6.24691	6.3756	5.32237	4.77645	4.93102	4.64115	6.25962	6.20441	6.06455	5.972	5.5264	5.64663	6.00121	5.9156	6.00879	6.00087	5.83101	5.75166	6.06375	4.63681	4.79136	4.35525	4.60526	4.79491	4.44468	6.47049	6.82946	6.11209	5.75557	5.62513	5.27787	5.17646	5.45079	5.36737	5.55166	5.82184	5.86086	6.21548	5.83874	6.2606	5.96141	5.93124	5.56636	7.10162	7.40386	7.01452	6.51398	7.26807	6.84706	7.00125	6.50127	6.84849	5.69113	6.3338	5.691	5.54934	7.05626	6.38194	6.44179	6.64087	6.04703	6.53393	6.22228	5.57332	5.81507	6.35094	5.5057	7.28644	7.56565	7.02397	6.87328	6.59298	6.891	5.5443	6.13722	5.20594	5.61872	6.23642	5.87061	7.34527	7.2751	7.43685	7.2994	7.65447	7.28773	7.04047	6.74023	6.939	6.98805	6.46496	6.62044	5.33916	6.08477	6.16596	5.89661	6.48826	5.93614	5.86821	6.41317	6.01734	7.10253	6.96136	7.12415	6.31364	6.38591	6.01753	6.94438	6.27848	6.42217	7.22527	7.07695	7.18198	6.12446	5.92811	6.03449	6.05584	5.90066	6.01966	6.46168	6.21639	6.04266	7.58441	7.35796	7.50523	7.20042	7.01789	7.4043	7.22644	7.01631	7.12093	5.63687	5.59683	6.07426	5.64228	5.7906	5.47652	6.76192	6.53671	7.18088	6.11118	6.34936	6.36109	6.39396	6.44207	6.5035	6.75516	6.59499	6.72132	5.94114	6.89455	6.02229	5.58948	4.85366	4.34367	5.00199	4.24262	7.05073	6.84632	5.67462	5.84185	4.71868	4.97807	4.96175	4.91286	6.60841	6.77672	5.52763	5.81878	6.97854	6.96165	5.68574	5.36787	5.11242	5.18413	5.14305	4.71203	6.65058	6.50966	6.21796	5.85862	4.89002	4.96886	4.73218	4.79147	6.83132	6.51409	6.0469	6.24499	5.11621	4.9928	4.30476	4.79155	6.71426	6.02058	5.94403	5.65822	6.88152	7.12399	6.53816	6.07723	5.86415	5.94025	5.4569	4.69893	5.37454	4.61025	6.64154	6.25912	6.14231	5.73329	5.93673	5.80718	6.2029	6.37519	5.12434	4.63488	4.81473	4.25801	6.43016	6.2784	6.21707	6.08523	6.0207	5.94821	6.1262	6.48079	5.28471	4.82505	4.91851	4.68462	5.66814	6.27755	6.03437	5.92302	5.86604	6.35208	5.8974	6.04587	6.27993	6.43565	6.12013	6.58769	6.38724	5.92657	5.13459	5.02343	4.70537	5.04627	6.76861	6.37073	6.38426	6.264	6.77437	7.10651	6.42725	6.74219	6.12948	6.36129	6.03807	6.17736	6.4147	6.34446	5.17556	4.41278	4.29589	4.9755	6.37847	5.89191	5.93301	6.26778	6.24113	6.24677	6.61527	6.55978	5.18584	4.91159	4.83424	4.69978	5.90666	5.25391	6.35217	6.14782	5.76007	5.64156	6.4693	6.16113	6.16272	6.30564	6.29695	5.98386	6.07641	4.97973	4.70611	4.76281	5.02575	5.33593	4.84278	6.47158	7.16865	6.36743	5.88822	5.70109	5.78456	6.43211	6.53744	5.82403	6.38497	6.01837	5.87604	6.36764	6.40428	6.30085	6.0429	5.97033	5.93891	7.59444	7.26341	7.66402	7.49014	7.03224	7.89393	7.15807	7.27199	6.89809	6.5429	6.19525	6.1015	6.539	5.80237	6.56441	6.366	6.42536	6.36026	5.74841	6.16045	5.75087	5.8043	5.31633	5.79019	7.97117	7.15243	8.00289	7.06423	6.39795	7.06608	6.03225	5.79376	5.51167	6.23702	5.91792	6.21609	8.16704	7.57028	7.71693	7.80031	7.70301	7.34079	7.16138	7.32949	7.0171	6.92535	6.73862	6.86703	5.70412	5.97727	5.58187	5.94886	6.10279	5.6558	6.21091	6.24096	5.99209	7.50725	7.25986	7.72474	6.73481	6.38291	6.53637	6.53285	6.35828	6.36055	7.03663	7.62209	7.32197	6.74369	5.83472	6.00667	6.48687	6.01609	6.04685	6.53339	5.94555	6.52031	7.80414	7.36607	7.87484	7.36977	7.08046	7.33909	7.07721	6.73069	7.79931	6.20353	6.27485	6.02559	5.80683	5.84003	5.77843	6.70883	7.13215	7.7486	6.5349	6.74248	6.22745	6.70203	6.6196	6.81861	6.89466	6.68194	6.55026
AC199893.4_FG002	3.74659	3.74659	4.2907	3.74659	3.74659	3.74659	3.74659	3.74659	3.74659	3.74659	3.74659	3.74659	3.74659	3.74659	3.74659	3.74659	3.74659	3.74659	3.74659	3.74659	3.74659	3.74659	3.74659	3.74659	3.74659	3.74659	3.74659	3.74659	3.74659	3.74659	3.74659	4.18635	4.3014	4.52181	3.74659	3.74659	3.74659	3.74659	3.74659	3.74659	3.74659	3.74659	3.74659	3.74659	3.74659	3.74659	3.74659	3.74659	3.74659	4.21939	3.74659	3.74659	4.2947	4.28391	3.74659	3.74659	3.74659	3.74659	3.74659	3.74659	3.74659	3.74659	3.74659	3.74659	3.74659	3.74659	3.74659	3.74659	3.74659	3.74659	3.74659	4.61545	4.61991	3.74659	3.74659	4.23552	3.74659	4.25669	3.74659	3.74659	3.74659	3.74659	3.74659	3.74659	3.74659	3.74659	3.74659	3.74659	3.74659	3.74659	3.74659	3.74659	3.74659	3.74659	3.74659	4.25333	3.74659	3.74659	4.72033	3.74659	4.41116	3.74659	3.74659	3.74659	3.74659	3.74659	3.74659	3.74659	3.74659	3.74659	3.74659	3.74659	4.22028	4.23686	4.46786	4.46222	3.74659	3.74659	3.74659	4.24042	3.74659	3.74659	3.74659	3.74659	3.74659	3.74659	3.74659	3.74659	3.74659	3.74659	3.74659	3.74659	3.74659	3.74659	4.49171	3.74659	3.74659	3.74659	3.74659	3.74659	3.74659	3.74659	3.74659	3.74659	3.74659	4.45285	4.80581	3.74659	3.74659	3.74659	3.74659	3.74659	3.74659	3.74659	3.74659	3.74659	3.74659	3.74659	3.74659	4.49566	4.5039	3.74659	4.22864	4.41809	3.74659	4.38421	4.35191	3.74659	3.74659	3.74659	3.74659	3.74659	3.74659	3.74659	3.74659	3.74659	3.74659	3.74659	3.74659	3.74659	3.74659	3.74659	3.74659	3.74659	4.04508	3.74659	3.74659	3.74659	4.88141	3.74659	3.74659	3.74659	3.74659	3.74659	3.74659	3.74659	3.74659	3.74659	3.74659	3.74659	3.74659	3.74659	3.74659	3.74659	3.74659	3.74659	4.57681	4.89675	3.74659	3.74659	3.74659	3.74659	3.74659	3.74659	3.74659	3.74659	3.74659	3.74659	3.74659	3.74659	3.74659	4.49231	3.74659	4.72956	3.74659	3.74659	3.74659	3.74659	3.74659	3.74659	3.74659	3.74659	3.74659	3.74659	3.74659	3.74659	3.74659	3.74659	3.74659	3.74659	3.74659	3.74659	3.74659	3.74659	3.74659	3.74659	3.74659	4.79829	3.74659	3.74659	3.74659	3.74659	3.74659	3.74659	3.74659	3.74659	3.74659	3.74659	3.74659	3.74659	3.74659	3.74659	3.74659	3.74659	3.74659	3.74659	3.74659	3.74659	3.74659	3.74659	3.74659	3.74659	3.74659	3.74659	3.74659	3.74659	3.74659	3.74659	3.74659	3.74659	3.74659	3.74659	3.74659	4.28886	3.74659	3.74659	3.74659	3.74659	3.74659	3.74659	3.74659	3.74659	3.74659	3.74659	4.71562	3.74659	3.74659	3.74659	3.74659	3.74659	3.74659	3.74659	3.74659	3.74659	3.74659	3.74659	3.74659	3.74659	3.74659	3.74659	3.74659	3.74659	3.74659	3.74659	3.74659	3.74659	3.74659	3.74659	3.74659	3.74659	3.74659	3.74659	3.74659	3.74659	4.18173	4.56444	3.74659	3.74659	3.74659	3.74659	3.74659	3.74659	3.74659	3.74659	3.74659	3.74659	3.74659	3.74659	3.74659	3.74659	3.74659	3.74659	3.74659	3.74659	3.74659	3.74659	3.74659	3.74659	4.29375	3.74659	3.74659	3.74659	3.74659	3.74659	3.74659	3.74659	3.74659	3.74659	3.74659	3.74659	3.74659	3.74659	3.74659	3.74659	3.74659	3.74659	3.74659	4.19897	3.74659	3.74659	3.74659	3.74659	3.74659	3.74659	3.74659	3.74659	3.74659	3.74659	3.74659	3.74659	3.74659	3.74659	3.74659	3.74659	3.74659	3.74659	3.74659	3.74659	3.74659	3.74659	3.74659	3.74659	3.74659	3.74659	3.74659	3.74659	3.74659	4.25755	3.74659	3.74659	3.74659	3.74659	3.74659	3.74659	3.74659	3.74659	3.74659	3.74659	3.74659	3.74659	3.74659	3.74659	3.74659	3.74659	3.74659	3.74659	4.23484	4.23441	3.74659	3.74659	3.74659	3.74659	3.74659	3.74659	3.74659	3.74659	3.74659	3.74659	3.74659	3.74659	3.74659	3.74659	3.74659	3.74659	3.74659	3.74659	3.74659	4.32378	4.48024	3.74659	3.74659	3.74659	3.74659	3.74659	3.74659	3.74659	3.74659	3.74659	3.74659	3.74659	3.74659	3.74659	3.74659	3.74659	3.74659	3.74659	3.74659	3.74659	4.82762	4.41522	3.74659	3.74659	3.74659	3.74659	3.74659	3.74659	3.74659	3.74659	3.74659	3.74659	4.3852	4.12711	3.74659	4.13863	4.69802	3.74659	4.47587	4.38014	3.74659	3.74659	3.74659	3.74659	3.74659	3.74659	3.74659	4.28762	3.74659	3.74659	3.74659	3.74659	4.45727	4.23838	4.17627	3.74659	3.74659	3.74659	3.74659	3.74659	3.74659	4.37451	4.30134	5.07274	3.74659	3.74659	3.74659	3.74659	3.74659	3.74659	3.74659	3.74659	3.74659	5.1122	4.12488	4.53166	4.55141	3.74659	3.74659	4.70495	3.74659	4.609	3.74659	3.74659	3.74659	3.74659	3.74659	3.74659	3.74659	3.74659	3.99774	3.74659	3.74659	3.74659	3.74659	3.74659	3.74659	3.74659	3.74659	3.74659	3.74659	3.74659	3.74659	3.74659	3.74659	3.74659	3.74659	3.74659	3.74659	3.74659	3.74659	3.74659	3.74659	3.74659	3.74659	3.74659	4.61442	3.74659	3.74659	3.74659	3.74659	3.74659	3.74659	3.74659	3.74659	3.74659	3.74659	3.74659	4.52176	4.76008	3.74659	3.74659	3.74659	3.74659	3.74659	3.74659	3.74659	3.74659	3.74659	3.74659	3.74659	3.74659	3.74659	3.74659	4.52408	4.22009	3.74659	3.74659	3.74659	3.74659	3.74659	3.74659	3.74659	3.74659	3.74659	4.11213	3.74659	3.74659	5.03363	3.74659	3.74659	3.74659	3.74659	3.74659	3.74659	3.74659	3.74659	3.74659	3.74659	3.74659	3.74659	3.74659	3.74659	3.74659	3.74659	3.74659	3.74659	3.74659	3.74659	3.74659	3.74659	3.74659	4.21863	3.74659	3.74659	3.74659	3.74659	3.74659	3.74659	4.07514	3.74659	3.74659	3.74659	3.74659	3.74659	3.74659	3.74659	3.74659	3.74659	3.74659	4.19548	4.41727	3.74659	3.74659	3.74659	3.74659	3.74659	3.74659	3.74659	3.74659	3.74659	3.74659	3.74659	3.74659	3.74659	3.74659	3.74659	3.74659	3.74659	3.74659	3.74659	3.74659	3.74659	3.74659	3.74659	3.74659	3.74659	3.74659	3.74659	3.74659	3.74659	3.74659	3.74659	3.74659	3.74659	3.74659	3.74659	3.74659	3.74659	3.74659	3.74659	3.74659	3.74659	3.74659	3.74659	3.74659	3.74659	3.74659	3.74659	4.24197	4.49523	4.23039	3.74659	3.74659	3.74659	3.74659	3.74659	3.74659	3.74659	3.74659	3.74659	3.74659	3.74659	3.74659	3.74659	3.74659	3.74659	4.31366	4.5306	5.40539	4.34372	4.32626	5.9433	3.74659	3.74659	3.74659	3.74659	3.74659	3.74659	3.74659	3.74659	3.74659	3.74659	3.74659	3.74659	3.74659	3.74659	3.74659	3.74659	3.74659	3.74659	4.97735	4.49603	4.99033	3.74659	3.74659	3.74659	3.74659	3.74659	3.74659	3.74659	3.74659	3.74659	5.94727	4.49657	5.36142	6.06753	3.74659	4.53716	4.57781	3.74659	3.74659	3.74659	3.74659	3.74659	3.74659	3.74659	3.74659	3.74659	3.74659	3.74659	3.74659	3.74659	3.74659	4.17322	4.3503	5.10284	3.74659	3.74659	3.74659	3.74659	3.74659	3.74659	5.1022	5.39404	4.76808	3.74659	3.74659	3.74659	3.74659	3.74659	3.74659	3.74659	3.74659	3.74659	5.22033	5.41857	4.84618	5.65895	4.75246	4.33095	3.74659	4.82423	3.74659	3.74659	3.74659	3.74659	3.74659	3.74659	3.74659	3.74659	3.74659	4.39921	3.74659	3.74659	3.74659	3.74659	3.74659	3.74659	3.74659	3.74659	3.74659
AC199911.5_FG001	6.37594	3.74659	5.04323	4.98142	5.02349	5.24857	4.96958	4.59619	4.8738	5.02616	4.28576	4.99247	4.75236	5.01862	4.83908	5.04851	5.86779	5.75082	6.42425	6.37084	5.23011	4.14264	4.34509	5.05676	5.47741	5.10822	4.98034	6.48915	6.52823	6.17343	4.91903	5.81568	5.06738	4.52181	4.71713	4.77134	4.44342	5.10411	4.69201	5.25017	5.41373	4.94545	5.65371	4.79123	5.22747	6.8863	6.23056	6.86423	6.02599	4.8805	5.38023	5.5229	5.23881	5.57112	5.2498	5.08073	5.08736	4.6442	5.19365	4.48638	5.21019	5.06534	5.88488	5.0426	4.72515	4.49115	4.59141	4.74232	4.40806	4.56723	4.67612	4.74505	4.86325	6.59195	4.84074	4.71107	4.86623	4.75167	5.26781	4.65986	5.07603	5.32922	4.79602	5.11008	3.74659	4.99049	4.73486	5.12443	5.63239	4.92149	5.23989	4.3642	4.46777	4.52752	4.58628	3.74659	4.31197	5.19399	4.72033	5.2218	5.4771	4.84649	5.20008	5.4421	3.74659	4.3396	5.41347	4.74849	4.45617	4.61366	4.38498	4.8004	5.25506	5.16648	4.57664	5.35721	5.02741	4.86268	4.18757	5.49449	4.64178	5.23399	5.0463	5.59586	5.66372	4.81582	4.79699	4.86321	5.16951	4.7077	5.09436	4.72201	4.76368	4.82556	5.19221	5.67225	5.10136	5.37376	6.37225	4.59817	5.71868	5.01881	5.92752	5.55356	4.91182	4.94718	5.27999	5.59375	6.73572	5.67622	4.79219	5.49528	6.56046	5.44432	4.82476	6.32822	5.23147	4.4181	3.74659	4.56537	5.0306	4.13124	4.42522	4.97663	4.45907	4.99309	4.72357	6.33199	6.47357	6.96984	6.91558	6.24094	4.75601	6.63259	5.57427	5.8449	5.88265	5.26263	4.95377	5.29552	5.08405	5.33118	5.71809	5.4187	5.09907	5.0726	4.95734	5.85694	4.26449	4.65244	5.50951	4.81071	5.04421	5.10829	5.59932	5.77037	6.02196	4.51647	4.71527	5.65862	4.88661	5.18539	5.21296	5.76681	6.37999	6.77287	4.57681	4.57035	4.61687	4.33763	4.89029	4.77823	3.74659	4.67114	5.04411	4.19019	4.92648	4.77708	5.57463	5.88789	6.19539	5.1064	5.28213	4.55421	4.10878	4.64955	4.7685	4.6747	4.8418	5.10787	4.93085	4.96636	6.30449	6.84961	4.59336	4.49962	4.68368	4.66831	4.5025	4.48128	4.85486	4.8903	5.60761	5.73454	5.59672	6.28833	6.49323	4.95263	4.24657	5.47341	5.03494	4.51035	4.43572	4.80608	5.60566	4.90362	5.08522	5.28897	4.6475	5.40311	5.05689	4.59205	5.84899	6.47653	6.66356	4.34912	4.58138	4.64823	5.14106	5.38814	5.42061	5.6169	5.77112	6.16586	4.94995	4.49517	4.92581	4.65315	6.17692	6.42396	6.46672	6.21715	5.37201	5.58613	5.33166	5.06495	4.87139	4.96568	4.12391	4.90333	5.06941	6.00424	6.25073	6.64163	5.54072	5.30901	5.34393	5.2433	5.27373	6.54262	6.97144	7.14328	4.65439	5.31483	4.7069	5.24162	5.7675	6.47705	6.95663	7.27267	4.97358	5.50179	5.33814	5.64952	4.83913	4.40966	4.35998	5.09209	4.70733	5.04872	5.23775	6.05722	6.89169	7.21718	5.49144	5.23089	4.59069	4.60218	4.83326	4.73663	5.90216	6.24686	6.31465	7.03112	7.47835	7.14453	4.57981	4.92343	4.96121	4.88406	4.50341	5.15212	5.66079	5.78816	6.56272	6.87102	7.38516	7.65291	4.82239	5.0077	5.67839	5.54119	4.62025	3.74659	4.89572	5.06376	5.09784	5.04138	4.93836	5.0203	4.9979	5.7457	7.05703	7.39036	7.16417	7.22873	5.02808	4.9923	5.26379	4.93588	4.85605	4.95996	4.74994	4.46864	4.42399	4.60307	3.74659	4.50714	5.41783	5.76959	6.71104	7.02587	7.15239	6.68989	4.35826	4.82597	4.45425	5.33175	5.32629	5.11265	5.93725	4.98727	7.51512	7.17512	6.74029	6.08496	4.92575	4.46552	4.10629	4.89186	5.04244	4.86242	4.6632	4.77557	5.00771	4.90871	5.49951	5.60556	5.13863	7.85008	7.66114	7.48059	6.45065	6.02723	5.67501	5.11946	4.91599	5.00329	4.51872	5.24912	3.74659	4.37653	4.80163	3.74659	4.40127	4.96814	4.89515	4.35634	4.56283	4.75331	4.64455	4.7494	4.3158	4.96545	5.3208	4.95367	5.40239	5.21915	4.77352	5.10246	5.15325	5.61966	4.75899	5.06056	4.51122	5.24756	4.78575	4.57998	4.61168	4.84682	5.33175	3.74659	4.82992	4.49391	4.66921	4.62906	4.92689	5.27273	4.82762	5.19367	4.95256	5.55728	5.46054	4.39212	4.67574	4.93345	5.22349	5.27852	4.71787	5.26	5.25413	4.66577	5.85572	5.29292	5.11307	5.12774	5.16314	5.49886	4.78445	5.63965	5.55622	3.74659	4.59025	4.87447	5.17651	4.67318	5.14229	5.08851	5.08625	4.9056	5.45217	5.37125	5.2347	5.5351	6.26473	6.33863	5.31185	5.40678	5.77796	5.23056	5.48983	5.01974	6.68639	6.70118	6.90644	6.4292	6.3724	6.60806	5.53564	5.81385	5.90176	5.1122	5.42906	4.62172	5.65595	5.65866	5.29514	5.68979	5.72241	5.65675	7.01975	6.76275	7.80136	6.94616	6.75344	6.33887	5.95514	5.17272	5.97077	5.3181	5.26349	4.71618	5.73205	4.20749	4.72721	5.13912	5.06172	4.79399	5.05031	4.83616	4.54318	4.95718	6.11476	6.35366	5.61054	5.38405	4.37052	4.16232	5.11234	5.16027	6.47584	6.55257	6.07909	6.76189	4.36479	5.24521	4.70183	5.25038	5.0055	4.72637	4.60482	4.14786	4.93981	5.70973	5.52459	6.42435	5.05964	4.85251	4.5325	5.27762	5.44032	5.93253	6.36061	6.71142	4.76997	4.85943	5.24149	5.49088	5.59438	6.43297	7.19637	7.38906	4.83359	4.78742	4.86447	4.99666	4.65072	4.62408	4.69255	4.52771	4.89714	4.95947	5.56182	6.07667	6.87109	7.02502	4.88954	5.37918	4.20439	4.92068	5.19863	5.0655	4.70601	5.30568	5.39266	6.16171	6.80914	7.2941	4.7551	4.25521	4.43591	4.92196	4.83511	5.23587	5.47178	5.37576	6.07445	6.53079	7.21348	7.40118	5.25018	5.15496	5.31543	5.42234	4.31012	4.62953	4.79484	4.94392	4.83813	4.91344	5.0536	5.02932	5.01519	4.85976	6.23416	6.8625	7.31248	7.12039	5.29607	5.00242	5.33625	5.24393	4.41193	5.29753	4.80441	4.97558	4.29461	5.27629	4.67562	4.53402	5.57353	4.91511	5.97895	6.42505	6.72647	6.3888	4.38843	4.53877	4.51664	4.62457	4.75757	4.99093	5.44954	5.28448	6.6204	6.83234	6.47238	6.18946	4.60802	3.74659	4.25042	4.65881	4.6532	4.79543	5.21883	5.20815	5.02386	5.1367	5.33668	4.86603	5.16105	7.51634	7.46038	7.19543	6.29663	5.29505	6.21644	4.93235	5.01648	4.99346	4.505	4.99194	4.4663	5.25964	5.53076	4.73838	4.58597	4.86574	4.16327	4.81927	4.49586	4.92355	5.25101	5.1468	5.0273	5.19501	5.56744	5.2012	5.21558	4.88407	4.39835	4.97731	5.43646	4.99817	4.79957	4.89595	4.86056	5.03029	5.0801	5.7324	4.43924	5.22989	5.38166	4.47129	4.80085	4.68807	4.83864	4.70795	4.7363	5.35347	5.01778	4.80659	4.82963	4.87771	5.50941	4.66355	5.14189	4.41492	5.05769	4.44728	5.14058	5.16396	5.1138	5.08634	5.51131	5.26674	5.33198	5.46396	5.40648	5.10377	5.26901	5.92864	5.99656	4.68998	4.73149	4.7094	4.7019	4.63358	4.32303	5.12313	4.61187	4.50651	5.46064	4.8567	5.2397	5.51785	6.96558	6.65551	5.14065	6.07057	5.55176	5.37998	5.2628	5.01296	6.23841	7.05727	7.26496	5.54305	7.19476	6.64189	5.7994	5.67537	5.85773	5.2647	4.88225	5.07835	5.0603	5.50885	4.95874	5.28857	5.23887	5.65684	8.03486	8.1954	7.22185	7.00312	6.72438	7.48773	7.48566	6.6306	6.75573	5.26651	5.574	4.90252	4.65303	4.58655	5.17227	5.16982	4.8186	4.8238
AC200057.4_FG007	7.36884	7.08023	7.49512	6.89933	7.27336	7.58562	7.23405	7.06499	7.1343	7.5207	7.27289	7.37559	7.80585	7.98626	7.16429	7.35512	7.39145	7.68576	7.46031	7.39363	7.53184	7.2468	6.95201	7.55961	7.6922	7.33362	7.45632	7.57543	7.62512	7.36348	7.14652	7.35754	7.64954	6.93824	7.41664	7.46974	7.18855	7.84267	7.15035	7.11276	7.28929	7.74928	7.18672	7.56841	7.41635	7.38408	7.20132	7.3731	7.01867	6.79498	7.22254	7.44795	7.48207	7.71821	7.53346	7.50412	7.97624	7.77603	7.2606	7.28689	7.27239	7.14348	7.03738	7.95566	7.54958	7.21914	6.93615	6.94181	7.14351	7.48994	7.46707	7.37719	7.50262	7.0662	7.36663	7.52847	7.71114	7.31895	7.44926	7.71844	7.66428	7.76083	7.32677	7.21201	7.50551	7.03998	7.23852	7.08251	7.92745	7.58248	7.43875	7.19728	7.1586	7.26007	7.22476	7.60663	7.316	7.32672	7.49058	7.42631	7.80196	7.81297	7.33264	7.37017	6.249	7.2273	7.09584	7.44331	7.27513	7.52415	7.11982	7.37934	7.44909	7.52307	7.34655	7.59077	7.65098	7.44616	7.42973	7.5413	7.55262	7.73418	7.71359	7.74273	8.00295	7.34956	7.64335	7.38639	7.61274	7.2573	7.3394	7.3371	7.52834	7.43861	7.38116	7.25433	7.3734	7.4473	7.4013	7.45962	7.51388	7.86498	7.33059	7.81588	7.3772	7.38259	7.5176	7.38168	7.46558	7.71115	6.97803	7.76901	7.38086	7.76971	7.64249	7.72667	7.36032	7.61602	7.33571	7.54865	7.8481	7.14686	7.83757	7.66966	7.80183	7.14457	7.71302	7.62261	7.61534	7.37618	7.53001	7.83114	7.32057	7.61526	7.12711	7.55841	7.76464	7.40846	7.4529	7.63491	7.31532	7.4086	7.31303	7.5228	7.42849	7.52848	6.79602	7.04232	7.51745	7.33671	7.37085	7.58837	7.73356	7.58294	7.53956	7.44506	7.24789	6.9728	7.85539	7.76797	7.44508	7.82451	7.66289	7.55243	7.31537	7.59386	7.93914	7.587	7.01675	7.2413	7.97131	7.55384	7.8325	7.45176	7.60658	7.04045	7.31757	7.28054	7.08948	7.29523	7.40265	7.57675	7.40564	7.75472	7.43406	7.5859	7.1795	7.38544	7.6171	7.78802	7.64851	7.65508	7.55674	7.55435	7.31239	7.92966	7.2642	7.06959	7.37673	7.29741	7.20971	7.38097	7.45931	7.40462	7.43509	7.3456	7.55857	7.69607	7.56013	7.60663	7.72841	7.42726	7.2999	7.26313	7.51219	7.38292	7.94018	7.73337	7.57933	7.68131	7.51046	7.24172	7.31261	7.08651	7.57609	7.42869	7.26953	7.95512	7.66565	7.42013	7.69061	7.43104	7.82754	7.81456	7.83106	7.88146	7.24826	7.50006	7.32831	7.59786	7.3853	7.56627	7.90992	7.93576	7.54671	8.04865	7.80717	7.93273	7.43922	7.3421	7.34737	7.69806	7.25169	7.56303	7.86751	7.81264	7.7627	7.67889	7.87895	7.69622	7.76436	7.62664	7.78434	7.92509	7.63445	7.74242	7.87156	7.42075	7.77246	7.75345	7.75969	7.56203	7.63898	7.73139	8.05344	7.9334	7.46005	7.53791	7.8316	7.68427	7.67792	7.91775	7.77045	7.67983	7.93733	7.53424	7.36821	7.60913	7.49104	7.75911	7.88798	8.08609	8.10227	7.99697	7.75905	7.82588	7.61163	7.82618	7.31397	7.48527	7.50834	7.56631	7.84476	7.76774	8.15609	7.8017	7.59978	8.0122	8.08953	8.1277	7.75081	7.58261	7.17846	7.20486	7.25096	7.53245	7.15683	7.59322	7.83862	7.72983	7.96933	7.14919	7.82677	7.9557	7.68032	7.997	8.18749	8.11034	7.77463	7.48672	8.01426	7.80034	7.88839	7.71185	7.14064	7.24733	7.20866	7.64401	7.52388	8.01318	7.72086	7.72881	8.00434	7.90748	7.40485	7.41865	7.38755	7.64634	7.65991	7.74441	7.88391	7.65119	7.62736	7.88857	7.68038	7.76708	7.64163	8.00861	7.31353	7.28266	7.50478	7.75653	7.66998	7.58795	7.49585	7.57587	7.59079	7.52876	7.60459	7.51613	7.65675	7.66512	7.6316	7.80411	7.77718	7.74362	7.4625	7.70599	7.43846	7.77731	7.71847	7.90266	7.99016	7.628	7.72984	7.79656	7.50198	7.16613	7.23807	7.33844	7.68286	7.46656	7.16051	7.60661	7.92312	7.8864	7.89457	7.88382	7.78072	8.01277	7.81093	7.77213	7.54338	7.88245	7.71395	7.20909	7.51489	7.617	7.82937	7.65146	7.97314	7.27423	7.58839	7.24896	7.9519	7.57475	7.54017	7.81448	7.97568	7.83653	7.81255	8.0097	7.85802	7.44524	7.57524	7.26475	7.61348	7.60172	7.73031	7.46257	8.03013	8.04325	7.63257	7.90398	7.80203	8.0292	7.84086	8.17622	7.56954	8.0375	7.92898	7.52959	7.68244	8.0016	7.74122	7.80554	7.53417	7.67785	7.98878	7.7399	7.79523	7.91803	7.7191	7.79084	7.62986	7.8213	7.93724	7.67517	7.84024	8.08523	7.81995	8.12721	7.8189	7.60354	7.57598	7.79707	7.83669	7.70123	7.73156	7.991	7.80874	7.81399	7.96472	8.05259	7.89217	7.81195	7.92733	7.95731	7.98008	7.75647	7.75707	7.75198	8.0481	7.74707	7.79812	7.85836	7.70419	7.66471	7.90074	7.53849	7.64311	7.5801	7.78733	8.0954	7.76276	8.06824	7.74272	8.09692	7.54341	7.44178	7.68231	7.67454	7.73694	7.61597	7.64704	7.57706	7.64644	7.69119	7.50967	7.79569	7.54532	7.47479	7.61168	7.50977	7.86905	7.49716	7.15741	7.6022	7.63977	7.64109	7.47148	7.37334	7.66554	7.5233	7.46487	7.56488	7.8975	7.72069	7.69806	7.72656	7.68361	7.70158	7.69503	7.52338	7.60682	7.7748	7.47626	7.47882	7.82508	7.62877	7.68661	7.87113	8.09692	7.80085	7.56002	7.73085	7.81527	7.9887	7.79861	7.63888	7.64332	7.42719	7.66143	7.74732	7.37526	7.66495	7.92418	8.06374	7.5552	7.48568	7.43353	7.65572	7.62639	7.77401	7.77589	7.66	7.65788	7.83313	7.84631	7.29628	7.3708	7.33581	7.72685	7.92562	7.78374	7.77247	7.69814	7.68014	7.67862	7.87024	7.76417	7.79508	7.65066	7.6492	7.50864	7.55095	7.76338	7.53357	7.59623	7.73428	7.58195	7.88554	7.69783	7.70159	7.73997	7.328	7.69861	7.6524	8.01864	7.83833	7.79298	7.45093	7.67374	7.805	7.31015	7.61918	7.52347	7.38972	7.65352	7.76485	7.55443	7.66861	7.53894	7.69068	7.33652	7.6881	7.1468	7.61519	7.84349	7.39812	7.40907	7.63756	7.55063	7.73247	7.61255	7.76327	7.60736	7.66795	7.63274	7.68901	7.24165	7.45621	7.79523	7.45573	7.49639	7.36816	7.50317	7.68554	7.63268	7.71213	7.73601	7.6926	7.66786	7.80303	7.72664	7.51499	7.6449	7.98347	8.02716	7.9752	7.74495	7.61573	7.66135	7.82649	7.64454	7.31066	7.70859	8.00133	7.67321	7.45567	7.3919	7.51098	7.59957	7.69135	7.6486	7.95472	7.82747	8.33589	7.81681	7.95389	7.83332	7.90581	7.86502	8.04347	7.55588	7.74534	7.46904	7.47246	7.78832	7.30608	7.32451	7.65415	7.36851	7.35074	7.53498	7.47838	7.34736	7.51193	7.59554	8.03615	7.73516	8.25325	7.76096	7.37867	8.12719	7.53123	7.55971	7.64692	7.45318	7.73662	7.65779	8.21509	8.19642	8.22757	8.17352	7.93812	8.16964	7.98657	8.18514	8.16647	8.03333	8.01681	7.91916	7.47958	7.54366	7.91998	7.8603	7.77967	8.02613	7.86311	7.62881	7.76376	7.99061	8.21396	7.99363	7.98646	8.10401	7.95509	8.00171	8.15581	7.91875	8.09551	7.88348	8.09122	8.06605	8.04526	8.17637	8.16141	7.9752	7.66051	8.04984	7.9964	7.93289	7.70165	8.26772	8.06366	8.24711	8.56845	7.85459	7.78006	8.03054	8.41828	8.07716	8.29545	7.76003	7.67993	7.80852	7.876	8.19263	7.9346	8.3287	7.786	8.10149	8.09582	7.51012	7.78298	7.78287	8.33316	8.02624	7.682
AC200099.4_FG006	4.77533	6.82606	6.90705	5.53847	5.81183	6.27721	5.84536	5.17983	6.19433	4.80223	3.74659	4.95734	5.50869	5.67648	3.74659	3.74659	3.74659	4.73155	4.72163	4.57566	4.69581	4.14264	4.58715	5.13553	5.36126	3.74659	3.74659	4.12765	4.29768	4.33673	3.74659	4.18635	6.37424	6.36134	3.74659	4.09455	4.54869	5.41396	4.29887	5.0139	3.74659	4.99571	4.58908	4.08343	4.30784	4.78401	4.6194	3.74659	4.69496	4.68007	4.81154	4.14838	6.74853	6.75561	6.91877	5.4194	6.0117	5.72668	5.43367	5.7252	5.42877	5.44157	3.74659	6.49372	5.8284	4.49115	4.48078	4.65845	4.67421	5.23566	5.15504	7.86702	7.60688	4.72273	8.4655	7.45315	7.10554	7.55971	4.111	3.74659	4.10123	6.95888	6.1033	6.29151	8.1007	5.61281	5.56575	6.41349	5.72623	6.25189	5.99604	4.18496	4.7564	5.41899	4.98556	7.2872	5.23762	6.12183	7.43841	7.5099	7.96197	4.4764	4.31579	4.21585	4.18656	5.03838	4.88196	4.92315	5.36639	5.04665	5.511	5.44892	7.84847	7.72955	7.70507	7.6283	7.69902	7.1677	3.74659	6.87555	6.61368	7.09287	4.25202	4.46961	4.70082	5.67522	6.28672	5.95336	6.42121	3.74659	5.97499	5.20254	5.87105	5.80622	7.36513	7.30011	7.13081	4.13878	4.44757	4.13183	4.68233	4.16064	4.92762	4.15614	7.78216	7.11644	7.96629	3.74659	4.95205	4.45873	4.18121	4.84729	5.11868	4.20124	4.8956	4.94345	4.65841	7.58282	7.4861	7.17751	7.31676	3.74659	7.68626	7.31242	7.04864	7.08864	7.96071	5.48419	5.91115	6.75864	5.72531	5.98004	3.74659	6.52604	6.06188	6.42733	7.35117	6.63096	5.17308	6.03509	5.94529	5.75981	3.74659	5.5811	5.50342	5.80886	4.40714	4.60457	7.51745	3.74659	6.32182	3.74659	3.74659	3.74659	4.47111	3.74659	4.69526	4.09415	4.1186	3.74659	3.74659	3.74659	3.74659	4.12101	3.74659	4.53934	7.89815	7.19987	4.46068	4.33763	3.74659	3.74659	3.74659	4.40584	4.679	3.74659	3.74659	3.74659	3.74659	3.74659	3.74659	7.10195	4.12476	7.66512	4.3707	4.87825	4.68259	5.83371	3.74659	3.74659	4.0604	3.74659	4.14454	4.44184	4.17451	4.0864	4.68368	3.74659	5.40556	4.89062	3.74659	3.74659	3.74659	4.98492	3.74659	4.8219	4.40409	7.27514	6.6668	4.85008	5.36394	4.09133	4.23617	4.80608	5.1448	5.29789	4.2347	5.10538	5.13956	4.67883	3.74659	3.74659	3.74659	4.30105	4.18179	3.74659	4.09134	3.74659	3.74659	3.74659	3.74659	3.74659	4.45163	4.91099	3.74659	3.74659	3.74659	3.74659	3.74659	4.14609	4.47911	5.32104	7.98387	7.84205	4.59465	4.09808	3.74659	3.74659	4.2787	3.74659	3.74659	3.74659	5.3174	5.26621	7.81796	7.30175	3.74659	3.74659	4.53641	3.74659	4.80177	4.6408	3.74659	4.62906	3.74659	3.74659	4.12676	4.23426	4.1853	4.49058	7.77113	7.05762	4.84265	4.78458	3.74659	3.74659	4.53462	4.7146	3.74659	3.74659	3.74659	3.74659	4.53611	4.9553	7.40717	7.32959	4.51893	5.36087	4.52384	5.57648	3.74659	3.74659	4.54143	4.4211	4.78991	4.46968	4.78322	4.79564	4.66339	5.21617	5.34637	5.81704	3.74659	3.74659	3.74659	3.74659	4.89038	3.74659	7.72537	7.63353	5.0446	4.57838	4.369	4.2869	5.1607	5.26399	4.44047	5.08109	4.93836	5.0203	3.74659	3.74659	3.74659	3.74659	4.74622	5.12675	7.65508	6.67607	6.58404	6.20008	5.28118	5.45958	6.10501	6.40596	4.61595	5.1561	5.42137	5.79898	4.07387	3.74659	4.19113	4.24616	4.57582	4.94274	4.35826	5.18705	5.21536	6.06361	4.51974	3.74659	3.74659	3.74659	4.13556	3.74659	5.23741	4.64115	6.76694	6.64244	4.54285	4.75401	4.98566	5.18907	4.52489	4.64227	4.86035	5.16512	4.06083	4.59978	4.04137	4.54528	4.49324	4.44772	4.82364	5.08178	5.50143	6.29629	6.2721	6.3848	4.13609	6.17229	5.3623	5.17646	5.94093	6.3885	5.70643	5.6585	6.54942	4.70042	4.93923	4.85483	5.32133	5.54246	4.15038	8.19497	8.69012	7.70086	7.22937	8.02959	7.59831	4.06043	4.0652	4.38427	5.8008	6.6979	6.58076	5.4377	7.0721	6.16042	6.08096	6.46424	5.99917	4.78954	6.08338	4.60642	6.47094	5.88316	6.00917	8.22613	7.95609	7.16967	4.25081	4.29341	3.74659	5.05618	6.20882	5.05112	5.79321	6.42036	6.26964	7.82261	8.1484	8.20847	7.73573	8.0955	7.52431	7.08185	6.8774	6.62454	3.74659	4.17816	4.56422	5.38977	6.40829	6.41178	5.60533	6.33919	5.22043	5.27944	6.08999	5.97809	8.1115	8.0699	8.44702	4.30492	4.58634	4.6305	4.30132	4.61029	4.35321	8.70653	8.05674	8.02961	5.00068	5.23604	5.70686	4.8204	5.41753	5.31062	4.76289	5.17492	4.90914	8.27625	8.75193	8.29221	8.10233	8.56549	8.54718	7.25011	7.53086	7.29121	6.22417	5.87081	6.51438	6.28445	6.0247	6.6771	7.11951	6.85973	7.21722	6.82621	6.86217	6.96828	6.90314	6.82891	6.39455	6.07455	6.36471	6.13921	4.58752	3.74659	3.74659	3.74659	3.74659	3.74659	5.26241	5.02336	3.74659	3.74659	3.74659	4.24857	3.74659	4.28466	4.69856	4.78108	7.66989	7.16451	4.78938	4.77332	3.74659	3.74659	3.74659	3.74659	3.74659	4.14561	4.53194	4.36392	7.79774	7.35549	3.74659	3.74659	4.1366	3.74659	4.94274	4.70376	4.0477	4.05087	3.74659	3.74659	4.11267	4.42729	4.30476	4.31377	7.72585	7.37343	4.73771	4.9017	3.74659	3.74659	4.42136	4.77093	3.74659	3.74659	4.14082	3.74659	4.31481	4.66799	7.31131	7.13111	4.466	4.966	4.8201	5.70184	3.74659	3.74659	4.60239	3.74659	5.01169	5.01597	4.1095	4.36794	3.74659	5.06965	5.32049	5.46393	3.74659	3.74659	4.26677	4.51784	4.17088	4.56242	7.9623	7.51344	4.58	5.23674	4.60036	4.47117	5.08169	5.39735	4.09918	4.43231	4.66179	4.60169	4.12364	3.74659	3.74659	3.74659	3.74659	4.41269	7.59688	7.68048	6.25014	5.89165	6.54987	6.68986	6.44336	6.64442	4.73379	4.34786	5.76155	5.53554	3.74659	3.74659	4.08719	4.29212	4.75953	4.56464	4.64711	5.60382	5.19408	5.54525	3.74659	4.10161	3.74659	3.74659	4.25829	4.12401	4.57688	4.17904	6.74581	6.79977	4.45559	5.01684	4.6532	6.0694	4.34972	5.02493	4.59793	5.37993	3.74659	4.44266	3.74659	3.74659	4.182	4.41958	4.8268	4.83458	4.47387	6.941	6.98952	6.94129	5.51329	5.57322	5.71134	5.84779	6.02352	5.01144	5.71095	5.8501	5.65322	4.40277	4.68823	4.96897	5.14767	5.61424	5.52714	8.1879	7.89078	8.35785	7.35189	7.60761	7.5721	3.74659	3.74659	3.74659	6.83133	6.34882	6.67177	5.73464	6.4633	6.07895	5.89637	6.26398	6.23982	4.11178	5.17346	4.68807	4.72781	6.07603	5.96043	7.34811	7.45816	7.67811	4.29756	4.04564	4.6545	5.19568	5.71653	5.65521	5.85672	6.14108	6.03464	8.58363	8.51491	7.56665	8.44352	8.42401	7.51486	7.66581	7.69998	6.95404	4.21459	4.33068	4.33239	5.61275	6.76542	6.21021	5.8876	5.85193	5.78294	5.98951	6.26867	6.0625	8.07548	8.04798	8.0696	4.0957	4.24719	4.29446	3.74659	4.48432	4.08614	8.2847	8.3009	8.27083	3.74659	5.21181	4.71187	4.59081	5.35288	4.8104	3.74659	4.52176	4.83218	8.08472	7.97746	7.5267	8.17227	7.80121	8.15574	7.62382	7.31344	7.459	6.63531	7.1448	5.9193	6.25711	6.80359	6.60498	6.62833	7.56976	7.60351	6.43131	7.04402	7.51074	6.74544	6.26224	6.59729	6.47694	6.02822	5.93909
AC200112.4_FG008	6.91586	5.33574	5.96827	6.23634	5.54022	6.05674	6.09223	6.64245	6.70219	4.63551	4.74134	4.88306	6.16759	5.83476	4.938	5.53431	6.09596	6.00315	6.71935	6.80478	4.69581	4.6215	4.98679	5.20892	5.47741	4.97292	5.17281	6.35944	5.91995	6.80447	4.40096	6.27243	5.68597	5.84429	4.84148	4.77134	5.92097	6.29425	4.89478	5.19576	6.0322	5.91758	5.05263	4.88623	5.02856	6.43197	6.37353	6.41114	6.74595	6.26428	6.10573	5.65886	6.15748	5.12358	5.74392	5.87001	5.68239	5.97456	7.18927	6.00737	6.46251	6.40621	6.93588	6.34842	6.79133	4.72373	4.6879	4.74232	5.86314	5.67838	6.29962	4.4595	4.25588	6.79116	4.44836	4.91755	4.46516	4.46432	4.2606	4.95665	4.45065	6.57623	5.65784	5.86223	5.12473	6.44177	6.24652	5.56178	7.38402	6.05435	6.02059	5.45874	5.18815	5.72788	6.9633	5.04948	6.28117	6.20533	4.59375	4.25736	4.67848	4.34456	4.63817	4.40736	6.61431	5.5211	5.26326	5.36998	5.85731	6.8052	6.23278	6.11175	4.22028	4.58788	4.16588	4.46222	4.1636	4.96352	5.5125	4.92878	5.25277	4.94087	4.45782	4.33896	4.53032	6.86235	6.16844	5.97891	5.1176	5.01845	6.10584	6.45046	5.80931	6.10412	5.01074	4.73229	3.74659	4.29955	3.74659	4.74863	4.13417	4.74428	4.15003	3.74659	4.27895	3.74659	4.90202	4.42481	3.74659	4.16051	5.79475	4.34501	4.30185	4.06874	3.74659	4.51628	4.56478	4.56543	3.74659	3.74659	4.36726	4.50927	4.42522	3.74659	3.74659	4.52442	4.35191	3.74659	4.13046	3.74659	4.09251	3.74659	5.66285	3.74659	3.74659	3.74659	3.74659	5.49774	6.62948	5.31742	5.11087	4.93941	5.66339	5.64689	5.3307	5.26162	7.24454	6.61978	4.7666	4.87212	5.41884	5.22085	5.45441	6.13909	6.03523	6.6129	6.44872	5.84209	5.29697	5.69786	5.02426	5.03536	6.19921	6.04296	6.75911	5.93804	4.90555	5.71834	5.94675	5.39132	5.82118	5.21808	4.76433	4.86983	4.77362	5.16574	5.12845	6.4377	6.07043	6.88075	6.15038	5.82445	6.34358	5.61701	4.3707	5.31062	4.58661	5.66966	4.98052	5.17264	6.22509	6.19478	7.10398	6.84961	5.11874	5.10068	4.88481	4.16438	5.29337	5.21359	4.68958	4.965	5.49039	5.45121	5.64294	7.04657	6.57589	5.66161	6.01729	6.32627	5.85912	5.52465	4.71232	6.4404	5.65911	5.85499	4.96081	5.28897	5.26187	5.69484	5.22668	4.6886	5.34257	6.44285	6.8932	4.97276	5.82755	5.43495	4.99228	4.39557	6.49037	5.97334	6.16489	6.2458	5.03387	5.39069	4.7746	5.14795	6.40449	6.05768	7.10318	6.54701	5.66141	5.1355	5.70102	5.58215	4.94025	4.87284	4.96506	5.21592	5.68875	6.00424	6.98655	6.44868	6.48005	5.4138	4.84033	5.28825	6.14357	6.46996	7.16172	6.83852	5.12342	6.18873	4.91257	5.3849	6.40457	6.22416	7.53901	6.78618	5.94776	6.29294	6.0773	5.80049	5.5321	5.55654	5.33824	5.03841	4.84952	4.93124	6.35895	6.36999	7.08123	6.9135	6.32119	5.88868	4.65624	5.56512	4.35151	5.60317	4.87464	5.34487	6.41482	6.64005	7.55951	6.95529	5.42777	5.31657	4.56927	4.78008	5.39546	4.81812	5.09867	5.24539	6.334	5.96515	7.13235	7.28191	6.23372	6.49842	6.06932	5.78198	4.88991	4.80934	6.50272	6.22807	5.24491	5.29275	5.73417	4.92373	5.17779	5.66048	6.49452	6.28466	7.44548	6.6507	6.25729	5.96699	6.80386	5.35254	6.41233	5.98056	7.43575	5.88212	4.89975	4.63443	5.69087	4.95183	5.30904	5.76959	6.47652	6.19281	7.04588	6.13879	4.35826	4.82597	5.21536	5.96949	5.23479	5.06254	5.29161	5.05384	6.15873	6.18446	6.66685	5.98717	6.84945	5.49042	5.53764	5.06737	6.45853	6.50509	5.31991	4.94423	5.77206	5.54787	4.8942	5.05079	4.93064	6.29186	6.18531	6.15369	6.49941	5.72979	5.85589	6.57546	5.36053	5.15984	6.84365	5.03172	4.97716	6.95648	5.6518	6.00739	7.11607	5.85215	5.97342	4.49068	5.12613	4.6383	5.92362	5.93124	5.63452	5.71823	4.80514	4.77487	5.35471	5.00554	5.0552	4.18956	4.6876	4.52451	6.35806	6.24309	6.36729	7.22463	5.75613	6.44195	7.27585	6.20063	6.40289	5.34825	6.66873	5.30258	6.78661	6.78363	6.62375	5.01076	4.75062	4.99873	4.10403	4.63099	4.46857	6.18267	6.4234	5.20594	7.05378	6.45809	6.00091	4.87942	4.71196	4.66577	6.28996	4.95456	4.62965	5.51247	5.49292	5.74798	4.71992	4.69789	4.67029	6.48259	5.58119	6.00717	7.16048	5.83579	6.58845	6.77813	6.33929	6.26383	5.53018	4.23838	4.69383	4.42832	4.97258	4.26218	4.52641	4.54788	4.2431	3.74659	4.69614	4.70023	4.23334	4.10276	3.74659	4.11187	4.07957	4.33542	4.26256	3.74659	4.25322	5.16852	4.73111	4.14274	4.21524	5.02327	3.74659	5.0149	4.70297	4.94933	4.12219	3.74659	3.74659	4.01574	3.74659	3.74659	4.09656	3.74659	3.74659	5.57457	5.33099	5.09421	6.0626	5.75218	5.44173	5.50421	5.33257	5.35473	5.78788	4.99547	5.19437	5.11577	5.92191	6.37464	6.01431	5.18207	4.48259	5.08201	5.35587	4.7937	6.41451	5.97022	6.61051	6.36236	5.09042	5.24521	5.97831	5.55261	5.26654	4.90862	5.32492	5.03819	5.80787	6.03177	6.97698	6.78206	5.79034	5.15316	4.90843	4.8175	6.3733	6.20288	7.06643	6.52834	4.92057	5.00014	5.16239	4.71831	6.17268	6.20694	6.99037	6.62307	5.16142	5.91485	5.71686	5.52447	5.16273	5.58674	4.89542	5.0693	4.85046	4.78885	6.07779	6.05724	7.07888	6.54831	5.71637	5.30997	4.70414	5.33571	4.87005	5.61665	4.9115	4.34981	6.00767	6.04727	6.94585	6.54055	5.36679	5.00935	4.58695	4.64526	5.44409	5.03887	5.42807	4.79734	6.27498	6.05665	6.80434	6.82545	5.98041	5.98205	5.94689	6.05425	5.01504	4.76107	5.92849	5.83941	4.88884	4.43231	4.75479	4.89118	5.01519	5.35445	6.47672	6.33458	6.87723	6.83414	5.58436	5.40165	6.34101	5.73019	6.59482	6.39194	6.92562	6.70632	4.94466	5.20752	5.50047	5.29405	5.48991	5.45514	6.5558	5.97318	7.13732	6.67112	4.89737	4.85366	5.27983	5.43224	4.61341	4.53268	5.55781	5.14173	6.51447	6.4374	6.94999	6.55758	5.77545	5.48793	4.95167	5.07488	6.24719	5.52036	4.8092	5.55473	5.52982	5.29473	5.43569	5.33779	5.02115	6.44775	6.45313	6.22891	6.76184	6.45637	6.41138	5.70485	5.01648	4.90579	6.04134	5.79479	5.18538	6.35065	6.29584	5.79402	6.55606	6.57635	6.60218	5.06471	4.79494	5.43029	6.00773	5.91421	5.66169	4.60565	4.30433	4.70793	4.58524	4.73778	4.66081	4.1464	4.26007	4.46474	6.57623	5.25085	5.42906	6.21053	5.69398	6.24583	6.69987	5.86826	6.52312	5.56203	5.33497	5.66333	6.15154	6.05288	6.76002	4.83895	4.65951	5.28107	4.52119	4.26274	4.39378	5.99959	5.63428	6.19992	6.95235	6.11805	6.72132	4.55422	4.73074	4.71033	4.61802	5.32337	5.21519	5.28625	4.89766	5.00925	4.55032	4.1175	4.40043	5.99235	5.88497	6.05587	6.97165	6.49657	6.50936	6.75874	6.50716	6.32628	4.17322	4.59436	5.05305	3.74659	4.45109	4.29446	4.43605	4.2162	3.74659	5.1636	3.74659	4.30066	4.45972	4.3207	4.3355	4.38859	3.74659	4.33839	4.56673	3.74659	4.24119	4.53143	4.11406	4.53329	4.25778	4.16414	3.74659	4.94629	4.87977	4.37514	4.11182	3.74659	4.2671	4.16837	3.74659	3.74659	3.74659	3.74659	3.74659	5.67073	5.44794	5.01749	5.68666	4.76843	5.64643	5.84473	5.42428	6.04246
AC200178.2_FG002	5.23772	5.33574	4.93648	4.63265	4.89571	4.99022	4.62392	4.82038	4.77974	4.57137	4.12894	4.36514	5.02886	4.98055	4.24445	4.23593	4.35077	4.73155	4.72163	5.03259	4.62758	4.53146	4.1713	4.82798	4.71023	4.37344	4.40498	4.8649	4.82986	4.67034	4.12653	5.15425	4.52652	4.29801	4.27229	4.43758	4.64059	5.0476	4.61212	4.49365	4.19953	4.71256	4.47873	4.22188	4.14469	4.35404	4.71886	4.51066	4.95726	4.78593	5.51961	4.54263	4.94485	5.02786	4.88836	4.66298	4.91756	4.20079	5.12467	4.64787	4.64468	4.73535	4.79141	5.19655	4.64264	4.27596	4.1735	3.74659	4.93131	4.66112	4.58077	4.61545	5.13981	5.10303	5.32825	4.82017	4.46516	4.62127	4.2606	3.74659	4.10123	5.21567	5.25583	4.55289	5.24593	3.74659	5.20694	4.45485	5.08573	4.6847	4.92278	4.3642	4.6935	4.52752	4.84633	4.95831	4.5412	5.13145	4.59375	4.75295	5.79406	4.17092	3.74659	4.40736	3.74659	4.90927	4.61404	4.52874	4.95263	4.8554	5.19447	4.8004	4.78781	4.71364	5.03405	5.21595	5.61922	4.46282	4.61866	5.17612	4.48133	4.94087	4.25202	4.46961	4.14205	5.1573	4.89247	4.54576	4.73358	4.3611	5.09436	4.79699	4.67814	5.24063	4.49171	4.84358	5.34326	3.74659	4.87369	4.40998	4.51497	3.74659	4.44093	3.74659	4.65864	4.60742	5.27999	4.77053	4.522	3.74659	3.74659	4.58704	4.52714	4.30229	3.74659	4.13484	4.15977	5.19954	4.63813	5.38458	4.88682	4.50927	4.98916	4.68804	4.95738	4.19927	5.28584	3.74659	4.67364	4.46201	4.5129	4.42354	5.00896	4.29713	4.48713	4.48102	4.32682	4.5303	4.67014	5.02069	4.76709	4.81247	4.39289	4.85137	4.80111	4.88389	5.17722	5.29943	4.7666	4.51567	4.18674	4.33857	4.44061	4.63888	5.18126	4.64681	5.12603	4.23694	3.74659	4.7302	4.09845	4.08971	4.6377	5.10117	4.39133	5.18775	5.03429	5.02463	3.74659	3.74659	4.38434	3.74659	3.74659	4.40584	3.74659	4.19019	3.74659	4.69049	5.07952	5.30043	4.73273	5.01172	4.85676	5.39169	3.74659	4.80838	4.47658	4.75995	4.63199	4.20291	4.56738	4.73982	5.35563	4.98947	4.34958	3.74659	4.13474	4.33541	4.28412	4.48128	4.17428	4.25626	4.47471	5.07785	4.55934	4.7506	5.07928	5.66161	4.84357	4.85008	4.53955	4.23298	4.51528	5.21466	4.75384	4.33661	4.91567	4.79583	4.2723	4.34226	4.48123	4.17383	4.60089	4.52604	4.79355	3.74659	4.64625	4.15504	3.74659	4.27795	5.08173	4.64664	5.77112	5.58955	4.23012	4.12401	4.51985	4.12175	5.1145	4.78443	5.36957	5.85886	5.52531	4.50909	4.59465	4.59733	4.04389	3.74659	3.74659	4.52895	4.74728	5.01392	5.53467	5.69872	5.16926	5.30901	4.30319	4.63585	4.78215	5.37664	5.50445	5.41204	4.45431	4.2922	4.14465	4.26474	4.97379	4.91468	5.20881	5.19015	4.87199	4.42159	4.71818	5.03299	3.74659	3.74659	4.53462	3.74659	4.78127	4.64024	5.05131	4.82113	5.7472	5.33469	5.01566	4.74187	3.74659	4.72994	4.44342	4.24884	4.32129	4.15301	4.39826	4.84839	5.19308	5.35019	4.68778	4.52893	4.46141	4.24183	4.50341	4.69623	4.51521	4.28104	4.87874	4.96714	5.45067	5.57978	5.60096	4.73537	4.76501	4.86749	4.18839	3.74659	4.83302	4.46782	4.59246	4.43143	4.8091	4.62658	4.17531	3.74659	4.91711	4.86229	5.22303	5.57031	5.82878	4.9161	4.22324	4.47643	4.91995	4.5684	4.84153	5.1898	3.74659	4.46237	4.14123	4.33839	4.71241	4.33566	5.07478	5.19164	5.38073	5.7206	4.24725	4.35487	4.19682	4.63043	4.34829	3.74659	4.07653	4.61116	5.15038	5.09901	5.70284	5.10411	5.64677	3.74659	4.54285	4.49261	5.09626	4.81278	4.09802	4.71155	4.36709	4.64748	4.28875	4.7603	4.33314	4.63681	5.13779	4.89055	5.14886	5.12256	4.64218	4.94606	4.43386	5.58107	5.19777	4.57509	3.74659	5.29067	4.9846	5.60453	5.22908	4.75349	4.9821	4.49068	4.26691	4.50356	4.70443	4.8077	4.44152	5.03494	5.26838	5.10485	5.44821	4.94448	4.68721	4.28807	4.45339	4.19932	5.11487	4.92947	5.38668	5.1764	4.78575	5.20684	5.9042	4.53376	4.97468	4.72472	5.1252	4.60642	4.66921	4.91675	5.37492	5.14968	5.24337	5.50388	4.25081	4.73168	4.20604	4.27511	5.09865	4.54991	4.59001	5.07368	4.54449	5.26	5.0428	5.251	5.03266	5.3732	5.11307	3.74659	5.31616	5.24298	3.74659	4.65065	4.4402	4.89981	4.47976	5.18032	5.17651	4.81072	5.14229	5.01647	4.79852	5.00085	5.60349	5.1706	5.06412	4.62145	4.12636	4.26218	4.30132	4.54788	4.35321	5.28607	5.33903	5.01974	4.43177	4.45365	4.64752	4.37596	4.40823	4.80521	5.15693	4.42874	4.80308	5.414	5.15885	5.42717	5.03475	4.83513	5.21365	4.79276	4.87039	5.14297	4.72434	4.43982	4.76095	4.99954	4.95186	4.44618	3.74659	4.34842	4.70294	4.55205	4.89364	4.57031	4.18295	4.53832	4.77815	5.22212	4.95362	5.15582	3.74659	4.26964	4.14866	4.95718	4.68854	4.76678	4.92525	5.10568	4.23137	4.33253	4.27925	4.10243	5.00345	4.66821	5.49395	5.64364	5.50461	5.38877	3.74659	4.56453	4.07071	4.39493	4.74766	4.14786	4.64685	4.91525	5.00471	5.20714	5.15742	5.53693	4.14317	4.3283	4.94859	5.02	5.21706	5.01337	4.0477	4.17612	3.74659	4.09582	4.87812	4.33744	5.1737	5.5251	5.41217	4.78742	4.4026	4.24983	4.23547	4.06101	4.49934	3.74659	4.22663	4.27615	4.52793	4.97849	5.04368	4.99089	5.55791	5.44452	4.5944	4.65327	4.23549	4.4955	4.43113	4.26993	5.01796	4.74948	5.36349	5.39831	4.54981	4.46226	4.23631	4.52792	4.5252	4.24897	4.35208	4.36206	4.98894	4.96822	5.21739	5.19447	4.55713	4.76142	4.49403	4.3953	4.39594	4.87532	4.87492	4.21024	4.35431	3.74659	4.18362	4.60169	3.74659	4.10647	4.72054	5.04093	5.40643	5.29441	5.18152	4.94719	4.86043	4.89048	5.3518	4.64608	5.07774	5.30478	4.37814	4.2387	4.56897	4.72701	4.10198	4.54585	4.94293	5.14335	5.28399	5.26329	3.74659	4.41846	4.99909	5.00593	4.36406	4.35845	4.58494	4.24155	4.75473	4.91159	5.34687	5.24361	5.03848	5.16389	4.36212	4.56514	5.00925	5.05717	4.28682	4.57055	4.7251	4.77278	4.75763	4.44266	4.39922	5.12721	5.19857	5.00657	4.96382	4.83458	5.48856	5.10402	5.49252	5.21897	5.09737	4.79221	4.6916	4.51024	5.02114	4.73838	4.97206	5.18263	5.14024	4.21256	4.22363	4.43846	4.9923	4.90397	4.5397	4.76719	5.42506	5.25579	5.26648	4.94942	4.85745	4.71102	4.37384	4.33495	4.86891	5.11311	5.12495	4.95202	4.50417	5.09323	4.92483	5.22989	5.38166	4.62967	4.57027	4.74307	4.72781	4.97349	5.44309	5.20779	4.79518	5.21535	4.45508	4.04564	4.07221	5.16334	4.96598	4.97105	4.94317	4.55311	5.36011	4.80509	5.2423	5.13723	5.37247	5.07717	5.08462	5.07535	5.53545	4.78801	4.31854	4.83632	4.25477	5.15666	4.73149	5.03166	5.01096	4.98268	4.80809	4.70019	4.61187	4.99374	5.32505	4.9971	5.54021	4.51985	4.6719	4.45113	4.43605	4.32049	4.74742	5.27695	5.51207	5.11592	4.54193	4.15388	4.66845	3.74659	4.38955	4.42839	3.74659	3.74659	4.35089	5.30738	4.93481	5.07835	5.22293	5.54751	5.53617	4.86162	4.70169	4.81904	4.26174	4.87006	4.52222	4.67688	4.74697	4.63238	4.39864	4.48867	4.7327	5.26651	4.78649	5.01749	5.09053	4.51512	4.23899	4.45132	4.54136	4.8238
AC200210.1_FG006	5.69617	6.18941	6.10135	5.34709	5.50167	5.5205	5.57387	5.44895	5.61555	6.26864	5.75076	6.20728	6.43712	6.36435	3.74659	5.16396	6.87373	7.30321	6.07634	6.1257	6.70433	6.08672	6.05113	6.26007	6.59161	6.8931	6.78849	6.88966	6.63483	5.72944	6.15239	6.24802	5.9572	5.15751	6.92808	6.5294	6.09544	6.66961	6.25271	6.09537	6.3577	4.4825	6.63219	4.73969	6.7335	6.58819	6.09867	6.45509	5.77106	5.37167	5.86253	6.09197	5.32147	5.89749	4.47979	6.20323	6.92918	6.97754	6.21558	5.49493	6.20602	5.84766	5.7238	6.51085	5.57467	6.02685	6.28185	6.1234	6.21314	6.24362	5.7069	6.34869	6.29719	5.56348	6.31556	6.11656	5.60394	6.20102	6.05129	6.10245	6.16208	6.52008	5.835	5.42975	5.78885	5.70592	5.46906	5.40596	6.21122	5.97202	5.5226	6.05747	6.06525	6.2385	5.90912	6.3792	5.77825	5.64189	6.46449	6.133	6.53967	6.10152	5.60088	5.84228	5.02898	5.97932	6.80077	6.41576	5.76711	5.34844	5.55641	5.73918	6.18079	6.05285	6.26733	6.41639	6.11732	6.01292	6.09697	5.54901	5.46284	5.65935	5.69075	6.0045	6.3107	5.76552	6.07237	6.12267	5.90088	5.96053	5.70036	6.4324	5.84055	6.17824	5.48502	5.97885	6.08411	5.48476	5.6492	6.09814	5.95293	5.60743	5.90092	5.90127	6.54395	6.13383	5.45712	5.45583	5.6759	5.70949	6.12256	6.15317	5.8569	6.08481	5.71654	5.43343	5.56787	5.92832	5.88434	6.17924	5.94887	6.19655	6.02034	6.16402	6.40695	5.13033	6.01858	5.66448	5.8868	5.50239	5.74771	5.74369	6.28377	5.64234	5.70933	6.23064	5.9382	6.27212	5.99686	5.85198	5.23577	5.55566	6.74605	5.23034	5.42021	5.6096	4.55217	5.2476	6.83847	5.48172	6.45529	5.37903	5.24519	5.53725	5.59932	6.01209	5.90533	5.05105	4.71527	5.11307	6.3062	5.14981	5.31003	4.72135	5.98942	6.21511	6.22289	6.41678	6.57647	6.71547	4.89029	6.67327	4.47354	6.28103	5.88943	5.72397	6.26093	6.4973	6.27411	5.59221	5.84271	6.09182	6.56236	6.48534	6.25481	6.05539	5.81804	5.39626	5.13063	4.88507	5.70258	5.56936	6.39782	7.00223	6.71189	4.94031	5.83072	5.75815	5.69016	5.66871	5.98208	6.66774	6.84436	5.83211	7.12681	5.84678	6.27554	5.93482	5.93924	6.9086	6.95594	5.47071	5.88021	5.3723	5.80706	6.10037	6.90647	6.66208	5.07282	4.84239	6.70801	6.58673	7.25614	6.89066	6.20219	5.64895	6.01985	5.68674	6.28078	6.24863	4.66369	6.4673	4.60594	4.63669	4.80871	4.58126	5.20868	5.45018	5.25235	5.36134	4.3468	3.74659	6.68467	6.46141	6.33445	5.75306	5.4564	5.23693	5.45902	5.45895	5.136	5.52407	5.56735	5.00522	6.73995	5.96943	5.62943	5.69454	5.1827	5.41928	5.15123	5.12963	5.73095	5.14354	5.84939	5.48189	5.07397	6.02482	5.26363	4.49058	6.21418	6.32101	5.73506	5.03299	3.74659	3.74659	6.68787	6.75179	5.35669	6.12922	5.29348	5.37748	5.1501	4.9553	5.95617	5.63838	6.72117	6.31604	6.37404	6.48779	4.82879	4.446	5.36751	4.63303	4.88481	5.59602	6.66317	7.34506	6.64613	6.60996	6.14805	6.23392	5.56764	5.24539	5.79429	5.38507	5.39031	4.7082	6.11235	6.53362	5.31249	7.08323	6.6423	6.37093	6.40177	6.04604	6.7039	6.39278	6.56788	6.58833	5.62858	4.55354	5.63763	5.34679	5.08749	4.77641	6.34256	5.96699	5.46627	6.3674	5.91488	5.8092	5.47298	6.6522	6.11815	6.27333	6.07982	6.53692	6.52644	4.50365	6.48713	6.97965	5.79453	6.28185	6.18046	6.54423	6.09508	6.54907	6.59754	6.36609	6.03793	6.80933	6.23851	7.16711	5.70284	5.93542	4.4398	5.75868	6.63931	7.01997	6.88185	6.79618	6.51266	6.82525	6.44245	6.27617	6.47165	7.0947	6.86296	4.98705	7.02494	6.72754	5.98113	6.06471	6.24296	6.38616	5.47664	6.17762	6.8685	6.6621	6.49494	6.86168	6.08125	6.58707	6.38789	5.88176	5.6937	6.19084	6.38926	6.53857	6.16797	6.29566	6.39176	6.46487	6.77583	6.37499	6.32238	6.51221	6.34652	6.8879	6.57423	6.6968	6.52697	6.68095	6.74827	5.9559	6.05082	5.48178	5.96579	5.46861	5.80705	5.94152	6.05378	6.24863	5.69377	6.01032	6.60595	6.52607	6.0665	6.17577	6.42688	6.59298	6.53705	5.81872	6.23187	6.15565	6.05783	5.63823	5.87061	4.36309	6.38369	6.72682	4.73201	6.17435	6.39865	4.50461	6.31227	5.18415	5.37653	6.37077	6.56254	6.43927	5.88804	6.48479	6.11245	5.75682	6.01756	5.97236	6.1611	5.66418	6.56588	6.9428	7.03367	5.12585	6.09109	6.05725	5.97315	6.33168	6.56662	6.52434	6.49419	6.50371	6.14092	6.06418	6.37946	6.38393	6.38518	6.28908	6.70137	6.50949	6.34862	6.71697	6.83763	6.38827	6.67587	7.21921	6.70722	6.6257	6.77646	6.43504	6.26018	6.20329	6.18514	6.4445	6.1278	6.1322	6.68483	6.44604	6.46645	5.02884	6.01578	6.34478	5.21543	6.09645	5.76329	5.40623	6.17272	6.27001	7.18217	6.51999	6.87841	7.33976	7.36166	7.52711	6.71337	6.52658	7.28292	6.95606	6.78585	6.99099	7.25866	7.41982	6.68449	6.86883	5.7417	5.96981	7.51817	7.34972	6.70093	6.63613	6.96665	6.32164	6.4678	6.73865	5.92031	6.78206	5.73416	5.7901	6.97079	7.13531	6.8213	7.30952	6.9432	6.85787	7.08582	7.28299	6.77063	6.89957	6.79763	6.93092	6.67797	6.50881	5.41217	5.98627	7.12342	7.18209	5.8776	6.41863	6.12656	6.3594	6.51762	6.72262	6.88394	7.03525	6.47827	6.16526	5.59946	5.99935	6.26638	6.3103	6.27483	6.48486	7.05811	6.78571	7.34523	6.74055	6.46943	6.45715	6.58247	5.72632	6.79581	6.17159	6.19477	6.18738	6.81787	6.75285	6.9666	6.70695	6.62482	5.84563	6.23253	5.5234	6.56904	6.55343	6.77542	7.07059	6.2295	6.80647	6.84185	6.43565	6.63668	6.51135	6.71911	5.6209	6.67277	6.80322	6.24247	5.58001	5.9841	5.83708	6.84988	6.75689	5.99392	6.11161	6.11949	6.30136	7.17509	6.58392	6.86036	6.66089	6.52382	6.69649	6.82264	7.1207	6.74004	6.28017	6.76709	6.71647	6.70618	6.64412	6.45668	6.44057	6.77992	6.42929	7.03635	6.60068	6.28979	6.49938	5.77545	5.25391	6.7304	7.00711	6.11175	6.72709	6.64769	6.43022	6.40707	6.53756	6.34477	6.1944	6.67115	6.33067	6.84814	6.6783	5.61694	5.82468	6.04264	5.92203	5.83156	6.16113	7.21289	7.0874	7.18808	6.80032	6.82951	6.9839	6.48091	6.1136	6.49578	6.80872	6.78623	6.37303	6.40579	6.79476	6.39454	5.80292	6.10681	5.96099	6.12402	6.11413	6.22081	6.96583	6.75024	6.96576	6.43779	6.62723	6.78788	6.2665	6.12319	5.91714	6.24769	6.11309	6.17533	6.69761	6.51664	6.76604	6.26541	6.28789	6.18052	6.42371	6.42405	5.74977	6.60969	6.79295	6.47048	6.74379	6.68784	6.55209	6.3558	6.09462	6.24962	6.48536	6.18171	6.51051	6.61775	6.49476	6.31621	6.64175	6.93851	6.64242	6.53268	6.73862	6.57948	6.80038	6.72738	6.92499	6.58144	6.77936	6.25946	6.05987	6.22689	6.38154	6.1624	6.57455	6.59461	6.14781	6.73849	6.92313	6.01516	6.1931	6.9275	6.73812	6.57492	6.23974	6.31855	6.20841	6.56495	6.73085	6.58468	6.63061	6.62924	6.73502	6.71123	6.44061	6.25055	5.99808	5.98093	6.01852	5.95154	5.91575	5.75527	6.32644	6.50119	6.70723	6.72114	6.66289	6.12087	6.31795	6.70883	6.04956	6.29586	6.24735	6.58434	5.96175	5.75528	5.97693	6.00686	5.35614	6.06892	5.80321
AC200298.4_FG001	4.67047	5.26107	4.51166	4.51687	4.46168	4.26733	3.74659	4.17597	4.21648	4.50117	4.28576	4.6659	6.28764	6.2604	4.24445	4.34449	4.93031	4.73155	5.22102	4.467	4.46956	4.30496	4.58715	5.46246	5.49935	4.11039	4.80705	4.50227	4.95109	4.97021	3.74659	3.74659	4.3014	3.74659	4.27229	4.58898	4.24169	5.10411	5.06167	4.8718	4.74361	5.21589	4.1723	3.74659	4.43186	5.47685	5.15906	4.62555	4.30063	3.74659	3.74659	4.14838	5.23881	5.21144	4.88836	4.1619	4.71108	4.74629	3.74659	3.74659	4.55238	4.15681	4.56278	4.71783	3.74659	4.27596	4.77427	4.56482	5.88796	6.42789	6.08809	5.2107	5.70381	4.18976	5.76284	5.42213	4.96735	5.60199	4.111	3.74659	3.74659	4.11746	3.74659	4.15365	5.92763	3.74659	4.40067	4.15823	3.74659	4.34608	4.1483	4.3642	4.25916	4.38677	4.17085	5.92327	4.14764	4.64203	5.65102	5.93802	6.46903	4.17092	4.31579	4.32007	3.74659	4.47039	3.74659	4.99976	4.159	3.74659	4.38498	4.42181	5.12144	5.16648	5.1484	5.93005	5.61922	5.13912	4.71805	6.32521	5.93677	5.53359	4.36407	3.74659	3.74659	4.58217	4.22459	4.31525	4.80937	3.74659	4.16641	4.31682	4.91343	5.03095	6.64518	6.0173	5.76706	4.4218	4.32078	4.28982	3.74659	3.74659	4.54585	4.15614	5.67365	6.6986	6.30457	3.74659	4.522	4.45873	4.60635	4.34501	4.61671	3.74659	3.74659	4.68392	3.74659	5.32624	5.51864	5.54437	6.27614	3.74659	5.94816	6.25358	6.28517	5.6813	6.37543	4.56065	5.03687	4.56995	4.70938	4.61539	4.65299	4.82881	3.74659	4.48102	5.01184	4.70079	4.21424	4.72261	4.03508	4.84585	4.84843	4.74678	5.00931	5.00131	5.30229	4.49229	6.26599	3.74659	5.50951	4.08996	4.54548	3.74659	4.52783	5.07185	4.69526	4.43679	4.27126	4.62965	4.24299	4.57752	4.50305	5.1878	5.14493	5.27905	3.74659	4.74896	4.25407	4.83415	4.26871	3.74659	3.74659	4.59292	4.19205	3.74659	3.74659	4.59376	4.3595	5.39137	5.51484	5.87298	4.39793	5.47156	4.25748	5.97956	4.34471	5.48086	4.53009	4.20291	4.28802	4.70224	5.13213	5.37784	4.59336	4.49962	4.68368	4.16438	4.86524	5.39683	3.74659	4.10791	4.47471	3.74659	4.93994	5.14045	5.3717	4.36263	4.94286	4.7818	5.13945	4.23298	4.0936	4.08841	4.4659	5.34419	5.16063	4.52907	5.09554	4.87902	4.48123	4.48133	5.13041	4.76877	4.70568	3.74659	4.64625	3.74659	3.74659	4.12337	4.3324	4.80501	4.45163	4.82857	4.64104	4.39666	4.0957	3.74659	4.42241	5.27695	5.54051	3.74659	5.66141	4.28886	4.92982	4.59733	4.25974	4.34549	4.49497	4.14134	4.74728	4.42369	4.99664	4.65022	4.71562	5.4138	4.30319	4.14929	4.43268	4.46103	5.36604	4.74253	4.73791	4.51373	4.14465	4.11396	4.50052	4.70867	5.74138	5.94564	4.97358	3.74659	5.14097	4.97657	3.74659	3.74659	4.84799	5.03841	3.74659	4.31713	4.37777	4.69892	5.66594	4.87598	5.79687	3.74659	4.51893	5.89389	4.66197	5.19886	4.07985	4.15301	4.54143	4.98193	4.88481	6.00468	4.51949	4.74874	4.66339	4.88406	5.46545	5.6149	4.60349	4.85906	4.51187	4.90092	5.35893	4.8505	4.68345	5.0077	5.15976	4.98341	4.50601	4.74339	5.06273	5.94476	4.92686	4.95702	5.62978	4.62658	4.17531	3.74659	5.38986	5.68547	5.26474	3.74659	6.51088	5.50799	4.08439	4.82759	3.74659	3.74659	3.74659	4.69463	4.61595	4.6646	5.21554	5.66628	4.39704	3.74659	5.00728	5.54059	4.72259	3.74659	4.845	4.82597	5.21536	6.23399	5.05637	4.42144	3.74659	4.05626	5.10282	5.28012	4.11284	3.74659	5.17254	4.75331	4.61671	4.75401	4.63578	4.90956	5.18141	4.38493	5.51053	5.7174	4.37142	5.05079	4.7081	5.37479	5.68742	5.76122	4.13511	4.24917	4.15223	5.46081	5.29785	5.41867	4.41723	4.33639	4.43468	3.74659	3.74659	3.74659	4.07603	4.16458	3.74659	4.60273	4.70745	5.72606	6.36087	6.35806	4.44152	6.73427	6.51768	6.65025	6.90924	6.44001	5.91923	4.28807	3.74659	4.19932	4.23141	4.17503	4.72638	3.74659	3.74659	3.74659	4.49851	4.53376	4.46963	4.90669	4.82992	4.49391	4.54891	3.74659	4.68909	7.08047	6.01492	5.90794	4.25081	4.06355	4.07215	6.25559	4.47117	4.86888	3.74659	3.74659	6.81548	6.58333	6.23348	5.9188	6.32053	6.02151	6.07476	6.08302	6.12536	5.95614	4.4882	4.05232	4.18778	3.74659	4.1729	4.78036	4.14333	4.50737	3.74659	3.74659	4.61162	4.85422	7.23686	6.28696	6.38301	3.74659	4.40066	4.69894	4.20045	4.40359	4.2431	6.93356	6.77594	6.14833	4.58196	4.53519	4.64752	4.62987	4.48475	4.98874	4.1124	4.62198	4.74502	5.82355	6.23858	6.13146	5.51637	6.21103	6.3796	6.58863	6.84037	6.20581	5.01059	4.80688	5.02429	4.94689	4.83057	5.1084	4.24032	4.43989	4.79058	4.79571	4.53077	5.1382	5.17318	4.20749	5.17735	5.37168	5.33257	5.61589	4.58752	4.11745	4.54318	4.5254	4.59199	4.17029	4.20267	3.74659	4.42903	4.16232	4.27925	3.74659	4.57247	4.28466	5.12086	4.91286	4.61442	4.88475	4.70183	4.70943	3.74659	4.27742	4.55083	4.14786	4.55434	4.70915	5.47712	4.80044	5.15742	4.76008	4.14317	4.45668	5.00388	4.73179	4.94274	5.01337	4.34559	4.17612	4.11392	4.52011	4.47302	4.50592	5.60186	4.86041	5.41217	4.22009	4.73771	4.53643	4.23547	4.28906	4.79972	4.83855	4.33318	4.27615	4.52793	4.55552	5.7272	5.1019	6.0433	4.97982	4.80111	6.1553	4.51422	5.95061	4.09126	4.17467	4.47283	4.22671	5.48626	5.26072	3.74659	4.8071	4.58695	5.34186	5.77608	5.57693	4.17629	3.74659	4.38199	4.51784	5.21739	5.08922	5.11694	3.74659	5.06303	5.01383	4.4711	4.55463	4.70687	5.68087	4.83813	4.70763	5.38439	5.151	4.39602	4.6846	5.02751	5.35472	5.457	4.35554	5.9841	6.45615	4.17652	4.13676	3.74659	4.48489	4.28431	4.97558	4.73379	4.87715	6.24173	6.18939	4.53349	4.46326	4.80245	4.99435	5.05495	4.56464	4.11918	5.52522	5.14857	5.38386	4.50003	4.73389	3.74659	4.44322	5.2243	5.35473	4.33768	4.49017	4.84832	4.69502	4.36212	4.65881	5.52128	6.50512	4.63367	5.3652	4.88625	5.62653	4.37353	4.72188	4.07498	5.03126	5.69192	5.32948	4.74986	3.74659	4.16943	5.6566	5.49252	5.14896	4.80747	4.94575	4.4663	3.74659	3.74659	4.45465	4.91802	4.46484	4.75044	4.60923	4.79494	5.16994	6.02543	6.37758	6.31931	5.54854	5.75424	5.40539	5.53221	5.63128	6.01016	4.1464	3.74659	4.52099	4.4445	3.74659	4.48598	3.74659	3.74659	4.57694	4.86069	4.3283	4.31752	4.11178	4.63433	4.22355	4.52777	4.6268	5.00886	6.20912	5.35646	6.58805	3.74659	3.74659	4.39378	4.47598	4.7987	4.41492	4.3991	4.44728	5.01165	5.9205	6.40956	5.82847	6.17612	5.92181	5.96656	6.72883	6.36292	6.55943	4.31854	4.20025	4.40043	4.68998	4.58346	4.14571	3.74659	4.55836	3.74659	3.74659	4.61187	4.85905	5.85872	6.35549	6.02941	4.23912	4.35819	4.06416	4.31129	4.2162	4.08614	6.15981	6.19189	6.45829	4.25339	5.25904	4.62258	4.38859	5.39501	4.64247	4.26944	5.0071	4.44271	6.1946	5.51302	5.84453	6.30487	5.585	6.05648	6.88257	6.43707	6.66429	5.11322	5.39265	5.01381	4.67688	4.91138	5.02179	5.02007	4.83355	5.53077	4.1862	4.95676	4.83948	4.87284	4.76843	4.71775	5.16982	5.28272	5.19952
AC200622.3_FG005	5.35599	5.1811	5.59173	5.11753	4.82486	3.74659	5.35274	4.69318	4.8738	5.1399	4.74134	4.36514	4.33501	4.07429	4.44726	5.00701	4.99803	4.80721	5.16293	5.5523	4.26045	4.77577	4.91962	4.43995	4.91654	4.92348	5.37372	5.0769	5.00647	4.67034	4.91903	5.0932	5.25576	5.73428	4.78149	4.77134	4.64059	4.56602	5.00906	5.07806	4.52486	4.77663	4.58908	4.49314	5.13262	4.78401	5.15906	4.97179	5.37668	4.78593	5.10242	5.32817	4.51721	4.80366	5.84181	5.02247	3.74659	4.52699	4.4152	4.78195	4.64468	4.94652	5.26005	4.54445	4.80035	4.39315	5.17216	4.81873	4.93131	4.95828	4.58077	5.2107	5.42393	4.81203	4.84074	5.72845	6.05816	5.65536	4.75915	4.82037	4.94357	4.11746	4.95006	4.87295	6.32319	5.14567	5.43503	4.56177	4.91611	4.58852	4.63371	4.8814	4.7564	4.74696	4.58628	4.85786	5.28242	4.52509	5.49424	5.42836	5.25001	5.31724	4.86423	4.61519	5.09381	5.15306	4.50058	4.83996	4.88712	4.45802	4.64234	4.98318	5.37445	5.53735	5.34645	5.48312	5.42562	4.61945	4.88788	4.59388	4.77502	5.04796	4.95533	5.30361	5.21836	5.1573	4.69008	4.92749	5.1176	5.35728	5.15004	4.44275	4.91343	4.70288	5.01074	4.84358	4.48941	4.76609	4.99929	5.22643	5.04861	4.82084	5.09869	5.90127	6.01634	5.57524	5.98518	4.6973	4.95205	6.00189	4.60635	5.72005	4.83778	5.56146	5.84186	5.19344	5.49228	4.89005	5.68849	4.22351	5.51096	5.34519	5.40066	5.44034	5.6938	5.79653	5.18047	5.31762	5.3798	4.82533	4.76552	5.11668	4.93184	5.20109	4.92112	5.72118	5.82463	4.90527	4.54972	4.72261	4.96928	4.66469	4.84843	5.05814	4.87567	5.03757	4.40714	4.35767	5.68113	4.43607	5.02949	4.95218	4.92709	5.34262	5.18126	5.37102	5.4741	4.58802	4.38744	4.3758	4.98046	4.57752	4.08798	3.74659	4.75394	5.71438	5.79668	5.78257	5.4495	5.88783	4.48106	5.09137	3.74659	5.03351	5.07737	4.37151	4.92648	4.69049	4.3595	5.20162	4.15569	5.41966	5.32051	5.47156	4.91852	5.11636	5.21786	4.75995	4.98052	4.79781	4.85298	4.81042	5.13213	4.79565	4.85542	4.80011	4.94315	4.33541	4.7384	4.83461	5.66156	4.91584	6.30895	5.45121	5.74457	5.06301	5.17101	5.58301	5.19275	4.7818	5.18811	4.51035	4.91904	4.85543	5.22306	5.03217	4.513	4.69931	5.11778	4.72271	5.89176	5.50485	5.71389	5.06659	5.08008	5.01632	5.11909	4.44945	5.09378	5.42297	4.82481	5.16386	4.60594	5.30059	4.64104	5.01638	4.59169	4.84829	4.13914	4.53818	4.77198	3.74659	4.54381	5.45426	5.17735	4.59733	4.62639	4.34549	4.72867	4.42616	4.38697	4.13989	4.60334	4.65022	5.48639	5.5992	4.52901	5.28825	4.78215	4.89469	5.15123	4.74253	4.1579	4.97655	4.62583	4.8263	3.74659	4.64854	4.50078	5.19015	5.86062	4.98278	4.3894	4.71042	4.56933	4.51005	4.53462	4.54177	4.53573	5.1542	4.73321	4.82113	4.93391	4.99268	4.35968	5.83054	4.7734	4.60218	5.02111	4.73663	4.32129	4.64386	4.76451	4.69219	4.68368	5.096	4.78322	4.88274	4.66339	4.44361	5.02981	4.87337	4.51521	4.85906	5.14031	4.46503	4.66739	4.43272	5.23642	5.0077	4.5837	4.94628	4.369	4.98296	4.6928	4.62549	4.52056	4.70642	4.71145	5.0203	5.06135	4.55354	4.07947	4.86229	3.74659	4.62205	4.94449	4.9923	3.74659	4.88328	4.31147	4.16164	4.92483	4.25979	4.89975	4.57037	4.61847	4.90698	4.81015	3.74659	4.77157	4.7315	4.72259	5.17216	5.23111	4.65091	4.38078	4.91164	4.78806	4.83286	4.60856	4.70976	4.60623	5.17508	4.26317	4.93243	3.74659	5.42893	5.28541	4.95387	5.09626	5.07834	4.72424	4.99444	4.46129	4.76901	5.03881	4.93681	5.08334	4.63681	5.10801	4.24478	4.94425	5.23641	5.05147	5.57365	4.70976	4.81781	4.41723	5.55115	5.13802	5.39445	4.89749	4.99767	4.60728	4.96814	4.89515	4.70042	5.24743	4.8055	4.70443	4.7494	4.92858	5.32714	5.15557	5.29774	5.08061	5.65802	5.65721	4.76807	5.08924	5.02928	4.64337	4.69119	4.3733	4.44178	4.96624	5.56085	5.14712	4.96974	4.20673	4.84996	4.63781	4.70451	4.77393	4.78456	4.59249	5.43545	5.29146	4.8231	4.90386	4.82174	5.01079	4.39212	4.34024	4.31824	4.47955	5.07368	4.14933	4.87942	5.25413	5.71512	4.604	5.44831	5.2334	3.74659	5.36291	4.38014	4.39058	4.97233	4.80744	4.37458	5.50142	4.40866	4.14333	4.13027	5.70706	4.85474	5.16655	5.00085	4.81837	4.92411	5.42798	4.77572	4.664	4.76218	4.87918	4.82057	4.98073	5.69433	5.59168	5.5318	4.43177	4.67522	4.78155	4.8204	5.11105	4.85453	4.69961	5.17492	4.36551	4.85001	4.91416	5.02261	5.41355	5.32051	5.69228	4.79276	5.61034	5.5783	4.6542	4.80688	4.69778	4.45267	4.73983	5.02593	5.43709	4.9714	5.41276	4.74115	5.39477	4.78047	4.75331	5.01456	4.55225	5.53518	5.15963	4.39665	5.61373	4.77643	5.52403	5.58948	5.278	5.57116	5.94965	6.07551	5.37009	4.8959	5.0659	4.67439	5.26413	5.37084	5.56291	5.35641	4.61442	4.98737	5.29847	5.25038	4.92857	4.8518	5.19368	5.14292	4.55434	4.85158	4.75253	5.02403	4.9517	5.21653	5.26663	4.88791	5.19951	5.11521	5.21706	5.35106	4.95475	5.12359	5.16239	5.01523	4.87812	5.43375	5.2199	5.09523	5.48501	5.18975	5.0764	5.08344	4.76722	5.3065	5.10019	5.56135	4.57063	5.01025	4.69794	4.92885	4.9266	5.29444	4.80851	5.8243	5.20803	5.20249	5.33155	4.79445	5.11878	4.64351	5.01796	5.33589	5.06953	5.43031	5.1051	4.91353	4.82184	5.13625	5.14443	4.67512	5.28624	4.99794	4.98894	5.45809	4.58633	4.93006	5.36926	5.25875	4.96359	5.06232	4.71082	4.92759	4.79484	5.34284	4.5274	5.04296	4.87806	4.98537	5.15453	4.6846	4.98921	4.76205	5.00805	4.96713	5.18152	4.94719	5.1248	5.00438	5.27239	5.7815	4.66763	5.11114	5.08548	5.01379	4.85507	5.13725	5.03633	4.75021	4.69502	5.35367	5.10481	5.38322	5.04906	5.25269	4.68435	5.0402	5.1498	5.03505	5.23231	5.28448	4.9203	4.91159	5.14877	5.39222	5.1988	4.30067	4.90299	5.27988	4.56007	4.79543	4.87066	5.10204	4.88625	4.99113	5.26565	5.24932	5.47392	4.97973	5.35477	5.24647	4.57109	5.06459	5.35882	5.38211	5.19866	4.90579	5.21652	4.99194	5.18538	5.82723	5.39661	4.81451	5.50144	5.54739	5.24311	5.06471	5.05657	5.1327	5.21763	5.11007	5.05848	5.31567	5.17268	5.25579	5.45009	4.81387	5.22288	5.40253	4.92421	5.22082	4.86891	5.44863	5.28716	4.66876	4.97951	5.14887	4.71717	4.84157	4.9925	5.11311	4.74887	4.74307	4.60031	5.35768	4.7363	5.52307	5.01778	4.42588	5.02401	5.74367	4.8499	4.8154	4.96598	4.8848	4.76579	5.05612	5.36011	5.34964	5.01867	5.44011	5.09578	5.57158	4.75912	5.88026	4.27221	5.54612	4.99462	4.64316	5.1097	4.76269	5.06829	5.39993	4.49185	5.07546	4.94298	5.21743	4.95323	4.75718	5.27609	5.06051	5.63598	5.27749	4.84489	5.11754	4.85571	4.77913	4.895	5.56243	5.00232	5.16388	5.31837	5.16247	5.02987	4.74975	4.73168	5.25387	4.995	4.61074	5.1782	5.22033	5.24203	4.77813	4.96846	4.33507	4.82224	5.55067	4.63307	5.771	4.11182	3.74659	5.18895	4.91189	5.09446	5.09874	4.85793	5.11795	4.28095	5.09278	5.10184	4.42567	5.75528	5.45256	5.31003	4.65061	4.99767	5.0742
AC200725.4_FG003	4.77533	5.33574	5.52742	3.74659	4.33242	4.63915	5.07893	4.9664	4.9593	4.42301	3.74659	4.6659	6.1033	5.58922	4.60066	4.23593	4.35077	4.73155	4.18925	4.16538	4.81766	3.74659	4.47704	5.34262	5.56286	3.74659	4.40498	4.40286	4.6103	4.57555	4.12653	4.71543	5.68597	5.05973	4.11934	4.87451	4.31736	5.10411	4.42097	5.13852	4.38457	5.84859	4.1723	4.08343	4.30784	3.74659	4.18795	4.37283	3.74659	4.8805	4.81154	4.14838	4.82419	5.74475	5.08462	4.74722	5.16286	4.38633	4.4152	4.48638	4.72736	4.32481	3.74659	5.45238	4.99495	4.12195	4.1735	4.56482	4.74579	5.32949	5.63675	4.85765	4.25588	4.18976	4.60199	5.006	3.74659	4.62127	4.46976	5.07635	4.73288	4.48239	4.95006	4.32039	4.63749	4.90301	5.24827	5.01179	5.23168	5.11123	5.28475	3.74659	4.46777	4.52752	4.7681	5.47741	5.03752	4.91782	4.59375	4.46525	5.04341	4.76826	4.44151	4.9978	4.18656	4.47039	4.50058	4.20182	4.32788	4.8554	4.91822	5.06323	3.74659	4.23686	4.97177	4.25518	4.66664	5.13912	3.74659	4.44164	3.74659	5.04796	4.68062	4.75893	4.84212	4.81582	5.26777	5.14983	5.26649	3.74659	4.83525	4.31682	5.71074	5.8299	4.78926	4.73229	4.65153	4.61318	4.72863	4.13183	4.41395	4.82084	5.04479	4.55772	4.49531	4.45285	4.80581	4.14055	3.74659	4.16051	3.74659	4.47695	4.30185	4.20124	3.74659	4.29403	4.15977	3.74659	4.63813	4.62907	3.74659	3.74659	4.69786	4.68804	4.857	4.52442	4.66257	4.73731	3.74659	4.16244	4.23463	4.13981	4.39269	3.74659	4.6191	4.48102	4.45488	5.56682	4.77496	6.37805	5.98441	5.42991	3.74659	5.93265	5.63659	5.84523	3.74659	4.18029	4.88141	3.74659	3.74659	3.74659	3.74659	4.50406	4.58036	4.20214	4.35297	4.23694	4.1186	4.3758	3.74659	3.74659	4.6377	4.48931	4.53305	4.43525	5.03429	5.42212	4.25407	4.468	4.83429	4.27058	4.47354	4.59292	5.00975	3.74659	3.74659	4.34986	4.3595	4.16598	4.73273	5.72152	4.2799	5.74718	4.25748	4.87825	4.47658	5.70421	3.74659	3.74659	4.50792	4.4284	3.74659	4.44184	4.17451	3.74659	4.29389	4.66831	5.16891	5.21359	3.74659	3.74659	4.68022	4.76757	4.64258	4.587	4.5907	5.3111	5.19275	4.62668	4.78619	3.74659	4.0936	4.22887	3.74659	4.57539	5.29744	5.51867	5.35451	5.103	3.74659	3.74659	4.78564	4.83626	4.35977	3.74659	4.09134	4.55559	4.29117	4.12337	4.66369	4.3213	4.45163	3.74659	4.57652	4.27885	3.74659	3.74659	4.52465	4.78443	3.74659	4.7571	5.84136	5.96186	4.92982	4.4445	4.40679	4.43653	4.58104	4.30314	4.20125	4.61557	3.74659	5.42836	6.42706	5.79764	4.42622	4.14929	4.30852	4.74715	4.50084	3.74659	4.81401	4.62906	4.14465	4.11396	4.5872	4.23426	4.50078	4.49058	5.94776	5.44841	4.3894	3.74659	4.27112	5.04061	4.84799	5.40828	4.14483	4.44314	4.63237	4.69892	4.39386	4.6934	6.071	5.49162	4.51893	4.89182	3.74659	5.30536	4.40876	4.15301	4.85731	4.98193	4.22127	4.46968	3.74659	4.38793	4.66339	5.17994	5.53158	5.33917	4.13429	4.66215	4.59978	4.90092	4.09967	5.03011	5.7208	6.13274	4.84301	4.73514	4.18839	4.50636	4.42154	4.87026	5.05769	5.29275	5.53948	5.0203	4.93019	4.2165	4.99901	4.40128	4.81235	4.62205	6.0687	5.46088	4.74244	4.88328	4.43627	5.53786	5.47298	5.1898	4.52646	4.74898	5.07096	5.51783	4.07387	3.74659	4.85684	4.8427	4.78728	4.9929	4.35826	4.65091	5.42934	5.67338	5.77463	5.82173	4.72001	4.43385	4.94557	4.59323	4.26317	4.44386	6.13095	5.60477	4.10629	4.14851	4.63578	5.07834	4.83469	4.48173	5.28689	5.41351	4.06083	4.59978	4.04137	4.86256	5.07736	5.07075	4.82364	4.67547	4.93376	5.40016	5.08559	5.08448	4.60737	4.33639	4.62951	4.90326	5.06473	4.99767	5.22908	5.24745	4.69232	4.49068	4.70745	4.85483	5.46774	5.35815	3.74659	5.21939	5.59403	5.2371	4.874	5.26659	4.99201	4.89282	4.45339	5.0641	4.5787	6.06805	5.2833	4.24052	6.29177	4.76053	5.20467	5.99922	5.86232	4.39382	5.05905	4.18125	5.17171	5.51404	5.05773	4.53586	4.82762	5.23736	4.53795	4.51542	4.65434	5.5443	5.03971	3.74659	4.34716	6.02347	5.56217	5.02238	4.99495	5.07514	4.84327	5.01009	4.97735	5.21582	5.49292	4.38014	4.65007	4.9377	4.71849	4.62797	5.22389	4.96002	4.623	5.75682	5.05803	5.5403	5.85043	5.73821	4.74198	5.013	5.2347	4.53142	4.49975	4.37641	5.31185	4.40359	4.66451	4.51269	4.52643	5.07274	3.74659	4.45365	4.48608	4.55494	4.67444	4.33542	4.47249	4.77633	4.36551	4.77155	4.49686	4.84396	5.17594	4.72463	4.28478	5.35293	5.13683	4.87549	4.49162	4.2856	4.55454	4.40121	4.52187	4.35391	4.44151	4.51991	4.73315	6.10269	5.743	6.15112	6.85708	6.34476	5.95142	6.20816	5.76551	5.88004	4.47737	3.74659	4.31339	4.30059	4.48128	4.34367	4.20267	5.10568	4.02735	4.16232	4.1243	4.35987	4.71868	4.80508	4.30278	4.30792	5.58878	6.43184	4.18	4.88882	4.07071	4.57906	4.05393	4.14786	4.44836	4.6279	4.64984	4.49986	5.33013	5.62713	3.74659	3.74659	4.60846	4.28044	4.45014	4.1809	4.26626	4.05087	3.74659	3.74659	4.37733	4.70072	4.42812	4.54371	5.33454	5.62829	4.1275	4.67666	4.23547	4.50937	5.71626	5.11963	3.74659	4.12209	4.52793	4.11213	4.63666	4.61025	5.95352	5.56539	4.65115	5.2373	4.8201	5.46013	4.34079	4.34981	4.60239	4.85065	4.73858	3.74659	4.7551	4.36794	4.51549	4.74747	5.55606	5.86497	4.17629	4.45552	4.83038	4.87521	4.58633	4.56242	5.79428	5.60004	4.49403	4.27772	4.39594	3.74659	4.79484	4.60502	5.1858	4.5826	5.69827	4.93941	3.74659	4.36675	4.66671	4.55166	5.04448	4.60162	5.58436	5.78339	4.86043	4.41836	4.87988	5.47045	4.40329	5.55953	4.29461	4.65656	5.33262	5.53554	4.35909	4.46326	4.63569	4.88127	4.68703	4.56464	4.78108	5.11662	5.53798	5.64869	4.95532	5.1572	4.23511	4.35133	4.69192	5.06493	4.33768	4.35593	5.94761	6.00273	3.74659	4.32922	4.73661	4.93508	4.67184	5.02493	5.06585	5.53382	4.37353	3.74659	4.21001	4.5043	4.36006	4.6901	4.33351	5.52136	4.76479	5.38211	5.78101	5.61697	3.74659	4.99194	4.4663	4.81465	5.68003	5.36318	5.16341	5.57561	5.19288	4.60923	4.32954	5.09411	5.25101	5.34466	5.42105	4.94478	5.07398	5.14378	5.31518	5.06849	5.28304	5.13819	5.26636	5.16934	4.99403	5.33406	4.86056	4.21352	5.92614	4.83432	5.04176	5.54135	5.10364	4.47129	4.57027	4.74307	4.52777	4.78194	5.00886	5.30695	5.11285	6.12369	4.82963	4.63143	5.18202	4.60607	4.59244	4.49218	5.36944	5.16212	5.14058	4.80509	5.75815	4.14611	4.61802	5.37735	5.15188	5.28625	5.4727	5.27095	5.35656	4.77658	5.18949	4.52132	4.66086	4.43359	4.78945	5.65292	5.35395	5.63113	5.7769	5.66487	5.11487	5.89714	4.88714	4.51985	4.89588	4.73353	4.14716	4.55303	4.42111	4.96743	5.16602	5.8263	4.45972	4.80393	4.25747	4.59081	4.32261	3.74659	4.89182	4.69051	4.66105	5.38828	5.07758	4.77813	5.36474	5.29414	4.66148	5.22823	4.98199	4.37514	4.69814	5.00594	4.43243	4.58146	4.25423	4.08588	4.85793	5.11795	4.49809	5.74496	6.14393	5.83307	6.15476	6.20036	6.43187	6.28344	5.92809	6.21041
AC200753.3_FG003	6.69226	6.29562	6.10135	5.88407	6.5796	5.5205	4.70482	5.8547	6.33337	7.20292	4.86852	7.016	9.76173	9.29347	6.79157	6.94042	8.4413	8.60139	6.87042	6.66368	7.28989	7.47168	6.67832	9.31051	9.22017	7.74672	7.13219	8.50976	8.05016	6.61298	6.92851	5.84937	6.47789	6.08444	7.93166	8.00906	8.00012	9.15554	7.1298	7.45519	8.2529	7.779	8.0442	6.87268	7.68632	8.57507	7.47383	8.03629	6.40673	5.7144	5.42853	8.07292	6.27542	6.90105	6.24469	7.07977	7.87434	8.34024	5.76413	5.23643	7.05445	6.06085	7.16227	7.66406	6.32558	6.51703	6.49122	6.66629	8.67353	8.82181	8.82781	6.40824	5.54365	6.26379	5.76284	6.30453	5.54812	6.36294	5.30393	5.28154	5.07603	6.31996	5.30789	5.34718	6.91229	5.3434	4.91854	5.17656	6.30189	5.65258	6.13693	7.92722	7.11431	7.32238	7.67018	6.18773	7.38112	7.21362	6.43768	5.70879	6.81002	4.91862	5.45642	4.87234	4.88536	7.47273	7.12222	7.49842	6.82794	6.37436	6.73652	5.90116	5.48276	6.36755	6.1523	6.58126	5.84789	6.23068	6.65669	6.81495	6.53116	6.47698	5.47337	5.09588	5.63227	6.38074	5.8167	6.54811	6.03246	5.25544	5.59389	7.60592	6.1668	6.08493	6.37945	5.89841	5.81736	5.61847	6.55256	4.8149	5.23472	5.07692	6.40849	5.11788	6.28811	6.06195	6.27583	5.77552	7.04134	4.95682	7.86734	5.81896	6.98961	5.80427	5.98316	6.60537	5.32507	6.13281	5.92899	6.25345	6.45724	7.34871	5.94816	6.31016	6.07918	6.0911	6.4718	7.36705	7.27365	6.72791	7.22596	6.93899	7.73817	6.75859	6.78827	6.94398	6.50588	6.52141	5.60761	6.12936	5.45047	6.00951	8.27289	5.85338	5.39846	5.89794	7.37559	6.33696	6.64718	5.56215	7.30297	6.97142	7.33894	8.20846	8.08242	6.69172	6.07662	6.32511	7.01746	7.29174	7.27492	7.49137	8.81158	8.68933	7.44596	7.3384	6.31115	6.45516	7.20244	7.13889	6.31617	7.28057	6.119	7.51345	6.66995	7.32212	7.19109	7.99973	7.85435	7.41673	6.45639	7.02197	8.3565	5.92048	6.53828	8.50865	6.64289	8.15448	7.16232	7.26974	8.27905	8.33102	7.55674	7.57866	6.8542	7.15269	6.1749	5.88088	8.15686	8.13653	7.07506	7.15358	8.33594	6.39699	8.22809	7.21927	7.04797	6.10768	6.05466	7.7172	7.53075	7.70922	7.27082	7.71386	6.33669	7.8371	8.46294	7.61873	7.55174	7.71771	7.55685	7.11052	8.66385	8.56842	6.9669	4.97276	7.29114	6.3971	7.89488	7.75894	8.22327	8.27655	6.13038	6.13813	6.68243	6.75933	7.60106	7.1999	8.38488	7.85926	7.12793	5.50508	6.79976	6.36137	7.64506	7.5884	5.9326	6.15477	8.23564	7.87279	8.19833	7.84438	7.46706	5.95473	6.88324	6.20484	7.68652	7.62582	8.75028	8.72016	7.7476	6.44853	7.24776	7.16441	7.69323	7.66333	8.64208	8.71325	7.48939	6.78618	7.0253	6.42785	7.95048	7.61367	6.67557	5.86756	7.60166	7.6326	7.87668	7.76439	8.52482	8.44543	8.36586	6.89727	6.96654	6.94072	7.28257	9.18562	6.71355	8.66825	7.79725	7.48526	8.85518	8.40003	6.61948	6.85746	7.44648	7.66233	7.31397	7.52355	9.04067	8.1083	7.64048	7.81043	8.89163	8.70455	6.87558	6.40131	6.82252	5.93176	7.66218	7.72406	7.88679	7.69299	8.68077	8.20926	7.18876	7.39498	8.5086	7.80958	8.0101	6.90888	8.72574	8.17559	7.19304	6.87082	6.8062	7.3108	7.44016	7.11595	5.48217	5.41844	5.98166	7.03381	6.67873	6.38401	9.01593	8.62907	7.33097	6.93292	8.77097	8.40966	6.12607	5.86767	6.81504	6.73168	8.84564	9.17065	8.29775	7.51876	7.58733	7.0541	8.52732	8.26912	5.98021	5.46171	6.67926	6.61719	7.79635	7.88775	8.49177	8.55222	7.09579	6.33454	8.45436	8.51945	7.89304	7.97271	7.30767	8.66228	7.98901	8.00737	5.4345	5.37219	5.25341	6.78613	6.41384	6.80733	8.14027	7.27938	7.37316	5.91303	4.57089	6.72396	6.09807	6.75498	6.5016	6.72036	6.49426	6.97711	8.88318	8.37035	7.67827	6.97482	6.25006	6.65025	7.33294	5.92839	7.43945	5.19332	5.32553	5.72107	7.79869	6.04107	6.67629	5.91658	5.31334	5.77164	7.17936	6.04668	6.88598	7.43658	7.13505	7.66347	6.72894	6.85085	8.00244	7.08047	6.09156	6.5909	5.12679	5.6207	5.18178	8.54454	6.08727	7.2238	7.397	5.85978	8.60591	6.60229	5.96043	6.70057	6.32053	6.75426	6.93322	7.06131	6.69135	6.2941	5.34085	5.45682	5.12837	7.46741	5.65611	6.78232	6.25909	5.86107	6.58845	6.34806	6.8426	6.51315	6.54855	6.16138	6.54354	5.26467	6.30047	5.95563	5.90705	6.3954	6.11265	6.48234	6.77594	6.27087	7.08541	7.25072	7.17541	7.51125	7.2486	7.18757	7.00777	7.47308	7.0683	6.18269	6.20145	6.37015	6.47774	6.62528	7.0367	6.42955	6.76001	6.49694	7.43559	7.22997	7.85638	7.47665	7.2735	6.81964	6.76192	6.47256	6.35292	5.95888	6.17617	6.37721	7.20765	5.49001	5.96882	6.2961	6.04288	5.45943	7.83888	4.83616	8.23946	8.24686	8.78984	8.75562	6.21869	6.07551	6.56699	6.27171	8.12316	8.51952	9.08644	9.14653	7.46189	6.944	7.05638	6.54736	7.82158	7.78214	5.50213	5.98919	8.9056	7.88996	8.96715	8.81082	7.23524	7.30345	7.13619	6.55363	7.60995	7.23482	8.64899	8.95116	7.23322	7.30449	6.43259	7.17857	7.8668	7.92756	8.86189	8.8438	7.89897	7.33337	6.79553	6.20973	8.03555	8.10496	5.68221	6.33889	7.86511	7.4595	8.03554	7.78665	8.81713	8.90298	8.38025	7.57094	6.64154	6.4182	7.32166	9.25171	6.54521	8.82552	7.79654	7.5758	8.98264	8.96104	8.04912	7.62376	6.99885	6.60704	7.07484	7.07795	9.12938	8.84711	7.86048	7.69946	9.06928	8.89914	8.42789	7.51046	6.49326	6.59223	7.63731	7.96923	7.85859	8.06719	8.66694	9.19787	7.89968	7.18327	8.45234	8.09271	8.17498	8.07945	9.11333	9.1894	8.06273	7.40902	6.80337	6.77966	7.26841	7.14094	5.82258	5.7815	6.66487	7.09516	7.25193	7.1923	9.5132	9.18256	7.79773	6.91728	8.7559	8.45	7.20687	6.16208	7.2959	8.12277	8.81484	8.55554	7.50194	7.44021	7.50793	7.31956	8.82076	8.35526	6.41418	6.23829	6.65304	6.44137	7.57954	7.71543	9.11516	9.10284	7.6691	8.08402	8.31727	8.93983	8.02498	8.27514	7.74075	8.71892	8.25109	8.43692	6.29663	5.97722	6.41138	7.16854	6.75952	6.84774	8.24473	8.15797	8.55757	5.88795	6.00177	7.72668	6.89233	7.19159	7.59085	7.6919	7.27173	7.68732	9.49497	9.44831	9.11277	6.5694	6.42088	6.85262	6.98741	6.53906	7.23879	5.65058	5.49818	5.80415	6.83133	6.2742	5.90379	5.81419	4.66932	5.25229	6.8274	6.49945	6.82836	8.3387	8.18715	8.44434	8.49927	7.76636	8.13025	7.2303	6.71105	7.05635	5.94415	5.28589	5.72716	8.48333	7.54925	8.14736	7.57503	6.85424	6.82334	6.69912	6.44148	6.49365	7.20987	6.44949	7.06959	7.32263	7.78525	7.09702	5.83744	5.616	5.4206	8.0061	6.76542	7.49932	5.78993	5.73124	6.05485	7.192	6.73021	6.64004	6.77009	6.85696	6.43649	5.82907	6.81481	6.2492	5.18934	6.50563	5.82083	6.33466	6.76232	6.61715	5.94422	7.70775	6.94128	5.91503	7.68991	6.83071	5.58641	7.01845	6.65434	6.89449	6.54238	6.29949	6.27249	6.36463	6.62486	6.75521	7.09899	6.93591	8.41414	8.39569	7.99111	7.66351	7.03627	7.74118	8.10014	7.07839	7.64456	6.2225	5.95822	6.18667	5.82039	6.43261	5.91085	6.28344	6.25568	6.00208
AC201815.4_FG001	6.09481	6.87174	6.2604	5.39791	5.2397	5.63637	5.39256	5.7042	5.66043	6.57866	6.69795	6.39591	6.44994	6.36435	5.84851	5.859	6.31323	6.17062	6.21109	5.85561	6.61691	6.64928	6.59172	6.77803	6.68332	6.73704	6.64304	6.1778	5.81659	6.35001	6.68385	6.17206	6.66444	6.49749	6.70611	6.45217	5.51703	6.07777	6.57966	6.17379	6.3577	5.61608	6.63219	5.46184	6.66078	5.90859	5.85598	5.90208	5.37668	6.42356	5.86253	5.89337	6.02818	6.3073	5.74392	5.02247	5.68239	6.12671	5.37818	5.6715	5.05498	5.59215	5.9222	5.78559	5.46436	6.58869	6.39053	6.21547	6.44277	6.22152	6.06239	7.10423	6.96723	6.04991	6.61301	6.8525	6.33452	6.36294	6.92832	6.85013	6.54521	5.64386	5.99074	6.16315	6.66792	5.70592	5.68387	5.93812	5.8954	5.79002	5.28475	6.02897	5.9655	6.00774	5.68373	6.28683	5.36707	5.51043	6.51659	6.76141	6.56244	6.97728	6.67725	6.60502	5.50885	5.63423	6.62615	6.43892	5.60091	5.34844	5.25366	5.78163	6.72029	6.57568	6.45264	6.63213	6.62086	7.2667	6.56152	6.32521	6.74119	6.65819	6.50145	6.41877	6.25251	5.47226	5.49702	5.52927	6.43987	6.59512	6.31332	5.93244	6.32583	5.73242	6.53333	5.93925	6.99193	6.36721	6.18679	6.39927	6.72843	6.73357	6.62911	6.05767	6.60113	6.38822	6.87802	6.63756	6.14923	6.53553	6.24845	6.46031	6.35786	6.61864	6.66312	6.59052	6.72886	6.94358	6.40402	6.25345	6.47829	6.6566	6.5625	7.13996	6.51879	6.76998	6.79105	6.41052	6.02652	6.33562	6.3008	5.9311	5.99343	5.89302	6.20084	6.04162	5.76387	6.32949	5.77772	6.32002	5.87737	6.47931	6.14706	6.45617	6.15007	6.46448	5.17722	5.68522	6.23175	6.26372	6.39018	6.02994	5.72795	5.63586	5.82012	6.21633	5.93547	5.6394	5.67647	5.97473	6.60302	5.79824	5.60969	5.22867	6.0832	6.19409	5.43426	6.29473	6.57647	6.39404	5.21318	6.49491	5.44616	6.70067	6.78589	6.74176	6.41734	5.69918	6.12431	5.03433	6.21735	6.44482	6.45731	5.61701	6.56498	5.72145	6.41935	5.80254	6.05405	5.93394	5.81131	5.32827	6.37965	6.00672	6.35299	5.62591	6.32767	6.25999	6.21676	6.19562	6.91188	6.89822	5.90507	6.57025	5.51563	6.13102	6.26643	6.84209	6.54387	6.5701	6.46294	6.0724	6.30729	5.3723	6.56646	4.90362	7.04147	6.65227	5.70681	5.72902	6.90908	6.80472	5.67775	5.74389	5.61516	6.23121	6.07246	5.58507	6.6373	6.85198	5.84195	5.74706	5.51732	5.75008	5.46151	5.64494	6.00734	5.91584	5.7116	5.13717	4.85047	4.29454	6.45707	6.25344	5.92785	5.90372	6.02841	5.56323	6.09887	5.86116	4.92174	4.95825	4.88337	5.00522	6.31453	6.09232	6.10278	6.26944	5.27373	5.77927	5.74153	5.75833	5.93667	5.80756	6.02716	5.78335	5.2497	5.58059	5.36592	5.39306	6.92571	6.59692	5.70867	5.71208	5.5321	4.13164	6.90403	6.60185	6.02804	6.57191	5.23775	5.41057	5.08292	5.6189	6.38806	6.74316	6.82661	6.23837	6.30082	6.15271	5.68362	5.50445	5.1591	4.4211	5.67761	4.90816	6.70077	6.146	6.52598	6.28626	6.45585	6.0516	5.9295	5.49888	5.62313	5.42788	5.45067	4.9738	6.38029	6.69737	5.21303	6.25263	6.20719	6.14921	5.55282	5.8577	6.42079	6.59446	6.5571	6.6014	6.01475	4.77977	4.99901	4.86229	5.64593	5.26564	6.74576	5.79534	4.41768	5.60219	5.55394	5.71417	6.01359	5.94691	6.58956	6.11285	6.10207	5.91924	6.39869	5.10759	5.38555	5.74295	5.63379	6.08097	6.54681	6.45543	6.00533	6.31175	6.50773	6.5658	6.45191	6.44049	5.60485	5.78919	5.91623	6.2194	6.06168	6.51134	6.02633	6.37267	5.66256	5.49489	6.43283	6.53236	6.27558	6.16823	6.57412	6.12582	6.10114	5.24483	5.57183	5.53613	6.11472	6.1712	5.98941	6.26497	5.89519	5.72451	5.24156	4.96954	5.13802	5.04888	5.86473	4.92117	5.84427	5.69289	5.06209	6.55907	6.42009	6.34594	6.46731	6.10759	6.00583	6.48595	6.53779	6.47297	6.92413	6.81165	6.2343	6.86409	6.73694	6.29508	5.18733	5.92726	5.96718	5.24756	5.67058	5.89496	5.83956	6.04668	5.88023	6.56275	5.1252	6.17451	5.23579	5.93551	5.22761	6.48144	6.58541	6.54536	6.49627	6.59298	6.89942	6.34154	5.35325	5.70652	5.50096	5.8003	6.20733	5.84038	6.75554	6.81499	5.89788	6.75426	6.58295	4.66985	6.53348	5.4031	6.25067	6.38156	6.56254	5.57308	5.3709	5.66149	5.39095	5.98061	5.5467	5.71486	6.14367	6.11066	6.12271	6.4292	6.78627	6.33251	6.46633	6.23985	6.51048	6.46814	6.56662	6.43902	6.73507	6.86446	6.47298	6.54166	6.44213	6.2212	6.3724	6.31751	6.80733	6.4761	6.67252	6.59706	6.39415	6.54144	6.97076	6.71758	6.31066	6.60729	6.4038	6.92734	6.08999	6.30197	6.48622	6.23901	6.41988	6.00618	5.99331	5.69506	5.99029	5.48126	5.5944	5.90207	6.23228	5.86532	6.30339	6.48654	6.17272	6.03731	6.57473	6.65633	6.75588	6.55551	6.78896	6.37464	6.78702	7.17168	6.77272	6.50914	6.40716	6.78888	6.11794	5.94724	6.3614	6.14146	6.85019	6.12955	6.65436	6.56929	6.86377	6.75325	6.23269	6.37862	5.61728	5.9584	5.47712	5.90756	6.16938	6.03344	6.8337	6.69532	6.18441	6.39565	6.30058	6.17291	6.81616	6.7775	6.75884	6.95645	6.13619	5.81691	5.63415	6.0477	6.56732	5.91485	6.40868	6.36464	6.13308	6.40752	6.21945	6.56206	6.68775	6.70986	6.24617	5.79865	5.81611	5.69145	6.46256	6.18988	6.27949	6.3103	6.21369	6.1788	6.96233	6.69599	6.29919	5.76246	6.25135	6.13553	6.44472	6.40183	6.77508	6.14342	6.25855	6.00735	6.86379	6.17599	6.16932	6.07428	5.64811	5.70138	6.67127	5.86686	6.11643	6.24778	6.32013	6.39836	5.95885	5.52359	6.3838	6.4224	6.68177	6.38829	6.43532	6.06551	5.43097	5.52442	5.89095	6.11673	6.18668	6.64185	5.287	5.44097	5.79615	5.25961	5.33251	5.55953	6.66559	6.19519	6.13697	6.46987	6.35671	6.21508	5.82632	5.46357	5.72758	5.81099	6.5585	6.32781	6.31101	6.26778	6.57722	6.294	6.50624	6.44291	5.83177	5.42554	6.0788	5.91437	6.78998	5.74268	6.29078	6.34365	5.40276	6.05271	6.61237	6.29524	6.7298	6.42039	6.47894	6.41379	6.2095	5.4444	5.79797	5.81673	5.98687	6.15652	6.32816	6.69232	7.05179	6.63951	5.59778	5.88211	5.87611	5.1558	5.06987	5.76328	5.93763	5.54739	6.16366	6.82704	6.32437	6.14385	6.28082	6.43065	6.29703	6.68394	6.7051	6.65098	6.96033	6.67171	6.49715	6.71449	6.66587	6.63166	6.26329	5.90081	6.31909	5.81419	4.97951	6.15302	5.94895	5.86826	5.90809	6.11282	6.04605	6.03454	5.98933	5.54511	5.72805	7.05206	6.57497	6.5409	6.8385	6.64813	6.54828	6.28169	5.56883	5.5614	5.39636	5.89062	5.36011	6.63678	6.69968	5.93537	6.4995	6.68193	6.69521	6.79075	6.57309	6.55943	6.47478	6.56265	6.70327	5.54788	5.42965	5.39993	5.94886	5.5402	5.39611	5.53173	5.97906	5.73292	6.78587	6.49886	6.31388	6.73481	6.48073	6.61692	6.44738	6.10227	6.52542	6.73812	6.64023	6.7044	6.25482	6.3129	6.4063	6.60404	6.36927	6.51248	6.31905	6.56068	6.46817	6.5883	6.44194	6.79621	6.51231	5.65671	7.01415	6.93381	6.27968	6.84011	5.95401	6.24462	6.17972	5.98377	5.90547	5.97174	6.07468	5.5777	5.65159	6.00522	5.91315	6.24739	5.88237	5.66059	5.71785	5.95554	5.55071	5.96042
AC202011.3_FG010	3.74659	3.74659	3.74659	4.19481	5.02349	3.74659	3.74659	3.74659	3.74659	4.22706	3.74659	3.74659	5.10618	4.66013	3.74659	3.74659	4.48392	4.44969	4.3702	3.74659	4.1109	4.14264	4.1713	4.65747	4.4342	4.55174	4.1289	4.28395	4.6103	3.74659	4.12653	3.74659	3.74659	3.74659	5.22254	5.16824	5.40162	5.07623	4.29887	4.18109	5.06468	3.74659	4.58908	4.49314	4.43186	4.17769	4.6194	3.74659	3.74659	3.74659	3.74659	4.313	3.74659	3.74659	3.74659	3.74659	4.23552	4.74629	3.74659	4.1768	3.74659	3.74659	3.74659	3.74659	3.74659	3.74659	4.59141	4.15979	4.40806	4.82183	3.74659	3.74659	3.74659	3.74659	3.74659	3.74659	3.74659	3.74659	3.74659	3.74659	3.74659	4.26966	4.18286	3.74659	3.74659	3.74659	3.74659	3.74659	3.74659	4.34608	3.74659	4.8814	4.6935	4.2011	3.74659	3.74659	4.14764	3.74659	3.74659	3.74659	3.74659	3.74659	3.74659	3.74659	5.15488	4.16738	3.74659	3.74659	4.32788	3.74659	3.74659	3.74659	4.68177	3.74659	3.74659	3.74659	3.74659	3.74659	3.74659	3.74659	3.74659	3.74659	3.74659	3.74659	3.74659	3.74659	3.74659	3.74659	3.74659	3.74659	3.74659	3.74659	3.74659	3.74659	3.74659	3.74659	3.74659	3.74659	3.74659	3.74659	3.74659	3.74659	3.74659	3.74659	3.74659	3.74659	3.74659	3.74659	3.74659	4.16051	4.18121	4.17124	4.52714	3.74659	4.33237	4.60467	3.74659	3.74659	3.74659	3.74659	3.74659	4.50927	3.74659	3.74659	3.74659	3.74659	3.74659	4.15765	4.13046	4.16244	3.74659	3.74659	4.84809	3.74659	4.21801	4.38431	4.32682	3.74659	3.74659	3.74659	3.74659	3.74659	4.39289	3.74659	3.74659	3.74659	3.74659	3.74659	3.74659	3.74659	3.74659	4.33857	4.31505	4.75397	4.47111	4.20214	3.74659	3.74659	3.74659	3.74659	4.44522	4.33815	4.69716	4.72135	3.74659	3.74659	3.74659	3.74659	3.74659	4.16597	3.74659	4.5685	3.74659	4.50568	3.74659	4.37151	4.12906	4.48283	4.1816	3.74659	3.74659	3.74659	4.49663	3.74659	4.3707	5.81334	4.34471	4.57949	3.74659	3.74659	4.72221	4.77582	4.14454	4.31607	3.74659	4.22606	4.29389	4.16438	4.66731	4.48128	4.4821	4.00242	4.68022	3.74659	4.21993	4.43595	3.74659	3.74659	3.74659	4.30832	3.74659	5.67353	5.23529	4.85543	3.74659	4.83232	4.513	4.06929	3.74659	4.34226	3.74659	4.34863	4.60089	3.74659	3.74659	3.74659	4.34093	3.74659	4.1328	4.65696	4.66369	4.64664	3.74659	3.74659	3.74659	3.74659	4.0957	4.72323	4.89714	4.43423	3.74659	3.74659	3.74659	3.74659	3.74659	3.74659	3.74659	4.09401	5.11101	4.69916	4.38697	4.61557	3.74659	3.74659	3.74659	3.74659	3.74659	4.14929	4.53641	4.16186	4.36473	3.74659	3.74659	3.74659	4.30777	4.11396	4.50052	4.70867	3.74659	3.74659	3.74659	3.74659	3.74659	4.5383	3.74659	3.74659	3.74659	3.74659	4.14483	4.31713	4.19466	4.47196	4.20618	4.06722	3.74659	3.74659	4.09528	5.15176	4.2417	4.53489	4.55413	3.74659	4.31213	4.08614	4.22127	3.74659	3.74659	3.74659	4.16209	3.74659	4.05851	3.74659	3.74659	4.28104	3.74659	4.33518	4.09967	3.74659	3.74659	3.74659	4.16952	4.19557	4.9646	4.98296	5.79476	5.33496	3.74659	4.34105	3.74659	4.55192	4.17531	4.2165	4.67416	3.74659	3.74659	3.74659	3.74659	3.74659	4.56492	4.26538	3.74659	3.74659	3.74659	4.55183	3.74659	4.42218	4.77225	4.70223	3.74659	3.74659	4.37283	3.74659	3.74659	3.74659	3.74659	3.74659	4.29691	4.5287	4.04907	3.74659	4.60856	3.74659	4.29504	3.74659	3.74659	3.74659	3.74659	3.74659	5.32007	5.30726	4.79238	4.86242	4.09802	3.74659	4.10667	4.32185	4.50894	4.07309	4.04137	4.3149	4.05423	4.09973	3.74659	3.74659	3.74659	3.74659	3.74659	3.74659	4.75933	3.74659	4.78508	3.74659	3.74659	4.38665	3.74659	3.74659	3.74659	3.74659	3.74659	4.57397	4.33979	4.61927	3.74659	3.74659	3.74659	3.74659	3.74659	3.74659	3.74659	3.74659	3.74659	4.06737	4.33899	3.74659	3.74659	3.74659	3.74659	3.74659	3.74659	3.74659	3.74659	3.74659	4.5214	4.35901	3.74659	3.74659	4.77556	3.74659	3.74659	4.13491	3.74659	3.74659	3.74659	4.48997	3.74659	4.79954	3.74659	3.74659	4.98587	4.36309	3.74659	4.2832	4.73201	3.74659	3.74659	3.74659	3.74659	3.74659	3.74659	3.74659	4.05916	3.74659	3.74659	3.74659	3.74659	3.74659	3.74659	3.74659	3.74659	4.25161	3.74659	3.74659	3.74659	3.74659	4.28214	4.11213	3.74659	3.74659	3.74659	3.74659	4.30134	3.74659	3.74659	4.45365	4.11936	3.74659	4.07957	4.22847	3.74659	4.14286	4.36551	4.17233	3.74659	3.74659	3.74659	4.24258	3.74659	3.74659	3.74659	3.74659	3.74659	4.18754	3.74659	4.50038	4.19776	3.74659	3.74659	4.09573	4.35799	3.74659	3.74659	3.74659	3.74659	3.74659	3.74659	3.74659	3.74659	3.74659	3.74659	3.74659	4.54318	4.89823	4.34859	4.34367	3.74659	3.74659	3.74659	3.74659	4.49573	4.60761	4.38974	4.40372	3.74659	3.74659	3.74659	3.74659	4.18	3.74659	3.74659	3.74659	4.70274	4.71442	4.44836	4.6279	3.74659	3.74659	3.74659	3.74659	4.3057	4.1593	4.29649	4.73179	3.74659	3.74659	3.74659	4.05087	4.63471	4.23929	4.37733	4.33744	3.74659	4.14893	3.74659	3.74659	4.28374	3.74659	3.74659	3.74659	3.74659	3.74659	4.22663	3.74659	3.74659	4.37641	3.74659	4.21312	3.74659	3.74659	4.65115	4.58792	4.09311	4.4955	4.23288	4.17467	4.39751	3.74659	3.74659	3.74659	3.74659	3.74659	4.0937	4.20134	4.35258	4.5351	3.74659	4.36206	4.38199	4.34679	4.76816	4.08334	3.74659	3.74659	4.12343	3.74659	5.46603	5.61789	5.19966	5.83941	3.74659	3.74659	3.74659	4.3556	4.65759	4.96037	4.21246	4.24982	4.46694	3.74659	3.74659	3.74659	3.74659	4.76101	4.29142	3.74659	3.74659	3.74659	4.29461	4.0954	4.67562	4.1712	3.74659	3.74659	3.74659	3.74659	4.41736	3.74659	4.38843	3.74659	4.68435	3.74659	4.05708	4.10161	3.74659	3.74659	4.46655	4.39665	3.74659	3.74659	3.74659	3.74659	5.12578	5.01684	5.44359	5.32723	3.74659	3.74659	4.35288	3.74659	4.75763	4.72188	4.76597	4.28541	3.74659	4.6901	3.74659	3.74659	3.74659	3.74659	3.74659	3.74659	4.61909	4.45198	4.6916	3.74659	3.74659	4.32662	3.74659	3.74659	3.74659	4.21256	4.08467	3.74659	4.427	4.2296	4.34931	4.21059	3.74659	3.74659	3.74659	3.74659	3.74659	3.74659	3.74659	3.74659	4.4445	3.74659	4.35247	3.74659	3.74659	3.74659	3.74659	3.74659	3.74659	5.44133	4.42211	4.41811	5.22282	3.74659	4.15722	3.74659	3.74659	3.74659	3.74659	4.16877	3.74659	4.98505	4.07021	4.22126	3.74659	3.74659	3.74659	4.15434	3.74659	4.30982	3.74659	3.74659	3.74659	3.74659	3.74659	3.74659	3.74659	3.74659	3.74659	4.61026	3.74659	3.74659	3.74659	4.11344	3.74659	3.74659	3.74659	3.74659	3.74659	3.74659	3.74659	3.74659	4.10145	3.74659	3.74659	3.74659	4.2257	4.18947	3.74659	3.74659	3.74659	3.74659	3.74659	3.74659	4.32261	3.74659	3.74659	4.76326	3.74659	3.74659	3.74659	3.74659	3.74659	3.74659	3.74659	3.74659	3.74659	3.74659	3.74659	3.74659	4.0079	3.74659	3.74659	4.08588	4.2096	3.74659	3.74659	3.74659	3.74659	3.74659	3.74659	3.74659	3.74659	3.74659	3.74659	3.74659
AC202073.4_FG001	6.84521	8.07247	8.25013	6.42859	6.77271	6.34337	6.41158	6.81613	6.45955	6.31145	7.25495	6.54201	6.31607	6.51807	6.39992	5.95753	7.00172	7.30321	6.75436	6.75931	6.08922	6.27521	7.08381	6.63376	6.29682	6.77198	6.49616	7.09458	7.20504	6.5247	6.09197	6.79028	7.80081	7.73185	6.07515	5.98247	7.0256	6.56126	6.89378	6.62387	7.2129	5.69842	6.78093	5.6346	6.84251	7.14457	7.05649	7.3731	7.20823	7.23596	6.5909	6.91534	7.89397	8.47557	7.15451	7.07977	6.79215	6.54423	7.06711	7.10187	7.28246	7.07432	6.40977	6.45881	6.88694	6.41001	6.72314	6.7742	6.69479	6.85338	6.77352	8.67144	8.53588	7.19863	8.4655	8.60952	8.38346	8.36551	7.33777	7.23084	7.39602	6.14317	7.10949	7.22252	7.82539	7.00599	7.02504	6.65783	6.72614	7.20841	6.66581	6.66172	6.6987	6.58747	7.25846	8.06124	6.41419	6.90824	8.64771	8.63921	7.91059	7.11893	7.02497	6.99855	6.93358	6.97107	6.91121	6.54918	7.07513	6.98884	6.53962	7.25668	8.90856	8.85032	8.67159	8.55175	7.96419	8.161	6.76293	7.88088	8.57783	8.23261	6.54151	7.12048	7.03363	7.58936	7.48386	7.2719	6.8115	7.75742	7.04368	6.90542	7.14406	6.98624	8.47497	8.64128	8.48863	6.45399	6.39139	7.18947	6.5257	6.51841	6.74928	6.7392	8.75239	8.73731	8.65535	6.62262	6.36185	6.49972	6.69576	6.59142	6.57607	6.37761	6.45294	6.4656	6.53166	8.98343	9.1088	8.83901	8.88574	6.0739	8.32066	8.90085	8.66384	8.38985	8.37342	6.73247	6.45759	6.81814	6.46579	6.2799	6.43212	6.58793	6.51395	6.02116	6.22993	7.56439	6.80767	7.16635	7.3493	7.11901	7.26207	6.98469	7.08997	7.50709	6.13109	6.58276	7.72334	7.21971	7.6508	6.01221	6.12198	6.29103	6.08712	6.99999	7.12786	5.86275	5.92294	5.77286	6.50233	5.71135	5.94674	5.91218	7.02685	6.88	8.30565	8.2634	7.05405	6.97652	4.99335	6.60736	5.56713	6.82871	7.22372	6.66987	6.46575	6.88505	7.17869	6.66688	6.90537	7.30112	7.09634	8.23073	6.49723	6.61162	6.64289	6.97094	5.98677	6.03098	5.91156	6.15263	6.96696	7.52962	7.12677	5.97462	6.57493	6.70694	6.48983	6.89111	6.8226	6.69796	7.16145	6.86291	7.17656	6.97595	7.05835	8.2026	8.10499	6.96989	7.039	6.61721	6.56048	7.02157	6.61839	6.95914	6.41324	6.47386	6.20885	6.78803	6.63984	6.70832	6.68119	7.00913	7.06399	7.10832	6.48423	5.65376	6.03812	6.13587	6.03577	6.2948	6.05857	5.9584	5.6635	5.85596	6.02573	6.14681	5.5549	6.42396	5.22266	5.50508	7.7064	7.64787	6.17147	6.64842	6.73312	6.3949	5.85548	5.69135	6.26541	6.13875	6.21206	6.08123	7.28672	7.25173	6.32602	6.16393	6.02972	5.92692	5.87799	6.53578	6.57373	6.06378	5.73568	5.87732	6.05125	6.09462	6.31503	5.94564	7.73654	7.73483	5.97286	6.36969	5.09267	5.70745	6.88385	6.84793	5.73648	6.12922	5.98067	6.36999	6.31341	6.1618	7.41765	7.7132	6.22623	6.20601	6.56042	6.68866	5.44538	5.15966	5.90829	5.73733	6.05882	6.6386	6.78184	7.13095	6.29199	6.34579	6.37958	6.25086	6.30711	6.00211	6.2796	5.99229	5.95213	6.07654	7.85323	7.6494	5.96102	6.75136	6.42015	6.10844	6.87108	6.34231	6.76917	6.86058	6.80443	6.56183	6.1217	5.03803	6.16404	6.08259	6.1142	5.57031	7.26493	6.99879	5.38375	6.50226	6.94655	7.07827	6.82157	7.05278	6.30034	6.44254	6.76924	6.61924	6.25779	4.50365	6.20673	6.59255	6.29145	6.45681	6.30871	6.46559	6.29622	6.39549	6.6476	6.79394	6.31434	6.46146	6.38526	6.58987	6.08041	6.45389	6.82928	7.08864	6.36693	6.53181	7.26752	6.91249	6.8032	6.62819	6.91078	6.73868	6.0659	6.46472	6.36785	5.5638	6.81844	6.57401	6.59205	6.61816	6.54345	7.39437	7.27147	7.55894	6.68451	6.81799	6.65499	6.44593	7.18659	6.60747	7.13804	7.23324	6.97194	6.57795	6.32544	6.03764	6.38826	6.67051	6.66203	7.12831	8.05228	7.53289	7.344	8.0356	7.09435	7.21639	6.63385	7.0889	6.80329	6.99995	6.84973	6.54272	6.88731	6.99884	6.61999	7.05543	7.02367	6.29607	6.63005	6.34155	6.9126	6.78363	6.95324	7.80562	7.94289	7.19903	7.01091	6.84611	6.61127	6.75574	7.36815	6.70204	6.7991	6.85923	6.62527	6.23791	8.25766	7.97468	6.32053	7.89188	7.81876	6.20342	7.4824	6.58479	6.15901	6.69722	6.7725	7.28698	7.14231	7.36875	7.05254	6.91709	7.27263	6.88494	7.17085	7.12282	7.36934	8.14423	7.71083	6.17365	6.1903	6.67507	6.43249	6.75512	6.65126	8.10572	8.1103	8.20873	6.52333	6.56742	6.57352	6.47302	6.64004	6.46413	6.62598	6.73717	6.63594	8.16204	8.32426	8.35649	7.91805	8.09235	7.91605	7.71638	7.95889	7.9712	6.41137	6.62864	6.59558	6.58784	6.28799	6.35354	6.24925	6.34896	6.25319	6.62054	7.14786	6.66535	6.3553	7.66397	7.07742	7.18356	7.28655	7.02078	6.59272	7.41927	6.83874	6.49129	6.96574	6.80113	6.80484	6.60138	6.99352	7.4332	6.4232	6.16882	6.8991	6.69336	6.78189	7.0833	7.53947	7.21707	6.97148	6.63634	7.41538	7.4409	6.40328	6.56941	6.68413	6.87376	6.7185	6.99716	7.39805	7.59184	6.4261	6.52919	6.52352	6.81532	6.39921	7.12454	7.3335	7.36451	6.0469	6.19761	6.47772	6.67155	7.00199	6.42099	7.83118	7.58665	6.88873	7.0341	6.71803	7.2517	6.24904	6.66787	5.88362	6.3786	6.57831	6.54468	6.51276	6.58134	7.28793	7.28482	6.25315	5.94204	6.36169	6.28864	6.45807	6.58194	6.72429	6.67744	7.03421	6.7176	6.82272	6.29446	6.6778	6.6685	6.56429	6.30044	6.15169	6.38167	6.52226	6.63914	6.55335	6.12541	8.50267	7.53164	6.96433	6.70368	6.32013	6.44312	6.81836	6.80647	6.64351	6.6991	6.51212	6.63634	6.32039	6.22518	6.46497	6.44524	6.84283	6.39948	7.57713	7.05307	7.03508	6.50852	6.59482	6.24144	6.32639	6.84457	6.10122	6.44404	6.80281	6.53652	6.47034	6.84389	6.54399	6.88937	7.07485	6.58326	6.34604	6.37094	6.45018	6.41984	6.76586	7.15381	6.49357	5.92045	6.63308	6.5866	7.01588	6.71882	7.62069	6.60207	6.43938	6.36376	6.46506	6.75754	6.68892	6.65511	6.89668	6.80267	6.32901	6.21587	6.26468	6.72307	6.93897	7.05048	6.69966	6.92352	6.63455	7.73466	7.92084	7.47739	7.04169	7.20511	6.87516	6.84999	6.89961	6.68883	7.15394	7.16601	6.8658	6.30275	6.56297	6.86483	6.74529	6.60179	6.70254	8.13486	7.86579	8.09561	7.8898	8.01658	8.15658	7.09317	6.76189	7.01766	6.65622	7.10096	6.81936	6.84086	6.83623	6.24583	6.95671	7.03238	7.11288	6.72185	6.3771	6.67336	6.58407	7.00575	6.73011	8.2207	7.84422	7.6994	7.14122	6.74633	6.72084	6.74379	6.67815	6.60846	6.94409	6.79874	6.85576	8.11732	8.26775	8.33349	8.43827	7.87239	7.99323	8.02099	7.74933	8.16647	6.364	6.64362	6.80233	7.16529	7.4847	6.99765	7.34392	7.3464	7.50076	7.11959	7.45762	7.41456	7.97029	8.14255	8.15674	6.33434	6.19697	6.2994	6.44738	6.51722	6.73575	8.4466	7.9292	7.98652	6.84308	6.25118	6.36615	6.47571	6.21513	6.41012	6.61594	6.06216	6.55817	8.3691	8.33197	8.62047	8.22259	8.05022	8.47876	7.97845	7.91513	8.28672	6.09413	6.13315	6.63898	6.38576	6.68901	6.51177	6.01101	5.99914	5.02114	7.00488	6.70459	6.84737	7.25894	7.15564	7.24007	6.93422	7.5881	7.42708
AC202107.3_FG001	4.86902	5.26107	5.52742	6.42859	5.92864	6.55263	7.15264	6.19972	6.16472	4.69482	3.74659	4.28328	4.63745	4.71361	4.24445	3.74659	4.35077	4.80721	4.50746	4.83268	4.1109	3.74659	3.74659	4.2392	4.4342	4.25974	4.50469	4.66703	4.6103	4.67034	3.74659	4.80412	5.49002	5.48037	4.11934	4.09455	4.9624	5.15776	4.13829	3.74659	4.52486	3.74659	4.47873	4.62613	4.30784	4.48788	4.50527	4.62555	4.13955	4.55843	4.37062	3.74659	4.94485	5.36878	4.99127	5.28649	6.0117	4.99706	6.12421	6.25148	5.30268	5.84766	4.97279	6.07323	5.64306	3.74659	3.74659	4.15979	4.59574	4.82183	4.34049	5.133	5.05569	4.72273	5.6677	5.58479	5.85092	5.65536	4.37449	4.56609	4.10123	6.73224	5.6953	5.57951	6.62924	6.09099	5.81746	5.99141	6.6601	5.53859	5.55802	4.3642	4.37274	4.64481	5.10775	4.85786	5.19096	4.99412	6.06657	5.2218	5.79406	4.17092	4.44151	4.48378	3.74659	4.3396	4.61404	4.74849	5.01405	5.34844	5.13192	5.39302	4.55992	5.63912	5.4754	5.42184	5.38285	5.59849	3.74659	5.24728	5.64142	5.39333	4.61342	4.57864	4.14205	5.29384	5.32945	5.24568	4.73358	3.74659	5.59389	4.99104	5.10203	5.20181	5.19221	5.76756	5.91244	4.52396	4.15393	3.74659	4.29309	4.16064	4.15003	3.74659	5.42585	4.60742	4.42537	4.14055	3.74659	3.74659	4.35896	4.17124	3.74659	4.38696	4.16221	4.13484	4.32896	5.19954	5.63442	5.01718	5.42024	4.13124	5.74804	5.05631	5.20987	5.50906	5.06384	4.81337	4.28789	4.33269	4.23463	4.83615	4.20534	4.29713	4.78298	4.7746	4.56181	4.14204	5.46274	4.99178	4.80401	5.24563	4.65327	5.33876	5.07	4.84133	5.7832	5.13611	5.83033	4.23642	5.09434	3.74659	3.74659	4.08844	4.26156	4.64681	4.59806	3.74659	3.74659	4.3758	4.09845	3.74659	4.50305	4.39154	5.26763	3.74659	5.97301	4.57035	3.74659	4.33763	3.74659	4.11812	3.74659	4.1294	3.74659	4.50905	4.12906	4.48283	4.49451	5.76487	4.87834	4.79009	4.39793	5.11221	4.69046	4.32319	4.17103	4.6747	3.74659	3.74659	4.0604	4.30499	5.27148	4.31607	4.17451	3.74659	4.13474	3.74659	4.66731	4.56585	3.74659	4.00242	4.47471	4.88248	3.74659	4.6729	4.63068	5.3111	5.39596	4.43245	4.63046	4.70621	3.74659	5.77036	4.62317	4.75502	4.64932	4.20202	4.2723	4.16928	3.74659	3.74659	4.60089	4.52604	4.79355	3.74659	3.74659	3.74659	3.74659	4.12337	4.46165	4.3213	5.19548	5.30059	3.74659	3.74659	4.0957	4.39281	4.61394	4.43423	4.92283	4.29454	5.94872	5.1355	3.74659	3.74659	4.1663	3.74659	4.2787	3.74659	5.06941	4.52611	5.27691	5.14361	5.64263	5.5992	4.30319	3.74659	3.74659	4.16186	4.80177	4.38387	3.74659	3.74659	4.14465	3.74659	4.12676	4.09224	5.20881	4.86731	4.97358	4.22604	4.27287	4.5383	3.74659	3.74659	4.24866	3.74659	4.53573	4.31713	4.82339	4.76216	4.93391	5.09722	5.30416	5.411	4.34765	4.35595	3.74659	4.67487	3.74659	3.74659	4.20933	4.22569	4.56159	5.03716	3.74659	4.20193	3.74659	4.24183	4.8053	4.37459	4.41416	4.12558	4.41124	4.33518	4.93858	4.7082	5.23642	4.88134	4.67936	4.73514	4.80886	4.40644	5.11284	4.81515	4.09603	3.74659	4.20798	3.74659	3.74659	3.74659	4.99901	4.54508	4.81235	5.07619	4.69629	3.74659	5.61609	5.20446	6.06347	6.55901	5.52035	5.71701	3.74659	3.74659	4.14123	4.08986	3.74659	3.74659	4.28998	4.53075	4.78728	3.74659	4.10149	4.05241	4.68873	4.91164	4.29652	4.29926	4.21219	3.74659	4.82484	4.59323	4.63216	4.5492	4.71794	4.96794	3.74659	4.31318	4.31424	4.81278	4.35233	4.11713	4.6176	4.3887	4.06083	3.74659	4.04137	4.3149	4.74862	4.44772	4.82364	4.94881	4.72465	4.84652	5.29785	4.58375	5.10455	5.09035	4.71089	5.48981	5.69734	6.09864	5.47888	5.47055	4.89515	3.74659	3.74659	3.74659	4.42998	3.74659	4.15038	5.32714	4.71637	5.2371	5.25301	5.06312	5.22479	4.06043	4.63547	4.38427	5.2553	5.4236	5.04251	5.49481	5.31334	5.35245	5.08634	5.39277	5.46286	4.12234	5.40686	3.74659	5.65061	5.51404	5.11739	5.38369	5.14048	4.68407	4.10403	4.57544	4.20604	3.74659	5.92506	4.93345	5.61872	5.60315	4.43974	6.08184	5.0428	5.50526	5.85572	5.20655	5.77286	5.75037	5.64703	5.95614	3.74659	4.27418	4.2859	5.11057	5.22389	5.03875	6.06743	5.34149	5.05803	5.2194	5.24133	5.27875	5.18116	5.37125	5.96203	4.14261	4.40066	3.74659	4.69612	4.40359	4.35321	5.65515	5.21146	5.88951	4.43177	4.53519	4.95109	4.11187	4.61632	4.94603	4.26256	4.30527	4.54166	5.414	5.90794	5.17452	5.51637	5.75347	5.29514	5.7614	5.44308	5.08235	5.05897	4.05899	4.81986	4.62686	4.58236	4.59936	4.59372	4.77468	5.09691	5.85002	4.67006	5.04831	5.93104	4.93714	5.14374	4.6472	5.06172	5.06494	4.47737	3.74659	4.14866	4.42307	4.48128	4.47532	4.84193	4.44471	4.30551	3.74659	4.27925	3.74659	3.74659	4.59022	5.07049	4.43196	5.81175	4.98737	4.18	4.56453	3.74659	3.74659	4.35785	4.31227	4.80525	4.78322	5.47712	5.41201	6.32494	5.86438	4.14317	4.1593	4.94859	4.3986	4.73218	4.60575	3.74659	3.74659	3.74659	4.34858	4.26294	4.23013	4.90655	5.04144	5.33454	5.48215	3.74659	4.24983	3.74659	3.74659	4.42136	4.30225	4.08681	4.12209	4.83885	4.63049	4.86237	5.0662	5.32557	5.44452	4.20439	5.00934	4.23549	4.58162	4.09126	4.41981	4.20879	4.57078	4.56171	4.37134	3.74659	4.10716	4.23631	4.30241	4.59751	3.74659	4.17629	3.74659	4.1154	4.5895	4.68227	4.93006	5.90912	5.35377	3.74659	4.12321	4.53863	4.11172	5.49369	4.76644	4.244	4.34181	4.83879	4.60169	4.27832	3.74659	3.74659	4.41907	4.65232	4.41269	5.70637	6.0321	5.99195	5.32681	6.65257	7.18049	6.27303	6.48354	4.57722	4.34786	4.37179	4.34495	4.45212	4.10767	4.57154	4.51362	4.41736	5.32482	4.11918	4.48129	4.60507	4.5694	4.05708	3.74659	4.23511	3.74659	4.69192	4.96536	4.9721	4.60215	4.45335	4.5255	4.73966	4.4578	5.40276	5.01808	4.1297	4.42233	4.52558	4.31686	3.74659	4.15104	3.74659	4.59139	4.87405	4.29772	4.33351	5.29505	4.84278	5.5541	4.9117	5.28482	5.71461	5.11912	5.18538	6.89797	6.65086	5.48594	5.81665	6.26962	5.90494	4.07679	3.74659	4.23813	4.57619	4.80762	4.17432	7.1763	5.56744	6.86819	6.63918	6.20598	5.97716	4.1464	4.87208	4.57308	6.03875	5.9506	6.8951	6.60483	6.47906	6.35356	5.59544	5.46422	5.25125	4.55477	4.57027	5.05635	4.24424	4.91382	4.81229	5.9538	5.6753	6.18729	4.58163	3.74659	4.59755	4.86074	5.32092	4.97105	5.70067	5.83425	5.70482	6.43097	5.95334	5.9857	6.84397	5.52588	5.93282	5.71197	6.15285	6.04688	4.48183	4.48247	4.33239	5.58074	4.9146	4.91555	5.91859	4.98268	5.6888	5.56576	5.32633	5.46277	6.08623	5.54993	6.62418	4.43983	3.74659	4.29446	3.74659	4.87314	4.42111	6.21212	5.86811	5.74266	3.74659	3.74659	3.74659	4.70011	4.55597	4.42839	4.1173	4.13765	4.35089	6.33255	6.0276	5.92356	6.36741	6.16779	6.08147	5.68441	5.31263	5.53122	4.69814	4.23549	4.38239	4.34099	4.36675	4.56845	3.74659	4.92349	4.5845	5.41698	5.10184	4.61809	5.09053	5.42385	5.09633	5.00574	5.17753	5.19952
AC202181.3_FG010	5.69617	5.1811	5.22868	5.05171	4.89571	4.47914	5.4684	5.17983	5.11109	5.55636	5.47958	6.20728	5.45514	6.11813	3.74659	4.82104	6.04251	5.47481	5.42749	5.47352	6.21585	5.91917	6.12858	6.29042	6.16103	5.7662	6.06207	5.71755	5.89487	5.47331	5.98476	5.46364	5.25576	4.52181	6.27959	6.38432	5.25086	6.2623	5.48282	5.61249	5.64139	4.26975	5.32191	4.56263	6.07407	5.59952	5.63857	5.48051	5.06565	4.21939	5.42853	5.5229	5.32147	5.21144	4.99127	5.23853	5.89778	6.00642	5.12467	5.36107	5.30268	4.81127	5.99379	5.69462	4.80035	5.77122	5.69435	5.91767	5.70327	5.37367	5.25884	5.41598	5.35924	6.46992	6.1211	4.71107	5.14344	5.97691	5.885	6.15015	5.2301	5.4651	5.01878	4.64524	5.8601	4.6989	5.11932	6.11593	5.29801	5.75703	5.14436	5.1501	5.68948	5.069	5.31701	5.41628	5.23762	4.83497	5.49424	5.60415	5.90889	5.64827	5.90246	5.59027	4.88536	5.03838	5.5467	5.76914	5.12686	4.45802	5.30988	4.69317	5.58213	5.68704	4.97177	5.35721	5.33846	5.35845	5.03178	5.65129	5.39692	5.39333	5.80965	5.76877	6.19171	5.22766	5.05906	5.33397	5.43872	6.04768	5.39289	6.05807	5.44514	5.87601	5.01074	5.11588	4.65153	5.82269	5.71419	5.55734	5.62997	6.05387	5.56498	6.21956	5.42585	5.33765	4.98943	5.5607	5.5493	6.32598	5.57318	6.20154	4.9598	6.43621	6.33447	4.8851	5.99852	5.32624	4.98885	4.49566	5.0955	5.98539	5.45677	4.56542	5.20987	5.25195	5.10415	5.4447	5.58321	4.33269	4.5129	5.9311	5.70409	5.00527	4.83136	5.36191	5.22637	5.42447	5.65235	5.27318	5.28203	5.60582	5.91607	5.0845	5.59999	5.2902	5.41501	5.79099	5.31481	5.39552	5.46503	4.95218	4.63703	4.69841	4.91039	6.07369	5.51632	5.30401	5.29697	5.342	5.2886	5.4356	4.8541	5.10117	6.1988	6.27628	5.79668	5.42212	5.53793	6.05301	4.71069	5.61874	3.74659	5.412	5.78615	5.60671	6.27922	6.16934	5.61442	6.43375	5.84271	5.34905	5.11389	4.72956	5.2952	4.55678	5.574	5.03831	5.01234	5.20363	5.10233	5.10102	6.24527	5.82009	5.32942	5.33392	5.43303	5.08823	5.40556	5.29045	5.76638	6.21641	6.1222	6.08732	5.61232	5.97795	6.04874	4.95263	4.60424	5.57912	5.36394	5.15599	5.81828	5.42979	5.80706	4.83232	6.39971	6.05804	4.74994	4.41141	6.39184	6.21375	6.0832	5.80027	5.95646	5.37534	5.385	5.35217	5.42539	5.99105	4.46165	5.34952	4.24758	5.30059	5.48867	5.45944	5.91132	5.27088	5.16241	4.9166	5.54051	4.82389	5.45112	5.45426	5.70102	5.14415	5.06507	5.23693	4.96506	5.26017	5.19871	5.01392	6.61655	4.75295	5.01179	6.00124	5.66084	5.41339	4.97373	4.66291	5.15123	5.86699	5.01086	4.72955	5.18092	5.48189	5.47067	4.86735	5.50432	5.0089	5.43634	5.50179	4.95229	4.78458	4.27112	3.74659	6.04415	6.48635	5.54404	5.76473	4.98104	5.44276	5.7472	5.33469	5.25221	5.23089	6.21045	6.22229	5.92099	5.77554	5.30584	4.55164	5.01937	4.69219	5.58554	5.35019	6.23035	6.70024	6.11019	6.15873	6.18735	6.51074	5.1461	5.07009	4.87874	5.02921	5.22408	4.91412	5.46824	5.40081	4.84301	6.46544	6.18133	6.18878	5.9502	5.94476	6.3069	6.41966	6.70096	6.46485	5.12116	4.77977	4.7284	4.76911	5.38141	5.02307	5.06743	4.64068	4.88936	5.45234	5.09005	5.9259	4.2025	5.49733	6.09629	6.55263	5.75001	6.39677	6.44653	3.74659	5.56848	5.97729	5.86789	6.08097	6.09364	6.45543	5.97401	5.85298	6.3084	6.19452	6.08554	6.30747	5.83452	6.30881	5.62295	6.06118	4.71794	4.46552	5.32007	5.62679	5.04244	5.54759	5.21768	6.23261	5.96882	6.07518	6.95243	6.35669	6.43672	4.63681	6.3729	6.06597	6.07166	5.57757	5.38397	5.67699	4.58447	5.52932	4.60737	5.03172	5.32086	4.97872	5.86473	5.13534	5.52788	5.03026	5.06209	6.41921	6.05517	6.4	5.97991	6.37323	5.41746	5.21939	5.21341	5.2371	5.14117	5.39809	5.11476	6.34675	6.10705	6.36872	5.66801	5.23075	4.72638	4.72068	4.6799	5.09796	4.71033	5.35294	5.11858	5.79851	5.71404	5.92378	5.29639	5.13734	5.92302	5.01076	5.3376	5.23736	6.24443	5.94608	6.1781	5.18902	5.03971	5.70652	5.32354	5.52985	6.11949	5.02238	5.49602	5.3668	4.24643	5.58576	5.64527	4.50461	4.98487	4.98548	6.19643	6.06869	6.12532	4.62797	4.85142	4.87447	4.84553	5.08549	4.86528	5.01647	5.34492	5.3794	5.76985	6.34564	6.17658	5.72682	5.96138	5.91268	6.43249	6.45628	6.44958	5.69433	6.09622	5.6312	5.82881	5.8865	5.75907	6.30499	5.86361	6.12104	6.24133	6.21639	6.39353	5.72448	6.16327	5.5356	5.82075	5.79835	5.90048	5.68979	5.64882	5.61815	5.69283	5.87081	5.61769	5.79332	4.83057	5.80226	6.38236	5.46231	5.38169	5.02884	5.39477	4.57031	5.29539	5.67076	5.20996	5.04918	5.41012	5.70106	6.02516	6.73215	6.07008	5.79881	5.65965	5.68145	5.80987	5.8838	6.47702	6.29315	6.48555	6.56541	6.1564	6.14095	5.85997	6.41686	5.66757	4.63704	6.14317	6.54154	6.48326	6.58074	5.93549	6.28228	6.1668	6.38526	5.88581	6.46666	4.9517	5.27647	6.91013	6.59804	5.54445	6.14517	6.38005	6.82662	6.83132	6.71198	6.88335	6.52469	6.46326	6.40668	6.69248	6.86687	6.04549	5.48215	6.47273	6.5709	5.00589	5.58674	5.42029	6.03161	6.62218	6.61715	6.22624	6.30649	6.38807	6.503	5.27302	4.87776	6.0372	5.6392	6.02962	5.49309	6.79001	7.08361	6.52802	5.47759	6.48764	6.41348	5.92093	5.70153	6.06828	6.00873	5.32049	5.86497	6.84865	6.42503	6.09397	6.1916	6.22335	6.12541	6.08061	4.58072	5.35248	5.3146	6.1565	6.05508	5.49369	5.194	5.71188	5.6993	6.28359	5.6671	5.94793	5.59402	5.98962	6.45082	6.43051	6.51376	5.49576	4.88867	5.18156	5.84005	4.93799	5.43784	4.80441	4.87384	6.39512	5.90974	5.79731	6.42021	5.30277	5.35937	4.80245	5.096	6.00952	6.13087	5.99154	5.79748	5.57071	5.79826	6.28943	5.88056	5.47753	5.10293	5.68655	5.27931	5.62879	6.28542	5.03848	4.95733	5.60838	5.99938	5.17372	5.57028	6.12871	6.32332	5.77697	6.2092	5.66567	5.53346	5.59266	5.37294	5.35477	5.5143	5.61694	5.52136	5.98852	5.25166	5.19866	5.07409	5.59778	5.62595	6.17174	5.38474	5.62246	6.5229	5.71095	5.78093	5.54418	6.17753	5.79279	5.71483	5.85679	6.15785	5.95351	5.87754	5.86505	5.25579	5.75006	5.5963	5.34017	7.05956	7.01585	6.80495	5.46315	5.5861	5.90379	5.73464	5.66537	6.00052	4.985	5.61389	5.42207	5.30699	5.17346	5.61716	5.25804	5.73764	5.44309	4.67587	5.88219	4.57484	6.8385	6.7384	5.89547	5.2271	5.81236	5.6776	5.39636	5.71349	5.29157	4.44825	5.20112	5.68102	5.21482	5.47839	5.27509	4.99465	5.59513	4.78801	6.62055	6.54868	6.5177	5.2463	4.79672	4.78349	5.01096	5.38282	4.87794	4.14178	4.66972	4.23051	5.17128	5.2307	5.43629	6.19691	6.38291	6.47273	6.53285	6.17838	6.6727	5.64432	5.35193	5.52279	6.06227	5.43058	6.03301	6.04439	5.45551	5.49125	6.00312	6.16938	5.89895	6.01743	5.78388	5.76035	5.36474	5.54751	5.89576	5.34587	5.38193	5.11172	4.97749	4.23549	6.00501	5.95589	5.38717	5.41855	4.94235	5.37043	4.85888	5.50756	5.30694	4.90252	4.5877	4.71213	4.77435	3.74659	5.14958	4.76469
AC202185.4_FG004	9.33203	6.22575	6.85921	9.09017	10.5763	7.78459	5.99896	5.28516	5.47019	11.0901	6.71129	10.6068	14.6129	14.0641	11.4023	10.8613	12.7068	12.7179	10.4416	9.3932	10.846	11.3712	10.0096	13.4365	13.4135	11.8604	10.6555	13.0424	12.988	10.246	10.6061	8.65174	8.09474	5.89597	12.435	12.4158	12.2553	13.2359	10.9426	11.3954	12.2597	12.5303	12.6508	12.7217	12.1888	12.817	12.0142	12.6498	9.32375	7.48033	7.8301	11.6796	5.98212	7.53899	6.40836	10.7064	12.1447	12.6414	7.79882	5.80995	11.0481	8.03428	10.8582	11.9984	7.22575	10.7986	10.935	10.3263	13.5644	13.7108	13.6131	8.05163	3.74659	9.35176	4.44836	6.46967	4.25729	5.05766	6.43894	6.36623	6.35231	9.57958	5.6953	6.04595	5.35529	5.51215	4.49976	5.31965	6.30189	5.0518	5.3279	12.2239	11.9308	12.1643	10.7568	4.45964	10.682	10.3547	4.72033	4.9675	4.55703	6.49742	6.61517	6.03668	10.7249	12.1975	10.4812	11.0714	11.3498	8.21768	8.6739	6.29363	3.74659	4.823	4.33751	4.61873	5.58288	4.96352	9.98553	4.59388	4.99379	4.94087	7.27307	8.19199	7.31907	7.83434	7.5544	9.89317	6.34394	5.99022	6.53032	11.5353	6.99318	6.96598	4.90639	4.60424	5.26829	7.75251	10.0999	5.96519	8.09663	6.80822	10.0016	7.48693	4.49531	4.84756	3.74659	8.70106	10.8446	8.28109	12.1671	8.9751	10.7829	8.09544	7.9878	9.83249	7.72189	4.4181	4.98885	4.41805	5.0306	11.5352	4.57403	4.89003	4.95738	4.91685	4.52435	11.0903	11.3618	11.0559	10.4591	11.0428	11.9584	10.864	10.4546	10.7896	9.95842	6.48845	7.48782	7.06009	6.34289	6.57722	12.3032	6.98469	6.36317	7.11231	11.3296	9.17429	9.52448	7.01506	11.3811	11.3168	11.6711	12.7758	12.7416	10.8352	9.5823	9.05368	9.91899	11.9998	11.2922	11.8728	13.4434	13.398	11.5576	10.9414	7.57277	8.00958	11.2888	10.8603	8.39045	11.1081	7.30354	11.3617	10.4728	11.176	10.9399	12.0822	12.0248	11.7497	10.5498	9.54169	12.158	6.91085	10.9465	13.8345	10.8413	13.2531	11.0035	10.8224	12.811	12.9504	11.1747	11.1271	10.2914	9.99782	9.97177	9.61231	12.8216	12.6552	11.3341	11.076	12.5008	9.10877	12.7246	11.1458	10.316	6.26073	8.42561	11.5594	11.2972	11.7152	11.7137	10.7642	9.21777	11.9839	11.4853	10.7386	11.759	11.7324	11.9427	11.3015	12.8617	12.9209	10.8355	6.58854	11.4489	9.29888	11.4	11.3667	12.9291	12.6276	9.85726	10.0927	8.72152	8.48391	11.682	11.3326	12.7729	12.2492	11.5682	8.3751	5.52531	4.67525	11.9604	10.5722	8.36407	7.62947	13.0001	11.8321	13.1436	12.615	11.8043	9.05284	6.12608	6.06265	11.1537	10.988	13.0912	13.0398	11.9567	10.1026	10.0443	10.6212	11.9529	11.6907	13.0844	12.89	11.869	11.6007	6.10644	6.59692	12.4043	12.0335	9.74657	8.42516	10.7583	10.7149	12.056	11.7987	13.1666	13.1402	12.6976	10.8086	5.7625	5.32447	10.6568	13.6692	10.3921	13.0558	11.0078	11.9749	13.0596	13.6468	11.4592	11.1297	10.5892	10.4976	10.5484	11.3867	12.6739	12.4884	11.8622	12.1224	13.4376	13.5073	11.2552	10.4452	6.44807	5.48104	12.2126	11.3656	11.862	11.6665	12.5531	12.8428	10.3078	10.3429	11.8599	11.1147	12.6529	11.3569	13.5719	13.0602	11.3707	9.09362	5.80836	4.64068	11.4015	11.122	6.70487	7.01664	6.37138	10.9994	10.5581	9.96169	13.4656	12.583	10.4212	11.664	13.1565	12.8327	9.02648	8.37402	10.2911	10.1679	12.274	13.4064	11.0208	10.7412	10.8076	9.6915	13.2288	13.0735	8.72157	7.75998	6.53643	8.074	12.7866	12.6155	12.8007	12.5605	11.0322	9.96932	12.7807	12.9134	12.1917	12.4241	11.7957	13.6737	12.3996	13.0023	8.20254	7.50919	7.42743	5.57365	4.58447	4.23441	12.5719	11.2835	12.5644	9.28371	6.60032	10.4109	7.4323	5.51052	8.34505	10.4467	10.5376	11.2176	13.8317	13.3316	12.636	5.37744	3.74659	4.40506	5.40239	3.74659	5.22479	6.80691	7.80669	7.26314	11.591	6.21944	10.4306	7.84186	6.71566	6.62497	7.03496	6.56337	6.303	11.7979	10.4689	12.753	8.73744	7.66631	11.5045	4.93355	3.74659	4.88529	7.02024	8.19124	7.17347	13.8798	9.30031	12.2839	10.1054	6.81675	13.6638	4.18416	4.26941	4.2832	4.604	4.29934	4.76121	5.03176	4.17061	5.18415	7.35331	8.41086	7.66585	11.7713	9.06116	10.2014	7.86057	6.63695	7.67321	7.45545	9.44495	7.18232	4.81837	4.23838	3.74659	8.44698	10.0078	9.93612	7.74727	9.32767	9.31443	3.74659	4.61592	4.61969	11.2572	11.5269	11.4095	11.3397	11.4928	11.5195	10.2605	10.6776	10.5484	4.58915	4.28006	4.53166	4.87093	4.24258	5.44259	4.49426	4.70297	4.87549	11.7419	11.7019	12.4004	11.1746	11.4962	11.0281	10.6993	10.325	10.6244	7.07891	6.43531	6.80157	8.48737	6.39427	6.1313	7.7789	6.25281	6.5724	11.3436	6.43123	11.552	11.6904	12.62	12.5978	9.38315	8.67732	7.65379	8.00125	11.9838	12.0873	12.7166	12.8156	11.0321	9.68112	6.31541	5.38877	10.8459	11.0547	7.07734	7.02478	12.9917	11.9954	13.2067	13.0966	11.6771	11.045	5.84417	6.26589	10.82	10.607	12.452	12.3304	10.4609	10.6487	7.60245	8.47801	10.797	11.1963	12.2636	12.5598	11.9233	10.8951	7.1639	6.34932	11.2526	11.3709	7.6399	8.27826	11.7262	10.6485	11.6078	11.417	12.4833	12.5585	12.6526	11.05	5.09866	5.8243	11.8445	13.8244	11.1721	13.5115	10.5254	10.4082	12.2412	12.6754	11.3557	10.5035	10.1122	10.9193	10.7948	11.4747	13.3964	13.3331	11.1987	11.1509	12.5287	12.6885	12.4263	10.8795	5.42451	6.03606	11.6644	11.8397	12.2417	12.6541	12.9214	13.4941	11.0899	10.4891	11.8651	11.546	12.0709	11.969	13.0372	12.9732	11.3421	10.1619	6.4759	5.54247	9.96144	11.1647	5.97078	6.29348	6.56589	6.61887	11.0699	11.3554	13.9696	13.3628	11.5381	10.5805	13.2448	13.1061	10.8894	8.85736	11.2788	12.2834	13.2825	12.6277	10.396	10.1663	11.5978	11.5174	13.3346	13.3732	9.49884	8.36668	7.71436	7.24726	12.4062	11.9722	13.1642	13.3777	10.631	11.8442	11.8044	12.7122	12.5035	12.8405	12.1294	13.4275	13.0516	13.2925	9.173	7.74864	8.63669	5.96142	5.01648	5.14896	12.1351	12.1182	12.6563	8.0447	8.0062	11.5539	7.02396	7.3361	8.39395	11.168	11.0353	11.8802	14.1952	13.9433	13.5542	4.47562	4.70115	4.70793	4.84498	4.65427	4.94184	6.92902	6.9865	6.7131	8.9611	6.75473	7.17508	6.15215	5.72196	5.20179	7.28587	5.88735	5.70434	12.7844	13.1025	12.5432	12.4241	11.5117	10.6798	5.15468	4.27947	4.69878	6.83003	6.27024	6.6013	12.5283	12.0476	12.3602	9.20802	8.59601	9.03576	3.74659	4.39789	4.62899	3.74659	3.74659	4.75912	5.07535	4.78135	5.19054	7.21811	8.16801	7.52389	12.2758	10.4335	12.0739	8.26222	7.18141	8.36769	7.85045	8.22474	7.72776	5.37201	4.69116	4.13557	8.43221	10.3915	9.5944	7.65043	9.67074	8.80654	4.81137	5.65348	5.41498	9.50406	11.8935	10.5769	9.02141	12.1352	10.4964	8.05469	10.9711	9.50851	4.53143	4.76736	4.90957	4.62309	5.78893	3.74659	5.34587	5.38193	5.11172	12.6953	12.582	12.046	11.869	11.4377	12.0276	11.8753	11.0602	11.7046	7.15368	6.92886	6.59507	7.21368	6.7635	7.07091	7.19472	6.60296	7.00223
AC202391.4_FG002	3.74659	3.74659	3.74659	3.74659	3.74659	3.74659	3.74659	3.74659	4.21648	3.74659	3.74659	3.74659	3.74659	3.74659	3.74659	3.74659	3.74659	3.74659	3.74659	3.74659	3.74659	3.74659	3.74659	3.74659	3.74659	3.74659	3.74659	3.74659	3.74659	3.74659	3.74659	3.74659	3.74659	3.74659	3.74659	3.74659	3.74659	3.74659	3.74659	3.74659	3.74659	3.74659	3.74659	3.74659	3.74659	3.74659	3.74659	3.74659	3.74659	3.74659	3.74659	3.74659	3.74659	3.74659	3.74659	3.74659	3.74659	3.74659	3.74659	3.74659	3.74659	3.74659	3.74659	3.74659	3.74659	3.74659	3.74659	3.74659	3.74659	3.74659	3.74659	3.74659	3.74659	3.74659	4.24523	3.74659	3.74659	3.74659	4.111	3.74659	3.74659	3.74659	4.36126	3.74659	3.74659	3.74659	3.74659	3.74659	3.74659	4.17201	3.74659	3.74659	3.74659	3.74659	3.74659	3.74659	3.74659	3.74659	3.74659	3.74659	3.74659	3.74659	4.15037	3.74659	3.74659	3.74659	3.74659	3.74659	3.74659	3.74659	3.74659	3.74659	3.74659	3.74659	3.74659	3.74659	3.74659	3.74659	3.74659	3.74659	3.74659	3.74659	4.10489	4.57864	3.74659	3.74659	3.74659	3.74659	3.74659	3.74659	3.74659	3.74659	3.74659	3.74659	3.74659	3.74659	3.74659	4.13878	4.32078	3.74659	4.13417	4.16064	4.31532	4.55772	3.74659	3.74659	3.74659	4.61699	3.74659	4.32999	3.74659	3.74659	3.74659	4.46111	4.46162	3.74659	3.74659	3.74659	3.74659	3.74659	3.74659	3.74659	3.74659	3.74659	3.74659	3.74659	3.74659	3.74659	3.74659	4.16244	3.74659	3.74659	3.74659	3.74659	4.08067	3.74659	3.74659	3.74659	3.74659	3.74659	3.74659	3.74659	3.74659	3.74659	3.74659	3.74659	3.74659	3.74659	3.74659	3.74659	3.74659	3.74659	3.74659	3.74659	3.74659	3.74659	3.74659	3.74659	3.74659	3.74659	3.74659	3.74659	3.74659	3.74659	3.74659	3.74659	3.74659	3.74659	3.74659	3.74659	3.74659	3.74659	3.74659	3.74659	3.74659	3.74659	3.74659	3.74659	3.74659	3.74659	3.74659	3.74659	3.74659	3.74659	3.74659	3.74659	3.74659	3.74659	3.74659	3.74659	3.74659	3.74659	3.74659	3.74659	3.74659	3.74659	3.74659	3.74659	3.74659	3.74659	3.74659	3.74659	3.74659	3.74659	3.74659	3.74659	3.74659	3.74659	3.74659	3.74659	3.74659	3.74659	3.74659	3.74659	3.74659	3.74659	3.74659	3.74659	3.74659	3.74659	3.74659	3.74659	3.74659	3.74659	3.74659	3.74659	3.74659	3.74659	3.74659	3.74659	3.74659	3.74659	3.74659	3.74659	3.74659	3.74659	3.74659	3.74659	3.74659	3.74659	3.74659	3.74659	3.74659	3.74659	3.74659	3.74659	3.74659	3.74659	3.74659	3.74659	3.74659	3.74659	3.74659	3.74659	3.74659	3.74659	3.74659	3.74659	3.74659	3.74659	3.74659	3.74659	3.74659	3.74659	4.14465	4.26474	3.74659	4.09224	3.74659	3.74659	3.74659	3.74659	3.74659	3.74659	3.74659	3.74659	3.74659	3.74659	3.74659	3.74659	3.74659	3.74659	3.74659	3.74659	3.74659	3.74659	3.74659	3.74659	3.74659	3.74659	3.74659	3.74659	3.74659	3.74659	3.74659	3.74659	4.06526	3.74659	3.74659	3.74659	3.74659	3.74659	3.74659	3.74659	3.74659	3.74659	3.74659	3.74659	3.74659	3.74659	3.74659	3.74659	3.74659	3.74659	3.74659	3.74659	3.74659	3.74659	3.74659	3.74659	3.74659	3.74659	3.74659	3.74659	3.74659	3.74659	3.74659	3.74659	3.74659	3.74659	3.74659	3.74659	3.74659	3.74659	3.74659	3.74659	3.74659	3.74659	3.74659	3.74659	3.74659	3.74659	3.74659	3.74659	3.74659	3.74659	3.74659	3.74659	3.74659	3.74659	3.74659	4.1837	3.74659	3.74659	3.74659	3.74659	3.74659	3.74659	3.74659	3.74659	3.74659	3.74659	3.74659	3.74659	3.74659	3.74659	3.74659	3.74659	3.74659	3.74659	3.74659	3.74659	3.74659	3.74659	3.74659	3.74659	3.74659	3.74659	3.74659	3.74659	3.74659	3.74659	3.74659	4.38665	3.74659	3.74659	3.74659	3.74659	3.74659	3.74659	3.74659	3.74659	3.74659	3.74659	3.74659	3.74659	3.74659	3.74659	3.74659	4.06043	4.38001	4.06737	3.74659	3.74659	3.74659	3.74659	3.74659	3.74659	3.74659	3.74659	3.74659	3.74659	3.74659	3.74659	3.74659	3.74659	3.74659	3.74659	3.74659	3.74659	3.74659	4.68287	4.30813	3.74659	3.74659	3.74659	3.74659	3.74659	3.74659	3.74659	3.74659	3.74659	3.74659	3.74659	3.74659	3.74659	3.74659	3.74659	3.74659	4.69789	4.18778	3.74659	3.74659	3.74659	3.74659	3.74659	3.74659	3.74659	3.74659	3.74659	3.74659	3.74659	3.74659	4.30492	4.97258	4.37641	4.64354	4.82057	4.72563	3.74659	3.74659	3.74659	4.34135	4.10276	4.38873	4.26181	4.07957	3.74659	4.47249	4.96694	4.36551	3.74659	3.74659	3.74659	3.74659	3.74659	3.74659	3.74659	3.74659	3.74659	3.74659	3.74659	3.74659	3.74659	3.74659	3.74659	4.24032	3.74659	3.74659	3.74659	3.74659	3.74659	3.74659	3.74659	3.74659	3.74659	3.74659	4.27884	3.74659	3.74659	3.74659	3.74659	3.74659	3.74659	3.74659	3.74659	3.74659	3.74659	3.74659	3.74659	3.74659	3.74659	3.74659	3.74659	3.74659	3.74659	3.74659	3.74659	3.74659	3.74659	3.74659	3.74659	3.74659	3.74659	3.74659	3.74659	3.74659	3.74659	4.3057	3.74659	3.74659	3.74659	3.74659	3.74659	3.74659	4.05087	3.74659	3.74659	3.74659	3.74659	3.74659	3.74659	3.74659	3.74659	3.74659	3.74659	3.74659	3.74659	3.74659	3.74659	3.74659	3.74659	3.74659	3.74659	3.74659	3.74659	3.74659	3.74659	3.74659	3.74659	3.74659	3.74659	3.74659	3.74659	3.74659	3.74659	3.74659	3.74659	3.74659	3.74659	3.74659	3.74659	3.74659	3.74659	3.74659	3.74659	3.74659	3.74659	3.74659	3.74659	3.74659	3.74659	3.74659	3.74659	3.74659	3.74659	3.74659	3.74659	3.74659	3.74659	3.74659	3.74659	3.74659	4.36675	3.74659	3.74659	3.74659	3.74659	3.74659	3.74659	3.74659	3.74659	3.74659	3.74659	3.74659	3.74659	3.74659	3.74659	3.74659	3.74659	3.74659	3.74659	3.74659	3.74659	3.74659	3.74659	3.74659	3.74659	3.74659	3.74659	3.74659	3.74659	3.74659	3.74659	3.74659	3.74659	3.74659	3.74659	3.74659	3.74659	3.74659	3.74659	3.74659	3.74659	3.74659	3.74659	3.74659	3.74659	3.74659	3.74659	3.74659	3.74659	3.74659	3.74659	3.74659	3.74659	3.74659	3.74659	3.74659	3.74659	3.74659	3.74659	3.74659	3.74659	3.74659	3.74659	3.74659	3.74659	3.74659	3.74659	3.74659	3.74659	3.74659	3.74659	4.04959	3.74659	3.74659	3.74659	3.74659	3.74659	3.74659	3.74659	4.62694	4.04229	3.74659	3.74659	3.74659	3.74659	3.74659	3.74659	3.74659	3.74659	3.74659	3.74659	3.74659	3.74659	3.74659	3.74659	3.74659	3.74659	3.74659	3.74659	3.74659	4.04564	3.74659	3.74659	3.74659	3.74659	3.74659	3.74659	3.74659	3.74659	3.74659	3.74659	3.74659	3.74659	4.39473	3.74659	3.74659	3.74659	3.74659	4.94539	4.40043	3.74659	3.74659	3.74659	3.74659	3.74659	3.74659	3.74659	3.74659	3.74659	4.59087	3.74659	3.74659	5.20868	4.35819	4.29446	4.71279	4.40785	5.09971	3.74659	3.74659	3.74659	4.25339	3.74659	4.16444	4.79671	3.74659	4.23091	4.712	4.41988	4.52305	3.74659	3.74659	3.74659	3.74659	3.74659	3.74659	3.74659	3.74659	3.74659	3.74659	3.74659	3.74659	3.74659	3.74659	3.74659	4.2096	3.74659	4.49809	3.74659	3.74659	3.74659	3.74659	3.74659	3.74659	3.74659	4.27061	3.74659
AC202435.3_FG001	6.82698	5.1811	5.52742	5.81497	6.54463	4.99022	5.12958	5.51275	6.53004	6.44518	6.20387	6.90595	7.19341	7.51611	6.91408	7.21725	6.82834	6.74879	7.03541	7.02517	6.92764	5.0223	6.31565	6.83991	7.07558	6.42063	6.68423	6.83038	6.62009	6.24237	5.73977	6.27243	6.18181	6.08444	5.9266	6.05542	6.03573	6.77759	6.4173	7.07349	5.36251	7.51487	5.94466	6.39652	6.16281	7.01454	6.94099	6.76401	6.07154	6.29215	6.70304	6.20255	5.88488	5.7977	6.27903	6.78574	7.27491	5.687	5.84453	5.63438	6.67861	5.84766	6.72834	6.88216	6.79133	5.54688	6.21221	6.32239	6.13388	6.76608	7.10248	5.8804	5.54365	7.31975	6.1211	5.81589	5.97914	5.70654	7.33001	7.29402	7.27125	6.2693	5.08315	4.93772	5.63319	5.28127	3.74659	4.56177	5.8954	4.6847	5.5226	5.84366	5.68948	5.87534	6.9633	5.35183	6.70684	7.0619	5.69917	5.65756	5.94501	7.5671	7.52839	7.70988	3.74659	6.4408	6.76755	6.67086	5.85731	5.87654	6.77277	4.69317	5.31631	5.36664	5.2013	5.48312	5.96236	6.05177	6.63817	5.74582	4.77502	5.97554	7.40018	6.99499	6.8141	5.80837	4.79699	6.18914	4.45116	6.98628	4.16641	6.86603	4.98029	4.76636	5.41842	6.0173	6.16229	6.93291	6.78545	6.57349	6.9862	7.36547	6.73481	7.32874	5.55601	5.81941	5.74843	6.85717	6.722	7.45952	5.4455	6.79089	6.37593	7.003	7.30441	6.2916	7.01856	5.26467	5.79015	5.68563	5.55389	5.22432	5.65832	6.13279	5.35064	5.75927	5.90207	6.33199	6.42508	6.69649	6.45277	6.69156	5.38144	6.22671	6.61514	7.33702	8.02521	3.74659	5.23721	4.31717	4.24463	4.42975	5.71809	4.74678	4.4714	4.46293	5.93359	6.17011	4.88141	6.5246	5.81729	6.8891	6.56387	5.98587	6.26556	6.39369	7.2932	6.64667	8.1892	7.50372	5.84319	6.77981	6.8851	6.95998	6.64387	6.2562	5.59216	5.24101	6.13821	6.1527	8.59354	5.72747	8.87195	6.90027	7.04326	6.02245	5.88013	5.92586	6.15047	6.94987	7.09121	6.00859	5.2424	5.00046	5.65797	5.75282	6.33598	6.65752	7.3024	7.02685	6.57115	6.57284	7.2682	7.06125	7.34465	8.06918	6.13384	6.53791	6.3937	6.45829	6.2856	6.22487	5.90507	6.08732	6.26661	6.69646	6.66076	5.40882	5.11587	6.8705	7.11745	5.35492	5.5083	7.12002	6.76348	6.59532	7.5782	7.68672	7.02724	7.08494	5.50463	5.54545	6.37188	7.18017	6.74996	6.58854	6.2034	8.40195	6.6373	6.46494	6.59665	6.3933	6.76249	6.81062	8.90233	8.4423	6.30498	5.34595	6.77065	7.17716	7.74525	7.68145	6.26788	7.19475	7.0409	7.33855	8.58892	8.85216	6.11893	6.75623	6.56748	7.16012	7.58222	8.11087	6.28489	7.7512	6.8872	7.03047	7.08585	7.20642	8.05045	8.22444	8.29998	8.79696	7.158	7.00789	6.94106	6.7965	7.66049	8.1441	6.10644	6.17448	7.58546	7.44281	8.65188	8.50766	7.0737	7.61725	6.99244	6.50448	6.31097	6.93547	8.30439	7.82296	6.38806	6.43954	6.77488	6.63763	7.05801	7.44048	7.89674	8.56666	7.32937	7.84541	7.73931	7.7116	7.76841	7.87272	6.83069	7.26167	7.49827	7.57288	7.68922	7.68491	6.88398	7.76447	7.83837	8.27062	6.30898	6.13274	7.27282	7.32831	5.92282	5.97808	6.95567	6.41842	6.99451	7.3749	7.57495	7.39471	6.87348	7.00996	7.07266	7.4264	7.46922	7.5143	6.31472	6.47058	7.54725	7.14331	5.83376	7.43849	5.88095	7.45956	6.67873	7.10803	6.72791	7.37716	7.3184	7.78406	7.72965	7.20503	7.93058	7.48753	6.69317	6.60042	7.28693	7.66295	7.99397	7.85455	6.85226	6.96268	7.14372	6.88359	7.46889	6.65416	6.19682	6.09695	6.1017	5.67541	6.38594	7.73583	6.77136	6.50372	7.46166	7.70914	6.39511	6.40576	6.42709	6.92321	7.89158	7.95649	7.14094	6.63042	7.12776	6.82892	7.101	6.84726	7.30018	7.54994	6.42534	7.65431	6.92378	8.60838	6.884	7.00786	7.80283	6.39802	6.35772	6.66451	6.60142	6.8527	6.39176	6.35434	6.14773	6.44912	6.6645	6.61391	6.73778	7.53872	7.44599	8.37282	7.31137	4.35032	7.35225	6.41111	5.87458	5.52196	6.37687	4.30661	5.66797	6.33028	6.46353	5.44563	6.99615	4.78456	7.68099	6.67183	5.90529	6.31039	7.67845	7.75025	8.12317	6.57114	6.13722	6.85843	7.51403	4.56438	7.20708	5.62417	6.4303	6.5015	5.33174	6.40178	7.79077	4.28564	6.04798	6.64399	8.08168	7.75491	7.56778	7.06628	6.08477	6.5985	5.69993	5.08549	5.14229	5.79382	6.05296	5.12883	6.56588	6.34564	5.99083	7.52863	7.28284	7.30614	8.53367	7.61886	7.39809	5.93934	6.13958	6.30938	7.10187	7.25072	6.68069	7.23091	6.96858	6.73847	7.00777	7.32407	7.18167	5.97346	6.30992	6.01799	5.89583	6.27406	5.90048	6.09699	6.06565	5.92946	7.07024	6.7542	7.39545	7.10844	6.61167	6.64204	8.07605	7.96398	8.31603	4.8718	4.35695	4.84042	5.25612	4.65713	3.74659	4.57088	4.52304	5.58616	6.3166	7.83613	6.4013	6.13692	6.53103	6.24363	6.10575	5.7536	7.36612	7.50668	6.19838	6.74472	6.70981	6.58189	7.32227	7.93212	6.60841	7.37942	6.67205	6.87631	7.95767	8.38034	5.82493	5.80808	5.68406	6.10128	7.06841	7.20852	6.62126	6.55363	6.25825	6.87164	6.39082	6.50554	7.60903	7.79533	7.82496	8.04489	6.71067	6.81998	6.40381	6.66055	7.88658	7.77021	6.17543	6.69895	7.1906	7.32359	7.85959	7.92153	7.20435	6.84533	5.95871	6.42658	6.00874	6.63722	7.39359	7.30463	6.39734	6.73849	5.9059	6.05295	6.77127	6.84521	7.30475	7.16438	6.56092	7.125	8.29173	7.5921	7.52892	6.64467	6.39299	6.59885	6.89551	6.68927	7.12429	7.20114	6.59124	7.08221	7.63666	8.20872	6.26096	5.86686	6.94264	7.24501	5.21777	5.8886	6.3011	6.53482	7.35335	7.05379	7.42841	7.55248	6.6668	6.92976	6.8975	7.34579	8.10999	7.82666	6.33894	6.35298	6.61863	6.82226	6.16586	6.55595	6.36084	7.04847	6.18426	6.86748	6.60478	7.32023	7.37284	7.10807	6.90747	6.97077	7.96953	7.60255	6.66669	6.683	7.1704	6.77004	7.19053	7.16213	6.48079	6.90051	6.47256	7.53688	7.36749	7.64174	6.33042	6.40686	6.03201	6.17103	6.26849	6.46853	6.86672	7.01027	7.17268	7.55516	6.5482	6.45015	6.69113	6.93042	8.00981	6.9132	7.2021	6.83664	7.34674	6.30198	6.17808	6.16113	6.58218	6.86984	6.09911	6.43211	6.36454	7.18444	6.26382	6.68948	7.32097	6.30275	6.87198	6.74111	6.73486	7.2305	6.91925	5.68215	6.27291	5.86762	6.07295	6.04087	6.35337	7.59986	7.90188	7.95716	6.11015	5.51931	5.67059	5.2351	4.66932	5.20179	6.26813	5.88735	5.25125	5.95385	6.45496	6.35116	6.53368	7.58381	7.75824	6.72578	6.21787	6.7206	7.59762	5.42308	8.53024	7.24626	6.92689	6.89689	6.84106	6.68067	6.36084	6.43097	6.30912	6.81072	6.32418	6.25179	6.65564	6.64175	6.60066	6.74589	7.8444	7.79641	8.00381	6.93674	6.37853	7.03262	6.75741	4.98268	6.56111	5.53173	6.10871	5.68797	5.9194	6.49886	6.57959	7.3712	7.75068	7.80256	7.76584	7.44554	7.56594	5.32962	6.14692	6.40684	7.44223	6.98472	7.71204	7.40665	7.18395	6.97956	7.56887	6.89	7.52028	5.42672	6.04766	5.60634	5.98093	6.99245	5.92395	6.28338	6.39173	6.44117	7.46904	7.52833	6.95776	6.54043	6.90951	7.15665	7.77119	8.56142	9.31205	4.71511	5.18851	5.0704	4.09401	4.6518	4.09561	5.72353	5.09143	4.37801
AC202439.3_FG001	6.12571	7.85348	8.31295	9.33166	8.69558	9.09813	7.53588	8.16657	8.50757	6.63533	4.59192	5.92692	7.16308	6.42553	5.89056	6.06678	6.55772	6.73395	6.93268	7.02517	6.21585	4.6215	5.72028	6.02607	6.75257	5.49716	5.92745	6.45785	6.82628	6.61298	5.43571	6.57499	7.76111	7.39823	5.94887	6.19032	6.56454	7.49066	5.87324	6.01204	5.72188	5.75046	5.65371	5.46184	5.61098	6.64251	6.69495	6.65605	6.49145	7.17869	7.03703	5.5229	8.04124	7.78157	8.31516	8.08464	8.75712	7.60689	8.32754	7.28129	7.18919	8.40891	6.38393	8.76454	8.43482	6.10873	6.21221	6.09936	5.9597	5.80662	6.20967	7.08642	6.58429	7.00955	7.39485	7.01946	7.36742	7.70812	5.23051	4.74385	5.26547	9.4549	8.39024	8.17341	8.65878	8.07005	7.6092	7.74238	8.91553	8.068	8.17032	5.41269	6.12169	6.2385	7.14285	7.73735	6.99712	7.22664	7.45163	7.24282	7.99522	5.49409	5.60088	5.76371	4.61669	6.1832	5.94055	6.18758	7.2437	7.85115	7.3983	7.75589	6.90992	7.3389	7.22979	7.24861	7.69902	7.37411	5.21584	7.96606	7.28104	7.69388	5.69075	5.92101	5.83759	7.88247	8.7362	8.13867	8.15623	3.74659	7.81519	7.27866	8.21614	8.1452	7.24753	7.82232	7.49546	5.87551	6.27236	3.74659	5.39413	5.92144	6.02881	5.84469	7.6009	7.23213	8.00941	5.8575	6.08491	6.36653	5.48957	5.36513	6.09803	5.78572	5.57742	6.13436	6.14692	7.09338	7.58267	6.9781	7.62562	5.38281	7.75887	7.27123	7.22156	6.98511	8.06801	6.67062	6.59511	6.5278	6.3008	6.26056	5.43314	6.14556	5.66591	6.23064	5.59787	8.52097	7.61955	8.77662	8.19644	7.99492	5.91607	8.2752	8.29202	8.10223	5.7832	6.70826	7.37185	4.09378	7.45659	5.75681	5.81688	5.79168	6.5375	6.78436	7.30431	4.65337	5.21984	6.17676	4.83599	5.64204	6.31667	6.67758	6.72174	7.51368	8.0923	8.14209	5.74672	5.94523	4.94318	5.17746	4.47354	5.97636	5.87278	4.81303	5.1734	5.42245	6.20129	6.45314	6.83755	8.08673	5.95347	8.31152	5.75845	5.87114	6.31432	6.03319	5.2868	5.75419	5.91156	6.16329	6.9789	7.2554	5.32942	5.67224	5.5368	5.96587	6.07752	6.02184	5.42093	5.39315	5.99073	6.79529	6.25718	6.86943	6.5904	8.08844	7.37325	6.60166	6.75949	5.49798	5.73076	7.21947	6.71678	6.64633	6.04433	6.46261	5.82142	5.79474	4.99363	5.65976	6.41456	6.77476	6.7331	4.09614	5.84811	4.44945	5.09378	5.01433	6.39509	6.21052	7.30506	6.60746	4.23012	4.12401	5.62211	5.38173	6.1135	7.03484	6.71795	7.38252	8.48569	8.12661	6.06866	6.28889	4.62639	3.74659	5.78039	6.12451	6.15719	6.92749	7.18505	7.683	8.4581	7.99776	5.49511	5.59649	5.76742	6.50677	7.54894	7.7119	5.36245	5.82514	5.47186	5.68194	6.58827	6.7965	7.36274	7.47488	8.25882	8.17765	6.64379	7.11362	5.2587	5.04061	5.67935	5.32658	5.76588	5.70317	6.0417	6.6997	7.67631	7.13686	8.68048	8.46836	5.98639	6.23837	6.23928	6.33052	6.05713	7.13235	7.03701	7.59422	7.77852	7.8973	6.01874	6.40456	6.20415	6.41673	6.14805	5.95015	6.41269	6.55253	6.95397	7.41594	7.49325	7.55297	8.28333	8.55462	6.78165	6.76907	5.92282	6.06639	7.07912	6.61154	5.99045	5.8687	6.00434	5.66581	6.09576	6.59719	6.78012	7.44993	7.32051	7.22873	8.78206	8.42768	9.35201	6.87556	8.71899	7.48454	9.31016	7.84214	5.74485	5.685	5.69087	5.81982	6.41081	6.73939	7.79812	7.47434	7.61759	7.37557	5.7927	5.89577	6.56673	6.11454	5.93573	5.11265	6.20478	5.94953	7.33269	6.90308	7.46889	6.59056	8.45827	8.16252	5.88311	5.95932	6.62487	6.85554	6.52552	5.87005	6.02833	5.58368	5.66645	6.21187	5.91688	7.03308	7.61659	6.99177	7.04696	7.77721	7.6673	7.78722	8.07603	8.15456	7.07438	7.56744	6.49494	7.46458	6.84965	7.38163	8.40571	7.28704	7.80283	5.91564	5.79078	6.02019	6.21498	5.77552	5.49421	8.34371	8.52217	8.33167	8.32501	8.42256	8.74269	5.19332	6.04859	5.86817	7.92254	8.83592	8.98767	7.90079	8.57975	7.40675	8.50973	8.35473	7.92885	6.2066	7.87605	5.01433	7.77555	7.89783	7.22005	8.44688	8.56765	7.89124	5.80536	6.31982	5.78544	5.91385	8.66794	5.67453	7.07943	8.49054	6.07332	8.67824	8.1484	8.4293	8.54303	8.20217	7.97116	7.72644	8.43593	8.24677	6.56586	6.30417	6.26692	7.23806	8.43082	8.39661	8.08943	8.07518	8.03338	8.0475	8.4004	8.42148	8.38974	8.15226	8.38097	6.52456	6.6694	6.43075	5.92389	6.18004	5.80021	8.02196	7.95499	8.39432	6.4471	6.71273	6.68069	6.27209	6.52998	6.33151	5.75133	6.17488	5.81386	7.93034	7.90434	8.17993	8.29223	8.09235	8.26599	8.52825	8.11386	8.45105	6.92403	6.7456	7.00313	6.7372	6.91458	6.7	6.15266	6.0075	5.91041	8.80611	8.98553	9.34763	9.10794	8.86364	8.8398	8.75368	8.39643	8.6224	6.07834	4.26964	5.52403	5.16371	6.41274	6.49419	6.61548	6.4475	4.02735	4.46181	5.28041	5.75138	6.67128	6.47642	7.27567	7.22018	7.92972	8.19791	5.64677	6.1369	4.20402	4.65608	5.57022	5.55624	6.23256	6.29052	7.09761	7.53592	8.57599	7.9236	5.39033	5.73683	6.14325	6.47502	7.41974	7.32684	4.53486	4.69351	5.57148	6.00799	6.11756	6.59264	7.62073	7.52773	8.12822	8.08364	6.09691	6.40844	4.58555	4.85503	5.93743	6.39532	5.27375	5.7973	5.91069	6.86123	7.31881	7.5817	8.56049	8.27302	6.21264	6.46261	6.72889	6.45405	5.64956	5.83338	5.88842	7.05275	7.54288	7.56625	5.46292	5.51271	5.8604	6.73483	6.17835	6.13586	5.93271	5.78094	6.30844	6.71794	7.24746	7.3885	7.79285	8.45769	6.80492	6.70368	5.86604	7.00342	7.81982	7.26981	6.15059	6.12601	6.06555	6.0488	5.67165	6.02728	6.70292	6.83317	7.66972	7.00947	8.41241	8.41927	9.82672	9.11626	9.41227	9.48639	9.73298	9.71044	6.11542	6.67746	6.45151	6.25943	6.04134	6.26505	6.74267	7.50941	7.72196	7.47587	5.78357	6.34955	5.85803	6.41984	5.26222	5.36698	6.11493	6.54727	7.01727	7.38475	6.76268	7.02192	8.07338	8.48807	6.0509	6.86144	7.01709	7.08708	6.04459	5.86395	5.77697	5.813	5.85985	6.15039	5.9458	6.7873	7.49051	6.9132	6.8924	7.63658	6.63455	8.55605	8.53181	8.38411	8.18941	8.32958	7.72111	9.21231	8.49829	7.7928	9.07085	8.72137	8.85075	6.13307	6.19495	6.12709	5.77419	5.83542	6.12991	7.93	8.23104	8.14699	8.24705	8.51446	8.5278	5.23337	5.74287	5.83479	9.53926	9.23418	9.52454	8.81551	8.5644	9.14136	8.72726	8.26985	8.6673	5.91092	6.7288	6.2096	6.29625	7.68889	7.93701	9.05068	8.6188	8.96828	5.21698	4.84112	6.50436	7.03686	7.38232	7.37955	8.45824	7.88902	8.14681	8.42934	8.49277	8.1611	8.42772	8.57086	8.28266	8.54282	8.30526	9.01071	6.18623	6.67601	6.26039	8.03918	8.57447	7.4227	8.51939	8.27139	7.60956	8.54296	8.68014	8.10157	8.55595	8.62519	8.1215	6.30498	6.73849	6.81705	5.99066	6.08652	5.89922	7.99066	7.69205	8.60048	6.56051	6.53524	6.84367	6.28358	6.77833	6.41012	5.67056	6.12752	5.83662	7.91207	7.31905	8.06366	8.06602	7.72576	8.17262	8.68353	7.9614	8.32222	7.38141	7.90268	6.73336	7.16437	6.32202	6.92574	6.68914	6.49495	7.1304	9.11057	8.78614	9.49651	9.38363	8.32698	9.06953	9.61977	8.26936	8.6993
AC202439.3_FG006	4.40535	7.48257	5.76682	5.44662	4.33242	4.47914	4.53365	4.93192	4.8738	5.20953	4.12894	5.26468	5.37001	5.49531	4.83908	4.91849	4.17536	4.73155	4.50746	4.16538	5.58644	4.14264	5.10909	5.74153	5.88815	4.92348	5.51265	4.28395	4.69003	4.57555	4.6644	4.36614	6.95262	6.67945	4.95102	4.92211	4.86721	5.0476	6.01986	5.44508	3.74659	5.32945	4.77146	3.74659	4.9127	4.48788	4.71886	4.89671	4.30063	5.04556	3.74659	3.74659	6.99317	6.90105	6.87535	5.37676	5.89778	5.36661	5.25856	4.69498	3.74659	5.00767	4.56278	4.98581	4.44504	5.27162	5.22582	5.67329	4.98588	4.66112	5.30734	7.12183	6.47652	4.72273	7.15163	7.42714	5.8052	7.10271	4.97489	4.74385	5.11666	5.82446	5.35768	4.99848	7.4627	4.99049	4.80029	4.81481	5.08573	5.11123	5.19316	4.80089	4.6935	4.92138	4.47629	7.1223	4.43687	4.52509	7.14432	7.05085	7.57849	4.98574	5.04581	5.21029	3.74659	4.97591	4.80142	4.64619	4.56328	4.8554	4.64234	4.8004	7.37441	6.57568	7.28405	7.14847	7.60968	7.11547	4.61866	7.11164	7.37743	6.96235	5.31448	5.30361	6.01468	5.22766	5.38799	5.33397	5.65791	4.87589	5.09436	4.54793	5.35716	4.98348	7.36513	7.34445	7.58061	5.82269	5.91868	5.04122	5.53444	4.74428	5.63309	5.0633	7.54459	7.56965	7.19651	6.05384	6.23045	6.1268	4.18121	5.57483	5.8569	5.97645	5.23957	5.39673	5.97209	7.62692	7.28731	7.37838	7.75816	4.13124	7.45585	7.94659	7.61697	6.87338	7.94202	6.37182	5.64412	6.08727	6.00823	5.88027	3.74659	6.20688	5.47524	5.89124	6.5924	5.30527	5.23721	6.03509	5.39011	5.33118	4.1218	5.56409	5.28322	5.20217	3.74659	3.74659	6.74609	4.58715	5.81729	4.64274	4.71906	4.08844	4.04496	3.74659	4.35297	4.77019	4.1186	4.51424	4.35308	4.70184	3.74659	4.12101	4.39133	3.74659	7.50142	5.95804	4.36656	4.33763	5.17268	4.11812	5.15886	5.25936	5.31191	4.37151	4.50502	4.48283	3.74659	4.16598	4.15569	6.2077	3.74659	6.6526	4.86662	4.80838	5.16444	4.75995	5.58541	5.3469	3.74659	3.74659	4.4316	4.31607	4.92808	5.02364	4.68368	5.19645	4.92268	4.89062	4.85486	5.05661	4.34317	5.16319	4.29235	4.31121	4.21351	6.87342	6.61893	4.85008	4.85473	4.23298	4.51528	4.42554	4.25782	4.57539	5.74794	5.89634	5.13956	4.67883	4.59193	4.59205	4.78564	4.30105	4.60748	4.09614	4.34093	4.44945	4.67912	3.74659	3.74659	3.74659	3.74659	4.1969	4.50591	4.49517	4.71799	4.39281	4.13914	3.74659	4.17252	3.74659	7.22556	6.61352	4.77815	4.88546	4.62639	4.51618	4.12391	4.61871	3.74659	3.74659	4.13422	3.74659	6.67375	5.83386	4.84033	5.04254	4.14518	3.74659	4.18534	3.74659	5.06866	4.37538	4.84903	4.76707	4.12676	4.23426	3.74659	4.17929	6.90492	6.82694	4.64844	4.43434	5.43684	5.34671	5.70392	5.657	5.2725	4.9917	4.51663	4.3764	4.39386	3.74659	7.06363	6.8025	5.40197	5.22588	5.75034	5.40278	4.87464	5.61164	4.39826	4.79932	3.74659	4.57872	5.29887	5.23083	5.64843	5.98014	5.21363	5.02225	5.53496	5.07009	4.13258	4.57341	4.60108	4.7822	7.32688	7.2929	4.98187	5.0538	4.9646	5.13078	4.6928	4.92231	5.71989	5.8279	5.36319	5.52722	5.06135	4.95933	4.48452	4.40128	3.74659	4.14289	7.02486	7.43882	5.88977	4.47643	5.51859	4.16164	3.74659	4.81633	5.90716	5.44979	5.49453	5.28634	5.30904	4.80563	4.85684	4.7315	4.27532	4.5653	5.45858	5.81609	5.37944	4.87645	5.79113	5.48392	5.45595	5.60261	4.68561	4.34949	4.55705	4.31773	7.0191	6.4552	4.74649	4.58989	3.74659	4.09066	5.65796	6.00222	5.90648	5.13954	5.19501	4.65687	5.5422	4.71882	4.65615	4.72884	4.60526	4.60862	5.15714	7.27657	6.80935	7.28385	5.00234	4.4665	4.62951	4.82135	5.2742	4.52738	5.4014	4.57411	5.60104	5.88468	5.635	5.79048	5.46774	5.35815	4.3158	7.66221	7.0502	7.25044	7.84114	7.18346	7.42953	4.96767	5.52133	5.48589	5.2553	5.4236	5.52649	4.83076	5.8363	5.25749	5.40926	5.26891	4.75897	5.54857	5.30244	5.25067	4.86751	5.36154	4.48172	7.23437	7.58281	7.82408	5.0859	5.53539	5.18178	5.41482	5.25825	4.54991	4.68634	5.23078	5.19661	6.99395	7.70497	7.79047	6.05411	7.56569	7.77941	6.73709	7.31147	6.90734	5.60023	5.62062	5.18789	4.97507	5.11391	5.61659	5.02442	5.13252	5.60249	4.76215	5.34492	5.80817	7.16006	7.57944	7.55316	5.81275	6.13166	6.25682	5.22634	5.90568	5.77796	8.00751	7.64925	8.34563	6.88101	6.56742	6.65466	6.13186	6.54139	6.16898	6.27507	6.31491	6.02343	7.89499	7.71904	8.26375	7.95185	7.55234	7.82248	7.54578	7.12249	7.77293	6.57607	6.57116	6.83642	6.25737	6.16967	5.94827	6.62703	5.82922	6.72648	5.63714	6.25765	6.03244	5.65819	5.5837	5.84185	5.83293	5.55151	5.61589	4.17149	4.11745	4.4386	3.74659	3.74659	4.17029	4.75031	4.44471	4.48259	4.56973	4.27925	4.35987	4.11995	4.12816	4.14109	4.14475	6.49037	5.68635	4.4918	4.26801	4.96778	4.57906	4.05393	4.31227	4.1544	4.14561	4.64984	3.74659	7.07319	6.36866	4.96785	4.74117	3.74659	3.74659	4.55638	3.74659	4.72804	4.48522	4.70345	4.87845	4.11267	3.74659	4.30476	4.31377	7.08042	6.18	4.80332	4.45477	5.16273	5.27983	5.27156	5.49244	4.57063	4.78885	3.74659	4.37641	4.54514	4.54783	6.98694	6.15388	5.17696	4.58792	5.08727	4.79445	5.19141	5.14788	4.07411	4.08687	4.56171	4.69142	4.54981	4.74883	4.96463	5.28685	4.78159	4.99463	5.23478	5.04228	4.38199	4.65497	4.3445	3.74659	7.17477	6.23259	4.72746	4.3953	4.85348	5.11289	4.70687	4.47508	5.2915	5.62839	5.49825	5.07146	5.27794	4.91138	4.47852	4.13717	4.30686	3.74659	6.88669	6.81849	5.77557	4.82803	4.51266	4.71564	4.40329	5.02278	5.14934	5.13419	5.13603	5.34181	5.07867	5.0558	4.22716	4.29212	4.29589	4.22307	5.50405	5.44118	5.57071	5.60835	5.43559	5.59846	5.36137	5.25047	3.74659	4.49516	4.46806	4.17904	6.13523	6.17915	5.08491	5.01684	4.6532	4.97744	5.97781	5.33547	5.65949	5.26487	5.06523	4.44266	5.05791	4.59139	4.79402	4.6901	4.57109	5.16268	4.84278	7.32166	7.39299	6.92307	4.61909	5.11912	5.29697	5.1558	4.96996	5.31923	4.79983	5.10154	5.33733	5.57876	5.49385	5.73774	4.94948	4.85704	5.35253	8.52106	7.49361	7.76631	7.85377	7.50615	7.59317	5.08727	5.22908	4.86559	5.42404	5.84905	5.47279	5.10301	5.29656	4.97219	5.24242	5.29309	4.86751	4.62967	5.3647	4.68807	4.83864	4.78194	4.88239	7.9844	7.17126	7.53145	5.0923	4.97977	5.18202	4.66355	4.64906	4.625	4.98281	4.87325	4.46361	7.66514	7.70522	7.84642	7.77551	7.53235	7.66016	8.02099	7.56861	7.67875	5.43798	5.73756	5.50159	5.20239	5.39471	4.43359	4.86916	5.20089	4.6493	5.01969	5.17246	5.14927	7.83444	7.72805	7.63457	6.21289	6.39732	5.93359	5.18934	6.02156	5.67094	8.05448	7.54854	8.02042	6.36447	6.71173	6.85804	5.94858	6.39812	6.09798	5.58641	6.06216	5.74854	8.46379	7.7491	7.64254	8.27121	7.99993	8.08021	8.14555	7.56128	7.79931	6.59642	6.78168	6.78707	6.11497	5.90547	6.48745	6.22171	6.29043	7.17799	6.11826	5.71536	5.98604	6.05242	6.01384	5.91085	6.5812	5.97194	5.87293
AC202707.3_FG002	4.77533	5.09482	4.51166	5.98129	5.42068	5.97436	5.17794	6.23572	5.7862	6.77271	5.12803	6.23234	7.21574	7.33412	4.24445	4.65155	3.74659	4.44969	5.16293	4.83268	6.59089	5.17417	6.64432	7.37855	7.0068	4.62638	4.80705	5.02794	4.6103	4.90384	4.86176	5.41748	5.16565	4.52181	5.47291	5.42833	6.02346	6.40542	7.03343	7.44501	4.74361	7.44972	5.27303	4.73969	4.84915	5.12831	4.80784	4.72567	5.9546	5.11903	5.79394	4.79016	5.53918	4.66696	6.13608	6.22572	5.47884	5.64604	5.63313	4.64787	5.50593	6.1327	5.19509	5.24337	6.38369	6.69618	5.97863	6.90174	7.5144	7.0505	7.66135	5.2107	5.13981	4.72273	5.56474	5.63454	5.22163	5.22001	5.61463	5.74165	5.72186	5.82446	5.08315	5.71301	5.8601	5.14567	4.91854	5.12443	5.8954	5.32093	5.69032	5.77551	5.58233	6.00774	5.81732	5.69518	6.19888	6.20533	5.0998	4.86636	5.04341	5.90941	5.29204	5.33201	5.85023	5.8338	4.80142	4.92315	5.67005	6.18311	6.0935	5.78163	5.58213	5.16648	4.90532	4.61873	5.2923	4.7496	4.50462	4.59388	5.0873	5.23399	5.41236	6.25008	5.21836	5.92902	5.44376	6.05274	5.47811	5.08281	5.15004	5.37982	5.71074	5.8299	4.65431	5.19275	4.48941	5.33431	5.68212	5.30851	5.6898	6.05387	5.72876	5.0633	4.91182	5.19784	5.51072	5.59375	5.6759	4.89111	5.19613	5.21856	5.62538	5.39405	5.54006	5.95619	5.32507	4.56543	5.16761	4.56537	5.0955	4.74714	4.57403	4.79474	5.04849	4.19927	5.14298	5.4447	5.67349	5.37869	5.79137	5.29718	5.32736	5.36722	5.30937	5.49381	4.88511	5.46167	5.69553	5.29552	4.87361	5.17691	4.90509	6.07812	5.37631	6.16228	5.10891	4.70246	4.88141	5.39552	4.61705	4.50737	4.44061	4.98986	4.87523	5.20135	5.12603	4.34572	4.77952	4.19325	4.24299	4.33815	5.17864	4.72135	5.42991	4.91827	5.85815	4.57035	5.00668	4.57681	4.83429	3.74659	4.47354	7.70393	7.63507	5.5219	4.74165	4.99624	4.3595	4.83418	4.80847	5.91976	4.85676	5.21333	6.25481	7.61832	6.17654	8.03276	4.91366	4.06992	4.56738	4.5315	5.0814	4.54689	5.05903	4.84921	6.23422	6.12099	7.51776	7.72683	5.2796	4.41825	4.47471	5.38566	4.91128	5.08946	4.83681	5.20427	5.8984	4.53614	4.53955	5.94622	5.23529	6.49099	4.75384	6.54237	7.07539	7.04476	7.83224	7.76097	5.22668	4.77502	5.00643	4.76877	4.70568	4.8291	4.4313	4.55559	4.67912	4.65696	4.46165	4.7295	5.19548	4.98689	4.50591	4.27885	4.87807	4.78795	4.13914	4.62894	4.68579	4.82389	5.78415	5.1355	4.77815	4.35244	5.25318	5.05057	4.85437	4.84024	4.74728	4.76887	4.75464	4.65022	5.36975	5.13113	4.61878	4.31428	4.43268	4.46103	4.71326	4.91625	5.12342	5.4638	5.13247	4.70354	4.40134	4.70867	5.09019	4.7003	5.49805	5.602	4.71818	4.78458	4.77925	5.3078	7.24891	7.19867	5.18153	4.79756	5.11711	4.69892	5.27318	4.58482	5.49144	5.12874	6.34626	7.24057	6.41615	7.36289	4.40876	4.446	4.54143	3.74659	5.05042	4.57872	4.73683	4.52893	5.92792	6.47096	7.37702	7.17444	4.68263	4.49822	4.75049	4.46503	4.35516	4.30855	5.31896	4.55904	4.5837	4.73514	5.60002	5.17579	6.23487	6.57237	7.10756	7.34079	7.78963	7.47394	4.77847	4.40827	4.7284	4.76911	5.26474	4.62205	5.96338	4.64068	6.1933	5.7102	5.7767	5.64661	6.39536	5.52703	6.49426	6.39723	7.3594	7.19982	4.65899	3.74659	4.51065	4.78883	4.57582	4.11664	6.59733	6.28183	6.94921	7.32439	7.64426	7.34273	4.31562	4.43385	4.29504	4.52126	4.37761	5.25176	5.78582	5.36407	5.81657	5.21747	6.44074	6.01605	7.3381	6.3985	7.82611	7.46485	5.25171	4.30973	4.66484	4.71882	4.79136	4.44772	5.47012	5.03935	5.34207	4.45217	4.58447	5.35923	5.32434	5.82399	5.47852	5.34373	5.86473	4.99767	5.70643	6.19324	5.64823	6.61494	5.97283	6.08864	7.27202	6.90509	6.19108	5.10003	4.88593	4.77487	4.94775	4.65046	5.17116	5.40467	5.45163	5.5546	5.90184	5.58936	5.7658	5.69979	4.41219	4.67524	6.44179	5.67124	5.48742	6.42803	5.24644	5.72528	5.9949	5.44023	6.21483	5.14968	4.89863	5.19367	5.52759	5.73861	5.21294	7.57562	5.30674	5.38356	6.36591	5.18089	7.32632	4.87942	4.8357	4.86339	5.39554	4.6928	5.53291	5.03176	4.91779	5.05597	5.54042	5.36572	5.3986	6.00184	5.72679	5.70483	5.87029	4.28762	5.22043	6.06888	5.63633	6.21468	5.53018	4.59044	4.17627	5.02223	5.56573	5.34344	4.99617	5.23399	5.41599	4.89968	5.11749	4.96384	5.47185	5.54984	5.7844	5.40949	5.39033	5.5098	5.56474	5.501	5.38416	5.05274	4.58314	5.17452	4.21524	4.44466	4.80532	4.79276	4.94393	4.70736	5.14949	5.32326	5.2704	5.65678	5.27566	5.1084	4.83034	5.05664	4.53208	5.3181	4.98801	5.22115	5.06769	4.85305	5.20996	6.05433	6.06541	5.88004	4.68359	4.89225	4.54318	4.13952	4.68854	4.47532	5.00199	4.44471	4.62234	4.8959	4.72966	4.7937	4.95291	5.12538	5.38247	5.08206	5.31618	5.57585	4.35726	4.64029	4.70338	4.90862	4.74766	5.09185	5.05804	5.08475	5.57027	5.02403	5.48026	4.93656	4.42926	4.1593	4.7606	4.66115	4.87771	4.87132	5.31974	4.78036	4.47546	4.71831	4.37733	4.7564	4.96589	4.31377	4.29964	5.12093	4.50197	4.85047	5.559	5.88253	7.37769	7.57901	5.2415	4.78885	4.83885	4.55552	5.04368	4.77258	5.27302	5.50646	6.29248	7.08605	6.46953	7.37783	4.51019	4.34981	4.65964	4.33329	4.56171	4.62349	4.69227	6.372	6.29315	6.37807	7.48254	7.54698	5.28624	4.36206	4.56261	4.82505	4.17088	4.49295	5.57642	5.15496	4.72746	4.49361	5.90166	5.72312	6.91122	6.77877	7.54084	7.31607	7.85085	7.68377	4.96423	4.85976	4.90789	4.78497	5.14671	5.07134	5.81763	5.28379	5.90358	6.03526	5.76916	5.47045	6.45928	6.66952	6.40657	6.75445	7.42951	7.47638	4.67323	4.91511	4.57154	4.29212	4.82646	3.74659	6.71779	6.64001	7.8186	7.3926	7.8543	7.58302	5.16176	4.59579	4.62395	4.39665	4.90564	5.56505	5.03848	4.95733	5.89157	5.60473	6.70026	6.65337	7.27326	7.01027	7.79764	7.44744	5.33668	4.86603	5.12776	5.17212	4.49518	4.82994	4.8268	5.74109	5.48856	5.5541	5.55584	4.90579	5.85532	5.33583	5.89802	5.80634	5.06987	5.56131	6.44967	5.7078	6.18697	6.51187	6.1173	7.17376	7.73502	7.40988	7.56919	3.74659	4.96499	4.70793	5.0469	4.32626	4.85745	5.51508	5.58522	5.70756	6.03875	5.16098	5.74167	4.21352	5.12697	5.39156	6.47489	5.9788	5.63959	6.33666	5.65051	5.75087	6.23384	6.16481	6.4083	4.76121	3.74659	4.90286	5.86026	5.546	5.41015	5.87845	5.61285	5.60919	6.69074	6.428	6.07295	5.43231	4.96758	4.91666	4.18724	5.1441	4.53716	5.15028	4.89766	5.00925	5.48931	5.46527	5.31086	5.6744	5.52874	5.5476	5.34812	5.31348	5.21735	6.48705	6.21267	5.9177	5.17128	4.3503	4.94558	5.51785	5.67437	5.42253	5.71642	5.8812	5.30232	5.03702	5.21547	4.95732	5.24802	5.34798	5.40748	5.6931	5.21635	5.31791	5.87091	5.05964	5.57793	4.70216	4.47575	4.84618	5.14468	5.19567	5.07862	4.86162	4.82423	5.04614	5.69807	5.70552	5.16856	5.30856	5.00705	5.3317	5.49721	4.78509	5.2039	5.70839	5.14605	5.56279	5.05057	5.16435	5.09633	6.3244	5.78693	5.93909
AC202864.3_FG002	5.5618	7.46789	8.07474	6.89933	6.81709	5.74237	5.35274	5.31002	6.10346	7.86685	4.98047	7.23161	8.71807	8.45019	6.74823	6.8933	7.45211	7.67042	6.10439	5.47352	7.80146	7.04839	7.29395	8.43268	8.44393	7.31808	6.67063	6.86624	6.97185	5.38901	7.12714	5.41748	7.55975	7.46497	7.54818	8.09458	6.86158	8.01741	6.30981	5.98307	7.27684	6.59028	7.21004	7.55147	7.61207	6.91582	6.25545	6.45509	5.11586	5.53046	5.72147	7.11595	7.44989	7.62451	7.88776	6.15708	6.94771	7.29608	4.88527	5.12565	5.80346	5.66104	5.26005	7.18609	6.17947	6.96586	6.96411	6.80356	7.67917	7.7966	7.61946	7.17334	6.79996	5.52037	7.21645	7.89339	7.84562	7.15561	4.37449	4.65986	4.35781	6.64337	5.76706	5.7748	8.07259	4.57495	4.40067	4.56177	5.58269	4.92149	4.85874	7.22183	7.1673	7.0983	5.71847	6.59888	6.32051	6.0928	7.47771	7.30665	7.7444	4.4764	5.09975	4.95774	4.61669	6.53531	6.86494	6.72793	6.21161	5.13027	6.00239	4.56992	7.02892	7.31053	7.43543	7.55223	7.7531	6.707	6.74578	7.57792	6.55922	7.34013	5.0463	4.83651	4.84212	5.76552	5.64413	5.90071	5.00546	5.20087	4.16641	5.93244	5.2112	5.20181	7.62931	7.14141	7.32479	5.29346	5.6492	4.8149	5.62997	4.66027	5.33415	5.43905	7.18748	7.06382	6.9513	5.38045	6.25002	4.89111	7.52518	5.57483	6.0758	5.56146	5.37787	5.66317	5.53066	7.25726	6.75586	7.17751	7.66218	7.40737	7.43062	7.12459	6.67123	7.14457	7.94202	6.60589	6.82274	6.43507	6.77768	6.85282	6.87046	6.44458	6.17118	6.04162	5.44692	5.49774	4.54972	4.76092	4.64578	4.62326	7.01727	5.31788	4.91084	5.10649	5.82247	5.29943	7.29305	4.76915	7.38185	7.09877	7.24092	7.45733	7.35779	5.20135	5.23684	5.71062	6.59663	7.5243	7.12409	7.44765	8.13667	8.34611	6.30527	5.32207	7.96583	8.09531	6.36731	6.4722	5.7722	6.963	5.15886	7.40368	6.96258	7.60553	7.20987	6.98452	6.93683	6.22296	5.65642	7.73477	6.77626	8.0304	7.87306	7.9716	7.5943	8.15448	6.93955	6.77014	7.88562	7.97512	5.43409	5.98163	6.88396	7.16032	7.64341	7.43602	8.1899	7.96183	6.99582	6.95412	7.1133	5.68281	7.16675	5.21269	5.52677	7.8127	7.58493	7.07393	6.98017	7.34023	7.60919	6.82103	5.36488	7.33253	7.66385	6.80156	7.21559	6.84084	7.03314	6.82016	7.55628	7.55041	5.65372	5.17427	6.39236	6.02773	7.75272	7.68956	7.24127	6.88423	4.73422	5.30059	5.93518	5.78086	7.65317	7.3457	7.38154	6.78333	5.41466	5.69436	8.55192	8.56036	6.93104	7.45577	6.01514	5.33531	8.32575	8.21555	6.31644	6.63385	6.11023	5.32283	8.55183	8.25303	7.8478	7.07666	8.19618	8.03589	5.87799	5.46109	6.55665	6.79051	7.88181	7.70646	8.10129	7.87244	5.87785	5.39306	8.13175	8.06905	7.24008	7.02364	5.5321	5.08999	7.24891	7.67028	7.98647	7.67676	7.76742	7.8378	6.33882	6.25578	8.21992	8.82649	7.84632	8.59278	7.7813	8.25944	7.76409	8.20645	8.52743	7.93207	6.09149	5.55836	6.95455	7.19262	7.98704	8.05833	8.4542	8.29033	7.74955	7.88649	8.3137	7.82359	5.73783	5.67715	8.34543	8.45918	7.35761	7.23022	8.08231	8.09702	7.32515	7.69101	6.36503	6.44603	7.53762	6.87236	8.10725	7.71341	8.01522	7.23629	6.13477	5.78597	8.86609	8.26842	7.23446	6.76187	4.9799	5.9259	5.20242	6.92465	7.36102	7.16995	7.76177	7.99542	7.39223	7.70226	7.82297	7.34241	5.81945	5.77152	7.06696	7.27273	7.99694	8.58651	6.40825	6.04415	7.31912	6.80933	7.52289	7.40325	4.98075	5.49956	7.17052	7.24372	8.21912	8.09889	7.20665	7.18258	6.52552	6.19685	7.22102	7.45146	7.63808	7.7307	7.70954	8.0185	6.43709	6.92537	5.05161	5.84401	5.2986	7.47673	7.8992	7.76908	6.91692	6.93131	7.34564	4.37653	5.06473	5.46791	5.59788	5.1971	6.07711	7.11592	6.79208	7.276	7.87019	7.83118	7.11677	8.13742	8.23261	8.08893	8.06397	8.33271	7.87122	4.50799	5.18388	4.69382	7.00821	6.19536	6.7657	4.59405	3.74659	4.33992	6.60129	5.73206	4.75897	7.80628	6.02351	7.61891	5.9949	5.03296	6.60595	8.03502	8.03287	7.95539	4.67844	5.55728	5.24325	7.46033	6.03538	7.01127	5.91747	5.36841	8.15591	7.67169	7.87401	7.74046	7.6908	7.96878	8.17095	7.53231	8.08442	7.58209	4.84461	5.45682	5.21648	5.73253	6.54522	6.6832	5.02442	4.28762	3.74659	5.27944	6.49688	4.74194	7.47255	8.05284	7.54386	4.77572	5.53435	5.4106	5.6238	5.45912	5.47472	8.02913	7.90734	7.90666	5.76506	6.6052	6.17206	6.2038	6.66105	6.46413	5.72631	5.9455	5.8364	7.91631	8.31165	7.95502	7.71642	8.31959	8.20249	7.81451	8.32715	8.2893	7.27325	6.94628	7.39545	7.24954	7.16367	6.92986	6.49071	5.80782	5.99029	5.36489	5.11485	5.5937	4.68464	4.20749	4.48361	5.56538	5.92404	5.61589	6.67934	5.04334	7.49261	7.41841	6.43317	6.70614	5.26241	5.02336	5.71372	5.71701	7.55319	8.32984	7.53122	7.66896	6.05646	5.8768	8.7119	8.48012	6.75725	7.00278	4.75318	5.48816	7.78849	7.61678	6.41267	6.38526	5.42771	5.45805	8.08892	8.02675	7.25978	7.23482	7.44167	7.87787	5.47583	5.53095	5.31974	6.04593	7.41805	7.78959	8.00717	8.01689	6.01683	6.26761	7.98738	8.33944	7.21845	7.14863	5.08723	5.43137	7.5026	7.17531	7.86915	7.80453	7.93046	7.99843	6.31138	6.02549	8.46525	7.9259	7.8008	7.91008	7.41379	8.51098	7.26893	7.34025	8.19828	8.51942	5.88243	5.65973	6.48751	7.78056	7.64989	7.44068	8.37291	8.10909	7.83028	7.6526	8.34949	8.16516	6.55335	5.86498	7.93684	8.39966	6.9206	7.19109	7.5305	8.03418	6.98418	8.0927	6.7128	6.38185	7.2739	6.98381	7.96152	8.2566	8.0791	8.1643	6.2952	5.92536	7.98163	8.20456	7.33477	6.93275	5.38954	5.40431	6.36084	6.4548	7.59871	7.70674	8.17328	8.29362	7.51603	7.10807	7.92673	7.8083	5.60743	5.43885	7.65468	7.59755	7.70088	7.96443	5.80963	5.77051	7.1746	7.1003	7.73945	7.12089	5.39144	5.43782	6.97317	7.32199	7.90844	7.88812	7.68389	7.9221	6.64769	7.02713	6.6023	7.57684	7.70599	7.86506	7.57547	7.6926	6.62847	7.6398	5.29034	6.09208	5.26354	7.41981	7.47066	7.34759	6.58218	6.54938	7.48627	5.98325	5.24514	5.40553	5.81665	6.03797	6.09119	7.52407	7.07797	7.13355	8.03688	8.1046	7.74406	7.35481	7.3743	7.8385	7.34149	7.90168	7.90238	4.8537	4.69512	4.6676	6.78956	6.40222	6.81936	5.3532	4.74055	5.30061	6.04819	5.84889	5.70434	7.53118	7.89557	7.25025	7.37585	6.30736	7.08844	7.47582	7.44279	7.84968	4.63757	4.72157	5.011	7.18452	6.91051	6.86046	6.20915	6.39053	6.19901	7.63398	7.58437	7.66611	7.96288	7.6051	7.89617	8.28438	7.80871	7.83746	5.41146	5.71154	5.16354	7.0059	6.18328	6.87439	4.78945	4.47453	5.06148	6.19034	5.69474	5.59292	7.71728	7.77611	7.718	4.87807	6.18026	5.53849	5.08965	5.63717	5.30232	7.49273	7.53166	7.7442	5.94422	6.56904	5.92435	5.47267	6.98634	5.91924	4.89182	6.48104	5.55152	7.84317	7.70723	7.98409	7.7824	7.81584	7.76827	7.57128	7.62667	7.93563	7.44042	7.72238	7.2347	7.1526	6.74747	7.24513	6.95887	6.47099	7.06098	5.7805	5.48071	5.83307	5.33531	5.56098	4.43966	6.59784	5.88272	5.67785
AC202900.3_FG001	3.74659	5.6514	5.31087	3.74659	3.74659	3.74659	3.74659	3.74659	3.74659	3.74659	3.74659	3.74659	3.74659	3.74659	3.74659	3.74659	3.74659	3.74659	3.74659	3.74659	3.74659	3.74659	3.74659	3.74659	3.74659	3.74659	3.74659	3.74659	3.74659	3.74659	3.74659	3.74659	5.85544	5.15751	3.74659	3.74659	3.74659	3.74659	3.74659	3.74659	3.74659	3.74659	3.74659	3.74659	3.74659	4.17769	3.74659	3.74659	3.74659	3.74659	3.74659	3.74659	5.83339	4.92224	6.05847	3.74659	3.74659	3.74659	3.74659	3.74659	3.74659	3.74659	3.74659	3.74659	3.74659	3.74659	3.74659	3.74659	3.74659	3.74659	3.74659	5.4771	4.96413	3.74659	5.61729	5.36259	4.75282	5.293	3.74659	3.74659	3.74659	3.74659	3.74659	3.74659	3.74659	3.74659	3.74659	3.74659	3.74659	3.74659	3.74659	3.74659	3.74659	3.74659	3.74659	3.74659	3.74659	3.74659	5.60094	5.1436	5.42432	3.74659	3.74659	3.74659	3.74659	3.74659	3.74659	3.74659	3.74659	3.74659	3.74659	3.74659	5.25506	5.9028	5.51546	5.54144	5.65454	5.65178	3.74659	6.13625	6.2834	6.10891	3.74659	3.74659	3.74659	3.74659	3.74659	3.74659	3.74659	3.74659	3.74659	3.74659	3.74659	4.47502	5.66537	5.76756	5.48011	3.74659	3.74659	3.74659	3.74659	3.74659	3.74659	3.74659	5.49269	5.46233	5.401	3.74659	3.74659	3.74659	3.74659	3.74659	3.74659	3.74659	3.74659	3.74659	3.74659	4.97665	5.39065	4.68799	5.26952	3.74659	5.98475	5.19953	5.92177	6.494	5.96162	3.74659	3.74659	3.74659	3.74659	3.74659	3.74659	3.74659	3.74659	3.74659	3.74659	4.14204	3.74659	4.49781	3.74659	4.02765	3.74659	4.14553	4.04508	3.74659	3.74659	3.74659	4.47519	3.74659	4.18674	3.74659	3.74659	3.74659	3.74659	3.74659	3.74659	3.74659	3.74659	3.74659	3.74659	3.74659	3.74659	3.74659	3.74659	3.74659	5.03429	4.33297	3.74659	3.74659	3.74659	3.74659	3.74659	3.74659	3.74659	3.74659	3.74659	3.74659	3.74659	3.74659	3.74659	5.01172	3.74659	4.32134	3.74659	3.74659	3.74659	3.74659	3.74659	3.74659	3.74659	3.74659	3.74659	3.74659	3.74659	3.74659	3.74659	3.74659	3.74659	3.74659	3.74659	3.74659	3.74659	4.4759	3.74659	3.74659	3.74659	5.20427	4.60424	3.74659	3.74659	3.74659	3.74659	3.74659	3.74659	3.74659	3.74659	3.74659	3.74659	3.74659	3.74659	3.74659	3.74659	3.74659	3.74659	3.74659	3.74659	3.74659	3.74659	3.74659	3.74659	3.74659	3.74659	3.74659	3.74659	3.74659	3.74659	3.74659	3.74659	3.74659	3.74659	3.74659	4.98485	5.38246	3.74659	3.74659	3.74659	3.74659	3.74659	3.74659	3.74659	3.74659	3.74659	3.74659	4.92298	3.74659	3.74659	3.74659	3.74659	3.74659	3.74659	3.74659	3.74659	3.74659	3.74659	3.74659	3.74659	3.74659	3.74659	3.74659	5.43634	5.602	3.74659	3.74659	3.74659	3.74659	3.74659	3.74659	3.74659	3.74659	3.74659	3.74659	3.74659	3.74659	5.72719	5.411	3.74659	3.74659	3.74659	3.74659	3.74659	3.74659	3.74659	3.74659	3.74659	3.74659	3.74659	3.74659	3.74659	3.74659	3.74659	3.74659	3.74659	3.74659	3.74659	3.74659	3.74659	3.74659	6.44807	4.88134	3.74659	3.74659	3.74659	3.74659	3.74659	3.74659	3.74659	3.74659	3.74659	3.74659	3.74659	3.74659	3.74659	3.74659	3.74659	3.74659	6.44855	5.19191	3.74659	3.74659	3.74659	3.74659	3.74659	3.74659	3.74659	3.74659	3.74659	3.74659	3.74659	3.74659	3.74659	3.74659	3.74659	3.74659	3.74659	3.74659	3.74659	3.74659	3.74659	3.74659	3.74659	3.74659	3.74659	3.74659	3.74659	3.74659	6.09676	5.2954	3.74659	3.74659	3.74659	3.74659	3.74659	3.74659	3.74659	3.74659	3.74659	3.74659	3.74659	3.74659	3.74659	3.74659	3.74659	3.74659	3.74659	6.41485	5.36053	6.17762	3.74659	3.74659	3.74659	3.74659	3.74659	3.74659	3.74659	3.74659	3.74659	3.74659	3.74659	3.74659	3.74659	3.74659	3.74659	5.60124	5.55258	6.09392	6.86359	6.30373	6.2575	3.74659	3.74659	3.74659	3.74659	3.74659	3.74659	3.74659	3.74659	3.74659	3.74659	3.74659	3.74659	3.74659	3.74659	3.74659	3.74659	3.74659	3.74659	5.92971	6.77874	6.34652	3.74659	3.74659	3.74659	3.74659	3.74659	3.74659	3.74659	3.74659	4.31434	6.13591	5.9386	6.19427	6.37969	6.02151	6.09389	6.44863	6.96193	7.14269	3.74659	3.74659	3.74659	3.74659	3.74659	3.74659	3.74659	3.74659	3.74659	3.74659	3.74659	4.1046	6.36218	6.28696	6.07362	3.74659	3.74659	3.74659	3.74659	3.74659	3.74659	6.34807	5.74479	6.25121	3.74659	3.74659	3.74659	3.74659	3.74659	3.74659	4.1124	3.74659	3.74659	5.91555	5.83554	6.23607	6.69623	6.21103	6.31066	7.55529	7.14784	7.24461	3.74659	3.74659	3.74659	3.74659	3.74659	3.74659	3.74659	3.74659	3.74659	3.74659	3.74659	3.74659	3.74659	4.39569	3.74659	4.27213	4.13831	3.74659	3.74659	3.74659	3.74659	3.74659	3.74659	3.74659	3.74659	3.74659	3.74659	3.74659	3.74659	3.74659	3.74659	3.74659	3.74659	3.74659	5.31618	5.78793	3.74659	3.74659	3.74659	3.74659	3.74659	3.74659	3.74659	3.74659	3.74659	3.74659	5.94555	5.7901	3.74659	3.74659	3.74659	3.74659	4.32291	3.74659	3.74659	3.74659	3.74659	3.74659	3.74659	3.74659	3.74659	3.74659	5.16142	5.2545	3.74659	3.74659	3.74659	3.74659	3.74659	3.74659	3.74659	3.74659	3.74659	3.74659	3.74659	3.74659	6.18064	5.99935	3.74659	3.74659	3.74659	3.74659	3.74659	3.74659	3.74659	3.74659	3.74659	3.74659	3.74659	3.74659	3.74659	3.74659	3.74659	3.74659	3.74659	3.74659	3.74659	3.74659	3.74659	3.74659	5.18558	5.44161	3.74659	3.74659	3.74659	3.74659	3.74659	3.74659	3.74659	3.74659	3.74659	3.74659	3.74659	3.74659	3.74659	3.74659	3.74659	3.74659	6.49746	6.75317	3.74659	3.74659	3.74659	3.74659	3.74659	3.74659	3.74659	3.74659	3.74659	3.74659	3.74659	3.74659	3.74659	3.74659	3.74659	3.74659	3.74659	3.74659	3.74659	3.74659	3.74659	3.74659	3.74659	3.74659	3.74659	3.74659	3.74659	3.74659	5.77545	5.48793	3.74659	3.74659	3.74659	3.74659	3.74659	3.74659	3.74659	3.74659	3.74659	3.74659	3.74659	3.74659	3.74659	3.74659	3.74659	3.74659	3.74659	7.0853	6.70862	6.47268	3.74659	3.74659	3.74659	3.74659	3.74659	3.74659	3.74659	3.74659	3.74659	3.74659	3.74659	3.74659	3.74659	3.74659	3.74659	6.52529	6.01535	6.15615	6.77035	6.52155	6.04237	3.74659	4.11062	3.74659	3.74659	3.74659	3.74659	3.74659	3.74659	3.74659	3.74659	3.74659	3.74659	3.74659	3.74659	3.74659	3.74659	3.74659	3.74659	6.77289	7.15243	6.6778	3.74659	3.74659	3.74659	3.74659	3.74659	3.74659	3.74659	3.74659	3.74659	6.39347	6.18171	5.96077	6.20195	7.19729	6.65564	7.17682	7.77338	6.84222	3.74659	3.74659	3.74659	3.74659	3.74659	3.74659	3.74659	3.74659	3.74659	3.74659	3.74659	3.74659	6.61943	6.17078	6.25777	3.74659	3.74659	3.74659	3.74659	3.74659	3.74659	5.86222	6.16959	6.52404	3.74659	3.74659	3.74659	3.74659	3.74659	3.74659	3.74659	3.74659	3.74659	5.78478	5.70858	5.92356	6.42721	5.42759	6.53914	7.43666	6.53741	7.50107	3.74659	3.74659	3.74659	3.74659	3.74659	3.74659	3.74659	3.74659	3.74659	3.74659	3.74659	3.74659	3.74659	3.74659	3.74659	3.74659	4.17523	3.74659
AC202915.3_FG002	7.3813	5.70583	5.13994	9.89185	9.5185	9.14847	9.00217	9.24096	9.51277	8.85941	8.04545	7.90118	9.13144	8.44732	6.63361	6.57152	7.55703	7.36183	7.7534	7.51608	9.03539	7.1141	7.85977	8.96054	8.35073	7.03355	6.61488	8.18439	7.80924	7.75607	5.68462	7.7535	5.68597	5.54891	9.73467	9.53105	9.72742	10.5096	8.39203	8.16133	7.8039	8.01195	6.87198	7.02875	6.81604	8.05121	8.06609	7.90287	7.7709	7.45649	7.84624	7.37652	6.45177	5.89749	5.84181	9.77232	10.5693	10.0253	9.04944	9.48547	9.6955	8.93263	8.01407	10.4787	8.89677	8.16772	7.87316	7.83882	8.47801	8.39872	8.01123	5.79097	5.75295	7.27254	6.45876	5.42213	5.65735	5.8031	7.35315	7.19816	6.87561	10.4598	9.53669	9.5331	5.63319	9.32998	9.60333	10.2295	10.1167	9.41487	9.27473	9.63193	9.27579	9.16304	9.70891	5.59109	9.6722	9.2711	5.87537	5.97938	6.71214	7.30257	6.88821	6.64764	7.8367	9.60067	7.69522	7.77298	9.59051	9.12783	9.25957	9.46414	5.12144	5.16648	5.91647	5.48312	5.08587	6.3585	7.09541	5.37741	5.52531	5.23399	7.41442	6.84269	7.01086	9.37495	9.50581	9.47813	9.06884	7.51453	9.64874	10.1654	9.41203	9.28595	5.27271	5.19275	5.34326	7.5122	7.43783	6.67394	7.07319	8.04041	7.27219	6.7392	5.1116	6.02451	6.21645	7.81025	7.53712	7.30464	8.33135	7.70541	7.54626	7.1273	7.65867	7.47901	6.60055	5.85243	5.88434	6.59656	5.78429	6.44574	5.40066	6.56252	5.35064	5.6813	5.77413	8.28821	8.24999	7.40533	8.5002	8.21499	8.86359	7.53247	7.82221	8.01159	7.68943	9.43105	9.24223	8.46288	8.86887	8.20986	7.61288	8.73527	8.53376	8.19515	8.77727	7.5004	6.33197	7.92636	6.49704	6.65376	6.46162	7.78547	7.56184	7.26563	7.16495	7.63046	7.17051	7.26748	6.73054	6.58363	8.19372	8.13793	7.49063	7.74887	6.02687	6.45516	7.41739	7.27386	7.80873	6.92048	7.8325	7.84832	7.14634	6.49309	6.26093	7.59848	6.98013	7.38732	7.57789	6.13157	7.79886	6.25346	8.26965	8.40133	7.5037	7.64077	6.89044	7.1006	7.58736	7.38607	7.96685	8.2267	8.05134	7.76516	8.46278	7.87438	7.91283	7.5317	6.77574	6.11966	7.101	8.00786	6.95473	7.98951	7.39703	5.87175	6.01729	7.71009	7.37589	9.18434	8.09565	10.056	8.18949	9.19613	8.57589	8.1246	8.16304	7.75709	6.8044	6.03565	7.8731	7.71866	7.90838	8.24505	7.56351	7.66954	7.09605	7.0677	8.28175	7.91849	7.93781	8.13264	8.29425	7.47045	7.47151	6.34378	8.17589	7.65857	8.18092	7.52057	7.87146	7.25079	8.51745	7.5884	8.81852	8.61924	8.79683	6.92398	8.91335	7.5965	8.3726	7.59398	8.14959	7.72404	7.22928	6.24899	8.02356	7.78714	8.30612	7.95647	8.31999	7.57771	7.45059	6.9471	8.12576	7.7476	8.26535	8.34133	6.84063	6.76787	8.15677	7.95339	8.37579	8.55276	8.55826	8.06439	7.60529	7.22941	8.75169	8.11145	8.82115	8.57191	7.1794	7.04229	9.12099	9.10933	8.51724	8.28632	6.94514	6.86349	7.81068	7.41535	7.82608	7.78126	7.83247	7.20596	8.89146	8.2639	8.43593	7.85202	7.9049	7.37884	8.24629	8.00681	8.29798	7.99476	6.60425	6.53362	8.46276	7.91304	9.65841	8.7712	10.3413	9.30169	8.42809	8.1435	8.15553	7.85323	7.67158	7.13438	8.44848	8.22398	8.22073	7.94409	7.02486	7.11527	10.4192	9.51725	9.94612	9.74256	9.79383	9.74819	8.47113	8.5195	8.43337	8.71555	6.67364	7.095	7.96738	8.2099	8.12732	8.21467	7.97414	8.17481	8.1082	8.26982	8.49644	7.92749	6.93879	7.67779	8.26678	9.27143	7.50407	8.31891	6.16429	7.2107	9.46517	9.81556	9.9072	10.4565	8.46315	8.5453	8.28168	8.50877	8.32939	8.33304	7.68599	8.58899	8.57875	8.33505	8.02905	7.87685	8.25795	7.40843	7.11737	7.6952	10.4941	9.61285	9.91024	10.1057	10.2858	10.3047	10.2355	9.72233	10.7087	8.53417	8.488	9.16869	9.0658	8.78107	11.0024	6.60609	5.74728	7.555	6.89418	5.75463	7.93553	7.73369	7.81093	7.72272	10.6532	10.2189	10.1329	9.91294	10.0145	9.80337	10.1413	9.65813	9.70319	9.87733	10.9371	9.78916	10.0959	10.1223	10.1046	6.8393	5.68787	7.76017	7.70744	8.17506	7.46636	9.57815	10.188	11.0354	10.444	10.1697	8.93585	6.44276	5.43184	6.42284	5.85572	5.79477	7.5513	5.51247	5.71746	6.10745	7.61046	7.59179	7.37667	10.5289	10.0813	10.8105	9.86534	10.5491	10.2936	9.53761	9.70918	10.0216	5.91702	5.48797	6.68737	7.72269	7.59521	7.32196	8.14315	7.53278	7.40498	5.57289	6.05141	6.61449	8.2401	8.15601	8.21665	8.40715	8.17182	8.35016	7.81204	8.39715	7.92286	5.65386	6.22014	5.96974	6.00092	5.79835	6.07992	5.57409	5.82537	5.018	8.80815	8.72958	8.87586	8.97845	8.81999	8.33631	8.45194	7.99567	7.99165	9.73173	9.69934	9.68055	9.31279	9.62188	9.40235	8.9791	9.24324	9.35494	7.70691	7.33354	6.95453	6.87634	8.24079	8.19027	8.06041	8.09254	7.58616	8.21297	7.68287	7.16774	8.05383	7.95453	8.88831	8.00926	7.18717	6.97373	7.6385	7.52057	7.0326	7.55162	8.32649	6.94987	8.78477	8.21419	8.58409	8.2143	7.94489	7.14476	6.59131	6.16785	8.05522	7.27505	8.15787	7.90303	7.27964	6.9146	6.73496	6.52469	7.45343	7.39956	8.35934	7.91589	6.2161	6.18	7.6978	7.6379	7.54041	8.06329	7.99376	7.58663	7.6649	6.80879	8.46808	7.83234	8.79465	8.31589	6.66007	6.50548	8.88727	8.84063	7.90266	7.92178	7.23218	6.41704	7.84752	7.28749	8.73004	8.20724	7.49499	8.62155	8.83494	7.89	8.43443	7.78162	7.30066	6.70718	8.13495	7.71306	8.50432	7.99215	5.87196	6.18609	8.20544	7.89847	9.32618	9.05576	10.4021	9.97469	8.57934	7.86956	8.37071	7.8756	7.49048	7.42527	8.45846	8.08218	8.29749	8.33704	6.38613	6.22187	10.3519	9.98222	9.70468	9.51325	9.63024	9.45262	8.64435	8.2693	8.76643	8.16387	7.22162	7.54284	7.81522	7.83317	8.44027	8.09239	8.66967	8.15019	8.42004	7.92682	8.4929	8.0393	7.08579	6.32997	8.36645	7.79975	8.18056	8.24461	5.94761	5.74268	9.8897	8.69996	10.4618	9.45503	9.13711	8.17311	8.41217	8.17482	7.41654	7.54913	6.71083	8.54671	8.67783	7.8903	8.17865	7.97844	8.38897	6.07299	5.97237	6.31161	10.6387	10.1229	9.94518	9.92721	9.66976	10.1762	9.57931	9.23411	9.76305	8.94841	8.59069	8.3764	8.93526	8.70026	8.18324	6.5027	6.19242	5.9306	6.01985	6.04087	5.9433	8.18383	7.7599	8.04657	9.8675	9.45952	9.66354	9.13978	9.92552	9.59172	9.60999	9.23279	9.29263	9.96748	9.39162	10.2821	10.1727	9.62259	9.96724	6.03566	5.35646	6.18729	8.1522	6.8157	7.28692	10.5972	9.59752	9.76925	9.72035	9.38386	9.30654	5.77775	6.47266	7.01174	5.81932	6.08197	7.02403	5.84021	5.90368	6.24002	8.17909	7.51827	7.35017	10.3314	9.76964	9.68428	10.1778	9.984	9.7563	9.72547	9.54684	9.56379	6.38914	5.98533	5.95968	7.69795	7.82554	8.03291	7.8532	7.57124	7.73807	6.26247	5.92339	6.23974	7.86262	8.08596	8.14775	7.94454	8.71972	7.67682	8.10705	7.88541	7.78389	6.25544	6.73585	5.57312	5.89682	6.60674	6.08147	5.40048	6.87897	5.90891	8.69602	8.6658	8.70307	8.9764	8.42139	8.89773	8.23339	8.23217	8.44911	9.86259	9.78193	10.0342	9.50045	9.38481	9.56535	9.45264	9.21167	9.0399
AC202950.3_FG008	3.74659	4.27201	3.74659	4.63265	3.74659	4.88739	4.14376	4.69318	3.74659	3.74659	3.74659	3.74659	4.8045	4.20904	3.74659	3.74659	4.17536	5.16671	3.74659	3.74659	4.26045	4.6215	4.1713	4.71815	4.05642	3.74659	3.74659	4.40286	4.76274	3.74659	4.40096	3.74659	3.74659	3.74659	4.38869	4.43758	4.79797	5.07623	4.42097	4.35879	4.38457	4.6432	4.98955	3.74659	4.53547	4.48788	3.74659	4.62555	4.13955	3.74659	3.74659	4.92299	3.74659	3.74659	3.74659	4.46109	4.82018	3.74659	3.74659	3.74659	4.99771	4.73535	4.22197	4.63589	4.44504	4.27596	4.34817	3.74659	4.28823	4.33072	4.47147	3.74659	3.74659	3.74659	3.74659	3.74659	3.74659	3.74659	4.111	4.16045	3.74659	4.48239	4.18286	3.74659	3.74659	4.22918	3.74659	3.74659	3.74659	3.74659	3.74659	5.31479	4.55086	4.64481	4.84633	3.74659	4.98093	4.52509	3.74659	3.74659	3.74659	3.74659	4.15037	3.74659	4.18656	5.03838	4.18518	4.52874	4.74047	4.45802	4.38498	3.74659	3.74659	3.74659	3.74659	3.74659	3.74659	3.74659	4.18757	3.74659	3.74659	3.74659	4.10489	4.16692	4.14205	3.74659	4.41957	3.74659	3.74659	3.74659	3.74659	4.44275	3.74659	3.74659	3.74659	3.74659	3.74659	3.74659	4.15393	3.74659	3.74659	3.74659	4.71951	3.74659	3.74659	3.74659	3.74659	4.30203	4.611	3.74659	4.18121	4.58704	4.14042	3.74659	3.74659	4.13484	4.45748	3.74659	3.74659	3.74659	3.74659	3.74659	3.74659	3.74659	3.74659	3.74659	3.74659	4.15765	4.50775	4.33269	4.5129	3.74659	4.75601	4.29713	4.21801	4.48102	4.15824	3.74659	3.74659	3.74659	3.74659	3.74659	4.95859	3.74659	3.74659	4.30372	3.74659	3.74659	3.74659	4.09378	3.74659	3.74659	3.74659	4.57451	4.40912	3.74659	3.74659	3.74659	4.1186	4.19325	3.74659	3.74659	5.02922	5.05507	3.74659	3.74659	3.74659	3.74659	3.74659	3.74659	3.74659	4.27058	3.74659	4.28641	4.0622	4.37151	3.74659	4.17471	4.3595	3.74659	3.74659	3.74659	4.49663	3.74659	3.74659	4.32319	3.74659	4.16735	3.74659	3.74659	4.4429	4.77582	3.74659	4.15057	4.17451	4.22606	4.13474	4.16438	4.12777	4.26887	3.74659	3.74659	4.76594	3.74659	4.55934	4.03024	3.74659	3.74659	3.74659	4.30832	3.74659	4.70621	4.0936	5.3723	3.74659	4.57539	4.2347	4.5901	4.33356	4.58322	4.17377	3.74659	5.00643	4.42362	3.74659	3.74659	3.74659	3.74659	3.74659	3.74659	4.56955	4.1543	4.24758	3.74659	3.74659	3.74659	3.74659	4.12175	4.89714	4.43423	3.74659	4.1352	3.74659	3.74659	4.17517	4.35244	4.04389	4.09401	4.49497	4.30314	5.3144	5.01392	4.29317	3.74659	3.74659	3.74659	4.30319	3.74659	4.30852	4.16186	4.18534	3.74659	4.73791	3.74659	3.74659	4.47553	4.80134	4.64854	3.74659	4.78772	3.74659	3.74659	4.3894	4.14615	4.27112	4.28955	4.53462	3.74659	4.30803	4.31713	4.37777	4.69892	3.74659	4.06722	3.74659	3.74659	4.23852	4.72994	3.74659	4.36019	3.74659	3.74659	4.66068	4.08614	4.41493	3.74659	4.45353	3.74659	3.74659	3.74659	4.56254	3.74659	3.74659	4.12558	5.22907	5.14319	3.74659	3.74659	3.74659	3.74659	4.34261	4.0647	4.62025	4.2869	4.6928	4.55092	4.34893	4.51052	4.8542	4.11047	4.59492	4.40827	4.55325	4.94701	3.74659	3.74659	4.08766	3.74659	4.97591	4.98578	5.09005	4.66242	4.2025	4.46864	3.74659	4.33299	4.30299	4.23091	4.07387	4.22866	4.67712	4.67004	4.1215	4.11664	3.74659	3.74659	3.74659	4.40986	4.78806	5.0099	4.07653	4.1837	4.68561	5.21121	3.74659	3.74659	3.74659	3.74659	4.80462	4.67607	5.66256	5.07834	4.24237	3.74659	4.6176	4.8415	4.56848	4.71017	4.40127	4.98705	4.05423	4.83978	3.74659	4.10286	3.74659	4.24797	3.74659	3.74659	5.43835	4.16508	5.18663	4.97872	4.69428	4.99767	4.71858	3.74659	4.56917	3.74659	4.1155	4.90168	4.70443	4.25551	5.41746	3.74659	3.74659	3.74659	3.74659	3.74659	3.74659	4.18956	4.19627	3.74659	4.70318	4.48338	4.19147	4.44178	3.74659	4.1676	4.49851	4.30661	3.74659	4.49191	5.1252	4.87218	4.95258	3.74659	4.68909	3.74659	3.74659	3.74659	3.74659	3.74659	4.20604	4.78687	4.47117	5.76816	5.37046	4.65796	4.43974	3.74659	3.74659	3.74659	3.74659	3.74659	3.74659	3.74659	3.74659	3.74659	3.74659	4.27418	4.36814	4.51277	4.34733	5.11189	3.74659	3.74659	3.74659	4.39671	4.10413	3.74659	3.74659	3.74659	4.48547	4.14261	4.28214	4.11213	4.20045	4.90953	4.5984	3.74659	3.74659	3.74659	4.34135	4.53519	4.84155	4.76146	4.67444	4.63805	4.87732	4.96694	4.90914	3.74659	3.74659	3.74659	3.74659	3.74659	3.74659	3.74659	3.74659	3.74659	4.57732	4.50456	4.69778	4.91947	4.52187	4.52689	4.44151	4.09573	4.3054	4.17118	3.74659	4.38805	4.12485	3.74659	3.74659	3.74659	3.74659	3.74659	4.17149	3.74659	3.74659	4.42307	4.1738	4.681	3.74659	3.74659	3.74659	3.74659	4.27925	4.53448	5.09759	5.07856	4.14109	4.14475	3.74659	3.74659	4.18	4.11629	3.74659	3.74659	4.35785	4.63276	5.50984	5.03133	4.64984	3.74659	3.74659	3.74659	4.14317	3.74659	3.74659	4.49739	3.74659	3.74659	3.74659	4.17612	3.74659	4.23929	4.76362	4.8582	3.74659	3.74659	3.74659	3.74659	3.74659	4.10333	3.74659	4.06101	4.42136	4.30225	4.5005	4.39338	4.96098	5.15597	3.74659	4.47955	3.74659	3.74659	4.07098	4.65327	4.09311	4.65887	3.74659	3.74659	4.54052	4.33329	3.74659	4.10916	3.74659	3.74659	3.74659	3.74659	4.24257	4.36036	3.74659	3.74659	5.16771	4.5895	4.68227	3.74659	3.74659	3.74659	3.74659	4.3953	4.60036	4.37571	5.57745	5.31459	4.66613	4.23372	4.28083	4.24506	4.12364	3.74659	4.86451	5.17125	3.74659	4.21967	3.74659	3.74659	4.78129	4.76101	4.41193	4.94921	4.40329	5.15269	3.74659	4.5192	4.5094	4.04737	3.74659	4.54585	4.33384	4.81928	4.13617	3.74659	3.74659	4.1738	4.51664	4.28937	4.88115	4.67229	3.74659	4.09743	4.75473	4.72891	3.74659	3.74659	3.74659	3.74659	4.36212	3.74659	5.76007	5.09483	4.40635	4.22658	4.35288	4.54799	4.25981	4.31674	3.74659	4.92539	3.74659	4.52142	3.74659	3.74659	3.74659	3.74659	3.74659	3.74659	4.71852	4.45198	5.10416	4.43118	5.06987	5.17617	5.11874	5.14285	4.66594	4.40277	3.74659	4.34718	4.08915	4.6997	4.34931	3.74659	3.74659	3.74659	3.74659	3.74659	3.74659	3.74659	3.74659	4.16405	4.54993	3.74659	4.59736	4.21352	3.74659	3.74659	4.43924	4.22261	4.44361	5.15472	4.74887	5.19957	5.32535	4.43254	5.06657	3.74659	3.74659	3.74659	4.06597	3.74659	4.20612	5.13001	4.75167	4.92888	4.76579	3.74659	4.10786	3.74659	3.74659	3.74659	3.74659	3.74659	3.74659	3.74659	3.74659	3.74659	4.31854	3.74659	4.25477	4.89235	4.39839	4.43359	4.18003	3.74659	4.15554	4.42691	4.31784	3.74659	3.74659	3.74659	3.74659	3.74659	4.35819	4.45113	4.43605	4.61582	4.79933	3.74659	3.74659	3.74659	4.10586	4.44747	4.62258	4.20241	4.44978	4.23091	4.38523	5.3695	4.9762	3.74659	3.74659	3.74659	3.74659	3.74659	3.74659	3.74659	3.74659	3.74659	4.47135	4.71102	4.63876	4.47207	4.10647	4.63238	4.54189	4.87959	4.5845	3.74659	3.74659	3.74659	3.74659	4.34467	3.74659	3.74659	3.74659	3.74659
AC202974.3_FG004	5.03259	3.74659	3.74659	4.73352	5.18956	4.26733	3.74659	3.74659	3.74659	5.69834	4.28576	5.36703	8.33821	8.04459	5.4499	5.36384	7.08102	7.30321	4.96684	5.25011	5.5581	5.69693	5.31852	7.42601	7.56479	6.28035	5.54501	7.3085	7.51156	5.58963	5.65612	5.0284	4.3014	3.74659	6.5594	6.83197	6.60532	7.4358	5.41005	5.98307	6.60023	6.60384	6.50439	6.74811	6.48601	7.27504	6.2799	6.91178	5.33717	5.04556	4.18955	6.53942	3.74659	4.66696	3.74659	5.28649	6.5206	6.66579	4.22147	3.74659	5.21019	4.15681	5.12605	6.44102	4.15245	5.05817	5.65848	5.12934	7.20145	7.28714	7.07782	4.61545	3.74659	4.81203	4.44836	3.74659	3.74659	3.74659	3.74659	4.16045	4.45065	5.17511	4.18286	3.74659	3.74659	3.74659	3.74659	3.74659	3.74659	3.74659	3.74659	6.46762	5.81174	6.31577	4.84633	3.74659	4.85699	4.99412	3.74659	3.74659	3.74659	3.74659	4.79515	3.74659	4.5029	6.22967	5.58805	6.18758	5.88603	3.74659	4.19983	3.74659	3.74659	3.74659	4.16588	3.74659	3.74659	3.74659	5.75039	3.74659	3.74659	3.74659	4.10489	4.46961	4.84212	4.23347	3.74659	5.29068	3.74659	4.3611	3.74659	6.08183	3.74659	3.74659	3.74659	3.74659	3.74659	4.13878	4.72863	4.59817	4.94147	4.33017	4.71951	4.45131	3.74659	3.74659	3.74659	4.5274	5.36996	4.16051	6.0959	5.64955	5.37995	4.88108	4.96155	5.53722	4.81868	3.74659	3.74659	3.74659	3.74659	6.09514	3.74659	3.74659	3.74659	3.74659	3.74659	6.0892	6.45759	5.24033	5.29726	5.74369	6.54457	5.15539	4.87731	5.49381	5.56185	3.74659	3.74659	3.74659	3.74659	3.74659	6.79505	3.74659	3.74659	4.3886	5.82247	5.349	5.62722	5.00822	6.5574	6.27101	6.23098	7.27054	7.21854	5.65104	5.06604	5.68733	5.43724	6.30447	5.92582	6.43554	7.91474	7.91086	5.92298	5.96347	4.33763	3.74659	5.96719	6.31115	4.89029	6.0073	4.76433	5.60947	4.9373	5.43073	5.29819	6.8997	6.36551	6.22296	5.51484	3.74659	6.84872	3.74659	5.14391	7.47514	5.53488	7.21596	5.56637	5.23378	7.13925	7.2074	5.64275	5.82009	5.69837	5.50187	5.14761	4.75302	6.62253	6.66595	6.26276	5.77814	7.23074	4.63523	7.26194	5.46282	5.3717	3.74659	3.74659	6.38229	6.61132	6.10635	6.26266	5.31183	5.22306	6.39037	6.30106	6.28181	5.90399	5.97394	6.37078	6.06259	7.53749	7.34179	5.65372	4.44069	5.88827	5.54924	5.96989	5.75184	7.19747	6.96215	5.39901	5.05746	5.79606	4.85466	6.09685	5.71786	7.0714	6.82405	5.91635	4.51699	4.31385	3.74659	6.48002	5.70656	5.20266	4.43653	6.91241	6.0347	7.33533	7.09747	5.85429	4.65022	4.71562	4.19955	5.5641	5.33148	7.54484	7.35301	5.74153	4.52401	5.69867	5.617	6.09658	5.94358	7.46564	6.93245	5.94104	5.43868	3.74659	4.80006	7.02474	6.78368	5.80514	4.87612	5.4922	5.48469	6.41727	5.87963	7.31145	7.15517	6.78639	5.38702	3.74659	3.74659	5.46031	7.58487	4.93171	7.12685	5.2758	5.74153	7.65924	7.6759	5.31932	5.51951	6.16346	6.05768	5.37744	5.96088	6.65309	6.72935	5.88005	6.44622	7.75124	7.67095	5.91201	5.18278	3.74659	4.55904	6.92836	6.56063	6.37562	5.95504	6.97893	6.74643	5.17385	5.52501	6.38432	5.81415	6.87348	5.97187	7.83134	7.24979	5.86396	5.26564	3.74659	3.74659	5.35491	6.20008	3.74659	3.74659	3.74659	5.40356	5.25565	5.13829	7.34141	6.80096	5.81373	6.46499	8.14853	7.80973	4.9042	4.11664	5.30081	5.479	6.43812	7.4921	5.91603	5.73822	5.53031	5.20384	7.85935	7.97318	4.47335	4.93243	4.59165	4.46552	6.54995	6.63632	7.01849	6.38817	5.55541	5.3279	6.10375	6.67024	6.39511	6.74585	6.44629	7.70387	7.0386	7.67661	4.41556	4.94881	5.15714	3.74659	3.74659	3.74659	6.00913	5.66052	6.69962	3.74659	3.74659	5.31367	3.74659	4.33569	4.4212	5.39325	5.24743	5.61082	6.95836	7.16719	6.315	3.74659	3.74659	3.74659	3.74659	3.74659	3.74659	4.37064	4.82711	4.19932	6.04882	3.74659	5.691	4.59405	4.55828	4.1676	3.74659	4.14381	3.74659	5.98591	5.24644	6.60625	4.40444	3.74659	5.79854	3.74659	3.74659	3.74659	4.45613	4.68287	4.46857	7.17912	4.67574	6.45581	5.05402	3.74659	7.55479	3.74659	4.11729	3.74659	3.74659	3.74659	3.74659	3.74659	3.74659	3.74659	4.12044	4.7851	4.50497	5.23072	4.34733	4.67503	4.30593	3.74659	3.74659	3.74659	4.95289	3.74659	3.74659	3.74659	3.74659	4.53142	4.86127	4.82115	4.91976	4.54788	4.83623	3.74659	3.74659	3.74659	5.44394	5.7052	5.75907	5.6457	5.88227	5.70337	5.27318	5.26553	5.28326	3.74659	3.74659	3.74659	4.21524	4.24258	4.28478	3.74659	3.74659	4.18258	5.91801	5.96592	6.28759	5.72689	5.6554	5.66238	5.17586	5.13541	5.55705	3.74659	3.74659	3.74659	3.74659	3.74659	3.74659	3.74659	3.74659	3.74659	5.85137	4.11745	6.1387	5.79881	6.92359	6.86106	4.53018	4.83521	4.42903	5.1898	6.27159	6.28321	7.00564	7.0775	5.01757	4.78108	4.36479	3.74659	5.88747	6.19231	4.65043	4.49319	7.15975	5.65669	6.91123	6.92436	5.20602	5.14951	3.74659	3.74659	5.84267	5.56601	7.08805	6.85109	5.00371	4.94491	5.05079	5.00014	5.59998	5.85075	6.87547	6.81714	5.81222	5.33018	3.74659	3.74659	6.13755	6.34972	4.43474	4.62408	6.15824	5.6266	5.9217	5.54747	6.83311	6.75958	6.85785	5.64833	3.74659	4.26276	5.92305	7.82272	5.89764	7.31173	5.25954	5.32996	7.07987	7.30139	5.69986	5.29669	5.22483	5.21602	5.39516	5.68908	7.12209	7.24256	5.47178	6.08773	7.24587	7.26428	6.83464	5.86498	3.74659	3.74659	6.17483	6.77929	6.61909	6.78027	7.28993	7.5767	5.98841	5.22838	6.45061	6.03028	6.54139	6.689	7.5235	7.313	5.95917	5.42787	4.19548	3.74659	4.17652	5.9167	3.74659	3.74659	3.74659	3.74659	5.76109	6.02409	7.97414	7.48115	6.18321	5.67865	7.47909	7.50166	5.40186	4.41745	5.90318	6.392	7.50387	6.99962	5.26222	5.42917	6.11493	6.10651	7.31112	7.70032	4.57688	5.00823	4.45335	3.74659	6.61129	6.60155	7.25495	7.75333	5.46567	6.26656	5.75433	6.61404	6.28063	6.87895	6.29145	7.55337	7.24136	7.51962	4.57109	5.20858	4.84278	3.74659	3.74659	3.74659	6.37277	6.83881	7.24642	4.51024	3.74659	6.06695	3.74659	4.46484	4.16327	5.32181	5.72985	5.71483	7.76064	7.33673	7.04932	3.74659	3.74659	3.74659	3.74659	3.74659	3.74659	4.1464	4.46902	4.46474	5.20598	4.42169	4.35247	3.74659	3.74659	3.74659	3.74659	3.74659	3.74659	6.64784	6.63233	6.71531	6.57164	5.57934	5.55781	3.74659	3.74659	3.74659	4.87178	4.04564	4.53601	6.61325	6.04818	6.40661	4.60447	4.32055	4.54625	3.74659	3.74659	3.74659	3.74659	3.74659	3.74659	3.74659	3.74659	3.74659	4.31854	4.71251	4.66368	6.22866	5.01961	5.82669	4.18003	3.74659	3.74659	3.74659	4.61187	3.74659	3.74659	3.74659	3.74659	4.71799	5.03453	5.17954	4.78711	4.40785	4.33205	3.74659	4.15497	3.74659	4.54193	5.80558	5.47004	4.70011	6.08977	5.54385	4.1173	5.15742	4.88264	3.74659	3.74659	3.74659	3.74659	3.74659	3.74659	3.74659	3.74659	3.74659	6.48703	6.5079	6.33434	5.74203	5.72299	6.07537	5.978	5.73414	6.29586	3.74659	3.74659	3.74659	3.74659	3.74659	3.74659	3.74659	3.74659	3.74659
AC203019.3_FG001	4.21441	3.74659	3.74659	4.82373	4.33242	4.26733	3.74659	4.05076	4.21648	5.10333	4.12894	4.75929	4.8045	4.54095	3.74659	4.09343	4.17536	4.55587	3.74659	4.57566	5.11	3.74659	4.47704	4.82798	4.55719	4.11039	4.1289	4.58913	4.41953	4.57555	3.74659	3.74659	3.74659	3.74659	4.84148	4.77134	4.38371	4.95655	4.61212	4.70417	3.74659	4.4825	4.34649	3.74659	4.14469	4.93647	4.36839	4.51066	4.13955	4.21939	4.62248	3.74659	3.74659	3.74659	3.74659	4.5689	5.36261	5.25662	3.74659	4.64787	4.32002	4.32481	3.74659	4.86143	4.15245	4.49115	4.34817	4.65845	4.50822	4.56723	4.47147	3.74659	3.74659	3.74659	3.74659	3.74659	3.74659	3.74659	4.55307	4.16045	3.74659	5.43257	4.36126	4.55289	3.74659	3.74659	4.28215	4.15823	4.58457	3.74659	4.1483	4.18496	4.37274	4.92138	4.47629	3.74659	4.31197	4.19966	3.74659	3.74659	3.74659	4.4764	3.74659	4.21585	3.74659	4.3396	3.74659	4.20182	4.159	3.74659	4.52536	3.74659	3.74659	3.74659	3.74659	3.74659	3.74659	4.46282	3.74659	3.74659	3.74659	3.74659	4.80067	4.16692	4.70082	4.43195	4.97923	4.54576	3.74659	3.74659	4.33825	4.44275	4.47307	4.26437	3.74659	3.74659	3.74659	4.4218	4.32078	3.74659	4.60321	4.89145	4.31532	4.65059	3.74659	3.74659	3.74659	4.42481	4.13777	3.74659	3.74659	4.17124	3.74659	4.46111	4.56951	4.13484	4.32896	3.74659	3.74659	3.74659	3.74659	3.74659	3.74659	3.74659	4.25292	3.74659	3.74659	4.73731	4.40765	4.16244	3.74659	4.30099	3.74659	4.13705	3.74659	4.26868	3.74659	3.74659	4.21424	4.31717	4.24463	4.02765	3.74659	4.48716	4.34044	4.20241	3.74659	3.74659	3.74659	3.74659	3.74659	3.74659	3.74659	3.74659	3.74659	3.74659	4.17693	3.74659	3.74659	3.74659	3.74659	3.74659	3.74659	4.12101	3.74659	4.43525	3.74659	3.74659	4.25407	4.16597	4.56561	3.74659	3.74659	4.1294	4.37411	4.19019	4.12906	3.74659	3.74659	4.33765	3.74659	3.74659	3.74659	3.74659	4.25748	4.64955	4.34471	4.16735	3.74659	3.74659	3.74659	3.74659	4.14454	4.44184	4.34958	3.74659	4.41493	4.16438	3.74659	4.1169	3.74659	3.74659	3.74659	4.265	4.35588	4.23633	4.21351	3.74659	4.60424	4.85008	4.53955	4.09133	4.0936	3.74659	4.4659	4.16524	5.00399	4.9627	3.74659	4.26336	4.17377	3.74659	4.17839	4.69566	4.18179	3.74659	4.09134	3.74659	3.74659	3.74659	4.16223	3.74659	3.74659	4.1969	4.23012	4.27885	4.23912	3.74659	4.13914	4.43423	3.74659	3.74659	3.74659	3.74659	3.74659	4.24247	4.57746	4.96568	4.2787	4.30314	3.74659	4.3011	3.74659	4.65022	3.74659	3.74659	4.14138	3.74659	3.74659	3.74659	3.74659	3.74659	4.65439	4.37538	3.74659	3.74659	4.66493	4.09224	3.74659	4.35627	3.74659	3.74659	4.11975	3.74659	4.27112	3.74659	4.79389	4.92176	3.74659	3.74659	4.19466	4.11213	4.20618	3.74659	3.74659	3.74659	4.87676	4.89182	5.17958	4.84836	3.74659	3.74659	4.20933	3.74659	4.56159	3.74659	4.57981	4.38793	4.74767	4.78008	4.88611	5.19213	3.74659	3.74659	4.59978	4.33518	3.74659	4.30855	3.74659	3.74659	3.74659	4.29538	5.03404	4.74339	4.76571	4.92231	4.52056	4.64643	4.89721	4.92373	3.74659	3.74659	4.32064	3.74659	4.13088	3.74659	3.74659	3.74659	5.05555	4.3803	4.9799	4.16164	3.74659	4.46864	4.42399	4.53616	4.90301	4.50714	4.07387	3.74659	4.06154	4.60355	4.57582	4.64112	4.60538	4.54694	4.73782	4.67668	5.1906	4.95439	4.21219	4.49806	4.41633	4.44111	3.74659	4.44386	3.74659	3.74659	4.91083	4.67607	4.79238	4.50888	4.93326	4.71155	4.68511	4.32185	4.81287	4.65687	4.51864	4.44043	5.04579	3.74659	4.60526	4.24917	3.74659	4.24797	4.23484	3.74659	5.10455	5.03172	4.14635	4.90326	4.57089	4.20102	4.86228	3.74659	4.69232	4.70042	4.63844	4.85483	4.50891	4.86245	4.54652	3.74659	3.74659	4.40506	3.74659	3.74659	3.74659	5.1336	5.18388	5.02928	4.95301	4.92947	4.81599	3.74659	3.74659	4.33992	4.36281	3.74659	4.30897	4.84996	5.1252	4.18125	4.95258	3.74659	4.59249	3.74659	3.74659	3.74659	4.85254	5.44366	4.65434	4.90375	5.03971	4.31824	4.59001	3.74659	5.04266	3.74659	3.74659	3.74659	3.74659	3.74659	4.11177	3.74659	3.74659	3.74659	4.39058	5.03819	4.9264	5.11057	4.77287	4.87447	4.42954	4.40732	4.75197	3.74659	4.25096	4.45724	3.74659	3.74659	3.74659	4.84362	4.40066	4.6305	5.36551	5.06627	4.72563	3.74659	3.74659	3.74659	4.76291	4.79464	4.84155	4.87575	4.77971	4.57374	5.37858	4.42874	4.45948	4.34654	3.74659	3.74659	3.74659	3.74659	3.74659	3.74659	3.74659	3.74659	4.49162	4.43982	4.37564	4.86218	4.45571	4.35391	4.24032	4.34842	4.24702	3.74659	3.74659	4.38805	3.74659	3.74659	4.31993	4.11922	4.52304	5.01637	4.34536	4.48236	3.74659	3.74659	4.1738	4.17029	4.20267	4.44471	4.14303	4.46181	4.1243	4.10243	4.27315	4.40372	4.61815	4.70715	3.74659	3.74659	4.18	3.74659	4.53245	4.57906	3.74659	4.14786	4.32143	3.74659	4.20371	4.49986	3.74659	3.74659	4.3057	4.3283	4.1366	4.3986	4.55638	4.60575	4.47765	4.35184	4.11392	3.74659	4.37733	4.42729	4.42812	4.43906	3.74659	3.74659	4.1275	4.24983	4.5142	4.62408	4.08627	4.69767	4.08681	3.74659	4.14082	4.55552	4.14967	4.54783	3.74659	3.74659	4.53308	4.43671	4.65075	5.0655	4.34079	3.74659	4.07411	4.42253	4.4548	4.62349	4.37192	4.9626	4.58695	4.52792	4.78159	4.73689	4.17629	3.74659	3.74659	4.65497	4.17088	3.74659	3.74659	3.74659	4.39567	4.27772	4.60036	5.02444	4.70687	4.81411	4.5274	4.43231	4.87806	4.72938	3.74659	4.36675	4.77117	4.58124	4.5955	5.1661	3.74659	3.74659	5.55558	5.24393	4.67955	4.56986	4.66763	3.74659	4.45131	4.82691	4.85507	4.63641	3.74659	4.25593	4.33384	4.13348	4.29589	4.79375	4.89737	5.05699	5.19408	4.62457	5.05711	4.79136	3.74659	4.24155	4.46655	4.49516	4.75681	4.78715	4.24881	3.74659	5.12578	4.4578	4.73661	4.89079	4.95595	4.7492	4.35288	4.72208	4.46866	3.74659	4.07498	4.74073	4.60787	4.29772	4.463	4.42255	5.44687	3.74659	3.74659	3.74659	5.21652	5.15832	5.36571	4.23291	5.06987	4.15811	4.73442	4.10848	4.57158	5.32181	4.49586	4.82571	4.75598	4.85704	4.85494	3.74659	4.30433	4.49662	4.68106	3.74659	3.74659	5.18681	4.75813	5.05839	5.3417	4.89595	4.59736	4.40412	3.74659	4.90573	5.19562	3.74659	4.15161	4.47129	4.69357	5.13035	4.09935	4.6268	4.65291	3.74659	3.74659	3.74659	4.78545	4.97977	4.89276	4.94535	5.14189	5.15914	4.47461	4.64549	4.75069	3.74659	4.12473	4.43427	3.74659	3.74659	4.2068	3.74659	3.74659	3.74659	5.29894	5.55792	4.96159	5.10892	5.20217	4.85187	4.7019	4.26402	4.32303	4.5298	4.40481	4.42782	3.74659	3.74659	3.74659	4.8278	4.89588	5.23821	5.08965	5.07441	4.98194	4.37051	3.74659	3.74659	5.09234	4.80393	4.90152	4.92461	4.5049	4.85994	5.04286	4.29797	4.9762	4.42834	3.74659	3.74659	3.74659	4.46489	3.74659	3.74659	3.74659	4.51345	4.8756	4.09312	4.74027	4.67688	4.85977	4.22533	4.94235	4.87959	4.39921	4.36594	4.27491	4.14106	4.5877	4.09353	4.34822	4.55773	4.42067	4.4738
AC203031.3_FG002	6.21436	5.94786	6.10135	6.04233	5.81183	5.79222	5.39256	5.73921	6.13444	6.40641	5.87953	6.23234	7.01793	6.61528	6.53458	6.15144	6.37855	6.19293	5.89426	6.26487	6.34738	6.0175	5.72028	6.3916	6.33161	6.31279	6.43274	6.23489	6.03863	5.99729	6.35332	6.43202	6.40967	5.89597	6.36321	6.28331	6.05994	6.69346	6.25271	6.29514	6.09222	6.28673	6.36355	5.95813	6.14117	5.96826	6.15298	6.24513	6.21974	6.14668	6.21246	5.9199	5.88488	5.89749	6.40836	6.5949	6.77143	6.58595	6.30117	5.79344	6.22756	5.9043	5.88488	6.78774	6.17947	5.98393	6.03419	5.56795	6.21314	6.30785	6.25539	5.79097	6.01394	5.92856	6.08577	6.01168	5.48963	5.97691	5.26781	5.70924	5.64829	6.58992	6.13001	5.71301	5.71342	6.36218	5.28812	5.88258	5.85514	5.82218	6.20217	6.35927	5.66354	6.34058	6.49708	5.69518	6.28117	6.23206	5.87537	5.29486	6.28855	6.07572	5.76057	5.51844	5.50885	6.05947	6.31448	6.15968	6.02086	6.2499	5.83495	6.23568	5.95179	5.7332	5.99983	5.65036	6.0421	5.75202	6.34891	6.16964	6.24902	5.71777	5.80965	5.83183	5.81021	6.35303	6.44686	6.56464	5.98139	6.01926	6.20201	6.61917	6.19069	5.85316	6.31272	5.93925	5.71469	5.84937	5.99733	6.13966	5.82807	6.05387	5.95358	5.35611	5.42585	5.19784	6.05545	5.95933	5.7347	6.00189	5.82819	6.47982	5.8569	5.82255	5.98316	6.13436	6.07478	5.77181	6.09382	5.75071	6.2015	6.00808	5.83184	5.72949	5.6938	6.67757	6.3022	6.11317	5.81091	5.42137	5.60692	5.98004	5.99343	5.57917	6.01215	6.10118	6.16274	6.06112	6.40032	5.2504	5.25914	5.39141	6.06764	5.35926	5.86681	5.94859	5.5179	5.2476	5.96405	6.12021	5.59386	6.48825	6.51369	6.27658	6.29859	5.80779	5.90533	6.8192	6.66321	6.64777	6.40777	6.72802	6.71665	6.25374	5.88846	6.40915	6.1765	5.65067	5.86164	6.35322	5.9579	6.3236	6.81069	6.51443	5.74979	5.96177	5.90442	5.54877	5.0153	5.6287	5.75297	5.77402	6.39348	5.97347	6.01994	6.26004	6.102	6.13496	6.64106	6.27285	6.28717	6.35135	6.28504	6.12551	6.55341	6.72717	5.5368	6.04569	6.15884	5.72179	6.45572	6.1645	5.78133	6.16253	6.19922	5.63733	5.94833	6.21162	5.93924	6.24782	6.25674	5.52465	5.81828	6.03872	6.09801	5.76175	6.80869	6.33241	6.24471	6.08112	6.03538	6.089	6.53517	5.85429	6.20219	5.8099	6.10642	7.0038	6.79897	6.55434	6.20483	6.50285	6.32532	6.10981	6.95794	6.27003	6.39123	6.50109	5.851	6.05768	5.36957	5.80634	6.30787	6.52427	6.43998	6.61279	6.8896	7.26635	6.43685	6.2879	5.8043	5.82774	5.63021	6.08123	6.25458	6.3817	6.77006	6.2896	6.69305	5.81018	6.40546	6.55676	6.90459	7.31984	6.5838	6.45611	6.26686	6.07751	6.03046	6.2632	5.98925	6.34851	6.88674	6.88974	6.92287	5.98736	6.54004	6.50345	6.76233	6.08292	6.45013	6.30646	6.45926	6.30669	6.2266	6.32143	6.55874	6.3606	6.71355	6.36049	6.95364	7.30994	6.90755	6.07683	6.27238	6.75231	6.87495	6.6907	6.5959	6.31635	6.64387	6.2676	7.02022	7.08158	6.9077	6.73755	6.80334	6.6486	7.07612	6.38707	6.54638	6.37492	6.69718	6.71606	6.64152	6.10329	6.44785	5.90826	6.29558	6.47913	6.93181	6.50701	6.57438	6.3879	6.83753	6.8321	6.58213	6.75046	6.47803	6.57185	6.55002	6.45	6.16265	6.36028	6.55852	6.23682	6.43315	5.97545	6.82479	6.37351	6.91952	6.59255	6.42326	6.67721	6.21368	6.22271	6.00533	6.06361	6.63889	6.31127	6.39108	6.65531	6.36775	6.56544	6.47871	6.52392	6.92738	6.33556	6.83508	6.58102	6.30928	6.52978	6.49967	6.14138	6.69023	6.44204	6.88292	6.67824	6.47458	6.5633	6.55714	6.52314	7.03613	6.75859	6.70267	6.32691	6.54231	6.49045	6.50483	6.64551	6.59317	7.38778	7.21626	7.2339	6.85766	6.80042	6.70488	5.91564	6.20601	6.68623	6.37464	6.07037	6.03044	6.48595	6.80909	6.69125	6.68221	6.49451	6.40968	6.32331	6.25581	6.40411	6.84284	6.61098	6.98938	6.77351	6.42317	6.25341	6.79441	6.28129	5.96627	6.14993	6.72482	6.3189	6.39815	6.92749	6.6587	6.97303	6.40078	6.5909	5.95507	6.28306	6.04415	6.48383	6.62618	5.76816	6.87459	6.32125	6.59356	6.52482	6.81469	6.6327	6.25869	6.46989	6.66038	6.68399	6.62339	6.70078	5.78953	6.34893	6.19153	6.75294	6.83046	6.76305	6.91109	6.3907	6.30109	6.85023	6.51035	6.37203	6.66551	6.45596	6.46562	6.01739	6.49723	6.22267	6.23556	6.12038	6.29153	6.71713	6.2021	6.30938	6.03897	6.04558	6.11482	6.68583	6.4104	6.20002	6.30799	6.60509	6.31785	6.32068	6.504	6.83123	6.24626	6.3343	6.23804	6.06978	6.54591	6.66757	6.47356	6.16434	6.45747	6.4285	6.41988	6.04342	6.16925	5.64699	5.97077	6.18529	6.3345	6.22479	5.06769	6.41838	5.38798	6.48654	6.63972	5.78085	6.17875	6.2519	6.54096	6.38899	6.47315	6.26636	6.48811	6.4475	6.84593	6.39556	6.43905	6.43154	6.577	6.27435	6.95847	6.86883	6.31541	6.67941	6.40123	6.43976	6.44917	6.72806	6.30351	5.9435	6.18908	6.07851	6.84506	6.31249	6.28769	6.0648	6.6068	6.12105	6.55479	6.25822	6.67438	6.38405	6.51068	6.80915	6.60904	6.77842	6.30952	6.14401	6.47415	6.20533	6.36755	6.40138	6.59254	6.15665	5.8776	6.8359	6.75702	6.28459	6.45592	5.84673	6.57831	6.18762	6.33096	6.07372	6.86517	6.25912	6.27949	6.62327	6.36169	6.28864	6.43196	6.55423	6.72429	5.97718	6.6893	6.30582	6.48751	6.47368	6.7646	6.52553	6.22704	6.48838	6.7864	6.48079	6.56405	6.53079	6.35659	6.57719	6.44493	6.69394	6.73064	6.43292	6.39511	6.55584	6.6664	6.67223	6.59532	6.66598	6.71681	6.51135	6.7571	6.42693	6.41694	6.25977	6.57494	6.4164	6.67771	6.68464	6.72246	6.61621	6.82527	6.58378	6.67846	6.03276	6.4624	6.63147	6.9387	6.41006	6.99736	6.75503	6.64687	6.35652	6.65657	6.5604	6.83792	6.38151	6.79928	6.4741	6.20375	6.19783	6.79024	6.85086	6.52816	6.65558	6.74718	6.55758	6.09977	6.04907	6.39646	6.51487	6.84686	6.58691	6.6195	6.41731	6.12883	6.58178	6.72551	6.48558	6.42998	6.76196	6.71709	6.69243	6.71546	6.45637	6.61726	6.88284	6.54372	6.57046	6.90972	7.10483	6.64489	6.72769	6.87663	6.6411	6.46538	6.37966	6.90757	6.5787	6.35153	6.14385	6.19063	6.36399	6.47574	6.294	6.67625	6.32651	6.31086	6.52155	6.62735	6.77127	6.46575	6.61478	7.0588	6.29324	6.25038	6.58323	6.59903	6.54652	6.38476	6.24963	5.93474	6.20335	6.7184	6.40391	6.75824	6.40075	6.65238	6.3628	6.73675	6.5409	6.12604	6.5516	5.76652	6.76283	6.50219	6.4691	6.69074	6.60146	7.036	6.6683	6.42561	7.19797	6.70914	6.79406	6.34164	6.8108	7.00143	6.44043	6.57731	6.32845	6.60513	6.7873	7.02714	6.94963	7.21848	6.93346	6.75074	7.03202	6.47215	6.65123	6.78587	6.88673	6.25777	5.69492	6.84628	6.89133	5.74663	6.1635	6.10969	6.68459	6.54108	6.64684	6.3029	6.55224	6.38637	6.19018	6.55952	6.06411	6.46061	6.46455	6.40008	6.5246	6.1437	6.35618	6.93593	6.67345	6.34987	7.01527	6.98325	6.80667	6.25506	6.77128	6.59936	6.44582	5.79449	6.42471	6.99122	6.93863	6.63719	6.68604	6.54182	6.12308	6.07003	6.01384	5.93062	6.40279	6.40944	6.27883
AC203159.3_FG010	4.21441	3.74659	3.74659	3.74659	3.74659	3.74659	3.74659	3.74659	3.74659	3.74659	3.74659	3.74659	3.74659	4.31179	3.74659	3.74659	3.74659	3.74659	4.81084	4.90399	3.74659	3.74659	3.74659	4.09576	3.74659	3.74659	4.1289	3.74659	4.13745	4.83254	3.74659	5.15425	3.74659	3.74659	3.74659	3.74659	3.74659	3.74659	3.74659	3.74659	3.74659	3.74659	3.74659	3.74659	3.74659	4.17769	4.6194	4.19113	4.76803	4.21939	4.50797	3.74659	4.2947	3.74659	3.74659	4.1619	4.23552	4.20079	3.74659	3.74659	3.74659	3.74659	3.74659	3.74659	3.74659	3.74659	3.74659	3.74659	4.13071	3.74659	3.74659	3.74659	3.74659	4.89331	3.74659	3.74659	3.74659	3.74659	3.74659	4.45863	3.74659	4.11746	4.18286	4.15365	3.74659	3.74659	4.664	5.22631	3.74659	4.34608	4.63371	4.18496	3.74659	4.2011	4.17085	3.74659	3.74659	4.19966	3.74659	3.74659	3.74659	3.74659	4.15037	3.74659	3.74659	3.74659	3.74659	3.74659	3.74659	3.74659	4.19983	4.69317	3.74659	3.74659	3.74659	3.74659	3.74659	3.74659	3.74659	3.74659	3.74659	3.74659	3.74659	3.74659	3.74659	3.74659	4.22459	4.54576	5.00546	3.74659	4.57766	3.74659	5.10203	4.82556	3.74659	3.74659	3.74659	3.74659	3.74659	3.74659	3.74659	4.45895	3.74659	3.74659	3.74659	3.74659	3.74659	4.14055	3.74659	3.74659	3.74659	3.74659	3.74659	3.74659	3.74659	3.74659	3.74659	3.74659	3.74659	3.74659	3.74659	3.74659	3.74659	3.74659	3.74659	3.74659	3.74659	3.74659	3.74659	3.74659	4.09251	4.13981	3.74659	4.13705	3.74659	4.11677	3.74659	5.53277	4.21424	4.3835	4.50247	4.66469	4.1218	3.74659	4.26177	4.20241	3.74659	3.74659	3.74659	3.74659	3.74659	3.74659	3.74659	3.74659	4.3402	4.64681	5.33763	4.34572	3.74659	4.3758	3.74659	3.74659	3.74659	3.74659	4.65112	5.40359	3.74659	3.74659	3.74659	4.468	4.38434	3.74659	3.74659	3.74659	3.74659	3.74659	3.74659	3.74659	3.74659	4.67176	4.45054	3.74659	3.74659	3.74659	4.10878	3.74659	3.74659	4.16735	3.74659	3.74659	4.28802	3.74659	4.84875	4.72076	3.74659	4.0864	3.74659	3.74659	3.74659	4.26887	4.17428	3.74659	3.74659	4.4759	4.13365	5.008	4.77341	3.74659	3.74659	4.62668	4.31078	3.74659	3.74659	3.74659	4.86735	3.74659	3.74659	3.74659	3.74659	3.74659	3.74659	3.74659	4.35501	3.74659	4.49484	3.74659	4.64625	3.74659	3.74659	3.74659	3.74659	4.1543	5.45963	5.18576	3.74659	3.74659	4.0957	3.74659	3.74659	3.74659	5.1691	4.82389	3.74659	3.74659	3.74659	3.74659	3.74659	3.74659	3.74659	3.74659	4.52777	3.74659	4.13422	4.84478	3.74659	4.19955	3.74659	3.74659	4.14518	4.56884	5.87799	5.36087	4.1579	3.74659	3.74659	3.74659	3.74659	4.23426	4.1853	5.75264	3.74659	3.74659	4.27287	4.5383	3.74659	3.74659	3.74659	4.14793	3.74659	3.74659	3.74659	4.11213	4.6546	5.25146	4.49472	3.74659	3.74659	3.74659	3.74659	3.74659	3.74659	3.74659	3.74659	3.74659	4.88481	5.096	4.06526	4.20193	3.74659	3.74659	3.74659	3.74659	3.74659	3.74659	4.41124	3.74659	6.08366	5.67715	4.29375	3.74659	4.5837	4.94628	3.74659	3.74659	4.13863	3.74659	3.74659	4.34105	4.20798	4.11047	3.74659	3.74659	3.74659	3.74659	5.38141	4.96704	4.08766	3.74659	3.74659	4.26538	3.74659	3.74659	3.74659	4.11043	3.74659	3.74659	3.74659	4.23091	3.74659	3.74659	4.06154	4.10072	5.30806	5.08635	3.74659	3.74659	3.74659	4.04529	4.09565	4.13857	3.74659	3.74659	3.74659	3.74659	4.76407	4.5492	3.74659	3.74659	3.74659	3.74659	3.74659	4.09066	3.74659	3.74659	3.74659	4.15469	3.74659	4.20735	3.74659	4.44043	4.74862	5.02863	4.75687	3.74659	4.44468	3.74659	3.74659	3.74659	4.29578	4.16508	3.74659	3.74659	3.74659	4.20102	3.74659	4.16458	4.22576	3.74659	3.74659	3.74659	3.74659	3.74659	3.74659	3.74659	3.74659	3.74659	3.74659	3.74659	3.74659	3.74659	4.57965	3.74659	3.74659	5.12033	3.74659	3.74659	6.39788	4.33992	3.74659	5.94999	4.46963	3.74659	4.19748	3.74659	4.40444	4.7104	4.34895	3.74659	3.74659	3.74659	3.74659	4.29341	4.07215	4.12135	4.91048	3.74659	4.34716	4.95419	3.74659	3.74659	4.26941	3.74659	3.74659	3.74659	3.74659	3.74659	3.74659	4.19636	4.57353	4.27418	3.74659	3.74659	3.74659	4.55401	3.74659	4.81072	4.86528	4.39671	4.79852	5.47208	3.74659	3.74659	3.74659	4.14261	3.74659	3.74659	4.30132	3.74659	3.74659	3.74659	3.74659	3.74659	4.09159	4.36043	3.74659	3.74659	3.74659	3.74659	3.74659	4.42874	4.10574	3.74659	3.74659	3.74659	3.74659	4.24258	3.74659	3.74659	3.74659	3.74659	4.2763	4.05899	3.74659	4.34501	4.45571	3.74659	4.77703	4.09573	4.18052	5.33391	6.94161	5.37063	6.01298	7.04292	4.87207	4.95066	5.29176	4.49516	3.74659	3.74659	4.14866	3.74659	3.74659	3.74659	5.14007	4.44471	4.48259	3.74659	4.1243	3.74659	3.74659	3.74659	4.77188	5.27223	3.74659	3.74659	4.4918	4.48009	3.74659	4.123	3.74659	3.74659	3.74659	3.74659	4.64984	4.49986	3.74659	3.74659	3.74659	3.74659	4.1366	3.74659	5.47583	5.35106	4.0477	3.74659	3.74659	3.74659	3.74659	3.74659	5.34807	4.9847	4.52408	3.74659	4.28374	4.45477	3.74659	3.74659	4.08627	4.52771	3.74659	3.74659	3.74659	3.74659	4.31481	4.72189	3.74659	3.74659	3.74659	4.09411	3.74659	3.74659	3.74659	3.74659	3.74659	3.74659	5.01169	5.49185	3.74659	3.74659	3.74659	3.74659	3.74659	3.74659	3.74659	3.74659	4.38199	3.74659	4.91851	4.79095	3.74659	3.74659	4.49403	3.74659	4.07331	3.74659	3.74659	3.74659	3.74659	3.74659	4.83879	3.74659	3.74659	3.74659	3.74659	4.48858	5.32626	5.29441	4.19548	4.29582	3.74659	3.74659	3.74659	3.74659	3.74659	3.74659	3.74659	3.74659	3.74659	4.1712	3.74659	3.74659	4.22716	3.74659	5.32463	5.88912	3.74659	4.04922	4.13503	3.74659	4.18486	3.74659	3.74659	3.74659	3.74659	3.74659	4.57688	4.69978	3.74659	3.74659	4.25042	3.74659	3.74659	3.74659	3.74659	3.74659	3.74659	4.21321	3.74659	4.15104	3.74659	3.74659	4.60787	4.13748	5.02575	4.52481	4.67916	4.24197	3.74659	4.23039	4.18779	4.45198	4.37147	3.74659	3.74659	4.45465	3.74659	3.74659	3.74659	3.74659	3.74659	3.74659	3.74659	4.08892	3.74659	3.74659	3.74659	3.74659	3.74659	3.74659	3.74659	3.74659	4.55225	4.04229	3.74659	4.13871	3.74659	3.74659	4.59124	3.74659	3.74659	4.22261	4.44361	3.74659	3.74659	3.74659	4.09935	4.43254	4.32538	3.74659	3.74659	3.74659	3.74659	3.74659	4.20612	4.07555	3.74659	3.74659	4.07492	3.74659	3.74659	4.44825	3.74659	3.74659	3.74659	3.74659	3.74659	3.74659	4.27221	3.74659	3.74659	4.1175	4.16222	3.74659	4.12503	4.14571	3.74659	5.20089	3.74659	4.42691	5.0686	4.23051	3.74659	3.74659	3.74659	3.74659	4.24719	4.29446	4.14716	3.74659	4.79933	4.50784	3.74659	3.74659	3.74659	3.74659	3.74659	4.64733	3.74659	4.08986	3.74659	3.74659	3.74659	4.30494	3.74659	3.74659	3.74659	3.74659	3.74659	3.74659	3.74659	3.74659	3.74659	4.51423	3.74659	3.74659	4.25423	4.22533	3.74659	3.74659	3.74659	5.028	4.27491	5.25916	5.09053	4.6518	5.17227	4.45132	4.27061	3.74659
AC203173.3_FG004	12.9925	13.8602	13.3961	13.4117	13.2003	13.7706	13.3148	13.2495	13.2566	13.8416	13.5313	13.5747	13.4986	13.3351	13.4004	13.2759	13.8378	13.8083	13.4861	13.3603	13.7759	14.0726	13.8176	13.6196	13.617	13.8549	13.746	13.6708	13.7265	13.0698	13.9808	13.2891	13.7663	13.6169	14.1296	14.0198	13.8788	13.7071	13.6147	13.3925	13.8899	12.8677	14.0514	13.3408	13.9336	13.6917	13.3976	13.5998	13.0805	13.1983	12.9257	13.8959	13.3597	13.6176	13.1267	13.4777	13.6021	13.755	13.4642	13.4011	13.5031	13.3091	12.8549	13.1106	13.2145	13.9139	13.6953	13.6813	13.7396	13.5082	13.5167	13.8963	13.98	13.026	13.8537	13.7693	13.605	13.8429	13.6146	13.498	13.4423	13.1144	13.2464	13.0876	13.6107	13.2138	13.1073	12.7447	12.8213	13.103	12.7196	14.0976	13.6402	13.708	13.3551	13.3889	13.1415	13.0255	13.8735	13.9517	13.4558	13.5458	13.4061	13.2807	13.885	13.7343	13.9343	13.9756	13.3518	13.0896	13.0222	12.9619	13.7589	13.8536	13.7082	13.8627	13.5038	13.6173	13.8396	13.6063	13.5773	13.5886	13.4067	13.3095	13.1726	13.4568	13.695	13.3871	13.0552	13.7947	13.2343	13.4195	13.2401	13.018	13.9048	13.8112	13.6716	12.9944	13.4159	13.6024	13.3452	12.9262	13.678	13.1524	13.7114	13.7269	13.8162	13.3081	13.3668	13.0866	13.9767	13.2724	13.5345	13.2118	13.2328	13.3483	13.1425	13.847	13.714	13.8044	13.7585	13.998	13.5393	13.7462	13.6704	13.6165	13.7448	13.1585	13.1786	13.3639	13.588	13.1008	13.486	13.3601	13.4291	13.0698	12.9195	13.598	13.1423	13.3092	12.9669	13.2503	13.9832	12.8112	12.9424	13.3816	12.4071	12.8718	13.3331	13.6667	13.4789	13.7334	13.6698	13.8219	13.716	13.6674	13.6209	13.5641	13.4646	13.2956	14.157	13.3927	13.6887	13.3367	13.123	13.0995	13.0702	13.0333	13.9747	13.5958	13.1521	14.1985	12.9921	13.7406	13.4717	13.942	13.8893	13.4991	13.5101	13.0281	13.0014	13.3793	14.0453	13.3358	13.9083	13.7297	13.5526	13.3425	13.6897	13.7158	13.8818	13.6778	13.6162	13.4837	13.7561	13.2747	13.8713	13.6773	13.5498	13.4295	13.9216	14.0263	13.962	13.532	13.5979	13.3987	13.3017	13.5587	13.4418	13.6709	13.557	13.6249	13.837	13.1908	13.5922	13.5194	13.5793	13.345	13.2913	13.0499	14.0198	13.6696	13.9697	13.8157	13.0675	13.5057	14.0028	13.5493	14.1046	14.1609	13.866	13.9177	13.5254	13.3682	13.2909	13.7801	13.5078	13.7109	12.922	13.4241	12.2557	12.741	13.1945	13.442	13.7947	13.6463	13.6021	13.38	13.8705	13.7165	12.7023	13.2997	12.254	12.8514	13.3338	13.2725	13.9571	13.9942	13.8172	13.6987	13.3271	13.2999	13.6028	13.1719	13.846	13.7125	13.2733	13.6763	12.9557	12.9259	13.477	13.6308	13.2206	13.1959	13.0706	12.8678	13.906	13.5563	13.6235	13.8061	13.3643	13.3327	12.7569	12.7734	13.448	13.3342	13.9174	13.8221	13.6824	13.566	13.3492	12.9085	13.3285	13.0205	13.0662	13.0425	13.5331	13.3851	13.822	13.5412	13.5214	13.4685	13.5229	13.4156	13.4657	13.3362	12.8973	12.8477	13.557	13.5617	13.0047	13.2846	14.0387	13.9569	13.7396	13.6524	13.6245	13.3954	13.6022	13.465	13.6409	12.8569	13.5699	12.9309	12.9348	12.6418	13.5527	12.9763	13.1643	13.1134	13.6548	13.0047	13.6662	13.392	13.7719	13.4278	13.7034	13.2932	13.3241	12.762	13.2941	13.3578	13.1214	13.0917	13.5794	13.6291	13.2374	13.1672	13.131	13.0448	13.0922	13.2899	13.152	13.4805	12.9353	12.9521	12.9567	13.2734	13.8971	13.8034	13.8478	13.622	13.4821	13.5205	13.1287	13.2837	13.538	13.4689	13.4177	13.2504	13.0215	13.1608	12.79	12.7486	12.7505	13.5831	13.1671	13.2068	13.9675	13.4298	13.8308	13.3649	13.5445	13.101	13.4259	13.3291	13.1048	13.7658	13.8139	13.5998	13.4455	13.5355	14.0141	13.6938	13.7961	13.5466	13.7842	13.6717	13.5523	13.5543	13.4264	13.2407	13.6424	13.5302	13.4499	13.2186	13.4469	13.5794	13.3787	13.1809	13.4857	13.7051	13.108	13.9662	13.1194	13.1438	13.3834	13.5676	13.6687	13.4611	13.363	13.3722	13.2931	13.5448	13.4027	13.7681	13.1338	13.0866	13.2952	12.9595	13.6228	13.6781	12.6807	13.7052	13.5059	12.4341	13.5727	12.7847	12.7461	13.253	13.2077	13.9353	13.4496	13.54	13.0095	13.0667	13.4397	13.4282	13.3681	13.5445	13.697	13.725	13.7758	12.7238	13.1513	13.1747	12.9299	13.2655	13.1756	13.6591	13.6811	13.5777	13.4357	13.3252	13.3677	13.5151	13.2901	13.3559	13.4845	13.3298	13.4803	13.6865	13.7288	13.7892	13.5651	13.5194	13.6318	13.3491	13.4923	13.4515	13.3837	13.3424	13.4515	13.4725	13.384	13.2456	13.1527	13.018	12.9162	12.8109	13.5035	13.3933	12.5705	13.4346	13.1876	13.3481	13.4063	13.0986	14.1127	13.6835	14.3367	14.3534	14.1409	14.2175	13.9177	13.9829	13.9553	14.0738	14.1745	13.9795	13.9326	13.8919	13.348	13.53	13.2768	13.2691	14.1596	13.9508	13.9029	13.6338	14.0046	14.0886	13.848	13.8237	12.9615	13.1816	13.4176	13.3134	14.1312	14.2453	14.117	14.1398	13.7456	13.8698	13.9511	13.8676	13.9083	13.8708	13.6331	13.5769	13.2091	13.2203	13.5507	13.5071	13.8055	13.7409	13.4621	13.4994	13.5535	13.6083	13.9041	13.8328	13.6514	13.3906	12.8557	12.8616	13.5177	13.4833	14.0475	13.7795	13.6088	13.4436	14.0288	13.8654	14.0873	13.6863	13.6488	13.3432	13.6679	13.7912	14.0712	13.5909	13.7212	13.4358	13.9582	13.7963	13.7468	13.6077	13.2151	13.0738	13.684	13.4206	13.3742	13.4806	13.9782	13.7693	13.5454	13.5507	13.4131	13.3839	13.19	13.3145	13.8685	13.7341	13.6401	13.4422	12.9376	12.9279	13.4788	13.5368	13.8579	13.229	13.6457	13.5204	13.273	13.2779	13.6996	13.4633	13.5128	13.2673	13.6957	13.4083	13.8652	13.6723	13.4666	13.3472	13.5518	13.3078	13.364	13.3912	13.4038	13.2275	13.811	13.5193	13.7898	13.4863	13.304	13.3154	13.3787	13.265	13.9205	13.7806	13.6776	13.4609	13.6192	13.4977	13.5578	13.3141	14.0265	13.7607	13.8427	13.6923	13.5235	13.6047	13.2185	13.1981	13.1922	13.6976	13.6533	13.6505	13.676	13.5526	13.8377	13.4737	13.2731	13.523	13.3235	13.2544	13.1138	13.8507	13.7156	13.6133	13.6426	13.5152	13.5477	13.8005	13.6939	13.5367	13.6344	13.8131	13.4193	13.438	13.3202	13.2439	13.3872	13.1298	13.1802	13.3653	12.636	13.115	13.2498	12.9992	13.126	14.162	13.7736	14.0296	13.8189	13.3287	13.3321	13.6955	13.4971	13.4164	13.41	13.5937	13.3016	13.9737	13.4935	14.0251	13.3032	13.1969	13.1953	13.4754	13.4798	13.5656	13.643	13.564	13.4744	13.665	13.6221	13.5585	13.2282	13.1766	13.1399	13.761	13.2635	13.4978	13.4564	13.3187	13.3167	13.3623	13.2828	13.1381	13.6121	13.6411	13.5247	13.3158	13.0274	13.0968	13.3061	13.3028	13.3841	13.6896	13.5641	13.5727	13.3739	13.4844	13.193	13.3651	13.3952	13.2201	13.4326	13.5411	13.1537	13.6785	13.5286	13.7485	13.5703	13.4903	13.676	13.6461	13.5317	13.6808	13.6124	13.5691	13.2598	13.2852	13.4276	13.1429	13.7478	12.9852	13.2031	13.2818	13.1915	13.3056	13.3912	13.3599	13.148	13.5342	13.3161	13.2487
AC203294.3_FG001	3.74659	3.74659	3.74659	3.74659	3.74659	4.26733	4.14376	4.05076	3.74659	3.74659	3.74659	3.74659	4.33501	4.07429	4.24445	3.74659	3.74659	3.74659	3.74659	3.74659	3.74659	3.74659	4.1713	4.09576	4.18392	4.11039	3.74659	3.74659	3.74659	3.74659	3.74659	3.74659	3.74659	3.74659	3.74659	4.09455	3.74659	3.74659	3.74659	3.74659	3.74659	3.74659	3.74659	3.74659	3.74659	3.74659	3.74659	3.74659	3.74659	3.74659	3.74659	3.74659	3.74659	3.74659	3.74659	3.74659	3.74659	3.74659	4.22147	3.74659	4.15339	4.32481	3.74659	3.74659	3.74659	3.74659	4.1735	3.74659	3.74659	3.74659	3.74659	3.74659	3.74659	3.74659	3.74659	3.74659	3.74659	3.74659	3.74659	3.74659	3.74659	4.11746	3.74659	4.15365	3.74659	4.22918	3.74659	3.74659	3.74659	4.17201	4.31289	3.74659	3.74659	3.74659	3.74659	3.74659	4.14764	3.74659	3.74659	4.25736	3.74659	3.74659	3.74659	3.74659	3.74659	3.74659	3.74659	3.74659	3.74659	3.74659	3.74659	3.74659	3.74659	4.71364	3.74659	4.74878	5.02741	4.25561	4.18757	3.74659	4.64178	3.74659	3.74659	3.74659	3.74659	3.74659	3.74659	3.74659	4.15605	3.74659	3.74659	3.74659	3.74659	3.74659	3.74659	5.56911	3.74659	3.74659	3.74659	3.74659	3.74659	3.74659	3.74659	3.74659	3.74659	5.67865	4.57421	3.74659	3.74659	3.74659	3.74659	3.74659	3.74659	3.74659	3.74659	3.74659	3.74659	4.97665	4.63813	4.62907	6.17567	3.74659	5.70398	5.32622	6.87257	5.13033	4.35191	3.74659	3.74659	3.74659	3.74659	3.74659	3.74659	3.74659	3.74659	3.74659	3.74659	4.42734	4.40511	4.86685	3.74659	4.14345	3.74659	4.53709	3.74659	4.20241	3.74659	3.74659	3.74659	3.74659	3.74659	3.74659	3.74659	3.74659	3.74659	3.74659	3.74659	3.74659	3.74659	3.74659	3.74659	3.74659	3.74659	3.74659	3.74659	3.74659	3.74659	3.74659	3.74659	3.74659	3.74659	3.74659	3.74659	3.74659	3.74659	3.74659	3.74659	3.74659	3.74659	3.74659	3.74659	3.74659	3.74659	3.74659	3.74659	3.74659	3.74659	3.74659	4.04584	3.74659	3.74659	3.74659	3.74659	3.74659	3.74659	3.74659	4.13474	3.74659	3.74659	4.1169	3.74659	3.74659	3.74659	3.74659	3.74659	3.74659	3.74659	3.74659	3.74659	3.74659	3.74659	3.74659	3.74659	3.74659	3.74659	3.74659	3.74659	3.74659	3.74659	3.74659	3.74659	3.74659	3.74659	3.74659	3.74659	3.74659	3.74659	3.74659	3.74659	3.74659	3.74659	3.74659	3.74659	3.74659	3.74659	3.74659	3.74659	3.74659	3.74659	3.74659	3.74659	3.74659	3.74659	3.74659	3.74659	3.74659	3.74659	3.74659	3.74659	3.74659	3.74659	3.74659	3.74659	3.74659	3.74659	3.74659	3.74659	3.74659	3.74659	3.74659	3.74659	3.74659	3.74659	3.74659	3.74659	3.74659	3.74659	3.74659	3.74659	3.74659	3.74659	3.74659	3.74659	3.74659	4.1185	3.74659	4.24866	4.31238	3.74659	3.74659	3.74659	3.74659	3.74659	3.74659	3.74659	3.74659	4.09528	3.74659	3.74659	3.74659	3.74659	3.74659	3.74659	3.74659	3.74659	4.33901	3.74659	3.74659	3.74659	3.74659	3.74659	3.74659	3.74659	3.74659	3.74659	3.74659	3.74659	3.74659	4.5159	3.74659	3.74659	3.74659	3.74659	3.74659	4.13863	3.74659	3.74659	4.09141	3.74659	3.74659	3.74659	3.74659	3.74659	3.74659	3.74659	3.74659	3.74659	3.74659	3.74659	3.74659	3.74659	3.74659	3.74659	3.74659	4.14007	3.74659	3.74659	3.74659	3.74659	3.74659	4.06154	3.74659	3.74659	3.74659	3.74659	3.74659	3.74659	3.74659	3.74659	3.74659	3.74659	4.28093	3.74659	3.74659	4.11284	4.15175	3.74659	3.74659	3.74659	3.74659	4.31424	3.74659	4.24237	3.74659	3.74659	3.74659	3.74659	4.20735	3.74659	3.74659	4.05423	3.74659	4.51681	4.24917	4.72465	3.74659	3.74659	3.74659	3.74659	3.74659	3.74659	4.90326	3.74659	3.74659	4.7691	3.74659	3.74659	3.74659	3.74659	3.74659	4.09067	4.10737	3.74659	3.74659	6.29846	3.74659	3.74659	5.11769	3.74659	3.74659	3.74659	3.74659	4.23141	3.74659	4.3733	4.83076	3.74659	4.57998	3.74659	3.74659	4.20673	3.74659	3.74659	3.74659	4.40444	3.74659	3.74659	3.74659	4.96473	3.74659	4.25081	3.74659	3.74659	3.74659	3.74659	3.74659	4.47955	3.74659	3.74659	4.18416	5.58633	4.2832	3.74659	5.61783	4.3758	3.74659	4.98487	3.74659	4.39058	3.74659	3.74659	3.74659	3.74659	3.74659	4.42954	4.40732	3.74659	3.74659	4.25096	3.74659	3.74659	5.24153	6.07362	3.74659	3.74659	3.74659	3.74659	3.74659	3.74659	4.72823	5.93227	5.69331	3.74659	3.74659	3.74659	3.74659	3.74659	3.74659	3.74659	4.42874	3.74659	5.414	6.18249	5.63517	5.7815	6.36345	6.3796	5.6524	5.24837	5.53713	4.39356	3.74659	3.74659	4.01574	3.74659	3.74659	3.74659	3.74659	3.74659	3.74659	3.74659	4.57031	4.43269	4.76059	3.74659	3.74659	4.13831	4.49516	3.74659	3.74659	3.74659	3.74659	3.74659	3.74659	3.74659	3.74659	3.74659	3.74659	3.74659	3.74659	3.74659	3.74659	3.74659	3.74659	3.74659	3.74659	3.74659	3.74659	3.74659	3.74659	3.74659	3.74659	3.74659	3.74659	3.74659	3.74659	3.74659	3.74659	3.74659	3.74659	3.74659	4.12515	3.74659	3.74659	3.74659	3.74659	3.74659	3.74659	3.74659	3.74659	3.74659	3.74659	3.74659	3.74659	3.74659	3.74659	3.74659	3.74659	4.08627	3.74659	3.74659	3.74659	3.74659	3.74659	3.74659	3.74659	3.74659	3.74659	4.07098	3.74659	3.74659	3.74659	3.74659	3.74659	3.74659	3.74659	3.74659	3.74659	3.74659	4.10716	3.74659	4.06881	3.74659	3.74659	3.74659	3.74659	3.74659	3.74659	3.74659	3.74659	3.74659	3.74659	3.74659	3.74659	3.74659	3.74659	4.49578	3.74659	4.09918	3.74659	4.0562	3.74659	3.74659	3.74659	3.74659	3.74659	3.74659	3.74659	3.74659	3.74659	4.3524	3.74659	3.74659	3.74659	3.74659	4.37486	3.74659	4.0954	4.19039	3.74659	3.74659	3.74659	3.74659	3.74659	3.74659	3.74659	3.74659	3.74659	3.74659	3.74659	3.74659	3.74659	3.74659	3.74659	3.74659	3.74659	3.74659	4.35593	3.74659	3.74659	3.74659	3.74659	3.74659	3.74659	3.74659	3.74659	4.09834	3.74659	3.74659	3.74659	3.74659	3.74659	3.74659	3.74659	3.74659	4.13922	3.74659	3.74659	3.74659	3.74659	3.74659	3.74659	3.74659	3.74659	3.74659	3.74659	3.74659	3.74659	3.74659	4.07679	3.74659	4.095	3.74659	3.74659	3.74659	3.74659	5.17268	3.74659	3.74659	4.32626	3.74659	3.74659	3.74659	3.74659	3.74659	3.74659	3.74659	3.74659	3.74659	4.67187	3.74659	3.74659	3.74659	3.74659	3.74659	3.74659	3.74659	3.74659	3.74659	3.74659	3.74659	3.74659	3.74659	3.74659	3.74659	3.74659	3.74659	3.74659	3.74659	3.74659	3.74659	3.74659	4.12473	3.74659	3.74659	3.74659	3.74659	3.74659	3.74659	3.74659	3.74659	3.74659	3.74659	3.74659	3.74659	3.74659	3.74659	3.74659	3.74659	3.74659	3.74659	3.74659	3.74659	5.83485	5.00074	3.74659	3.74659	3.74659	4.31129	3.74659	4.08614	3.74659	5.21547	4.76808	3.74659	3.74659	3.74659	3.74659	4.15524	3.74659	3.74659	3.74659	3.74659	4.84364	5.41857	5.57312	5.29604	4.46489	5.92395	5.40048	7.07093	6.66429	3.74659	3.74659	3.74659	3.74659	3.74659	3.74659	3.74659	3.74659	3.74659	3.74659	4.12121	3.74659	4.23675	4.23607	4.09561	4.32388	3.74659	4.37801
AC203294.3_FG008	4.77533	3.74659	4.51166	4.51687	4.66373	3.74659	3.74659	4.35162	4.8738	4.50117	3.74659	4.36514	5.80952	5.65523	5.02782	4.65155	5.28314	4.73155	5.0364	4.75535	4.69581	4.30496	4.1713	5.31064	5.33659	4.62638	4.92598	4.97653	4.82986	4.57555	4.40096	5.15425	3.74659	4.29801	4.71713	4.82438	4.76125	5.77309	4.523	4.60612	4.19953	4.71256	4.84991	4.93036	4.78093	5.12831	4.80784	4.51066	4.69496	4.8805	4.89278	5.19341	4.2947	4.28391	4.88836	4.33193	4.58563	4.6442	4.4152	4.27253	4.44664	4.73535	4.68503	4.43971	4.86974	4.39315	4.48078	4.32899	5.34315	5.18564	4.83924	4.25323	4.4632	5.10303	3.74659	4.43481	3.74659	3.74659	4.46976	3.74659	4.10123	4.48239	4.18286	4.32039	4.38147	3.74659	3.74659	4.15823	4.70987	4.34608	4.1483	4.6136	3.74659	4.38677	4.58628	5.53557	3.74659	4.38476	4.59375	4.25736	4.21857	3.74659	4.15037	4.07913	4.8046	4.47039	4.80142	4.74849	4.56328	4.25217	4.19983	4.2262	3.74659	4.43668	3.74659	3.74659	4.33431	4.46282	4.71805	3.74659	3.74659	3.74659	4.25202	3.74659	3.74659	4.23347	4.69008	4.31525	4.55755	3.74659	3.74659	4.44275	4.47307	4.47502	3.74659	3.74659	4.48941	4.29955	4.15393	4.28982	3.74659	4.66027	4.31532	4.32387	3.74659	4.45285	3.74659	4.30203	4.29814	4.32999	4.35896	4.47695	4.42459	4.06874	4.33237	4.13484	4.32896	4.89005	4.26673	5.23248	4.71713	4.28898	4.22864	4.22354	4.25292	4.19927	4.35191	4.45387	4.74518	4.46201	4.58413	3.74659	4.75601	4.29713	4.48713	4.56557	4.15824	3.74659	4.67014	4.6403	4.38747	4.42975	4.65327	4.23442	4.67603	4.20241	4.87196	4.49229	4.7666	4.09378	3.74659	4.57811	4.92709	4.85555	5.25814	5.20135	5.23684	4.43679	4.71527	4.90196	4.72541	4.80997	5.17864	5.37878	4.65112	4.97814	4.57681	3.74659	4.25407	4.67173	3.74659	4.38662	3.74659	4.98189	4.62732	3.74659	4.12906	4.99624	5.0153	5.03433	4.55684	3.74659	4.58287	4.87475	4.62259	5.55165	4.7685	5.35157	4.53009	4.53057	4.93085	5.72701	4.53517	5.29273	4.92808	4.84921	4.51608	4.66831	5.16891	5.08722	4.17428	4.65512	4.47471	3.74659	4.60209	4.78696	4.80567	4.36263	4.45022	4.43245	4.97845	4.23298	4.0936	4.42554	4.62317	5.24964	4.58424	4.79583	4.81201	4.80425	4.17377	5.05707	4.69838	4.61548	4.60748	4.09614	4.91178	4.15504	4.75105	4.39557	5.37795	4.87467	5.19548	4.91099	4.33743	4.39666	4.23912	4.78795	4.89714	5.27695	5.11276	5.75158	5.09539	5.58613	4.85707	5.44375	3.74659	4.5877	4.39649	5.07131	4.74728	5.45324	4.99664	5.73857	3.74659	4.99383	4.52901	4.86137	5.08341	5.50022	5.36604	5.2512	5.06866	5.0466	4.53537	4.63479	5.02511	5.08411	5.15112	5.48261	4.46897	4.69286	5.14097	5.13737	4.48441	4.67641	4.73629	4.7146	4.30803	4.9917	5.23775	5.07098	4.75779	4.91646	4.35968	3.74659	4.7734	5.22588	4.52384	5.1217	4.72947	5.34487	5.56742	5.52646	5.43303	5.096	4.63564	4.74874	4.16209	4.72319	5.37117	5.02225	4.29326	4.97017	5.45996	5.58531	5.53587	5.70799	3.74659	5.12002	4.98187	4.94628	4.9646	4.2869	4.95456	4.87026	4.65814	4.86477	5.05248	4.46873	5.12116	5.41762	5.65986	5.02499	5.73213	4.70279	4.50235	5.06313	5.05555	4.11441	4.14729	4.16164	4.6475	4.62648	4.76932	4.16265	5.3434	5.22043	4.97905	5.06961	5.54707	5.45522	5.44914	5.32601	4.60538	4.54694	5.54568	5.35479	4.7031	4.89555	4.77061	3.74659	5.66631	5.21121	5.34626	4.31773	4.59165	5.14409	4.74649	5.0122	5.5264	4.9545	4.35233	4.11713	5.00771	4.68998	4.85442	5.12032	4.7081	5.5638	5.13779	5.61576	4.99935	4.67547	4.72465	3.74659	4.58447	5.29659	4.88861	4.16508	4.43468	5.11458	4.89749	3.74659	4.40127	4.57411	4.4212	3.74659	4.83067	4.94635	4.86247	5.01006	4.54652	4.36946	3.74659	4.67006	4.60783	4.15608	4.85212	4.06043	4.57965	4.5852	4.23141	4.59438	3.74659	4.24052	4.6799	4.1676	4.61168	4.30661	4.20673	4.39382	3.74659	4.49391	4.21375	4.53828	4.34895	5.27273	4.33397	4.41522	4.61138	4.37677	4.30813	5.18902	4.34024	4.31824	4.34716	4.45713	5.09649	5.14772	4.11729	4.50122	4.94254	4.52366	4.47127	5.21582	4.17061	4.19636	5.00502	4.48868	4.05916	3.74659	4.1729	3.74659	4.77751	4.28762	4.46454	4.39671	4.25096	4.95438	4.81837	4.4388	4.48547	4.53142	4.40066	4.69894	4.52641	4.07721	4.44538	4.37451	4.42397	4.42693	4.09159	4.60839	4.27232	4.26181	4.32082	4.94603	4.69961	3.74659	4.74502	4.34654	4.28006	4.62172	3.74659	4.24258	4.66842	4.18145	4.49269	4.49617	4.39356	4.3678	4.76095	4.545	4.69064	4.52689	4.34984	3.74659	4.639	4.91929	4.78886	4.11896	4.39808	4.39569	4.61499	4.57088	3.74659	4.65846	4.84792	3.74659	4.92379	4.13952	4.77496	5.04681	5.20293	4.7247	3.74659	4.46181	4.65915	4.45301	4.89964	5.17024	4.77188	5.13281	3.74659	4.4774	4.604	5.08514	3.74659	3.74659	4.42876	4.43724	4.1544	5.08475	4.20371	5.02403	4.29797	4.20725	4.5325	4.74117	5.19951	5.24383	4.73218	5.39866	4.34559	4.17612	4.47546	5.05697	4.76362	5.21821	5.2199	5.33018	3.74659	4.78742	4.50197	4.67666	4.23547	4.50937	4.79972	4.30225	4.22663	4.49141	4.77121	4.97849	5.28957	5.0662	3.74659	4.47278	4.39136	5.36672	3.74659	4.79445	4.43113	4.34981	4.76336	5.27401	4.56171	5.52147	4.25849	4.10716	4.23631	4.69793	4.8857	5.62974	4.35208	4.99794	4.77094	5.73662	5.04853	5.61091	3.74659	4.34045	4.58	4.90925	4.71082	4.37571	4.79484	5.49938	4.78447	4.5826	5.02087	4.93941	4.65759	4.80513	5.37751	5.07504	5.457	4.9393	4.3789	4.13612	4.78129	4.68841	4.29142	4.56986	4.58968	4.69663	4.19493	4.65656	5.50047	5.13725	4.73489	4.68766	4.94293	5.31462	5.19804	5.19821	4.64711	5.11662	5.35955	4.77045	4.18486	4.35845	4.43424	4.24155	5.06154	5.6733	5.39144	4.8667	4.73658	4.30067	4.61072	4.65881	5.44359	5.52036	4.40635	4.50042	4.35288	4.4797	4.37353	5.04786	4.85888	5.47858	5.40246	5.05909	4.89776	4.83458	5.10346	4.72347	3.74659	3.74659	4.18779	4.45198	4.10923	3.74659	3.74659	4.73838	4.2819	4.86574	4.46343	4.47868	4.32954	4.7161	5.07287	4.6997	4.89195	4.21059	4.70115	5.01875	3.74659	4.15785	4.2094	4.53879	4.62694	4.40328	4.54993	4.29946	4.48598	3.74659	3.74659	4.46811	4.43924	4.68627	4.15161	4.55477	4.63433	4.22355	4.52777	4.70795	5.17329	4.83895	3.74659	4.80659	4.06597	4.94692	5.011	4.40034	4.20331	4.08299	4.94317	4.15377	4.46361	4.55422	5.15833	4.53822	4.50407	4.84518	4.6558	3.74659	4.27221	5.27095	4.31854	4.38557	4.40043	4.61026	4.28027	4.14571	3.74659	4.70224	4.15554	4.84141	4.72372	4.42782	4.4803	3.74659	3.74659	4.23912	4.73348	4.45113	3.74659	4.55303	4.79933	4.50784	4.15497	4.61489	3.74659	4.44747	4.3355	4.30371	4.24626	4.99473	4.712	3.74659	4.93054	4.42834	5.16292	4.30627	4.75375	5.02898	4.33095	5.45266	5.23887	4.62874	4.76133	5.0474	4.77158	4.67688	3.74659	4.79856	4.54189	4.219	4.49809	3.74659	4.65187	4.61809	4.43652	4.58655	4.51966	5.1179	4.42067	4.37801
AC203294.3_FG012	5.17358	5.6514	5.22868	4.98142	3.74659	4.88739	4.30653	4.78	4.21648	4.98529	4.12894	4.92091	5.9646	5.09076	5.50733	5.48014	5.23178	5.21617	5.42749	5.14682	5.30351	4.30496	4.68317	5.59715	4.95285	6.12389	6.0187	5.33153	4.69003	5.7621	3.74659	5.21205	6.09645	5.40769	4.84148	4.6544	5.12932	5.3273	5.15957	5.25017	3.74659	5.82475	5.45728	5.08956	5.70581	5.12831	4.6194	5.48051	6.09374	6.08378	6.16015	3.74659	6.77501	5.02786	6.78425	4.5689	5.08736	4.74629	4.4152	4.27253	4.44664	4.73535	4.22197	4.63589	4.64264	4.84886	4.59141	4.88921	5.34315	5.71167	5.60015	4.74505	3.74659	4.62289	4.44836	4.91755	4.62228	4.46432	4.69608	4.74385	4.60476	4.48239	4.36126	4.72798	3.74659	4.99049	4.58635	4.56177	5.23168	4.58852	4.54248	4.95558	4.6935	4.8383	5.21731	4.61562	4.98093	5.25316	5.0178	5.05928	5.25001	4.98574	4.92856	4.82657	4.71587	4.47039	4.95617	4.38777	4.56328	4.8554	4.64234	5.20709	4.88254	4.92062	5.09277	4.61873	4.7512	4.25561	4.36785	5.24728	5.3271	5.71777	5.08893	5.2552	5.12401	4.81582	5.26777	4.79419	5.06304	4.7077	4.90671	5.15346	5.60383	5.27815	5.41842	5.51411	5.10136	4.89614	5.47004	4.28982	5.09826	5.37225	5.37588	5.21935	5.2796	5.12073	4.69807	5.25736	5.11005	5.83449	4.18121	5.31833	5.21272	5.60534	5.81166	5.27916	5.63907	5.49355	4.98885	5.09388	5.37214	4.13124	5.45677	5.32622	5.96291	5.06397	5.79635	6.39131	5.5516	5.3344	5.79137	6.09499	3.74659	5.28719	5.15007	5.69492	5.06968	6.12797	5.03214	5.79456	5.30448	5.39141	3.74659	5.78341	5.58127	5.79028	3.74659	4.18029	5.68113	4.09378	5.32065	4.70251	4.86283	4.22893	4.52783	3.74659	3.74659	4.65337	4.83941	5.2334	3.74659	5.03536	4.57341	4.57475	4.20437	4.63023	6.1765	5.50317	4.54299	5.09303	5.86837	3.74659	5.44616	4.28641	4.62732	4.72364	4.8075	4.92861	4.1816	3.74659	3.74659	6.64699	3.74659	5.54645	4.25748	3.74659	4.58661	4.6747	5.58541	5.37352	5.22186	4.02709	4.62561	4.63859	5.7333	5.02364	4.41493	4.16438	4.9769	4.64173	5.54716	5.07829	4.98298	4.4759	4.71791	5.14045	4.77341	5.99498	5.8984	5.67647	5.55195	4.58136	4.0936	4.75386	4.25782	4.16524	5.04541	4.88294	5.28101	4.53052	5.82959	4.85373	5.88066	4.69566	4.79355	3.74659	3.74659	4.80685	4.29117	3.74659	3.74659	3.74659	4.24758	3.74659	4.08929	4.58126	4.0957	3.74659	3.74659	4.14609	3.74659	3.74659	5.59523	4.28886	4.35051	4.52503	4.62639	4.82278	4.49497	4.30314	4.52777	4.3011	4.13422	3.74659	5.09346	4.74365	3.74659	4.43968	4.14518	4.33189	3.74659	4.19903	4.81401	4.93961	4.78081	4.88193	4.5872	4.58351	4.36468	5.19015	6.37663	5.55292	5.50645	5.13737	5.75506	5.76307	4.35998	4.78905	5.3966	4.86678	5.05131	4.97848	4.6546	4.45781	6.5711	6.04904	4.439	5.71656	4.44342	5.37121	6.30829	6.16002	5.25317	5.82081	5.25797	5.20476	5.80324	5.47104	4.3322	4.78008	5.46545	5.06735	7.05271	5.98	6.63603	5.78927	6.10143	5.54554	7.64278	6.89847	7.11104	5.42509	4.80886	4.40644	6.15355	4.97171	5.05769	5.00008	5.75405	5.10851	6.2444	5.97187	6.03862	5.76734	5.7596	6.11027	7.36796	6.51419	5.05555	5.03333	5.03645	3.74659	5.7332	3.74659	4.69617	4.63443	5.75001	5.40776	6.69345	7.07879	6.54911	6.1072	6.23854	6.7149	5.03466	4.65091	6.35714	6.07652	5.92592	5.76667	7.64464	6.58099	6.80242	6.18446	7.08718	6.59056	8.88714	7.36866	5.17452	5.11977	6.07297	4.81278	6.22623	5.64234	6.99014	6.26576	7.07506	6.41775	6.65793	6.88459	5.92209	6.52314	7.0895	6.59332	7.22448	8.1209	6.94442	7.44748	5.05471	4.75466	5.18663	5.39445	4.9846	5.41871	5.55166	4.90188	5.64823	5.91564	5.39117	5.94802	6.98511	5.86678	5.37714	5.75493	5.3208	5.41018	6.38926	5.81519	5.94854	5.35537	5.12172	5.36183	5.8008	5.06056	5.38668	5.24756	5.53017	4.97654	5.9042	5.3117	5.96627	6.07044	5.1252	5.01433	5.65061	6.01032	5.98108	6.12017	5.68787	6.21562	5.58291	5.20664	4.89257	6.58517	5.25825	5.05112	5.79321	5.36841	6.85593	5.50023	5.55696	5.59959	7.10673	5.44831	5.8437	8.18804	6.26791	7.40204	5.71185	5.56174	5.15854	6.03191	4.59025	5.47117	5.75928	5.34149	5.60249	5.83155	5.34492	6.49967	5.97152	5.37125	5.66938	5.56918	5.68385	5.86826	6.4439	5.50927	5.70876	6.17264	6.05141	5.59895	6.54783	5.77623	5.94898	6.5567	5.88227	5.81076	6.35594	5.84127	5.79092	6.13338	5.49599	6.27574	5.85883	6.21103	6.53818	7.17788	6.1712	7.14655	6.44282	5.67588	6.52825	6.38769	6.09915	5.68679	5.37712	5.01491	5.03412	6.473	6.10725	6.16992	6.89556	6.12641	6.70869	6.74289	6.3825	6.51402	3.74659	3.74659	3.74659	3.74659	3.74659	3.74659	3.74659	3.74659	3.74659	4.16232	3.74659	4.24857	3.74659	4.40372	4.14109	3.74659	4.36479	5.08045	4.35726	4.3835	4.20402	4.57906	3.74659	3.74659	3.74659	4.30911	3.74659	3.74659	3.74659	4.39536	4.5325	4.3283	4.29649	4.3986	3.74659	3.74659	4.41512	4.48522	4.70345	4.71831	4.47302	4.57654	4.42812	3.74659	5.5537	5.12093	5.02746	4.3614	5.16273	5.03951	4.89542	4.61734	4.63472	4.95947	4.52793	4.76217	3.74659	4.40355	5.95352	6.1169	4.30612	4.65327	4.23549	5.15641	4.95651	4.89286	5.01796	4.69416	5.06953	5.33157	5.18636	4.61877	4.65223	4.79432	4.83511	5.12206	4.93278	5.58149	4.98894	4.7155	4.47633	4.79095	6.42011	6.961	5.58365	5.72456	4.39594	4.37571	4.87492	5.194	5.50591	5.3263	5.0536	4.93941	5.42406	4.91138	5.06443	4.89164	4.75526	4.55889	5.49576	6.37073	4.17652	4.52002	4.60065	4.27146	4.12791	4.87384	4.86597	4.77375	5.30655	5.10879	6.04134	5.70396	5.69871	5.23227	5.509	5.12905	4.71674	5.02584	5.27983	5.30732	5.82655	5.03505	5.91592	5.6795	5.46231	5.19853	5.20169	4.8667	6.87436	6.37145	4.90299	4.56514	5.55834	5.05717	5.57996	5.20815	5.63462	5.407	5.74199	5.04786	5.59266	5.54417	4.49518	5.15683	5.58063	5.33593	5.60568	6.07299	5.27945	7.02902	4.61909	4.10191	4.81295	3.74659	4.66199	5.01144	4.12619	4.86574	5.988	5.2629	4.97687	5.37051	5.75268	5.83542	5.86338	5.22641	4.5306	4.87616	5.21558	5.27265	5.54439	5.27806	5.22908	5.02872	5.20598	3.74659	4.78141	3.74659	4.97951	4.75688	5.04176	4.74117	4.86751	5.15472	5.06377	5.35586	5.10986	5.13393	5.22295	5.80484	5.28098	5.83362	5.38121	4.97977	4.93377	4.71722	4.70194	4.625	5.19311	4.80366	4.68812	5.00047	4.85669	4.78448	5.37247	4.84518	5.01277	5.95686	5.53545	5.82075	5.23826	5.25496	5.16354	4.89235	4.85752	4.91555	4.86916	4.82485	5.21735	4.77362	5.3825	5.07439	5.58241	4.9971	5.3616	5.05654	6.01968	5.86715	4.63125	5.30385	5.09971	5.27695	5.16602	5.33725	4.74535	5.46982	5.4287	5.44827	5.47501	5.18596	5.04286	4.13765	5.34851	4.84364	5.03218	5.22362	5.0603	4.33507	5.57346	5.95058	4.87977	5.65684	6.25506	5.63444	6.14282	5.92741	5.38717	5.69217	5.978	4.96548	5.49861	5.50756	5.05572	5.85984	5.82039	5.00735	5.87039	6.1295	5.40185	6.2954
AC203307.4_FG001	4.21441	3.74659	3.74659	4.19481	4.16225	3.74659	3.74659	3.74659	3.74659	6.94309	5.97408	6.60966	5.67957	5.88942	6.04643	6.33523	5.06148	5.06042	4.18925	3.74659	6.80924	5.26475	5.88115	6.00767	5.7359	6.16026	6.78849	4.50227	4.41953	4.16532	5.68462	3.74659	3.74659	3.74659	5.6523	5.78009	4.31736	4.51435	5.97278	6.22364	4.38457	5.93979	5.41386	5.46184	5.54349	4.69689	4.18795	4.19113	3.74659	3.74659	4.18955	4.313	3.74659	3.74659	3.74659	3.74659	4.58563	5.51437	3.74659	3.74659	4.15339	3.74659	3.74659	4.79251	4.15245	6.14786	6.03419	6.40227	5.1791	4.95828	5.52351	3.74659	3.74659	3.74659	3.74659	3.74659	3.74659	3.74659	6.2838	6.15015	6.30719	4.89229	4.18286	3.74659	3.74659	4.22918	3.74659	4.32679	4.43393	3.74659	3.74659	5.20775	5.06367	5.4682	3.74659	4.25333	4.71391	4.64203	3.74659	3.74659	4.21857	5.90941	5.90246	6.13177	3.74659	4.83766	5.66682	5.64986	4.56328	3.74659	4.99455	3.74659	3.74659	3.74659	3.74659	4.25518	3.74659	3.74659	5.78601	4.59388	3.74659	3.74659	6.19955	6.13291	5.69441	4.23347	4.89247	4.44085	3.74659	6.07551	4.33825	3.74659	4.16895	4.11369	3.74659	3.74659	3.74659	6.08991	5.74548	6.27566	6.26936	5.49556	6.1	5.75489	3.74659	3.74659	4.22875	5.68791	5.33058	5.32765	4.70443	5.36513	5.34038	5.92714	5.64892	6.17542	6.30157	3.74659	3.74659	4.62907	3.74659	5.30631	4.22864	3.74659	3.74659	3.74659	3.74659	5.01011	4.93059	4.89621	4.58413	4.89902	3.74659	5.00527	4.78298	4.94312	4.88511	4.62021	3.74659	4.31717	3.74659	4.02765	4.57647	3.74659	3.74659	4.20241	3.74659	3.74659	3.74659	6.26372	4.96026	6.35657	6.42578	4.57451	4.3402	3.74659	3.74659	5.30401	7.07681	6.22929	5.7549	6.16242	4.90093	5.00682	3.74659	3.74659	3.74659	3.74659	5.05129	5.03429	6.82314	5.53045	6.76455	6.24418	6.38154	5.16574	5.37437	4.92861	4.6071	4.46802	4.15569	4.49231	4.39793	3.74659	6.07791	5.16822	5.96767	4.9092	6.09284	6.3853	4.62242	4.62154	3.74659	3.74659	6.45685	7.12954	6.30949	6.28182	5.33199	5.29045	5.89398	5.82462	3.74659	3.74659	4.35588	4.03024	4.28497	3.74659	3.74659	5.95576	5.85912	4.8148	5.20052	4.33591	4.25782	3.74659	6.49173	6.67183	5.90399	5.82638	5.3269	5.65976	4.48907	4.52604	4.35977	6.26227	5.29247	6.62456	6.22409	5.64209	4.16223	3.74659	3.74659	3.74659	6.68243	6.84418	5.64685	4.78795	4.83436	4.71028	3.74659	3.74659	3.74659	4.28886	5.77002	6.5513	6.985	6.97188	5.15547	5.83438	3.74659	4.61557	3.74659	4.20391	3.74659	4.3846	6.53396	6.34832	4.78215	4.66291	3.74659	4.19903	7.12718	7.25354	6.2458	6.39591	4.73584	5.19525	4.36468	3.74659	3.74659	3.74659	6.38166	5.98589	7.16987	6.38124	6.18613	6.41573	6.24674	5.67123	5.29348	5.02577	4.53611	4.45781	4.70554	3.74659	6.46978	5.29537	6.81051	5.54921	7.12872	7.24977	5.47162	4.69219	4.22127	4.33901	6.62452	6.48462	6.72601	6.56101	5.4879	5.95015	6.55724	6.67822	4.41124	5.08774	4.09967	4.30855	4.5159	3.74659	6.04307	5.76358	5.60002	5.75446	4.6928	4.92231	6.53856	6.2498	6.20066	6.6014	6.01475	6.25173	4.99901	5.02499	4.59611	3.74659	4.08766	4.19897	4.32906	4.7047	4.14729	4.74662	3.74659	5.06519	6.51061	6.63259	5.07096	5.66628	6.82479	6.77017	5.07478	4.24616	4.1215	3.74659	6.64607	6.38217	6.03593	5.44267	7.13394	6.34806	6.66132	6.47183	5.36159	4.71974	3.74659	4.15175	4.59165	3.74659	5.69738	5.06737	4.79238	4.33976	6.57582	6.25014	6.45666	5.97514	6.10825	5.01421	6.02529	4.54528	4.49324	4.35525	4.13511	3.74659	4.64218	3.74659	3.74659	3.74659	4.82626	4.75466	5.3623	3.74659	4.57089	4.20102	4.07603	4.75349	3.74659	6.26346	5.9939	6.4392	5.76041	4.91418	5.41746	3.74659	4.36676	3.74659	3.74659	4.15608	4.17318	6.78167	6.84971	6.93856	5.28779	4.48338	4.3733	4.44178	3.74659	4.1676	4.49851	4.30661	4.53704	6.38002	4.5214	4.70451	4.40444	4.43432	4.17406	3.74659	3.74659	3.74659	6.7207	6.83781	6.94082	4.72221	4.58043	4.994	4.59001	4.56438	5.14771	3.74659	3.74659	4.12711	3.74659	3.74659	4.26168	3.74659	4.17061	3.74659	6.49358	6.88133	6.7725	4.37458	4.77287	5.03875	3.74659	4.28762	4.25685	4.53956	4.25096	3.74659	3.74659	4.23838	4.17627	6.44057	6.2093	6.1333	6.87105	6.33168	6.19691	3.74659	4.14005	4.1418	5.41535	6.25338	5.83359	5.97521	5.93669	5.56111	6.51864	6.19579	6.02343	3.74659	3.74659	4.53166	4.40651	3.74659	3.74659	4.18145	3.74659	3.74659	5.45199	5.34863	5.2704	5.09732	5.30333	4.88812	5.13848	4.9259	5.09691	4.09368	4.10073	4.11896	4.234	3.74659	3.74659	4.11922	4.29889	3.74659	5.49621	6.33635	5.52403	5.74245	4.48128	4.58518	3.74659	3.74659	6.23755	5.92897	5.28041	5.96671	4.48724	4.40372	3.74659	3.74659	3.74659	3.74659	5.88747	6.09865	6.43762	6.53769	4.79036	5.23837	4.64685	4.70915	4.39041	4.18476	3.74659	3.74659	5.97177	6.4752	4.41808	4.73179	3.74659	4.49332	6.36041	6.8013	6.02684	6.66878	4.82267	4.64105	4.1425	3.74659	3.74659	3.74659	5.63117	5.99117	6.58148	6.73392	6.02676	5.85824	5.60402	5.87074	4.69794	4.26218	3.74659	4.31675	3.74659	4.26276	5.59491	4.51638	6.09952	5.01691	6.2029	6.4971	4.97991	4.69416	3.74659	4.10916	6.55599	5.86571	6.13646	6.14342	5.25335	5.37161	6.1262	6.46706	5.16771	4.82505	4.3445	5.08922	3.74659	3.74659	5.77814	5.6124	4.93759	5.44107	4.18235	4.39953	6.32542	6.51261	6.15965	6.29965	5.99241	6.30634	4.40262	4.80732	4.20499	3.74659	3.74659	4.29582	4.17652	5.28613	4.13298	3.74659	3.74659	4.47019	6.34836	6.53467	5.00529	5.38768	6.64912	6.4195	4.42316	4.51362	4.13617	3.74659	6.51565	5.93667	5.77845	5.3589	5.80963	6.0579	6.45487	7.03088	4.5495	4.27884	3.74659	4.17904	3.74659	3.74659	5.40754	5.49299	4.32557	4.68867	6.42085	5.80373	5.88456	5.71281	5.98844	6.23701	6.26468	5.29682	4.182	4.61036	3.74659	3.74659	4.16943	3.74659	3.74659	3.74659	4.61909	5.15832	4.25811	3.74659	3.74659	4.45465	4.12619	4.46484	4.33386	6.32908	6.10122	6.20885	5.03338	5.28249	5.5671	4.21059	3.74659	3.74659	3.74659	3.74659	4.39835	6.37101	6.52201	6.63166	3.74659	3.74659	3.74659	3.74659	3.74659	4.16604	4.31392	3.74659	4.15161	5.06981	5.57897	5.54451	4.78495	4.1451	4.32538	4.34033	4.27947	3.74659	6.39494	4.41062	7.02824	5.06006	5.109	5.05041	4.54245	4.15377	3.74659	3.74659	3.74659	4.30982	3.74659	3.74659	3.74659	4.42834	3.74659	3.74659	6.67278	6.70139	6.57082	4.61026	4.39839	4.91555	4.35731	4.11344	4.15554	4.61965	4.07783	4.08957	5.05531	4.69116	3.74659	6.34879	6.18026	6.2994	6.10889	6.05444	6.36055	3.74659	5.21547	4.30066	6.31855	5.39001	6.4063	6.17629	5.70373	6.19474	6.44559	5.6137	6.73336	3.74659	3.74659	3.74659	4.46584	4.46489	3.74659	3.74659	3.74659	3.74659	5.44146	5.65858	4.8869	5.35512	4.85977	5.09874	6.19356	5.04453	5.46557	4.71511	4.39188	4.61809	4.09401	3.74659	4.34822	4.15615	4.27061	4.37801
AC203366.4_FG001	5.60822	6.65334	6.46871	5.58192	5.2397	5.08349	5.26872	5.94609	5.03799	6.85099	5.21612	7.22554	6.65135	6.58363	5.02782	4.43538	6.66545	6.92875	6.3336	5.72968	6.85346	5.91917	7.20437	6.74604	6.63822	6.82833	6.3999	6.69041	6.74742	5.43191	5.46976	5.97602	6.72144	5.84429	6.58725	6.66069	5.83846	6.06535	6.90596	6.69515	6.51689	4.11752	6.79652	4.41579	7.07185	6.41114	6.54356	6.27012	6.25925	5.94829	6.01969	6.22362	5.98212	5.6895	4.88836	6.4323	6.49538	6.26332	5.72195	6.20364	5.67985	6.0107	5.26005	5.87053	5.76957	7.10784	7.01841	7.11506	6.88466	6.68893	5.67231	7.50295	7.18597	5.60512	7.52814	7.57656	6.23739	7.83183	6.6431	6.70154	6.71448	5.91728	6.20711	6.09407	6.37131	5.66023	5.76569	5.56178	6.04509	6.20516	5.65854	5.99984	6.41826	6.2905	5.96692	5.74416	5.91651	5.19399	7.50333	7.39733	7.52244	6.57178	6.39172	6.35673	5.70978	6.53531	6.29096	6.46169	6.21161	4.95565	5.723	5.50232	7.18321	7.26689	7.45445	7.07754	6.18853	7.06125	5.67602	6.32521	5.84566	6.8185	6.37377	6.51455	6.1496	6.07433	6.63496	6.1452	5.81507	5.65737	6.74937	5.98413	6.23725	6.19615	6.47383	7.41543	6.74161	5.76761	6.61857	5.52481	6.32461	5.67675	6.51471	6.2834	7.40913	7.1837	7.03785	6.20462	6.1067	5.67622	5.72513	6.46031	6.22417	6.30382	6.03568	5.97982	5.86069	6.90802	6.73174	6.42935	7.24605	6.83969	6.53874	6.81493	6.76431	6.65834	6.89294	5.85135	6.28671	6.39615	6.39944	5.90593	6.20305	6.41059	6.10982	6.10118	6.86571	7.14222	5.35544	6.55551	6.0224	6.45371	6.54526	6.00738	5.88177	6.19019	4.77805	5.349	6.79304	5.00822	6.75866	5.03625	4.44061	4.75397	4.76099	5.51909	5.51632	4.58802	4.4846	3.74659	5.86434	4.64211	4.69716	4.72135	5.37829	5.55152	6.80798	6.29473	6.36731	6.82283	4.11678	6.66034	4.47354	6.71401	6.40426	5.96177	6.75129	5.80126	6.71503	5.09307	5.65642	6.50566	6.34358	6.68377	6.13347	5.92647	6.04989	5.63414	4.8418	3.74659	4.89271	4.02709	6.46815	6.7666	5.86419	4.84921	5.95569	5.99302	6.05639	5.61329	6.19184	7.43877	7.02488	5.16319	6.62054	5.93996	6.46981	6.05253	5.39596	6.64771	6.53086	5.35492	6.35051	5.53707	5.36488	5.69558	7.00671	6.94448	4.61027	4.41141	6.74088	6.77332	6.74883	7.05387	5.92611	5.24535	5.11909	4.64823	5.27173	5.77786	3.74659	5.30588	4.45163	4.38089	4.7007	3.74659	4.0957	4.39281	4.52465	4.78443	4.3468	3.74659	6.30787	6.58441	5.06095	4.97923	4.1663	4.09401	4.65823	5.16983	4.52777	4.76887	5.09844	3.74659	5.98393	6.3087	4.77261	5.04254	4.43268	5.02237	4.88233	4.8335	3.74659	4.37538	5.02842	4.47553	4.5872	4.64854	4.50078	4.35627	6.17921	5.78104	4.7826	4.62908	4.56933	3.74659	7.12601	7.31778	4.62623	5.73432	3.74659	4.26217	4.6546	4.38398	5.61491	6.40129	7.15972	6.83777	7.22267	6.68866	4.40876	3.74659	4.66068	3.74659	4.97106	5.096	5.92367	6.95202	6.77184	7.07601	6.69832	7.11236	4.29326	4.12558	4.9368	4.46503	4.2447	4.7082	5.31896	5.55625	4.47403	6.79523	6.48437	6.5164	6.06699	6.32656	7.58561	7.29875	7.39569	7.33418	4.85742	4.67449	4.32064	4.94701	4.28848	4.84436	6.39658	5.6393	3.74659	6.10796	5.94084	6.35207	5.42366	6.26405	7.04413	6.88106	6.59605	6.53692	5.9899	4.6979	5.63056	5.97729	5.05668	5.86767	7.03101	7.33944	6.05096	6.58493	6.32312	6.95531	5.57746	6.33056	5.50654	6.36697	4.82314	5.93542	4.92575	5.22231	6.92861	7.36814	6.9077	6.83603	6.99877	7.23161	6.76012	7.10843	6.5032	6.65831	6.66609	4.63681	6.40537	6.0292	5.69396	5.60426	5.67501	6.23291	5.85494	5.6785	7.02014	7.01069	7.25972	6.33107	6.55405	6.56636	6.42468	6.82991	5.89947	7.26149	7.4435	7.39825	6.79629	7.22578	6.21254	6.37717	6.65273	5.9967	6.59128	7.00976	6.2575	7.35306	6.96181	7.14483	6.39893	6.82662	6.32031	5.87603	6.20638	6.72421	6.02463	6.1368	6.46182	6.78625	5.96081	6.99237	5.7355	6.47675	6.14136	6.89095	5.98836	5.66347	7.10159	7.10934	6.51509	6.55696	6.11248	6.22123	6.38695	5.97114	6.95843	4.61206	6.5474	6.48612	4.73201	6.61186	6.80343	4.66985	6.22204	5.49886	5.50938	6.41343	7.07619	6.6623	6.65268	7.05932	5.66919	6.73231	6.20163	6.42174	6.35439	6.51315	6.88732	7.67189	7.58067	5.5351	6.88182	7.0826	6.08141	6.77419	7.00221	7.77125	7.5361	7.08748	6.94641	6.95498	6.87312	7.03353	6.89116	7.09403	7.04657	6.95704	7.28664	7.06419	7.46097	7.23765	7.22841	7.82224	7.46765	7.14034	6.94565	6.92734	6.32945	6.81299	6.18514	6.86039	6.58149	6.72253	7.11951	6.76724	6.59014	5.96834	6.48976	6.07318	5.75868	6.65897	6.0846	6.54459	6.4174	5.70106	6.95308	6.18035	6.83874	6.82557	7.26417	7.41261	7.41384	7.31026	6.72407	6.49085	6.86927	6.74472	7.05604	7.29436	6.72707	6.81638	5.94138	4.76962	7.0807	7.22611	6.6321	5.72358	6.69169	6.77952	6.60487	6.58907	5.92031	6.66072	6.03965	6.21143	6.88511	6.93903	6.01159	6.75358	6.50891	6.82662	6.67178	6.82471	6.69836	6.78892	6.19056	6.41989	6.42252	5.97399	6.43741	5.71694	7.02155	6.98745	5.36245	5.88253	6.12656	6.66787	6.43045	6.60339	6.00874	6.43074	5.81611	6.23705	5.85716	5.62162	6.51829	6.13878	6.52044	5.99513	6.98024	7.08361	6.63476	6.08098	6.52336	6.45715	6.40056	6.64467	7.43116	6.8331	6.24288	6.36106	6.56249	6.12374	5.66188	6.28462	6.17586	5.37909	7.58977	5.86686	6.49573	5.85212	6.50042	6.78027	6.04597	6.67223	6.92173	6.91124	6.751	6.44434	6.48178	5.50966	5.68901	6.22076	5.80031	5.39126	6.62019	5.6072	6.84988	6.16483	5.3518	5.59277	4.66763	5.97189	7.8117	6.90642	7.17655	6.91649	5.96431	6.03368	6.01448	5.92559	6.22215	6.28017	7.345	7.04646	7.25673	6.90131	7.0398	7.14543	6.66112	5.85907	6.35413	5.88003	6.41418	5.56505	5.62921	4.30067	7.25746	7.57913	5.93416	7.00534	7.17127	7.1321	7.29653	6.94391	6.04832	6.08156	6.47707	5.57568	5.53499	5.84336	5.19207	6.00101	5.71267	6.27155	6.35646	6.06204	6.86283	6.68418	6.99712	6.558	6.55214	6.3343	6.09022	6.28589	6.3398	7.15805	7.10172	7.12537	6.97475	7.00802	6.89026	7.44508	7.46053	6.57672	6.83159	7.29903	7.15593	6.67033	6.90511	7.01127	6.11015	6.08957	6.12749	6.15215	6.10269	5.69884	5.81329	6.48737	5.88088	6.76909	6.45496	6.98685	5.86894	6.52166	6.20288	6.80344	6.99207	6.69936	7.14122	6.93805	6.99722	6.49233	6.49111	6.35448	5.78108	6.25064	6.05394	7.23704	7.0561	7.03497	7.27055	7.44438	7.47048	7.55248	7.29656	7.32944	6.77171	7.02558	6.84579	6.81334	6.77787	6.6209	6.77385	6.65789	6.79438	6.29018	6.72036	6.789	7.51664	6.99987	7.02797	6.24428	7.04886	6.71146	6.44738	6.72091	7.20342	7.35256	6.88802	7.07404	7.13995	7.17047	7.12424	6.90594	6.97381	7.09804	7.07815	7.23535	6.86923	7.27565	6.87338	6.06863	7.19498	5.81995	6.93649	7.07721	6.82378	6.4845	6.55641	5.87767	6.99865	6.96314	7.0548	6.92574	6.54289	5.89211	6.2235	6.38759	6.67875	6.36125	6.97188	6.86492	6.51068	5.72353	6.85806	6.50858
AC203392.3_FG004	4.55001	4.27201	3.74659	3.74659	3.74659	3.74659	3.74659	3.74659	3.74659	3.74659	4.28576	3.74659	4.08788	4.20904	3.74659	3.74659	4.35077	4.55587	3.74659	3.74659	4.26045	4.14264	3.74659	3.74659	4.05642	4.11039	4.66995	3.74659	3.74659	3.74659	4.28238	4.36614	3.74659	3.74659	3.74659	3.74659	3.74659	4.0397	3.74659	3.74659	3.74659	3.74659	4.47873	4.22188	4.14469	4.17769	3.74659	3.74659	3.74659	3.74659	3.74659	4.14838	3.74659	3.74659	4.2678	4.1619	3.74659	3.74659	3.74659	3.74659	3.74659	3.74659	3.74659	3.74659	3.74659	3.74659	3.74659	4.15979	4.28823	3.74659	3.74659	3.74659	3.74659	3.74659	3.74659	4.23552	3.74659	3.74659	4.111	3.74659	3.74659	3.74659	4.36126	3.74659	3.74659	3.74659	3.74659	3.74659	4.23489	3.74659	3.74659	3.74659	3.74659	3.74659	3.74659	4.61562	3.74659	4.19966	3.74659	3.74659	3.74659	3.74659	3.74659	3.74659	3.74659	3.74659	4.61404	3.74659	3.74659	3.74659	3.74659	3.74659	3.74659	3.74659	3.74659	3.74659	3.74659	4.61945	3.74659	3.74659	3.74659	3.74659	4.10489	3.74659	3.74659	3.74659	3.74659	4.14998	3.74659	4.18274	3.74659	3.74659	3.74659	3.74659	3.74659	3.74659	3.74659	3.74659	3.74659	4.51042	3.74659	3.74659	4.15003	3.74659	3.74659	3.74659	3.74659	3.74659	3.74659	3.74659	4.60635	3.74659	3.74659	4.06874	3.74659	3.74659	3.74659	3.74659	3.74659	3.74659	3.74659	3.74659	3.74659	3.74659	4.25292	4.38421	3.74659	3.74659	3.74659	3.74659	3.74659	3.74659	3.74659	3.74659	3.74659	3.74659	3.74659	4.30412	3.74659	3.74659	3.74659	3.74659	3.74659	3.74659	3.74659	3.74659	3.74659	3.74659	3.74659	3.74659	3.74659	4.08996	4.44061	3.74659	3.74659	4.38822	3.74659	3.74659	4.27126	3.74659	4.09845	3.74659	3.74659	3.74659	4.53305	3.74659	3.74659	3.74659	3.74659	3.74659	3.74659	4.38662	3.74659	3.74659	3.74659	3.74659	4.59218	3.74659	4.1816	4.57683	3.74659	3.74659	4.12476	3.74659	3.74659	3.74659	3.74659	3.74659	4.67832	4.20291	4.18952	4.02709	3.74659	3.74659	4.59336	3.74659	3.74659	3.74659	3.74659	3.74659	3.74659	4.10791	3.74659	4.265	4.13365	3.74659	3.74659	4.36263	3.74659	3.74659	3.74659	3.74659	4.0936	3.74659	4.25782	4.16524	4.09255	4.20202	4.11935	3.74659	3.74659	3.74659	4.17839	4.69566	4.18179	3.74659	3.74659	4.15504	4.1328	4.49391	3.74659	4.44819	3.74659	3.74659	4.42728	4.12401	3.74659	4.12175	3.74659	3.74659	3.74659	3.74659	4.31385	3.74659	3.74659	4.09808	4.04389	4.09401	3.74659	3.74659	3.74659	3.74659	3.74659	3.74659	3.74659	3.74659	4.30319	4.14929	4.30852	3.74659	3.74659	4.38387	4.32634	3.74659	4.14465	4.26474	3.74659	3.74659	3.74659	3.74659	3.74659	4.56965	4.11975	3.74659	3.74659	3.74659	4.1025	4.85776	4.14483	3.74659	3.74659	3.74659	3.74659	4.19911	4.60735	4.32872	4.65624	4.24535	4.77981	4.67487	3.74659	3.74659	4.07449	3.74659	3.74659	3.74659	4.19636	4.06923	5.02302	4.66222	4.50341	4.5532	3.74659	4.12558	3.74659	3.74659	3.74659	4.43272	3.74659	3.74659	3.74659	3.74659	4.18839	4.59367	4.13863	4.81515	5.20995	4.51052	4.65808	4.92373	3.74659	4.40827	4.21632	3.74659	4.13088	4.14289	4.22782	3.74659	3.74659	4.11441	3.74659	4.33157	4.2025	4.81633	4.61595	4.89678	3.74659	4.57786	4.07387	3.74659	3.74659	3.74659	3.74659	4.11664	4.79103	5.10045	4.45425	4.47192	4.23905	4.29926	3.74659	4.43385	3.74659	3.74659	3.74659	3.74659	3.74659	3.74659	4.74649	4.71594	3.74659	3.74659	3.74659	4.77557	3.74659	4.15469	4.06083	3.74659	4.04137	3.74659	4.05423	3.74659	4.13511	3.74659	3.74659	3.74659	3.74659	4.23441	4.13609	4.4665	3.74659	3.74659	3.74659	4.52738	3.74659	4.90188	3.74659	4.17934	3.74659	4.2286	3.74659	3.74659	4.44152	3.74659	3.74659	3.74659	3.74659	4.4512	3.74659	3.74659	3.74659	4.87648	4.09021	3.74659	4.19147	3.74659	4.55828	4.47077	4.36281	3.74659	4.07264	3.74659	3.74659	3.74659	3.74659	4.14614	3.74659	4.39365	3.74659	4.13491	3.74659	3.74659	4.07215	3.74659	3.74659	4.15212	3.74659	3.74659	4.31434	4.18416	4.11729	4.12711	3.74659	3.74659	3.74659	3.74659	3.74659	3.74659	4.27384	3.74659	4.18778	3.74659	3.74659	4.21678	3.74659	3.74659	3.74659	3.74659	4.45633	4.36356	4.15965	3.74659	3.74659	3.74659	3.74659	3.74659	4.30132	4.07721	3.74659	3.74659	4.42397	4.1418	3.74659	3.74659	3.74659	4.69826	3.74659	4.08812	3.74659	4.62198	3.74659	3.74659	3.74659	3.74659	3.74659	3.74659	4.28478	4.3593	3.74659	4.18258	3.74659	3.74659	3.74659	3.74659	3.74659	3.74659	4.34984	3.74659	3.74659	3.74659	3.74659	4.27176	4.32222	3.74659	3.74659	4.48582	4.13831	3.74659	3.74659	4.38548	3.74659	4.13952	3.74659	4.17029	4.38896	3.74659	3.74659	3.74659	4.1243	4.10243	4.27315	4.12816	3.74659	3.74659	3.74659	3.74659	4.18	4.11629	3.74659	4.27742	4.05393	3.74659	3.74659	3.74659	3.74659	3.74659	3.74659	3.74659	3.74659	3.74659	3.74659	3.74659	3.74659	4.35852	3.74659	4.35184	3.74659	3.74659	3.74659	3.74659	3.74659	3.74659	3.74659	3.74659	3.74659	4.24983	3.74659	4.06101	3.74659	3.74659	3.74659	3.74659	4.14082	3.74659	4.14967	3.74659	3.74659	3.74659	3.74659	3.74659	3.74659	3.74659	4.23288	4.04984	3.74659	4.33329	3.74659	3.74659	3.74659	4.36794	4.23631	3.74659	4.09816	3.74659	4.35208	4.25037	3.74659	3.74659	3.74659	3.74659	4.41124	4.34045	3.74659	4.12321	3.74659	3.74659	3.74659	3.74659	3.74659	3.74659	4.18362	3.74659	3.74659	3.74659	3.74659	3.74659	3.74659	3.74659	3.74659	4.13612	3.74659	3.74659	3.74659	3.74659	3.74659	3.74659	3.74659	3.74659	4.06102	3.74659	3.74659	3.74659	3.74659	3.74659	3.74659	3.74659	3.74659	3.74659	3.74659	3.74659	3.74659	4.10161	3.74659	3.74659	3.74659	3.74659	4.166	3.74659	3.74659	3.74659	3.74659	3.74659	3.74659	3.74659	3.74659	3.74659	4.09834	3.74659	4.11044	4.15104	3.74659	3.74659	4.182	3.74659	3.74659	3.74659	3.74659	3.74659	4.49523	3.74659	3.74659	3.74659	3.74659	3.74659	3.74659	3.74659	3.74659	3.74659	3.74659	3.74659	3.74659	4.095	3.74659	3.74659	3.74659	3.74659	3.74659	3.74659	3.74659	4.32626	3.74659	3.74659	3.74659	4.04229	4.4445	3.74659	3.74659	4.21352	3.74659	3.74659	4.14903	4.08395	3.74659	3.74659	3.74659	3.74659	3.74659	3.74659	3.74659	3.74659	4.49603	3.74659	4.19736	3.74659	3.74659	3.74659	3.74659	3.74659	3.74659	3.74659	4.10786	3.74659	3.74659	4.14611	3.74659	3.74659	3.74659	3.74659	3.74659	3.74659	3.74659	3.74659	3.74659	4.4195	4.12503	4.14571	4.35731	3.74659	3.74659	4.14178	3.74659	3.74659	3.74659	4.3503	3.74659	4.43983	3.74659	3.74659	3.74659	3.74659	3.74659	3.74659	3.74659	3.74659	3.74659	3.74659	4.25747	3.74659	3.74659	3.74659	3.74659	4.13765	3.74659	3.74659	4.11406	3.74659	3.74659	3.74659	3.74659	3.74659	4.26371	3.74659	3.74659	3.74659	3.74659	3.74659	3.74659	3.74659	3.74659	3.74659	3.74659	3.74659	3.74659	3.74659	3.74659	4.09353	3.74659	3.74659	3.74659	3.74659
AC203408.4_FG003	3.74659	3.74659	3.74659	4.73352	5.02349	4.63915	4.14376	4.27151	4.55351	4.80223	4.28576	5.05928	5.94619	5.39348	4.24445	3.74659	4.59501	4.55587	4.6219	4.467	5.06679	3.74659	4.34509	5.27774	5.31137	4.46856	4.66995	4.92232	4.76274	4.67034	3.74659	4.71543	3.74659	3.74659	5.04956	4.77134	5.33941	5.58858	4.523	4.60612	3.74659	4.71256	4.58908	4.56263	4.43186	4.48788	4.6194	4.51066	4.61484	4.41231	4.96763	4.43812	3.74659	3.74659	3.74659	4.74722	5.29986	5.13467	3.74659	4.42313	4.55238	4.32481	4.41591	5.0426	4.86974	4.39315	4.77427	4.32899	4.93131	5.13323	4.67612	3.74659	3.74659	4.18976	3.74659	4.23552	3.74659	3.74659	4.111	3.74659	4.10123	4.8362	3.74659	3.74659	3.74659	3.74659	3.74659	4.32679	4.43393	4.34608	4.63371	4.8814	4.55086	4.8383	4.47629	3.74659	4.85699	4.64203	4.24034	3.74659	4.21857	4.34456	3.74659	3.74659	3.74659	4.3396	4.18518	4.20182	4.81675	4.25217	4.38498	3.74659	3.74659	3.74659	3.74659	4.61873	3.74659	3.74659	4.50462	3.74659	4.2689	3.74659	3.74659	4.46961	4.14205	3.74659	3.74659	4.44085	3.74659	4.3611	4.33825	4.54793	4.5826	4.47502	3.74659	3.74659	3.74659	4.29955	4.32078	4.13183	3.74659	4.56646	4.31532	4.15614	3.74659	3.74659	3.74659	3.74659	4.29814	4.65999	4.94573	4.34501	3.74659	3.74659	4.46162	3.74659	3.74659	3.74659	4.26673	3.74659	3.74659	4.13124	3.74659	3.74659	3.74659	4.52442	4.09777	5.01011	3.74659	4.33269	5.00384	4.61539	4.39269	4.41886	4.21801	4.56557	4.45488	4.14204	4.40511	4.24152	4.55338	4.3061	5.05767	4.43327	4.16797	4.06957	4.87196	4.60457	3.74659	4.09378	4.61705	4.42859	3.74659	4.75397	4.83872	4.20214	4.35297	3.74659	4.27126	3.74659	3.74659	4.33815	4.42471	5.10117	4.53305	4.43525	4.33763	3.74659	4.25407	4.33763	4.26871	4.27058	4.47354	4.28641	4.37411	4.72364	4.50502	4.48283	4.49451	4.16598	4.64962	3.74659	4.39793	3.74659	5.01471	4.64955	4.58661	4.97584	4.16904	3.74659	4.4429	4.30499	4.53517	5.10038	4.34958	4.42162	4.68368	4.33541	4.58939	4.26887	4.17428	3.74659	4.16992	3.74659	4.21993	4.23633	4.28497	3.74659	3.74659	4.62668	4.53955	5.0411	4.76863	4.85543	4.25782	4.83232	5.04541	4.88294	4.48606	5.15899	4.59193	4.59205	4.48907	4.30105	4.18179	4.44069	3.74659	3.74659	4.1328	3.74659	4.56955	4.1543	3.74659	3.74659	4.42728	3.74659	4.23912	4.27568	4.69399	5.03281	4.17252	4.1352	3.74659	3.74659	4.48361	4.59733	4.25974	4.43653	4.12391	4.30314	4.74728	4.52611	5.04879	4.84478	3.74659	4.64181	4.14138	4.14929	4.53641	4.46103	4.36473	4.52401	4.1579	4.37538	4.14465	4.63479	4.80134	5.12244	4.50078	4.17929	3.74659	3.74659	4.95229	4.5383	3.74659	4.93406	4.24866	4.63292	3.74659	4.64024	4.63237	4.63048	4.39386	4.19911	3.74659	4.32872	4.82654	4.89182	4.44342	4.99431	4.32129	4.55164	4.71419	4.89499	3.74659	4.83661	4.29634	4.64641	4.82446	4.88406	5.09468	5.23073	4.29326	4.39932	4.87874	4.46503	4.66739	5.18278	3.74659	3.74659	4.34261	4.51816	5.03404	5.08379	5.61783	5.14834	4.87909	4.51052	4.53916	4.25985	4.69178	4.77977	4.7794	5.22909	4.40836	4.42879	3.74659	3.74659	5.61609	5.35254	3.74659	4.95996	4.38872	4.9236	4.89975	4.77536	5.01802	4.95183	4.60178	4.50365	4.85684	4.98798	4.57582	4.3841	4.35826	4.90213	4.45425	5.12829	4.74662	5.06254	4.6662	4.55679	4.60623	4.97347	4.37761	3.74659	4.59165	3.74659	4.80462	4.67607	5.5264	5.86472	4.59718	4.26919	5.09516	5.08649	4.56848	4.7603	4.78852	5.24483	4.49324	4.60122	4.41556	4.10286	4.55013	4.84652	4.43386	4.81781	4.88861	4.90321	4.71089	4.63066	4.69428	3.74659	3.74659	3.74659	3.74659	4.17934	4.26691	4.6383	5.03876	5.39092	4.72031	4.50657	3.74659	3.74659	3.74659	4.4512	3.74659	4.28807	4.19627	4.38427	4.86103	3.74659	4.3733	4.44178	3.74659	4.33992	4.49851	3.74659	4.8513	4.57765	4.19748	4.87218	4.95258	4.53828	4.99443	4.53586	3.74659	4.41522	4.36259	4.44978	4.30813	4.84716	3.74659	4.72439	4.59001	3.74659	4.86148	3.74659	3.74659	4.50122	3.74659	4.13863	4.47127	3.74659	3.74659	4.38014	4.65007	4.35469	4.2859	4.51277	4.1729	4.40866	4.14333	4.67318	4.25685	4.53956	4.45633	4.61272	3.74659	3.74659	3.74659	4.42832	4.49975	4.37641	4.52641	4.21315	4.35321	4.19233	4.14005	4.1418	4.64687	4.45365	4.38873	4.69826	4.67444	4.42498	4.1124	4.30527	4.25322	3.74659	4.12488	4.53166	3.74659	4.24258	4.50342	3.74659	3.74659	3.74659	4.2763	4.56378	4.81986	4.62686	4.58236	4.66554	4.24032	4.71807	4.53208	4.3921	4.44967	4.64658	4.234	4.39569	4.21573	3.74659	4.29889	4.27884	3.74659	4.26964	4.14866	4.13952	4.34859	4.47532	4.20267	4.24262	4.42903	3.74659	4.39715	4.24857	4.38974	4.12816	4.14109	4.30792	3.74659	3.74659	4.35726	4.64029	4.20402	4.27742	4.55083	4.54162	4.55434	4.14561	4.20371	3.74659	3.74659	3.74659	4.14317	4.45668	4.8276	4.3986	4.87771	4.35852	4.17166	4.35184	4.37946	4.44007	4.26294	4.8582	4.77542	4.31377	3.74659	4.22009	4.1275	4.45477	4.34394	4.19037	4.69255	4.90154	4.08681	4.49141	4.77121	4.37641	4.98685	4.31675	3.74659	3.74659	5.20803	5.53743	4.76725	4.9121	4.23288	4.34981	4.60239	4.22671	4.81473	4.37134	4.1095	4.36794	4.82184	4.58887	4.66356	5.03887	4.17629	3.74659	4.56261	4.51784	4.47633	4.73943	3.74659	4.76142	4.79244	4.79186	5.12121	5.23321	5.79941	5.59346	4.5274	4.64756	4.79778	4.52904	4.65759	4.36675	5.10009	4.76205	4.80245	3.74659	3.74659	4.13612	4.78129	4.82803	3.74659	4.11875	4.28431	5.23133	4.68488	4.82691	5.35812	4.98651	4.24793	3.74659	4.94293	4.81928	4.68703	4.22307	4.89737	4.41846	5.05133	5.10552	4.50003	4.53268	4.7103	4.24155	5.06154	4.85465	4.33768	4.17904	4.24881	3.74659	5.46841	4.88966	5.06698	5.54558	4.40635	4.33312	4.445	4.54799	4.25981	4.79685	4.21001	5.37294	4.70611	4.76281	4.74986	4.13922	4.34248	3.74659	4.27889	3.74659	5.21652	4.79221	4.62365	3.74659	3.74659	3.74659	4.2819	4.62189	4.57158	4.81927	4.49586	4.34718	4.85775	4.80762	4.77616	3.74659	4.30433	4.36125	3.74659	3.74659	4.2094	4.43477	4.26007	4.04229	5.3836	4.69299	3.74659	3.74659	4.28532	5.25229	4.63529	4.56386	4.15161	5.19479	4.80085	4.93433	4.98343	4.53625	4.81229	3.74659	3.74659	4.57484	4.29756	3.74659	3.74659	4.94535	4.53125	4.73843	4.47461	4.44728	4.25618	4.32135	4.12473	3.74659	4.61802	4.53256	4.2068	3.74659	4.78135	4.4908	4.31854	3.74659	4.25477	4.68998	4.58346	4.43359	3.74659	4.26402	3.74659	4.14178	4.48094	4.23051	4.17322	3.74659	3.74659	4.51985	4.35819	4.37798	4.31129	4.40785	4.08614	4.50784	4.15497	4.69501	3.74659	4.44747	4.52171	4.20241	4.69121	4.08986	3.74659	3.74659	4.44271	3.74659	4.11406	4.14358	4.62309	4.46489	4.56755	3.74659	3.74659	3.74659	5.06992	4.43477	4.32776	4.84013	4.4609	4.63238	4.39864	4.08137	4.5845	4.616	4.27491	4.61809	4.09401	4.76843	4.34822	4.65061	4.27061	4.37801
AC203424.3_FG001	8.63147	7.6083	7.6426	7.95507	8.22339	8.20433	7.57533	8.06998	8.13912	8.11832	8.69114	8.35567	8.39439	8.42117	9.27763	9.12859	8.89342	8.7433	8.69648	8.62314	8.51665	8.78376	8.05089	8.72472	8.72631	8.74146	8.66407	9.04072	8.89932	8.59326	8.74189	8.70925	7.80081	7.58977	8.99022	8.85641	8.60669	8.39468	7.98939	8.42132	8.84545	8.88443	8.65504	9.25481	8.77775	8.9371	8.59229	8.87146	8.83391	7.94108	8.48355	8.97212	7.99752	8.0519	7.71546	8.37047	8.3723	8.67019	8.39209	7.88949	8.47638	8.41355	8.45068	8.10693	8.04192	8.17688	8.49275	8.45143	8.6937	8.4457	8.68131	8.01469	7.8169	8.58908	7.89633	8.02889	8.09981	7.76568	8.19542	8.40918	8.18567	8.14055	8.39024	8.23148	7.4627	8.47295	8.49317	8.03727	8.29218	8.16596	8.24708	8.98669	8.57293	8.53234	8.74361	7.84664	8.45965	8.39792	7.77947	8.00763	7.79253	8.32125	8.40759	8.49534	9.38409	8.64437	8.71927	8.57795	8.57318	8.34898	8.39315	8.5744	8.06115	8.18349	8.04876	7.86659	7.90406	7.95992	7.81042	8.01129	7.81541	7.97725	8.62287	8.49747	8.27342	8.38788	8.12412	8.31204	8.21037	8.31854	8.23348	8.73406	8.25504	8.47831	8.16977	7.59719	7.79749	8.74029	8.76386	8.28646	8.60698	8.46149	8.50956	8.28345	8.24569	8.03578	7.83816	8.69405	8.9195	8.47879	9.03911	8.35981	8.66478	8.5147	8.63547	8.44333	8.4919	8.42264	8.13927	8.50423	8.2824	8.4264	7.91218	8.0871	7.98475	8.11211	7.70194	8.88562	8.51458	8.72392	8.5726	8.90983	8.94604	8.39206	8.57775	8.12642	8.38536	8.3015	8.43647	7.8867	8.16151	7.98035	8.72342	7.99103	8.12291	8.1269	7.98738	8.144	8.16357	8.62316	8.58483	9.20543	9.09791	9.49677	9.40194	8.49053	8.40577	9.07898	8.89237	8.4695	8.76441	9.15013	9.36163	9.35893	8.79714	8.61126	7.78274	7.68525	8.55553	8.40639	8.5531	8.74259	8.82839	8.34337	8.15072	8.90851	8.58188	9.38194	8.93317	8.66818	8.27547	8.14409	8.91819	7.93153	8.35096	8.31523	8.00375	8.38574	8.89197	8.88871	9.36147	9.11072	8.79352	8.57463	8.52732	8.55937	8.29752	8.20402	8.63911	8.4622	8.48815	8.52136	8.90124	8.28462	8.63898	8.39922	7.82034	7.90563	7.56013	8.46762	8.3565	8.90244	8.63031	8.49869	8.44393	8.51393	8.45976	8.1895	8.66768	8.72554	8.72233	8.55525	8.89455	8.75443	8.96317	8.8713	8.76103	9.11374	9.12355	8.89418	9.46896	9.31357	8.45819	8.73435	9.11341	9.14488	9.45025	9.12118	9.64302	9.11854	8.52401	8.73539	7.79131	7.4552	9.05654	8.73193	8.6924	8.71644	9.26821	9.21641	9.5861	9.14093	8.3895	8.82501	8.0841	7.85497	8.91777	8.89785	9.71809	9.29186	9.00673	8.92775	8.82575	8.72364	9.02551	9.05132	9.56396	9.13114	8.99593	8.84783	7.77113	7.4671	8.7424	8.71481	9.48275	8.86428	8.4505	8.07564	9.17037	8.85977	9.39092	9.29213	8.98669	8.62646	7.67503	7.9904	8.3439	8.4793	8.24427	8.34593	9.14306	8.69926	9.5349	9.22936	8.87876	8.8025	8.5804	8.34698	8.45714	8.38278	8.80888	8.37899	8.67832	8.86475	9.36771	9.22805	9.09079	9.06314	7.59963	7.56827	8.78914	8.53028	8.81434	8.67689	8.68778	8.92567	8.27776	8.44772	8.38538	8.42966	8.60505	8.90393	9.50899	8.78526	8.80109	8.82498	7.97865	8.10336	8.5829	8.43314	8.19996	7.75607	8.27664	8.38922	8.40415	8.39798	8.55093	8.4292	8.74181	8.78932	9.15779	8.90451	8.82937	8.46761	8.33741	8.25148	8.60047	8.56023	8.23379	8.49321	9.0839	8.50563	9.13827	8.94674	8.76552	8.58257	8.1878	7.77	8.39147	8.4547	8.87838	8.40633	8.21326	8.23959	8.42639	8.35503	8.71729	8.585	8.56166	9.12474	8.50514	8.92114	8.74467	8.32934	8.2529	7.65223	8.12509	8.04854	8.33791	7.90645	8.15219	8.17407	8.13619	7.99865	8.06984	8.532	8.21297	8.2637	8.49509	8.2998	8.4227	8.4631	8.93363	7.83334	7.90802	7.97087	7.87191	7.90369	8.24823	8.11944	8.17569	8.20019	8.61504	7.79187	7.92792	8.80564	8.2684	8.16187	7.99367	8.43388	8.13776	8.33938	8.39633	8.77783	8.30987	8.44958	8.45286	7.73272	8.3896	8.24843	8.42074	8.19124	8.40658	8.72636	8.57497	8.92025	8.84756	8.49054	8.52977	8.3384	8.33548	8.0225	8.34755	8.106	7.8838	8.07059	8.28179	8.08111	8.94362	8.18008	8.15765	8.56132	8.37025	8.05733	8.27251	7.94669	8.25835	8.06258	8.19912	8.28572	7.67475	7.74815	7.94729	8.6139	8.22146	8.19508	8.57991	8.36342	8.27823	7.73659	7.90734	8.02961	8.51452	8.40422	8.55461	8.62855	8.31888	8.24607	8.09517	8.4274	8.32093	8.13201	8.16041	8.0075	7.91805	7.82224	8.20249	7.87638	7.84798	7.79725	8.59574	8.72743	8.5019	8.49542	8.37226	8.61656	8.41209	8.19595	8.22636	8.19968	7.90124	8.26962	8.08968	7.81379	8.0515	8.22441	8.00641	8.35119	8.53131	8.57493	9.00683	8.98126	8.94725	8.75562	8.13885	8.1261	8.78813	8.48605	8.98772	8.77899	8.83245	8.79707	8.31812	8.19842	7.92972	7.68239	8.68686	8.64849	8.18431	8.35623	8.77262	8.85911	9.27703	9.20891	8.42184	8.50476	7.97944	7.88187	8.76048	8.73363	9.25922	9.04051	8.39535	8.55336	8.31793	8.34585	8.62468	8.44302	9.10224	9.02976	8.74221	8.70491	7.22343	7.56447	8.57435	8.52631	8.29177	8.12095	8.51766	8.58952	8.79001	8.51779	9.18799	9.07518	8.6916	8.33503	8.34082	8.11899	8.5804	8.75167	8.4768	8.69305	8.47493	8.4616	8.94853	8.71518	8.30184	8.49697	8.33729	8.30859	8.19214	8.38477	8.55626	8.78119	8.49119	8.58005	9.03571	8.91567	8.72394	8.75718	7.00427	7.58487	8.19184	8.50771	8.95197	8.72216	8.72706	8.37128	8.34526	8.2348	8.53925	8.53873	8.4473	8.61632	9.07417	8.68809	8.3193	8.34137	7.9125	8.08383	7.74515	8.46467	8.35121	7.8564	8.30733	8.33072	8.41747	8.34135	8.64928	8.49232	8.70075	8.28913	9.0357	8.91555	8.48464	8.23393	8.37285	8.45857	8.39505	8.50547	7.93403	8.13065	8.49976	8.67709	9.09527	8.9347	8.57621	8.51802	7.34086	7.50931	8.55511	8.50641	8.84975	8.53541	8.20559	8.22475	8.40535	8.29704	8.56656	8.72282	8.52869	9.16004	8.70793	8.89654	8.59527	8.47347	8.50436	7.86941	7.876	7.79826	8.49833	8.70871	8.81162	8.11064	8.22453	7.98721	8.16014	8.13838	8.31939	8.41191	8.29614	8.35573	8.3346	8.47528	8.45938	8.35487	8.15065	8.22674	8.17305	8.32953	7.92744	8.63597	8.48722	8.5374	8.21635	8.08014	8.18232	8.12241	8.37138	8.29561	8.23186	7.89298	8.11079	8.78906	8.31167	8.68937	8.60179	8.29385	8.22851	7.79454	7.65755	7.86858	8.63283	8.64083	8.2691	8.5658	8.4506	8.38778	8.24531	8.2374	8.1597	8.01844	8.22806	7.81347	7.7159	7.69352	7.98539	7.61027	7.96298	7.6916	8.52209	8.65102	8.26602	8.40736	8.01333	7.95657	7.79813	8.08883	7.8121	7.96642	7.8854	7.98891	8.39781	8.00833	8.30769	8.22655	8.5153	8.52828	8.49863	8.48003	8.29055	7.83775	8.01648	8.15362	8.35914	8.38501	8.15927	8.23457	8.43301	8.35364	8.38266	8.4089	8.21076	8.17406	8.42325	8.5552	7.86932	8.26767	8.01929	8.04917	8.376	8.01015	8.70502	8.05013	8.63412	8.50679	8.28412	8.33266	8.3116	8.2836	8.19269	8.15456	7.95	7.41953	7.95114	7.90105	8.15558	7.19472	8.07507	8.06281
AC203535.4_FG001	9.93754	10.7105	10.4831	10.0881	10.0452	9.94893	9.91961	10.3342	9.78365	10.9546	11.3019	10.8037	10.387	10.4387	10.8741	10.7817	10.7733	10.5946	10.3754	10.0863	10.8905	11.4095	11.074	10.5396	10.5292	11.2716	11.1339	10.5406	10.5928	10.1524	11.1277	10.1327	10.2884	10.0347	10.8849	10.8461	10.6052	10.0824	11.1014	10.8064	10.8925	10.2245	11.0978	10.4449	11.1822	10.427	10.3377	10.5247	10.0952	10.1111	9.79776	10.6936	10.0579	10.4176	9.98965	10.1058	10.1244	10.3305	9.99457	10.2768	10.3512	10.0941	9.65737	9.80771	10.0391	11.2752	10.9948	11.0452	10.8903	10.6473	10.6135	10.7986	10.7668	9.90088	10.7704	10.6186	10.7278	10.7852	11.5793	11.4365	11.3336	9.80351	10.3018	10.2123	10.4972	10.1406	9.99992	9.76384	9.84194	10.2017	10.0491	10.9648	10.7555	10.4863	10.1896	10.2874	10.1168	9.95179	10.766	10.9188	10.546	11.4863	11.2865	11.2062	10.38	10.4415	11.0563	10.8053	10.3394	9.91825	9.97978	9.93715	10.5744	10.8275	10.7644	10.7837	10.3857	10.7255	11.1717	10.5527	10.5672	10.6065	11.3201	11.5284	11.3435	10.1541	9.99649	10.3332	10.1661	11.4905	10.1365	10.1439	10.0705	10.0527	10.7679	10.8203	10.7452	10.9017	11.1746	11.419	11.1218	11.3763	11.2268	11.3401	10.88	10.7714	10.8988	11.1515	11.0218	11.2545	10.7732	11.4587	11.0865	11.332	11.3957	11.3273	11.287	10.7743	10.8231	10.7711	10.772	11.2268	10.5923	10.6362	10.7218	10.7804	10.3309	11.0197	11.113	10.7082	10.8954	11.0401	10.7179	10.7902	11.0022	10.9525	10.7184	10.4394	10.01	10.4355	10.4372	10.5009	10.5694	10.2712	10.3531	10.6537	9.61991	10.1331	10.583	11.4049	10.6273	10.9877	10.8473	10.5171	10.3653	10.1583	10.2473	10.3696	10.6226	10.4339	11.4782	10.6158	10.1678	9.92915	10.1446	10.3169	10.3178	10.4329	11.198	11.2974	10.3166	11.5829	10.3099	11.2608	10.9973	11.2552	11.2481	10.7035	10.4489	9.97555	10.0878	10.6254	10.8737	10.5097	11.3776	10.7639	10.9798	10.5811	10.7939	10.8272	10.335	10.2928	10.2306	10.277	11.0979	10.3584	11.2412	10.9733	10.7998	10.7724	11.7275	11.4644	11.1343	10.0621	10.8127	10.1883	10.2391	10.392	10.1513	10.63	10.6074	10.6714	10.8166	10.1846	9.98419	10.3102	10.7218	10.5281	10.391	10.0711	11.6504	11.6223	10.9395	10.5775	10.1414	11.2168	10.8633	11.0501	11.3105	11.4715	10.2317	10.5402	9.88247	9.76554	11.1442	11.3797	10.7503	10.7459	10.0789	10.0148	9.36246	9.61117	10.1977	10.0458	10.6869	10.7678	11.1044	10.8942	10.5592	10.5421	9.62101	9.82965	9.19745	9.48414	10.13	10.1438	11.1835	11.0876	10.3773	10.2572	9.64566	9.84297	10.8397	10.6366	11.0396	10.9137	10.3513	10.3334	9.69854	9.69613	10.17	10.1084	10.4032	10.3525	10.679	10.4906	11.0151	10.8262	10.8328	10.9707	10.2964	10.077	9.46753	9.67746	10.2717	10.1391	10.8819	10.6174	10.7189	10.4669	10.6459	10.0949	10.0773	9.85837	9.63468	9.69298	10.7332	10.7353	10.8833	10.6038	10.4348	10.5277	10.7915	10.5387	10.1817	9.97828	9.62605	9.65506	9.90791	10.1256	10.0634	10.4682	10.691	10.8545	10.3133	10.3481	10.7928	10.5573	10.7443	10.6603	10.9064	10.0993	10.2446	9.82235	9.706	9.5842	10.2318	9.82577	9.63835	10.0642	9.887	9.71977	9.75824	9.64832	10.9859	10.6568	10.656	10.3838	10.8287	10.5903	10.1439	10.0942	9.67412	9.72643	10.6937	10.7319	10.4634	10.1924	10.6197	10.4813	10.5886	10.7905	10.1793	10.3434	9.70493	9.83992	9.68978	9.92574	10.7235	10.6571	10.3422	10.1564	10.7269	10.8168	10.6326	10.5512	10.7285	10.5111	10.5898	10.1544	9.85691	9.96786	9.66723	9.74278	9.64959	10.0296	9.72737	9.77934	10.1905	10.0828	10.3967	9.80794	9.91837	9.72866	9.91666	9.99364	9.66388	10.8174	10.9753	10.8119	10.6097	10.5877	10.6183	10.2019	10.47	10.3009	10.2603	10.5754	10.221	11.3215	11.1225	10.9833	9.87557	10.2769	9.85273	9.901	9.90055	10.0583	9.67028	10.1942	10.0843	10.8083	10.0981	10.8035	9.73151	10.0621	10.2537	10.3344	10.3192	10.107	11.211	11.1169	10.9881	10.5282	9.87213	10.3821	9.94534	10.0971	10.4957	9.91789	10.3805	10.1978	9.94428	10.4574	10.1823	9.87426	10.1632	9.59306	10.453	10.9552	11.0285	10.2081	10.1	9.98294	9.84625	10.1121	10.0171	9.93909	10.2048	10.0547	10.2059	10.5756	10.383	10.6623	10.7961	10.6885	10.5579	10.9259	10.8203	10.5057	10.4145	10.289	10.6016	10.5992	10.6144	10.8723	10.7057	10.6193	10.9009	10.7998	10.6711	10.2823	10.4275	10.3731	10.2842	10.482	10.3022	10.3193	10.3663	10.2438	10.5338	10.485	10.4993	10.4955	10.492	10.4473	10.4835	10.4435	10.2704	9.94845	10.2717	9.99092	9.98771	10.3857	10.247	10.1871	10.2367	10.3109	11.0177	11.3731	11.5101	11.5276	10.5397	10.6139	10.4142	10.4693	11.5758	11.5442	11.3037	11.2212	10.4427	10.4046	9.96026	10.1232	9.99815	9.78118	11.1936	10.9674	11.4571	11.1881	10.916	11.0989	10.4072	10.4565	9.6582	9.96743	10.2544	10.3109	11.4198	11.464	10.7426	10.7915	10.2456	10.3847	11.4765	11.3115	11.2158	11.1614	10.6363	10.289	9.99933	9.87936	10.1859	10.1323	10.9421	10.837	10.968	11.0973	10.9261	11.0026	11.087	10.9842	10.463	10.2897	9.85526	9.73848	10.2204	10.2317	11.2303	10.7004	10.992	10.7239	11.3324	11.1414	10.898	10.268	10.1123	9.82905	11.0794	11.1385	11.2182	11.0243	10.7233	10.5483	11.0965	11.2185	10.5782	10.3199	10.0002	10.0251	10.2931	10.1819	10.5652	10.6798	10.9227	10.8252	10.1228	10.4747	10.8528	10.9644	10.8016	10.8348	11.056	10.7127	10.3224	10.1564	9.80042	9.80116	10.3179	10.187	10.2026	10.2803	10.2238	10.0578	10.0721	9.93798	11.1067	10.9807	10.6423	10.5642	11.0593	10.891	10.5288	10.4309	10.0521	10.0021	11.108	10.7805	10.7295	10.7539	10.8297	10.7715	11.2069	10.8266	10.5169	10.2791	9.97406	10.0738	10.2088	9.75226	11.0166	11.0142	10.4081	10.5381	10.874	10.7065	10.869	10.6538	11.1389	10.8853	11.1181	10.3152	10.2103	10.3798	10.1324	10.1345	10.1641	10.3747	10.4492	10.3783	10.3839	10.457	10.6883	10.2371	10.3116	10.264	10.2618	10.3652	10.1312	11.0114	10.9324	10.8294	10.6956	10.5959	10.7178	10.5222	10.6701	10.4211	10.4054	10.4919	10.4673	11.3459	11.237	11.1634	10.2416	10.2679	10.412	10.4094	10.0048	10.2166	10.2857	10.1899	10.2632	10.9259	10.4169	10.6883	10.4288	10.0135	10.0604	10.4354	10.4618	10.1822	11.2572	11.4024	10.9979	10.2915	10.19	10.4713	9.89348	10.0759	10.0803	10.3495	10.5169	10.4236	10.4274	10.3765	10.383	10.3629	10.5267	10.2142	11.1875	11.0913	10.9911	10.2315	10.0481	10.0464	9.95457	10.2006	9.9124	10.0642	10.0196	9.91545	10.657	10.6031	10.4774	10.9955	10.8799	10.947	11.1123	10.9732	11.1664	10.3755	10.6012	10.3929	11.1549	10.8633	10.7436	11.1029	10.6334	10.8353	11.2023	10.9365	10.9868	10.432	10.2309	10.5533	10.509	10.4664	10.504	10.4454	10.2566	10.5639	10.503	10.1312	10.7047	10.7487	10.7838	10.6703	10.4356	10.3851	10.0818	10.2747	10.3372	9.96736	10.2868	10.2407	10.2219	9.75323	10.2086	10.3499
AC203535.4_FG002	9.43656	8.77101	8.89086	7.87682	8.09875	6.73437	6.85015	6.91377	7.47662	9.24626	9.32436	9.01033	9.49063	9.03672	9.7718	9.83445	10.3011	10.039	9.78962	9.60644	9.33371	8.96232	8.74647	9.07495	8.89036	9.32017	9.48546	10.4248	10.0479	9.7176	9.06579	9.46975	9.11128	9.00223	8.89779	9.13351	8.46378	9.02912	8.68892	8.69799	9.80797	9.17477	9.10121	9.65158	9.06518	9.8458	9.6624	9.71164	9.41556	8.59119	9.3104	9.60927	9.33144	8.62777	9.39828	7.95352	8.63804	8.84466	7.67947	7.15812	8.33931	7.63347	10.2327	8.84278	7.79256	8.56988	8.53946	8.456	8.54247	8.37464	8.63177	7.93783	7.8169	9.63039	7.18441	8.088	8.28452	7.59828	9.2955	9.39155	8.78316	8.99162	7.56342	8.06722	8.91732	8.5392	7.9201	9.16597	9.31439	7.23135	7.78694	8.76837	8.3255	8.28099	8.34701	8.56119	7.99896	8.05758	7.50333	8.03602	8.34376	9.41515	9.12086	8.99237	7.14273	8.21742	9.45465	9.67298	8.30709	7.73144	7.64086	8.90722	7.74386	7.20653	7.29466	8.2813	7.79051	8.04561	9.0759	8.92314	7.89329	8.62349	9.27205	8.96358	9.26727	8.28438	8.31846	8.10578	7.18331	9.42611	8.57883	8.66771	8.1469	8.02421	8.29299	7.85323	7.80928	8.99311	8.69421	9.48377	8.91171	9.65439	8.79711	9.10982	7.82999	7.3391	7.7493	8.85661	8.49173	8.93123	8.85236	9.00503	8.63948	9.02925	9.46654	8.84766	9.07618	6.92591	6.80289	7.15501	7.73261	8.62209	7.80856	7.62689	7.94607	7.79375	8.22689	8.75238	8.68529	8.36905	8.5726	8.91284	9.42842	8.31784	9.11265	9.5177	10.4454	6.89108	8.36345	6.03509	6.51817	6.10193	9.50017	6.60434	6.66913	6.76768	9.54997	9.33862	8.98175	9.58332	9.50014	10.0177	9.62723	10.4151	10.1517	10.0338	9.42699	10.2834	10.2804	10.1476	9.05754	10.0336	10.8376	10.7959	10.0119	10.4759	9.59554	9.21754	9.24993	9.33466	10.9225	9.08003	10.6533	8.80599	8.36946	8.66179	8.59257	9.45232	9.31951	10.0175	9.30823	9.28599	9.90521	8.84658	8.50095	8.26507	8.53745	8.45839	9.84969	9.67132	10.4234	10.1208	10.2453	10.0172	9.72089	10.2123	8.84079	8.64145	8.45738	8.19911	9.30788	8.85675	9.95032	9.53066	9.62853	9.74656	9.57228	9.07251	8.9761	9.90409	9.75919	8.41486	7.93427	8.42741	9.67406	8.13532	9.1632	9.03952	9.02692	8.72554	9.04749	8.8727	10.3061	9.89927	9.85347	9.39215	9.38229	10.5179	9.8558	9.67026	10.6893	10.4439	10.1653	10.2818	11.2691	10.6589	9.39883	8.99256	10.6649	10.1875	10.5886	9.8612	9.96566	9.25234	10.1995	9.76054	10.613	10.4935	9.38245	9.18416	10.0245	9.92212	10.3311	9.82436	10.1076	9.53204	10.0113	9.74344	11.2432	10.6185	11.2061	10.4238	10.4155	10.4157	9.90284	9.60254	10.8081	10.5538	10.6418	10.7225	9.962	9.38785	10.3563	10.1764	10.6632	10.7152	8.94257	9.05389	9.71563	9.25601	10.4895	10.3154	11.0906	10.4187	9.75371	9.52685	9.37161	8.90247	8.98815	8.82821	10.5667	10.5733	10.8818	10.6152	10.7123	10.2932	9.92911	9.724	9.41448	8.912	9.00572	8.83902	10.1454	10.1477	10.8141	10.8545	10.6676	10.5251	10.1077	9.57975	10.3913	9.78746	9.04683	8.77748	8.95191	8.18394	9.10842	9.05091	8.8098	8.86946	9.83959	9.49286	10.7632	10.0556	10.2509	9.97171	10.1849	9.26681	9.33889	8.34623	7.12041	7.91212	7.07675	8.17845	9.08459	8.71506	8.81999	8.51613	9.95472	10.234	10.8383	10.5131	10.3262	9.82154	8.95867	8.71197	9.28136	8.74459	9.27786	8.8646	9.96131	9.22327	10.7881	10.418	10.0986	9.74096	9.97665	8.9091	8.93009	8.59253	8.61322	8.63259	9.07998	8.67995	9.03364	8.63396	9.26233	9.1387	8.94121	10.6341	9.82607	10.1244	9.87415	9.06994	9.44806	9.24762	8.8776	8.60334	8.92239	8.16331	8.22916	8.12777	7.43365	8.76815	7.93089	8.08357	7.94127	8.63488	8.5403	8.49717	8.63271	8.21073	8.53677	9.34519	9.11753	8.81947	9.44182	8.98776	8.78201	9.53303	9.4465	9.62982	9.01162	8.00842	8.54581	8.5108	8.72579	8.63333	8.52931	7.81847	8.25969	8.97605	8.48961	8.32053	8.17435	8.48343	8.49625	9.11295	8.46993	8.87546	9.47304	9.54818	9.59522	8.30757	8.35868	8.27226	8.4929	8.55577	8.59416	8.59703	8.12089	8.3649	8.96125	8.39862	8.99385	9.44646	8.78087	9.16733	9.61374	9.29739	9.12541	8.63826	7.83999	8.58155	9.03056	9.22768	8.93564	8.49341	8.41801	8.65079	8.80908	8.37431	8.53374	9.11308	9.14546	8.93912	9.83923	9.2808	9.18504	8.85891	8.45458	7.6821	9.17679	9.0758	9.01824	9.5201	8.95273	9.07389	9.35666	9.04129	8.90087	7.83654	8.2111	7.6953	8.30534	8.53462	7.90468	8.63032	8.44852	8.55908	9.16181	8.9318	9.49119	9.32275	8.93768	8.65455	9.99159	9.27204	10.4595	6.9832	6.97028	7.0398	7.28179	6.31931	6.68846	6.74289	7.02242	6.98931	9.47232	9.77724	9.29421	9.37019	10.4074	10.3572	9.38899	8.91637	9.99306	9.48323	9.47814	9.71285	10.4613	10.599	10.0496	10.0424	9.26949	9.57028	9.64247	9.49471	10.1055	10.2146	9.35302	8.69765	9.48486	9.49592	9.10249	9.28879	9.17557	8.96947	9.56493	9.55484	10.4958	10.2071	10.2559	10.2255	10.0169	9.92893	9.89128	9.70598	10.2788	10.3056	10.4064	10.2343	9.29369	9.30714	9.91436	9.81814	10.0002	9.98354	9.10868	8.86085	9.36031	9.41027	10.2101	10.1437	10.2669	10.0464	9.53948	9.25691	9.07592	8.98811	9.03694	8.84887	9.95526	9.63172	10.5457	10.3867	10.6267	10.2765	9.88607	9.14665	9.25583	8.95162	9.1335	8.9515	9.81371	9.79591	10.5056	10.5753	10.5654	10.5248	9.46763	9.60473	9.89666	9.94168	8.86472	9.08133	8.71013	8.98929	9.38008	9.1557	9.21974	9.16784	9.55334	9.70005	10.4947	10.5731	10.5598	10.1385	9.48574	9.38681	8.27462	8.49267	7.14779	6.84669	7.11612	7.5408	9.31329	9.27861	8.98647	8.94252	10.1	9.64997	10.6904	10.1774	10.4095	9.59663	9.30069	9.04285	9.03559	8.9696	9.37194	8.97839	9.64044	9.76462	10.5574	10.3715	9.72996	9.67753	9.16413	9.76229	9.00894	9.01379	9.08344	8.85038	9.46824	9.05689	9.01919	9.14879	9.63912	9.57056	9.31838	10.5898	10.618	10.3117	9.77255	9.28018	9.74117	9.26375	9.14039	9.38382	8.9051	8.9784	8.8468	7.58066	7.64454	8.76275	7.7719	7.88661	8.37444	9.30012	9.22453	8.98624	9.15527	8.82155	8.86299	7.49099	7.67747	7.47537	8.59959	7.69469	8.37854	10.5276	10.1745	10.3009	8.39199	8.35583	8.30817	8.38411	8.90964	8.71639	8.67992	7.86579	8.3513	9.13827	8.95276	9.0086	9.25377	8.33133	8.71231	8.41871	7.97781	8.49095	10.2278	9.69705	10.0751	9.22351	8.74813	8.95324	8.21506	8.12483	8.64213	7.4671	7.56319	7.59022	8.06185	8.25402	8.15574	9.21556	8.8974	8.39532	10.387	9.8686	10.0443	8.7935	8.41848	8.39438	8.79418	8.732	8.82039	8.55469	8.47328	8.28939	8.38764	8.35224	7.94835	9.49517	9.70368	9.82903	9.55355	8.99238	9.12124	8.04054	8.06407	8.17884	9.27957	9.19871	9.56277	9.27068	9.46205	8.95873	9.54087	9.10448	9.56727	7.94233	7.24548	6.72717	7.89025	7.63789	7.76083	8.45986	8.07797	8.39069	9.96897	9.97266	9.45117	8.93269	8.85235	9.0699	10.4855	10.4237	11.4045	7.2287	7.32573	7.604	7.06852	6.81513	6.92691	7.91069	7.16751	6.99228
AC203535.4_FG004	8.49562	12.8059	12.3977	7.83603	8.67194	9.07938	8.67334	8.50113	9.10179	7.66721	5.87953	7.52125	7.56728	7.69705	7.11428	6.75229	7.68031	8.15614	8.64687	8.44101	7.41233	6.44069	7.20437	7.35771	7.258	6.80606	6.96526	7.69224	7.64679	8.69993	7.27519	8.46399	12.8545	12.8194	7.67502	7.61612	7.81759	8.10472	7.11941	7.00552	8.17498	7.30973	6.56061	7.46962	7.09396	8.10928	8.83583	8.07814	8.89293	9.11892	8.97942	8.37164	12.2532	12.3256	13.1483	8.1316	7.94002	8.06409	8.97561	8.45781	8.63313	8.95822	9.34129	8.41847	8.81685	7.27168	7.23987	7.17213	6.74799	6.79579	6.77352	11.7932	11.5203	9.92192	10.9093	11.7145	11.8788	11.0307	6.18145	6.42489	6.29181	8.6918	8.59357	8.49113	12.3514	9.1336	8.97883	9.06581	9.35601	8.80895	8.7187	7.37181	7.91794	7.80417	8.17641	12.5495	8.24272	8.04301	11.0209	11.4484	11.0398	6.31381	6.2749	6.27668	7.86822	7.95459	8.68897	9.404	8.03615	9.10618	8.38162	8.60249	11.5236	10.9501	10.8427	11.4317	11.2467	11.3894	7.02644	12.0734	11.5866	11.9918	6.55461	6.47703	6.23254	8.3745	8.66392	7.72726	7.34777	5.49509	8.34453	7.7125	8.23849	8.2854	11.7314	11.2411	11.4931	6.50355	6.79967	5.73643	6.72843	5.97602	6.44482	6.58115	11.2771	11.2085	11.3631	6.68145	7.15734	6.74812	7.38302	6.69472	6.95451	6.35346	6.54442	6.27292	6.09926	10.7159	11.4307	10.3909	11.0581	6.9459	11.5089	10.8045	11.4153	11.7837	11.1482	6.84853	7.15182	7.31604	7.24838	7.22937	7.14887	7.50903	6.65785	6.76439	6.83785	8.10236	8.29962	8.31147	8.58481	8.09022	7.82021	8.59763	8.27598	8.38236	8.11237	8.95364	11.6088	5.75412	10.9335	6.64257	6.88519	7.87691	8.04505	8.98559	9.13739	6.52688	6.77559	7.51405	7.23676	6.72802	7.76196	8.27578	8.70583	8.67873	13.1449	12.0786	7.44561	7.27386	6.02125	7.212	6.04175	6.65985	7.02171	6.72414	6.43367	7.41836	7.79146	8.36703	9.09535	11.704	8.25484	12.1718	7.19357	7.77742	7.61175	7.34493	6.51615	6.83234	7.91651	7.80766	8.66412	8.2267	6.82381	6.61958	7.41326	7.26459	7.02324	7.03661	6.26276	6.70393	6.95816	10.6874	7.87981	8.57122	8.44801	12.6799	12.6538	7.934	7.90833	7.72512	7.79372	8.6176	10.1163	8.54067	7.14089	8.21925	7.15248	7.53933	6.32765	6.89492	7.58401	8.02783	8.58694	5.78811	9.15742	6.70298	7.32399	7.02711	9.05042	8.91579	10.642	10.4076	6.58095	6.84418	6.99231	7.52184	8.32757	8.89805	9.85643	9.94104	13.9951	13.5528	8.27181	7.46894	6.04154	5.9024	7.30998	7.48825	8.10258	8.72418	8.85246	9.74424	14.0577	13.5723	6.74264	6.57721	8.25591	8.23712	9.54534	9.35194	6.48614	6.74701	6.615	6.85069	7.99899	8.16162	8.87422	9.04691	13.8776	13.8685	7.8061	7.89159	5.96657	6.23717	6.71106	7.09115	6.58481	6.41527	7.76742	8.17784	9.00996	9.38445	13.6849	13.3718	7.23013	7.11011	7.62019	7.52057	6.65239	7.30009	8.06514	8.70677	9.21069	9.04451	6.49094	6.99121	7.52306	7.90287	7.20775	7.58594	6.54191	6.92264	7.88749	8.2997	8.93745	9.18324	13.9618	14.0393	7.90613	7.64088	7.77384	7.74536	8.35966	8.18819	6.88145	7.36814	6.52423	6.73755	5.92846	7.98371	7.99907	8.97471	8.97335	9.383	13.9746	14.3971	8.98591	8.63789	9.82535	9.15527	10.1909	9.40513	7.40472	7.61504	7.46283	6.81094	6.68358	7.93932	7.96367	8.34249	8.58731	8.97026	7.58836	7.49369	7.51849	7.27648	6.39789	6.5658	6.55506	6.85711	8.06427	8.3058	9.27339	8.98914	14.3291	13.7351	7.8812	8.09889	8.55781	8.6657	7.19455	7.13353	6.86936	7.05019	6.66953	7.5872	7.04183	7.93987	8.88606	8.44638	9.29889	9.73862	9.35224	13.5443	13.1198	13.2837	8.68402	8.82329	8.63936	9.184	8.92399	9.039	9.9375	8.89418	8.74287	7.39352	7.82256	7.51083	7.07081	7.29772	7.9929	13.6325	12.9974	13.0519	13.6328	12.934	12.8235	5.84578	6.25581	6.59921	8.82694	8.63831	8.7794	9.13019	8.9546	8.84336	9.53897	8.83783	8.98608	7.64996	8.81193	7.66347	9.00418	8.9171	7.73848	13.5208	12.3705	13.0108	6.3387	6.40193	6.28691	7.16995	8.43284	8.46358	8.63686	8.6662	7.07689	13.2669	12.6337	12.3495	13.2355	12.3393	12.1595	13.5574	12.529	13.1241	6.57988	6.64491	6.56254	8.27232	8.44067	8.60842	9.12602	8.69726	8.77716	9.25287	8.47968	8.14855	13.1265	12.4379	12.5884	6.79069	6.64215	6.90416	6.51048	6.66588	6.40825	12.2763	12.596	12.0961	6.93725	7.06655	6.89542	6.62276	6.99347	6.91378	6.50462	6.65052	6.40817	11.8186	12.4096	11.7429	11.9295	12.1718	11.522	12.3423	12.1775	11.978	7.17538	7.26623	7.55064	7.24056	7.5185	7.44853	6.50367	6.8397	6.72648	8.25983	8.79259	8.31113	9.08098	9.55188	8.5287	8.94257	9.18023	8.53875	8.91492	5.72436	7.28359	7.25651	8.81666	9.0663	10.3453	10.5501	6.33468	6.27171	7.04321	7.14259	8.56582	8.67558	9.80276	9.77223	13.5712	13.6184	7.72463	7.67942	5.73897	5.31378	7.16596	6.83417	7.83947	8.29725	9.10249	9.26557	12.7696	12.5575	6.82055	6.59804	8.15373	8.06526	9.38369	8.79967	5.65119	6.00434	6.39571	6.88009	7.82508	7.96496	8.69336	8.96382	13.2716	13.1184	7.5234	7.58905	5.79442	5.50041	6.88285	6.83245	6.43045	6.82067	7.61745	8.05136	8.78778	8.8601	13.017	13.2822	7.19891	7.40756	7.40048	6.95818	6.36442	6.34295	7.74339	8.03188	8.95793	8.90392	6.06268	7.18277	7.17265	7.16239	6.71754	7.08404	6.29523	6.80792	7.7991	8.05413	8.31038	8.51475	12.91	13.2508	7.63731	7.60878	7.39997	7.64785	8.4135	7.90289	6.76802	6.89236	6.49192	6.47154	6.68007	7.02691	7.93214	7.91227	8.8315	8.8962	13.3029	12.9227	8.73173	8.61417	9.56403	9.57233	9.45708	9.33811	7.13505	7.26865	6.88433	6.90225	6.62495	6.64782	7.76607	7.93432	8.62096	8.61769	7.01101	7.18343	6.59156	7.08467	6.32456	6.65873	6.37404	7.14202	8.05943	8.18676	8.98716	8.84629	13.1981	13.6986	7.36341	7.34171	7.57985	7.9043	6.78697	6.91373	6.24391	6.46846	6.34477	6.9929	6.74941	8.05927	8.54598	8.0665	8.99008	9.6544	8.72654	13.2166	12.3585	13.0941	7.98071	7.98658	7.94798	8.65968	8.46821	8.59219	8.69777	8.26748	8.66668	7.19359	7.34636	7.19735	6.44503	7.08342	6.89026	11.1725	11.4425	10.5741	11.4005	12.2388	11.0313	5.88436	6.34582	6.14361	8.17956	8.54138	8.30817	8.92068	8.72167	9.25369	8.79377	8.684	8.80432	7.61031	8.32861	7.57163	7.58533	8.42097	7.85041	11.6483	11.3825	11.1817	6.00759	5.70997	6.26087	8.11805	8.23657	8.2484	8.74586	8.25278	8.64213	10.9995	11.7846	11.1776	10.968	11.7265	11.5115	12.3284	12.2833	12.2618	5.79882	6.53457	6.45303	7.83449	8.07442	8.37651	8.95554	8.60829	8.33891	8.68844	8.29838	8.45548	11.2216	11.4502	10.863	6.4324	6.89723	6.39456	6.44738	6.51722	5.95507	11.1698	11.0533	11.5368	6.39424	7.1813	6.60835	6.19018	7.2267	6.61924	6.47548	6.52938	6.44134	11.0687	10.8009	11.3174	10.893	10.9203	11.4066	11.8933	11.5882	12.3254	7.40383	7.94899	7.10533	6.83591	7.49448	7.28044	7.29254	7.05471	7.31186	8.01406	8.31897	8.25721	8.97619	9.38144	9.0155	9.05477	8.90343	8.58276
AC203535.4_FG006	4.77533	5.00085	5.59173	5.17953	4.82486	5.08349	4.77859	4.69318	5.24385	5.06546	4.67006	4.6149	4.85379	4.98055	4.44726	4.96374	4.35077	4.55587	4.18925	3.74659	5.43761	4.14264	4.98679	4.77477	5.14699	4.69453	4.92598	4.40286	4.29768	4.4669	4.58671	4.36614	5.55886	4.83049	5.18182	5.01087	4.76125	4.56602	4.83212	4.79192	3.74659	4.4825	4.58908	4.93036	4.14469	4.35404	4.18795	4.37283	4.42311	4.68007	4.62248	4.14838	5.39857	4.80366	5.08462	4.89478	5.00602	5.36661	5.25856	5.03435	4.87225	5.00767	4.41591	5.49007	5.25413	4.84886	4.6879	5.07437	4.93131	4.56723	4.47147	4.74505	5.35924	4.18976	5.45235	5.08735	4.86623	5.14189	4.55307	4.82037	4.60476	5.29262	4.79602	4.87295	5.45522	5.14567	5.24827	4.32679	4.70987	4.98876	4.85874	4.95558	4.37274	4.92138	4.17085	4.45964	4.63229	5.19399	4.72033	4.86636	5.57621	4.68236	4.44151	4.48378	3.74659	4.67475	4.50058	3.74659	4.56328	3.74659	4.64234	4.69317	4.55992	5.86245	4.97177	5.05399	6.86759	4.25561	4.36785	4.92878	6.31693	5.04796	4.61342	4.46961	4.42737	4.70714	4.69008	4.86321	5.43872	4.79574	4.46875	5.29462	4.67814	5.16158	4.90639	6.46451	5.10136	3.74659	4.44757	4.51042	4.29309	4.74428	4.15003	3.74659	5.1988	7.27897	5.45712	4.14055	4.522	4.32999	4.79219	4.68305	4.14042	3.74659	4.16221	4.29403	4.45748	5.85243	6.30828	5.16539	7.19687	4.40897	6.85856	6.10082	8.07711	6.0911	5.98088	4.73731	4.13046	4.16244	4.64921	4.42354	3.74659	4.41886	4.32269	4.71064	4.65512	5.38607	4.86862	6.01044	4.96928	5.26763	4.39289	4.91503	5.15492	5.34532	3.74659	4.18029	4.98376	4.23642	4.18674	4.23106	4.98736	4.63888	4.26156	4.64681	3.74659	4.23694	4.83941	4.62965	4.09845	4.70184	4.42471	4.48931	4.39133	4.14669	5.73212	5.02463	4.25407	4.16597	4.89029	3.74659	4.76433	4.86983	4.72762	4.19019	4.59218	4.34986	4.49451	3.74659	3.74659	5.01172	3.74659	5.61701	5.10258	4.73265	4.9189	4.47035	4.58276	4.75081	4.28802	4.57788	4.30762	4.31607	4.48248	5.10068	5.05042	4.66831	4.7384	4.89062	4.34927	4.36922	4.47471	4.4759	3.74659	3.74659	4.34766	5.73558	5.72079	4.53614	4.43543	5.15599	4.71232	4.57443	4.4659	4.46676	4.64932	4.74892	5.18186	4.76443	4.68847	4.59205	4.17839	4.61548	4.70568	4.77584	3.74659	4.32233	4.1328	4.27795	3.74659	3.74659	4.24758	3.74659	4.42728	4.72893	4.59169	4.39281	4.61394	4.30979	3.74659	4.29454	5.19545	5.45426	4.48361	4.88546	4.79708	4.34549	4.49497	4.52895	4.74728	4.52611	3.74659	4.65022	5.30678	5.93683	4.69924	4.86137	4.14518	4.33189	4.36473	4.38387	5.01086	4.68084	4.53537	4.70354	4.40134	4.43306	4.36468	4.17929	4.75805	4.80006	4.27287	4.30988	4.77925	4.87612	4.60776	4.85776	4.91308	4.54837	4.82339	4.63048	4.39386	4.45781	5.95617	4.56444	4.59069	4.35595	4.72293	3.74659	4.67517	4.87124	4.54143	3.74659	4.22127	4.46968	4.90964	4.88274	5.0813	4.66222	4.66841	4.62797	4.29326	4.73287	4.51187	4.57341	4.2447	4.43272	5.66231	5.31472	4.5837	4.78147	4.7198	4.9285	4.52366	5.01878	5.09784	4.09141	4.71145	4.69474	5.17779	4.77977	4.99901	4.54508	4.50856	4.30531	5.21168	5.71972	4.88936	4.82759	5.23641	5.07994	4.92483	5.14984	4.76932	4.46237	5.21554	4.75799	4.65899	5.17972	4.62554	4.8427	4.72259	4.48078	4.73358	4.60069	4.94947	4.8399	4.94866	4.95439	4.81845	5.05384	4.41633	4.97347	4.55705	4.5492	5.69484	4.86676	4.9598	4.82554	4.92546	4.23203	5.06472	4.48173	4.96101	4.50391	4.7235	4.4706	4.7081	4.79357	4.42942	4.5286	4.41556	4.99509	4.99433	5.26852	5.6322	5.72451	5.15216	4.83194	4.97716	5.23503	4.22678	5.06877	5.13188	5.03026	5.50087	4.49068	5.20847	4.8055	4.81283	4.7494	4.3158	4.96545	7.91559	6.15501	5.53492	6.64621	6.03275	4.76807	4.6876	4.83417	4.09021	5.17693	4.97266	4.83076	5.25219	4.76053	4.95297	5.07911	4.8513	4.78954	4.19748	4.70451	4.86751	4.7104	5.05773	5.85956	6.40078	5.27941	4.67844	4.44978	4.65434	4.39212	4.97718	5.15677	4.17278	4.81816	4.86148	5.93621	7.0587	5.62949	5.85572	7.40424	5.61812	6.24127	6.31227	5.8904	4.4882	4.69789	4.88839	4.19239	5.3709	4.87447	4.53282	5.08549	4.75197	4.39671	5.0437	5.04529	5.91702	6.60646	7.47708	4.70214	4.28214	4.11213	4.83678	4.61029	4.5984	6.00162	7.21131	6.81264	4.34135	4.79464	4.11936	4.76146	4.55349	4.85453	4.63112	4.53189	4.68277	6.54232	7.64034	7.46398	7.59315	7.98667	8.09667	7.27339	7.23314	7.62666	4.72434	4.2856	4.76095	4.45267	4.58236	4.35391	4.59372	5.01491	5.21239	5.30207	5.4254	5.37063	5.60971	5.71213	5.58988	5.18141	5.06172	5.23966	4.58752	4.56705	4.14866	3.74659	3.74659	3.74659	4.20267	3.74659	4.84473	4.8959	4.65915	4.89892	4.11995	3.74659	3.74659	3.74659	5.7417	5.51665	4.35726	4.11629	4.59372	4.57906	4.42876	4.63276	4.44836	4.6279	4.39041	4.36392	5.79034	5.4892	4.14317	3.74659	4.29649	4.66115	4.55638	4.35852	4.17166	4.48522	4.37946	4.52011	4.37733	4.23013	4.6212	4.14893	5.73943	5.2545	4.28374	4.24983	4.76722	4.67559	4.93987	4.52771	4.63472	4.39338	4.42527	4.63049	4.63666	4.82051	5.75304	5.50646	5.00647	4.77007	4.65075	4.72935	4.09126	4.64351	4.39751	4.74948	3.74659	4.46616	4.1095	4.61877	5.04946	4.83884	4.72462	4.79452	4.17629	5.0848	4.1154	4.51784	4.17088	4.49295	5.25018	5.25875	4.39567	4.65659	4.85348	5.23321	4.70687	4.31324	4.93698	4.95851	4.83879	5.02932	4.27832	4.54323	4.40262	4.38123	3.74659	4.21967	5.29607	5.50878	4.78129	5.28613	5.23051	4.94921	5.07774	5.26865	4.98174	5.05548	4.72408	4.34495	4.53349	4.86334	4.33384	4.29212	4.41736	4.56464	4.89737	4.77496	4.75666	5.3589	4.84178	4.35845	4.58494	4.88344	4.5495	4.49516	4.75681	4.60215	5.2709	4.95733	5.08491	5.12987	4.73661	4.49621	4.63367	4.89702	4.52558	4.61042	4.55185	4.54782	4.31297	4.5043	4.182	4.52142	4.33351	4.42255	4.34248	5.44223	5.61604	5.4624	4.505	5.11912	5.10416	5.69645	4.39921	4.73838	4.97206	5.29404	4.96451	5.02778	5.05657	4.8759	4.57619	4.5051	4.5397	5.52479	6.10681	5.35764	5.78297	5.69843	5.34017	4.8537	4.37384	4.93413	4.86891	5.51931	5.28716	4.95202	5.57539	5.03449	4.43924	5.4099	5.04956	4.62967	4.98369	4.79477	4.88937	4.6268	4.81229	5.70643	5.83351	5.87359	4.73897	4.04564	4.53601	5.13001	4.88603	5.12412	4.60447	5.05612	4.68812	5.6838	5.95334	5.23235	5.26983	5.81539	6.20946	5.99354	6.51623	5.82075	4.91298	4.38557	4.74799	4.4195	4.96849	4.91555	4.94262	4.70224	4.6493	5.01969	4.40481	4.75718	5.88941	7.22552	6.25777	4.34837	4.45109	4.63266	4.14716	4.2162	4.74742	5.75792	6.71778	5.87919	4.10586	4.64572	4.46541	4.70011	4.73168	4.33839	4.77604	4.52176	4.24119	6.5883	7.25385	6.79621	6.17043	6.81282	7.02669	7.58194	8.75098	8.63129	4.55484	4.58558	4.43243	4.47207	4.54324	4.56845	4.6612	5.3124	5.16104	5.26651	5.30694	5.4207	5.48276	5.53477	5.64643	5.06333	5.09143	4.8238
AC203535.4_FG007	4.86902	3.74659	3.74659	3.74659	4.33242	3.74659	4.14376	4.42182	4.67446	3.74659	3.74659	3.74659	3.74659	3.74659	3.74659	3.74659	3.74659	3.74659	3.74659	3.74659	3.74659	3.74659	3.74659	3.74659	4.05642	3.74659	3.74659	4.28395	4.13745	4.16532	3.74659	4.36614	3.74659	3.74659	4.11934	3.74659	4.31736	4.25256	3.74659	4.18109	3.74659	4.26975	3.74659	3.74659	3.74659	4.35404	4.18795	4.19113	4.52546	4.21939	4.72228	3.74659	4.68503	3.74659	3.74659	4.33193	4.23552	3.74659	4.79034	4.78195	3.74659	4.73535	3.74659	5.0426	4.99495	3.74659	3.74659	3.74659	3.74659	4.16103	3.74659	3.74659	4.25588	4.81203	4.44836	4.82017	3.74659	3.74659	3.74659	3.74659	3.74659	4.71241	4.87619	4.44709	3.74659	4.42597	4.12637	3.74659	4.81884	4.8492	4.1483	4.18496	3.74659	4.38677	4.34447	5.04948	4.78832	4.52509	4.59375	3.74659	4.21857	4.34456	3.74659	3.74659	4.61669	4.47039	3.74659	4.20182	4.45617	4.61366	4.64234	4.2262	3.74659	4.43668	4.46786	4.25518	4.1636	3.74659	3.74659	3.74659	3.74659	4.94087	3.74659	3.74659	3.74659	4.58217	4.69008	3.74659	3.74659	3.74659	4.75775	4.63975	4.34181	4.98348	4.27636	3.74659	3.74659	3.74659	3.74659	3.74659	3.74659	4.56646	3.74659	3.74659	4.79419	3.74659	4.22875	4.14055	3.74659	3.74659	3.74659	3.74659	3.74659	3.74659	3.74659	3.74659	3.74659	3.74659	3.74659	4.49566	3.74659	3.74659	4.22864	4.56542	4.25292	4.64127	3.74659	4.65384	3.74659	4.16244	4.23463	3.74659	3.74659	4.29713	3.74659	3.74659	4.15824	5.46167	4.86862	4.15136	4.44751	4.23189	3.74659	4.78302	4.67603	4.30372	4.95734	4.60457	3.74659	3.74659	4.18674	4.33857	3.74659	3.74659	3.74659	4.38822	4.17693	3.74659	3.74659	3.74659	3.74659	3.74659	3.74659	3.74659	3.74659	4.31063	3.74659	5.33511	4.46068	4.468	3.74659	3.74659	3.74659	3.74659	3.74659	3.74659	3.74659	3.74659	3.74659	4.33765	4.73273	4.79009	3.74659	3.74659	3.74659	4.15565	3.74659	3.74659	3.74659	3.74659	3.74659	3.74659	4.4316	3.74659	3.74659	3.74659	3.74659	3.74659	4.12777	3.74659	3.74659	3.74659	3.74659	4.265	3.74659	4.49003	4.34766	3.74659	4.73228	4.14504	4.31078	3.74659	3.74659	4.33591	4.4659	4.46676	3.74659	3.74659	3.74659	4.046	3.74659	3.74659	3.74659	3.74659	4.49484	3.74659	3.74659	3.74659	3.74659	3.74659	3.74659	3.74659	3.74659	3.74659	3.74659	3.74659	3.74659	3.74659	3.74659	3.74659	4.17252	4.29454	3.74659	4.28886	3.74659	4.09808	3.74659	3.74659	3.74659	3.74659	3.74659	3.74659	4.51508	4.20391	4.43811	4.5249	3.74659	3.74659	3.74659	3.74659	4.18534	4.38387	3.74659	3.74659	3.74659	3.74659	3.74659	3.74659	4.1853	4.60262	4.26002	4.42159	4.11975	3.74659	3.74659	3.74659	4.24866	3.74659	3.74659	3.74659	3.74659	3.74659	4.20618	4.06722	4.35968	3.74659	3.74659	3.74659	3.74659	3.74659	3.74659	3.74659	3.74659	3.74659	4.56159	4.46968	3.74659	3.74659	3.74659	3.74659	3.74659	4.26068	3.74659	3.74659	3.74659	3.74659	3.74659	4.43272	4.29375	3.74659	4.84301	4.0647	3.74659	3.74659	4.29934	4.46782	3.74659	3.74659	4.20798	3.74659	3.74659	3.74659	4.48452	3.74659	4.28848	4.84436	4.22782	3.74659	4.41768	4.3803	4.43627	5.41844	4.2025	4.25979	3.74659	3.74659	4.14123	3.74659	3.74659	3.74659	4.06154	3.74659	4.49026	4.3841	3.74659	3.74659	3.74659	3.74659	4.09565	3.74659	3.74659	3.74659	4.13556	4.09635	4.63216	4.64115	3.74659	4.25755	3.74659	3.74659	4.31424	4.23203	3.74659	3.74659	3.74659	4.15469	3.74659	4.07309	3.74659	3.74659	4.18085	3.74659	4.41556	4.45384	3.74659	3.74659	4.70976	4.43326	4.51872	4.33639	4.62951	5.81087	4.69428	4.8381	4.21149	4.46564	4.79947	3.74659	3.74659	3.74659	3.74659	3.74659	4.54652	3.74659	4.61714	3.74659	3.74659	4.15608	3.74659	3.74659	3.74659	3.74659	4.42908	3.74659	3.74659	4.44178	3.74659	4.1676	4.49851	4.62404	3.74659	3.74659	4.19748	3.74659	4.77393	4.7104	4.99443	4.39365	3.74659	3.74659	3.74659	3.74659	3.74659	3.74659	4.8388	4.64194	4.68634	4.15957	4.14933	4.49885	4.11729	4.80229	4.73201	4.13863	4.26168	3.74659	4.17061	4.38014	3.74659	3.74659	3.74659	4.51277	4.34733	3.74659	4.84553	4.40732	4.62153	4.65854	4.67869	4.61272	3.74659	3.74659	3.74659	3.74659	3.74659	3.74659	3.74659	4.07721	3.74659	4.37451	4.42397	4.1418	3.74659	3.74659	3.74659	3.74659	3.74659	3.74659	3.74659	3.74659	3.74659	4.58915	4.12488	3.74659	4.67207	4.59752	4.28478	4.3593	3.74659	3.74659	3.74659	4.3678	3.74659	3.74659	3.74659	4.24367	3.74659	3.74659	4.10133	3.74659	4.60357	3.74659	4.55543	4.76059	4.07905	4.89748	4.421	4.79399	3.74659	3.74659	4.14866	3.74659	3.74659	3.74659	4.38896	4.24262	3.74659	3.74659	3.74659	3.74659	3.74659	3.74659	4.30278	4.43196	4.36479	4.26608	3.74659	3.74659	3.74659	3.74659	4.35785	3.74659	4.1544	3.74659	4.20371	3.74659	3.74659	3.74659	3.74659	3.74659	3.74659	3.74659	4.45014	4.35852	3.74659	3.74659	3.74659	3.74659	3.74659	3.74659	4.6212	4.43906	4.29964	3.74659	4.1275	4.24983	3.74659	3.74659	4.08627	3.74659	3.74659	3.74659	3.74659	4.11213	4.31481	3.74659	4.80851	3.74659	4.07098	4.09411	3.74659	3.74659	3.74659	3.74659	3.74659	3.74659	3.74659	4.10916	3.74659	4.36794	3.74659	3.74659	4.09816	3.74659	3.74659	3.74659	3.74659	3.74659	4.47633	4.32725	3.74659	3.74659	3.74659	4.12321	3.74659	4.11172	4.49578	3.74659	3.74659	3.74659	3.74659	3.74659	3.74659	3.74659	4.07672	3.97255	4.65232	4.75263	4.19548	3.74659	4.59727	3.74659	4.13298	4.11875	3.74659	4.11122	4.19493	3.74659	3.74659	3.74659	3.74659	3.74659	3.74659	4.29212	4.13617	4.22307	3.74659	3.74659	4.29429	4.06119	3.74659	3.74659	3.74659	3.74659	3.74659	3.74659	4.33768	4.49017	4.24881	3.74659	3.74659	3.74659	3.74659	4.08484	4.01788	3.74659	3.74659	3.74659	3.74659	3.74659	3.74659	3.74659	4.36006	3.74659	4.6654	4.52481	4.47387	3.74659	4.27889	4.23039	3.74659	4.45198	4.10923	4.58124	3.74659	4.15811	3.74659	4.54761	4.57158	3.74659	3.74659	4.095	4.08915	3.74659	4.04959	4.40002	3.74659	4.18285	3.74659	4.15785	4.66081	3.74659	3.74659	3.74659	4.79957	4.29946	4.78141	4.54852	4.80633	4.67187	4.54391	4.3283	4.44361	4.37582	3.74659	4.22355	4.3546	4.53625	4.32538	3.74659	4.49603	3.74659	3.74659	3.74659	3.74659	4.40034	3.74659	4.32665	4.60447	5.05612	4.91567	3.74659	4.27986	3.74659	4.80619	4.20408	4.2068	3.74659	3.74659	3.74659	3.74659	3.74659	3.74659	4.68998	4.28027	3.74659	3.74659	4.76569	4.6493	4.77362	4.21402	4.50651	4.17322	4.59436	3.74659	3.74659	3.74659	4.06416	3.74659	4.2162	3.74659	4.18947	4.32224	4.30066	3.74659	3.74659	3.74659	3.74659	3.74659	3.74659	3.74659	3.74659	3.74659	4.42834	4.70382	4.70439	4.86725	4.57326	4.1612	3.74659	4.70169	4.19278	3.74659	3.74659	4.11564	3.74659	3.74659	3.74659	4.2096	3.74659	3.74659	4.36594	4.12121	4.30274	3.74659	4.23607	3.74659	4.65061	4.05023	4.4738
AC203570.4_FG005	6.15591	6.0741	6.53167	6.35963	6.72688	6.65937	6.90113	6.49385	7.14912	7.18049	6.34935	7.07814	7.63489	7.55953	6.28177	6.73093	6.4409	6.90252	6.1588	6.525	7.25756	6.4749	6.51832	6.99273	7.47138	6.63937	7.12231	6.81822	6.39541	6.4689	6.41961	6.2964	6.72144	5.79047	7.12916	7.32094	6.37876	7.42645	6.30981	6.74631	6.33337	6.96969	6.78093	6.40937	6.78906	6.45249	6.17934	6.27012	6.53989	6.01777	6.4257	6.30475	6.02818	5.84856	6.83054	6.52498	7.64581	7.52478	6.80497	6.73225	6.51545	6.40621	5.7238	7.75864	6.87368	6.34489	6.68988	6.78896	6.55215	6.8392	6.64416	6.54672	6.29719	6.35926	6.56348	5.58479	6.39563	6.30047	6.63039	6.70154	7.00171	7.53553	6.57678	6.4088	6.5485	6.49237	5.79184	6.48782	7.34295	6.71526	6.38093	6.35927	6.40337	6.84905	6.37746	5.88076	6.44994	6.20533	6.38244	6.56446	7.12997	6.78916	6.70729	6.79681	5.26764	6.49828	6.64463	6.36825	6.29773	6.21691	6.68032	6.5277	6.50079	6.66907	6.12807	6.35673	6.47889	5.9729	6.63817	6.35429	6.38163	6.15055	6.41766	7.19076	7.22359	6.07433	6.28672	6.65987	6.85342	6.27948	6.68556	6.83915	6.8971	6.4837	6.16854	6.19447	5.60295	6.67143	6.60236	6.4652	6.64513	6.58823	6.67539	6.53001	7.03159	6.32894	6.24647	6.30285	6.36185	6.83629	6.1995	6.74363	6.42876	6.77088	6.74211	6.86109	7.30028	5.96467	6.7072	6.7254	6.47829	6.42937	5.65832	6.41672	6.07918	5.93567	6.54936	6.50276	6.84724	6.84696	6.70329	6.35462	6.54457	6.60297	6.2861	7.19437	6.73573	6.77386	6.62948	6.4428	6.2618	6.59289	6.48642	6.32879	6.33167	6.78573	5.5179	6.35921	6.56809	6.27876	6.79233	6.39742	6.76253	6.20193	6.4527	6.10346	6.04957	7.03506	6.83433	6.77481	6.48921	7.07247	6.652	6.55499	5.98942	6.33481	6.86643	6.98401	6.28985	6.56406	7.17673	6.41969	6.45019	6.16733	6.52295	6.21537	6.54283	6.11895	6.20129	5.69862	5.97972	6.69973	6.25612	7.43122	6.22124	6.78063	6.82035	6.8005	6.56206	6.96495	6.16002	6.45802	6.2653	6.25542	6.94164	7.04952	6.54441	6.48291	6.55038	6.45829	6.88275	6.9034	6.4339	6.42742	6.66343	5.99037	6.07006	6.21162	5.45649	6.66272	6.78732	6.48416	6.36461	6.24699	6.30506	6.66292	7.41638	7.30891	6.63476	6.68433	6.53087	6.77332	6.78146	6.6187	6.36645	6.19942	6.37872	6.62456	6.74713	7.00637	6.41468	6.07333	5.94302	6.2458	7.04457	6.61464	6.48545	6.58753	6.65898	6.406	5.82433	6.7072	6.93148	6.58441	6.61167	6.89501	7.38425	7.23649	6.86689	7.16901	6.34126	6.74788	6.89383	6.82866	7.04832	6.49535	6.79695	6.7736	6.63329	6.74024	5.97168	6.67638	7.52391	7.75325	6.615	7.07566	6.46856	7.06488	6.53045	6.0324	6.79608	6.84609	7.09381	6.86397	7.18789	7.27211	6.7225	7.17781	6.91984	7.07724	6.07119	6.89351	6.74946	6.35576	6.96654	7.15978	7.28257	7.36719	7.37019	7.31121	7.58022	8.17997	7.08266	7.6759	7.00085	7.15629	7.14267	7.63802	7.04419	7.5109	7.20154	7.53298	7.22394	7.62462	7.06342	7.12886	6.79271	6.87143	7.03327	6.84389	7.31584	7.31641	6.81743	7.06688	7.01312	7.0406	7.04781	7.21075	7.17671	7.27903	7.27278	7.77171	6.73146	7.40247	6.27059	6.40696	7.15383	6.73223	6.73436	6.97057	6.43031	7.21608	7.00185	7.2297	7.10919	7.10009	6.99447	7.28771	7.52933	8.17332	7.12806	7.31301	6.94155	6.87852	7.12775	7.16026	7.38755	7.35033	7.37949	7.21199	7.59793	7.39715	7.30589	7.03245	6.61565	6.36103	7.00122	6.59148	6.84578	7.13856	6.6862	6.97614	7.25677	6.83669	7.16247	7.15888	7.32754	7.45075	7.54034	6.94837	7.42304	7.28374	6.89913	6.876	7.11659	6.6964	6.84928	6.99649	6.55198	6.98472	6.81209	6.25722	6.60032	7.02459	6.69825	6.57446	6.86364	6.46064	6.87141	7.2328	6.94932	6.95561	6.44663	7.08808	7.20736	6.84417	6.53372	7.30856	7.1069	7.13949	6.95409	7.39553	6.47717	7.1047	6.344	6.26552	6.2639	6.49944	6.79441	6.69991	6.68507	6.74932	6.14067	6.62466	7.2068	6.45946	6.62375	7.00457	7.17022	6.09234	7.20326	7.29555	7.2607	6.43802	6.48172	7.0352	6.73564	6.87311	6.9335	6.9358	7.00913	7.06079	6.64244	7.14218	6.92285	7.12205	6.60587	6.85848	7.484	7.38151	7.07619	6.30045	6.70345	6.19558	6.59222	6.9847	6.42333	6.51421	6.68635	6.47231	6.87358	7.05071	6.70435	6.96752	6.79822	6.82817	7.45253	6.86588	6.92718	7.07999	7.02167	6.88967	6.94641	6.71273	6.68069	7.13565	7.00167	6.67479	6.78447	6.75111	6.96472	7.11457	7.13606	7.2079	7.33517	7.0535	7.43633	6.96506	7.43152	7.30263	6.91298	6.99769	7.19576	7.08852	7.02251	6.84033	7.28413	7.18671	6.92614	6.78535	6.76707	7.06937	7.06358	6.84658	6.95652	6.87227	6.45144	7.01037	6.12949	6.70733	6.65256	6.77289	6.34954	6.01971	6.1634	6.11074	6.9818	6.50914	6.48555	6.99099	6.69709	6.80896	6.24754	6.56852	6.36129	6.6017	6.54325	6.97221	7.13488	7.362	7.05649	6.63275	6.35523	6.55712	6.40097	6.69648	6.91424	6.46425	6.80727	6.74152	6.33756	6.59323	6.34089	6.50863	7.06042	7.41637	6.94688	7.36511	6.82032	6.98453	6.66331	6.69929	6.89703	6.52352	6.9344	6.97794	6.94747	7.18288	7.05682	7.09171	6.94986	6.93433	6.71152	7.02558	6.91006	7.16813	7.00145	6.56074	6.88264	7.04346	7.17645	7.22453	7.03263	6.87003	6.79016	6.90529	6.7654	6.88528	7.13786	6.86198	7.08325	7.30525	7.01786	7.24256	7.11171	7.14274	7.26267	7.05664	7.08145	6.54279	6.71243	6.52004	6.99626	7.02613	6.81192	7.2383	7.23144	7.33419	7.08645	7.152	7.37513	7.31498	7.32502	7.21968	6.96507	7.25138	6.86013	7.07915	6.60047	6.75317	6.77161	7.08905	7.4349	7.1532	7.56273	7.36225	6.80916	7.1923	7.15055	7.66807	7.23749	7.30753	6.84194	7.19974	6.80598	6.88761	7.45338	7.32455	7.10977	7.30113	7.14633	6.97609	7.06902	7.59574	6.79959	7.2144	6.5819	6.61343	6.67682	6.50791	7.01839	7.13914	7.01709	7.55627	6.89623	7.18556	6.91621	7.2986	7.0243	7.36509	6.96096	6.7873	6.68232	6.93703	6.5128	6.77112	6.37041	6.9025	7.18722	6.97704	6.89426	6.71878	7.2707	7.39405	7.01971	6.79423	6.98143	7.24954	7.23655	6.73294	7.01259	7.08374	6.98354	7.02513	7.10699	6.67391	6.98855	7.18561	6.73869	6.93082	7.03734	7.38255	7.71322	7.48537	7.38104	7.38755	7.37764	7.01112	7.02852	7.31653	6.93178	7.11995	6.92119	6.70978	7.28595	6.5037	6.76912	6.95817	6.83213	7.3274	6.88173	6.89847	7.23989	7.49966	7.77014	6.50377	6.85164	6.86966	6.96055	6.86778	6.89785	6.94965	7.47521	6.90222	6.34736	6.75767	7.08446	6.79075	7.32949	7.0375	7.53501	7.42719	7.52831	6.7741	7.04776	6.9858	7.11974	6.68304	6.64329	6.68843	6.78789	6.81896	6.93462	7.14198	7.0605	7.06292	7.39759	7.52794	6.8567	7.21945	7.0477	6.80645	6.59154	6.75968	7.31828	6.86839	7.63974	7.00906	7.25278	7.16928	6.82633	6.96151	7.49488	7.12467	6.75973	6.9732	6.78605	6.58955	6.55671	7.15101	6.90045	6.6263	6.78085	7.69	7.08652	7.12875	6.82543	7.07037	6.87459	7.52473	7.08117	6.72139	7.02377	7.03893	6.61095	6.63121	6.95505	6.61428	6.61196	6.9311
AC203571.3_FG001	7.82533	7.09948	7.02	7.21336	7.39455	7.43074	6.98612	7.56062	8.10934	6.70042	4.80717	7.02304	8.25853	8.00205	6.63361	6.99495	7.49116	7.71595	7.09093	7.41317	6.83152	6.70763	6.02428	7.52892	7.50651	7.19577	6.95414	7.26466	7.27186	7.4321	6.72339	7.22951	7.10938	7.27332	7.52708	7.76465	7.49316	9.02758	6.39996	6.42778	7.31386	6.54879	7.37373	6.99553	7.54976	8.03798	7.52459	7.66697	7.44387	7.65791	7.93942	7.02508	7.01544	7.69206	7.15451	7.92713	8.8767	7.90316	7.98638	7.43049	7.99419	7.71861	7.1012	9.04046	7.90016	5.89366	6.43169	6.21547	7.29304	7.19051	7.18558	6.78803	6.29719	7.54481	6.40327	6.77141	6.51026	6.05587	5.26781	5.53327	5.1558	8.73778	7.81491	7.19074	5.24593	7.75162	7.30883	7.63421	8.43514	8.45453	7.5402	7.20961	7.05926	7.31014	8.11065	6.54715	8.23773	8.20221	6.5668	6.20366	6.98741	5.04865	5.09975	4.91598	4.88536	7.66574	6.71619	7.15809	7.27513	7.85115	8.13609	7.99551	6.23962	6.44933	6.69898	6.92403	7.20544	6.47538	6.48037	7.19288	6.55922	6.50888	5.00184	5.2552	5.12401	8.42728	8.44717	8.04923	7.82232	5.40502	8.16594	8.39434	8.90196	8.78624	6.77343	6.56935	5.91244	4.955	5.83498	5.26822	5.1911	5.13198	5.6658	4.32387	6.62885	5.94628	6.12219	5.41874	5.84473	5.01843	7.04734	5.31833	5.9088	5.51595	5.28755	5.3197	5.56787	6.56255	6.24051	6.47923	6.49902	6.23506	6.51456	6.44212	6.67123	6.494	6.93171	6.4848	6.52041	6.33562	6.96173	6.44262	7.20395	6.33999	5.85059	6.34879	5.59787	8.43461	7.84243	7.47073	7.84991	7.2371	7.10688	8.15462	8.25976	7.82891	6.86951	7.26685	6.62132	4.65244	7.06374	6.61992	6.81838	7.29177	7.16697	6.90456	7.07684	6.20393	6.99711	7.81876	6.336	7.70253	8.46785	8.4919	7.02685	7.63989	7.17385	6.9312	6.5371	6.56406	6.31617	6.23802	6.32721	6.06463	5.88943	6.51389	6.43367	7.28054	7.64787	7.35728	7.18117	7.1591	6.56236	6.6526	6.09669	6.76608	5.96767	6.65752	6.5889	6.68587	7.72909	7.82076	7.36197	7.29516	7.01058	7.1139	5.56951	5.42847	6.56511	6.3815	6.06465	6.99342	7.07608	6.69972	7.1369	7.39584	7.23776	6.44117	7.03688	7.7172	7.59453	6.79051	6.5726	7.67682	6.69282	7.32223	7.39647	6.74743	6.73128	6.73315	6.70801	6.67465	7.51845	7.77946	7.16736	4.44069	6.57037	6.81996	7.12663	7.02711	7.21954	6.94946	7.50124	7.68136	6.04368	5.85596	7.13836	6.86518	8.06148	7.50995	7.8525	7.65351	7.8844	7.48658	7.55594	7.05294	5.96069	6.58722	7.68674	7.37786	7.98472	7.53505	8.69493	7.80252	8.68466	7.70564	6.94829	6.80151	7.8141	7.50392	7.95886	7.75716	7.00787	7.50719	7.38958	7.39584	8.13061	7.87721	8.06382	7.88593	8.10493	7.15257	8.09603	7.53485	6.775	6.25604	6.35976	6.93791	7.26997	7.30955	8.30988	7.99349	8.67349	8.0616	7.9732	7.40745	6.48285	7.50304	6.49671	7.59023	7.7784	7.89728	8.53829	8.05093	7.74922	7.98513	7.58208	7.79136	6.5959	6.77955	7.50332	6.70534	7.70962	7.93137	8.51418	8.39517	8.73054	8.43034	7.9593	7.96011	7.67047	7.85277	7.81521	7.2958	8.4856	7.60439	6.3932	6.33737	7.12711	6.93521	8.18643	7.70346	8.60047	8.16146	8.39126	8.22592	8.1303	8.1242	8.59675	7.50084	8.62681	8.03445	8.68519	7.84214	6.44403	6.47401	7.23817	7.04004	7.67914	7.96144	8.51107	8.30955	8.66397	8.34669	6.32392	6.45543	7.50276	7.7703	7.48562	6.7127	8.05478	6.9554	8.48836	7.9548	8.49311	8.41227	7.54685	8.12776	7.77987	7.70701	8.17663	8.72712	6.90438	6.47447	7.50259	7.1753	7.93901	7.99637	7.6295	8.71036	8.21157	8.23391	8.62796	8.01212	8.12044	7.60425	7.99914	7.87797	8.58383	7.37207	7.71132	8.73312	7.93799	8.77702	9.15105	7.96377	8.16861	6.50086	6.45024	7.15774	7.90766	7.54075	7.52844	7.78411	7.59552	7.30376	7.42949	7.67598	7.79621	5.92773	5.72866	5.95227	8.62347	8.75851	8.73213	8.79017	8.51806	8.28969	9.07332	8.95568	8.67919	6.9468	8.65977	7.47623	8.75178	8.92327	8.4381	7.64601	7.82544	7.80521	5.58291	5.6207	6.05971	7.04492	8.6761	7.71891	8.52564	9.00804	7.45387	7.27696	7.7596	7.33071	7.10673	7.57331	7.73308	7.42436	7.95424	7.61164	5.44481	5.58168	5.6379	8.49044	8.5218	8.75986	8.85376	8.65683	8.70853	9.06766	9.11039	8.9755	7.30973	7.44169	6.95123	5.99349	5.59633	5.84548	6.12523	6.05794	5.96569	7.35706	7.33405	7.46639	6.26582	6.5154	6.68069	6.6098	6.64004	6.42567	5.89199	6.40679	6.11692	7.07695	7.29065	7.67379	7.43446	7.55234	6.9941	7.81451	7.54992	7.65359	7.78738	7.12849	7.56395	7.55463	7.43218	7.02309	6.57899	6.04403	6.11941	8.63092	8.7359	8.90316	8.84304	8.72906	8.45692	9.01472	9.23849	9.09695	6.44177	5.67123	6.6678	6.94921	6.7572	6.72243	7.06299	6.71774	5.66789	5.28794	6.90357	7.35431	7.74173	7.66222	7.83313	8.12038	7.68759	7.23416	6.78993	7.04254	5.67871	6.11418	7.874	6.70806	7.65781	7.5395	7.64302	7.33747	7.96802	7.57094	6.89767	6.88538	7.41673	7.59414	8.04354	7.72156	5.65119	6.23644	7.15805	7.4659	7.93708	8.12334	7.95936	8.16391	7.86877	7.10722	7.39945	7.46588	6.48237	6.50444	6.79695	6.62351	7.20813	7.55262	8.40068	8.23719	8.02977	8.13477	7.76455	7.61557	6.61358	7.50456	6.36169	7.441	7.11585	7.05128	8.12461	8.14352	8.39451	8.2114	7.06542	6.44539	6.08566	6.32931	7.18755	7.44801	7.33345	7.78881	8.2272	8.32598	8.04829	8.46755	7.30046	7.43825	7.67045	7.53878	7.20947	7.57086	8.4291	8.39848	6.70148	6.6991	7.22045	7.42848	7.6048	7.99628	8.73223	8.67182	8.57367	8.68081	7.41955	7.36249	8.38256	8.05632	8.85881	8.25542	8.79836	8.57889	6.74815	6.64311	7.76429	7.64282	7.66381	7.29194	8.02602	7.88166	8.23831	8.10019	6.86076	6.66597	7.1704	7.19065	6.38116	6.56033	7.33711	7.55326	8.22112	8.18676	8.38209	8.05943	7.37	8.04808	7.09091	7.39054	8.70564	8.41508	6.7679	6.7704	6.95448	7.2179	7.70599	8.20404	7.53236	8.22405	8.1975	8.14963	8.20095	8.41539	8.23593	7.11919	7.806	8.19415	8.51342	8.69452	8.39511	8.19283	8.57438	8.74805	8.43844	8.57148	8.72557	6.78078	6.89943	6.95095	7.51167	7.69135	7.67834	7.42748	7.16391	7.42404	7.01398	7.27862	7.89393	6.0592	5.71793	6.2802	8.5931	8.56059	8.59519	8.7216	8.32946	8.35229	8.77656	8.47241	8.77654	8.04887	8.32861	8.12984	8.47328	8.43824	8.94821	7.55798	7.22628	7.60102	6.08285	5.26135	6.26087	8.87697	8.5817	8.75189	9.16828	8.99064	8.88114	7.54462	7.79263	7.885	7.72457	7.32619	7.1424	7.11403	7.22834	7.75419	5.89329	6.1528	6.22732	8.55554	8.3502	8.39438	8.98018	8.78724	8.69737	9.10194	8.99371	8.7054	7.305	7.34759	7.03889	5.74122	6.52062	6.2492	5.58778	5.61454	5.86062	6.7205	7.58987	6.71843	5.7201	6.56904	6.38637	5.75229	7.45029	6.22551	5.69739	5.70511	6.12231	7.46324	7.25385	7.27194	7.57807	7.47209	7.26719	7.04658	7.51365	7.22772	8.11825	8.20687	7.44073	7.5608	7.12658	7.43241	7.54101	6.66254	7.39457	8.76364	8.50422	9.10748	8.50569	8.81373	8.66015	9.72193	8.57544	8.97892
AC203752.5_FG002	5.10542	5.09482	5.22868	4.51687	4.33242	4.63915	4.53365	4.54271	4.77974	5.80553	4.67006	5.56919	5.21256	5.19052	5.02782	4.71186	4.99803	5.43548	5.0364	4.83268	5.83938	4.77577	5.49549	5.54504	4.87882	5.74175	5.72318	5.12368	4.82986	4.75522	5.43571	4.18635	4.52652	5.48037	5.5047	5.53948	4.79797	4.98782	5.15957	5.19576	4.52486	4.56721	5.1684	3.74659	5.61098	5.12831	4.71886	5.38557	4.89831	4.8805	4.18955	5.32817	5.32147	4.50221	4.2678	4.33193	5.29986	4.74629	4.88527	4.89833	4.64468	4.15681	4.41591	4.71783	4.55054	5.69172	5.69435	5.63916	5.30431	5.57282	4.83924	5.74382	5.35924	4.37091	5.56474	5.58479	5.42816	5.05766	5.37291	5.49484	4.98968	4.8362	4.18286	4.55289	5.24593	4.42597	4.58635	3.74659	5.29801	4.17201	4.63371	5.45874	4.7564	5.13558	4.98556	4.25333	4.78832	4.99412	5.17591	4.9675	4.78417	5.40897	4.44151	5.14406	4.88536	4.90927	5.45954	5.84287	4.56328	5.13027	4.52536	4.56992	5.04786	5.16648	5.43396	5.5971	4.66664	5.59849	5.09673	4.72048	4.48133	4.94087	5.27992	4.46961	4.42737	5.00099	5.32945	4.92749	4.80937	5.25544	4.83525	4.86618	5.04295	4.47502	5.34785	5.03302	5.41366	5.06321	4.64585	4.67686	4.99646	4.56646	5.14999	5.0633	3.74659	5.72732	5.06983	4.96018	5.11005	4.16051	4.94573	4.47695	5.06838	5.03443	3.74659	3.74659	4.32896	4.68805	5.63442	4.79467	5.0306	5.52236	5.06955	4.89003	4.45907	4.52442	5.14298	4.56065	5.03687	4.33269	4.86817	3.74659	4.53469	5.05774	5.04195	4.64142	4.7387	5.38607	5.29786	4.72261	4.93842	4.3061	4.78808	4.48716	4.94477	4.59082	4.67293	4.35767	4.63438	5.3025	4.71627	4.57811	5.0981	4.85555	4.80069	4.92394	4.86145	4.51647	4.4846	4.51424	5.21936	4.80997	4.50305	4.39154	4.75394	4.53934	4.57681	5.33511	4.80481	4.75672	4.26871	5.25726	3.74659	5.29946	5.36362	4.89437	5.08154	4.17471	4.6071	3.74659	4.87834	4.65503	5.28213	4.72956	5.65797	4.80838	4.7685	4.97584	4.53009	4.59171	4.50792	4.4284	5.0814	4.72076	5.69837	4.84921	5.27879	4.66831	5.16891	5.39683	4.85486	5.62755	4.98298	5.24232	4.91128	4.7506	4.50368	5.49905	5.5691	5.50967	5.68392	4.76219	5.26901	4.22887	4.75384	4.57539	5.26477	5.42205	4.6475	4.26336	5.11652	5.05707	4.86508	5.11683	4.70568	5.4923	5.22634	4.73122	5.22986	4.90971	4.16223	4.44819	4.24758	4.1969	4.33743	4.27885	4.87807	4.84829	3.74659	4.53818	3.74659	4.29454	4.86055	4.50909	5.17735	4.88546	4.62639	4.87284	5.06462	5.16983	4.52777	4.13989	4.75464	4.53227	3.74659	4.19955	5.21603	5.19648	4.30852	4.74715	3.74659	4.52401	4.81401	4.44824	5.5775	4.8263	3.74659	4.95979	4.50078	3.74659	5.15044	4.56965	4.27287	4.14615	3.74659	3.74659	5.60259	5.09209	4.62623	5.1542	4.90545	4.63048	4.20618	4.45781	4.79339	5.12874	5.66906	5.4818	5.79517	5.52131	4.87464	4.446	4.39826	3.74659	4.68368	4.33901	4.98547	5.03628	5.42009	4.72319	4.84659	5.19213	4.51521	4.58464	4.13258	4.46503	3.74659	3.74659	5.23642	4.55904	3.74659	5.11971	5.64023	5.64101	4.6928	4.92231	5.5726	5.9276	5.30757	5.49752	4.69178	4.2165	4.55325	4.54508	4.40836	3.74659	4.50235	3.74659	3.74659	4.76829	4.63153	5.23767	3.74659	4.7576	5.41689	5.59138	4.90301	5.18595	5.1234	4.33566	4.67712	4.35694	4.49026	4.88987	5.33412	5.58216	5.45353	5.12829	5.21733	5.44808	4.60856	5.31065	4.60623	4.52126	4.76407	4.15175	3.74659	3.74659	5.32007	5.41044	5.09626	4.6445	5.55541	5.58563	4.80569	4.8415	5.22372	4.8957	5.37985	4.14974	4.74862	4.9847	4.41556	4.90024	4.55013	4.73496	3.74659	4.81781	5.24156	4.75466	4.85356	4.51513	4.69428	4.38665	4.47702	4.16458	4.69232	5.82046	5.57846	5.56156	5.03876	5.51364	5.33539	4.89072	4.18679	4.86853	4.79397	4.5576	4.77352	5.89557	5.64982	5.33536	4.81145	5.06056	4.62619	4.92901	4.78575	4.1676	3.74659	4.70495	4.20673	5.60859	4.5214	5.48971	4.21375	4.78456	4.68909	4.65432	5.14048	4.88529	5.43957	5.73861	5.27276	4.57549	4.76107	4.86888	5.1699	4.95419	5.45245	4.95349	5.29194	5.07514	4.73201	4.6928	4.97735	3.74659	4.76752	4.63564	4.39058	5.10008	5.37427	4.51277	5.17029	4.67503	4.84553	4.74469	5.14229	4.93895	4.85284	4.36356	4.74198	4.82623	5.55462	4.77572	5.32662	5.30835	5.31185	5.45912	5.21968	5.23056	5.11749	5.12318	5.042	5.46412	5.22262	5.40949	5.33394	5.4285	5.50583	5.501	5.47705	4.77155	5.49599	5.17452	4.67207	5.10559	5.02983	5.0149	4.79061	5.35674	4.78914	5.12766	4.55454	5.09732	5.2182	5.18492	5.17586	5.05664	5.24833	4.89584	4.98801	4.78047	4.43269	5.15384	4.95746	4.71684	4.52304	5.06494	5.85137	5.32916	5.59391	5.16371	5.278	5.40671	4.92525	5.84184	5.1272	5.71701	5.55694	5.40199	4.89964	5.07856	5.30182	4.62606	4.61442	4.76962	5.39554	5.25038	5.0055	4.96226	5.07612	4.71442	5.11242	4.97498	4.39041	4.88091	4.52176	4.85251	5.81524	5.49048	5.19951	5.49711	4.94274	4.94491	5.3893	5.53386	5.24149	5.57165	4.98021	4.57654	4.6212	4.54371	4.6933	5.04737	4.73771	4.99666	4.58555	4.67559	5.02318	5.6266	5.30511	5.23262	4.90186	4.69893	4.14967	4.40355	4.80851	4.47278	5.40443	5.00934	5.3625	4.9121	5.6255	5.32996	5.18978	4.50063	4.88497	4.54908	5.01708	5.05405	5.42459	5.6057	4.93372	4.5351	5.00062	5.04228	4.98894	5.48619	4.47633	4.22176	5.11694	4.34045	4.39567	4.79186	5.15436	5.19456	4.49578	4.66243	4.93698	5.67611	5.25825	5.02932	4.91051	4.54323	4.21246	4.13717	4.46694	4.60162	4.82528	4.75939	4.69438	4.29672	4.87988	4.38769	4.12791	3.74659	5.62435	5.27629	5.19583	5.10879	4.53349	4.80855	5.10361	5.04642	5.15243	4.68715	5.67913	5.37403	5.46977	5.50131	5.0243	5.19501	5.3915	5.10293	4.69192	4.91159	4.46806	4.94003	4.73658	4.83553	5.27542	5.12987	4.88275	5.20046	5.35823	5.2736	5.18262	5.1367	5.30172	4.93045	5.19334	5.25678	4.60787	4.89249	4.89776	4.61412	4.76479	5.02179	4.79409	5.07409	4.80747	4.53334	4.62365	4.70607	4.7327	4.88475	4.97206	4.86574	4.46343	5.10038	5.09422	5.16994	4.94948	5.11007	5.22844	4.98447	4.96499	4.79599	5.21558	5.27265	4.94184	5.58469	5.61292	5.38446	4.79957	4.83324	4.48598	4.54852	4.28532	4.90573	4.43924	4.49427	4.44361	5.02464	4.63433	4.93433	4.88937	4.1451	4.81229	5.15468	5.28098	4.42588	5.54759	5.28589	5.50941	4.76768	4.92683	5.05041	4.54245	4.15377	4.36912	4.87476	4.85669	5.36142	5.37247	5.00567	4.75912	4.42834	5.65207	5.27095	5.29894	5.08928	5.33366	4.4195	4.9146	4.14571	4.49185	4.26402	4.55655	4.77362	4.72372	4.70145	5.32505	5.28204	5.1504	4.51985	4.99042	5.17954	4.97952	5.41665	4.74742	5.1636	4.9414	5.06571	5.21112	4.80393	5.17059	4.79671	5.06058	4.95183	4.77604	4.52176	5.28343	5.22033	4.82661	5.07835	4.75375	5.14294	5.02044	5.22823	4.93222	4.72919	4.76133	4.65075	4.74027	4.84013	4.54324	4.89417	4.76509	4.87959	4.12551	4.36594	4.95676	5.01749	4.7698	4.91882	4.71775	4.65061	4.6916	5.34719
AC203753.4_FG006	3.74659	4.48565	4.2907	3.74659	3.74659	3.74659	3.74659	3.74659	3.74659	4.08711	3.74659	4.28328	3.74659	4.20904	3.74659	3.74659	3.74659	4.15518	3.74659	3.74659	3.74659	3.74659	3.74659	3.74659	4.2812	3.74659	4.2857	4.12765	4.13745	4.90384	3.74659	3.74659	5.06738	4.69057	4.11934	4.23751	4.03337	3.74659	4.13829	3.74659	3.74659	3.74659	4.1723	3.74659	4.30784	4.17769	3.74659	3.74659	3.74659	4.78593	4.72228	4.14838	4.94485	3.74659	4.63992	3.74659	3.74659	3.74659	3.74659	3.74659	3.74659	3.74659	3.74659	3.74659	3.74659	4.39315	4.1735	4.45752	4.13071	3.74659	4.16801	3.74659	5.42393	4.18976	4.93981	4.91755	4.75282	5.60199	4.37449	3.74659	4.35781	3.74659	3.74659	3.74659	3.74659	3.74659	3.74659	3.74659	3.74659	3.74659	4.1483	3.74659	4.10998	4.38677	3.74659	3.74659	3.74659	3.74659	5.54875	4.62239	5.31109	4.17092	4.15037	3.74659	3.74659	3.74659	3.74659	3.74659	3.74659	3.74659	3.74659	3.74659	5.37445	6.05285	5.99983	4.61873	4.89928	6.32765	4.18757	4.72048	4.48133	5.14499	3.74659	4.33896	4.42737	3.74659	3.74659	3.74659	3.74659	3.74659	3.74659	3.74659	3.74659	3.74659	4.65431	5.89841	6.23618	3.74659	4.15393	4.28982	3.74659	3.74659	4.15003	4.32387	5.2796	5.57524	5.79103	4.30203	4.13777	3.74659	4.18121	4.34501	4.30185	3.74659	3.74659	3.74659	3.74659	6.2536	5.57789	5.68563	6.09508	3.74659	5.40066	5.54447	6.51879	5.25195	5.18047	3.74659	3.74659	4.16244	3.74659	3.74659	3.74659	4.29713	3.74659	4.11677	4.32682	3.74659	3.74659	3.74659	4.03508	3.74659	3.74659	3.74659	4.04508	3.74659	3.74659	4.18029	4.63438	4.09378	4.18674	3.74659	3.74659	3.74659	3.74659	4.52928	3.74659	4.23694	3.74659	3.74659	3.74659	4.50682	3.74659	3.74659	3.74659	3.74659	4.57681	5.02463	4.25407	4.468	3.74659	4.11812	3.74659	3.74659	3.74659	3.74659	3.74659	3.74659	3.74659	3.74659	3.74659	4.27679	3.74659	4.87475	4.54825	3.74659	3.74659	3.74659	4.16904	3.74659	4.0604	4.23092	3.74659	4.15057	3.74659	4.22606	3.74659	4.33541	4.12777	3.74659	3.74659	3.74659	3.74659	3.74659	4.71791	3.74659	4.40409	5.08597	4.45022	4.43245	3.74659	3.74659	3.74659	3.74659	4.4659	3.74659	3.74659	3.74659	4.01053	3.74659	3.74659	3.74659	4.17839	4.13985	3.74659	3.74659	3.74659	3.74659	3.74659	3.74659	3.74659	3.74659	3.74659	3.74659	4.08929	3.74659	3.74659	3.74659	3.74659	3.74659	3.74659	3.74659	3.74659	4.28886	4.17517	4.4445	3.74659	4.23675	3.74659	3.74659	3.74659	3.74659	3.74659	4.20391	4.43811	4.74365	3.74659	3.74659	3.74659	3.74659	3.74659	3.74659	4.32634	3.74659	3.74659	3.74659	3.74659	3.74659	3.74659	3.74659	5.30232	4.42159	3.74659	4.14615	3.74659	3.74659	3.74659	3.74659	3.74659	3.74659	3.74659	3.74659	3.74659	3.74659	4.18173	3.74659	3.74659	3.74659	3.74659	3.74659	3.74659	3.74659	3.74659	3.74659	3.74659	3.74659	4.19636	3.74659	3.74659	3.74659	4.18686	4.11106	3.74659	3.74659	3.74659	3.74659	3.74659	3.74659	4.94287	3.74659	3.74659	4.0647	3.74659	3.74659	4.13863	3.74659	3.74659	3.74659	3.74659	4.46873	3.74659	3.74659	3.74659	3.74659	4.40836	4.42879	5.14197	3.74659	3.74659	3.74659	3.74659	3.74659	3.74659	3.74659	3.74659	4.16265	3.74659	3.74659	4.20845	3.74659	4.06154	3.74659	4.39238	3.74659	4.10149	4.27434	3.74659	4.40986	3.74659	4.13857	3.74659	3.74659	3.74659	4.09635	3.74659	3.74659	3.74659	4.25755	4.10629	4.49261	3.74659	3.74659	3.74659	3.74659	4.25451	3.74659	3.74659	4.30973	4.25542	3.74659	4.18085	3.74659	3.74659	4.3606	4.64218	4.24797	4.43386	4.43326	3.74659	3.74659	3.74659	3.74659	3.74659	3.74659	3.74659	3.74659	3.74659	4.35634	4.8865	4.57397	4.50891	4.25551	3.74659	4.50657	4.61714	4.2142	5.40239	4.80944	5.11476	4.62251	3.74659	4.06737	3.74659	3.74659	4.19147	3.74659	3.74659	3.74659	3.74659	3.74659	3.74659	3.74659	3.74659	3.74659	3.74659	3.74659	3.74659	4.84969	3.74659	4.29413	3.74659	4.37677	4.07215	3.74659	3.74659	4.15212	3.74659	3.74659	3.74659	4.79905	4.3852	5.07514	3.74659	3.74659	4.47127	4.92586	4.68169	3.74659	3.74659	3.74659	4.56422	3.74659	3.74659	3.74659	3.74659	3.74659	3.74659	3.74659	3.74659	3.74659	4.45727	5.43104	4.59677	3.74659	3.74659	4.11213	3.74659	4.31678	4.2431	4.97493	4.14005	5.07274	3.74659	3.74659	4.48608	4.11187	4.21647	4.33542	4.26256	3.74659	3.74659	4.68539	5.20164	5.12626	4.67207	5.25337	5.29514	4.70495	4.18053	4.94933	4.57732	4.3678	4.69778	4.28259	4.19776	4.24367	3.74659	3.74659	4.10133	3.99231	3.74659	3.74659	3.74659	3.74659	3.74659	3.74659	3.74659	3.74659	3.74659	4.38548	4.14866	4.13952	4.34859	3.74659	4.20267	4.24262	4.02735	4.16232	3.74659	3.74659	3.74659	3.74659	4.69856	4.30792	3.74659	3.74659	4.18	3.74659	3.74659	3.74659	3.74659	3.74659	3.74659	3.74659	4.20371	3.74659	4.52176	3.74659	4.42926	3.74659	4.1366	4.3986	3.74659	3.74659	3.74659	4.17612	3.74659	4.09582	4.26294	3.74659	3.74659	3.74659	4.29964	4.22009	4.28374	4.10333	4.0931	3.74659	4.22588	3.74659	3.74659	4.12209	3.74659	3.74659	3.74659	4.07719	4.50576	3.74659	4.07098	4.09411	3.74659	3.74659	4.34079	3.74659	4.07411	3.74659	4.15819	4.10916	4.1095	3.74659	4.34495	4.20134	3.74659	4.24897	3.74659	3.74659	3.74659	3.74659	3.74659	3.74659	4.21863	3.74659	3.74659	4.3953	4.07331	3.74659	3.74659	3.74659	4.09918	3.74659	4.18362	3.74659	3.74659	3.74659	3.74659	3.74659	4.20499	3.74659	5.05354	3.74659	3.74659	3.74659	3.74659	3.74659	3.74659	3.74659	3.74659	3.74659	3.74659	4.47687	3.74659	4.25593	4.33384	4.51362	4.13617	3.74659	3.74659	4.04922	3.74659	3.74659	3.74659	3.74659	4.09285	4.35133	4.10936	4.27884	4.75681	4.35593	5.46344	3.74659	3.74659	3.74659	3.74659	3.74659	4.34972	3.74659	3.74659	4.07726	3.74659	4.44266	4.07498	4.1287	3.74659	3.74659	4.33351	4.95628	4.34248	5.38211	4.49523	5.4624	3.74659	3.74659	3.74659	3.74659	3.74659	3.74659	3.74659	3.74659	3.74659	4.21256	4.22363	3.74659	3.74659	3.74659	4.04959	5.89554	3.74659	4.95003	5.0469	4.81387	5.34017	4.1464	3.74659	4.04229	3.74659	3.74659	3.74659	3.74659	3.74659	3.74659	3.74659	3.74659	3.74659	3.74659	4.08665	4.08461	4.09935	3.74659	3.74659	5.89624	5.42734	5.56329	4.45508	4.26274	4.39378	3.74659	3.74659	3.74659	3.74659	4.15377	3.74659	5.47158	5.93048	5.08634	4.50407	5.61565	5.01277	4.81033	5.4727	5.19054	4.07824	4.20025	4.04099	3.74659	4.12503	3.74659	3.74659	3.74659	3.74659	3.74659	3.74659	3.74659	5.17128	6.041	5.43629	3.74659	3.74659	4.37798	3.74659	3.74659	4.2257	5.22172	5.54897	4.83553	4.61571	4.3207	4.25747	4.64733	4.32261	4.33839	3.74659	4.13765	4.09717	5.66616	5.80803	5.12898	4.62309	5.34035	4.56755	5.02424	5.85086	5.17349	4.11182	3.74659	4.2671	4.16837	3.74659	4.08588	3.74659	3.74659	3.74659	3.74659	3.74659	3.74659	3.74659	3.74659	4.09561	3.74659	3.74659	3.74659
AC203754.4_FG008	4.55001	4.27201	4.51166	4.63265	5.71671	4.88739	5.12958	4.64616	4.9593	6.33926	7.01984	6.46043	5.34021	5.92463	4.83908	5.12685	4.99803	5.21617	4.89203	3.74659	5.86212	5.72692	6.51832	5.40406	5.62325	5.22819	5.82935	4.58913	4.95109	4.16532	6.13255	4.18635	4.83693	4.29801	5.83349	5.96359	5.47978	5.34958	6.30981	6.22364	4.19953	4.4825	4.98955	5.19484	5.50829	4.69689	4.71886	4.37283	3.74659	3.74659	4.62248	4.79016	4.51721	5.12358	5.52192	5.02247	5.29986	5.76514	4.22147	4.78195	5.64696	4.32481	3.74659	5.14765	4.64264	6.77168	7.08348	6.81802	5.67456	5.53553	4.91094	4.61545	4.96413	4.50833	5.39194	5.006	4.25729	4.75167	8.04326	8.23874	8.03651	4.56708	4.36126	4.80338	3.74659	5.07096	4.40067	4.15823	3.74659	4.34608	4.1483	6.13949	5.7398	5.76637	4.58628	6.28683	5.14222	5.19399	5.0998	5.2218	5.36907	8.04214	8.11382	7.98009	5.55174	5.80264	5.45954	5.97885	5.52768	4.61366	4.52536	4.2262	4.55992	4.92062	4.97177	5.48312	4.82823	4.25561	6.25369	4.44164	5.0873	3.74659	7.52345	7.876	7.32827	5.00099	4.97923	4.98777	4.32375	7.29212	4.67268	5.04804	4.47307	4.70288	4.49171	5.56911	5.188	7.08004	7.29571	6.90324	7.47467	7.27438	7.53459	7.66862	4.27895	5.19784	5.70437	7.29116	6.81536	6.93261	4.60635	7.52358	7.12188	7.54827	7.20843	7.36307	7.69114	5.59339	4.63813	6.23893	4.61783	6.09514	4.42522	5.8909	4.25292	4.99309	5.10415	6.70189	7.59398	7.13033	7.29936	7.0536	4.39269	7.23161	7.08894	7.14954	6.65793	3.74659	4.67014	4.03327	4.60097	4.14345	5.19064	4.43327	4.58069	4.79671	3.74659	3.74659	4.7666	7.22731	4.88582	4.99509	5.92665	4.69841	4.76099	3.74659	4.48659	5.56386	5.53252	5.17489	6.62709	5.03536	4.75265	4.39154	3.74659	3.74659	3.74659	4.33297	5.41851	5.91684	4.77465	6.62079	5.31151	6.36902	6.59349	4.81303	5.69594	4.34986	4.49451	3.74659	4.73273	5.01172	5.49549	3.74659	6.25481	5.5147	6.22404	5.15299	5.0432	5.20363	4.62242	4.57788	4.4316	4.63859	6.06567	5.57779	6.32767	6.5734	5.57175	5.74752	5.17459	5.78992	5.10495	3.74659	4.75318	3.74659	4.12838	4.61143	5.11587	5.02962	5.03494	5.0808	5.95846	4.69831	4.25782	5.5893	5.39022	6.39313	5.37218	4.9483	5.11652	5.73054	4.35501	5.0138	3.74659	6.37986	5.41428	5.51233	6.10302	6.30168	4.56955	4.3213	3.74659	4.52041	5.68658	5.78086	4.87807	5.74435	4.61394	4.71028	3.74659	3.74659	4.71705	5.70525	5.50981	5.60805	5.76621	5.33531	4.49497	5.34381	4.38697	4.42369	4.13422	3.74659	3.74659	5.30901	5.42193	5.7559	4.43268	4.66291	3.74659	3.74659	5.79315	5.31483	5.39591	5.27916	4.40134	4.51233	3.74659	3.74659	3.74659	4.80006	5.05092	5.03299	4.56933	4.59776	6.44591	6.52034	4.43209	5.46009	3.74659	4.69892	3.74659	3.74659	3.74659	4.56444	6.02341	5.80828	6.6682	5.60317	5.03895	4.446	4.07449	3.74659	3.74659	3.74659	5.83881	5.65028	5.98261	6.14191	5.46545	5.99167	4.99685	5.02135	4.59978	3.74659	4.44761	3.74659	4.29375	4.73537	4.16952	5.01921	5.75364	6.3364	4.95456	5.76437	6.3069	6.15618	5.44195	6.24757	4.85742	4.77977	4.21632	3.74659	3.74659	4.14289	4.80384	4.52391	4.32906	4.98578	4.63153	4.74662	3.74659	4.25979	5.55873	6.28052	5.38303	5.25387	4.93952	4.33566	4.28998	4.44965	4.1215	4.11664	6.07558	6.05564	5.32732	4.7621	5.76351	5.73822	4.72001	5.23151	4.13556	5.01705	3.74659	4.15175	3.74659	5.05974	5.56574	6.04567	4.7177	4.90956	5.84096	6.48917	5.05235	5.7174	5.00457	4.7603	5.19122	4.14974	4.18085	4.09973	4.13511	3.74659	4.55013	4.84652	5.08559	5.29659	4.88861	4.83194	5.47852	4.51513	4.69428	4.20102	4.47702	5.1971	4.69232	6.35462	6.60523	6.12159	5.0784	5.48412	5.29206	4.62088	5.09447	4.77487	4.60783	5.00554	4.85212	7.95817	8.13907	7.87844	5.28779	4.17503	4.81599	4.59405	4.55828	5.09796	4.18396	4.53376	4.65567	6.26099	4.82992	6.40731	5.17171	4.7104	4.99443	4.53586	4.66611	5.19367	8.25434	8.11865	7.93717	4.72221	4.67574	5.8832	4.34716	3.74659	4.14933	4.18416	5.0428	5.71512	3.74659	5.25056	5.44128	3.74659	4.47587	5.24298	6.68718	8.10262	8.02697	5.1723	4.77287	5.24472	4.96833	4.67318	4.46454	4.39671	5.37748	3.74659	4.32878	5.64432	5.55462	7.01422	7.59521	7.56045	7.05136	7.3684	7.07346	4.62787	4.69614	5.26178	7.22702	6.98371	7.1009	7.03353	6.83708	7.31725	6.82983	7.10469	7.04079	4.58915	4.73111	5.17452	4.40651	5.02327	5.21365	5.0791	5.01234	5.14297	7.08995	7.02625	6.52825	7.1183	6.97726	7.20882	6.55434	6.78833	6.52642	3.74659	3.74659	4.57031	4.05573	3.74659	4.07905	4.78118	4.89483	5.31765	6.35961	7.23372	6.16081	6.42395	4.92621	5.26638	4.75031	4.24262	7.14298	7.3755	5.61717	5.70362	5.00345	5.02954	4.14109	4.70715	3.74659	3.74659	6.03557	6.22802	7.24991	6.88423	5.68574	6.13476	5.00065	5.03133	4.20371	4.49986	4.29797	4.53792	6.23825	6.7715	4.8276	5.35917	4.55638	4.87132	6.80084	6.90732	5.45028	5.6717	4.47302	4.7564	4.30476	4.14893	4.6933	4.41329	5.47369	5.86808	6.25974	6.42965	5.88077	6.14286	5.30511	5.38306	4.52793	4.55552	4.14967	3.74659	4.18824	4.26276	5.93997	5.51061	6.52044	5.80718	6.07198	5.96949	4.97991	4.50063	4.4548	3.74659	6.41544	6.19516	6.72187	6.69732	5.60841	5.37161	5.74054	5.66004	4.1154	3.74659	3.74659	4.49295	4.67859	4.91087	5.01452	5.19568	5.65023	5.9106	5.08169	5.68087	6.06294	6.68815	5.73469	6.40252	4.793	5.05168	4.07672	4.48858	4.20499	3.74659	4.518	4.60742	5.1248	5.10673	4.13298	4.64608	4.50277	4.87384	6.07236	6.67746	5.5444	5.13725	5.48991	5.51496	4.50133	4.68071	3.74659	3.74659	6.31281	6.1527	5.19408	6.15157	6.07106	6.4266	5.3915	5.3496	4.37168	3.74659	4.166	3.74659	4.45335	3.74659	5.93325	6.19385	5.2234	5.29684	5.96635	6.252	5.73127	5.37993	4.92364	5.10188	5.54654	4.40464	4.36006	4.29772	3.74659	3.74659	4.16943	4.83384	4.65855	4.70123	4.80747	5.72517	5.80807	4.76204	5.02114	5.06926	5.02331	4.81084	4.66594	6.20637	6.4675	6.38702	4.8083	5.31399	5.44303	4.54356	5.26317	4.60952	4.17032	5.12325	4.54154	8.09335	7.84352	7.9272	4.54993	5.06299	4.59736	5.10301	4.74055	3.74659	4.14903	3.74659	3.74659	6.09396	5.80312	6.16408	5.18645	5.02978	4.65291	4.58055	4.79518	5.14549	7.87126	8.03519	7.77014	5.06006	5.69647	5.80419	4.47461	4.93804	4.25618	4.87476	4.79593	6.01017	4.36739	5.00567	5.33198	4.42834	4.78135	5.19054	7.8399	7.6072	7.76345	5.36865	4.96849	5.27562	4.94262	4.82485	5.26474	3.74659	4.40481	4.70145	5.17128	5.46717	5.00074	7.50974	7.1611	7.43791	7.72364	7.25404	7.81694	4.37051	5.21547	4.89836	7.56909	7.41017	7.21589	7.60088	7.23195	7.39703	7.57566	7.34586	7.25091	4.14262	4.82661	5.12898	3.74659	5.24599	4.33095	5.09666	5.59687	3.74659	6.75763	6.06504	7.09125	7.45969	7.29157	7.44489	6.13543	6.66254	6.55215	4.88448	4.84675	4.61809	4.09401	4.76843	4.43966	4.32388	5.28272	4.76469
AC203761.3_FG002	6.93298	8.86877	8.20352	6.49425	6.27135	5.16915	6.56306	6.58857	6.13444	7.66184	7.2276	7.55546	6.75749	7.14698	5.80504	5.83836	7.69709	7.98107	7.57132	7.41317	7.73867	7.97205	8.23647	7.22584	7.31016	8.01505	7.7651	7.58968	7.84713	7.20424	7.69788	7.58352	8.64456	8.26733	7.40896	7.3837	7.38642	6.49921	8.18512	7.95514	7.54914	5.29285	7.9019	5.37949	7.80431	7.51439	7.26256	7.68517	7.44387	7.54954	6.9644	7.52426	8.25122	8.27929	6.89723	7.05543	6.46969	6.79539	6.87978	7.04992	6.56645	6.938	7.27705	6.6094	6.70384	8.38874	8.07721	7.87345	7.79606	7.63531	7.11466	8.70656	8.81053	7.2237	8.49823	8.46429	7.95871	8.77073	7.69195	7.83589	7.6467	6.52008	6.89887	6.58444	8.36672	6.61133	6.54234	6.31453	6.1796	6.55914	6.32391	7.34974	7.75537	7.29778	6.65909	8.10584	6.60025	6.62096	8.65342	8.70541	8.36298	7.85014	7.52839	7.68488	6.96333	7.27126	7.8833	7.79072	7.13357	6.66789	6.71804	6.55141	8.50633	8.6227	8.27346	8.26555	7.8413	8.55404	7.57142	7.92882	8.37605	8.34073	7.73638	7.65472	7.77381	7.04404	7.03399	6.91187	6.70852	7.57218	6.53032	6.48589	6.74733	6.74555	7.97309	8.36982	8.60791	7.22304	7.71556	7.41937	7.55955	7.29513	7.57532	7.5557	8.30603	8.4696	8.41395	7.7774	7.13694	7.1763	7.27202	7.67251	7.5999	7.59941	7.48798	7.47104	7.58637	8.36541	8.42539	8.37813	8.31139	7.83659	7.88466	8.14874	8.29268	8.25768	8.05503	7.09095	7.23726	7.13033	7.24838	6.52532	6.88745	7.14273	7.33676	7.19437	7.34135	7.26248	6.54232	7.32907	7.1038	7.09743	7.47082	6.82749	6.84112	7.16124	5.46755	6.79146	7.84945	6.99734	7.97447	6.45005	5.33346	6.42769	6.44295	7.54279	7.72305	5.48337	5.13695	5.44128	7.46499	5.64204	5.76817	5.10117	6.83098	6.99151	8.10435	8.35556	7.85569	7.88422	4.83429	7.818	5.31151	7.65693	7.75238	7.76738	7.94966	6.84017	7.25092	6.59923	7.01979	7.63138	8.16425	8.44282	7.83583	7.12541	7.52229	7.12298	5.90122	5.63281	6.38097	5.99369	7.6187	7.82866	7.37619	5.64929	7.60025	7.41689	7.34341	7.0267	8.26629	8.13204	7.80691	7.89524	7.56362	7.45733	7.44901	8.73635	8.31913	7.62188	7.53075	6.92632	7.29269	6.3051	7.33978	6.74305	7.42295	7.3812	5.92665	5.74577	7.98722	7.93947	7.62016	7.94777	7.30953	6.92089	7.24021	5.65376	6.89723	7.41231	5.71663	7.02394	6.84807	6.5043	5.43373	5.5557	6.60978	6.70786	5.82431	6.45919	6.42679	5.93386	7.89722	7.80526	6.69861	6.27359	6.18985	5.86205	6.15817	6.53378	5.8043	6.40854	6.23153	6.22416	7.68047	7.89608	6.75642	6.6713	5.64543	6.24769	5.77703	5.86699	5.82316	5.36662	6.26584	6.39591	5.71351	6.39784	5.70487	5.39306	8.13175	8.34661	6.2645	5.93555	4.99883	5.52402	7.86405	7.79825	5.87716	6.95758	5.66394	5.75003	5.43594	5.88459	8.29545	7.93908	7.81627	7.62111	7.67216	7.42668	5.57027	5.46652	5.47162	5.17146	6.38081	6.22764	7.27209	7.35107	7.35434	7.65574	7.3094	7.28298	5.95354	5.28518	5.7116	5.08774	5.97174	6.14369	8.04742	7.96011	4.98187	7.37492	7.35781	7.33917	6.94389	7.29982	7.75442	7.661	7.55374	7.73568	6.1217	5.56904	5.84411	6.20174	6.0933	5.81399	7.99156	7.34687	4.56492	6.92914	6.59831	6.8282	6.32212	6.40596	7.56725	7.66138	7.5038	7.25902	7.27349	5.06961	6.57909	6.7779	6.35895	6.72725	7.33314	7.65481	6.8273	7.20997	7.31433	7.32478	6.47551	7.32025	6.59459	7.19099	6.60255	7.0566	7.00122	7.89943	7.53974	7.36352	7.24752	6.68036	7.66427	7.98901	7.11028	7.34444	7.51679	6.95562	7.30767	5.52829	7.11786	7.03735	6.76063	6.72479	6.60934	8.18738	7.286	7.55894	6.72602	7.01069	7.05924	6.33107	6.48162	6.62757	6.40026	6.67581	6.57272	7.83318	7.9826	7.51083	7.54079	7.66649	7.25425	8.02904	7.99631	7.71073	8.36875	7.98677	7.68412	7.90526	7.79816	7.25682	6.91874	6.97251	6.74827	6.5676	6.61033	6.84645	6.23699	6.92626	7.1061	7.64334	6.14067	7.6369	6.54008	6.63863	7.04788	8.22613	7.72865	7.3976	7.61252	7.75462	7.52701	7.53347	6.70939	6.68691	6.81452	6.16912	7.06549	7.06342	7.92796	8.08887	7.20633	8.10076	8.1796	6.60034	7.78829	6.79058	6.79878	7.58723	7.57741	6.83807	7.14231	6.5985	6.65317	6.63695	6.91122	6.72151	7.09345	6.66541	8.09987	8.61383	8.19234	7.00269	7.86887	7.19016	6.98352	7.67014	7.84024	8.55605	8.21177	8.39867	7.68961	7.55998	7.46199	7.66747	7.494	7.51013	7.82317	7.85111	7.8195	8.12593	8.46754	8.2001	8.08722	8.31233	8.43333	8.2242	8.22446	8.24878	7.06029	7.46629	7.00313	7.30227	7.17037	7.20882	7.37029	7.09715	7.10096	6.16917	7.02594	6.54305	6.25659	6.82891	6.48002	6.9488	6.94199	6.84416	8.42686	7.87514	8.30806	8.32118	8.80905	8.77497	9.12094	9.20994	8.0545	8.17978	8.08424	7.79033	7.98323	8.10103	8.26216	8.29629	8.21196	7.26775	8.25049	8.00821	8.02346	7.45617	7.71453	7.74231	7.34749	7.58703	7.08308	7.43493	7.9095	8.1158	8.18279	7.91747	7.84771	7.97729	8.09612	8.17249	7.99106	8.06445	7.96634	7.91813	7.30973	7.18831	7.30324	7.28524	8.32107	8.09139	8.02514	7.83392	6.38939	7.18288	7.33124	7.45117	7.92827	7.69374	7.11376	7.07325	6.80364	6.71603	7.75608	8.02569	8.01801	7.289	7.66242	7.45637	7.95759	7.67623	7.84752	7.10926	7.67358	7.08167	7.63237	7.67698	8.1128	7.6396	7.51467	6.89542	7.72747	7.42735	7.2374	7.41232	7.00388	6.68605	9.18443	7.74924	7.31528	7.32224	7.79692	7.62899	6.75285	7.41375	7.79328	7.74475	7.82335	7.58339	7.36619	6.44128	7.07604	6.85835	6.77138	6.80267	8.28468	8.08383	6.92402	6.80943	6.10395	6.68986	6.05707	6.48354	8.19385	7.77611	7.87897	7.61278	7.2764	7.27617	7.15054	7.15086	7.60222	7.33684	8.02862	7.68781	7.5726	7.49925	7.69768	7.73522	7.46392	6.91023	7.2554	6.99987	7.64094	7.47348	8.61161	6.50791	7.87824	8.01146	6.68472	7.25186	7.82926	7.7326	8.03736	7.69052	7.70002	7.46445	7.52687	6.87255	7.22948	7.21497	7.13372	7.45835	6.98249	8.48049	8.16391	8.5809	6.92501	7.01547	7.2787	7.04134	6.82951	6.41287	7.01345	6.99228	6.7479	8.08346	7.86677	7.81928	7.73502	7.62043	7.70334	8.15986	8.38826	7.98698	8.42432	8.26907	8.27184	8.03161	7.77134	7.90003	6.60878	6.97943	6.98091	6.70806	6.52528	6.56441	6.50936	6.39975	6.72894	7.7795	7.0838	7.39785	6.88348	7.06307	6.88726	8.19249	8.23945	7.58965	8.07637	7.91195	6.93305	6.89794	7.3343	6.76504	6.51099	6.72613	6.8013	7.98801	8.21007	8.02393	8.39017	8.3536	8.32673	8.96959	8.20292	8.43397	7.88858	7.73102	7.62623	7.19513	6.76542	6.89992	7.0136	7.02429	6.79438	6.58364	6.98934	6.91443	8.13752	7.94673	7.94835	7.16264	7.32551	7.7552	7.56531	7.51548	7.96274	8.03352	8.1382	8.01482	7.54979	7.59927	7.51496	7.665	7.33315	7.48007	7.62885	7.68353	7.36062	8.05181	7.6452	7.66462	7.99054	7.31578	8.11557	8.24926	7.71346	8.11514	6.20353	5.47873	7.46269	7.69616	7.47407	7.16424	6.32879	6.68343	5.65159	6.73874	6.86183	6.65521	6.90674	7.24811	6.79799	6.2196	7.19148	7.06994
AC203841.3_FG002	7.97206	9.17783	8.62012	6.04233	5.98334	6.78222	6.17941	6.66862	6.48345	7.46009	7.19031	6.66512	6.7369	6.67649	7.43221	6.79404	7.33885	7.13395	7.89955	7.99483	7.1293	7.75049	7.3367	7.10575	6.91206	7.10795	7.39222	7.12438	7.47161	8.12999	7.57516	8.31227	9.29336	9.38733	6.92808	6.94795	6.47035	6.37598	6.95366	7.16347	8.00516	6.49147	7.11436	6.73805	6.99163	7.05482	7.51458	7.03125	8.20839	8.19907	7.93942	7.75968	8.94592	8.57167	8.8129	5.84051	6.08253	6.06792	6.38169	6.37495	6.13925	6.72787	8.63831	6.40473	6.32558	7.20118	7.01841	7.06769	6.81177	6.59033	6.92003	8.63545	8.58757	8.4217	8.23636	8.64365	8.63887	8.69594	7.58553	7.22003	7.02928	6.02475	6.13001	6.22886	8.29561	6.44177	6.92747	6.13949	6.72614	6.64802	6.34318	6.71503	6.55889	6.58747	6.43857	8.6299	6.30098	6.33398	8.35729	8.70541	8.27103	7.52167	6.92684	7.03883	6.06451	6.1832	7.96522	8.20165	6.41748	6.34429	6.79055	6.42856	8.20403	8.58199	8.40098	8.72284	8.50335	8.78717	7.45085	8.92786	8.858	8.89557	7.22535	6.91397	7.15271	6.4863	6.28672	6.35189	6.73872	7.3261	7.38984	5.63752	6.92522	6.72147	8.80554	8.3265	8.53187	7.42218	7.03384	7.58128	7.23261	7.27438	6.80569	7.1054	8.1642	8.43577	8.53677	7.13316	6.90289	7.23119	6.8901	7.29362	6.894	6.95639	7.01989	7.09828	7.01856	8.67892	8.33356	8.01012	8.37317	7.64152	8.19946	8.34578	8.87893	8.49498	8.58967	6.80612	6.23097	6.648	7.07509	6.24094	6.92085	6.30327	6.73954	6.69063	6.50588	7.20362	6.32341	7.10581	6.86855	6.96652	7.26207	7.01413	6.80385	7.4239	7.14504	7.6313	8.27385	7.18108	7.78916	7.17772	7.13564	7.15163	7.10129	9.01977	8.40577	6.8293	7.10558	6.95373	7.65015	7.12913	6.60717	6.58318	8.16251	7.90763	9.07211	8.58433	7.74112	7.69764	6.50173	7.48304	6.71685	7.14517	6.85274	7.64311	7.3089	7.11546	6.69776	7.17393	7.30623	8.17193	8.34005	8.42478	7.25963	6.82339	6.90844	6.91639	7.33406	7.1149	6.93411	6.69338	8.00787	7.80141	7.33398	6.89297	7.2362	7.00672	7.15433	7.00667	7.63114	7.58341	7.20802	9.24837	6.76523	8.00718	7.84139	9.16914	9.27061	7.73131	7.08436	6.84053	6.5726	6.03872	9.14581	6.46847	7.26345	6.79268	6.7125	6.20401	7.30814	7.33006	6.76524	6.97462	7.83225	7.18953	8.58104	7.0522	7.40913	7.48123	7.53273	7.73999	9.1573	9.12368	7.1498	7.32745	7.50974	7.154	6.86153	7.24826	7.60318	7.86914	9.22473	8.85181	7.96156	7.35285	6.97176	6.84841	6.78349	7.06287	6.38958	6.20125	7.27933	7.36176	9.23311	9.24208	7.13819	7.52998	7.31037	7.27111	8.3175	8.12455	7.04474	6.26602	7.0031	7.01778	6.73765	7.13074	7.92925	7.48477	9.62155	9.62234	7.33256	7.15655	6.67557	6.55745	7.45327	7.17781	6.84329	7.43978	6.79923	6.73591	6.95774	7.63685	9.03902	9.18624	7.15972	6.64954	6.87161	6.85384	6.77307	6.66105	6.63735	6.30555	7.69899	7.2796	7.441	7.21919	7.25118	6.8318	6.95755	6.93897	7.18547	6.75612	6.88398	6.51899	7.63556	7.64547	9.15417	9.46395	6.90022	7.37492	6.92817	6.85506	6.4864	6.41842	7.07372	6.7705	7.18366	6.9756	6.85852	6.94338	6.47082	6.63735	7.23064	7.21881	9.16797	8.59112	5.83161	6.28631	6.67524	6.28976	6.59422	6.3909	7.19154	6.89952	7.18864	7.14593	7.29291	6.31835	7.10106	7.03493	7.57665	7.89673	7.14465	6.9833	6.89363	6.83541	7.05179	7.18234	7.32552	7.52004	7.01693	7.08446	8.04217	8.13934	8.96678	9.27294	6.80246	6.48941	6.74495	6.30428	7.1705	6.83669	7.11028	7.03223	7.12261	6.83709	6.89784	6.42523	6.7617	6.82474	8.1235	7.69333	7.77012	9.17587	8.40207	8.2679	6.05445	6.19565	6.05894	5.87986	6.66695	5.94287	6.80344	6.75498	6.52571	7.12864	7.05697	6.89599	7.02002	6.92552	6.84853	9.07631	8.63629	8.69116	9.17588	8.76741	8.52358	7.47775	6.98472	6.93061	6.13304	6.5373	5.96718	6.43846	6.61033	6.90379	6.81072	6.85047	7.00815	7.15779	6.70637	6.56869	6.23981	6.47675	5.66067	8.5824	8.67119	8.68264	7.21951	7.03901	7.15255	6.65326	6.6767	6.11009	6.20878	6.77295	6.80173	8.14227	8.38639	8.72376	8.12125	8.78893	8.73725	8.44549	8.81497	8.45608	6.94575	7.0171	7.07619	6.19937	6.11064	6.46088	6.47866	6.87014	7.15634	7.06189	7.13697	7.2474	8.76931	8.66516	8.71782	7.10322	7.0145	6.51707	7.27552	6.98495	6.87816	8.61909	8.79557	8.60454	6.76127	7.05759	6.91737	7.1884	6.85534	6.94994	6.88454	6.95704	6.61101	8.37182	8.51597	8.66273	8.36919	8.5837	8.37695	8.46434	8.58826	8.45614	6.91298	7.14808	7.05143	6.69139	7.07354	6.5312	6.3248	6.21306	6.66883	6.6551	7.06186	7.26923	6.7263	6.75591	6.94808	7.23664	7.09851	6.93524	8.38692	7.44178	7.51775	7.66742	8.38103	8.52361	9.76605	9.81116	7.16383	7.52447	7.58848	7.5062	7.52411	7.53512	8.78631	8.88571	8.957	8.99518	8.05863	7.75269	7.52127	7.34568	7.15975	7.13469	6.81637	6.84776	7.72905	7.91861	8.80471	8.8665	7.24028	7.47045	7.69745	7.46275	8.95857	8.62686	7.46951	7.5798	7.3496	7.55395	7.22783	7.29081	7.71494	8.04813	9.13869	8.91186	7.69121	7.45227	7.02796	7.04851	7.09716	7.12364	7.58224	7.39601	7.12433	7.06385	7.20911	7.31758	8.56049	8.5457	7.19891	6.81892	6.76079	6.64308	7.55697	7.42819	7.56348	7.20117	8.04912	8.02998	7.38066	7.43714	7.48274	6.79816	7.08819	6.80154	7.41737	7.42735	7.35168	7.37845	7.4456	7.84271	9.09158	9.43717	7.29837	7.31386	6.83868	6.73342	6.15389	6.25208	6.63161	7.10375	6.83299	6.91695	7.18463	7.16114	6.73243	6.81614	7.72692	7.78584	8.97909	8.95443	6.27344	6.03526	6.28175	6.39194	6.34373	6.55286	6.92375	6.96289	6.7774	6.55498	7.20558	7.25219	7.08755	6.87734	8.0143	7.80753	7.40794	7.05948	6.93413	6.89346	7.19673	6.92793	7.32308	7.07466	7.31891	6.52884	8.33685	8.14882	9.53723	9.11283	7.06415	6.71448	6.51893	6.28358	7.22781	6.96721	7.25134	6.99342	7.28682	6.82519	7.2752	6.98601	7.39814	6.7476	8.20095	8.38976	8.00048	9.37563	9.13091	9.50982	6.01211	5.70109	6.36878	5.78511	6.4924	6.18484	6.80945	6.52296	6.45841	7.33384	7.02922	6.8146	7.04361	6.71227	7.02291	8.44473	8.514	8.53208	8.73225	8.91351	8.84028	7.11513	7.11853	6.91189	6.13312	6.56659	6.22668	6.78548	6.59903	6.37412	6.81379	7.11221	6.86889	7.12613	6.23657	6.66267	6.9033	6.50502	6.73011	8.99957	8.67878	8.62453	7.28369	7.08829	6.67227	6.55959	6.28762	6.41933	6.70062	6.68067	6.81237	8.22555	8.38866	7.93486	8.32341	8.39509	8.39928	9.1158	8.97181	8.69168	7.29927	6.83903	6.77259	6.12639	6.27552	5.82669	6.37984	6.63227	6.47376	6.99774	6.81587	6.40836	8.21435	8.55823	8.14676	6.83951	7.01245	7.05078	7.17316	7.06422	7.2753	8.41996	8.08729	8.37919	6.91579	6.85485	6.74652	7.06897	6.68099	7.04004	6.73126	6.78861	6.78719	8.32391	8.12084	8.22558	8.20602	8.03157	8.38055	8.97702	8.22841	8.81265	6.84831	6.792	6.55857	6.5586	6.67702	6.42471	6.49811	6.55309	6.26016	6.80605	6.67875	6.74082	7.05143	7.21795	7.08792	6.86765	7.3381	7.0121
AC203841.3_FG009	9.07054	8.33675	8.38988	8.29881	8.51245	8.45059	8.21689	8.25425	8.42544	9.41936	9.14739	9.11187	9.09803	9.11848	9.32925	9.27017	9.40152	9.28739	9.05908	8.88559	9.2627	9.46675	9.10705	9.13704	9.16654	9.18839	9.11535	9.35081	9.409	8.91277	9.20742	9.03054	8.19731	8.48309	9.35642	9.37267	9.11753	8.89561	9.08274	8.99041	9.52408	9.13638	9.52218	9.42652	9.23495	9.3727	9.12814	9.20257	8.84654	8.77985	8.63024	9.42797	8.57473	8.34774	8.10805	9.07244	8.81815	9.16786	8.82957	8.71917	8.86708	8.76506	8.7312	8.76803	8.84062	9.42469	9.05544	9.19574	9.09596	9.04552	8.83876	8.94572	8.80509	8.73035	8.66312	9.03925	8.37609	8.42375	8.74025	9.02631	9.01012	8.5985	8.69188	8.61519	8.18186	8.5392	8.66281	8.37091	8.68986	8.8165	8.3481	9.32699	9.07274	9.10083	8.76706	8.23188	8.53071	8.97822	8.43888	8.51045	8.34376	8.9217	9.039	9.02251	9.33714	9.08749	9.06426	9.29056	8.95373	8.70081	8.49294	8.91619	9.01833	8.83556	8.84655	8.89631	8.72384	8.69605	9.23272	8.37164	8.68158	8.44936	9.10759	9.20723	9.25534	9.13852	9.04342	8.77954	8.62317	8.82705	8.72664	8.92916	8.80803	8.69175	8.82898	8.43925	8.86048	8.92951	9.07197	8.85067	9.10551	8.97743	9.10753	9.24807	8.64978	8.80244	8.47052	9.14814	8.91654	9.11045	9.48217	9.27716	9.10826	9.35525	9.31719	9.39035	9.19561	8.76989	9.13621	9.06131	8.79023	9.15432	8.57104	8.91863	8.52665	8.73068	8.57461	9.02896	8.97587	8.86971	9.04276	8.90983	9.33057	9.10801	8.94064	9.01399	9.08067	8.63229	8.88198	8.72492	8.48412	8.4901	9.32222	8.33883	8.42889	8.87747	7.79554	8.44198	8.83469	9.02286	8.75021	9.24595	9.3776	9.7179	9.41296	9.08938	9.20957	9.22397	9.12828	9.01331	9.56072	9.22196	9.49145	9.24461	8.99908	9.27083	8.67213	8.53265	9.32737	9.37246	8.80916	9.52791	8.83941	9.23286	9.16515	9.33171	9.11903	9.02417	9.07816	8.78498	8.73934	8.40085	9.57224	8.35027	9.46374	9.23961	9.30272	9.11754	9.30957	9.18416	9.49881	9.36808	9.12385	9.04326	8.97929	9.11365	9.35125	9.23184	9.1864	9.07571	9.39962	9.20407	9.76776	9.11334	9.48812	8.92985	8.78014	8.34195	8.6175	9.22251	8.94002	9.22763	9.1657	8.64791	8.96081	8.7268	9.24481	9.00772	9.15794	9.09689	9.67056	9.51129	9.40069	9.29159	8.78932	9.1898	9.33832	8.93679	9.40478	9.47684	9.46209	9.47329	8.92939	8.98408	9.02128	9.16128	9.43716	9.41165	9.20819	9.26183	8.33129	8.46999	8.08811	8.02373	9.29183	9.13906	9.13434	9.0398	9.32542	9.20657	8.88078	8.92539	7.97341	8.67931	8.0502	8.2781	9.23856	9.12984	9.51953	9.40823	9.0311	9.1299	9.05474	8.80952	9.33226	9.36466	9.13637	9.23865	8.99593	9.07648	8.25882	7.89811	9.03114	9.08632	9.06365	8.59289	9.11066	8.95395	9.31267	9.1813	9.28619	9.20159	8.95107	8.74325	8.28409	8.01539	9.24426	8.98789	9.06331	8.92413	8.86426	8.71777	9.20269	8.67281	8.96178	8.99666	8.95611	8.93149	9.02483	8.9498	8.82099	8.77232	8.9586	8.86187	9.19994	9.06972	8.74421	8.85061	8.3966	8.1831	8.83026	8.94361	9.13416	9.21703	8.94316	8.83111	9.10012	8.93069	8.99946	9.06263	9.07354	8.66419	9.14545	8.94206	8.94837	8.59309	8.15727	8.24959	8.48793	8.97646	8.5843	8.37367	8.78149	8.84509	8.97645	8.86881	8.93477	8.90914	8.88853	8.45455	8.93153	8.87231	8.72124	8.63182	8.83248	8.88096	8.6272	8.82217	8.59928	8.73207	8.75916	8.85839	9.01768	9.08803	8.6915	8.66072	7.68677	8.29371	9.36592	9.12308	9.1671	9.00662	9.26412	9.00171	8.94778	9.05528	8.94039	9.03612	8.99948	8.81216	8.90648	8.89686	8.65629	8.73285	8.88232	8.08646	8.36173	8.26061	9.14956	8.86263	8.93698	9.36564	9.43972	8.93985	9.07406	9.19177	8.82605	8.98621	9.23556	9.05015	8.82086	8.90571	9.35354	8.13742	8.37647	8.5612	8.14171	8.46324	8.31949	8.9275	9.05348	8.92359	8.80735	9.00631	8.98401	8.85106	8.96304	8.9036	8.81494	8.74439	8.78441	8.95756	8.67853	9.29768	8.72779	8.9386	8.78761	8.42972	8.6989	7.89124	8.99009	8.92981	9.03959	9.02284	8.89116	9.074	8.88408	8.53003	8.75062	8.22877	8.73043	8.44107	7.6908	8.46129	8.5129	7.98659	8.18649	7.97925	8.48783	9.03473	8.99188	9.29296	8.71679	8.98148	8.66315	8.93275	8.87432	8.84642	8.63528	8.91466	7.85879	8.42815	8.49103	8.80348	8.9788	8.93657	8.85519	8.92478	9.03184	8.69307	8.38247	8.60454	9.01405	8.959	8.83095	8.91399	8.938	9.05555	9.07719	9.0907	8.99615	8.76488	8.32844	8.70211	8.59418	8.30502	8.14574	8.34382	8.33812	8.44082	8.84883	8.59681	8.93569	8.82432	8.92003	9.00821	8.86723	8.80064	8.99832	8.32637	8.91435	8.72438	8.07316	8.54897	8.63917	8.41946	8.75044	8.24956	9.38894	9.16527	9.44957	9.39402	9.32621	9.41343	9.01924	8.80697	8.99277	9.17673	9.48001	9.28367	9.23676	9.2576	9.04004	8.93511	8.39501	8.15393	9.09077	9.2666	9.23719	8.85468	9.37179	9.35696	9.50645	9.38876	8.94423	9.00312	8.56089	8.34784	9.33564	9.19516	9.50054	9.34284	9.05893	9.29826	9.0192	8.9552	9.11623	8.99496	9.1538	9.02344	8.83197	8.70491	8.44216	8.60605	8.89869	9.06916	8.84499	8.83675	9.05897	8.91612	9.1208	9.20195	9.19794	9.13868	8.58059	8.4796	8.49601	8.5457	9.2859	9.11985	9.12608	9.03345	9.01358	8.92129	9.35761	8.96971	8.88925	8.71184	9.05523	9.28569	9.13074	8.90985	9.06606	8.96343	9.01105	9.00869	9.07873	9.13528	8.79789	8.41876	8.25774	8.61894	9.0507	8.9745	9.19782	9.29105	8.79281	8.96929	8.80684	9.08354	8.89034	8.79962	9.14919	8.84182	9.12433	8.93	8.70244	8.57079	8.40685	8.56158	8.76798	8.68521	8.59869	8.46461	8.4349	8.73605	8.96824	8.99611	8.92885	8.96638	9.1109	8.85626	9.2804	9.15077	8.92294	8.97225	9.07834	8.82613	8.93233	9.02571	8.84426	8.75363	9.19074	9.10285	9.47856	9.29251	9.0001	9.26082	8.43769	7.99225	9.3053	9.10387	8.83251	8.66503	8.99214	8.7946	8.99897	8.76045	9.39972	9.28141	9.22881	9.33322	9.20341	9.35125	9.14743	9.1077	9.12818	8.17158	8.53181	8.20912	8.87818	8.67441	8.96729	8.49375	8.65334	8.55044	8.42672	8.5156	8.48315	9.04229	9.13801	9.01726	9.0138	8.96666	9.05588	8.57245	8.70186	8.67004	8.37441	8.4524	8.7309	8.96759	8.8653	8.81833	8.41477	8.73981	8.16427	8.71674	8.43205	8.51005	8.50706	8.65524	8.60941	9.43185	9.20083	9.17682	9.23457	8.80401	8.8557	8.6394	8.63235	8.47873	8.77244	8.98066	8.76721	9.28481	8.90958	9.20888	8.46682	8.57578	8.74254	8.61578	8.57587	8.98636	8.53483	8.42401	8.44568	8.49471	8.43879	8.19377	8.66838	8.88837	8.80272	9.00882	8.79588	9.16356	9.03832	9.14636	9.15333	8.89622	8.9404	9.03406	8.47185	8.28199	8.44428	8.94394	8.9053	8.92352	8.88646	8.97807	9.08992	8.39828	8.68604	8.29409	9.02287	9.05413	8.92226	9.00632	8.96186	9.09195	8.72143	9.17804	9.01451	8.89898	9.12186	8.9025	8.61032	8.89472	8.64507	8.47704	8.93451	8.39625	8.86624	8.96235	8.86088	8.88055	8.96094	8.77526	9.19748	8.70403	8.63993	8.94384	8.72843	8.83163	8.73245	8.91052	8.80483	8.67857	8.84466	8.58276
AC203862.4_FG001	8.0045	6.77885	6.64961	7.38215	7.32512	8.33668	8.36785	6.93537	8.94651	6.31145	4.67006	6.59066	6.87506	7.20986	4.24445	4.96374	5.33229	5.92435	7.28165	7.68607	5.94931	4.30496	6.02428	6.19726	6.5821	5.06506	5.4794	5.79783	5.67448	8.11818	4.50009	8.42753	5.25576	4.52181	5.67983	6.32752	6.47919	7.32436	5.37192	5.35171	5.50997	5.69842	5.11209	5.48807	5.08188	6.279	6.64009	6.24513	8.1737	7.58292	8.3086	4.85894	7.43352	5.74475	5.88811	7.75016	8.46432	7.30843	8.56439	8.19566	7.74154	8.03428	6.91823	8.70385	8.61503	5.38252	5.79623	6.02452	6.50633	6.19905	6.23272	4.95809	3.74659	7.19863	5.11243	4.23552	4.62228	4.25669	4.111	4.45863	4.45065	9.29195	8.34698	9.2669	5.24593	9.02015	9.48019	11.0687	10.3353	9.09935	9.3415	6.26596	6.72268	7.00991	7.98278	4.25333	7.61541	8.22173	4.44153	4.62239	4.8786	4.4764	3.74659	4.40736	4.18656	7.14693	5.94055	6.43892	8.08402	8.64181	8.17671	10.44	4.22028	4.92062	5.09277	4.86177	4.1636	4.96352	4.50462	4.24042	3.74659	4.51457	4.10489	3.74659	4.14205	8.96213	9.40811	8.45374	8.28793	4.18274	10.579	7.87855	10.2432	9.19419	5.01074	3.74659	5.00699	4.13878	4.44757	3.74659	4.41395	4.16064	4.44093	4.65059	4.49531	4.24846	4.80581	4.14055	4.76356	4.45873	5.35211	3.74659	4.61671	4.30229	4.16221	3.74659	3.74659	4.4181	4.98885	4.62907	4.18714	4.59689	3.74659	4.68804	3.74659	3.74659	4.09777	5.06788	4.59521	4.82533	4.81829	5.11668	5.74402	5.00527	4.48713	4.71064	5.12448	8.66154	9.09603	7.10581	7.47766	7.83568	5.57658	6.22993	6.60964	6.94652	6.97301	7.21993	6.92513	4.09378	5.7471	4.64274	4.31505	5.18045	4.97709	7.26563	7.21294	4.51647	4.38744	5.73591	4.35308	4.70184	5.37045	6.04296	6.47367	7.01513	5.85815	6.06319	6.4828	6.4722	4.26871	4.48367	5.31151	5.412	5.33806	4.89437	5.21657	5.42245	5.76198	7.05386	6.78082	7.21404	5.15843	6.41232	5.45986	6.49228	6.22404	6.20652	3.74659	4.64829	5.2771	5.34867	6.80175	6.69345	4.59336	5.06287	5.5368	5.62233	5.47481	5.52521	4.59293	4.78051	5.49039	8.66735	5.82565	7.10834	7.3346	6.16066	6.16085	7.23194	6.85459	5.44281	6.35051	6.87862	8.74277	6.81884	5.44822	5.93031	5.16092	5.01301	4.68847	5.05707	5.64054	6.11706	7.6221	4.23973	6.62877	4.32233	4.67912	4.12337	5.61377	5.00037	9.3684	9.25407	4.94995	3.74659	4.8278	4.57636	5.82431	5.54912	7.87447	8.66043	6.42126	5.224	7.57421	5.44375	4.3381	4.65303	5.11101	5.83438	6.41312	6.52578	7.48296	8.18031	7.99779	6.82406	4.14138	4.71778	5.738	5.86986	7.82153	8.33581	4.73791	4.86122	5.08173	5.03182	5.59805	5.95114	7.51937	8.1441	6.90492	6.17448	7.13182	6.54384	4.27112	4.13164	5.30486	4.98178	4.84952	5.10277	6.0417	6.61137	7.69564	8.48869	8.56323	7.96497	5.98639	6.40375	6.37404	6.38982	4.87464	5.54123	5.44644	6.87266	7.11316	7.50732	4.63564	5.44666	5.92792	6.68029	6.26265	6.55191	4.75481	5.56238	5.92128	6.53708	8.28306	8.30402	6.84756	5.69415	7.31584	6.67817	5.60002	6.61981	6.83321	6.91162	5.34373	5.76417	5.75405	5.83728	5.59041	5.56904	5.98837	6.83083	8.58392	7.88291	8.41196	5.90102	9.01509	7.3684	9.50563	8.44033	8.1239	8.36309	6.57413	6.38401	6.41575	6.22551	5.1234	5.27974	6.08459	6.46274	6.88634	7.96002	6.42591	6.22271	5.67208	6.75941	5.19958	5.1605	5.13385	4.79797	5.57295	6.46316	7.3883	8.38949	5.78582	6.09695	6.80246	6.90974	7.13217	7.83646	6.16092	5.9378	5.98895	5.41351	5.52166	6.19791	5.5796	6.68885	7.11143	7.18219	8.53567	7.99356	8.31239	6.38616	6.30165	4.915	7.68032	8.35627	7.74672	9.48826	9.47058	8.84606	9.70326	8.33793	9.26174	6.28683	6.32544	6.60867	6.46731	6.94565	6.10166	5.16135	4.61714	4.54965	5.08061	4.4512	4.85212	4.44297	4.0652	4.29995	8.04913	9.86755	9.31079	9.29258	10.9231	10.3302	9.66807	9.60409	10.1885	6.39621	9.71119	6.40731	9.08188	10.5032	8.59268	4.53586	4.82762	5.05096	4.25081	4.68287	4.20604	6.43802	9.43857	7.14915	8.6454	10.3034	6.57742	4.36309	4.64264	4.86339	5.03266	4.6928	4.26168	5.63709	5.49292	4.38014	4.57353	4.65065	4.36814	8.37711	9.13273	9.1663	9.9542	11.3609	11.3577	9.73125	10.4714	11.2286	4.32878	4.23838	4.69383	4.30492	4.40066	4.37641	4.30132	4.77264	4.35321	4.818	5.11749	5.21749	4.34135	4.84878	5.00156	4.97764	4.77971	4.69753	4.5561	4.70271	4.68277	4.77155	3.74659	4.3051	4.95623	4.83513	3.74659	4.49426	4.358	4.36087	5.23301	5.21573	5.2704	5.24943	4.98915	4.7838	4.88073	4.82789	5.26588	9.04249	9.15361	8.88405	8.0715	8.37951	8.69264	6.61388	6.89389	7.6479	7.28417	3.74659	4.85969	5.29616	5.278	5.64576	9.50638	9.43043	4.37052	4.33253	4.96626	4.53448	5.40918	5.74718	9.17731	8.86675	6.21873	6.01158	6.31295	5.95538	3.74659	3.74659	5.73973	5.19168	5.89347	5.85374	8.40456	8.10715	8.73244	7.75811	4.5325	4.74117	5.44032	5.70623	8.48123	7.65263	4.34559	4.17612	4.76697	4.97171	5.62219	5.89696	7.11326	7.01656	6.17543	5.62829	6.56355	6.95871	4.58555	4.28906	5.44789	5.11963	5.47731	5.14912	5.38148	6.47458	7.28972	7.4703	8.19836	8.01602	5.40443	6.68042	6.02962	6.35722	4.70601	4.48276	5.33827	5.90314	7.5343	7.46494	4.37192	5.56967	5.61259	5.64808	6.24288	6.22065	4.93278	4.36206	5.54875	6.23891	7.17868	7.61196	5.18558	5.92572	6.89821	7.13504	5.75287	6.03539	7.5414	7.33419	5.35686	5.74445	5.36024	5.64216	5.2383	5.69823	5.90294	6.7368	8.47447	8.37134	7.78933	6.83119	9.12547	7.71904	8.7428	9.45718	7.90808	9.54378	5.72351	6.33256	6.66164	6.64379	4.67323	5.32562	5.60587	6.42505	7.91153	8.57355	5.53502	6.22548	5.63366	6.12433	4.84178	5.42917	5.12469	5.74983	5.89866	6.45307	9.25887	9.1071	6.16979	5.85303	5.73411	6.56753	7.07745	7.31411	5.33932	6.16113	5.41515	6.12067	5.30172	5.24932	5.59266	6.12355	6.99643	6.59032	8.99964	8.13589	8.82227	7.39245	6.80864	6.88591	7.62007	7.70368	7.47241	9.38512	9.56187	8.0724	8.85761	8.61279	9.32179	5.66804	6.1332	6.14385	6.43207	6.5786	6.12991	5.45062	5.17268	5.08312	5.10613	4.45422	4.76465	4.1464	4.55225	4.04229	8.69707	9.12234	8.65667	8.71186	10.4536	9.6687	9.32309	9.49563	9.27537	6.69761	7.30673	6.52756	6.96116	8.60047	8.55304	4.91064	5.11285	5.56329	4.06597	3.74659	4.70767	7.43461	7.93371	7.98106	8.95331	8.64731	9.19428	5.58225	5.75815	3.74659	5.42057	4.84518	4.2068	5.40767	5.00132	4.6532	4.55032	4.43585	4.66368	8.2231	9.50765	8.42947	10.0573	10.7982	9.77431	9.64555	10.2272	10.0718	5.41716	5.54993	5.00074	4.34837	4.73348	4.29446	4.31129	4.48432	4.33205	5.56243	4.44933	4.76808	4.10586	4.72849	4.71187	4.30371	4.69121	4.70223	4.64268	3.74659	4.9762	4.42834	3.74659	4.42996	4.46584	4.6678	4.4599	4.40087	4.4741	4.37514	5.64547	5.26705	5.1266	5.10026	4.91138	5.1352	4.39864	5.39839	5.11643	9.36268	8.19875	9.81393	9.76069	7.12342	8.91755	7.96846	6.06892	6.97218
AC203862.4_FG002	7.60996	7.68636	7.73747	8.79989	8.63165	8.88794	8.55252	8.41756	8.35744	8.49755	8.0033	8.49764	8.38137	8.38254	7.49848	7.98288	7.8093	7.93054	7.47077	7.52507	8.35138	7.84326	8.49297	8.07433	8.30034	7.95628	8.34826	7.43246	7.73032	7.22653	8.07484	7.71069	7.46394	7.09467	7.74362	7.94139	7.77952	8.22512	8.4217	8.26873	7.34995	7.75528	7.83631	7.24172	7.98557	7.22897	7.51458	7.30393	7.37543	7.60475	7.4194	7.28187	7.36609	7.41637	7.53346	7.99857	8.59799	8.22832	8.37941	8.66671	8.28559	8.19387	7.06965	8.57023	8.30892	8.02789	8.18114	7.92718	7.94966	8.34024	8.01768	7.89779	7.64409	7.24833	8.08935	7.69014	8.18673	7.57269	8.82768	8.78191	9.15133	8.6346	8.45788	8.43834	7.06401	8.1875	8.43967	8.22974	8.14137	7.96286	8.03248	7.66744	8.00249	8.31187	8.04814	7.1223	7.76892	7.78727	7.81053	7.72317	7.85731	8.7519	8.68522	8.82914	7.76314	7.76863	7.65084	7.43203	8.19172	7.86155	8.02923	7.77582	7.67308	7.59526	7.72084	8.22541	7.76818	7.23446	8.2554	7.34263	7.34602	7.89678	8.72865	8.4603	8.55653	8.15729	8.53666	8.34528	8.26765	8.37344	8.28743	7.80482	8.04907	8.18915	7.78169	7.78004	7.69951	8.39108	8.53134	8.38131	8.62848	8.64139	8.43654	8.74966	7.6683	7.61889	8.0263	8.45382	8.3842	8.65258	7.29493	8.52053	8.33627	8.63191	8.46252	8.33809	8.70257	7.52572	7.8932	7.79066	7.92524	7.87261	7.85659	7.89352	7.91636	7.5682	7.61007	8.07537	8.31217	8.48227	8.33655	8.06053	7.09157	8.47875	8.37874	8.76545	8.93249	8.49682	7.96286	8.89908	8.21751	8.43142	7.26207	8.26795	8.18152	8.33477	7.08488	7.36706	8.07259	8.43709	7.71299	7.67761	7.65985	6.94321	7.09516	7.50018	7.10258	7.60737	7.6953	7.66064	7.74533	7.87242	7.3769	7.34895	7.71407	7.48031	7.72135	7.24368	7.7748	8.08623	7.53093	7.91781	7.95936	8.30044	8.40563	8.0236	8.18949	7.55324	7.97242	7.60723	7.97182	7.64472	7.29846	7.6021	7.76966	7.77742	8.20066	8.11304	7.67988	7.71055	7.09918	7.5448	7.80333	7.60257	8.15757	7.93851	7.99363	8.16458	7.97919	8.00754	8.28844	8.62564	7.79936	7.41955	8.11099	7.63494	7.91411	7.60652	7.45636	8.12763	8.39717	7.83665	8.17196	7.80982	7.16097	8.01319	8.4013	8.78964	7.79748	8.13405	8.09148	8.63065	7.41924	7.91204	7.38634	7.96702	7.45308	7.65403	7.73309	7.80139	6.83147	7.10615	6.909	7.00309	7.33253	8.02181	7.6128	8.08602	7.12455	7.34403	6.88781	6.91162	7.43418	7.269	7.49967	7.83693	8.12732	8.1868	7.44692	7.60584	6.93254	7.604	7.58957	7.09864	7.55283	7.52845	8.0042	8.09571	6.83213	7.42101	6.56995	7.33528	7.8752	7.44385	7.94356	7.97668	7.34526	7.57596	7.29493	7.07677	7.33501	7.51535	7.52276	7.88526	7.3565	7.26304	8.464	8.57289	7.43457	8.20069	7.19971	7.47822	7.23515	7.46719	7.37524	7.55147	7.9282	7.77907	8.47573	8.17976	7.85687	7.27011	7.02147	7.61093	6.91477	7.81116	7.89379	8.69126	8.16705	8.64444	8.40135	8.6661	7.83243	8.04799	7.16501	7.56223	6.63472	7.12954	7.30908	7.56827	7.39818	8.28827	7.85542	8.36263	7.87352	8.02188	8.7588	8.63294	8.59906	8.59273	8.1135	7.52276	7.34729	7.98007	7.07386	7.13687	7.48861	7.10123	7.4026	8.27024	8.35061	8.18655	8.03726	8.34413	8.52335	8.63429	8.03146	8.4671	8.37308	7.95263	7.94493	8.05058	7.63764	7.90211	8.52522	8.56039	8.38388	8.38164	8.80641	8.63037	8.19359	8.51791	7.62736	7.63496	7.21198	7.39722	6.74553	7.24372	8.28668	8.20288	7.91802	7.93047	8.67881	8.59603	8.35028	8.41119	8.01607	8.18316	8.44528	7.1459	8.15676	7.96119	7.49657	7.67011	7.48047	7.50317	7.21182	7.7895	7.85673	8.18042	8.35812	7.73609	7.38234	7.82099	7.72984	7.308	8.03492	8.40529	8.46293	8.63268	8.21825	8.48368	7.58548	7.9118	7.40386	7.53289	7.55833	7.48656	7.74924	8.58547	8.62626	8.79303	8.02808	8.4541	8.32014	8.18761	8.1914	8.25743	8.00071	8.54895	8.44527	8.18875	7.85141	7.68091	7.90123	7.59042	7.89108	7.59546	7.4581	7.5493	8.52186	8.70518	8.7758	7.64323	8.36879	7.7905	7.551	8.05786	8.38257	7.50294	7.58904	7.52827	7.22227	7.42965	7.61663	7.10209	7.60925	7.30873	8.48783	8.4786	8.63324	7.87078	8.06078	8.14812	7.55697	7.64895	8.04271	7.94544	8.01218	8.05226	7.21534	7.95524	7.77569	8.31465	8.23947	8.61146	8.49665	8.56594	8.59256	7.84631	7.77417	7.71742	8.2801	8.26049	8.23838	8.39235	8.20739	8.29906	8.31197	8.6305	8.55094	7.79876	7.67366	7.77155	7.51601	7.88245	7.6424	7.58343	7.78512	7.58064	8.27569	8.21886	8.58552	8.23274	8.26442	8.36127	8.90119	9.16685	9.01662	8.13289	8.09862	8.29467	8.2642	8.16666	8.42718	8.32118	8.03415	8.3471	7.53427	8.67602	8.02903	7.95149	7.30833	7.33082	7.33086	7.58918	8.63907	8.46785	7.86633	7.6012	7.33388	7.26788	7.42825	7.11609	7.59683	6.97373	7.86011	8.01318	8.46593	8.64195	7.42059	7.96451	7.39484	7.35027	7.39627	7.39243	7.30997	7.0417	8.14679	8.42517	7.52954	7.84313	7.28472	7.6078	8.4205	8.36173	8.13788	8.32688	7.70357	7.53671	7.63564	7.50273	7.42258	7.4958	8.05103	8.11791	8.2591	8.60476	8.2602	8.4673	8.05606	8.33347	7.57974	7.79894	7.47328	7.8585	7.35697	7.48108	8.05555	7.83765	8.27016	8.23311	8.53912	8.54224	7.9364	7.91532	7.4271	7.77234	8.15878	8.09347	8.24889	8.27612	8.08379	8.12621	8.40177	8.20418	7.83868	7.79219	7.53977	7.49872	7.55665	7.37913	7.7898	7.88163	8.04815	8.11306	7.89679	7.92804	8.34883	8.42545	8.16107	8.55746	7.83865	7.74759	7.43157	7.73527	6.8253	7.4699	7.84813	7.73505	8.87157	8.5509	8.58418	8.92046	8.39901	8.29547	8.43394	8.42329	8.15392	8.29092	8.25462	8.49272	7.66239	8.34603	7.58746	7.891	8.26701	8.5528	8.22105	8.40253	8.66713	8.72324	8.09407	8.33203	7.69242	7.94792	7.42653	7.58783	7.3555	6.94951	7.9233	8.3677	7.65268	8.30084	8.5611	8.67519	8.3985	8.52527	7.83134	7.74835	8.17417	7.43132	7.46038	7.52743	7.33984	7.39074	7.13478	7.62162	7.73239	7.67409	8.01649	8.52198	8.4169	8.89038	8.54586	8.36533	8.27364	8.552	8.39395	7.99814	8.17915	8.40351	7.83966	8.2595	8.3452	7.77666	7.61877	7.5053	7.51809	7.91491	7.43867	8.70222	8.74033	8.80194	8.71186	8.54138	8.96506	8.57352	8.18646	8.53251	8.45174	8.28359	8.37002	7.62942	8.19825	7.8338	7.68525	8.0902	8.03084	7.59303	7.9884	8.1413	8.86536	8.88137	8.76037	7.97226	8.18021	8.04671	7.99129	7.95328	7.85592	7.83223	7.60523	7.70978	7.80849	7.88911	7.60995	7.55248	7.79703	7.6916	8.77087	8.75309	8.7771	7.80271	8.10889	8.12138	8.16719	7.99299	7.78385	7.71731	7.87229	7.88543	8.1616	7.83779	7.69073	8.64382	8.57217	8.67165	8.31237	8.5782	8.78224	7.86175	7.75874	7.91623	8.50937	8.39429	8.56611	8.49754	8.19444	8.52813	8.63342	8.26714	8.62932	7.37699	7.63247	7.20295	7.71357	7.55303	7.91608	7.76144	7.40591	7.18954	8.65941	8.9847	8.35511	8.01344	8.6317	8.11659	8.76951	8.96334	9.26257	7.98567	7.81027	8.19382	8.36195	8.05749	8.21056	8.18957	7.82767	7.80554
AC203865.3_FG001	6.67191	7.53982	7.69758	7.55334	7.86113	7.58562	7.92562	7.4507	7.92496	7.69374	7.50285	8.05562	8.1628	8.29244	7.25932	7.40273	6.35712	6.65724	5.98844	6.54311	7.52508	6.54088	7.39852	7.72569	7.96129	7.04307	7.12231	6.0977	6.54397	6.41074	7.39318	6.66876	7.52852	6.56084	7.2632	7.46974	7.61624	8.37303	7.33204	7.58133	6.23146	7.88663	7.21004	7.10853	7.10489	6.5696	6.56341	6.59876	6.53989	6.58869	6.88783	6.55592	7.92932	6.80578	7.64028	7.06765	7.66816	8.10694	7.43086	7.65041	8.23494	7.38118	6.15748	8.40955	7.9448	7.02846	7.48991	7.36044	7.32808	7.62715	7.90382	7.01282	7.04397	6.53228	7.11808	6.77141	7.15846	7.54662	7.33777	7.26278	7.78162	7.90248	7.50537	7.45404	7.20102	7.4957	7.58114	7.63421	8.06798	7.55555	8.08921	7.1723	7.10528	7.71439	7.35502	7.15685	7.5523	7.52907	7.02507	7.36774	7.2317	7.49371	7.29396	7.36387	5.97692	7.23842	6.54968	6.57021	7.46864	6.82683	7.47658	7.28487	7.21215	6.9724	7.0904	7.0407	7.11347	7.74889	7.35323	7.37078	7.15963	7.58051	7.06269	7.43193	7.22359	7.29349	7.62163	7.40461	7.83618	7.24551	7.21052	7.18622	7.86716	7.72272	6.72354	7.12452	7.01263	7.24234	7.38268	7.01612	7.52159	6.62186	7.19039	7.22675	7.27687	7.46578	7.19651	7.23395	7.13694	7.47774	7.16413	6.79089	7.11132	7.24801	7.08155	6.94467	7.04328	6.90802	7.09425	6.77576	7.52991	7.19532	7.33863	6.88986	7.03013	7.08864	7.20077	7.24624	6.94118	7.4619	6.73566	7.1076	6.78224	7.15289	7.33025	7.23784	7.4274	7.72594	7.38038	7.87035	7.91917	7.96859	6.62909	7.64005	7.83211	7.68419	6.81476	6.70826	7.1026	7.14136	7.14373	7.28846	7.55798	6.51585	6.5191	6.04325	6.38627	7.12769	7.67636	7.32738	6.80601	7.36944	6.37181	6.87201	5.95662	5.85864	7.10304	7.28618	6.62729	6.52804	7.65117	6.95249	8.14866	7.57258	7.72615	6.84311	7.00991	6.60931	7.04946	6.39411	6.49247	6.79959	5.95347	7.29811	7.16798	7.50147	7.95682	8.125	7.21435	7.64345	6.50027	6.86947	6.32368	6.05552	7.29047	7.5564	6.9784	7.51007	7.38495	7.57967	6.45572	7.01267	6.52999	6.67477	6.49127	5.90084	6.41354	7.51099	7.34444	6.93344	7.34836	7.27669	7.67707	7.94046	6.48472	8.01319	7.55447	7.93433	7.68782	8.06366	6.54964	7.09796	6.35004	6.95114	6.69876	6.84238	6.17184	7.50639	6.78619	7.10715	6.13497	5.97334	6.49583	5.9901	7.62315	7.2764	6.7129	7.14464	6.56894	6.97605	6.18356	7.04752	7.92251	7.60566	6.57532	7.64748	7.52612	7.72363	7.43148	7.65757	7.04076	7.19044	6.86967	7.03961	7.97085	7.49666	6.89963	7.31652	6.67835	6.66128	6.46946	6.59779	7.59977	7.65892	7.158	7.34984	6.72471	6.86612	6.55025	6.59629	7.46775	7.47932	7.44969	7.04668	7.56333	7.77715	7.24104	7.69973	6.9806	7.39462	7.02098	7.08256	6.48213	6.92154	7.88557	7.60194	7.42922	7.72464	7.87781	7.89025	7.66487	8.05727	6.9493	7.56019	6.3003	6.49613	7.23449	7.44954	7.66595	8.15064	7.72234	8.07173	7.4187	8.03777	7.13529	7.32653	6.31332	6.84544	7.75187	7.56827	7.22845	7.22386	7.57611	7.63862	8.16748	7.8975	7.35256	8.07077	7.86035	7.76456	7.63722	8.08667	7.08811	7.16682	6.5073	6.95723	7.96125	7.55629	7.78437	7.38374	7.39701	7.36158	7.79456	7.6326	7.62003	7.77725	7.59758	8.15113	7.55095	8.11534	7.12135	6.6883	6.32562	7.27086	7.64266	7.64608	7.7312	8.36655	8.1418	8.38103	7.3319	7.44965	6.88977	7.00571	6.74029	6.52392	8.03942	7.33844	7.75197	7.80193	7.45343	8.01012	7.78484	7.38654	7.73764	7.77497	6.95994	7.55562	7.49584	7.16743	6.8806	7.09879	7.2003	7.18714	7.26543	7.69866	7.4625	7.59425	7.14698	6.86156	7.96073	6.86168	7.09367	6.81412	7.24977	7.47473	7.44089	7.56182	7.69268	7.78373	7.69899	8.04507	7.21335	8.08425	7.78116	7.79663	8.02345	7.72898	8.11894	7.41947	7.40717	7.91885	7.37969	7.73626	7.32919	7.1775	7.90592	7.46465	7.97949	7.83154	7.45878	7.59611	7.32686	7.29514	7.92679	7.38992	7.48357	8.01212	7.12388	7.74043	7.35802	7.29555	7.76055	7.7328	7.14955	7.57217	7.50463	7.74324	7.88664	7.71523	7.3876	7.49088	7.81112	7.38704	7.23029	7.87415	7.78062	7.67829	7.86254	7.57808	7.67933	6.94918	7.43781	7.56888	7.26078	7.64204	7.54738	7.03132	8.00753	7.69414	7.69812	7.30374	7.50608	7.44636	7.5525	7.45696	7.72452	7.46464	7.39116	7.58888	7.68505	7.20215	7.20438	7.47538	7.36216	7.21406	7.3608	7.32412	7.44438	7.56961	7.47587	7.22178	7.56418	7.12538	7.12793	7.69364	7.5865	7.62011	7.86327	7.79725	7.30724	7.13505	7.65998	7.22242	7.28588	7.33009	7.26175	7.83472	7.48199	8.21685	8.26831	8.0952	8.46098	8.1805	8.02391	7.83707	8.03963	7.88144	6.38062	7.00004	6.86531	6.71815	5.69554	5.84622	6.29759	6.4201	7.11646	6.95606	6.73584	7.15102	6.2121	6.25608	6.43235	6.53623	7.32969	7.66993	6.5624	6.77338	7.13488	7.37813	6.98085	7.0907	7.01235	7.20514	6.49301	6.81488	7.4648	7.26712	7.20046	7.06486	5.86534	6.14517	6.05444	6.0945	7.24068	7.34323	7.23611	7.14733	6.75113	6.73581	6.5876	6.47435	7.28057	7.54195	6.96772	6.84798	7.71157	7.32315	7.44151	7.5324	6.93203	7.45015	6.90869	7.07325	6.64271	6.82066	7.56558	7.25207	7.25838	7.45365	7.84994	7.66895	7.07485	7.10267	6.49433	6.84933	6.18526	6.42819	7.3732	7.5909	7.51406	7.80551	7.48903	7.88593	6.86379	7.5412	6.47916	6.98609	6.41863	6.24596	7.57881	7.51344	6.74329	6.89688	7.04386	7.45416	8.03933	8.13287	7.62017	7.4568	7.58195	7.73969	7.24776	7.72477	7.00571	7.36336	6.7153	6.6047	7.4633	7.345	7.68724	7.85499	7.82369	7.89515	7.68734	8.15389	7.42208	7.51387	7.49791	7.77262	7.17293	7.59448	6.72194	6.66948	6.24168	6.44005	7.32066	7.75296	7.78042	7.83232	7.56544	7.87278	7.08579	7.41089	6.64566	7.22342	6.56424	6.37505	7.38436	7.61686	6.96145	7.78265	7.74435	8.2205	7.19982	7.86887	7.29653	7.81872	7.23806	6.95593	7.44782	6.58499	6.29943	6.82646	6.33855	6.58482	6.73397	7.3504	7.20555	7.57333	6.71195	7.50903	7.68555	7.11602	7.52502	7.52514	7.86771	7.83372	7.81049	7.28203	7.6436	7.52963	7.46873	7.70723	7.78755	7.29776	7.44369	7.10942	7.32044	7.58292	7.45028	7.22014	7.32746	7.47156	7.68932	7.84296	8.15211	7.64679	7.5008	7.71391	7.79848	7.84273	7.90767	7.02334	7.86798	7.00378	7.2583	7.56814	7.61995	7.37861	7.56133	7.86858	7.25883	6.76983	7.49469	7.29898	7.23309	7.3986	7.7914	7.76556	7.71141	7.26791	7.44463	7.34416	7.35138	7.6051	7.59969	7.65487	7.8432	7.6916	7.30583	7.57704	7.61383	7.21467	7.53642	7.61855	7.85267	7.53575	7.56037	7.39816	7.78635	7.71731	7.23827	7.54584	7.59831	7.69795	7.75616	7.51763	7.25478	7.61434	7.37674	7.80511	7.34128	7.50929	7.19085	7.41017	7.58942	7.3416	7.45029	7.26625	7.47754	7.24489	7.47553	7.52066	6.90576	7.29105	7.55199	7.30541	7.60341	7.88698	7.06145	7.37095	7.5449	7.97607	7.35717	7.16437	7.49448	7.36175	7.57322	7.67649	7.83382	7.99994	7.87904	8.45729	7.84189	7.96569	8.12728	8.46814	7.76945	7.89828
AC203909.3_FG003	4.86902	6.18941	6.56211	4.37797	3.74659	4.47914	4.43027	4.82038	4.9593	5.02616	4.12894	4.43685	4.63745	4.98055	3.74659	4.23593	4.35077	4.32253	3.74659	4.33681	5.52908	4.30496	4.58715	4.51998	4.05642	4.25974	4.1289	4.28395	4.29768	4.75522	3.74659	5.15425	7.13042	7.11567	4.11934	4.09455	4.24169	4.39761	5.00906	5.07806	4.38457	4.89247	4.34649	4.56263	4.14469	4.48788	5.15906	4.37283	5.11586	6.65384	6.18656	4.14838	7.16227	7.58239	7.65309	4.46109	4.91756	3.74659	4.56193	4.42313	4.15339	5.00767	4.97279	4.98581	4.86974	4.49115	4.1735	4.95483	4.40806	4.56723	4.16801	6.89468	5.65268	5.27787	5.6677	6.89135	5.7578	6.05587	5.79318	5.53327	5.03376	4.3855	4.60954	4.44709	6.11162	4.90301	4.97259	4.56177	6.14722	5.36779	5.5226	4.3642	4.10998	4.2011	4.68222	6.46573	4.92094	5.06505	6.54192	6.133	6.56244	5.49409	5.53079	4.82657	3.74659	4.3396	4.71294	4.52874	4.32788	5.34844	5.19447	5.06323	6.4768	6.42261	6.90826	6.60693	7.11347	6.55696	4.18757	7.04311	6.94496	6.23017	4.53982	5.09588	5.02051	5.29384	5.05906	5.09854	5.00546	4.18274	5.203	5.10206	6.50635	6.17824	6.5039	6.0173	5.48011	4.76609	5.11096	4.13183	4.68233	5.37225	5.75911	5.31232	6.05871	5.81941	5.45712	4.6973	4.611	4.16051	3.74659	5.45346	5.2994	5.31437	5.37787	4.82292	5.18156	7.50222	6.75586	6.9346	7.27001	3.74659	6.63145	6.36448	6.78664	6.59897	7.7565	4.15765	4.50775	4.46201	4.70938	4.13981	4.53469	4.76174	4.87731	5.17261	4.65512	5.49774	5.10495	5.44083	5.79088	5.22319	4.1218	5.85338	6.11312	5.44828	4.40714	5.29943	5.78251	4.76915	4.96026	3.74659	4.44061	4.33598	4.04496	3.74659	4.35297	3.74659	3.74659	4.19325	3.74659	4.33815	4.75265	4.12101	4.53305	5.08816	6.07863	6.69759	3.74659	3.74659	4.48106	4.11812	3.74659	4.92747	4.62732	3.74659	4.28593	4.17471	3.74659	4.46802	3.74659	6.47558	4.2799	6.6526	4.3707	4.15565	4.17103	3.74659	3.74659	4.30432	3.74659	4.5315	4.4316	4.44184	3.74659	4.3325	4.51608	4.96758	4.58939	4.26887	3.74659	3.74659	4.16992	5.16319	4.02069	4.8219	4.12838	6.74368	6.864	4.62668	4.14679	3.74659	4.23617	4.22887	4.25782	3.74659	5.12359	5.2604	5.29983	5.07386	3.74659	4.17383	4.60089	4.83626	4.60748	3.74659	4.09134	3.74659	4.29117	4.12337	4.16223	4.3213	3.74659	4.73799	3.74659	3.74659	4.34837	3.74659	5.20829	4.85286	5.1691	5.36023	7.30501	7.32224	4.69148	3.74659	5.03527	4.23675	4.49497	3.74659	5.25804	4.69575	5.3174	4.39069	7.75614	7.54926	4.42622	3.74659	5.03004	4.33189	4.61433	4.91625	4.73791	4.2922	3.74659	4.63479	4.50052	4.86735	5.20881	5.07284	8.33769	7.50344	4.95229	4.43434	4.56933	6.27465	5.12125	4.85776	4.30803	4.31713	4.98104	4.97848	5.57904	5.12987	8.15275	7.9904	4.92444	4.10014	4.93171	4.45338	4.48534	4.55164	4.47367	4.08614	4.97106	4.46968	4.29634	4.20193	5.64843	4.66222	4.88611	4.5532	4.51521	4.12558	4.6786	4.46503	5.50813	3.74659	8.20892	8.27775	4.76501	4.63412	4.50601	4.67197	4.42154	4.37279	5.34373	5.76417	4.65808	5.61222	4.17531	4.2165	5.27422	5.09745	4.93181	4.84436	8.03378	7.59672	4.49525	4.82759	4.54051	4.16164	5.8092	4.62648	5.06728	4.91928	4.52873	4.64247	4.20845	3.74659	4.4454	4.98798	4.49026	4.83389	4.79103	4.7854	4.63654	4.72047	5.95031	5.11265	4.6662	4.1837	4.51769	4.88009	5.27486	5.42263	9.06372	8.17108	4.9598	4.14851	4.79238	3.74659	5.38332	5.36335	5.41982	4.80598	4.56848	4.8077	4.04137	4.86256	5.16678	4.78604	6.07166	6.00809	5.76865	7.73251	7.42366	7.06558	4.51872	4.33639	4.43468	4.51513	4.42262	3.74659	6.05106	5.85215	4.89515	4.78784	4.47855	4.85483	4.42998	4.10737	4.15038	7.24259	6.90441	6.24174	7.01032	6.70866	6.54665	6.23794	5.72866	5.83294	4.5079	5.95665	5.10793	5.4377	5.4267	4.67524	6.37687	6.33879	5.70929	4.96026	5.18749	4.18125	5.23579	6.12631	5.17389	6.92436	7.68167	7.23726	5.24094	5.6207	5.64428	4.48997	5.44106	3.74659	5.27462	5.63823	4.92566	6.95056	7.39531	7.35591	7.48231	7.40424	6.97395	7.86241	7.63502	7.57211	5.99793	5.78228	5.46869	4.72834	5.27503	4.67503	5.35116	5.70132	6.20163	6.60088	6.65047	6.35709	6.68145	6.676	5.9326	5.02223	5.07267	4.92885	6.53198	6.12038	5.94612	7.10753	7.07695	7.63115	5.356	4.99477	4.89788	6.05584	5.59244	5.63427	6.11611	6.01856	5.8364	8.00519	7.66705	7.96685	7.73597	6.73973	7.21397	7.81451	7.05707	8.14536	4.49162	4.80688	5.02429	4.86218	5.126	4.66554	4.92856	5.01491	4.56944	5.39508	5.69539	5.80732	5.83538	5.75218	5.72212	7.15626	6.93012	7.1112	4.47737	3.74659	3.74659	4.13952	4.59199	3.74659	4.38896	4.83521	4.84473	4.16232	4.27925	4.10243	5.37458	4.86632	4.9026	5.13281	6.97168	7.07233	4.18	4.11629	4.88772	4.123	4.42876	4.14786	4.80525	4.85158	5.14305	4.95506	7.29168	6.88007	4.3057	4.1593	4.60846	4.28044	4.55638	4.79147	4.26626	4.05087	4.47546	4.09582	4.63176	4.57654	4.77542	4.71693	7.35334	7.23955	4.66667	4.79625	5.08723	5.38301	5.0624	5.0693	3.74659	4.12209	4.42527	5.11433	4.71866	4.77258	7.93171	7.82974	4.65115	4.34565	4.8201	4.58162	3.74659	3.74659	4.47283	4.08687	4.32674	4.69142	4.1095	4.8071	5.2009	4.9985	4.5252	4.24897	3.74659	4.53727	4.26677	4.43802	5.16399	4.6259	7.76417	7.8395	4.27803	4.12321	4.4711	4.37571	3.74659	4.39953	5.2915	5.04296	4.95205	5.6167	4.27832	4.54323	4.54671	4.85044	5.14671	4.88113	7.58704	7.40528	4.17652	4.29672	5.65509	4.38769	5.60301	5.61562	4.68488	5.20752	4.19039	4.72701	4.24793	3.74659	4.85165	4.13348	4.82646	4.41745	5.43963	5.27801	5.10107	4.28937	5.95449	5.07736	3.74659	4.35133	4.25829	4.72891	4.9721	5.1894	8.01026	8.43885	4.36212	4.74271	4.6532	4.22386	5.80735	5.45013	5.32121	4.86626	4.11044	4.44266	4.21001	4.86784	5.35477	4.6901	6.11461	7.15602	5.8731	8.18752	8.27158	8.7942	4.505	4.53334	4.25811	4.95659	4.12551	4.32662	5.84176	5.51851	4.66594	4.98947	4.6293	5.05406	4.64068	4.6401	4.81641	7.33604	6.42088	7.02891	7.40282	7.16077	7.43867	6.35231	6.17938	6.45287	3.74659	4.29946	5.12495	5.69293	5.69398	5.39156	6.24769	5.74743	6.03626	4.47129	4.33292	4.49573	4.93753	5.08315	5.27049	7.92387	7.20817	7.80132	5.75185	5.1298	5.85992	4.71722	4.53125	4.56158	6.65049	5.43018	5.60034	7.33745	6.97241	6.79715	7.18485	7.02535	6.5515	7.62155	7.39313	7.36205	5.91139	5.6301	5.61376	4.61026	5.62036	4.7094	4.86916	5.87477	5.35395	6.40105	6.89659	6.28332	7.2831	7.16636	7.10273	5.49034	5.62382	5.86715	5.99066	6.25042	5.69347	7.49273	6.64023	7.39297	5.47758	5.25904	5.89572	5.89792	5.7197	5.75627	6.00312	6.01674	6.44134	7.45485	7.4041	8.14429	7.32419	7.56174	7.49093	7.50556	7.82342	7.74792	5.06992	4.82011	4.96498	4.91189	4.91138	5.09874	6.82149	5.25128	5.91101	5.97539	6.40581	5.83307	6.10457	7.27032	6.83893	7.25818	7.95843	6.86714
AC203909.3_FG007	3.74659	3.74659	4.93648	3.74659	3.74659	3.74659	3.74659	4.35162	3.74659	3.74659	3.74659	3.74659	3.74659	3.74659	3.74659	3.74659	3.74659	4.15518	3.74659	3.74659	3.74659	3.74659	3.74659	3.74659	4.05642	3.74659	4.1289	3.74659	3.74659	3.74659	3.74659	3.74659	3.74659	4.52181	4.11934	3.74659	3.74659	3.74659	3.74659	3.74659	3.74659	3.74659	3.74659	3.74659	4.30784	3.74659	3.74659	3.74659	5.0129	6.01777	5.42853	3.74659	6.07269	5.29282	4.7729	3.74659	3.74659	3.74659	3.74659	3.74659	3.74659	3.74659	3.74659	3.74659	3.74659	3.74659	3.74659	3.74659	3.74659	3.74659	4.16801	3.74659	3.74659	3.74659	4.24523	3.74659	4.46516	4.25669	3.74659	3.74659	3.74659	3.74659	3.74659	3.74659	3.74659	4.22918	3.74659	4.56177	4.23489	4.47825	4.43799	3.74659	3.74659	3.74659	4.17085	4.25333	3.74659	4.19966	3.74659	3.74659	4.21857	3.74659	3.74659	3.74659	3.74659	3.74659	3.74659	4.20182	3.74659	3.74659	3.74659	3.74659	4.22028	3.74659	3.74659	4.74878	4.46398	3.74659	3.74659	4.44164	4.48133	4.68185	3.74659	3.74659	3.74659	3.74659	4.22459	3.74659	3.74659	3.74659	4.57766	3.74659	3.74659	4.11369	3.74659	4.60424	3.74659	3.74659	3.74659	3.74659	3.74659	3.74659	3.74659	3.74659	4.65864	3.74659	4.57421	3.74659	3.74659	3.74659	3.74659	3.74659	4.42459	3.74659	3.74659	3.74659	3.74659	4.56543	3.74659	3.74659	3.74659	3.74659	4.80558	4.68804	5.28244	4.38421	4.44388	3.74659	4.50775	3.74659	3.74659	3.74659	3.74659	3.74659	3.74659	3.74659	4.15824	3.74659	3.74659	3.74659	3.74659	3.74659	3.74659	3.74659	3.74659	3.74659	3.74659	3.74659	3.74659	3.74659	3.74659	3.74659	3.74659	3.74659	3.74659	3.74659	3.74659	3.74659	3.74659	3.74659	3.74659	3.74659	3.74659	3.74659	3.74659	3.74659	3.74659	3.74659	3.74659	3.74659	3.74659	3.74659	3.74659	3.74659	3.74659	3.74659	3.74659	3.74659	3.74659	3.74659	3.74659	3.74659	3.74659	4.87475	3.74659	3.74659	3.74659	3.74659	3.74659	3.74659	3.74659	3.74659	3.74659	3.74659	3.74659	3.74659	3.74659	3.74659	3.74659	3.74659	3.74659	3.74659	3.74659	4.265	3.74659	3.74659	3.74659	3.74659	4.24657	3.74659	3.74659	3.74659	3.74659	3.74659	4.25782	3.74659	3.74659	3.74659	3.74659	3.74659	3.74659	3.74659	3.74659	3.74659	3.74659	3.74659	3.74659	3.74659	3.74659	3.74659	3.74659	3.74659	3.74659	3.74659	3.74659	3.74659	3.74659	3.74659	3.74659	3.74659	3.74659	3.74659	3.74659	4.67525	3.74659	3.74659	3.74659	3.74659	3.74659	3.74659	3.74659	3.74659	3.74659	4.65022	4.23788	4.19955	3.74659	3.74659	3.74659	3.74659	3.74659	3.74659	3.74659	3.74659	3.74659	3.74659	3.74659	3.74659	3.74659	3.74659	4.46897	3.74659	3.74659	3.74659	3.74659	3.74659	3.74659	3.74659	3.74659	3.74659	3.74659	3.74659	3.74659	3.74659	3.74659	3.74659	3.74659	3.74659	3.74659	3.74659	3.74659	3.74659	3.74659	3.74659	3.74659	3.74659	3.74659	3.74659	3.74659	3.74659	3.74659	3.74659	3.74659	3.74659	3.74659	3.74659	3.74659	3.74659	4.5159	5.55625	3.74659	3.74659	3.74659	4.12975	3.74659	3.74659	3.74659	3.74659	3.74659	3.74659	4.17531	3.74659	3.74659	3.74659	3.74659	3.74659	5.27726	4.19897	3.74659	3.74659	3.74659	3.74659	3.74659	3.74659	3.74659	3.74659	3.74659	3.74659	3.74659	3.74659	3.74659	3.74659	3.74659	4.5653	3.74659	3.74659	3.74659	3.74659	3.74659	3.74659	3.74659	3.74659	3.74659	4.09635	4.11284	4.99294	5.37342	5.42893	3.74659	4.31318	3.74659	3.74659	3.74659	3.74659	3.74659	3.74659	3.74659	3.74659	3.74659	3.74659	3.74659	3.74659	4.60526	5.12256	4.93376	5.26852	4.43386	4.70894	3.74659	3.74659	3.74659	3.74659	3.74659	3.74659	3.74659	3.74659	3.74659	3.74659	3.74659	3.74659	3.74659	3.74659	3.74659	4.18872	4.50329	3.74659	4.79397	4.5576	4.59079	3.74659	3.74659	3.74659	3.74659	3.74659	3.74659	3.74659	3.74659	3.74659	4.49851	3.74659	3.74659	3.74659	3.74659	3.74659	4.21375	3.74659	3.74659	3.74659	4.33397	4.13491	3.74659	3.74659	3.74659	3.74659	3.74659	3.74659	4.34716	3.74659	3.74659	3.74659	4.71196	4.2832	4.73201	3.74659	4.3758	4.66985	4.34412	3.74659	3.74659	3.74659	3.74659	4.37458	3.74659	3.74659	4.42954	3.74659	3.74659	3.74659	3.74659	3.74659	4.15965	4.4388	4.35204	3.74659	3.74659	3.74659	3.74659	3.74659	3.74659	4.19233	4.14005	4.1418	3.74659	3.74659	3.74659	3.74659	3.74659	3.74659	3.74659	3.74659	3.74659	3.74659	4.12488	4.14274	4.21524	4.44466	4.66842	3.74659	4.18053	4.49617	3.74659	3.74659	4.11168	4.01574	3.74659	3.74659	3.74659	3.74659	3.74659	3.74659	3.74659	3.74659	3.74659	3.74659	3.74659	3.74659	4.52304	4.58125	3.74659	3.74659	3.74659	3.74659	3.74659	3.74659	3.74659	3.74659	4.14303	3.74659	3.74659	3.74659	3.74659	3.74659	3.74659	3.74659	3.74659	3.74659	3.74659	4.56453	4.39084	3.74659	3.74659	3.74659	3.74659	3.74659	3.74659	3.74659	3.74659	4.20725	3.74659	3.74659	3.74659	3.74659	3.74659	4.1809	3.74659	3.74659	3.74659	3.74659	3.74659	3.74659	3.74659	3.74659	3.74659	3.74659	3.74659	4.60973	3.74659	3.74659	3.74659	3.74659	3.74659	3.74659	3.74659	3.74659	3.74659	3.74659	4.88954	4.97982	3.74659	3.74659	3.74659	3.74659	3.74659	3.74659	3.74659	3.74659	3.74659	3.74659	3.74659	3.74659	3.74659	3.74659	3.74659	3.74659	3.74659	3.74659	3.74659	3.74659	3.74659	3.74659	3.74659	3.74659	3.74659	3.74659	3.74659	3.74659	3.74659	3.74659	3.74659	3.74659	3.74659	3.74659	3.74659	3.74659	3.74659	3.74659	3.74659	3.74659	4.518	3.74659	3.74659	3.74659	3.74659	3.74659	3.74659	3.74659	3.74659	3.74659	3.74659	3.74659	3.74659	3.74659	3.74659	3.74659	3.74659	3.74659	3.74659	3.74659	3.74659	4.06119	3.74659	3.74659	3.74659	3.74659	3.74659	3.74659	4.83424	3.74659	4.60802	5.16389	3.74659	3.74659	3.74659	3.74659	3.74659	3.74659	3.74659	3.74659	4.11044	3.74659	3.74659	3.74659	3.74659	3.74659	5.13946	6.09208	4.58352	4.5965	5.01648	4.42766	3.74659	3.74659	3.74659	3.74659	3.74659	3.74659	4.2819	3.74659	3.74659	3.74659	3.74659	3.74659	3.74659	3.74659	3.74659	3.74659	4.30433	4.60952	3.74659	4.81387	3.74659	3.74659	3.74659	3.74659	3.74659	3.74659	3.74659	3.74659	4.40452	3.74659	3.74659	3.74659	3.74659	3.74659	3.74659	3.74659	4.09935	3.74659	4.15722	3.74659	4.65951	4.42588	3.74659	3.74659	3.74659	3.74659	3.74659	3.74659	4.07492	3.74659	3.74659	4.32135	4.58282	3.74659	3.74659	4.39093	4.2068	4.81033	4.64734	4.78801	3.74659	3.74659	3.74659	3.74659	3.74659	3.74659	3.74659	4.47453	3.74659	3.74659	3.74659	3.74659	4.6873	4.3503	4.41634	3.74659	3.74659	3.74659	3.74659	3.74659	3.74659	3.74659	3.74659	4.42315	3.74659	4.55332	4.04257	3.74659	4.03603	4.08986	3.74659	3.74659	4.35089	3.74659	4.63505	4.53329	3.74659	4.46489	3.74659	4.76849	4.4741	5.04614	3.74659	3.74659	3.74659	3.74659	3.74659	3.74659	3.74659	3.74659	4.12551	3.74659	3.74659	3.74659	3.74659	3.74659	3.74659	3.74659	3.74659	3.74659
AC203957.3_FG004	7.29173	7.29559	7.86294	5.49342	5.71671	6.68482	6.30044	7.46552	7.32878	4.42301	3.74659	4.84363	7.57304	7.37729	3.74659	4.51491	4.99803	5.26353	5.95779	6.26487	4.46956	4.6215	4.58715	6.76745	6.76936	4.11039	4.66995	5.40509	5.61283	7.13519	4.28238	7.12856	7.28837	7.54424	4.48604	4.34641	5.86655	7.5564	5.44699	6.12202	5.30894	7.06022	5.27303	5.58767	4.70701	5.8777	6.54356	5.90208	7.64601	7.92384	7.79727	5.48642	7.85772	7.56807	8.36259	5.98174	6.11658	5.46712	6.78563	5.75978	5.7119	7.1208	6.74853	7.09933	7.44663	4.12195	4.59141	4.56482	7.22955	7.54295	7.7338	8.13142	7.56867	7.21122	7.43616	7.99399	7.66335	7.64814	4.111	3.74659	3.74659	6.82733	6.83695	6.61705	7.82539	6.84197	6.89339	7.15175	8.44161	7.89301	7.66515	4.8814	5.33485	4.92138	7.23608	7.23971	7.97515	7.79599	7.35638	7.38261	7.8391	3.74659	4.31579	4.48378	5.02898	5.92304	5.62805	5.51798	5.91413	7.85115	8.26095	7.85285	8.01291	7.80243	8.14524	8.24963	8.12496	7.95992	4.18757	7.94756	7.59325	7.96603	4.25202	4.83651	4.14205	8.04347	7.86277	6.93727	8.24709	3.74659	8.29272	6.9183	9.12207	8.85325	7.84068	7.82232	7.46591	4.13878	4.93851	3.74659	4.29309	3.74659	4.79431	4.55772	7.92112	8.08904	8.043	4.6973	5.51551	4.56621	5.53209	4.68305	4.9598	4.58869	4.46162	5.23712	3.74659	7.83844	6.93519	7.41031	7.856	4.50927	8.03407	7.36555	8.52665	7.70405	7.99737	6.18262	5.70219	5.57832	5.9141	5.68469	5.70409	5.57917	4.96305	5.08677	4.7387	8.95521	7.61955	8.9543	8.94499	8.63084	5.74457	9.29398	9.54796	8.87332	7.76727	7.97162	7.35643	3.74659	6.53757	4.08996	4.54548	4.80619	6.14926	5.73183	6.56574	4.09415	4.38744	5.289	4.24299	4.75758	5.21296	5.68744	6.1988	7.29099	7.91194	8.24209	5.13517	5.14866	3.74659	4.38662	3.74659	5.3382	5.43713	3.74659	4.50502	5.05962	5.69036	7.01575	7.044	8.15343	5.11389	7.81148	4.10878	6.23878	4.34471	6.55334	4.34193	4.38929	4.85298	5.19759	5.70515	6.12551	4.17451	3.74659	4.13474	4.16438	6.2723	6.45829	4.68958	4.65512	4.91599	6.84073	5.46425	6.60516	6.60476	7.53061	7.05485	5.67647	5.55195	4.58136	4.51528	6.41439	5.98111	6.93217	6.11325	5.51867	5.80918	6.43064	4.59193	4.17383	5.5217	5.52391	6.78308	3.74659	5.55079	3.74659	4.29117	4.12337	5.42061	4.93954	6.59881	6.64666	4.08929	3.74659	4.0957	4.84829	5.82431	6.55977	7.2456	7.76864	8.40735	7.63393	5.46771	4.97923	3.74659	3.74659	5.52403	5.21592	6.36563	6.26099	7.73591	7.65393	8.61109	7.88795	4.30319	3.74659	4.97373	5.71511	6.69941	6.61785	4.1579	4.57362	4.78081	4.63479	5.62793	5.70121	6.75123	7.02325	7.87013	7.69355	5.50645	5.54936	3.74659	3.74659	4.99389	5.14317	4.43209	4.15133	5.70326	5.82225	7.09593	6.78696	8.15275	8.28553	4.34765	6.26997	4.44342	6.47422	4.07985	4.55164	5.65628	5.41969	5.91944	6.10839	4.98547	5.13795	4.16209	5.17994	6.25039	5.88529	4.29326	4.58464	5.62313	6.14441	6.57365	7.33856	7.73868	7.58487	6.04307	5.74491	4.62025	4.2869	6.19482	7.02151	5.13651	5.44316	6.21463	6.10578	4.69178	4.40827	5.8817	6.14349	7.17386	7.45654	8.07074	7.50409	5.51828	5.9459	6.89632	6.35207	7.8634	6.4646	4.52646	4.50025	6.72791	7.17698	4.20845	4.50365	5.85216	5.89689	6.59995	7.36778	4.672	4.17829	6.76657	7.12221	6.558	6.50239	4.94874	4.1837	6.21901	6.27878	7.7464	7.78118	8.3575	7.64011	4.25398	5.09389	6.78744	7.2501	5.10505	4.48173	7.26141	7.07377	5.03881	5.60556	4.78852	6.23046	6.65872	6.17057	7.9453	8.20589	7.96834	7.73251	7.87069	8.02292	5.05471	5.29736	5.13802	6.82861	6.32421	6.64739	7.5127	7.31837	7.29651	5.00905	4.1155	5.24721	7.53481	7.81499	4.79517	8.42608	8.58983	8.30591	7.84114	8.46324	8.06889	4.18956	4.19627	4.06737	6.06609	7.48929	6.52011	7.38515	7.70869	6.84645	8.42343	8.81831	7.83158	4.96026	7.18879	4.87218	8.31632	8.73596	7.85443	8.03502	8.64701	8.77262	4.10403	4.19395	4.46857	7.39113	7.84585	5.15677	7.70645	8.8984	7.84084	8.97099	8.68112	8.44497	9.12168	8.61984	8.13582	9.05714	8.75378	8.72658	4.78445	4.54671	4.2859	6.00184	7.00172	7.10571	7.78212	7.76797	8.02398	8.5849	8.82138	8.59602	8.30115	8.36743	7.89721	4.42832	4.91852	4.47197	4.38585	4.31678	4.09854	8.27201	8.38681	8.37681	4.86531	5.03902	5.04963	4.97764	5.54499	4.75304	4.76289	4.84427	4.85762	8.19727	8.07339	7.86938	7.58239	8.02277	7.98243	8.72563	8.15168	8.50608	5.66516	5.82052	5.58994	5.6276	5.8088	5.41774	5.05956	4.87816	4.56944	9.0177	9.01532	8.58591	9.42291	9.39783	8.749	9.79358	9.67628	9.82072	5.1659	3.74659	4.4386	4.13952	4.77496	5.26638	6.21869	5.8838	3.74659	3.74659	4.49573	4.35987	6.0581	5.9928	6.44953	6.38077	8.07105	8.36918	4.94254	4.94164	3.74659	3.74659	5.10674	4.63276	5.30622	5.61476	6.81005	6.66072	8.31296	8.17223	4.3057	4.45668	5.24334	5.43014	5.92556	6.27082	3.74659	3.74659	4.11392	4.23929	5.11621	5.64002	6.21455	6.6693	7.83118	7.97879	5.43959	5.34165	3.74659	4.28906	5.67159	4.83855	4.8013	4.27615	5.38148	5.69954	6.27135	6.93502	8.48071	8.11899	4.70414	6.66918	4.43476	6.54451	4.09126	4.17467	5.12434	4.69416	6.09178	6.02193	4.25849	4.54474	4.0937	4.96097	6.40601	6.5414	4.17629	4.79734	5.08213	5.84534	6.26923	6.65427	7.62213	8.00457	5.10938	5.15304	4.53863	4.62953	6.36912	6.53482	5.32465	5.3263	6.0231	5.99245	4.96423	4.80513	5.64593	5.79729	7.32491	7.46193	7.72801	8.67725	6.25014	5.44097	7.25315	6.65102	7.67402	7.80932	4.45131	4.92484	6.61442	6.78288	4.24793	4.25593	5.02642	5.59601	6.18224	6.5604	4.78108	5.92192	6.5305	5.93219	5.48077	5.23156	4.23511	4.83295	5.33235	5.35473	6.73151	7.16447	7.7808	8.04808	4.79744	4.74271	6.96687	6.74746	5.23983	5.86395	6.14588	6.94391	4.81637	4.63962	4.54259	5.82841	6.53382	5.9201	7.39918	8.18144	7.27228	7.92757	7.94274	8.23128	5.27159	5.79479	4.86795	6.48385	6.26015	5.48594	7.57999	8.10755	7.41991	4.54689	4.74324	5.59357	7.34518	7.71772	7.2099	7.86628	7.69177	7.77451	7.77886	7.66363	7.74204	3.74659	4.37384	3.74659	6.73187	7.3166	6.81936	7.50681	7.90155	7.61603	7.45203	7.6056	7.42358	5.99541	5.06377	5.094	6.21778	7.60698	7.74352	7.86066	7.93465	8.39013	3.74659	4.16877	4.30823	5.6617	5.73628	5.65521	8.1419	8.09668	7.97749	7.29813	8.12135	7.77289	7.66275	8.30467	8.09146	7.61027	8.1117	8.0011	4.21459	4.20025	4.56954	5.96863	6.08425	5.98383	6.94297	7.84707	6.95651	8.21849	8.44114	8.23558	7.59854	7.65278	7.56111	4.65731	4.99042	4.57701	4.63125	4.67391	4.08614	7.67562	8.27587	8.1987	4.54193	5.50781	4.52171	4.38859	5.24028	5.03587	4.56673	5.10965	4.59517	7.29462	7.49143	7.26228	7.75982	7.11657	7.81208	8.18096	7.73733	7.82432	5.86669	6.02964	5.80359	5.5638	5.25034	5.9353	4.85793	5.08188	5.36057	8.75527	8.33942	8.90342	8.93063	8.50195	8.92695	9.7349	9.29357	9.42164
AC203966.5_FG002	5.29839	6.80266	6.75833	4.63265	4.66373	4.99022	4.77859	4.64616	4.40825	4.85142	4.67006	5.02642	4.33501	4.47323	4.44726	4.76814	5.06148	4.80721	5.27623	5.76234	4.62758	4.53146	4.34509	4.65747	4.61159	4.62638	4.80705	4.8649	4.8924	5.19949	4.73528	5.91423	7.06634	7.27332	4.38869	4.77134	4.54869	4.65978	4.523	4.60612	4.74361	4.11752	3.74659	4.08343	4.62593	4.78401	5.21702	5.10698	5.29626	5.11903	5.16383	4.71563	7.20157	6.75561	7.17249	4.1619	4.23552	4.52699	4.88527	5.06567	4.32002	5.00767	5.9222	4.92561	4.44504	4.27596	4.6879	4.32899	4.50822	4.74521	4.83924	6.67259	6.23176	6.07859	6.04948	6.6171	6.99334	5.93558	4.111	4.56609	4.35781	4.89229	4.87619	4.80338	8.18186	4.90301	5.46906	4.65508	5.5309	4.58852	4.54248	4.5002	4.55086	4.38677	5.10775	7.17382	4.63229	4.38476	6.68491	6.2708	6.31584	4.68236	4.63817	4.32007	4.61669	4.57954	5.08986	5.13763	4.56328	5.04665	4.83534	5.06323	6.15039	5.82079	6.33193	6.94416	6.21146	6.79874	4.88788	6.81495	6.2834	6.60038	4.68062	4.46961	4.30414	4.58217	4.56721	4.79419	5.51625	4.49644	5.47735	4.1511	4.98029	5.07631	5.96339	5.4565	6.04324	4.83342	3.74659	4.67686	4.60321	4.66027	4.54585	4.65059	6.94669	6.44504	6.08923	4.83812	4.6908	4.32999	5.19613	3.74659	4.30185	4.96072	4.46162	4.75619	4.15977	5.77181	5.68849	6.1007	6.27614	4.67546	6.1539	6.06806	7.18862	6.14852	6.38962	4.56065	4.28789	4.96218	4.58413	4.30099	4.39269	4.52059	4.6191	4.56557	4.45488	5.34638	4.77496	5.04881	4.72856	4.93941	5.14812	5.15987	5.3072	4.59082	4.87196	5.349	6.59496	4.43607	5.97771	4.57811	4.31505	4.94712	4.83872	5.51909	5.12603	4.82318	4.56954	5.2334	4.5982	4.64211	4.50305	4.57475	5.77899	5.98842	7.87016	7.00968	4.68432	4.90555	3.74659	4.48367	4.98107	4.80841	4.37411	4.62372	4.59218	4.59376	4.70526	5.20162	5.35449	6.61986	4.85676	7.03615	4.54825	4.32319	4.34471	4.8376	4.53009	4.88507	4.18952	4.4284	5.39551	5.10038	4.48248	4.80011	4.13474	4.57372	4.66731	4.48128	3.74659	4.86405	4.47471	6.12545	5.14392	5.18914	5.494	7.53061	6.88429	4.7818	4.85473	4.34091	4.58672	4.80608	5.98111	4.46676	4.7095	4.52907	4.92482	4.47361	4.48123	4.48133	4.48907	4.52604	5.08008	4.59273	4.95679	4.44945	3.74659	4.39557	4.56955	5.00037	5.62511	5.4538	3.74659	4.39666	3.74659	4.78795	4.95604	5.36134	5.36957	5.83287	6.93148	6.29038	4.48361	4.4445	4.3381	4.43653	4.39649	4.61871	5.136	5.21089	5.09844	5.4778	6.25458	6.25776	4.52901	5.14758	4.85044	5.28638	5.41399	5.41204	3.74659	4.90121	3.74659	4.76707	4.5872	5.15945	5.41387	5.3456	6.88381	6.88363	4.3894	4.43434	4.77925	4.74815	4.53462	4.54177	4.43209	4.31713	4.82339	4.63048	4.85003	5.02872	6.79901	6.64914	4.34765	4.10014	4.09754	4.73663	4.07985	4.55164	4.47367	4.79932	5.43303	4.83661	4.38013	4.69914	4.82446	4.44361	4.61728	4.97507	4.29326	4.28104	4.29085	4.16422	5.45067	5.18278	6.82252	6.30747	4.5837	4.94628	4.7198	4.50636	4.89572	3.74659	4.34893	4.64643	4.8091	5.0203	4.59492	3.74659	4.21632	4.40128	5.1797	5.17502	6.30059	6.63734	3.74659	4.47643	4.91995	4.33157	4.2025	4.81633	4.69617	4.77536	4.42597	4.64247	4.60178	4.08826	4.72565	4.35694	5.00838	5.36142	4.53243	4.74288	4.19682	4.47192	4.57426	4.83286	4.54627	4.61116	4.41633	5.24619	5.0734	5.53627	6.80881	6.27157	4.68415	4.37906	4.92546	4.23203	4.24237	4.8913	4.46129	4.76901	4.7235	4.53809	4.7081	4.9268	4.8712	5.02863	5.14886	5.23641	5.10562	6.57546	6.3589	6.43864	4.29578	4.33639	4.53869	4.90326	3.74659	4.8381	5.06184	3.74659	3.74659	5.24456	4.63844	4.57397	4.57979	4.10737	4.63818	6.81912	6.59645	6.18454	6.55317	6.3638	6.05967	4.67393	4.63547	4.83417	4.81145	4.35032	4.3733	4.59405	4.96624	5.44022	5.14712	4.70495	5.11858	4.57765	4.3817	4.60642	4.54891	4.62906	4.48172	6.43533	5.96125	6.31039	4.95256	4.68287	4.89257	4.39212	4.58043	4.72439	4.47955	5.27852	4.54449	6.35548	6.00304	6.30454	6.71246	6.31159	6.51494	6.20342	6.65779	6.07853	4.71992	4.9377	4.4402	4.37458	5.05439	3.74659	5.02442	4.81072	4.96633	5.01647	4.95289	4.79983	6.59989	6.55809	6.65278	4.53142	4.58634	4.82115	4.64354	4.40359	4.5984	6.62407	6.61984	6.25121	4.86531	5.03902	4.57118	4.76146	4.61632	5.10707	4.87732	4.42874	4.45948	6.44598	5.73221	5.7853	6.15943	6.21103	6.27484	6.24959	6.8559	6.39217	4.2763	4.99761	4.55454	4.83217	4.29805	4.83744	4.7203	4.77468	4.6716	4.76885	4.78886	4.27176	5.05172	5.0865	4.67302	5.13912	4.52304	4.96536	4.76959	4.71237	4.4386	4.76796	4.85366	5.16214	5.98238	5.84184	4.23137	4.46181	4.58188	4.45301	5.05159	4.73937	5.45793	5.64364	7.08353	6.05208	5.24667	5.25038	4.84503	4.90862	4.74766	4.63276	4.55434	4.85158	5.26561	5.80923	6.6793	6.53182	4.5325	4.6574	5.0563	4.79704	5.51392	5.75916	4.92057	4.69351	4.76697	4.65762	4.87812	4.94996	4.96589	5.84112	7.4886	6.995	4.5888	5.16359	4.23547	4.62408	4.42136	4.83855	4.42241	5.01025	4.83885	5.02579	5.14881	5.60367	6.83301	5.50646	4.466	4.65327	4.23549	4.4955	4.86429	4.77698	4.60239	4.50063	4.88497	5.43031	4.62428	4.46226	4.43591	4.9985	4.59751	4.5351	4.59682	4.45552	4.38199	4.7155	5.21739	5.43461	7.24597	6.90589	4.58	4.85241	4.31012	4.62953	4.49578	4.21024	4.44664	4.34181	4.611	4.3556	4.39602	4.80513	4.40262	4.82913	4.3922	5.21053	6.6588	7.3273	4.3524	4.29672	4.87988	4.11875	4.28431	4.55355	4.19493	4.43925	4.44426	4.1712	4.10198	4.68766	4.50133	4.29212	5.19804	5.12905	4.71674	4.26887	4.29429	4.5098	4.61341	4.73389	4.51364	4.09743	4.5495	4.58125	5.25218	5.60467	6.23634	6.40686	4.25042	4.74271	4.45337	4.08484	4.40635	4.63463	4.66401	4.61042	4.37353	4.44266	4.31297	4.80652	4.70611	5.00657	5.3808	5.5882	5.35882	6.73696	6.90199	6.88591	4.36816	4.79221	4.81295	4.81465	4.798	4.95013	5.07211	5.01373	4.33386	4.54689	4.6293	4.65554	4.33719	4.57565	4.5397	6.42057	6.10681	6.01974	6.58663	6.27097	6.27539	4.62962	4.69512	4.75225	3.74659	4.52382	4.78141	4.54852	4.59124	4.33773	4.14903	4.74117	4.31752	4.76124	4.50016	4.79477	4.60031	5.02978	4.32538	6.11277	6.68488	6.49208	4.98809	4.87771	4.59755	4.47598	4.53125	4.41492	4.81343	4.64549	4.96482	6.37433	5.95334	6.14819	6.2766	6.47231	6.36661	6.28489	6.68025	6.44043	4.95464	4.67857	5.02342	4.13743	4.85752	4.7094	3.74659	4.88041	4.45029	4.77362	4.48094	4.99374	6.2805	6.49886	6.19924	5.4038	4.79092	4.63266	4.31129	4.32049	4.49905	6.04867	5.95018	6.31654	4.74535	4.15388	4.40389	4.52973	4.44978	4.42839	5.04286	4.83041	4.72196	5.56921	5.35116	5.81708	6.13462	5.65671	5.86695	6.38659	6.08246	6.6829	4.76133	4.43477	4.63876	4.76232	4.25423	4.4206	5.15987	4.41176	4.7327	4.80378	4.95676	4.77181	4.96568	4.6518	5.09633	4.15615	4.59475	4.87931
AC203966.5_FG003	6.09481	4.48565	5.38755	6.07182	6.22743	6.31069	4.70482	6.61577	6.79989	9.28676	7.3081	8.79512	10.2227	10.0624	8.60592	8.92833	7.38108	7.08828	5.98844	5.66172	9.36229	8.14325	8.59279	10.1346	9.83126	8.57271	8.47687	7.12438	6.66384	5.51333	8.1813	5.84937	5.68597	6.49749	9.07948	9.26266	7.94495	9.41264	8.69588	8.88945	7.14595	9.72249	8.36643	8.48022	8.26239	7.57992	6.41805	7.07357	6.93749	8.52428	7.14599	6.73999	6.11575	7.78157	6.80759	7.09178	7.69017	8.25395	5.88292	4.35279	6.59943	7.01398	6.3576	7.32621	7.11784	8.68659	8.22757	8.35687	9.34571	8.70316	9.35076	4.4595	3.74659	6.10666	4.44836	4.23552	3.74659	4.25669	6.75259	6.73254	6.64445	7.12645	5.57935	5.05578	3.74659	5.66023	5.02386	4.65508	7.60833	5.85356	6.32391	8.17233	7.38395	7.54751	7.59329	4.25333	7.67585	6.78973	4.44153	3.74659	3.74659	6.94992	6.88821	6.59415	5.09381	7.64091	7.65983	7.94116	6.54515	6.93025	7.3983	5.2725	3.74659	3.74659	3.74659	3.74659	3.74659	4.46282	7.80224	3.74659	3.74659	4.2928	7.01658	7.23575	7.15271	6.91936	5.85643	6.88601	4.8793	7.2573	4.57766	7.39324	6.79396	7.30054	4.27636	4.45022	3.74659	7.06925	7.72297	6.67394	7.35878	7.22113	7.87169	7.03454	3.74659	3.74659	3.74659	7.63051	7.81779	7.61574	7.94148	7.82992	7.68032	7.55347	7.89539	8.03803	7.48232	3.74659	4.26673	3.74659	3.74659	7.76172	4.42522	3.74659	3.74659	3.74659	3.74659	7.96537	7.94241	7.08286	8.05399	7.93567	8.30578	7.1325	7.41266	8.15374	6.57552	4.90527	5.73729	4.68248	4.32074	4.74175	6.66918	5.64689	6.07512	5.93193	6.13109	5.5287	6.45509	7.15738	6.45529	9.32544	8.89841	7.64457	7.30583	6.16108	5.43034	9.04515	9.26299	9.05614	8.00698	9.52516	8.14055	8.03642	5.88846	6.42712	4.33763	6.4925	7.62891	7.72918	9.48601	8.09402	8.86119	8.95172	8.61735	8.01647	7.79745	7.12791	6.64462	6.19996	5.75297	6.69973	6.45731	5.11221	8.37707	8.7391	8.07453	8.79015	9.16112	8.97671	7.77197	7.71597	6.0502	5.60169	8.63497	9.27574	8.46677	8.40589	8.99435	9.10864	8.48815	8.22085	7.28601	6.36586	6.93747	5.77587	5.07928	4.61143	5.39596	7.86531	7.98751	7.57519	7.82395	7.52423	6.69282	7.88668	9.933	9.4195	9.37817	9.15828	8.1287	7.94644	7.76437	7.34179	6.34416	7.36735	7.77698	9.64184	9.0062	8.80781	7.45137	7.23684	6.9674	6.16586	9.94246	9.47599	8.80806	8.08602	8.15576	7.3896	6.32158	6.31195	5.66141	5.64711	8.47447	8.4204	9.10014	8.80244	8.95026	8.51622	8.00757	7.09747	6.85742	6.19677	6.45381	5.83386	9.29077	9.08857	8.30386	7.809	6.81788	6.22921	9.44883	9.48438	9.21227	8.9114	8.26885	7.69986	6.11424	6.33214	5.55676	5.6947	8.78145	8.41935	9.76305	9.42497	9.10206	9.54691	9.46758	8.50981	8.09207	7.46405	6.85746	6.13371	5.14042	5.88868	9.14931	9.49364	8.88467	9.65675	9.85923	10.1285	8.33207	7.6759	6.32767	5.66807	8.94844	8.51082	9.32901	9.09602	9.85998	9.05779	9.25435	9.66032	8.08065	7.89421	6.32833	6.14369	5.83028	6.66612	8.50496	8.00449	8.41338	8.84483	9.00612	8.73862	8.88501	8.97336	9.59678	9.37779	9.37551	8.63839	8.28517	7.35338	6.32488	5.97046	4.94449	6.06014	7.84149	6.44395	6.15402	4.74662	7.09127	6.72544	9.19758	8.31879	9.3801	8.7234	8.95866	9.39178	7.84336	7.50712	5.38073	5.74631	8.66831	8.58565	9.86122	9.24809	9.7226	8.82071	9.12641	8.7749	7.86545	7.21448	6.08041	5.53627	6.92738	6.76225	8.88725	8.50143	8.59367	8.51029	8.94112	8.2523	9.66471	9.16811	8.78374	7.94054	8.40749	8.3056	6.39463	6.62308	5.98113	5.72979	5.2986	5.19651	4.23484	4.81781	7.96332	6.42919	7.35487	5.81087	3.74659	5.97552	7.07108	5.96677	6.10995	8.66982	7.81691	8.66801	9.32083	8.39592	8.30499	4.18872	4.36676	3.74659	3.74659	3.74659	3.74659	6.92671	7.24665	7.18538	7.75833	5.92726	6.78291	6.17005	4.78575	5.03904	8.52444	7.2734	6.92789	8.97605	6.11233	8.20501	7.39018	6.63863	7.73848	3.74659	3.74659	3.74659	6.97294	7.48145	7.31183	8.82826	6.75703	7.6358	7.79376	6.83106	8.9108	3.74659	4.11729	3.74659	4.24643	4.76571	3.74659	4.92586	4.5858	3.74659	7.79914	7.44841	7.16872	7.55969	5.65611	6.99501	5.97255	4.74469	4.75197	8.38975	6.89444	7.35456	3.74659	4.23838	3.74659	7.32256	7.79761	7.7933	7.96466	7.95264	7.63911	3.74659	4.30134	4.1418	8.30146	8.04332	7.97908	8.74086	8.16098	8.05386	8.51409	8.00255	8.10962	3.74659	3.74659	3.74659	3.74659	3.74659	4.66842	4.49426	3.74659	4.36087	8.16022	8.00433	8.38351	8.32222	8.21699	7.28581	7.15237	6.6452	6.3966	5.49503	4.89364	5.5031	5.30819	4.76059	4.4072	7.24529	6.81849	6.6954	8.06482	7.52844	8.32707	8.27518	7.14736	7.25519	6.2455	6.03933	8.77977	8.1343	8.40546	8.97306	7.41305	7.60008	6.4665	6.41686	5.58878	5.08045	8.17923	8.2293	8.00442	8.26419	8.65268	8.33584	7.96984	7.72789	6.82767	6.3356	4.83041	4.76008	9.0124	8.74856	7.47425	7.36791	6.07878	5.82691	8.60599	8.84661	9.22785	8.94025	7.69752	7.66183	6.74905	6.40273	5.33454	6.18	8.13089	8.24914	7.97149	8.40646	9.66325	9.33418	8.8452	8.77156	8.07273	7.29013	7.00899	6.19444	5.09866	4.97982	8.9181	9.73652	9.11397	9.84685	9.26725	8.82603	7.88203	7.47674	6.06735	5.9818	8.73188	8.99752	8.9737	8.89361	9.73426	9.69234	9.05077	9.06771	8.18839	7.81762	6.99053	6.90826	5.18558	6.32107	8.04324	8.0265	8.56066	8.96878	8.96313	9.52405	9.70524	9.36463	9.94465	9.85939	9.36639	9.09331	8.00948	7.8053	6.45374	6.28411	4.73495	5.50878	6.73903	7.16117	6.58	6.46892	8.37458	8.43518	9.1863	9.14628	9.87766	9.97319	9.18586	8.82161	7.42299	7.14088	5.60743	4.56464	9.37889	9.21256	10.0478	9.47755	9.11354	8.63102	8.95797	9.01877	7.8291	6.96792	6.20007	5.75166	6.76807	6.47504	8.9474	8.9243	9.5668	9.19335	9.42191	8.88896	9.43661	9.4932	9.26325	8.9193	8.83294	8.04378	6.86369	7.55062	7.52872	8.61656	6.34945	5.49946	5.67347	6.09589	8.15131	7.84439	8.24479	6.63977	5.16104	7.30056	8.09242	7.38118	7.42944	9.36184	8.89918	9.07525	9.81302	9.64042	9.37937	3.74659	3.74659	3.74659	4.34372	3.74659	3.74659	7.80196	7.9174	7.77095	6.81755	5.7673	5.93392	6.32025	5.51153	5.20179	7.81885	6.71088	7.26165	8.83626	8.49088	8.18237	8.96085	7.62223	8.59454	4.1679	3.74659	3.74659	7.74766	6.9721	7.87973	8.5738	7.62093	7.89008	9.05535	7.39101	7.90783	4.72957	4.12473	3.74659	3.74659	3.74659	4.2068	4.23088	4.78135	3.74659	7.88858	7.83934	7.73322	7.97794	6.96342	7.27538	6.26672	4.47453	5.39611	9.07235	8.18646	7.12815	5.46064	3.74659	4.82486	7.51601	8.66513	8.4522	7.41406	7.90183	7.83125	3.74659	5.83956	4.30066	7.63159	8.33769	8.35468	7.76287	8.96812	7.81091	7.59584	8.24367	8.39646	4.70216	4.11406	4.14358	4.25778	4.90071	3.74659	4.76849	3.74659	4.51345	9.44469	8.9847	8.62768	8.62986	8.01519	8.60312	9.78372	8.05007	8.65669	6.5349	5.89002	5.91179	4.23675	4.58655	4.09561	8.45026	7.11207	7.40488
AC203966.5_FG005	6.54312	7.56761	8.35619	4.90581	5.13703	5.88648	5.39256	6.41309	6.87343	5.33695	5.08113	4.84363	7.98466	6.93131	6.11798	5.859	6.29074	5.68733	5.51852	5.69616	5.49935	5.26475	4.68317	7.50388	6.70096	5.96761	5.63727	5.33153	5.20245	5.85536	5.65612	6.55544	7.63496	6.86549	5.0955	4.82438	5.51703	6.21848	5.3325	5.39932	6.3816	6.23478	7.11436	6.49614	6.14117	5.96826	6.01281	6.14028	6.8386	7.44443	6.97923	5.48642	7.96382	7.65191	8.36259	5.23853	5.77293	5.31293	5.37818	5.00204	4.87225	6.80147	6.43512	6.36745	7.02518	5.10437	5.05612	5.18163	7.15333	5.92321	6.661	7.3022	6.84368	6.63035	7.39485	6.89135	7.29065	7.28775	8.12582	8.26511	8.23344	5.49677	5.53816	5.68094	7.96964	5.83387	6.04926	5.82455	7.24223	6.68205	7.56448	5.5872	5.14824	4.99789	6.47785	6.87444	7.79638	7.0619	6.89481	6.64162	7.20337	8.46688	8.31938	8.02455	4.5029	6.13507	5.66682	6.81816	5.63596	6.4608	8.70196	6.42856	6.76033	7.45999	7.21868	6.86186	7.73785	7.29823	4.96244	7.63694	7.33005	8.2512	8.49209	9.02529	8.84172	6.69792	6.87663	6.29312	6.7237	4.94975	6.10584	6.00924	8.18194	7.75823	7.42821	7.58495	7.49546	8.27481	8.93252	4.74863	9.0402	8.3277	8.9622	8.94416	7.54459	7.04583	7.16616	8.72188	9.06845	9.16742	6.44927	8.63561	9.01304	9.21865	8.98466	9.08455	9.42473	7.51402	8.04584	7.25003	7.27001	4.87499	8.06708	6.92588	7.361	7.99613	7.62188	9.2763	9.71121	9.3637	9.75368	9.47546	6.05676	9.42914	9.34061	9.63039	9.16055	6.21222	4.95377	6.59652	7.01557	6.40103	5.30921	7.12073	8.66678	8.40845	5.74269	7.01502	6.79304	5.39552	7.03604	5.6668	5.69687	7.16705	6.25437	6.81977	5.70807	5.36689	5.46984	5.61812	5.73185	5.25328	7.49704	6.89452	6.02142	6.21511	9.17268	9.03161	5.4495	5.30038	5.61279	5.59001	5.44616	6.14741	5.95398	5.89816	5.03243	6.16934	5.72668	5.51583	6.0799	8.78994	6.73857	9.01267	5.10258	6.43781	5.64869	6.70682	5.91587	5.52177	7.04393	6.49181	5.50769	5.20075	5.54801	4.94031	5.56951	5.14369	7.09533	6.66595	5.66156	5.40922	6.17136	8.17497	6.15914	6.03893	5.74819	8.07517	7.84299	6.00507	5.77452	5.1917	4.58672	6.50336	8.06626	6.32873	6.50439	6.25578	6.2179	6.13163	6.06232	5.65976	6.49612	6.15971	5.44756	4.34912	6.50939	5.54924	5.82173	5.87695	6.78756	6.62057	8.50445	8.04872	5.28401	5.15583	5.49034	5.66317	6.42185	6.16977	6.88781	7.62502	8.24661	8.11664	6.74828	5.21793	5.64784	5.36632	7.15842	5.69135	5.84062	5.88065	6.63108	7.53139	8.0841	8.07135	6.14622	5.56201	7.61515	6.80035	6.86573	6.51448	6.53935	5.71586	5.97878	5.73366	6.86084	6.46416	6.31503	6.21523	8.45553	8.52738	6.3492	5.82865	5.78034	8.58568	6.67614	6.60185	5.95476	5.70317	6.86623	5.95559	6.85746	7.07348	8.65426	8.23329	5.05504	6.90849	4.59603	7.09219	6.53175	5.74153	7.31673	6.4263	5.95569	6.45809	6.1771	5.49494	5.57695	6.4576	7.54305	7.25865	6.06757	6.1474	6.62167	5.85058	6.15337	6.72212	7.72537	8.15012	6.14513	5.1512	5.03404	4.67197	6.27377	6.38848	5.93282	5.7422	6.30862	5.98861	6.88829	5.7457	6.47082	5.80639	5.88878	6.06528	7.75954	6.96811	5.19869	6.2695	5.8884	6.64372	7.25475	6.47888	4.61595	5.20785	6.83551	6.52475	6.10054	5.70406	6.18053	5.45522	5.34496	5.99974	4.45116	5.18705	7.53404	6.53995	7.476	6.67023	5.6667	5.11638	5.47192	4.71974	6.29409	6.43581	7.0191	7.98937	5.32007	5.61015	6.16377	6.13559	5.10505	4.64227	6.39892	5.82383	7.10243	6.08064	6.08879	6.36966	5.98201	5.29373	6.5465	6.51599	6.3635	7.26113	7.30038	7.09889	5.57516	5.88396	5.18663	4.73132	5.6518	5.41871	6.61643	7.8826	7.13578	4.60273	4.8865	5.51024	6.73431	6.84198	4.86425	6.30749	7.34883	6.98206	6.57236	7.3576	7.86389	7.8583	8.86891	8.38151	4.95301	7.04015	5.2833	5.9559	6.47239	6.06052	8.38096	8.66645	7.95318	4.78954	5.99253	5.39986	8.2301	7.70998	7.48357	7.2736	7.97568	6.74616	8.36739	9.01578	8.65065	6.40661	6.75703	4.31824	6.91801	8.11097	6.64086	7.27696	7.69255	7.57901	7.89269	7.68288	6.85897	7.95377	8.23773	7.10144	8.40912	9.06276	8.63324	4.97507	7.06736	6.33467	5.92242	6.5193	6.13101	7.98556	8.7029	7.85868	7.30973	7.45478	7.40701	8.39113	9.34759	9.12083	9.03552	9.26759	9.02073	7.75403	7.2309	7.8569	9.302	9.16121	9.54247	9.33144	9.2555	9.44017	9.11382	9.28949	9.09659	8.18562	7.58535	7.86938	7.93505	7.57688	7.82248	8.2881	8.18853	8.13904	9.64675	9.24156	10.1578	9.8465	9.77202	9.1042	9.38353	9.1529	9.1645	6.82116	6.20935	7.80064	7.18308	6.75591	6.68846	8.46067	9.2574	9.04992	6.71254	5.98273	6.28637	6.50763	7.00667	6.97376	8.54167	8.95418	5.77235	5.5405	6.4232	6.45937	6.77176	7.29436	8.06907	8.17288	8.94238	8.60938	6.03557	5.84256	5.42872	5.42147	6.87831	6.51994	6.48569	6.05534	7.83627	7.9627	8.69834	8.31062	5.75855	5.4099	7.52954	6.92002	7.64091	7.1748	5.57642	5.88653	6.12426	6.39196	7.78	7.38641	6.72105	6.6693	8.53063	8.62752	6.39219	6.19081	7.84006	7.40222	7.21171	7.37388	6.65535	5.45156	7.41805	6.37003	7.52404	6.84789	8.63147	8.38986	5.93997	7.80256	5.42203	7.04246	6.12259	5.69902	7.66124	6.95028	7.14025	6.22335	5.83247	5.93015	5.53555	5.58395	7.43631	7.32684	6.24905	6.24266	7.12236	6.88294	6.77337	6.43416	7.93684	8.95724	6.01304	5.45616	5.53839	5.79666	7.06703	7.23649	7.23397	6.1907	7.17744	6.89725	6.79407	6.00774	7.18601	6.53198	7.40906	6.6047	8.38437	8.64209	6.27344	5.54512	7.12776	6.54182	8.00157	8.37642	5.74244	5.62069	7.38573	6.74339	6.53687	5.91164	6.84194	6.53734	6.26093	6.2516	6.09428	6.49272	7.12006	7.40911	7.86984	7.85757	6.37404	5.52572	6.754	6.4374	7.01588	6.87853	8.35308	7.54088	5.58163	4.74271	6.95403	6.16539	5.94311	5.65108	6.47526	6.29228	7.34934	6.37644	6.55581	6.61372	5.95733	6.64958	6.91983	8.06203	6.78115	8.4211	8.25418	7.95757	4.88843	4.84624	5.60659	5.78511	5.36056	5.01144	7.38284	7.43203	7.12343	5.35016	5.29615	6.16039	6.75563	6.72285	6.45589	8.70438	8.52201	8.19659	8.53747	8.26907	8.27834	9.00013	9.16448	8.68172	5.9633	6.47033	6.77187	6.56129	6.08186	6.26807	7.81885	8.48733	7.95811	5.47265	5.69602	5.13035	6.02712	7.75949	7.78724	9.01574	8.52023	9.18676	8.87555	8.81426	8.73731	5.78445	6.07868	5.60919	7.95511	8.89269	8.11185	8.70813	8.36853	7.4935	8.37925	8.66104	8.12753	8.79696	8.62828	8.52271	9.32192	9.6295	9.69573	5.61275	7.28296	6.05587	6.33571	6.14035	5.6888	8.76781	9.40123	8.65167	8.81295	8.56279	8.53119	9.18044	9.86772	9.69561	9.11514	9.43383	9.33499	7.90088	8.20338	8.1987	9.57227	9.70257	9.96842	9.43605	10.0717	9.43218	9.3091	9.66275	9.96356	8.45961	8.10713	8.36662	8.29492	7.85884	8.3413	8.9649	7.95634	8.63129	10.6523	11.0593	10.2356	10.2598	9.92484	10.4254	10.8593	10.0896	10.22	7.91965	7.52537	7.73339	7.43995	7.02213	7.39121	9.63763	9.4446	9.24648
AC203972.3_FG001	8.83428	8.99638	8.39818	8.0508	7.65891	8.3602	8.28014	8.40229	7.85484	3.74659	3.74659	4.18563	4.33501	4.20904	4.60066	4.34449	6.50055	6.80666	9.46234	9.16593	4.1109	4.30496	3.74659	3.74659	4.49844	4.87138	5.37372	7.99449	8.24227	9.23539	4.58671	8.95942	9.13727	8.95104	4.11934	4.09455	6.91411	6.05281	4.42097	3.74659	6.20474	4.26975	4.34649	4.68486	4.62593	8.04461	8.80755	8.19684	8.78555	8.47789	8.53413	6.34357	8.64716	7.87746	8.58544	8.26917	7.99402	6.03753	8.5811	8.88811	8.37248	8.38077	9.08011	7.78653	7.5984	3.74659	3.74659	3.74659	4.59574	4.16103	4.47147	8.21518	8.52929	8.85502	8.01884	8.31692	7.73445	7.99462	3.74659	4.16045	4.10123	7.85866	8.23871	8.2418	7.87511	8.65237	8.58401	8.11967	8.06798	8.60169	7.94295	6.44663	6.61137	6.2385	8.47598	7.56881	7.99896	7.67822	8.17874	7.72317	7.48771	3.74659	3.74659	4.61519	8.06457	7.24945	7.68645	7.60264	7.55636	8.46248	7.89765	8.43136	8.13061	8.25189	8.53153	8.07085	7.46886	8.17796	6.04038	7.80066	8.40666	8.07449	4.36407	3.74659	4.53032	8.22597	8.02025	7.92897	6.24075	3.74659	8.70304	8.19921	8.02996	8.15852	8.05502	8.30433	8.5176	4.13878	4.44757	4.40998	4.29309	4.16064	4.15003	4.55772	7.76994	7.59448	7.88525	4.5274	4.29814	4.82052	5.53209	4.47695	4.42459	4.06874	4.16221	4.60467	4.15977	8.24362	8.42539	8.0711	7.87945	4.28898	7.74872	7.82902	8.09489	7.74061	7.99737	4.65384	4.81124	4.74849	4.96067	4.42354	6.1172	5.15539	4.73182	4.38431	5.01184	7.27205	8.42456	7.10017	7.36362	6.18837	6.73353	7.15806	6.85576	6.50894	8.51999	8.52581	7.91383	3.74659	7.49761	3.74659	3.74659	6.05616	6.38293	9.65335	9.09037	4.51647	4.64573	5.97473	4.44522	4.08971	5.60969	6.08384	9.34598	9.13339	8.54539	8.35556	7.75806	7.38724	3.74659	4.11812	3.74659	4.74251	4.5122	4.19019	4.12906	5.62625	6.45118	8.95414	8.72457	7.63138	7.67284	7.61812	4.10878	4.15565	3.74659	4.6747	4.34193	4.38929	5.54124	5.36871	9.62621	9.42548	5.22906	4.42162	3.74659	3.74659	4.5025	4.26887	4.59293	4.18855	6.7366	8.89165	6.54596	9.49079	9.33196	9.08577	8.62348	8.08436	7.54697	5.78536	3.74659	8.41143	9.05165	6.17303	3.74659	4.79583	4.2025	4.26336	4.17377	3.74659	6.85987	7.42893	9.12148	3.74659	7.36766	3.74659	4.1328	4.12337	6.39509	6.85727	8.56183	8.37002	3.74659	3.74659	4.51985	4.39281	5.9028	6.92718	8.16912	7.36537	7.99584	7.74177	7.15506	5.65827	3.74659	3.74659	4.12391	3.74659	5.5615	6.33675	8.24837	7.88812	8.18906	7.88795	4.14138	4.43968	5.51022	6.08459	8.51819	8.48818	4.32634	4.37538	4.14465	4.47553	5.53602	6.11151	8.49311	8.0999	8.56444	8.59041	7.04482	6.79738	3.74659	3.74659	4.1025	4.31238	4.14483	4.64024	5.39742	6.05722	8.40152	8.43689	7.90798	8.68598	4.23852	4.35595	4.09754	4.10262	4.32129	4.446	5.59024	6.0601	8.60193	8.64993	5.47562	6.146	3.74659	4.59626	4.05851	4.37459	4.41416	4.91621	6.01467	5.69141	8.90374	7.93505	8.71811	8.3179	7.5134	7.22386	4.18839	3.74659	6.84594	4.37279	3.74659	3.74659	4.07354	4.25985	4.17531	3.74659	5.90009	5.8811	8.20674	7.77926	8.32972	7.32293	7.24867	6.63812	8.04312	6.9522	7.76787	6.08672	3.74659	3.74659	3.74659	4.08986	4.39704	4.08826	6.70202	7.13942	8.87494	8.47484	3.74659	4.17829	3.74659	4.34086	4.04907	4.13857	4.31562	4.55679	6.70927	7.13463	8.13458	8.31408	7.54685	8.3093	4.10629	4.37906	6.07297	7.31455	3.74659	4.11713	3.74659	4.15469	4.19012	4.8957	4.16276	6.36966	7.66114	7.46075	8.06123	7.91682	7.7487	7.79791	7.13356	7.36801	7.41354	7.06123	6.14938	8.4406	6.86855	7.35805	7.74889	6.81524	6.95446	4.17934	4.1155	4.2286	4.23206	4.46267	6.72211	7.52894	8.06594	7.25044	7.41908	7.58851	7.4688	4.28807	3.74659	4.19932	7.48882	8.24279	7.4728	8.13954	8.25471	8.24102	7.56981	7.92598	7.79614	4.12234	7.9241	4.94583	7.07503	8.11343	7.68934	7.32428	7.82544	7.10905	4.10403	4.29341	4.46857	4.6522	8.0857	6.47366	8.27353	8.21162	4.79256	6.67566	7.90124	7.98008	6.05411	7.65447	7.58433	7.06131	7.68522	7.35615	3.74659	4.42524	4.18778	7.52959	8.12945	7.55786	8.50562	8.31515	8.30562	8.14278	7.90121	7.78424	7.17129	7.82056	7.18541	4.62145	4.664	4.47197	4.38585	4.77264	4.52601	7.75403	7.30665	7.92488	4.70689	4.67522	4.11936	4.55494	4.32082	3.74659	4.26256	4.14286	4.45948	8.06365	7.4456	8.2396	8.07194	7.50195	7.81034	8.10665	7.4108	8.08085	4.49162	4.71797	4.26154	4.83217	4.69064	4.66554	4.7203	4.59176	4.70294	7.26769	7.55813	6.92572	6.15012	6.71794	6.17642	6.62733	6.34668	6.30517	7.67401	3.74659	4.54318	4.5254	7.87497	8.31724	9.30814	9.22547	3.74659	4.16232	5.11234	4.24857	6.83108	6.82123	8.64408	8.6285	8.2481	7.80139	6.95722	6.54154	4.07071	3.74659	4.60482	4.31227	6.71462	6.36683	8.58409	8.32529	8.62764	8.10133	4.70344	4.45668	6.70137	6.02172	9.22259	9.13164	3.74659	4.2717	4.88182	4.09582	5.80126	6.25228	9.12283	8.96989	8.21822	8.17406	7.27256	6.99691	4.34394	4.50937	3.74659	3.74659	4.22663	3.74659	5.71898	6.37003	8.58457	8.74568	8.16682	7.9259	4.39136	4.23688	4.23549	4.12418	4.23288	4.04984	5.94086	5.88395	9.39999	9.18959	4.25849	4.36794	4.23631	4.20134	4.09816	4.5351	4.35208	4.85161	5.63455	6.1916	8.78264	8.88833	8.53126	8.58463	7.58959	7.7455	4.60036	4.26161	6.51583	6.01364	3.74659	3.74659	3.74659	3.74659	4.12364	4.4609	6.56729	6.70469	8.58913	8.73447	8.41796	8.49219	7.43894	7.44271	7.90783	7.99021	7.59844	7.70549	3.74659	4.2387	4.5094	3.74659	4.45212	4.36881	6.44564	6.79018	9.4896	9.09434	3.74659	4.26887	4.29429	3.74659	4.05708	4.10161	4.09285	4.09743	6.64566	7.17773	8.94092	8.49874	9.2793	8.64818	3.74659	4.15996	6.01321	5.70899	4.21512	4.50042	4.24282	4.21321	4.46866	4.15104	4.31297	6.88431	8.50248	6.93703	8.45859	8.02363	8.42847	8.92709	8.60904	9.08898	8.11218	7.83404	6.66971	8.13064	8.22902	8.30128	8.07749	8.1031	8.06319	4.31607	4.08467	3.74659	4.427	4.57565	4.64279	7.95063	7.73385	8.16579	8.31214	8.28951	8.29126	3.74659	4.46902	4.16405	8.10862	7.95776	7.52688	8.4024	8.45562	8.34723	8.28641	8.0176	8.05976	6.07482	5.47661	6.35116	6.44083	7.42757	7.93053	7.9778	7.85584	7.84968	4.19736	4.16877	4.07221	7.31825	7.02894	7.28027	8.17021	7.88244	8.12944	7.59406	7.87501	7.61342	7.84073	7.38651	7.53655	8.24854	7.8203	7.79047	4.31854	4.33068	4.51766	7.68905	8.13779	7.23603	8.27936	8.65593	8.26431	8.10598	7.85906	7.88543	7.62483	7.8528	7.80957	4.59169	4.45109	4.06416	3.74659	4.07938	3.74659	7.80511	8.04641	7.68194	4.95844	4.3207	4.16444	4.06957	4.32261	4.42839	3.74659	4.61074	4.88264	8.13794	7.7313	7.91832	7.7824	7.11657	8.15007	7.79845	7.42076	7.77384	3.74659	3.74659	4.70779	4.67688	4.4609	4.56845	4.54189	4.08137	4.662	7.45352	6.70459	6.57962	7.20599	7.3489	7.09634	6.0329	6.52877	6.81152
AC203985.4_FG001	4.40535	4.27201	4.81659	4.19481	4.16225	4.47914	4.30653	4.59619	4.21648	4.33371	4.28576	4.50133	4.69689	4.85664	3.74659	3.74659	4.85753	4.15518	3.74659	4.16538	4.26045	3.74659	4.47704	4.34848	4.91654	4.46856	4.1289	4.12765	4.29768	4.33673	3.74659	3.74659	4.69625	3.74659	3.74659	4.34641	4.68279	4.61431	4.13829	4.18109	4.19953	4.26975	4.34649	3.74659	4.14469	4.35404	4.36839	4.37283	4.13955	3.74659	4.50797	4.43812	4.94485	4.80366	4.63992	4.82398	5.00602	4.6442	4.79034	4.48638	4.32002	4.88131	3.74659	4.31431	4.72515	4.27596	3.74659	4.15979	4.50822	4.95828	4.83924	5.133	5.54365	3.74659	5.45235	5.29984	5.54812	5.293	4.75915	4.56609	4.60476	4.89229	4.18286	5.11008	4.63749	4.90301	5.11932	5.12443	5.08573	4.77079	4.85874	3.74659	4.62542	4.38677	4.58628	4.45964	4.63229	5.13145	5.87537	5.42836	5.11677	4.76826	4.63817	4.21585	4.5029	4.3396	4.36452	3.74659	5.01405	4.74301	4.38498	5.2725	5.25506	5.09081	5.34645	5.35721	4.7512	5.13912	3.74659	5.17612	4.48133	5.31643	4.53982	4.16692	4.90531	5.35639	5.44376	4.54576	4.73358	3.74659	5.09436	4.86618	5.26197	5.68073	5.66537	4.94287	5.10136	4.13878	4.55344	3.74659	4.68233	4.74428	4.79431	3.74659	4.65864	5.33765	5.27999	4.5274	4.522	4.45873	4.35896	4.47695	4.42459	4.46111	4.66364	4.51628	4.45748	4.68805	4.4783	5.41274	5.46646	3.74659	4.98916	5.19953	5.20987	4.83406	5.14298	4.45387	4.67364	4.96218	5.26459	4.42354	3.74659	4.29713	5.07924	5.21311	4.95051	5.17216	4.95377	4.3835	4.1539	4.62326	3.74659	4.58377	4.34044	4.46293	4.21569	3.74659	5.07661	4.3451	4.88582	4.08996	4.14984	4.22893	4.1678	4.38822	3.74659	4.09415	4.56954	4.19325	3.74659	3.74659	4.22827	3.74659	4.39133	3.74659	5.25206	5.24101	4.25407	4.57681	4.11678	3.74659	4.76433	4.28641	4.19205	3.74659	4.12906	3.74659	4.6071	3.74659	3.74659	3.74659	3.74659	4.55421	4.3707	4.9433	4.47658	4.57949	4.16904	3.74659	4.50792	4.48191	4.53517	4.44184	4.17451	4.3325	3.74659	4.4653	4.5025	4.48128	3.74659	4.18855	4.68022	4.63523	4.13365	4.49003	4.12838	4.36263	4.45022	4.70782	4.85473	4.23298	4.34479	4.22887	4.25782	4.33661	4.09255	4.64657	4.48606	4.34226	3.74659	4.17383	4.48907	4.83626	4.35977	4.09614	4.09134	3.74659	4.1328	4.12337	4.16223	4.3213	4.60594	3.74659	4.33743	4.39666	3.74659	4.39281	4.13914	4.43423	4.3468	3.74659	4.86055	4.50909	4.77815	4.09808	4.25974	4.5877	3.74659	3.74659	4.52777	4.3011	4.13422	3.74659	5.48639	5.36258	3.74659	4.31428	4.62698	4.46103	4.50084	4.19903	3.74659	4.2922	4.14465	4.26474	4.2827	4.58351	3.74659	3.74659	5.22897	4.42159	4.11975	3.74659	3.74659	3.74659	3.74659	4.14793	3.74659	4.31713	4.19466	4.26217	4.39386	4.19911	5.14042	5.23089	4.34765	4.84099	4.35151	4.45338	3.74659	3.74659	3.74659	4.4211	4.22127	3.74659	4.19636	4.64641	4.16209	5.06336	4.43876	4.62797	4.29326	3.74659	4.29085	4.16422	4.60108	4.53645	4.29375	5.12002	3.74659	4.63412	3.74659	4.40644	4.52366	4.37279	4.52056	3.74659	4.47158	4.37358	3.74659	3.74659	4.07947	3.74659	3.74659	4.42879	5.02808	4.9161	3.74659	4.26538	4.43627	4.89409	4.52989	4.11043	4.30136	4.33299	4.42597	5.18595	4.07387	3.74659	4.06154	4.60355	3.74659	4.11664	4.24725	4.69816	4.45425	5.28424	4.29652	4.13857	3.74659	4.05626	4.68561	4.52126	4.26317	4.44386	4.4398	4.75331	4.36645	4.49261	4.54435	5.11653	3.74659	4.83525	4.6176	4.87571	4.19012	4.8957	4.46256	3.74659	4.55161	4.60122	4.13511	3.74659	4.44468	5.26852	5.53072	5.76891	4.75933	5.03172	5.58447	4.19378	5.20873	4.64464	5.09744	4.96814	5.55198	4.49068	4.56283	4.75331	4.99753	5.62507	4.86425	5.32714	5.67299	7.03048	5.14117	5.47821	6.11192	4.44297	4.63547	4.87648	4.5079	5.3312	4.97266	5.1764	4.6799	6.27569	5.54222	4.91024	5.78809	4.96026	6.11233	4.49391	5.23579	5.51404	5.58562	5.57852	5.24337	6.29196	4.67844	4.63099	4.59741	5.71601	5.35325	5.46311	4.34716	5.32434	4.92566	5.20528	5.77458	5.07514	4.94254	5.25056	6.05535	3.74659	4.76752	4.90965	3.74659	4.65065	4.67029	5.04504	4.77287	6.19558	5.35116	5.485	6.45226	5.5403	5.9556	6.32671	5.32464	5.43104	5.38259	4.62145	4.40066	4.11213	4.69612	4.90953	4.78265	5.6147	5.80119	5.9405	4.70689	4.9485	4.57118	4.69826	4.77971	4.90137	4.63112	5.22115	4.85762	4.92235	5.73221	5.42717	5.46606	5.25337	4.92407	5.1396	5.24837	4.87549	4.78914	4.61859	5.30657	4.86218	4.98915	4.98208	5.13848	5.64699	5.47257	4.47683	4.98801	5.1382	4.68464	4.20749	4.31993	4.89748	5.00911	5.15582	4.58752	4.26964	4.31339	4.30059	4.34859	4.58518	4.20267	4.59758	4.23137	4.33253	4.1243	4.24857	4.78313	4.59022	4.42572	4.14475	3.74659	4.4774	3.74659	3.74659	4.20402	4.27742	4.05393	3.74659	4.44836	4.14561	4.53194	4.18476	5.33013	5.01394	3.74659	4.3283	4.1366	4.49739	4.15545	4.1809	4.34559	3.74659	4.11392	4.44007	4.11267	4.8582	4.1425	4.54371	3.74659	4.78742	4.5888	4.24983	4.43474	4.72404	4.56938	4.14071	3.74659	4.27615	4.30241	4.55552	4.71866	4.77258	5.32557	4.97982	4.65115	4.87313	4.34396	4.58162	4.34079	4.54035	4.54052	4.57078	4.15819	3.74659	4.1095	4.10716	4.23631	4.69793	4.72462	4.94836	3.74659	4.36206	4.38199	4.34679	3.74659	4.56242	4.41124	4.58072	4.49403	4.79186	4.20767	4.62953	4.70687	5.37041	4.244	4.34181	4.55664	4.3556	3.74659	4.6846	4.31594	4.63716	4.20499	4.60162	5.11945	4.75939	4.69438	5.00438	3.74659	4.71564	4.28431	3.74659	4.19493	4.97031	4.67562	5.2694	4.10198	4.36881	4.22716	5.096	3.74659	4.22307	4.38843	4.73284	4.68435	4.72458	4.61341	4.53268	4.23511	3.74659	4.37168	4.85465	3.74659	4.49017	4.94799	4.5255	4.53734	4.4578	5.44359	5.16638	4.59356	4.63463	4.59793	4.77278	4.25981	3.74659	4.31297	4.74073	4.36006	4.29772	4.33351	4.13922	3.74659	5.02179	4.65855	4.57699	3.74659	4.53334	4.75439	5.04092	4.85887	5.01144	4.79983	4.91761	4.46343	4.47868	4.56558	4.65554	5.11093	4.85704	4.92757	4.60565	4.96499	4.95003	5.16223	4.94942	5.28304	4.31023	4.55225	4.57308	4.4445	4.83324	4.69448	5.51055	4.28532	5.25229	5.75478	5.54135	5.04956	4.47129	4.57027	4.62915	4.44697	5.02978	5.17329	4.83895	4.65951	5.14549	4.73897	4.52959	4.8499	4.54395	4.70194	4.92888	5.34187	5.3476	5.45591	4.93963	5.67655	5.47758	5.26983	3.74659	5.27509	4.81033	4.64734	4.90501	4.21459	4.26972	4.66368	4.68998	5.1148	4.85187	4.86916	6.43833	5.78294	5.66257	5.97906	6.19307	5.11487	5.2307	4.75802	4.34837	4.6719	4.51688	5.03606	5.17867	4.74742	5.56243	5.5848	5.2539	5.04962	5.43058	4.71187	4.70011	5.14128	4.64247	5.08859	5.44448	4.59517	5.30738	5.9655	5.53898	5.0603	5.19567	5.49769	4.76849	5.11816	4.81904	5.19491	5.42205	4.91363	5.10026	4.85977	5.3317	5.87366	5.60128	5.46557	5.26651	4.95676	5.62808	4.65303	4.71213	4.71775	5.78556	5.66528	5.15934
AC203985.4_FG005	8.25419	7.64786	7.59993	8.78714	8.53448	9.63598	8.95231	8.89914	9.07896	10.2814	9.6868	9.68755	10.3016	9.80745	9.74218	9.59073	8.85669	8.75784	8.22301	8.24335	10.0036	9.30893	9.11622	9.75648	9.8184	9.53905	9.56529	8.49475	8.80966	8.2858	9.37962	8.04966	7.96114	7.15675	10.009	10.0858	8.78103	9.50609	9.12711	9.14543	8.53859	9.15457	9.18826	9.3651	9.37121	8.59776	8.36705	8.45668	8.12263	7.91515	7.81378	8.50264	7.75632	7.90046	7.44775	8.59211	9.41003	9.69489	9.12727	8.70467	8.79207	8.80794	8.08629	9.56858	8.6268	9.37391	9.54162	9.37994	9.07305	8.92149	9.19472	7.91795	7.93157	7.91793	7.90614	7.84521	8.02629	7.81011	9.14558	9.21372	9.03277	9.4007	8.44767	8.65813	7.03495	8.91978	8.90468	8.79964	9.55379	8.71915	8.94423	9.13195	8.96804	9.29545	8.59432	7.80392	8.67788	8.62978	8.00194	7.90874	8.11349	8.91472	9.0419	8.74725	7.11656	9.03782	9.00929	8.84244	8.68204	9.01619	8.77423	8.87994	8.06115	8.19898	8.22464	8.0526	8.06524	7.71438	9.34638	7.74814	7.6585	7.93182	8.95617	9.27296	8.90422	8.9843	8.99795	8.55864	8.98448	9.2527	8.45235	8.65634	8.80803	8.70995	7.96251	8.26662	8.00642	8.83801	8.79571	9.25044	8.9718	8.80847	8.61841	8.94735	8.08766	8.08904	8.2726	8.80877	8.89863	8.71126	8.99464	8.60117	8.90806	8.84529	9.01315	8.83534	8.56561	8.41011	8.60625	8.23635	8.12146	9.48335	8.15412	7.98091	7.87576	7.90254	8.34883	8.84486	8.86183	8.96363	9.06383	8.8133	8.4199	8.82276	8.74528	8.70216	8.49958	8.7929	8.84225	9.01491	8.66939	9.00291	8.45687	9.05702	8.65236	8.99109	8.39653	7.73468	8.29814	9.26934	8.35413	9.8712	10.0047	9.12039	8.78554	7.74777	7.86433	9.03657	9.93098	9.83772	9.75415	10.1447	9.58382	9.30809	8.09204	8.16491	7.19669	6.72901	9.07458	8.94739	9.91319	9.49068	9.68601	9.64294	9.21925	9.11243	9.08916	8.83385	8.64016	8.08023	7.79899	8.12522	8.50776	7.23701	9.77659	9.30056	9.59684	8.96976	9.65596	9.50244	8.99375	8.88841	8.3043	8.16934	9.75904	9.89952	9.51831	9.43696	9.11213	9.02487	9.4954	9.47689	8.64407	8.18371	8.79565	8.25645	8.04159	7.34343	7.48302	9.10318	9.18142	9.27863	9.25689	8.83189	7.97128	8.59696	9.83347	9.73713	9.21267	9.14946	9.20945	9.3736	8.73538	8.45318	8.27878	9.75158	9.11995	9.71805	9.87525	9.42752	9.12192	8.91579	8.54296	8.21192	9.75185	9.85714	9.71454	9.64837	9.08603	8.74958	8.26085	8.36655	8.0542	7.80526	9.4054	9.51734	10.1203	10.0709	9.51404	9.72407	8.81766	8.6647	7.88666	8.26584	8.10075	7.73315	9.80972	9.59814	9.08508	9.12529	8.38935	8.51996	10.0622	10.3026	9.87308	9.84013	9.08746	8.9844	8.36192	8.63011	7.74817	7.25587	9.64317	9.45995	10.3645	9.83068	9.3492	9.05673	9.97522	9.64716	9.22769	9.13197	8.53593	8.26616	7.9732	7.69783	9.53227	9.35946	9.42689	9.24271	10.3642	10.4887	9.62293	9.70797	8.99119	8.67853	9.47932	9.17149	9.68008	9.51217	9.05271	9.13279	9.90535	10.2417	9.46369	9.44763	8.59224	8.78798	7.80345	7.79903	9.30616	9.03481	9.45171	9.58951	9.20461	9.16196	9.30903	9.25217	9.16181	9.3343	9.94473	10.6202	9.18336	9.50533	8.94557	8.75857	7.8569	7.6263	9.0315	9.01858	9.69534	9.14674	9.78943	9.31465	9.63699	9.71511	9.41042	9.37856	9.84688	10.6274	9.2581	8.89714	8.53502	8.37402	9.47811	9.57975	9.67253	9.12062	9.27142	9.5048	9.85546	9.66857	9.03399	8.76396	8.5941	8.21389	8.1319	8.06483	9.90462	9.45067	9.18809	9.03645	9.41728	9.06547	9.36883	9.2853	9.44288	9.11732	9.41069	9.25507	8.40945	8.94501	8.08229	8.07525	8.14247	7.62844	7.4625	7.80964	9.48508	9.07238	9.5951	9.13478	9.48577	9.20584	9.31136	8.99395	9.1711	9.49708	9.35707	9.76197	9.27688	8.91331	9.20356	8.42608	8.3544	8.19802	8.19738	8.00528	8.40765	9.5454	9.35385	9.32254	9.09478	9.12822	9.00946	9.19423	9.08787	8.82881	9.4799	8.96754	9.10638	9.46549	8.94567	9.41134	9.0161	9.16393	8.75227	8.40067	8.23586	8.32539	9.70839	9.6879	9.69181	9.16705	9.12964	9.20511	8.86228	9.05689	9.42579	8.57834	8.55333	8.49095	8.418	8.22162	8.25518	8.38122	8.42124	8.22787	9.53658	9.68244	9.56935	9.13941	8.99255	9.19493	8.97303	8.83046	9.01827	8.70968	8.80006	9.19601	8.50877	8.20722	8.08146	9.55907	9.40249	9.38674	9.42257	9.07068	9.09254	8.31953	8.32024	8.3275	9.18829	9.36034	9.07482	9.09389	9.34749	9.0678	9.20789	9.04129	9.04496	8.49481	8.32007	8.48526	8.33762	8.16679	8.31827	8.27669	8.13919	8.13904	9.2447	9.21419	9.40367	9.05421	9.45849	9.14581	8.9599	8.96486	9.02456	9.39524	9.30039	9.41572	9.25842	9.39487	9.31094	9.36347	9.19991	9.30522	9.27334	9.688	9.4474	9.38107	8.64765	8.48652	8.15952	8.29788	9.77101	9.55605	9.41302	9.43338	8.37837	8.40478	8.40248	7.98596	7.89971	8.24058	9.34219	9.52454	9.72763	9.68532	9.15205	9.35466	9.04298	8.83062	8.58409	8.18979	8.03523	7.93181	9.5414	9.66707	9.0996	8.97536	8.29905	7.95399	9.48527	9.44175	9.65177	9.65879	8.83741	8.74481	8.29526	8.39352	7.81843	7.81029	9.11261	9.14474	10.1618	9.39869	9.72063	9.38293	9.33707	9.28258	8.90481	8.71929	8.49451	8.26025	8.12803	8.18087	9.55008	9.48081	9.72318	9.44888	9.52119	9.38553	8.96066	8.94135	8.41328	8.40915	9.65037	9.48388	9.49948	9.60918	9.31873	9.1588	9.70384	9.83693	9.04538	9.09851	8.55461	8.73245	7.80229	8.06811	9.30515	9.21471	9.48639	9.89021	9.56198	9.13822	9.48766	9.705	9.58884	9.65152	9.72354	9.89588	9.09295	8.71555	8.65427	8.49507	7.79788	7.80047	8.89361	9.06925	10.1847	9.33405	9.82138	9.54378	9.50589	9.77192	9.3055	9.49401	9.91291	9.75252	9.16039	8.94998	8.70515	8.3821	9.8507	9.54358	9.69586	9.65206	8.82452	8.77802	9.83097	10.0132	8.88731	8.97766	8.39195	8.21535	7.64469	7.89812	9.66268	9.67548	9.33675	9.14692	9.06324	8.85897	8.74474	8.81369	9.70293	9.51509	9.62453	8.87271	8.66035	8.9292	8.43528	7.93178	8.43818	8.14734	8.45019	7.99261	9.05342	9.27003	9.28196	9.14324	9.02259	9.0229	9.06834	8.90393	8.85075	9.23563	9.28575	9.09407	8.86871	8.80693	8.85189	8.68731	8.09803	8.48797	7.99938	8.13995	8.34797	9.29772	9.48139	9.19662	9.29869	8.85319	9.2334	9.4808	9.00584	9.26178	8.76265	8.35693	8.70095	9.10466	9.6204	8.84624	9.27834	8.58117	8.68183	8.83801	8.54193	8.63007	9.12137	9.1608	9.79292	8.99075	8.7344	9.08964	9.19087	8.50478	8.57	8.83301	9.09736	8.68939	8.50503	8.7776	8.19024	8.00388	8.22049	8.11977	9.18374	9.42369	9.41541	8.85661	8.6161	8.95383	9.3878	8.96919	8.78173	9.03099	8.91724	8.91372	8.52383	8.62955	8.59492	9.0829	9.48934	9.46436	9.19683	9.38046	9.072	8.39828	8.51276	8.4759	9.28151	9.3469	9.45498	9.50208	9.42156	9.52484	9.37063	9.3215	9.5351	8.54082	8.67917	8.63912	8.34875	8.55547	8.48328	8.01031	8.26573	8.42917	9.79727	10.1804	9.15953	9.22799	9.16474	9.4773	9.87868	9.31062	9.48894	9.21493	9.03938	9.53826	9.43509	9.07406	9.1399	9.8737	8.84466	9.25885
AC203989.4_FG001	7.3813	5.6514	5.45953	6.12893	5.9004	6.34337	6.61008	6.00366	7.07346	5.20953	6.43298	4.99247	6.7369	6.52921	6.97156	6.96795	6.24462	6.21487	7.2455	7.33336	5.43761	7.02579	4.76914	6.75678	6.56288	6.58784	6.67063	5.82351	6.20891	7.23755	6.92851	6.97684	5.41701	6.16951	5.37214	5.39885	5.15473	6.52614	5.55143	5.651	6.17748	5.82475	6.02876	5.58767	6.1841	6.08006	6.07066	6.14028	6.90122	6.49676	7.09256	5.32817	5.53918	5.89749	5.39373	7.2818	6.83268	5.60369	7.20383	6.56509	6.04472	6.82986	7.16227	6.94591	6.76277	4.90553	4.85292	4.95483	6.00543	5.77575	5.80532	4.61545	4.25588	6.59195	5.32825	5.58479	5.14344	5.42636	6.8864	5.94816	5.59672	7.62995	6.1033	6.18541	5.92763	6.8225	6.35239	7.49965	7.32899	7.20841	7.34831	5.6272	5.61	5.76637	6.24636	4.45964	6.30098	7.10491	4.59375	4.86636	5.18541	6.86452	6.67725	6.14698	5.46438	6.60653	7.94334	7.2766	6.49187	6.71517	6.95696	6.9566	4.55992	4.58788	5.03405	5.05399	5.24419	4.7496	6.86167	4.59388	4.99379	4.68185	7.69626	7.89705	7.60282	7.17425	7.87199	7.09207	7.12774	7.5243	7.3291	7.0644	7.68346	7.12955	4.90639	4.45022	5.188	8.88143	9.08348	7.17984	8.96336	7.59999	7.64584	7.74414	5.01661	5.19784	5.21431	9.47053	8.54647	9.98508	6.1995	8.90979	7.79635	9.22676	8.38222	7.09828	7.56106	4.4181	5.45636	3.74659	4.71713	6.57013	5.51036	4.56542	4.25292	4.19927	5.06384	7.0673	7.54287	8.1176	6.6131	6.7474	6.08732	7.02594	6.41732	6.74024	7.70479	6.50503	7.06205	5.55263	6.56919	6.68335	5.57658	5.78341	6.06221	7.12646	6.13109	6.95879	6.12351	6.05114	6.36777	9.11683	7.46572	6.24722	5.91045	7.84446	7.1771	9.47162	8.94327	8.16443	6.92664	8.13833	6.84725	6.23589	6.94852	7.69178	6.35322	6.01166	8.30261	7.37729	9.4662	7.26374	8.73711	5.90605	5.38864	6.98262	6.46575	5.66325	5.92528	6.63346	6.76628	6.00859	5.83496	6.07346	5.25926	6.59519	5.16444	5.70421	10.0765	8.41136	6.98642	6.65682	8.27103	7.47884	9.22578	8.89286	4.99821	4.75302	6.1188	5.93665	7.72365	7.34362	5.93425	7.65206	6.14893	7.82649	7.73294	5.20427	5.33215	7.35596	7.35759	5.35492	5.12749	6.79133	8.18949	5.94197	6.65921	5.99572	6.11477	5.62355	6.85022	6.18971	6.28232	5.93131	7.17977	8.01653	7.38783	8.62046	7.45788	7.84842	6.41468	6.18861	8.17721	8.60828	8.26236	8.35121	8.54037	6.61518	5.95261	6.74139	7.96598	7.71561	5.52531	5.64711	9.25001	8.58909	9.91924	9.16703	9.492	7.86024	6.31644	6.77499	7.05229	8.15294	6.65096	5.5992	9.98845	7.87993	6.67835	6.45117	9.33499	8.75613	10.0413	8.25133	9.49125	7.89392	6.48411	6.11151	8.05024	7.80949	5.15044	5.6947	9.02114	8.01264	9.99382	8.73334	6.31456	6.04293	8.38399	7.69174	6.5765	6.87205	7.55449	8.09719	5.79687	5.83054	5.80551	6.44559	5.28489	6.50124	10.4857	8.1853	6.9493	6.86331	8.86974	8.84636	9.32065	7.7283	5.84134	5.65611	6.60635	6.0901	8.9586	8.04289	7.11513	6.95344	8.77649	8.17586	5.14728	5.40081	8.38956	7.43113	5.67918	5.30076	6.71304	6.49053	6.3069	6.05554	6.65127	5.69177	8.07559	7.26242	6.44672	7.06346	7.98406	7.9077	5.60813	5.06313	7.8227	8.05342	7.57407	9.04648	8.08843	8.36685	5.68583	5.98517	6.71386	6.88839	7.66435	7.07061	6.87223	7.00756	8.78231	7.89133	5.76993	5.43514	6.41547	7.0026	6.68188	6.06669	8.09636	7.16536	6.19921	6.56544	7.20342	7.2726	5.01476	6.61719	5.59321	5.37026	6.6862	6.6913	5.60775	5.43118	6.8158	6.42354	6.42844	5.79049	6.46521	5.78746	6.52809	6.98247	7.14094	6.91637	7.55652	5.62639	5.47664	5.58107	7.05293	7.66001	6.62442	8.10747	9.14292	8.65243	7.84941	9.07211	8.74287	4.49068	4.93923	5.68123	6.10261	5.95203	5.9291	5.42566	5.3208	5.41018	5.40239	5.21915	6.11192	5.86259	8.13231	6.4157	7.7009	6.91596	8.47445	8.06429	7.08776	8.43136	8.25135	7.35746	7.77354	5.27309	8.05929	5.68898	7.7849	7.76621	7.54939	5.43545	5.14048	5.397	7.24356	9.36669	6.83055	6.29062	7.30603	5.82696	7.60472	7.28879	6.73089	5.66287	5.0428	5.65869	5.56864	5.84868	6.11276	4.28564	5.04774	5.58758	7.97629	8.6965	8.40426	8.00782	7.58778	8.54864	8.15826	7.44948	7.73219	7.64812	6.72134	7.39096	5.73829	5.09474	5.42798	9.12365	9.34966	10.0216	8.47233	8.3478	8.69962	5.28607	4.52643	5.6312	9.99659	9.46312	9.49999	9.10754	8.59327	8.58721	8.50376	8.14993	8.39818	5.49932	5.15885	5.26511	5.46606	4.83513	5.12568	5.35293	4.79061	5.40446	8.0447	8.19412	8.98331	7.03224	7.18368	7.44853	7.32786	7.29308	7.93491	6.73792	6.40725	6.45508	6.54833	6.39427	5.86076	6.98037	6.8692	6.07901	7.17037	5.84822	7.17161	6.86381	6.80457	6.80113	7.82174	7.91183	7.12181	6.9951	8.56927	7.60732	6.75958	6.74592	9.02613	8.49892	6.85019	6.5748	8.17923	7.66684	7.21703	7.57975	7.32414	7.29816	6.71462	6.60478	7.82763	7.22074	6.24939	5.93464	8.66203	7.69598	6.79552	6.41189	8.79886	7.96112	8.33642	8.10594	8.68733	8.12886	6.7629	6.0948	8.3727	7.85151	5.84966	5.87762	8.5309	7.6676	7.64555	7.2699	6.15824	5.6266	7.97646	6.87865	6.66851	6.68746	7.72525	7.51029	6.25678	5.56539	5.26768	6.69158	4.87005	5.55642	10.2876	7.77007	7.24229	6.74055	9.249	8.13456	9.62094	6.06924	5.7537	5.36841	6.99971	6.40482	9.20837	8.36866	6.90345	6.76105	8.22822	8.17605	5.4773	5.80521	8.38739	7.81222	6.00306	5.53268	7.5979	6.66213	6.51975	5.78806	6.96948	6.47154	8.2159	7.98194	6.9147	6.76819	8.61201	8.29074	6.015	6.07666	7.0875	6.75689	7.66685	7.805	7.59137	7.89569	5.49385	5.01379	6.8195	6.43029	8.78356	7.38302	7.07136	6.87734	9.07566	9.03052	6.76709	5.56515	7.40675	6.59624	7.34361	6.30938	8.03959	7.00394	6.39974	6.69539	7.73717	7.24825	6.26843	6.04907	5.99339	5.45333	6.94107	6.57552	6.81818	5.82412	6.85678	6.31888	6.99516	6.1944	7.45938	6.39879	6.84814	6.51248	7.68761	7.20617	7.76578	5.92203	4.79409	5.71023	6.83067	6.21606	5.71134	7.76632	7.51027	6.62481	7.81461	7.40319	7.41991	5.32181	5.51959	5.27467	6.36539	6.39104	6.46585	5.50057	6.23326	5.45129	5.49185	5.63128	6.32787	6.57757	6.40709	6.40431	7.02335	6.94438	6.65436	7.77427	7.71189	7.38763	7.71399	7.38658	7.60906	6.09396	5.52886	6.10088	6.28092	6.32656	7.36446	6.08756	4.79518	5.56329	6.41798	7.05061	7.13175	6.72448	7.50119	7.28027	7.66255	7.99661	7.47679	6.25348	6.01961	5.96077	5.78469	5.42894	5.48767	5.88026	5.65207	5.41653	8.02544	8.91263	7.98791	7.66802	7.74534	7.48265	8.53374	7.96295	8.34857	8.05177	8.2005	8.45234	6.38914	5.2307	6.11701	9.78599	9.96638	10.145	8.67829	8.64703	8.70162	5.1022	6.00217	5.41498	10.2926	9.19606	10.345	9.65985	8.6897	9.23049	8.60064	8.12535	8.55785	5.66616	5.70858	5.76035	5.42961	5.75714	5.97857	5.28857	5.27635	6.20116	8.65322	8.96909	8.74974	7.41125	7.10009	7.54098	7.69526	7.74183	8.24244	7.66571	7.54671	7.46171	6.26507	7.94752	6.92691	7.53035	8.10045	6.85619
AC204007.3_FG008	4.21441	3.74659	3.74659	4.51687	5.37801	4.26733	4.43027	3.74659	3.74659	9.62969	8.72066	8.86079	8.89788	8.58713	9.78242	10.0073	7.46197	6.35924	4.96684	4.83268	10.079	9.15507	8.61885	9.28332	8.96945	9.65725	9.70463	5.89762	4.82986	5.43191	8.84252	3.74659	5.74499	3.74659	9.64494	9.67652	5.98596	6.60394	8.68892	8.68943	6.3816	9.42383	8.67181	9.15598	8.93166	5.43303	5.63857	4.81522	4.13955	4.21939	4.50797	4.54263	3.74659	5.12358	4.2678	4.74722	6.79215	8.26029	4.88527	3.74659	4.15339	4.15681	4.22197	6.40473	3.74659	8.76148	8.64576	8.89656	8.21022	7.30775	8.00474	4.25323	3.74659	4.37091	3.74659	4.71107	3.74659	3.74659	8.55429	8.63208	8.22165	4.26966	4.18286	4.15365	3.74659	4.22918	3.74659	3.74659	3.74659	4.34608	3.74659	8.61121	7.66048	7.67684	4.47629	3.74659	5.23762	3.74659	3.74659	3.74659	4.55703	8.55037	8.34312	8.38202	6.11986	7.29274	8.51726	8.35229	5.79788	3.74659	4.19983	3.74659	3.74659	3.74659	3.74659	3.74659	3.74659	3.74659	8.57565	3.74659	3.74659	4.2928	8.70293	9.27028	9.53745	3.74659	4.22459	4.54576	4.15605	8.62484	4.75775	5.10206	4.16895	3.74659	3.74659	3.74659	3.74659	8.79971	8.58905	8.33035	8.61777	9.62214	8.7624	9.50543	3.74659	3.74659	4.57421	8.89682	7.83047	9.38957	7.76485	9.76881	8.14908	9.67534	9.71981	9.45815	9.5644	3.74659	3.74659	3.74659	3.74659	8.59007	3.74659	3.74659	3.74659	3.74659	3.74659	7.38622	7.73719	6.72791	6.69233	7.84384	6.45535	6.77191	7.40029	8.47212	7.34135	3.74659	4.67014	3.74659	3.74659	4.48337	5.19064	4.14553	4.16797	4.52974	3.74659	3.74659	7.19235	8.84299	6.63399	10.3412	9.7649	8.00185	5.88103	3.74659	4.59806	10.4445	10.0591	10.0626	9.33367	10.3365	8.04868	6.70341	4.39133	4.43525	3.74659	3.74659	8.24381	8.86135	10.5057	9.19913	10.0023	9.00344	8.35814	8.97974	8.74089	6.97073	5.07952	3.74659	4.64962	7.83118	5.64826	3.74659	9.01223	7.0676	8.12994	6.97094	10.0245	9.85239	8.08563	7.58764	3.74659	3.74659	9.38062	10.0669	8.74863	8.46734	7.94639	7.63259	9.98101	8.96464	7.29681	4.265	6.18931	4.1471	4.01695	3.74659	5.11587	8.55332	8.59267	7.5215	8.0367	4.08841	3.74659	4.57539	9.8578	9.48344	9.53189	9.48364	9.92402	9.35281	7.14846	4.95813	5.08008	8.82919	8.20467	10.4713	9.9163	9.49537	6.66323	5.80745	4.24758	4.38089	10.5166	10.0755	10.0026	8.77816	7.48237	5.03281	4.68579	4.1352	3.74659	4.28886	8.94562	9.03052	9.95295	9.67768	8.93672	9.25992	4.92174	4.61557	3.74659	3.74659	4.23788	3.74659	10.0897	9.73277	8.3774	6.35321	4.18534	4.19903	10.1175	10.085	10.1773	9.79677	7.97763	6.84658	4.1853	4.17929	4.26002	3.74659	9.10402	9.05573	10.6727	10.2879	9.44752	9.39158	10.5062	9.42182	7.7144	6.54465	4.39386	4.9553	4.18173	4.32872	9.72328	8.33088	9.20671	8.3127	10.4107	10.5611	7.99185	6.10967	3.74659	3.74659	9.46462	9.2032	9.8173	8.86825	8.97532	8.49735	10.0649	10.2844	7.38269	6.07052	3.74659	3.74659	3.74659	4.32482	8.78534	8.74181	8.95386	9.3174	4.83302	6.40353	9.48827	9.14428	9.52807	9.39261	10.1588	9.42208	6.63935	6.05107	4.28848	4.14289	3.74659	3.74659	4.68748	5.92417	4.31147	4.16164	3.74659	6.24733	9.68004	8.48668	8.26316	8.00834	9.9231	10.0195	7.09423	6.1421	4.1215	3.74659	9.29516	8.91577	8.95129	7.71962	9.771	9.08205	9.87293	9.85327	7.21275	5.52081	3.74659	4.15175	3.74659	3.74659	9.53046	8.66708	5.04244	5.15341	9.21442	8.86228	9.3798	8.87584	9.63035	8.22045	9.20189	6.89758	4.83214	4.09973	4.13511	4.24917	3.74659	3.74659	3.74659	3.74659	6.59757	5.03172	7.42665	4.73132	3.74659	3.74659	3.74659	3.74659	3.74659	9.08656	8.2822	8.64364	8.31194	7.02342	8.52437	4.18872	3.74659	3.74659	4.18198	3.74659	3.74659	8.83778	9.01364	8.98564	5.46565	4.35032	4.19147	4.44178	4.6799	4.33992	4.18396	4.30661	4.46963	9.26097	4.73923	8.38032	3.74659	4.30987	4.8543	3.74659	3.74659	3.74659	8.59794	9.34086	9.09137	7.32666	4.76107	7.39025	4.77258	3.74659	7.88019	3.74659	4.3852	3.74659	3.74659	3.74659	3.74659	3.74659	3.74659	3.74659	9.17401	9.19531	8.88776	5.57308	3.74659	4.67503	3.74659	3.74659	3.74659	3.74659	4.61162	3.74659	4.32878	3.74659	4.69383	8.81657	9.12141	8.81407	9.55567	9.302	9.15079	3.74659	4.14005	4.70023	8.91603	8.63985	8.27248	9.39957	8.73148	8.46277	9.50535	9.20976	8.85728	3.74659	3.74659	3.74659	4.21524	3.74659	4.28478	3.74659	3.74659	3.74659	7.18456	7.57603	7.77875	7.48426	7.39271	6.90065	7.49687	6.60997	6.51989	3.99231	3.74659	4.11896	4.18295	3.74659	3.74659	4.11922	3.74659	3.74659	8.5984	9.00911	9.53982	9.17135	5.82972	5.44998	3.74659	3.74659	10.0448	9.28976	9.10395	9.29125	4.71868	4.9238	3.74659	3.74659	3.74659	3.74659	8.84087	8.74413	9.41026	9.4666	8.39109	8.83947	5.61728	5.03133	3.74659	4.36392	3.74659	3.74659	9.77788	9.55696	7.34803	6.81532	4.15545	4.35852	9.45662	9.56676	9.80923	9.60121	7.55076	5.70927	4.30476	4.14893	3.74659	3.74659	8.76763	8.65308	8.93497	9.03122	9.93085	9.60092	9.90623	9.48952	7.54883	5.79865	4.14967	3.74659	3.74659	3.74659	9.7529	8.26679	9.34222	8.62025	9.70411	9.47517	8.121	6.35145	4.95037	4.10916	9.323	9.22803	9.38953	9.12331	8.69673	8.74567	9.90501	9.9119	7.96666	6.50551	4.3445	6.45905	3.74659	3.74659	8.45342	8.12034	9.29951	9.39106	4.87492	5.87617	9.95526	9.77156	9.99904	9.98799	10.069	10.0189	6.88882	5.93511	4.20499	3.74659	3.74659	3.74659	4.4859	5.94128	4.51266	3.74659	4.50277	4.11122	9.82251	9.45436	8.50149	8.91301	9.92268	9.28769	6.81289	5.096	4.13617	4.22307	10.0242	8.96621	9.67008	8.98246	9.24852	8.81516	9.73819	9.53871	5.89866	4.65846	4.33768	3.74659	3.74659	3.74659	9.79079	9.46504	5.76007	6.79712	9.43884	8.47364	9.18944	8.91885	9.89858	9.11447	9.48239	5.85363	3.74659	4.76281	4.57109	3.74659	4.34248	3.74659	3.74659	3.74659	5.67687	7.52845	7.47936	3.74659	4.12551	4.15811	4.2819	4.10848	4.33386	9.45918	8.82567	8.67219	8.33119	7.83312	8.36877	3.74659	3.74659	4.18285	4.17032	4.15785	3.74659	9.69818	9.47792	9.4465	4.15213	4.29946	4.35247	3.74659	4.28532	3.74659	3.74659	3.74659	4.31752	8.49578	7.88643	8.38158	8.56227	4.1451	4.7363	4.58055	3.74659	3.74659	9.40768	9.69906	9.2996	7.60617	6.88559	7.46635	4.07492	4.64549	4.80906	3.74659	3.74659	3.74659	3.74659	3.74659	3.74659	3.74659	3.74659	3.74659	9.50146	9.83517	9.60301	6.47981	4.28027	6.00828	3.74659	3.74659	3.74659	3.74659	4.31784	4.08957	6.1121	5.50926	5.32239	9.281	9.94503	10.1156	9.32189	9.36326	9.32662	4.18947	6.27757	5.01296	9.49405	8.55183	9.64682	9.55359	8.98675	9.33997	9.32523	9.09404	9.94152	3.74659	4.11406	3.74659	3.74659	5.75714	3.74659	4.76849	4.37827	3.74659	8.26772	8.40898	8.11837	7.5519	7.08214	7.59232	9.62967	7.99761	8.33288	4.1862	4.90333	3.74659	3.74659	3.74659	4.51966	4.45132	4.17523	4.2635
AC204050.4_FG006	7.29173	5.33574	6.01413	5.81497	4.96166	5.63637	5.39256	6.60676	5.7862	4.33371	5.03203	3.74659	5.34021	4.71361	4.72821	4.82104	4.17536	4.32253	5.27623	5.99755	3.74659	4.14264	3.74659	4.34848	4.49844	3.74659	5.21597	4.58913	4.69003	7.47916	3.74659	7.15448	7.52852	5.89597	4.38869	4.09455	4.83324	4.45856	4.89478	4.49365	4.38457	4.77663	4.1723	4.32741	4.14469	4.78401	5.37486	5.10698	7.75755	6.85137	7.59233	4.313	6.8265	5.84856	5.58125	5.08073	5.23346	3.74659	5.84453	5.26247	4.72736	5.35853	5.63491	5.75599	5.34284	4.27596	3.74659	4.15979	5.38073	4.74521	4.34049	4.61545	4.25588	5.82955	3.74659	5.72845	5.14344	5.8031	4.37449	4.16045	4.10123	6.66935	6.1033	6.44576	6.50629	6.21827	6.52748	7.05866	7.06794	7.36172	6.47098	5.26254	5.4954	6.00774	6.77323	3.74659	6.26106	8.02829	6.16932	5.48983	7.8299	4.4764	4.31579	4.07913	4.95978	6.27459	6.24264	5.07097	7.72471	8.37095	7.66012	6.74837	4.55992	4.23686	4.57664	4.46222	3.74659	4.25561	4.88788	3.74659	4.2689	3.74659	3.74659	4.16692	3.74659	5.84985	6.25811	5.49268	5.90088	3.74659	6.15478	5.98413	6.52502	6.45458	3.74659	3.74659	4.27471	4.29955	3.74659	4.13183	3.74659	4.16064	4.15003	3.74659	5.01661	4.24846	4.69807	3.74659	4.29814	3.74659	4.87209	3.74659	3.74659	4.06874	4.33237	4.29403	4.32896	4.22354	3.74659	4.84355	4.5039	3.74659	4.80558	4.22354	4.25292	4.19927	4.44388	5.40385	3.74659	4.46201	5.70251	4.42354	4.20534	5.20109	5.27927	4.48102	6.9065	7.26248	6.34953	6.82695	4.64578	5.20029	4.39289	8.45609	4.52814	5.6096	7.94598	5.19327	7.27676	4.3451	5.32065	3.74659	3.74659	3.74659	4.3402	5.26078	5.18283	4.23694	4.77952	4.82013	4.24299	3.74659	4.33518	4.39154	4.65112	5.03462	6.22289	5.13826	4.85943	3.74659	4.56561	4.99761	4.76433	4.1294	4.19205	3.74659	4.12906	3.74659	4.6071	5.6287	4.9434	5.27386	3.74659	5.30598	3.74659	4.64955	4.34471	4.33957	4.16904	3.74659	3.74659	4.30499	4.62561	5.82009	6.62608	7.28417	3.74659	3.74659	4.28412	4.26887	4.4821	4.83704	3.74659	7.40462	4.55934	5.97795	5.72083	6.16066	5.62174	5.22867	5.83153	4.34091	3.74659	5.03073	9.56146	4.75502	4.81842	4.20202	5.00153	4.16928	4.17377	4.34863	4.48907	4.30105	6.20219	6.08186	4.233	4.44945	3.74659	3.74659	3.74659	3.74659	5.39901	5.30059	4.08929	4.49517	4.34837	3.74659	4.89714	4.53818	5.79214	5.77925	5.09539	4.81308	4.48361	3.74659	4.46857	4.5877	4.79373	4.61871	4.64509	4.61557	6.37802	6.22416	6.42706	6.33347	3.74659	3.74659	4.14518	4.16186	5.15123	4.91625	4.73791	4.06284	4.30777	3.74659	4.2827	4.58351	5.26363	4.94066	5.43634	4.42159	4.57203	4.5383	4.56933	4.98875	3.74659	4.63292	3.74659	3.74659	3.74659	4.69892	5.57904	8.04346	5.07989	5.23089	4.439	4.60218	4.09754	4.10262	4.07985	4.31949	4.20933	3.74659	5.43303	4.97474	4.73683	5.03628	3.74659	4.09763	4.28478	4.46988	4.68263	4.12558	4.51187	3.74659	6.70463	5.43662	5.60096	4.88134	6.45165	5.24054	3.74659	4.59367	5.11284	4.97171	4.44047	3.74659	4.65808	4.46873	4.3507	7.08899	3.74659	5.64245	7.10461	9.1439	6.08547	7.97154	5.88977	7.4796	5.40585	7.89861	5.13957	7.60091	4.42399	5.88301	4.42597	6.71838	4.20845	5.40073	4.8967	4.7315	5.41543	7.62433	3.74659	4.35487	4.45425	4.8399	4.20752	4.13857	4.77061	8.41393	6.07391	7.62916	7.45457	10.5023	5.95048	8.42112	4.46055	5.72221	6.04927	9.11444	4.52489	5.72286	5.28689	7.48688	7.23804	7.8263	8.91286	6.9853	6.33964	8.00282	9.71173	8.07525	8.56962	9.10896	9.23821	8.91744	8.50382	7.70019	8.66911	8.85164	8.87867	9.35536	8.42356	9.12	10.6032	4.60273	4.98926	9.414	6.08576	5.93124	8.50766	4.62088	4.18679	5.10485	7.40859	4.65046	9.75622	4.50799	4.38001	4.45813	9.29088	5.86643	7.20794	8.63145	6.51992	7.50199	9.82068	6.28129	7.50351	9.09686	9.61473	5.76057	9.56838	9.00997	8.63211	5.14968	4.75062	8.81401	4.67844	4.19395	4.30813	9.87965	7.95743	8.68581	9.98956	8.67796	9.0348	6.0255	4.56669	4.12711	3.74659	4.83302	7.86244	4.50461	5.71746	6.79058	3.74659	3.74659	4.4402	8.9412	8.46018	10.1048	8.92832	8.50183	8.30562	8.39571	7.53117	8.46969	6.49524	4.92411	4.17627	4.14261	4.28214	3.74659	4.20045	4.40359	3.74659	4.37451	4.42397	4.77367	3.74659	4.36043	4.11936	3.74659	4.32082	4.57374	4.26256	4.90757	5.0492	4.58915	4.58314	4.53166	4.40651	4.72463	4.28478	4.18145	4.49269	4.609	4.2763	4.56378	5.58994	4.34501	4.98915	5.1084	5.60088	6.11422	6.55226	7.30763	4.89364	7.28608	8.03443	4.85305	6.45614	8.19805	6.4174	7.86433	4.76959	3.74659	4.14866	4.42307	4.59199	4.84491	6.63562	7.47625	4.37052	6.47231	4.65915	4.24857	4.71868	3.74659	7.80071	5.39631	5.09042	4.98737	5.01088	5.49179	3.74659	3.74659	4.49251	3.74659	3.74659	4.43341	6.1959	4.95506	6.96151	4.20725	3.74659	3.74659	3.74659	4.28044	4.87771	4.94491	4.17166	3.74659	4.11392	4.23929	4.37733	4.0893	5.1737	4.92454	4.6933	4.22009	4.5888	5.27376	4.0931	4.06101	4.22588	3.74659	4.57063	3.74659	4.61758	4.47197	7.11258	6.17993	6.98694	5.30997	4.20439	4.34565	3.74659	4.4955	3.74659	4.54035	4.07411	4.33329	4.95037	6.04155	4.37192	4.86183	4.65223	4.30241	3.74659	3.74659	4.35208	4.10372	4.38199	4.09478	5.26834	5.56308	7.24597	4.76142	6.13618	5.75111	3.74659	3.74659	6.3011	4.39953	4.35431	3.74659	4.28083	3.74659	4.27832	4.96037	4.60904	4.24982	7.007	8.01767	4.90746	6.26064	5.59505	4.76101	5.14168	5.67714	4.73874	5.81782	4.45131	3.74659	4.67562	4.63641	3.74659	6.81122	4.22716	5.39146	4.88883	6.69225	3.74659	4.48129	4.13503	4.62457	3.74659	6.4544	4.3435	3.74659	3.74659	4.27884	7.39732	7.17675	5.77545	4.83553	6.24284	4.4578	7.97613	4.79543	6.27349	4.22658	5.44486	4.31686	4.25981	4.31674	4.31297	5.03126	5.0164	4.76281	7.92752	6.36955	7.81141	6.30198	4.49523	6.52243	4.88843	4.73471	4.10923	5.19151	5.16104	5.27353	5.5956	5.29404	5.46569	4.07679	4.22363	4.095	4.57619	4.75533	4.5397	5.34394	4.8425	5.96099	5.57128	3.74659	6.49715	3.74659	4.55225	4.46474	5.3836	6.08957	4.35247	4.95202	6.78689	5.51603	5.72448	5.51618	4.93201	4.76124	4.74887	5.46728	4.78495	5.3976	6.84612	5.9538	4.27947	4.57484	3.74659	3.74659	4.20612	6.18451	5.65536	5.76338	6.84106	5.68142	6.50553	5.3917	3.74659	6.54362	5.85305	4.20408	5.08462	5.22034	3.74659	5.00925	4.07824	4.1175	3.74659	5.2463	6.14454	5.61521	7.13247	6.34606	7.00665	7.03202	6.02917	6.95984	5.85872	5.2307	4.41634	4.0957	3.74659	3.74659	3.74659	4.07938	3.74659	5.32962	4.44933	4.5255	4.10586	3.74659	3.74659	3.74659	4.64865	4.08986	4.1173	4.69051	4.09717	8.51694	5.62851	5.26807	5.29604	5.50885	3.74659	4.40087	4.93222	4.97611	3.74659	4.82011	4.32776	4.16837	4.4609	4.49849	5.09229	5.99914	5.78786	6.11826	6.57031	5.72002	6.05242	5.83888	4.65709	7.90413	6.25568	5.27576
AC204051.3_FG001	3.74659	5.00085	4.93648	3.74659	3.74659	3.74659	4.14376	4.17597	3.74659	4.08711	3.74659	4.28328	4.22813	3.74659	3.74659	4.34449	4.17536	4.15518	4.3702	4.16538	4.1109	3.74659	3.74659	4.09576	4.66241	4.25974	4.50469	4.12765	4.13745	4.16532	3.74659	4.36614	3.74659	4.83049	3.74659	4.09455	4.03337	4.25256	4.29887	3.74659	4.19953	3.74659	3.74659	4.56263	4.14469	3.74659	4.50527	4.19113	4.42311	3.74659	4.18955	3.74659	5.05226	3.74659	4.99127	3.74659	3.74659	3.74659	3.74659	4.54424	3.74659	3.74659	4.41591	3.74659	3.74659	4.39315	3.74659	3.74659	3.74659	4.16103	3.74659	4.95809	4.86325	4.72273	5.11243	5.29984	5.54812	4.96598	4.37449	4.16045	4.24688	3.74659	3.74659	4.32039	5.35529	3.74659	3.74659	4.15823	4.23489	4.17201	4.43799	3.74659	3.74659	3.74659	4.17085	5.53557	3.74659	3.74659	5.54875	5.48983	5.57621	4.17092	4.31579	4.21585	3.74659	3.74659	4.36452	4.20182	3.74659	3.74659	3.74659	3.74659	4.96863	4.58788	4.83394	4.96254	5.84789	5.13912	3.74659	5.01799	5.89201	5.39333	3.74659	4.57864	3.74659	3.74659	3.74659	3.74659	3.74659	4.18274	4.33825	3.74659	4.16895	4.11369	4.49171	5.62175	5.26829	4.61318	4.44757	4.28982	4.60321	3.74659	4.15003	3.74659	4.79419	5.19784	5.14449	4.14055	4.611	4.32999	3.74659	4.47695	4.61671	4.38696	3.74659	3.74659	4.15977	4.89005	4.26673	4.74298	4.80597	3.74659	5.74804	5.32622	5.20987	5.06397	5.31888	4.32598	4.40765	3.74659	3.74659	4.13981	3.74659	4.41886	4.48713	4.26868	4.15824	3.74659	4.21424	3.74659	4.44751	4.02765	4.27574	4.23442	4.26177	3.74659	4.21569	4.60457	5.24096	4.23642	4.88582	4.33857	3.74659	4.42562	4.3402	3.74659	4.69526	3.74659	4.27126	4.3758	4.24299	4.08971	4.08798	4.12101	3.74659	4.31063	3.74659	3.74659	4.10635	3.74659	4.64146	3.74659	4.98107	4.28641	4.0622	3.74659	4.12906	3.74659	4.3595	4.16598	4.45054	4.65503	3.74659	5.30598	3.74659	3.74659	3.74659	4.33957	3.74659	3.74659	3.74659	4.4284	4.62561	4.15057	3.74659	4.22606	3.74659	3.74659	4.12777	4.1169	4.34927	4.10791	4.16992	4.4759	4.55934	4.23633	4.34766	4.36263	5.19275	4.30832	4.31078	4.23298	4.0936	3.74659	4.86735	3.74659	4.09255	4.46232	4.01053	4.41141	3.74659	4.17383	3.74659	4.13985	3.74659	4.34912	3.74659	4.15504	4.29117	4.12337	4.3324	3.74659	3.74659	4.38089	4.33743	4.49517	4.0957	3.74659	4.30005	4.43423	4.85047	3.74659	5.78415	4.81308	4.17517	4.09808	3.74659	4.23675	4.12391	4.30314	4.38697	4.3011	4.60334	4.20391	4.82518	4.91754	4.52901	4.54441	3.74659	4.46103	3.74659	4.19903	3.74659	4.2922	4.30777	4.47553	4.12676	4.23426	4.1853	4.94066	4.75805	4.42159	4.11975	3.74659	3.74659	3.74659	4.24866	3.74659	4.14483	3.74659	3.74659	4.11213	4.20618	4.52416	5.14042	5.12874	3.74659	3.74659	4.44342	4.24884	4.21685	3.74659	3.74659	4.08614	4.41493	4.16696	4.06526	4.46219	4.3322	4.24183	4.28478	3.74659	3.74659	4.39932	3.74659	4.33518	4.2447	4.30855	4.68345	5.0077	3.74659	4.29538	3.74659	3.74659	3.74659	3.74659	4.44047	3.74659	4.20798	4.62658	3.74659	3.74659	3.74659	4.54508	4.13088	4.30531	5.36905	5.25101	3.74659	4.3803	3.74659	3.74659	3.74659	3.74659	3.74659	4.42218	4.14123	4.23091	4.31107	3.74659	3.74659	4.35694	4.27532	4.26851	4.10149	3.74659	3.74659	4.16828	4.32302	4.61272	4.47811	4.1837	4.29504	4.09635	4.55705	4.15175	4.2391	4.25755	3.74659	4.31318	3.74659	3.74659	4.35233	4.38493	3.74659	4.3887	4.06083	4.20735	4.16276	3.74659	4.18085	4.24478	4.13511	3.74659	4.55013	3.74659	5.29785	4.81781	3.74659	3.74659	3.74659	3.74659	3.74659	3.74659	3.74659	3.74659	3.74659	3.74659	4.38216	4.42516	3.74659	3.74659	3.74659	5.10003	5.37093	4.86853	5.57605	5.31211	4.48024	3.74659	4.0652	4.06737	3.74659	3.74659	3.74659	3.74659	3.74659	3.74659	3.74659	4.30661	3.74659	3.74659	3.74659	3.74659	3.74659	4.14614	3.74659	4.84969	5.29146	4.94365	3.74659	4.06355	3.74659	3.74659	3.74659	4.31824	4.17278	4.15957	4.14933	5.70042	5.52687	5.07514	5.67176	5.3732	4.76121	5.85438	5.107	6.04898	3.74659	4.35469	4.2859	3.74659	4.34733	3.74659	3.74659	3.74659	3.74659	4.85474	4.36277	3.74659	5.6727	5.48797	5.96203	4.14261	4.40066	4.37641	4.58725	4.31678	4.44538	5.0449	5.98123	4.96384	4.09159	4.36043	4.27232	4.47145	4.48475	4.22847	4.1124	3.74659	3.74659	5.16852	5.64879	4.9666	5.03475	5.92431	5.57377	5.19688	5.8897	5.80034	4.12219	4.05899	3.74659	4.34501	4.29805	4.09894	4.34984	4.23916	4.10133	3.74659	3.74659	3.74659	4.36139	4.53832	4.07905	4.3885	3.74659	3.74659	3.74659	3.74659	4.31339	4.13952	3.74659	4.17029	4.20267	3.74659	3.74659	3.74659	4.27925	4.60761	4.11995	4.28466	4.14109	4.14475	5.50461	4.98737	4.18	4.11629	3.74659	4.123	4.18042	4.14786	4.32143	4.14561	3.74659	3.74659	5.5488	5.3334	3.74659	4.3283	4.1366	3.74659	4.45014	4.35852	4.26626	4.05087	4.47546	4.23929	4.26294	4.0893	4.30476	4.31377	4.83359	5.12093	4.1275	4.45477	4.23547	4.19037	4.42136	3.74659	4.33318	3.74659	3.74659	3.74659	3.74659	4.40355	4.50576	5.37918	3.74659	3.74659	4.34396	4.12418	4.43113	4.26993	4.31148	4.50063	4.56171	4.69142	4.1095	4.10716	3.74659	4.06881	3.74659	4.10272	4.17629	4.10372	4.1154	4.09478	3.74659	4.41561	4.96457	5.15496	3.74659	3.74659	4.07331	4.11172	3.74659	4.21024	3.74659	3.74659	3.74659	3.74659	4.39602	4.10647	3.74659	4.2973	4.75526	4.71738	4.98316	5.32443	4.3524	3.74659	3.74659	3.74659	4.40329	4.62835	4.29461	4.0954	4.19039	4.4144	4.10198	3.74659	4.08719	3.74659	4.41736	4.22307	4.11918	4.1738	3.74659	4.06119	4.36406	4.35845	3.74659	3.74659	4.10936	4.12401	3.74659	4.78715	4.24881	4.83553	3.74659	3.74659	3.74659	3.74659	4.01788	4.57055	4.24282	4.21321	4.11044	3.74659	3.74659	3.74659	3.74659	3.74659	3.74659	4.13922	3.74659	4.24197	3.74659	4.57699	3.74659	4.24783	3.74659	3.74659	4.12551	3.74659	3.74659	4.25706	3.74659	4.21256	4.22363	4.095	3.74659	4.42655	4.04959	5.09498	6.31143	5.08312	4.91703	5.79291	5.15928	3.74659	4.55225	4.52099	4.31826	4.29946	4.59736	3.74659	4.40452	3.74659	3.74659	4.3283	4.15161	3.74659	3.74659	4.08461	3.74659	3.74659	3.74659	4.47127	5.42734	4.80659	4.19736	4.26274	4.30823	3.74659	4.30481	4.08299	4.07492	3.74659	3.74659	5.3917	5.28202	5.23235	5.21482	5.42894	6.06291	5.15028	5.85714	5.00925	4.07824	4.26972	4.16222	3.74659	3.74659	3.74659	3.74659	3.74659	3.74659	3.74659	3.74659	3.74659	5.11487	5.28204	5.86055	4.0957	4.24719	4.37798	3.74659	4.07938	3.74659	5.60405	5.61961	5.77115	3.74659	4.15388	3.74659	4.20241	4.32261	4.08986	4.64268	3.74659	4.52305	4.70216	4.47575	5.02516	5.89682	5.50885	6.03102	6.38659	5.5684	5.97274	3.74659	3.74659	4.47882	4.16837	3.74659	3.74659	4.2096	4.3239	3.74659	3.74659	3.74659	3.74659	3.74659	3.74659	4.77435	3.74659	3.74659	4.11307
AC204070.3_FG004	4.86902	3.74659	4.2907	3.74659	4.16225	3.74659	4.62392	3.74659	3.74659	4.22706	3.74659	4.5603	4.33501	4.07429	3.74659	3.74659	4.17536	4.55587	3.74659	3.74659	4.26045	3.74659	4.47704	4.2392	4.18392	4.55174	4.1289	4.50227	4.29768	3.74659	3.74659	4.18635	3.74659	3.74659	4.48604	4.43758	4.24169	4.32985	4.89478	4.60612	4.38457	3.74659	3.74659	3.74659	3.74659	4.17769	4.50527	4.89671	4.13955	4.21939	3.74659	4.14838	3.74659	3.74659	3.74659	4.46109	4.23552	4.20079	4.68406	4.54424	3.74659	4.45245	3.74659	4.14931	3.74659	4.5768	4.6879	4.45752	4.40806	4.56723	4.34049	4.4595	3.74659	3.74659	4.44836	3.74659	3.74659	3.74659	4.37449	3.74659	4.35781	4.26966	3.74659	4.15365	5.8601	3.74659	3.74659	4.15823	4.23489	4.17201	4.54248	4.80089	4.62542	4.38677	4.84633	3.74659	4.43687	4.19966	4.24034	3.74659	3.74659	4.58641	4.31579	4.32007	4.61669	4.3396	4.36452	3.74659	4.32788	3.74659	3.74659	4.2262	4.41355	4.43668	5.09277	4.61873	3.74659	3.74659	3.74659	3.74659	3.74659	3.74659	3.74659	4.16692	3.74659	4.23347	4.89247	4.14998	4.32375	3.74659	3.74659	4.1511	4.5826	4.26437	3.74659	3.74659	3.74659	3.74659	4.15393	3.74659	3.74659	4.33017	4.98791	4.65059	4.79419	3.74659	3.74659	4.14055	4.29814	3.74659	4.18121	3.74659	4.30185	3.74659	4.82476	4.4151	4.74227	4.4181	4.77086	4.49566	3.74659	4.50927	3.74659	3.74659	3.74659	4.64127	3.74659	4.81337	4.81124	3.74659	4.86817	3.74659	4.65299	4.52059	4.48713	4.26868	4.65512	3.74659	4.54972	3.74659	4.38747	4.02765	4.84843	4.23442	4.34044	4.06957	3.74659	3.74659	3.74659	3.74659	3.74659	4.23106	3.74659	3.74659	3.74659	4.64681	3.74659	3.74659	3.74659	3.74659	3.74659	4.08971	4.33518	3.74659	3.74659	3.74659	3.74659	3.74659	4.36656	4.468	3.74659	4.11812	3.74659	4.50568	4.37411	4.19019	3.74659	4.34986	5.25179	4.46802	3.74659	4.65503	4.49663	3.74659	4.46542	4.45048	4.34471	4.33957	3.74659	3.74659	3.74659	3.74659	4.4316	4.72076	4.59336	3.74659	3.74659	4.16438	4.40306	4.1169	4.77608	4.18855	4.76594	4.265	4.81973	4.49003	3.74659	3.74659	4.45022	3.74659	4.31078	4.23298	4.65198	4.08841	3.74659	3.74659	4.58424	4.20202	4.38871	3.74659	4.48123	4.34863	4.17839	4.76877	4.60748	4.23973	4.34093	3.74659	4.29117	4.27795	3.74659	4.1543	3.74659	4.1969	3.74659	3.74659	4.34837	3.74659	4.13914	3.74659	3.74659	3.74659	5.09539	3.74659	3.74659	3.74659	4.04389	3.74659	3.74659	3.74659	3.74659	4.13989	4.29317	3.74659	4.23788	3.74659	4.30319	4.14929	3.74659	4.46103	3.74659	3.74659	4.1579	3.74659	3.74659	4.26474	4.12676	3.74659	4.1853	3.74659	4.62687	4.56965	3.74659	3.74659	3.74659	3.74659	4.45313	3.74659	3.74659	4.44314	4.37777	3.74659	3.74659	3.74659	3.74659	3.74659	4.34765	4.60218	4.2417	4.84836	3.74659	3.74659	4.07449	3.74659	4.22127	3.74659	4.38013	4.06923	4.16209	4.35167	4.43876	4.46988	3.74659	4.28104	3.74659	3.74659	3.74659	4.1452	4.29375	3.74659	3.74659	4.0647	3.74659	4.59367	4.29934	4.11001	4.44047	4.09141	4.8091	4.37358	3.74659	3.74659	3.74659	3.74659	3.74659	3.74659	3.74659	3.74659	3.74659	4.56047	4.31147	4.46064	3.74659	4.11043	4.30136	4.16265	4.30299	4.42838	4.20845	3.74659	4.19113	4.24616	3.74659	4.11664	3.74659	4.54694	4.19682	4.26214	4.13662	4.29926	3.74659	4.1837	4.13556	4.09635	4.11284	4.15175	3.74659	3.74659	4.10629	4.49261	4.43962	4.09066	4.6632	4.77557	4.25451	4.32185	4.19012	4.20735	4.16276	4.3149	4.60565	3.74659	4.41556	4.10286	4.15223	3.74659	3.74659	4.43326	4.29578	3.74659	4.14635	3.74659	4.22678	4.38665	4.21149	4.16458	4.9821	4.60273	4.1155	4.90168	3.74659	4.10737	4.3158	3.74659	3.74659	4.2142	4.18198	4.32378	4.17318	4.56746	4.63547	4.19932	4.33899	3.74659	3.74659	3.74659	4.41219	4.1676	4.49851	3.74659	4.39463	4.12234	3.74659	4.35901	4.21375	4.30987	4.34895	4.20603	3.74659	3.74659	4.25081	4.29341	5.01079	4.57549	4.34024	4.15212	3.74659	4.56438	4.14933	3.74659	4.48204	3.74659	4.45002	4.29934	4.26168	3.74659	3.74659	3.74659	5.09926	4.60044	4.36814	4.51277	3.74659	4.55401	3.74659	4.40732	4.46454	3.74659	4.25096	3.74659	3.74659	3.74659	4.17627	4.30492	4.12636	4.47197	4.30132	4.07721	4.72563	4.89968	4.52643	3.74659	4.58196	4.67522	4.27232	4.37596	4.91746	4.50335	4.97935	4.70271	4.68277	4.4788	4.8571	4.53166	4.40651	4.24258	4.28478	3.74659	3.74659	4.18258	3.74659	4.50456	4.11168	4.28259	4.58236	4.72672	4.44151	4.43989	4.49267	3.74659	4.24617	4.64658	4.28002	3.74659	4.31993	4.11922	4.29889	4.27884	4.58752	4.11745	3.74659	4.13952	3.74659	4.58518	4.38896	4.44471	3.74659	4.56973	4.79477	4.24857	4.38974	4.40372	4.14109	4.14475	3.74659	3.74659	4.35726	4.48009	3.74659	4.39493	4.49251	4.54162	4.80525	4.6279	4.39041	4.49986	4.29797	3.74659	3.74659	4.3283	4.41808	4.73179	4.15545	4.49332	4.41512	4.48522	4.47546	4.59198	4.11267	4.0893	3.74659	4.31377	3.74659	3.74659	4.4026	4.60973	3.74659	4.28906	4.42136	3.74659	4.5005	4.27615	4.42527	3.74659	4.86237	4.40355	3.74659	3.74659	4.30612	4.43671	4.34396	4.12418	4.09126	3.74659	4.39751	4.22671	3.74659	4.81275	4.25849	4.46226	4.43591	4.46126	4.09816	4.79452	4.59682	4.53727	4.1154	4.34679	4.17088	3.74659	3.74659	3.74659	4.58	3.74659	4.60036	4.76107	4.60856	4.90259	4.09918	4.23372	4.611	4.3556	3.74659	3.74659	4.21246	4.19714	3.74659	4.51353	4.3789	3.74659	3.74659	4.13676	4.29142	3.74659	3.74659	4.2609	4.37814	4.2387	4.62411	4.2657	4.10198	4.25593	3.74659	4.41278	4.60754	4.68715	4.27207	4.53877	4.68435	4.5694	4.18486	4.35845	4.3435	3.74659	4.10936	4.27884	4.33768	3.74659	3.74659	3.74659	4.36212	4.65881	4.45337	4.79543	4.1297	4.33312	4.52558	4.54799	3.74659	4.15104	4.47473	4.40464	4.49518	4.13748	3.74659	3.74659	4.58352	3.74659	3.74659	3.74659	4.61909	5.36824	4.37147	3.74659	5.02114	4.73838	4.58597	4.37019	3.74659	4.40277	3.74659	4.34718	4.33719	4.42655	4.2695	3.74659	3.74659	4.18285	3.74659	4.45422	3.74659	3.74659	4.69512	4.25699	4.15213	4.42169	3.74659	3.74659	3.74659	4.16604	4.14903	4.22261	3.74659	4.26169	4.33292	4.74307	4.3546	4.1451	3.74659	3.74659	4.27947	3.74659	4.58163	4.41062	4.53601	4.47598	4.30481	4.08299	3.74659	4.55311	3.74659	4.93963	3.74659	4.62899	4.36739	3.74659	3.74659	3.74659	3.74659	3.74659	4.21459	4.33068	4.51766	4.61026	4.28027	4.62813	3.74659	4.11344	4.6493	4.30376	4.54935	4.23051	3.74659	4.3503	3.74659	3.74659	4.73348	4.45113	4.31129	4.55303	4.8484	4.37051	4.15497	3.74659	4.25339	3.74659	4.52171	3.74659	4.24626	4.23091	3.74659	4.61074	3.74659	4.30494	4.11406	3.74659	4.25778	3.74659	3.74659	3.74659	3.74659	3.74659	4.37587	3.74659	4.60187	4.76232	4.36675	4.49849	4.2096	4.219	3.74659	4.36594	3.74659	4.30274	4.23675	3.74659	4.51966	3.74659	4.35059	4.37801
AC204212.4_FG001	4.67047	8.20187	7.58542	5.2382	4.89571	4.26733	4.14376	4.27151	4.40825	6.29733	4.12894	6.18175	7.26651	6.38915	4.60066	4.23593	5.80394	6.00315	5.37922	5.47352	6.37837	4.77577	5.41032	6.45956	5.69946	4.87138	4.98034	5.57124	5.7042	4.97021	4.80074	5.0284	8.53926	8.3041	5.73313	5.09249	5.33941	5.80394	5.67815	5.95343	5.68228	6.69521	5.05263	4.93036	4.97231	5.55998	5.55686	5.5685	5.45193	3.74659	4.62248	5.59275	8.08368	7.6106	8.36259	5.4194	5.47884	4.99706	4.56193	4.42313	4.80272	4.88131	5.05226	5.49007	5.34284	5.30979	5.17216	5.18163	7.16309	6.03026	6.74228	5.79097	5.93261	5.47568	5.02975	6.59359	6.01924	6.53491	5.885	5.9206	5.92012	5.21567	5.01878	4.64524	9.7147	3.74659	3.74659	3.74659	5.23168	3.74659	4.43799	5.02457	4.7564	4.8383	6.33514	8.85531	6.13369	6.06312	6.70738	7.17598	6.79098	5.684	5.73021	5.93423	4.5029	4.83766	5.50391	5.76914	4.74047	5.74014	6.28471	5.39302	5.75973	5.23723	5.34645	6.55512	5.78664	6.82077	4.18757	8.42603	7.52487	8.30558	5.93918	5.76877	5.96647	6.17376	4.79699	4.86321	5.06304	3.74659	4.97323	5.45923	4.91343	5.41703	7.19399	6.40894	6.86095	5.4489	5.212	3.74659	5.66024	5.49556	5.75911	5.16979	7.36096	5.86309	6.51505	5.74698	5.58219	5.13158	7.30624	5.85031	5.45532	5.36809	6.18185	5.39673	6.21537	5.59339	5.79015	5.05624	6.72622	5.38281	5.83184	6.36448	7.64143	7.03041	5.60658	6.20499	5.26323	5.64984	6.17855	5.59065	6.45535	5.73149	5.77179	6.57212	6.54114	4.62021	5.92783	4.44319	4.44751	4.77782	6.32728	4.74678	4.67603	4.84133	5.36001	4.18029	7.73527	4.09378	6.6525	4.81071	4.86283	6.02148	5.58061	5.56467	5.00239	3.74659	3.74659	5.17489	5.10663	4.64211	6.33067	6.37257	5.14493	4.53934	9.22872	6.78982	4.68432	3.74659	3.74659	4.6446	3.74659	6.2063	5.6738	5.27923	4.92648	5.66325	6.17612	5.34679	4.15569	7.87706	6.01975	7.19477	6.05887	6.83735	5.68442	5.89387	4.72218	4.64829	5.32977	5.65067	5.35563	4.92911	4.17451	3.74659	5.66273	6.12099	5.74543	6.08231	4.77608	4.68826	5.93425	6.30141	5.71636	5.40514	4.70508	9.09892	8.14713	4.91367	5.32246	5.6967	5.30175	5.72704	6.39783	5.34419	6.52936	6.41668	6.7921	6.30579	4.99363	4.92629	6.0832	5.74389	5.72745	3.74659	5.385	3.74659	4.75105	4.27795	5.649	5.50947	6.23136	6.13813	4.57652	3.74659	5.59686	5.1037	6.15611	5.88292	5.97428	4.88612	10.4177	8.59661	5.46771	4.52503	3.74659	3.74659	5.55527	5.21592	6.38958	6.00424	5.27691	4.65022	9.61503	7.11837	5.01846	4.31428	5.67705	5.89871	5.87799	4.52401	4.32634	4.06284	5.02842	5.03182	5.86911	6.14467	5.50432	4.78772	9.57355	9.11156	5.26338	5.08647	3.74659	4.28955	6.20286	6.17895	5.73648	4.79756	6.07119	6.50302	4.6546	4.9553	9.66026	8.58961	5.90908	6.87862	5.85961	6.04483	4.48534	4.64386	5.77878	6.37394	4.88481	4.75902	4.38013	4.06923	6.1343	5.60593	6.40181	5.55882	4.68263	4.85906	5.79429	6.16817	5.89148	5.31671	9.81392	9.46395	4.5837	4.73514	5.824	5.88341	6.71304	5.92353	6.43439	6.08993	6.92595	6.16072	5.17779	4.2165	6.08705	5.55167	5.45317	4.77641	9.23991	8.49849	5.12951	4.11441	4.14729	3.74659	4.38872	4.46864	5.59174	5.35011	6.72791	5.40776	4.71241	4.42525	5.52528	4.8427	4.95766	4.71033	5.59793	5.21444	5.71153	5.82214	6.83414	6.34806	4.31562	4.49806	5.28178	5.4066	4.47335	4.44386	9.68701	8.26202	5.05107	5.04015	5.97553	6.52978	6.21019	6.06365	6.6292	6.48724	4.56848	4.93681	4.25542	4.86256	4.79136	4.66754	4.99935	4.10286	4.3184	8.9838	7.98148	8.72467	5.8104	5.03172	4.62951	5.44309	3.74659	4.64464	4.98675	4.90188	5.20584	5.24456	5.42449	5.40054	6.8653	6.60833	4.54652	7.5683	5.9779	6.37499	8.91729	6.2831	8.03669	5.68368	6.16307	6.09132	4.90812	4.17503	4.72638	4.92901	4.6799	5.09796	6.37687	4.53376	5.70929	5.31129	4.73923	4.49391	6.842	5.93551	7.36315	8.71571	5.61824	6.94507	6.12546	6.08259	5.99633	7.38323	5.03971	4.31824	7.23573	5.27852	6.97074	6.0255	5.17447	6.15542	6.80066	5.79477	6.32062	7.8022	7.41448	7.37928	6.15901	6.01336	6.16544	5.1723	4.34733	5.30562	5.84342	4.59479	4.96633	6.09955	5.61014	5.53011	6.91441	5.78323	6.38301	5.56918	5.79182	5.3775	6.09618	5.45912	5.32202	6.46085	6.57405	5.17136	5.41535	5.30593	5.09557	5.86694	5.63815	5.24682	6.01892	5.78583	5.1725	5.36892	5.32097	4.70243	5.17594	5.92431	4.80532	6.71428	6.52648	6.77071	5.60793	5.59683	5.866	6.07197	6.0093	5.63748	6.35388	6.56156	6.90143	4.47683	4.24617	4.4853	4.46552	4.20749	4.91571	5.04918	4.69205	5.35473	5.75491	4.11745	4.7163	4.95718	5.79747	5.71615	6.01431	5.65879	3.74659	3.74659	5.46062	4.89892	6.17523	6.23756	5.6596	4.53558	8.45806	7.99347	5.0749	4.26801	4.20402	3.74659	7.14725	5.59064	6.88477	6.55712	5.07616	4.80044	7.19651	6.21143	4.8451	4.74117	5.64039	5.81174	5.55086	4.87132	4.0477	3.74659	5.12059	4.65762	5.62219	5.75342	5.38781	4.86041	8.85099	7.98713	5.21099	4.60973	4.0931	4.06101	6.56166	5.85824	4.89714	4.78885	5.77673	6.80567	5.37454	4.61025	7.54604	7.14904	6.15668	6.81892	6.2598	6.01683	4.23288	4.26993	5.36578	5.71927	5.91049	4.91969	4.37192	5.65045	5.83976	5.72878	6.5767	5.98793	4.48551	4.99794	5.76562	5.90643	5.81743	4.68462	8.16585	8.15259	4.85302	4.27772	6.33291	6.32034	7.06703	6.22449	6.0262	6.09245	6.44009	6.29965	5.01519	4.85976	6.22011	5.64286	4.97026	4.6806	8.34997	8.10983	5.70643	5.60992	3.74659	4.11875	4.92307	4.62835	5.93409	6.00571	6.81118	6.1406	4.73489	4.46326	5.99683	5.97318	5.15243	5.05511	6.03359	5.39684	6.79928	5.56665	5.98461	5.54461	4.81931	4.77952	6.24135	5.52443	5.14877	4.49017	8.01026	8.97012	5.9536	5.60473	6.20354	5.26562	5.95478	5.2736	6.00293	5.53382	5.26565	4.31674	4.81361	5.66568	5.40246	5.10908	4.8268	4.42255	5.04433	8.35915	8.26291	7.82769	5.21652	5.07843	4.91991	5.49775	4.66199	5.22591	4.6636	4.54761	4.82742	5.32181	4.79494	5.1327	6.15918	5.91421	5.37582	4.94478	5.63286	5.35764	6.84649	6.67171	5.83613	5.61808	5.92666	5.58465	5.10529	5.41167	5.0014	3.74659	3.74659	4.33773	4.54391	3.74659	4.44361	5.15472	4.69357	4.74307	5.44926	6.02932	5.82016	6.57408	6.29012	6.61103	5.24605	5.94349	6.23395	4.94535	4.64906	4.8848	5.85672	5.74477	5.72964	5.26062	5.61906	5.5492	6.41463	5.98822	6.73368	8.77196	8.19406	8.40313	5.91139	5.73756	5.76506	5.28856	5.15936	4.7094	5.56876	5.5402	5.26474	5.78103	5.23657	5.9367	6.38914	5.66447	5.05305	6.04387	5.19443	5.96559	6.10889	5.63717	5.4473	6.13288	5.35193	5.93	5.44741	5.30438	5.75842	5.75229	5.65457	5.64274	6.14231	5.3695	6.13933	5.07534	4.37971	4.77813	6.64344	5.69109	5.57346	8.04148	5.59687	6.77241	6.52907	6.52045	5.66296	5.8983	6.08422	5.81947	6.1054	6.38368	7.15915	4.5023	4.65187	5.25916	4.96568	4.23607	4.43966	5.84473	4.85721	4.87931
AC204254.3_FG001	4.40535	3.74659	3.74659	4.37797	4.16225	3.74659	3.74659	4.17597	4.55351	4.63551	4.12894	4.28328	5.90859	5.79699	4.24445	4.23593	4.77858	5.06042	4.18925	4.467	4.46956	3.74659	4.47704	5.37375	5.49935	4.55174	4.40498	4.8649	4.13745	3.74659	4.12653	3.74659	3.74659	3.74659	4.64747	4.82438	4.9624	6.1382	4.13829	4.8718	4.52486	5.25503	4.68531	4.83995	4.43186	4.86335	3.74659	4.19113	4.13955	3.74659	3.74659	4.43812	3.74659	3.74659	3.74659	5.46055	5.29986	4.9206	4.56193	4.05136	4.87225	5.11999	3.74659	4.54445	4.93435	4.27596	4.1735	4.45752	5.70327	5.67838	5.35387	3.74659	3.74659	3.74659	3.74659	3.74659	3.74659	3.74659	4.111	3.74659	4.10123	5.04339	4.60954	4.64524	3.74659	4.6989	3.74659	3.74659	5.00447	4.17201	4.31289	4.80089	4.87017	4.64481	5.45205	3.74659	5.23762	5.86955	3.74659	3.74659	3.74659	4.17092	4.31579	3.74659	4.5029	4.97591	4.50058	4.52874	4.45617	5.28031	5.41472	4.42181	3.74659	3.74659	3.74659	3.74659	3.74659	3.74659	4.36785	3.74659	3.74659	3.74659	3.74659	4.16692	3.74659	5.52623	5.13319	5.29068	5.16951	3.74659	3.74659	5.42019	5.40197	4.82556	3.74659	3.74659	3.74659	4.4218	4.64585	3.74659	4.13417	4.16064	4.15003	4.55772	3.74659	3.74659	3.74659	4.77053	4.6908	3.74659	4.60635	4.58704	5.45532	4.20124	4.46162	4.75619	4.56478	3.74659	3.74659	3.74659	3.74659	3.74659	3.74659	3.74659	3.74659	3.74659	3.74659	6.20499	5.70219	5.54095	6.39944	5.62279	4.39269	6.32175	5.79194	5.08677	5.76387	4.77427	4.95377	4.15136	4.1539	4.37118	4.57647	4.53709	4.91084	4.46293	3.74659	3.74659	3.74659	3.74659	4.36669	4.33857	4.31505	4.94712	4.97709	3.74659	3.74659	4.09415	4.83941	4.51424	3.74659	4.70184	4.8541	5.7922	3.74659	3.74659	3.74659	3.74659	4.10635	3.74659	4.48106	3.74659	3.74659	4.1294	4.19205	4.37151	4.28593	4.34986	4.87306	3.74659	3.74659	3.74659	4.796	3.74659	4.25748	5.11636	3.74659	4.8376	4.47321	4.53057	4.81147	4.907	4.30762	4.31607	4.48248	4.69291	4.13474	4.16438	4.66731	4.83461	4.17428	4.54637	4.76594	3.74659	4.46542	4.1471	3.74659	3.74659	3.74659	4.85008	4.43543	4.91174	4.34479	4.9023	3.74659	5.03217	4.96081	4.38804	4.81201	4.67883	4.77489	4.48133	5.07026	4.95813	4.49484	3.74659	4.09134	4.32233	4.41162	4.39557	5.1895	4.80501	3.74659	3.74659	3.74659	3.74659	4.65732	3.74659	4.52465	4.9166	4.3468	4.1352	3.74659	3.74659	4.48361	4.72441	4.04389	3.74659	5.11101	3.74659	4.83864	4.76887	4.13422	4.20391	3.74659	4.3846	4.61878	4.63585	5.1342	5.13582	4.61433	3.74659	4.56115	4.19295	4.91257	4.37952	4.91969	4.76478	4.36468	3.74659	3.74659	3.74659	5.00281	4.71042	4.48441	4.13164	4.35998	4.54177	4.53573	4.31713	5.17909	5.07098	5.01114	3.74659	3.74659	3.74659	4.23852	5.74012	4.44342	5.27097	4.61701	5.10806	5.36751	5.271	3.74659	4.16696	4.45353	4.69914	4.3322	4.35167	4.99579	4.62797	4.75481	4.58464	5.49439	5.4692	3.74659	3.74659	3.74659	3.74659	4.98187	4.29538	4.7198	4.59367	5.67961	5.10689	4.34893	4.70642	4.89721	4.46873	4.17531	4.55354	5.56844	5.34679	3.74659	4.53196	3.74659	3.74659	5.4394	4.7047	4.54051	5.13511	4.92483	5.43564	3.74659	4.08669	5.3434	5.22043	4.20845	4.85497	5.10696	4.67004	4.27532	4.11664	4.45116	4.35487	5.02257	5.39955	4.9822	4.29926	4.40226	4.1837	5.00073	4.9279	3.74659	4.15175	3.74659	3.74659	4.85924	4.92336	5.84259	6.15183	5.28684	4.48173	5.48105	5.16512	4.76932	4.97626	4.57058	5.24483	4.65615	4.9847	3.74659	3.74659	3.74659	4.24797	3.74659	3.74659	5.24156	4.96954	4.14635	4.37653	5.45079	4.99767	5.64244	5.03026	5.27121	4.49068	4.56283	4.69779	5.67029	5.42281	5.15111	3.74659	3.74659	3.74659	3.74659	3.74659	3.74659	4.18956	4.57965	4.19932	5.18733	4.59438	4.89753	4.59405	3.74659	4.33992	4.61168	4.43036	5.08443	5.05946	4.5214	4.60642	5.35393	4.78456	6.14136	3.74659	3.74659	3.74659	4.53795	4.29341	4.39367	5.5443	5.25825	4.86888	5.8875	5.83038	5.6947	3.74659	3.74659	3.74659	3.74659	3.74659	3.74659	3.74659	3.74659	3.74659	4.12044	4.35469	4.4402	5.69453	5.3709	5.93791	4.84553	4.40732	3.74659	5.39081	5.0437	5.31329	3.74659	3.74659	3.74659	4.14261	4.73485	4.47197	4.45988	4.72195	4.44538	3.74659	3.74659	3.74659	5.00068	4.73701	5.22262	5.19509	5.52055	5.17918	5.15693	5.12664	5.24755	3.74659	3.74659	3.74659	3.74659	3.74659	3.74659	3.74659	3.74659	3.74659	6.22417	5.59683	6.44287	6.74363	5.97794	5.88769	5.85455	5.62225	5.84713	4.94219	4.84273	4.64658	3.74659	3.74659	4.55225	5.04918	4.95362	5.42555	3.74659	3.74659	4.14866	3.74659	4.59199	4.76678	3.74659	3.74659	3.74659	3.74659	4.39715	4.35987	5.00345	4.86632	4.14109	3.74659	3.74659	3.74659	4.78938	4.3835	3.74659	4.123	5.50814	4.54162	4.72972	4.70915	3.74659	4.18476	3.74659	3.74659	4.7771	4.45668	5.24334	4.79704	3.74659	3.74659	3.74659	4.2717	4.11392	4.59198	4.76362	4.7564	4.1425	3.74659	3.74659	3.74659	4.66667	4.67666	3.74659	4.28906	4.42136	4.52771	4.5005	4.12209	4.83885	5.071	4.54514	3.74659	3.74659	3.74659	4.5944	5.84188	4.34396	4.79445	4.34079	4.54035	4.65964	5.24175	4.15819	3.74659	3.74659	4.25521	4.34495	4.46126	5.38392	4.84865	4.35208	4.45552	4.77094	5.45809	4.3445	4.08334	3.74659	3.74659	4.49403	4.79186	4.97707	4.87532	5.86555	5.59346	5.10924	3.74659	4.87806	4.72938	4.58045	4.80513	5.37751	4.85044	4.20499	4.13343	3.74659	3.74659	3.74659	4.89048	4.13298	4.11875	5.2539	5.50075	4.45131	4.43925	5.5444	5.13725	4.35909	4.54585	5.33726	5.096	4.29589	3.74659	4.48574	5.05699	4.94399	4.6761	4.28234	3.74659	3.74659	4.44322	4.86832	4.85465	3.74659	3.74659	3.74659	3.74659	4.79744	5.07488	6.55371	5.89217	4.4582	4.7492	4.7251	5.02948	4.75763	4.31674	4.07498	5.4444	3.74659	4.89249	4.16303	3.74659	3.74659	3.74659	3.74659	4.23039	4.96302	4.99194	5.14553	4.81465	4.12551	5.31923	5.50144	5.36267	5.72096	4.60923	4.41823	4.82571	5.93443	5.93319	5.22844	3.74659	3.74659	3.74659	3.74659	3.74659	3.74659	3.74659	3.74659	4.04229	4.15213	5.44863	5.0014	4.95202	3.74659	3.74659	5.09555	4.97437	4.9925	5.15472	4.63433	4.97667	5.47831	5.73764	6.18052	3.74659	3.74659	3.74659	4.06597	3.74659	3.74659	5.13001	4.75167	5.05041	5.81945	5.64851	5.21864	3.74659	3.74659	3.74659	3.74659	3.74659	3.74659	3.74659	3.74659	3.74659	3.74659	4.6061	4.16222	5.47937	5.39471	5.13594	5.13533	4.47453	3.74659	5.34543	5.4096	5.46277	3.74659	3.74659	3.74659	3.74659	4.35819	4.45113	4.54026	4.72814	4.33205	3.74659	3.74659	3.74659	4.36572	5.30438	5.02987	4.46293	5.79668	4.70223	4.26944	4.52176	4.52305	3.74659	4.26489	3.74659	3.74659	3.74659	3.74659	3.74659	3.74659	3.74659	6.85925	6.72891	6.12398	6.36515	5.81746	6.35897	6.70883	5.75498	6.47707	5.41698	4.78649	4.96167	4.09401	3.74659	4.09561	5.43908	5.55071	5.15934
AC204277.3_FG006	8.84326	9.235	9.30656	8.50507	8.71113	8.45059	9.12636	9.07936	8.91678	6.40641	7.79042	6.85941	6.62912	6.87181	7.74745	7.17078	7.68872	7.54984	8.68312	8.78851	6.55092	7.45494	6.99286	6.8797	7.02083	7.38672	7.04073	8.05209	7.94934	8.91957	7.86424	8.79347	9.23197	9.33949	7.01198	6.79107	8.26314	7.41231	7.16052	7.32793	8.20143	7.32598	6.79652	7.61808	7.29792	7.99069	8.43735	7.97113	8.76906	8.77985	8.90838	8.25256	9.10859	9.11842	9.60605	8.61292	7.46601	7.30843	8.69287	8.8225	8.33451	8.73945	9.14904	7.6182	8.86401	6.78388	7.18174	6.98077	7.32808	7.49891	7.54081	8.70077	8.74378	9.16216	8.94992	8.70418	9.46445	8.92477	7.7218	7.54804	7.41001	8.09411	8.75938	8.91783	9.35016	8.9243	9.16444	9.24923	8.18058	8.98006	9.09563	7.50749	7.86578	8.06592	8.98262	9.67302	8.84784	8.96671	8.90369	9.24788	8.06735	7.55813	7.53668	7.67983	8.58842	8.11319	7.78004	7.70913	8.43249	8.93009	8.97538	9.13956	8.78974	8.76977	8.44425	8.66404	8.63638	9.1849	7.56175	8.84551	8.91231	9.00358	7.60008	6.65521	7.68374	8.63221	8.37781	8.52589	8.84449	7.3261	8.78776	8.57822	8.64203	8.86953	8.42968	8.59944	8.84914	7.91698	7.38268	7.53686	7.42615	7.48754	7.55102	7.65302	8.83654	8.72056	8.78981	7.73694	7.39026	7.68005	7.85204	7.0581	7.58478	7.52729	7.44192	7.41392	7.32058	8.23655	8.36483	8.42866	8.46372	7.39913	8.43244	8.37185	8.68744	8.65632	8.12294	7.678	7.60114	7.73834	7.40945	7.45379	8.35494	7.56313	7.31713	7.07471	7.35117	8.41327	9.08851	9.24613	9.00977	9.28067	8.14816	9.34759	9.1409	9.09818	9.65621	9.57204	8.62684	7.72728	8.40332	7.4621	7.45703	7.75533	7.7902	9.11771	9.01179	7.20694	6.84579	7.40723	7.31209	7.19881	7.62458	7.23954	9.04822	8.51198	9.26133	9.70341	7.75806	7.73695	7.1945	7.3776	6.98141	7.012	7.5124	7.39015	7.76623	8.14064	8.38248	8.87556	9.263	8.44713	7.91468	9.38772	7.14192	7.69629	6.87969	7.77611	7.72026	7.42659	7.63928	7.80766	8.55389	8.48778	6.9557	7.16032	6.96704	6.73842	7.50276	7.41559	7.02273	7.33603	7.68931	8.8429	7.85875	8.82437	8.82899	9.43054	9.51825	7.56779	7.17094	7.89869	7.67153	8.91122	8.70791	8.49583	6.72524	7.07423	7.22438	7.70568	7.47223	7.39289	7.61121	7.91805	8.58694	7.74458	7.68782	7.2516	7.00014	7.21932	7.81848	7.83886	8.59885	8.79989	6.90329	7.45525	7.68132	7.65911	8.30946	8.27654	9.24122	9.22823	9.38759	9.24779	7.51868	7.44913	7.0494	6.66858	7.37606	7.3421	8.35489	8.49021	9.15117	8.94542	9.13967	9.18698	7.18952	7.24771	7.56077	7.86571	8.30612	8.71098	6.70328	7.01194	7.58096	7.27792	7.90025	7.67811	8.7157	8.77751	9.31397	9.64679	7.13182	6.96435	6.92287	7.26304	7.11742	7.14593	6.99244	7.29978	7.94659	7.94853	8.31066	8.88012	8.96275	8.98006	7.10243	7.49654	6.85153	7.34831	7.3111	6.90332	7.58758	7.63292	8.48856	8.71449	7.06612	6.93603	6.81621	7.06736	7.47278	7.45679	7.22394	7.09156	7.49583	7.44453	8.33461	8.52236	9.13423	9.33315	7.63703	7.45842	7.45549	6.95937	7.93968	7.95855	7.25807	7.25543	7.66176	7.45276	6.90295	7.35459	7.36004	7.28952	8.33663	8.69606	9.02074	9.43439	8.56044	8.43314	8.19996	8.4951	8.19898	8.33263	6.90425	7.25448	7.21857	7.79108	7.00127	7.00344	7.51232	7.61326	8.39728	8.56904	6.83611	7.22645	7.60447	7.84493	7.13394	7.24104	7.14168	6.99854	7.54593	7.59391	8.68236	8.59854	9.50449	8.83034	6.89812	7.20729	7.75124	7.99715	6.88472	7.5402	7.2128	7.25983	6.8181	7.06495	7.10271	7.44764	8.25281	8.0565	8.34866	8.65245	8.54505	9.04326	9.21578	8.93583	7.76142	7.87874	7.57606	8.48321	8.58898	8.36533	8.05462	8.4406	8.633	7.10309	6.97749	6.87731	7.416	7.78206	7.82744	8.48363	8.37099	8.51701	8.80645	8.68958	8.46195	7.08581	6.90688	6.61928	8.27662	8.03497	8.16032	8.52333	8.41104	8.7068	8.29776	8.86663	8.72691	7.01036	8.69244	7.20122	8.4337	8.63042	8.76808	8.45255	8.4882	8.64784	7.03873	6.83781	6.85677	7.76954	8.26973	7.94898	8.82895	8.58105	7.49679	8.61089	8.52216	8.47579	8.8738	8.49363	8.48179	9.48516	8.74987	9.42652	7.69529	6.73935	6.82245	8.00782	8.33369	8.12596	8.73069	8.66024	8.43876	8.34733	8.37897	8.32744	8.64692	8.36743	8.50541	7.41207	7.02501	6.88286	7.49085	7.08718	7.09928	8.11922	8.27408	8.43721	7.04343	7.16163	7.20236	6.62276	7.11927	7.11006	6.92683	7.02711	7.05919	8.15609	8.46754	8.02457	8.55081	8.27543	8.37695	8.46936	8.31054	8.58255	7.07024	6.82934	6.84744	6.93502	6.73535	7.31548	7.04264	7.03705	7.02541	8.59637	8.19802	8.38296	8.97759	8.24775	8.85104	8.43834	8.554	8.49503	7.4097	7.41927	7.38739	7.16807	7.60197	7.79397	8.40421	8.38358	7.14822	7.16425	7.06352	7.04637	7.93059	7.75381	8.24783	8.34283	9.19749	9.48428	7.37612	7.0327	6.83791	7.47877	7.36781	7.33624	7.83262	7.82348	8.63928	8.40724	9.14046	9.19358	7.06273	7.12381	7.32138	7.53723	8.50732	8.29037	6.919	7.15428	7.29399	6.88987	7.60999	7.89729	8.39033	8.52297	9.36971	9.38793	7.50096	7.30854	6.94747	6.9078	7.26921	7.19547	7.28005	7.193	7.63226	7.81016	8.29547	8.71194	9.09691	9.17688	6.98045	7.16758	6.88159	7.27749	7.05811	6.92117	7.46425	7.75865	8.48601	8.50716	7.31207	7.003	7.22673	7.04864	6.84547	7.21867	7.11171	7.07291	7.54912	7.81762	8.44254	8.74487	9.34429	9.43717	7.48163	7.4727	7.55736	6.90156	7.62534	7.28292	6.92173	6.67711	7.07392	6.77287	7.03906	7.28375	7.4954	7.69432	8.43508	8.6961	8.85388	8.88997	7.60023	8.22333	8.08342	8.67286	8.36634	8.5054	7.10772	6.90642	7.32324	7.198	6.70778	6.66015	7.26869	7.42173	8.3689	8.66577	6.50106	7.25292	6.76013	6.64412	7.24541	7.18682	6.91787	6.54727	7.53463	7.58651	8.52337	8.55583	9.33544	9.35296	7.05512	6.80449	7.92487	7.66614	7.01382	7.43887	7.24367	7.27885	6.68937	6.61886	6.64063	7.37444	7.78576	7.6963	8.55691	8.37678	8.48107	8.9506	8.80676	8.86197	7.81984	7.77034	7.36389	8.56008	8.59887	8.39866	8.30388	8.6681	8.87175	7.12897	6.8154	7.10054	7.35871	7.45455	7.36987	8.33307	8.52997	8.20873	8.52838	8.60687	8.03126	7.03671	7.05406	7.20805	8.24716	8.41193	8.20603	8.39633	8.97358	8.82589	8.72368	8.86616	8.50743	7.46172	7.16207	7.76155	7.45138	8.36786	8.39757	7.91698	8.20357	7.89647	7.04248	7.06328	7.44409	7.48658	8.03819	7.68871	8.3877	8.50906	8.69321	7.81151	8.05734	8.1611	7.90311	8.20818	8.34521	8.01246	8.2292	8.4109	7.34456	7.03056	7.0756	7.69599	8.12342	8.0833	8.11084	8.53202	8.56284	8.18867	8.22817	8.35814	7.9004	8.28752	8.2342	7.17064	7.1275	7.06507	7.41406	7.37828	7.03115	8.21199	7.91628	8.33054	7.24801	6.66578	7.0576	6.62431	6.4076	7.02302	7.06851	6.70744	7.06426	7.84317	8.41586	7.81034	8.35628	8.15734	8.06823	8.24926	8.45707	8.13525	6.14994	6.27485	7.2347	7.042	6.92977	6.9871	6.24928	6.84019	6.47707	8.15456	8.27294	7.87091	8.3377	8.35135	8.39472	7.82292	8.42049	8.38244
AC204292.4_FG002	6.47394	7.51148	6.99812	6.31164	5.68335	6.55263	6.30044	6.82389	6.27945	7.7705	7.42491	7.20098	7.19341	6.95605	6.45537	6.5594	6.87373	6.82076	6.60873	6.75931	7.54527	7.82388	7.67285	7.26372	7.3439	7.26231	7.24561	6.42582	6.67812	6.83398	7.69788	6.88666	7.85208	7.29185	7.29691	7.25527	6.90765	6.41509	7.4607	7.04669	7.09001	5.93979	6.87198	6.44723	6.94366	6.1066	6.37353	5.76449	6.55566	6.69564	6.5909	6.95288	7.48207	6.92389	7.11785	6.00825	5.63455	5.97456	6.38169	6.39625	5.34624	6.48042	6.90036	6.0254	5.8284	7.53036	7.32819	7.33074	7.02001	6.65683	6.80407	7.27107	7.72734	7.2237	7.11808	7.4402	6.61609	7.39408	7.16535	7.32459	7.13446	6.14317	6.28004	6.69536	7.4408	6.56497	6.60027	6.52353	6.72614	6.3191	6.68087	7.15964	6.84768	6.36495	6.24636	7.13968	6.01745	5.76079	7.2543	7.46872	7.49938	7.35541	7.06008	7.36387	6.22414	6.13507	7.2352	7.19871	6.21161	6.21691	6.12253	6.3217	7.10817	7.3389	7.34655	7.05924	7.43137	7.34424	7.39744	7.00755	7.88242	7.26853	7.0352	7.07161	6.53767	6.1083	6.49633	6.12267	6.64607	7.30353	7.03098	5.9058	6.91123	7.00621	7.19399	7.1581	7.22228	7.3079	7.18165	7.67985	7.22316	7.45108	6.97481	7.29891	6.83281	6.41692	6.91514	7.33714	7.10579	7.33499	6.81237	6.75956	7.00112	6.89173	7.33501	6.82369	6.96779	7.47833	7.07532	7.58823	7.42731	7.47157	7.19596	7.1702	7.40459	7.03041	7.56183	7.09095	6.89499	6.94345	7.07509	6.69156	6.66847	6.70399	6.91634	6.44251	6.13958	6.12797	6.4493	7.21403	6.74171	7.14554	6.78296	7.18929	6.99432	7.26071	6.93935	6.92981	6.59496	7.42517	6.72416	6.81165	6.81838	6.57554	6.48155	7.21369	6.4074	6.28093	6.46808	6.82591	7.57894	6.87797	6.22954	6.25374	6.45084	6.35378	6.83751	6.16064	7.09039	7.07862	5.82118	7.46844	6.04175	7.41989	7.46552	7.31046	7.54847	7.2581	6.49209	6.31122	6.38126	6.91517	7.05628	7.12895	7.48317	6.86488	7.36635	6.8005	6.77129	6.84962	6.01956	5.85384	6.76069	6.44764	7.18743	6.51508	7.84158	7.51907	7.28313	7.07556	7.18616	7.34362	6.3935	7.38953	5.83868	6.50743	6.16199	7.29827	7.07258	6.94569	6.67249	7.14041	7.07417	6.38787	6.51251	6.07525	7.36265	7.33948	6.78015	6.57229	7.51986	6.86549	6.18644	5.77239	6.59035	7.36735	6.9985	6.65646	7.31519	7.22828	6.08629	6.66812	6.41322	6.46078	6.06093	6.73412	7.11366	7.04747	6.35106	6.23279	6.08302	6.27482	6.85394	7.15612	6.46014	6.81407	6.79481	6.74545	6.40498	6.78338	5.51599	5.9315	6.23153	6.1688	7.14854	7.36189	7.01827	6.95821	5.90515	6.24769	5.50445	6.40274	6.79312	6.40855	6.71899	7.00789	5.94041	6.11151	6.38328	5.94564	7.28786	7.50344	6.33268	6.40633	6.40631	5.67869	7.36202	7.42769	6.78984	7.19815	5.77841	5.95559	5.99689	6.25578	7.35356	6.94072	7.42922	6.91831	7.32752	6.94436	6.49693	5.88722	6.07354	5.64798	5.58554	5.63256	7.21531	6.96783	7.48725	7.47879	7.01553	6.85449	6.72916	6.56707	6.31611	5.24625	6.17024	5.82439	7.03327	6.89847	6.12034	6.80384	7.2408	7.10769	6.43625	6.00646	7.28782	7.21829	7.09796	7.06245	6.64783	5.47024	6.05496	6.48391	5.88878	5.38929	7.47638	6.98353	4.56492	6.23523	6.3941	6.10806	6.27102	6.63961	7.39609	7.11592	6.7556	7.20736	6.87751	5.53637	6.11271	6.47628	6.23854	6.81073	7.3109	7.1037	7.41022	6.57605	7.12161	7.43764	6.77898	7.04727	6.48583	6.70598	6.99078	6.78745	6.56128	7.30756	7.38815	6.44568	6.26928	6.21489	7.2182	7.22297	7.09245	6.95805	6.98226	6.6979	7.04183	6.07527	6.28234	6.0292	6.72036	6.69015	6.52648	7.09677	7.25679	7.22483	5.83697	5.29736	6.14938	5.62007	6.92378	5.76604	6.63734	7.02066	5.60104	7.32904	7.4435	7.26175	7.06247	6.88437	6.95207	7.29057	6.94975	7.06186	7.27633	7.02203	7.42953	7.43025	7.19539	6.99302	5.95889	6.57463	6.1142	6.5676	6.49636	5.86522	6.44179	6.67071	6.68507	7.14843	6.22228	6.66076	6.21153	6.25343	5.69657	7.10973	7.34178	7.31969	7.17852	7.31942	7.21439	6.6796	6.16151	6.45581	6.25556	6.40111	6.70152	6.87514	7.35636	7.63488	6.90364	7.40424	7.76221	6.31395	7.23465	6.75535	6.92412	7.17182	7.48314	5.84019	6.16091	6.25294	6.46165	6.62278	6.82633	6.74064	6.92465	7.03324	7.61867	7.36053	7.50608	7.30396	7.40814	7.04485	7.31883	7.07957	7.3345	7.07999	7.33405	7.6821	7.1501	6.94528	6.87312	6.73431	7.1637	7.05315	6.81863	6.90832	7.05919	7.2332	7.26456	7.60722	7.57154	7.40924	7.60068	7.50712	7.27968	7.82118	7.08013	6.89292	6.90128	7.0059	6.74443	6.97725	6.54184	6.45936	6.56501	6.39287	6.91234	6.80157	6.8726	6.93174	6.82427	7.03147	6.8816	6.6954	7.22841	7.51436	7.35052	7.07375	6.89476	7.12754	7.2297	7.47625	7.42762	7.47042	7.41056	7.53858	6.6582	6.75876	6.53236	6.8559	7.32969	7.23416	7.41817	7.21748	7.82065	7.57975	7.08957	7.12382	6.14414	6.57319	6.42456	6.52779	7.38087	7.60217	7.39807	7.50619	6.8213	6.7409	6.59411	6.85787	7.71196	7.50522	7.37279	7.37206	6.78615	6.68247	6.42252	6.78558	7.42258	6.97822	7.04252	6.89939	7.10411	7.11056	7.03206	7.22517	7.50651	7.42719	6.83311	6.40072	6.27135	6.33157	7.54604	7.56328	7.25838	6.94497	7.14478	6.97973	7.50874	7.4332	6.89634	6.43084	6.59213	6.24025	7.27249	7.49929	7.4764	7.38921	6.78297	6.89542	7.3549	7.08183	6.80306	6.86335	6.41863	6.58847	7.31376	7.2083	6.90945	6.62374	6.9814	6.99356	5.95885	6.40683	7.17029	7.14407	7.08728	7.04764	7.46798	6.99846	6.1476	6.46193	6.47658	6.81535	7.49526	7.2162	5.84116	5.6715	6.62399	6.16879	6.34373	6.21764	7.52861	7.0949	6.85229	6.95145	6.92053	7.00634	6.41991	5.99635	6.35328	6.30815	7.27915	7.06594	7.07846	6.86159	7.22128	7.29668	7.02622	6.70169	6.27454	5.99425	6.80818	6.64945	7.38436	6.99608	7.34136	7.20628	6.06339	6.25498	7.26878	7.18556	7.1233	7.19698	7.23806	6.96837	7.08618	6.49503	5.65451	6.54414	6.86442	7.15602	6.78115	7.98347	7.78188	7.37452	6.04134	5.62595	6.38398	6.39199	6.47705	5.59733	6.49627	6.07632	6.11579	7.43805	7.44221	7.16581	7.10928	6.80474	7.27271	7.40966	7.33829	7.25791	7.49952	7.63189	7.26536	6.87838	6.95653	7.12788	5.82701	6.50317	6.1015	5.95993	6.57	6.00052	6.85423	6.73138	6.45311	7.13512	6.66523	6.74597	7.14681	6.18612	6.34986	7.16167	7.34694	7.39438	7.25883	7.08208	7.02824	6.45743	6.35067	5.84376	6.25074	6.44636	6.37602	7.09489	7.26361	7.03497	7.30576	6.73912	7.26473	7.2516	7.15666	7.0171	6.96752	7.06981	7.08767	5.99235	6.06353	6.32977	6.65452	6.34606	5.97903	6.36508	6.61785	6.40836	6.93462	7.37914	7.22238	7.17064	7.16938	6.93876	7.39622	7.33376	7.18112	6.964	7.45316	7.41018	7.37795	7.13745	7.35326	7.27344	6.74909	7.11418	6.3518	6.94984	6.85923	7.15618	7.49847	7.0084	7.2284	7.10463	7.29845	6.99935	6.95277	7.30114	6.74587	6.8816	6.88869	6.50336	6.5109	6.70287	6.83941	6.01616	6.2235	6.85449	6.28984	6.78173	6.61095	6.92243	6.60923	6.85395	6.74042	7.0219
AC204292.4_FG003	5.85562	6.39414	5.96827	4.19481	4.56958	4.99022	4.91009	5.72183	5.36252	4.89814	4.40505	4.50133	7.05977	6.95605	4.44726	5.30105	5.28314	5.30897	5.5616	5.66172	5.23011	4.6215	4.98679	6.26007	6.18676	5.1497	5.51265	5.50749	5.44366	6.39079	5.07323	5.74554	6.33787	6.08444	5.22254	5.09249	5.296	6.22957	5.44699	5.651	4.83466	5.872	5.22195	4.62613	5.13262	5.55998	5.32463	5.0416	5.65305	5.87493	5.72147	5.19341	5.83339	6.27151	6.24469	5.02247	5.16286	4.52699	4.79034	4.59781	4.55238	5.31468	6.24689	5.84283	5.57467	4.84886	4.92543	5.01635	6.23224	6.1762	6.03619	5.2107	5.48528	5.99063	4.84074	5.58479	6.2034	5.93558	4.69608	4.95665	4.98968	4.77647	4.60954	4.32039	6.5485	4.42597	4.28215	4.32679	6.1796	5.45624	5.4485	4.71245	4.6935	4.92138	5.99489	6.08075	6.0884	5.93729	5.24706	5.05928	6.11215	4.84649	4.72029	4.87234	3.74659	4.67475	5.26326	4.92315	5.07198	5.64035	6.56061	5.73918	5.53346	5.00928	5.39102	5.65036	5.93467	5.84494	5.21584	6.49113	5.52531	5.97554	4.90652	5.20463	4.96458	5.67522	4.89247	5.04464	5.06304	3.74659	4.57766	5.04804	6.59729	6.2655	6.00703	5.89841	5.10136	4.89614	5.68212	4.59817	5.1911	4.95718	5.75911	5.11788	5.55601	6.2349	5.14449	5.01594	5.44495	5.89271	4.70443	5.41012	5.65674	5.36809	5.61369	6.09201	5.56787	5.32624	5.51864	4.22351	5.55389	4.59689	5.214	4.97663	5.53428	6.17633	5.72848	5.93551	6.13264	5.54095	5.79137	6.3905	5.43314	5.40526	5.77179	6.47238	5.40603	5.12397	5.35544	4.76092	5.16256	5.07796	4.65327	5.81186	6.24391	5.73288	5.46755	5.39654	6.39491	4.51567	5.81729	5.79953	5.45441	5.28051	5.35314	5.20135	5.93547	5.42656	5.29697	5.5329	5.44537	6.02855	5.42788	5.10117	6.0832	6.33481	7.00274	5.13826	5.09406	4.972	4.83429	5.29513	4.47354	5.25936	4.89898	4.96931	3.74659	4.85593	4.70526	5.76487	6.36182	5.77402	5.35765	6.29494	4.46542	5.62237	4.7685	5.97922	5.46646	5.52177	5.54124	5.63482	6.24527	5.33607	5.54801	5.44848	4.82265	4.83018	5.54029	5.21359	5.17459	5.09954	5.10495	5.51335	5.27481	5.48144	5.93668	5.99498	6.69014	5.13375	5.40399	4.76219	4.43572	5.83271	6.02123	5.69558	5.74794	5.42205	5.44031	5.52828	5.17299	4.48133	5.71389	5.3778	5.69113	4.5208	5.11909	5.65376	5.4953	5.38814	5.37795	5.47145	5.7243	6.0513	4.94995	5.6159	5.17261	4.39281	5.52102	5.23228	6.70143	5.57145	7.43418	6.1764	5.77002	5.10529	4.71605	4.7698	5.15547	4.96251	5.76694	5.25502	6.94095	5.65757	7.9434	6.82406	5.77922	5.72559	5.31663	5.18832	6.55043	5.86699	5.63151	6.04915	5.7056	5.12072	5.28959	5.04432	5.94104	6.11383	6.77326	6.29294	5.92865	5.08647	5.17883	5.61911	5.30486	5.83665	5.35669	4.79756	5.29348	5.50466	6.50462	6.24275	6.9079	6.43954	4.65624	5.97422	5.02111	6.28429	6.05713	5.8018	5.77878	6.04316	6.3545	5.86242	5.42777	5.2887	5.02302	5.14247	5.88433	5.84019	5.56764	5.68033	6.08062	5.93743	6.48337	6.67848	6.89634	7.16586	5.48891	5.58469	4.62025	4.50636	6.23487	5.96565	5.09784	5.3853	6.12852	5.86	6.09576	4.95933	5.21167	5.76734	6.1142	6.44205	7.31394	6.73223	4.32906	4.3803	4.43627	4.16164	5.84557	4.37351	4.89975	4.87373	6.07982	6.16326	5.65308	6.3042	5.74618	5.81119	6.16461	5.99974	4.845	4.60069	6.35714	6.4648	6.19261	6.15325	5.64498	5.45429	5.63596	5.43619	6.35844	6.34167	6.78803	6.66724	4.74649	4.71594	5.56188	6.11916	5.18141	4.77557	6.44245	6.58176	5.47694	4.85274	5.46378	5.5638	5.90667	5.82815	5.98113	6.02723	5.88371	5.94445	6.33058	5.15984	5.15216	4.75466	4.71089	4.97872	3.74659	4.92117	5.68546	5.54922	5.44751	4.78784	4.8865	5.10743	6.38826	5.93124	5.04583	6.52717	6.80909	6.44912	5.98691	6.64621	6.38895	4.89282	4.98524	5.33536	4.64337	4.69119	4.62619	4.83076	4.21931	4.33992	6.02463	6.44701	5.72945	5.51742	5.45579	5.01433	6.39815	6.42424	6.39326	6.61123	6.0665	6.11369	4.67844	4.97916	4.93357	6.29062	5.63605	5.15677	6.44819	6.34165	6.54459	5.87311	6.31896	5.71512	5.51365	6.06699	5.40911	6.16447	6.80286	5.8904	5.44481	5.00579	4.9264	5.04504	5.11391	5.11189	5.35116	4.81072	5.05803	6.42174	6.35439	6.12856	6.43978	6.40191	6.12609	5.50003	5.36388	5.53448	5.1337	5.69154	5.02454	6.25062	6.84152	5.69331	6.0212	5.79905	5.94898	6.01614	5.98895	5.4833	5.62096	6.21639	5.47705	5.94482	6.36108	5.56969	5.82075	6.27406	5.90048	6.38673	6.3381	6.47661	5.57829	5.85426	6.27104	5.91671	5.89611	5.29056	5.7225	5.62225	5.81429	5.16491	4.78886	5.1382	5.77612	4.76059	5.10905	7.38492	6.57976	7.49293	5.31918	4.77643	5.14553	4.95718	5.50475	5.26638	5.73386	5.38405	5.10222	4.96186	5.0173	5.16027	5.59807	5.37084	5.77792	5.67524	6.71719	7.18225	5.29847	5.17089	4.75318	4.90862	5.22118	4.71442	5.39193	5.35956	5.73782	5.58647	6.56068	6.94696	5.39033	5.45087	5.57726	5.35917	6.14924	5.57201	5.4116	5.63172	5.27902	5.34287	5.23678	5.51525	6.10833	6.20533	6.59798	6.67819	5.36829	5.16359	5.53281	5.13598	5.64865	5.25792	5.17406	4.84924	5.71898	5.27215	6.09824	6.13544	6.92737	6.4182	5.20803	6.63489	4.96269	6.34039	5.67316	5.30568	5.12434	5.5552	5.96488	6.04155	5.7619	5.21602	5.00793	5.22904	6.41992	6.48838	5.90259	5.46827	5.81449	5.30659	6.02239	6.63268	6.56272	6.48248	5.38838	5.3146	4.76097	4.37571	6.10102	6.69221	5.50591	5.15799	5.99402	6.0115	5.45791	5.44998	5.73066	5.79729	6.56435	5.68654	6.31472	7.00918	4.3524	4.68841	5.04486	4.71564	6.42725	6.49768	4.68488	5.24243	6.45151	6.73536	5.36852	5.21796	5.39604	5.23227	6.1411	5.96282	5.09498	5.46275	5.93301	6.03909	5.36443	5.42917	5.29866	5.3496	5.39913	5.15581	5.97317	5.75166	6.55364	6.82586	5.08491	4.88966	6.38978	6.24046	5.48268	5.52941	5.7078	6.04215	5.74199	5.33779	5.3697	5.47858	5.92698	5.4069	6.29663	5.79742	6.32816	6.47158	6.60089	6.49778	4.80747	5.43047	5.0162	4.43118	4.85887	5.31923	5.79103	6.01837	5.78526	4.94964	5.49385	5.64349	6.44503	6.61324	6.25135	5.9133	6.06187	5.40539	5.57128	6.27097	5.9433	4.91748	5.37137	5.22082	4.15213	4.29946	4.48598	5.10301	5.12697	4.57694	5.9995	6.09703	6.01161	5.47265	5.33497	4.97667	5.32535	6.26814	6.30946	5.9538	6.21787	6.02224	4.87178	4.67774	5.08276	5.09561	4.75167	4.68367	6.97682	6.63369	6.43509	6.04918	5.95334	5.5492	5.81932	5.57158	6.65564	6.88824	7.11942	6.3439	5.03307	5.52781	5.48185	4.95104	4.85752	5.08509	5.48531	5.4797	5.58706	6.47028	6.5964	6.55913	6.30293	6.62873	5.9356	5.27749	6.35363	5.83261	4.97952	5.568	5.50066	5.82839	5.68645	6.11568	5.50702	6.35255	6.48324	5.3719	6.52525	5.77781	4.83575	6.12752	6.10506	5.84019	6.0276	6.06863	6.20531	5.78893	6.05648	6.33596	6.61797	6.60691	6.67314	6.58156	6.36644	6.13972	5.79449	6.33176	6.42808	6.45885	6.76831	6.00522	5.10184	5.45782	5.90239	5.79659	5.46179	7.96846	7.22668	6.878
AC204352.3_FG012	3.74659	3.74659	3.74659	3.74659	3.74659	3.74659	3.74659	3.74659	3.74659	3.74659	4.50478	3.74659	3.74659	3.74659	3.74659	3.74659	3.74659	3.74659	3.74659	3.74659	3.74659	3.74659	3.74659	3.74659	3.74659	3.74659	3.74659	3.74659	3.74659	3.74659	3.74659	3.74659	3.74659	3.74659	3.74659	3.74659	3.74659	3.74659	3.74659	3.74659	3.74659	3.74659	3.74659	3.74659	3.74659	3.74659	3.74659	3.74659	3.74659	3.74659	3.74659	3.74659	3.74659	3.74659	3.74659	3.74659	3.74659	3.74659	3.74659	3.74659	3.74659	3.74659	3.74659	3.74659	3.74659	3.74659	3.74659	3.74659	3.74659	3.74659	3.74659	3.74659	3.74659	3.74659	3.74659	3.74659	3.74659	3.74659	5.06715	5.07635	5.03376	3.74659	3.74659	3.74659	3.74659	3.74659	3.74659	3.74659	3.74659	3.74659	3.74659	4.18496	3.74659	3.74659	3.74659	3.74659	3.74659	3.74659	3.74659	3.74659	3.74659	5.26848	4.92856	4.40736	3.74659	3.74659	4.18518	3.74659	3.74659	3.74659	3.74659	3.74659	3.74659	3.74659	3.74659	3.74659	3.74659	3.74659	3.74659	3.74659	3.74659	3.74659	4.8551	5.30361	4.84212	3.74659	3.74659	3.74659	3.74659	4.49644	3.74659	3.74659	3.74659	3.74659	3.74659	3.74659	3.74659	4.69315	4.93851	4.74863	5.31719	5.3281	5.04479	4.65059	3.74659	3.74659	3.74659	4.5274	5.24753	5.13158	3.74659	4.91947	5.25689	4.74726	5.08167	5.19344	5.18156	3.74659	3.74659	3.74659	3.74659	3.74659	3.74659	3.74659	3.74659	3.74659	3.74659	3.74659	5.17826	4.16244	4.09251	4.83615	3.74659	4.60944	4.78298	4.7746	4.7387	3.74659	3.74659	3.74659	3.74659	3.74659	3.74659	3.74659	3.74659	4.06957	3.74659	3.74659	3.74659	4.23642	3.74659	3.74659	3.74659	3.74659	3.74659	3.74659	3.74659	4.09415	3.74659	3.74659	3.74659	3.74659	3.74659	3.74659	3.74659	3.74659	3.74659	3.74659	3.74659	3.74659	4.77465	3.74659	4.47354	3.74659	3.74659	3.74659	3.74659	3.74659	3.74659	3.74659	3.74659	3.74659	3.74659	3.74659	3.74659	3.74659	3.74659	3.74659	3.74659	3.74659	3.74659	3.74659	3.74659	3.74659	3.74659	4.22606	3.74659	3.74659	3.74659	3.74659	3.74659	3.74659	3.74659	3.74659	3.74659	3.74659	3.74659	3.74659	3.74659	3.74659	3.74659	3.74659	3.74659	3.74659	3.74659	3.74659	3.74659	4.06929	3.74659	3.74659	3.74659	3.74659	3.74659	3.74659	3.74659	4.23973	3.74659	4.44945	3.74659	3.74659	3.74659	3.74659	3.74659	3.74659	4.57652	4.65847	3.74659	3.74659	3.74659	3.74659	3.74659	3.74659	3.74659	3.74659	3.74659	3.74659	4.57746	4.71344	3.74659	3.74659	3.74659	3.74659	3.74659	3.74659	3.74659	3.74659	3.74659	3.74659	3.74659	3.74659	3.74659	3.74659	4.65439	3.74659	3.74659	3.74659	3.74659	3.74659	3.74659	3.74659	3.74659	3.74659	3.74659	3.74659	3.74659	4.51005	3.74659	4.14793	3.74659	3.74659	3.74659	3.74659	3.74659	3.74659	3.74659	3.74659	3.74659	3.74659	3.74659	3.74659	3.74659	3.74659	3.74659	3.74659	3.74659	3.74659	3.74659	3.74659	3.74659	3.74659	3.74659	3.74659	3.74659	3.74659	3.74659	3.74659	3.74659	3.74659	3.74659	3.74659	3.74659	3.74659	3.74659	3.74659	3.74659	3.74659	3.74659	3.74659	3.74659	3.74659	3.74659	3.74659	3.74659	3.74659	3.74659	3.74659	3.74659	3.74659	3.74659	3.74659	3.74659	3.74659	3.74659	3.74659	3.74659	3.74659	3.74659	3.74659	3.74659	3.74659	3.74659	3.74659	3.74659	3.74659	3.74659	3.74659	3.74659	3.74659	3.74659	3.74659	3.74659	3.74659	3.74659	3.74659	3.74659	3.74659	3.74659	3.74659	3.74659	3.74659	3.74659	3.74659	3.74659	3.74659	3.74659	3.74659	3.74659	3.74659	3.74659	3.74659	3.74659	3.74659	3.74659	3.74659	3.74659	3.74659	3.74659	3.74659	3.74659	3.74659	3.74659	3.74659	3.74659	3.74659	3.74659	3.74659	3.74659	3.74659	3.74659	3.74659	3.74659	3.74659	3.74659	3.74659	3.74659	3.74659	3.74659	3.74659	3.74659	4.76807	4.82711	5.13047	3.74659	3.74659	3.74659	3.74659	3.74659	3.74659	3.74659	3.74659	3.74659	3.74659	3.74659	3.74659	3.74659	3.74659	3.74659	3.74659	3.74659	3.74659	5.27652	5.11506	5.01079	3.74659	3.74659	3.74659	3.74659	3.74659	3.74659	3.74659	3.74659	3.74659	3.74659	3.74659	3.74659	3.74659	3.74659	3.74659	5.14339	4.86451	4.99826	3.74659	3.74659	3.74659	3.74659	3.74659	3.74659	3.74659	3.74659	3.74659	3.74659	3.74659	4.17627	4.84362	4.58634	4.55552	5.64479	5.37971	5.02454	3.74659	3.74659	3.74659	4.76291	4.73701	4.71719	5.40949	5.11105	4.75304	5.77587	4.77633	5.13296	3.74659	3.74659	3.74659	3.74659	3.74659	3.74659	3.74659	3.74659	3.74659	4.39356	4.61859	4.47108	4.34501	4.73983	4.35391	4.65949	4.71807	4.45085	3.99231	3.74659	3.74659	3.74659	3.74659	3.74659	3.74659	3.74659	3.74659	3.74659	4.71237	3.74659	3.74659	3.74659	3.74659	3.74659	3.74659	4.74072	4.33253	3.74659	3.74659	3.74659	3.74659	3.74659	3.74659	3.74659	3.74659	4.18	3.74659	4.70338	5.19492	3.74659	3.74659	3.74659	3.74659	3.74659	3.74659	3.74659	3.74659	3.74659	3.74659	3.74659	3.74659	3.74659	3.74659	4.53486	4.42206	3.74659	3.74659	3.74659	3.74659	3.74659	3.74659	3.74659	3.74659	3.74659	3.74659	4.23547	4.28906	3.74659	3.74659	3.74659	3.74659	3.74659	3.74659	3.74659	3.74659	3.74659	3.74659	3.74659	3.74659	3.74659	3.74659	3.74659	3.74659	3.74659	3.74659	3.74659	3.74659	4.37192	3.74659	3.74659	3.74659	3.74659	3.74659	3.74659	3.74659	3.74659	3.74659	3.74659	3.74659	3.74659	3.74659	3.74659	3.74659	3.74659	3.74659	3.74659	3.74659	3.74659	3.74659	3.74659	3.74659	3.74659	3.74659	3.74659	3.74659	3.74659	3.74659	3.74659	3.74659	3.74659	3.74659	3.74659	3.74659	3.74659	3.74659	3.74659	3.74659	3.74659	3.74659	3.74659	3.74659	3.74659	3.74659	3.74659	3.74659	3.74659	3.74659	3.74659	3.74659	4.05708	3.74659	3.74659	3.74659	3.74659	3.74659	3.74659	3.74659	3.74659	3.74659	3.74659	3.74659	3.74659	3.74659	3.74659	3.74659	3.74659	3.74659	3.74659	3.74659	3.74659	3.74659	3.74659	3.74659	3.74659	3.74659	3.74659	3.74659	3.74659	3.74659	3.74659	3.74659	3.74659	3.74659	3.74659	3.74659	3.74659	3.74659	3.74659	3.74659	4.22363	3.74659	3.74659	3.74659	3.74659	3.74659	3.74659	3.74659	3.74659	3.74659	3.74659	4.78522	5.55689	5.24569	3.74659	3.74659	3.74659	3.74659	3.74659	3.74659	3.74659	3.74659	3.74659	3.74659	3.74659	3.74659	3.74659	3.74659	3.74659	3.74659	3.74659	3.74659	5.18712	4.87771	5.35723	3.74659	3.74659	3.74659	3.74659	3.74659	3.74659	3.74659	3.74659	3.74659	3.74659	3.74659	3.74659	3.74659	3.74659	3.74659	5.73861	5.1544	5.13695	3.74659	3.74659	3.74659	3.74659	3.74659	3.74659	3.74659	3.74659	3.74659	3.74659	3.74659	4.41634	5.05654	5.42852	5.44663	5.44413	5.41665	5.13619	3.74659	3.74659	3.74659	5.00506	4.80393	5.51	5.10648	5.43569	5.03587	4.94477	5.40758	5.77114	3.74659	3.74659	3.74659	3.74659	3.74659	3.74659	3.74659	3.74659	3.74659	5.37622	5.0474	4.8018	4.67688	4.80513	4.79856	5.39529	5.08188	4.5845	3.74659	3.74659	3.74659	3.74659	3.74659	3.74659	3.74659	3.74659	3.74659
AC204359.3_FG005	8.82071	6.03335	6.80968	7.71523	8.16807	7.5989	7.46199	7.26524	8.23185	7.61818	7.4329	7.55062	8.51852	8.70013	8.16053	8.30499	8.92923	9.03939	8.70532	8.8575	7.88814	7.99533	7.53312	8.70298	8.64344	8.3628	8.30559	9.47826	8.98089	8.63523	7.85256	8.52933	7.21159	7.00741	8.64826	8.59442	8.44625	9.34638	7.3675	7.43475	9.11226	8.39961	9.05723	9.04184	8.5939	9.44199	8.97311	9.17717	8.88683	8.29591	8.66242	9.09339	7.01544	7.03285	7.11785	9.2342	9.64139	9.27488	8.73824	7.57928	8.6055	8.58776	8.21352	9.15419	8.31863	7.28877	7.34944	7.37021	8.47023	8.27928	8.38496	6.04272	5.9739	8.43242	6.40327	6.08251	6.39563	5.48778	6.97901	7.08346	7.02015	9.15864	8.62105	8.71469	6.77791	8.34405	8.2395	8.22443	8.65135	8.55278	7.94295	8.89498	8.67024	8.81246	8.84989	6.59888	9.15858	9.03442	6.29516	6.0584	6.62858	6.83486	6.82136	7.1965	8.79886	9.1087	8.3052	7.99565	9.09162	8.61752	8.96384	9.21423	5.95179	5.94195	6.19949	5.79781	6.46008	5.42312	7.60003	6.46483	5.17317	5.82712	7.08072	7.54321	8.03689	9.3272	9.36645	9.19567	8.95945	7.44418	8.39454	9.16113	8.52877	8.55079	6.44308	5.62175	6.23618	7.16351	7.59156	7.39466	7.26061	7.44182	8.10054	7.75878	6.01634	6.55209	6.15435	7.32806	8.29106	7.91176	8.96303	8.35981	8.29981	8.1201	8.35277	8.41877	7.90714	6.00005	6.52209	7.66951	5.85265	7.9307	6.08879	6.71524	5.64286	5.90226	5.94207	8.90888	8.76362	8.37395	8.74694	8.93964	9.67789	8.50259	8.31455	8.87882	8.73038	8.64333	9.17987	7.53037	7.54613	8.19228	9.09527	7.36806	7.99471	8.53225	7.36302	7.9926	8.05368	7.64485	8.1705	8.14416	8.29176	9.12235	9.45858	8.28708	8.60194	8.80097	8.86761	8.78189	7.84975	8.59981	9.55223	9.56353	8.54121	9.40518	6.97652	7.22194	7.98113	8.64767	9.00167	7.79484	9.04366	7.16459	7.15295	8.12648	8.16102	8.83761	8.99363	8.78498	8.61677	7.28413	8.78486	7.41295	6.91411	7.61028	7.15581	7.77611	8.59574	8.52989	9.27796	9.21578	8.63828	8.86776	8.21079	8.76461	6.64841	6.94093	7.5326	7.37727	8.34763	8.01625	9.65561	7.60066	9.10943	8.98132	9.00138	6.35392	6.94346	8.83329	8.89028	7.98479	7.925	7.93151	7.99079	8.69542	8.22521	8.10348	8.22748	8.40787	8.52729	8.65209	10.1112	9.3549	8.83284	7.58043	8.11111	8.57195	8.04556	7.85994	9.09848	8.91901	8.05806	8.35264	8.84375	8.77337	8.5373	8.48625	9.56134	9.31444	8.51473	8.57022	6.26788	7.72873	8.56828	8.55874	8.47043	8.53036	9.16053	8.88084	9.19738	9.4638	7.9846	8.77657	6.90257	7.43087	8.27832	8.64416	9.70389	9.70785	9.21251	9.1638	8.62743	8.66725	8.29558	8.47314	9.65738	9.79746	9.38963	9.43211	7.27179	7.42981	8.68968	8.6267	8.97893	9.01147	7.72487	7.97705	8.58711	8.44516	9.52991	9.38856	9.79883	9.49377	6.99497	6.8025	7.68934	8.27904	7.49746	8.74493	8.36586	8.90383	9.26447	8.88389	8.97866	9.3615	8.47221	8.77587	7.73619	8.23736	8.74671	8.50765	8.41909	8.58891	9.49882	9.78618	9.47693	9.6879	7.29107	7.49988	9.19038	8.81086	8.73916	8.58674	9.28757	8.94336	7.70033	7.82254	8.41499	8.25792	8.51833	8.48466	9.85941	9.20192	9.51135	9.50139	6.8062	7.93267	9.90189	9.40781	8.73674	9.48764	8.54064	9.42689	7.85815	8.349	8.51546	8.91372	8.32074	8.55093	9.41434	9.47697	9.36658	9.29193	7.72882	7.84606	8.15909	8.8423	7.95881	7.89754	8.47994	8.39273	9.47532	9.60985	9.27339	9.47532	7.26317	6.97492	8.28668	8.5304	9.25675	9.43387	7.72583	7.15188	8.08985	8.21478	9.02963	9.34738	8.89079	9.78847	9.54403	9.58458	9.29214	8.94295	9.37564	6.23291	7.37019	7.34051	9.58465	9.74688	9.05991	9.40768	10.6756	9.60472	9.62962	10.3801	9.37001	7.77001	7.86702	8.01708	8.54049	8.71591	9.19055	6.07402	5.94735	6.60801	6.27589	5.65802	6.45022	6.81522	7.16905	7.2757	9.76445	8.86944	9.75943	9.40509	8.68044	9.4153	9.37031	8.30879	9.20229	8.01535	9.73152	8.77783	9.49076	9.1587	9.33852	5.70668	6.71723	7.11934	6.42688	7.08163	7.03547	8.52324	9.40216	9.41378	9.16196	9.05087	8.76816	5.02238	6.4455	6.57591	5.89788	6.51885	5.88886	6.16447	6.43732	6.34303	7.49133	6.87381	6.81425	9.7738	9.58946	9.99315	9.54651	9.18569	9.10534	9.65639	8.90113	9.18163	6.382	6.19388	6.52447	6.97934	7.40012	7.56709	8.01796	7.64985	7.51734	6.17264	6.30026	6.34682	8.11296	7.96455	8.20787	8.56398	8.24552	8.27104	8.01011	8.32551	8.56695	6.8868	5.61971	6.83123	6.03417	5.60843	6.20022	6.12366	6.06565	6.34791	8.72316	8.40548	9.015	8.98781	8.49659	8.35773	8.6843	8.22678	8.43148	7.97131	8.90948	9.17202	7.64235	7.71249	7.75798	8.29655	8.55782	8.28424	7.63179	7.89155	7.99373	8.17851	8.87617	8.73205	7.56658	7.18776	8.56321	7.91641	8.23395	8.49014	9.3768	9.34194	8.77636	8.9858	7.02871	6.91108	8.1853	8.17714	8.0608	8.26419	8.88708	8.51576	9.12343	9.20133	8.47798	8.58674	6.56068	6.57511	7.95784	8.06218	9.10995	9.16728	8.70057	8.97519	8.19885	8.32709	8.283	8.36895	9.21839	9.23875	9.13594	8.82688	7.05876	7.07606	8.59559	8.51333	7.61711	8.01757	8.22451	7.95932	8.51004	8.70983	9.3728	9.20799	9.08836	8.77864	7.50613	7.07593	7.96376	8.73585	8.03732	8.68982	8.06129	8.35793	9.0179	9.07185	8.9158	9.149	7.85701	7.08673	7.50162	8.12764	8.32317	8.81584	8.57991	8.33576	8.97374	9.41986	9.29641	9.09251	6.82909	6.84853	8.19639	8.31247	8.60494	8.70132	8.8557	8.78247	7.80376	7.49458	7.9951	8.058	8.53251	8.48708	9.50275	9.59303	9.3422	9.42876	6.7861	7.29122	8.56771	8.96753	8.28094	8.51159	7.91375	8.6015	7.71142	7.62807	8.53677	8.777	8.21535	8.02864	9.00435	9.14583	8.83227	8.85736	7.31246	8.22083	8.22578	8.1938	7.90041	7.77358	8.08582	7.99033	9.26301	9.2317	9.11461	9.428	6.78998	7.39299	8.46671	8.23561	9.16008	8.92713	7.64518	7.85018	8.00159	8.37618	8.47892	8.5205	8.35155	9.39746	9.61743	9.44456	9.29187	8.77335	9.49632	6.97848	7.24152	7.09548	9.47894	9.22534	9.49646	8.24878	8.75022	9.27428	8.74887	8.94431	9.05736	7.78296	7.63823	7.90254	8.36158	8.79217	8.36357	6.90535	6.81491	6.88358	6.70631	7.06846	6.90788	7.68269	7.73091	7.47156	9.19733	9.60714	9.24774	9.22094	9.30057	8.8186	8.66504	8.64463	8.29851	8.72263	8.83689	9.28526	8.95851	9.17222	8.89939	6.50094	6.0182	7.10529	7.50574	7.70662	7.17389	9.42386	9.29811	9.59827	8.84128	9.305	9.20259	6.14384	6.30912	7.4935	6.32418	6.25179	6.57296	6.57266	6.15285	6.97537	7.47818	7.6593	7.59713	9.30188	9.21458	9.36257	9.10384	9.17497	9.58939	9.01694	9.05286	9.11566	6.50908	6.6109	6.36778	7.36426	7.85646	7.83605	7.44041	7.74121	7.33703	6.60986	6.80548	6.55577	7.44919	8.12553	8.17069	7.02428	8.78861	7.83531	7.14387	8.19065	7.99745	7.0257	8.30821	7.44389	6.80847	8.10478	6.28759	6.38659	7.7953	6.2777	9.55499	9.38486	9.03383	8.84471	8.75188	8.47272	9.80186	8.85657	9.51122	8.65534	8.76515	8.99769	7.80692	8.76537	8.0647	8.6436	9.10307	8.41967
AC204387.3_FG002	5.89258	3.74659	4.67834	4.19481	3.74659	4.26733	3.74659	3.74659	3.74659	3.74659	3.74659	4.05763	4.8045	4.54095	3.74659	3.74659	6.14736	6.21487	6.13187	6.22006	4.37431	4.14264	3.74659	4.2392	4.2812	4.11039	4.59182	5.94478	6.10505	6.05004	3.74659	6.49511	3.74659	3.74659	3.74659	3.74659	4.15149	4.61431	3.74659	4.18109	5.25275	3.74659	4.34649	5.08956	4.14469	5.7462	5.15906	6.08461	5.48784	5.04556	5.86253	5.28501	4.51721	4.28391	3.74659	3.74659	4.58563	4.52699	3.74659	3.74659	4.15339	3.74659	5.84646	4.31431	4.3187	3.74659	3.74659	3.74659	3.74659	4.45962	4.16801	3.74659	3.74659	5.60512	3.74659	3.74659	3.74659	4.25669	3.74659	3.74659	3.74659	4.11746	3.74659	3.74659	3.74659	3.74659	3.74659	3.74659	3.74659	3.74659	3.74659	4.18496	3.74659	4.38677	4.34447	3.74659	4.14764	3.74659	3.74659	3.74659	4.55703	3.74659	3.74659	3.74659	3.74659	3.74659	5.62805	5.47065	3.74659	3.74659	3.74659	3.74659	3.74659	3.74659	3.74659	3.74659	3.74659	3.74659	4.80696	3.74659	3.74659	3.74659	3.74659	3.74659	3.74659	3.74659	3.74659	3.74659	3.74659	3.74659	3.74659	3.74659	3.74659	3.74659	4.27636	3.74659	4.27471	3.74659	3.74659	3.74659	3.74659	3.74659	3.74659	3.74659	3.74659	4.24846	3.74659	3.74659	3.74659	3.74659	5.13887	3.74659	3.74659	3.74659	3.74659	3.74659	3.74659	3.74659	3.74659	4.22351	3.74659	3.74659	3.74659	4.41809	3.74659	4.38421	4.09777	3.74659	3.74659	3.74659	4.23463	3.74659	4.20534	3.74659	3.74659	3.74659	3.74659	3.74659	3.74659	3.74659	3.74659	3.74659	4.95859	3.74659	3.74659	3.74659	5.41501	5.349	3.74659	4.09378	3.74659	3.74659	4.31505	6.05616	5.89583	5.20135	5.63488	3.74659	4.89565	5.04743	3.74659	3.74659	7.18659	6.54068	5.42991	5.36354	4.33763	4.33297	5.13517	4.67173	3.74659	4.11812	3.74659	4.80841	4.19205	3.74659	3.74659	5.69918	5.57463	5.25211	5.16834	3.74659	5.49549	3.74659	4.10878	4.15565	3.74659	4.16735	3.74659	3.74659	6.16002	6.77741	6.14041	6.37396	5.58734	5.30342	4.29389	3.74659	4.5025	4.38454	3.74659	3.74659	5.53073	5.68281	4.99487	5.40514	5.57433	4.36263	4.45022	5.98064	6.44543	4.34091	3.74659	4.08841	6.17062	4.33661	3.74659	3.74659	3.74659	3.74659	3.74659	3.74659	5.24152	5.06659	6.55225	3.74659	5.22634	3.74659	3.74659	3.74659	6.08629	5.68366	6.57378	6.34554	3.74659	3.74659	4.23912	3.74659	6.1135	6.23279	5.82433	5.93386	4.86055	4.28886	6.06866	6.07492	4.25974	4.23675	4.96506	4.96251	5.68875	5.55799	6.44577	6.86324	3.74659	3.74659	3.74659	3.74659	6.75035	6.37337	6.5892	6.8214	4.45431	6.03435	3.74659	4.37952	6.9186	6.34237	6.80137	6.83378	4.26002	3.74659	6.64379	6.01036	4.99883	3.74659	3.74659	3.74659	3.74659	3.74659	7.09242	6.82813	7.02083	6.33145	4.60735	4.8887	4.09528	4.52949	3.74659	4.10262	3.74659	4.446	7.84178	7.87334	7.17355	7.17952	5.67033	6.08777	3.74659	4.24183	4.18686	4.37459	3.74659	3.74659	7.50357	7.37689	7.1655	7.66032	3.74659	3.74659	6.75038	6.79523	4.369	4.12975	3.74659	4.46782	4.23958	3.74659	3.74659	3.74659	4.3507	4.87383	7.34087	8.04312	7.32919	7.19877	5.27726	3.74659	4.32906	3.74659	3.74659	4.16164	3.74659	4.11043	3.74659	3.74659	3.74659	4.08986	4.31107	4.6979	6.98759	7.15611	7.28583	6.78738	3.74659	3.74659	4.38078	4.5287	3.74659	3.74659	4.21219	4.05626	6.69544	6.71707	6.97069	5.85375	4.59165	4.46552	3.74659	4.03124	3.74659	3.74659	3.74659	3.74659	4.10667	3.74659	4.96913	5.86478	4.86228	6.81778	6.71116	7.09879	6.434	6.22145	6.22179	4.45217	3.74659	3.74659	3.74659	3.74659	3.74659	4.51513	3.74659	3.74659	4.21149	3.74659	4.22576	3.74659	3.74659	3.74659	3.74659	3.74659	3.74659	3.74659	4.36676	4.67006	4.18198	4.32378	4.17318	3.74659	3.74659	3.74659	3.74659	3.74659	3.74659	3.74659	3.74659	3.74659	4.18396	3.74659	3.74659	3.74659	3.74659	3.74659	3.74659	3.74659	4.34895	4.39365	4.82762	3.74659	3.74659	3.74659	3.74659	4.12135	3.74659	3.74659	3.74659	3.74659	4.31434	4.36309	4.26941	4.50122	4.604	4.13863	4.62965	3.74659	4.34412	4.98548	3.74659	3.74659	3.74659	3.74659	3.74659	3.74659	3.74659	4.13027	3.74659	3.74659	3.74659	3.74659	4.45727	3.74659	3.74659	3.74659	3.74659	3.74659	3.74659	3.74659	3.74659	4.19233	3.74659	3.74659	3.74659	3.74659	3.74659	3.74659	3.74659	3.74659	3.74659	3.74659	3.74659	4.17233	4.39814	4.14274	4.55141	4.24258	3.74659	3.74659	4.358	4.49617	3.74659	3.74659	3.74659	3.74659	4.06626	3.74659	3.74659	3.74659	3.74659	3.74659	3.74659	3.74659	4.234	3.74659	3.74659	3.74659	3.74659	3.74659	5.6863	3.74659	3.74659	5.16371	5.86118	5.93584	5.77243	5.79848	3.74659	3.74659	4.65915	4.10243	5.90697	5.82588	6.24754	6.05122	4.80187	3.74659	5.85573	6.49883	3.74659	3.74659	5.72199	3.74659	5.43255	5.43817	5.81394	5.93875	3.74659	3.74659	4.3057	3.74659	6.39082	6.59323	6.45515	6.0112	3.74659	3.74659	3.74659	3.74659	6.83152	5.61605	6.55613	6.3076	4.6933	4.55961	5.71686	5.99117	3.74659	4.44423	3.74659	3.74659	3.74659	3.74659	6.78037	6.43074	6.8445	5.95831	3.74659	4.63147	3.74659	4.34565	3.74659	4.58162	3.74659	3.74659	7.10949	6.17728	6.37459	6.65692	4.8137	3.74659	4.34495	3.74659	4.66356	4.10272	3.74659	4.25037	6.95627	6.61578	6.4387	7.01988	4.21863	3.74659	5.92408	6.19259	4.20767	3.74659	3.74659	5.05851	3.74659	3.74659	3.74659	3.74659	4.12364	3.74659	6.78026	6.10368	6.68639	6.36501	4.19548	3.74659	4.3524	3.74659	3.74659	3.74659	3.74659	3.74659	3.74659	3.74659	4.06102	4.34495	3.74659	3.74659	6.40687	6.86522	6.9642	6.41467	3.74659	3.74659	4.60507	4.62457	3.74659	3.74659	3.74659	4.35133	6.56844	6.49903	6.5819	7.02192	4.60802	4.30067	3.74659	4.15996	4.15735	4.22386	3.74659	3.74659	3.74659	3.74659	3.74659	5.459	4.21001	6.89598	6.38936	6.22891	6.61782	5.37542	6.5459	4.24197	4.49523	4.23039	3.74659	3.74659	4.25811	3.74659	3.74659	3.74659	3.74659	3.74659	3.74659	3.74659	3.74659	3.74659	3.74659	4.08892	4.34931	3.74659	3.74659	3.74659	4.17032	4.65427	4.2094	3.74659	3.74659	3.74659	4.31826	3.74659	4.35247	3.74659	3.74659	3.74659	3.74659	3.74659	3.74659	3.74659	4.22641	3.74659	4.3546	3.74659	3.74659	4.67587	4.49603	4.80659	3.74659	3.74659	3.74659	4.31394	4.20331	3.74659	3.74659	3.74659	4.10786	3.74659	4.39789	3.74659	4.50407	4.75332	4.39473	4.23088	4.48594	4.27571	3.74659	3.74659	3.74659	3.74659	3.74659	3.74659	3.74659	3.74659	3.74659	3.74659	3.74659	4.08957	4.4803	4.17502	3.74659	3.74659	3.74659	3.74659	3.74659	3.74659	3.74659	3.74659	3.74659	4.5255	3.74659	3.74659	3.74659	3.74659	3.74659	3.74659	3.74659	3.74659	3.74659	4.62147	3.74659	3.74659	4.25778	3.74659	3.74659	4.2112	4.55789	3.74659	3.74659	4.09312	3.74659	3.74659	3.74659	3.74659	3.74659	3.74659	3.74659	3.74659	3.74659	3.74659	3.74659	3.74659	3.74659	4.15615	3.74659	3.74659
AC204437.3_FG004	6.21436	3.74659	4.67834	4.82373	5.37801	5.39239	4.84667	5.09361	5.30472	3.74659	3.74659	3.74659	4.85379	4.47323	3.74659	3.74659	4.48392	4.44969	5.82747	6.02419	3.74659	3.74659	3.74659	4.51998	4.2812	4.11039	4.40498	5.21153	5.00647	6.02392	3.74659	5.55097	4.52652	4.95178	4.11934	3.74659	4.99217	5.20889	4.13829	3.74659	3.74659	3.74659	4.1723	3.74659	3.74659	5.7462	5.9829	5.96578	6.31644	5.53046	5.60433	4.63387	4.2947	3.74659	3.74659	5.74774	5.68239	4.99706	4.88527	5.09609	5.57847	5.2691	6.21774	5.66279	5.15782	3.74659	3.74659	3.74659	4.28823	4.45962	4.34049	3.74659	3.74659	6.55246	3.74659	3.74659	3.74659	3.74659	3.74659	3.74659	3.74659	5.2548	3.74659	4.32039	3.74659	4.99049	3.74659	4.32679	5.23168	4.34608	4.43799	4.6136	4.97162	4.92138	5.84865	3.74659	5.6232	5.30937	3.74659	3.74659	3.74659	4.17092	3.74659	3.74659	4.36643	5.09727	4.71294	4.99976	5.36639	5.9601	5.13192	5.2725	3.74659	3.74659	3.74659	3.74659	3.74659	3.74659	3.74659	3.74659	3.74659	4.2928	3.74659	4.16692	3.74659	5.22766	4.89247	5.04464	3.74659	3.74659	4.67268	5.60387	4.76368	4.5589	3.74659	3.74659	3.74659	3.74659	4.15393	3.74659	3.74659	3.74659	3.74659	3.74659	3.74659	3.74659	3.74659	3.74659	4.13777	3.74659	4.49385	3.74659	3.74659	3.74659	3.74659	3.74659	4.32896	3.74659	3.74659	3.74659	3.74659	3.74659	3.74659	3.74659	3.74659	3.74659	4.09777	3.74659	3.74659	3.74659	4.43358	4.13981	4.53469	3.74659	3.74659	3.74659	3.74659	3.74659	5.23721	3.74659	4.03508	4.02765	4.39289	4.53709	4.40938	4.46293	6.06847	5.44224	3.74659	3.74659	4.18674	3.74659	3.74659	4.08844	3.74659	6.52934	6.32082	3.74659	3.74659	4.97735	3.74659	3.74659	4.08798	4.48931	5.70046	5.91211	4.33763	3.74659	4.46068	4.33763	3.74659	3.74659	3.74659	3.74659	4.0622	3.74659	3.74659	3.74659	4.1816	6.12853	5.55179	4.90729	4.2799	3.74659	3.74659	4.9433	3.74659	4.16735	3.74659	3.74659	3.74659	3.74659	6.2653	5.84844	3.74659	3.74659	3.74659	3.74659	4.40306	4.26887	3.74659	3.74659	4.16992	6.19861	4.02069	5.92705	5.46032	3.74659	4.24657	5.02962	4.85473	4.09133	3.74659	5.58736	6.45636	4.67016	4.09255	3.74659	4.2025	4.26336	3.74659	3.74659	4.69838	4.76877	6.04351	3.74659	5.04114	3.74659	3.74659	3.74659	4.748	5.05775	6.9482	6.72192	3.74659	4.27885	3.74659	3.74659	4.61394	4.9166	6.63335	7.02576	4.86055	4.28886	5.33166	4.35244	3.74659	3.74659	4.12391	3.74659	4.74728	5.16494	6.44577	6.86324	5.01179	4.74365	4.42622	4.14929	3.74659	4.46103	7.19936	6.63764	3.74659	4.06284	4.43178	4.11396	4.73584	4.34247	6.98573	6.83378	4.62687	4.98278	5.76091	5.40157	3.74659	4.13164	3.74659	3.74659	4.14483	3.74659	4.51663	4.63048	6.95774	6.83042	4.79339	5.23089	4.23852	3.74659	3.74659	4.36019	4.21685	4.80177	4.39826	5.0227	7.09765	6.67204	4.29634	4.20193	4.16209	3.74659	3.74659	4.26068	4.41416	3.74659	4.13258	4.66797	7.38516	7.51259	4.94287	4.88134	5.404	5.0538	3.74659	3.74659	5.25056	4.69357	4.23958	3.74659	4.07354	3.74659	3.74659	4.2165	4.99901	5.40141	7.06346	6.84512	3.74659	4.52391	6.09961	5.03333	5.86137	5.45958	5.7332	4.62648	3.74659	3.98735	3.74659	3.74659	3.74659	4.08826	4.85684	5.26345	6.76895	6.85629	3.74659	3.74659	3.74659	3.74659	3.99371	3.74659	3.74659	4.36244	5.36159	5.21121	7.0398	6.5742	5.17254	5.14409	3.74659	3.74659	4.86129	5.96133	3.74659	3.74659	4.10667	4.24559	3.74659	4.3955	3.74659	5.33308	6.83424	6.23603	6.46709	5.68108	6.03924	4.60659	3.74659	4.70894	6.61245	5.29736	5.44103	6.53137	5.50423	6.70521	5.95173	5.14432	5.44751	3.74659	3.74659	3.74659	4.23206	3.74659	5.9291	4.36946	3.74659	4.54965	4.18198	4.15608	3.74659	4.06043	3.74659	3.74659	6.34417	4.85673	6.08607	5.10027	4.41219	5.03904	5.73608	5.26891	4.53704	3.74659	6.14067	4.35901	5.03089	4.97655	6.09004	3.74659	3.74659	3.74659	3.74659	4.06355	3.74659	4.48997	5.35325	5.50099	6.63469	5.01569	3.74659	3.74659	4.11729	3.74659	3.74659	3.74659	3.74659	3.74659	4.34412	3.74659	3.74659	3.74659	3.74659	6.34831	5.7607	5.74674	5.60533	5.08549	5.29343	5.97236	4.85284	4.74194	3.74659	3.74659	3.74659	3.74659	3.74659	3.74659	4.06817	3.74659	3.74659	3.74659	3.74659	3.74659	3.74659	3.74659	4.11936	4.11187	3.74659	4.08812	4.1124	3.74659	3.74659	3.74659	3.74659	3.74659	3.74659	3.74659	3.74659	3.74659	3.74659	3.74659	3.74659	4.05899	3.74659	4.01574	3.74659	4.09894	3.74659	3.74659	3.74659	4.17118	4.53077	4.11896	4.234	3.74659	4.07905	4.48582	4.421	4.27884	5.05031	3.74659	4.14866	4.13952	4.85366	4.681	6.01431	5.79848	3.74659	3.74659	4.27925	4.10243	5.09759	5.07856	6.94657	7.10524	4.80187	5.24521	4.604	4.26801	3.74659	3.74659	3.74659	3.74659	4.87493	4.70915	6.5151	6.4027	3.74659	4.20725	3.74659	4.45668	4.41808	3.74659	6.96872	6.48863	3.74659	3.74659	3.74659	4.23929	4.26294	4.33744	6.81668	6.72865	4.52408	4.78742	5.12316	5.04096	3.74659	3.74659	4.22588	3.74659	3.74659	3.74659	4.52793	4.55552	6.35026	6.23705	3.74659	4.63147	3.74659	4.58792	3.74659	4.27908	3.74659	3.74659	4.07411	4.80149	6.94585	6.7871	4.1095	3.74659	3.74659	4.06881	3.74659	4.10272	4.17629	3.74659	4.47836	4.77197	6.58954	6.61075	3.74659	3.74659	5.19646	5.01383	3.74659	4.37571	5.19966	5.194	4.09918	3.74659	4.43372	4.09993	3.74659	3.74659	4.66671	4.55166	7.10431	6.64803	4.63394	3.74659	5.63329	5.10673	4.99284	5.22038	5.50855	6.03276	3.74659	4.5192	4.37179	4.58695	4.10198	4.10767	4.42316	4.60172	6.48918	6.46497	3.74659	3.74659	4.13503	3.74659	3.74659	4.10161	3.74659	3.74659	4.86832	5.64492	6.77801	6.84801	3.74659	5.16389	3.74659	3.74659	5.06698	4.68867	4.1297	3.74659	4.35288	4.21321	3.74659	4.15104	3.74659	5.40921	6.47375	5.05909	6.73109	5.85138	6.73397	3.74659	4.49523	4.23039	5.46874	5.23273	3.74659	5.57606	5.20389	5.59733	5.53364	5.32886	5.50557	4.07679	4.08467	3.74659	4.70032	4.42655	4.34931	3.74659	4.30433	3.74659	4.17032	3.74659	3.74659	3.74659	3.74659	3.74659	5.20598	4.69299	4.69448	4.86698	3.74659	4.46811	4.985	5.05392	5.49899	4.55477	5.13813	5.13035	4.98343	5.50989	6.03791	3.74659	3.74659	3.74659	3.74659	3.74659	3.74659	5.94904	5.65536	5.74247	5.89295	5.46941	5.70482	3.74659	3.74659	3.74659	3.74659	4.20408	3.74659	3.74659	3.74659	3.74659	3.74659	3.74659	3.74659	5.96863	5.42965	5.58187	5.24677	5.07546	5.4368	5.75243	5.58386	5.14927	4.17322	3.74659	3.74659	3.74659	3.74659	4.19481	3.74659	4.07938	3.74659	3.74659	3.74659	3.74659	3.74659	4.15388	4.16444	3.74659	4.03603	3.74659	3.74659	3.74659	4.09717	3.74659	3.74659	3.74659	3.74659	3.74659	3.74659	3.74659	3.74659	3.74659	3.74659	4.23549	4.43243	3.74659	3.74659	3.74659	4.39864	3.74659	3.74659	4.36594	3.74659	3.74659	3.74659	4.09353	4.65709	4.45132	5.20477	5.02889
AC204472.3_FG002	4.40535	4.48565	4.93648	4.73352	4.66373	4.47914	5.17794	4.85905	4.9593	4.85142	4.92611	4.6149	4.63745	4.85664	4.24445	4.96374	4.48392	4.44969	4.72163	4.97037	5.02171	4.77577	4.98679	4.51998	5.08621	4.97292	5.08099	4.66703	4.76274	4.57555	5.1199	4.61629	4.52652	4.83049	4.89782	4.58898	4.76125	5.15776	4.42097	4.79192	4.83466	5.25503	4.68531	4.97258	4.62593	4.35404	4.80784	4.51066	4.83547	4.8805	4.50797	4.313	5.23881	3.74659	4.88836	4.46109	4.43482	5.06813	4.4152	4.78195	4.72736	4.32481	4.79141	5.19655	4.80035	4.39315	4.34817	4.65845	4.59574	4.56723	4.58077	3.74659	3.74659	4.72273	4.44836	4.43481	4.86623	4.75167	4.69608	5.13139	5.07603	4.48239	4.49664	4.15365	4.98798	4.80673	3.74659	3.74659	5.00447	4.6847	4.92278	4.5002	4.62542	4.64481	4.34447	4.85786	4.71391	4.83497	4.59375	4.46525	3.74659	5.10795	5.09975	4.77839	4.61669	4.3396	4.36452	4.52874	4.32788	4.45802	4.52536	4.56992	3.74659	4.71364	3.74659	4.25518	4.33431	3.74659	4.71805	3.74659	3.74659	4.2928	4.80067	5.09588	5.02051	4.58217	4.56721	4.31525	3.74659	4.87589	4.46875	4.31682	4.47307	5.03095	3.74659	5.03302	4.27471	5.06321	4.44757	5.04122	5.31719	4.66027	4.86334	4.32387	3.74659	4.84756	4.57421	5.11911	5.15783	4.16051	4.35896	4.84729	4.7702	4.64507	5.08167	4.75619	5.12928	4.89005	4.26673	4.74298	5.0306	4.93288	4.69786	4.22354	3.74659	3.74659	4.35191	4.56065	3.74659	4.33269	4.58413	5.11668	3.74659	4.60944	4.83136	4.71064	4.15824	3.74659	4.40511	4.31717	4.32074	4.66469	4.57647	4.309	4.58069	4.20241	5.2415	5.01168	3.74659	5.08969	5.02949	5.2543	5.29018	4.50406	4.3402	4.20214	5.59661	5.20265	4.89565	4.82013	5.10663	4.99423	4.50305	4.48931	4.92945	4.78593	5.43426	4.57035	4.68432	3.74659	4.77465	4.83805	4.47354	4.67114	4.89898	4.96931	4.74165	4.17471	4.49451	4.97204	4.32324	3.74659	4.2799	5.11221	4.62259	4.64955	4.47658	4.33957	5.13063	4.92583	4.85298	4.62154	4.4316	4.63859	4.69006	4.49962	4.41493	4.4653	5.0773	4.64173	4.85486	4.965	4.68022	4.265	4.75318	4.587	4.66873	4.79829	4.84357	4.91367	4.63046	4.64622	4.34479	4.57443	4.86735	4.75502	4.7095	4.9627	4.6475	5.13136	5.11652	4.34863	4.17839	5.0138	4.60748	4.77584	4.233	5.2157	4.87937	4.65696	4.82481	4.44819	4.45163	4.73799	5.03387	5.01638	5.05654	4.65315	4.95604	4.78443	5.11276	4.99963	5.28716	5.03905	4.69148	5.06495	4.79708	4.96568	4.39649	4.69916	5.06941	4.83637	4.88337	4.53227	5.01179	4.83471	4.90342	4.71778	4.43268	4.66291	4.50084	4.91625	4.81401	4.62906	5.02842	5.16252	4.86239	4.51233	4.61426	4.60262	4.46897	5.50179	4.7826	5.13737	5.2587	5.61911	4.84799	5.03841	4.84952	4.64024	4.98104	4.69892	4.75779	4.38398	4.18173	5.01579	4.34765	4.60218	4.2417	4.60806	4.48534	4.72647	5.1591	4.56906	4.68368	4.75902	4.78322	5.00006	4.74767	4.78008	4.96057	4.97507	5.1461	4.39932	4.29085	4.57341	4.66739	4.9738	4.68345	5.31472	4.34261	4.63412	4.369	4.50636	4.89572	4.37279	4.92686	4.70642	5.05248	4.75772	5.12116	5.11112	4.95891	5.09745	3.74659	3.74659	4.80384	4.9923	4.08439	4.7047	3.74659	3.74659	3.74659	4.11043	4.76932	5.10176	4.83995	4.50714	5.05374	4.75343	4.77157	4.67004	4.78728	4.88987	4.24725	4.69816	4.58066	4.72047	4.93722	4.95439	5.23117	5.08557	4.68561	5.01705	4.70072	4.64115	4.59165	5.22231	4.91083	4.82554	4.63578	4.42995	4.72424	5.29132	4.68511	4.94063	4.93238	4.53809	4.51864	4.44043	4.49324	4.44772	4.82364	4.90024	4.64218	3.74659	3.74659	4.58375	4.29578	4.16508	4.14635	4.51513	4.42262	4.64464	4.66484	3.74659	4.56917	4.49068	4.77121	4.75331	4.86247	4.5452	3.74659	4.36946	3.74659	4.40506	4.60783	4.32378	4.17318	4.93096	5.27099	5.22292	4.33899	4.99714	4.3733	4.24052	4.41219	3.74659	4.79859	4.53376	4.8513	3.74659	4.82992	5.07851	4.54891	4.97655	4.34895	4.20603	4.33397	5.05096	5.46963	4.86361	4.84971	4.48997	3.74659	4.54991	4.77258	4.65796	4.92566	4.79905	4.64264	3.74659	4.45002	4.42155	4.47127	4.50461	4.34412	5.18415	5.00502	5.03819	5.32406	3.74659	4.1729	4.21678	4.70382	4.13027	4.46454	4.65854	4.10413	4.61272	4.56454	3.74659	4.59677	4.84362	4.28214	4.47197	5.19632	4.54788	4.72563	4.19233	4.42397	4.77367	5.00068	5.08144	4.84155	4.76146	4.61632	4.98874	5.3445	4.77633	4.10574	3.74659	4.8571	4.42854	4.55141	4.83513	4.28478	4.49426	4.18053	4.87549	4.49162	4.56378	4.87519	4.62686	4.45571	4.7838	4.59372	5.27761	4.60501	4.34492	4.44967	4.57031	4.52672	4.53832	4.95746	4.57088	3.74659	3.74659	4.76959	4.94522	4.92379	4.6949	4.1738	4.17029	4.75031	4.83521	4.84473	4.66389	4.85547	4.94744	4.38974	4.73937	4.42572	4.78108	5.50461	4.88475	4.86908	4.48009	4.88772	4.65608	4.55083	4.78887	4.72972	4.6279	5.00471	4.80044	4.29797	4.93656	4.96785	4.56386	4.7606	4.79704	4.64911	4.79147	4.84833	5.06369	5.16239	5.09709	4.63176	4.33744	4.77542	4.9847	3.74659	3.74659	4.66667	4.79625	4.76722	4.56894	4.79972	4.90154	4.8013	4.72407	4.77121	4.82115	4.71866	4.95102	4.36879	4.26276	4.5944	4.58792	4.51422	4.27908	4.81458	4.85582	4.47283	4.80149	4.32674	4.46616	4.69227	4.61877	4.87186	4.64526	4.66356	4.8998	4.59682	4.99794	4.1154	4.5895	4.58633	5.05169	3.74659	4.34045	4.72746	4.27772	4.39594	4.62953	4.70687	4.07514	4.59991	5.04296	4.87806	4.84037	4.65759	5.05168	4.47852	4.13717	3.74659	3.74659	4.63394	4.68691	3.74659	4.68841	4.29142	4.11875	4.28431	3.74659	4.82402	4.71718	4.76992	4.72701	5.03633	4.61998	4.89838	4.60172	4.68703	4.9755	4.64711	4.81516	4.94399	4.37213	5.0243	5.03505	4.65007	4.88344	4.46655	4.12401	3.74659	4.35593	4.24881	5.48793	4.85171	4.32922	4.56007	4.49621	4.8092	4.94153	4.93429	4.99113	4.69466	4.93045	4.31297	4.1287	3.74659	4.41958	4.33351	4.52481	5.21273	4.24197	4.49523	4.70123	4.61909	4.67306	4.37147	3.74659	3.74659	3.74659	4.2819	4.75238	3.74659	4.60923	4.56558	4.23813	4.57619	4.94872	4.85494	3.74659	4.5306	4.60952	3.74659	4.65427	3.74659	5.08727	5.26636	5.11531	3.74659	4.13871	4.17657	4.86698	4.80633	3.74659	4.14903	4.4168	4.64083	4.62967	4.50016	4.22355	4.78495	4.3084	4.55981	3.74659	3.74659	4.22912	4.82963	5.01157	4.70767	4.47598	4.53125	4.22126	4.47461	4.15377	4.54625	4.44825	3.74659	4.30982	4.18724	3.74659	4.85147	4.23088	4.27221	4.4908	4.55032	4.94539	4.74799	4.29766	4.12503	4.30927	4.18003	4.37865	4.6493	3.74659	4.54935	4.23051	4.99212	4.3503	4.41634	5.20868	4.84489	4.68464	5.03606	5.1103	4.33205	4.37051	4.55546	4.42315	4.74535	4.55332	4.83034	4.52973	4.5049	4.95183	4.712	4.89298	4.72196	4.53143	4.26489	4.30627	4.25778	4.6678	3.74659	3.74659	4.11322	4.37514	5.02475	3.74659	4.91363	4.34099	4.68461	4.49849	3.74659	4.78509	4.79801	3.74659	5.00745	3.74659	4.34549	4.43558	5.01451	3.74659	4.35059	4.2635
AC204502.4_FG006	5.23772	4.27201	4.51166	5.39791	4.46168	6.8285	5.22425	5.23374	5.11109	4.22706	4.12894	3.74659	4.63745	4.20904	4.72821	4.87103	4.35077	4.94199	5.32887	5.19968	4.26045	4.53146	4.1713	4.65747	4.55719	4.55174	4.1289	4.58913	4.41953	5.51333	4.50009	5.6713	4.95886	5.48037	3.74659	3.74659	4.44342	4.39761	4.29887	3.74659	4.64177	4.38561	4.1723	3.74659	3.74659	4.48788	4.71886	4.81522	5.77106	5.91212	6.31137	4.54263	5.14956	4.92224	4.7729	4.46109	4.23552	3.74659	4.79034	4.93413	4.15339	4.88131	5.53919	4.71783	4.55054	4.12195	3.74659	3.74659	4.13071	4.16103	3.74659	3.74659	3.74659	5.99063	4.72972	4.23552	3.74659	4.25669	6.52425	6.51742	6.39599	5.61582	5.30789	4.87295	5.54745	5.21554	4.91854	4.15823	5.16115	4.34608	4.54248	4.3642	4.37274	4.52752	4.68222	4.85786	4.5412	3.74659	4.24034	3.74659	4.21857	6.22355	6.33456	6.14698	3.74659	4.47039	4.71294	5.36998	4.32788	4.74301	4.99455	4.2262	4.41355	3.74659	4.16588	3.74659	3.74659	4.46282	4.71805	3.74659	3.74659	4.2928	6.47409	5.09588	6.646	4.58217	4.89247	4.14998	4.15605	4.49644	4.46875	4.31682	4.47307	4.47502	3.74659	3.74659	4.65153	5.84937	4.80408	4.74863	5.53444	6.67084	5.41617	5.6913	4.79419	3.74659	3.74659	5.71779	4.13777	5.77352	4.70443	5.61275	4.7702	5.68871	6.20473	5.3197	6.07478	3.74659	3.74659	3.74659	4.36726	4.13124	3.74659	3.74659	3.74659	3.74659	4.24202	4.81337	4.28789	4.33269	4.70938	3.74659	4.53469	4.76174	4.6191	4.7746	5.01184	3.74659	4.40511	4.24152	4.1539	4.02765	4.1218	4.309	4.26177	4.06957	5.10891	5.349	4.88141	4.71281	5.21327	4.95218	5.04421	4.42562	5.03961	5.80779	5.33763	4.65337	5.04714	5.87771	4.5982	5.56864	5.1432	5.05507	5.47938	5.44232	5.34674	6.75974	4.46068	4.83415	4.89029	4.5685	5.15886	4.50568	3.74659	4.19019	4.12906	4.69049	4.3595	4.57683	4.9434	4.65503	3.74659	5.30598	3.74659	3.74659	4.17103	4.8376	4.26307	5.17264	4.62242	5.51786	5.43409	5.04641	4.17451	4.94031	3.74659	3.74659	4.58939	4.26887	4.4821	4.75085	3.74659	6.19861	4.41306	5.08946	4.80567	5.49905	5.11587	4.97333	4.63046	4.34091	3.74659	4.50398	6.80868	3.74659	4.43366	4.30323	4.68306	4.34226	4.34855	4.59205	4.60089	4.83626	5.61516	4.23973	5.57635	4.64823	5.09378	4.79228	4.3324	4.64664	6.909	7.18567	4.85818	3.74659	5.01481	4.72323	4.61394	4.43423	5.97428	6.87549	5.66141	7.28697	5.42408	4.59733	4.1663	4.82278	4.65823	4.77253	4.52777	4.42369	5.97681	6.01949	6.0569	7.01695	5.26029	4.98575	3.74659	5.37664	6.40546	6.40274	4.73791	5.28804	5.22731	5.12072	4.73584	4.91468	5.97153	5.9752	6.60214	6.40191	4.3894	4.78458	4.38727	6.71374	4.24866	4.31238	4.84952	4.9917	5.17909	4.63048	6.2342	5.86733	4.79339	5.88868	3.74659	4.44852	3.74659	4.53489	5.24494	5.46652	4.90042	5.20564	5.37755	4.57872	4.29634	4.46219	3.74659	4.09763	4.18686	4.26068	5.04901	5.36083	5.22907	4.90092	5.99107	5.93113	5.05012	5.55625	4.5837	4.73514	3.74659	3.74659	4.76571	4.69357	4.09603	4.34105	4.39638	4.11047	5.37927	4.67449	5.24338	4.40128	6.52275	5.78597	4.22782	4.19897	5.46627	4.11441	6.15402	4.33157	5.52035	3.74659	3.74659	3.74659	4.30299	4.08986	4.93952	5.0302	4.57031	4.89361	6.34238	6.02052	4.53243	3.74659	4.29691	4.26214	4.17359	3.74659	4.40226	4.43385	4.88712	4.59323	6.74029	6.24056	5.43328	6.02019	3.74659	4.03124	3.74659	4.50888	4.09802	3.74659	4.25451	4.24559	4.44384	3.74659	4.04137	4.54528	4.55161	4.60122	6.53098	6.15403	6.54345	3.74659	4.43386	3.74659	4.13609	3.74659	3.74659	4.51513	3.74659	4.38665	5.06184	3.74659	4.4212	3.74659	4.1155	3.74659	4.42998	4.5452	3.74659	3.74659	3.74659	4.2142	4.36003	3.74659	4.77352	6.54143	6.51193	6.76126	4.81145	5.23075	4.62619	4.72068	4.6799	4.1676	4.95297	4.30661	4.7089	4.12234	4.98841	3.74659	4.66921	4.30987	5.11739	3.74659	4.66611	4.13491	6.63767	6.72527	6.97308	4.72221	4.76107	3.74659	4.68634	4.65796	4.31434	3.74659	4.26941	3.74659	3.74659	4.13863	4.11177	4.28564	3.74659	3.74659	6.70003	6.74763	6.83871	4.19239	4.77287	3.74659	4.53282	3.74659	4.25685	4.20822	4.74069	4.53917	3.74659	3.74659	4.17627	6.50816	5.8914	5.34344	7.25016	6.05794	5.58425	3.74659	4.52643	4.70023	5.08172	5.08144	4.89788	5.30731	4.87377	4.75304	5.82358	5.84127	4.80308	4.34654	4.12488	3.74659	4.55141	3.74659	3.74659	4.70495	3.74659	4.36087	4.6542	4.76355	5.11274	4.62686	4.73983	4.35391	4.7203	4.87816	4.9439	3.74659	3.74659	3.74659	4.12485	4.39569	3.74659	4.11922	4.29889	4.49516	5.41101	4.11745	4.63448	4.76796	3.74659	4.681	6.2718	6.88585	3.74659	3.74659	4.39715	4.94744	4.38974	4.50325	6.3614	6.30559	7.08353	8.33809	4.78938	4.64029	4.30566	4.123	4.18042	4.31227	4.32143	4.43341	6.1959	5.84284	6.36119	6.29231	5.02392	5.2299	4.41808	4.85786	5.78257	5.61175	4.26626	4.48522	5.0317	5.09709	4.98021	4.8582	5.60186	5.75433	7.29911	7.26736	4.5888	4.79625	5.12564	5.35806	4.08627	3.74659	4.33318	5.01025	4.83885	5.02579	5.84442	5.6262	6.12738	6.44791	4.20439	4.65327	3.74659	4.4955	4.9115	5.32996	4.8109	5.10241	5.40584	5.49185	4.37192	3.74659	4.23631	4.06881	4.09816	4.73689	5.12411	5.37576	4.98894	5.16909	5.75238	5.70138	5.25018	6.52004	4.49403	4.65659	4.07331	4.26161	3.74659	4.47508	4.09918	3.74659	4.0562	4.3556	4.85361	5.17518	4.54671	4.98753	5.95917	6.56753	4.63394	4.60742	5.70643	4.68841	6.945	5.9678	4.92307	5.02278	4.06425	3.74659	4.37179	4.34495	5.30277	4.96424	5.33726	4.75276	4.94735	5.38322	4.11918	4.04922	4.82341	4.62457	4.28234	4.10161	4.58494	4.72266	5.14599	4.65846	6.59934	6.26206	6.06333	5.85303	3.74659	4.15996	4.56007	4.32982	4.34972	4.33312	4.59793	4.40368	4.75763	4.15104	4.39922	4.28541	5.0164	4.41958	6.90618	6.5694	6.41138	4.83384	4.65855	4.99346	4.96302	3.74659	4.37147	5.19151	5.06987	4.45465	4.2819	4.54761	4.89842	4.07679	4.08467	4.23813	4.22992	3.74659	4.48216	4.60565	3.74659	4.79599	4.17032	3.74659	4.66081	7.13677	7.32746	7.26266	5.82701	5.41167	4.93352	6.05951	5.0801	5.20179	4.71717	3.74659	4.44361	4.26169	4.22641	3.74659	4.24424	4.3084	4.55981	4.91064	4.49603	4.80659	6.50649	6.5054	7.1102	4.07555	4.38985	3.74659	5.02094	4.15377	4.91567	5.34964	4.49657	5.27702	4.71734	4.65056	4.53716	3.74659	3.74659	3.74659	7.40685	6.74473	7.34517	4.82982	4.28027	4.14571	4.18003	4.37865	4.15554	5.12313	4.31784	4.3379	5.05531	4.9971	4.94558	6.62162	5.57113	6.2994	6.92092	5.86255	6.71505	4.37051	4.32224	4.5255	5.83702	5.05645	5.74222	6.47571	4.94214	5.59429	6.54749	4.9517	6.40008	4.84364	4.76736	4.42996	3.74659	4.46489	3.74659	4.40087	4.63307	3.74659	5.15483	5.29976	4.98969	4.76232	5.17518	4.79856	5.87366	5.50409	5.73509	4.1862	4.48969	4.30274	4.43652	4.23607	4.09561	3.74659	4.27061	4.55756
AC204515.4_FG006	5.10542	4.64699	4.81659	4.63265	4.46168	4.88739	4.30653	5.20711	5.03799	3.74659	3.74659	4.05763	4.63745	4.54095	4.24445	3.74659	3.74659	4.55587	4.3702	5.14682	4.37431	3.74659	3.74659	4.926	4.05642	3.74659	4.1289	4.58913	4.29768	5.03242	3.74659	5.26697	4.95886	5.79047	3.74659	3.74659	4.31736	5.3273	4.13829	4.49365	3.74659	3.74659	4.1723	3.74659	3.74659	4.69689	5.03284	4.37283	5.92991	5.98348	6.04899	4.313	5.47094	6.15807	4.99127	4.5689	4.71108	4.20079	5.05094	4.27253	4.32002	5.11999	5.19509	4.92561	5.34284	3.74659	3.74659	3.74659	4.40806	4.33072	4.47147	5.35154	6.0528	5.10303	5.32825	5.63454	4.62228	5.48778	4.2606	4.3299	3.74659	5.13298	4.36126	5.50695	3.74659	4.90301	4.58635	5.17656	5.93445	5.65258	5.72133	4.5002	4.25916	3.74659	5.04846	6.31832	4.5412	4.74389	6.16932	5.60415	5.18541	4.4764	4.15037	4.40736	4.36643	4.47039	4.50058	4.83996	5.17907	6.07626	5.06549	5.06323	5.48276	5.82079	5.69822	5.48312	5.5068	5.75202	4.36785	5.6012	5.52531	6.06592	4.10489	4.90805	4.30414	5.52623	5.20253	5.41599	5.06304	3.74659	4.83525	4.93061	5.4868	6.21382	5.27271	4.60424	3.74659	4.52396	4.64585	4.28982	4.41395	3.74659	4.98791	4.32387	5.88041	5.67865	5.45712	4.42481	4.95205	4.56621	4.18121	4.58704	4.30185	4.83862	4.82476	5.05075	4.56478	6.06809	5.92899	6.1007	5.71208	3.74659	5.70398	4.97663	4.45907	5.46192	5.47134	5.36153	4.81124	5.02404	5.04525	5.06645	3.74659	4.6891	5.3387	4.89023	5.01184	5.02048	4.77496	4.86685	5.32649	4.84585	3.74659	6.03139	6.37352	5.4966	3.74659	5.19327	5.44969	3.74659	3.74659	4.08996	3.74659	4.50406	4.04496	4.38822	4.48659	4.09415	4.1186	4.51424	3.74659	4.23071	3.74659	4.12101	4.84585	4.71168	5.97301	3.74659	4.68432	4.16597	4.11678	3.74659	4.47354	4.1294	4.44683	3.74659	3.74659	3.74659	3.74659	4.90558	4.73273	5.1064	4.2799	5.54645	3.74659	4.15565	3.74659	4.16735	4.34193	3.74659	4.28802	4.30499	4.70666	5.15173	4.17451	4.3325	4.29389	3.74659	4.28412	4.26887	4.34927	4.00242	3.74659	5.16319	4.29235	4.94984	4.66873	5.58301	6.05466	4.97333	4.71193	4.23298	3.74659	4.57443	5.06041	4.16524	4.343	4.06929	4.43923	4.34226	3.74659	3.74659	4.35501	4.30105	5.25242	4.09614	4.76222	3.74659	3.74659	3.74659	4.3324	4.7295	5.3351	5.18576	4.57652	3.74659	4.0957	3.74659	4.52465	4.30979	4.92283	4.68477	6.04795	5.1355	4.69148	4.35244	4.3381	4.09401	3.74659	3.74659	3.74659	3.74659	4.94164	5.00522	5.42951	5.55543	3.74659	4.31428	4.53641	4.66291	4.71326	5.46109	4.32634	4.19295	4.14465	4.37952	4.2827	4.09224	5.45995	4.86731	6.49399	5.06281	4.57203	4.43434	3.74659	4.51005	4.45313	4.43737	3.74659	3.74659	4.19466	4.26217	5.27318	4.9553	5.35386	5.56719	4.09528	3.74659	3.74659	4.10262	3.74659	4.31949	3.74659	3.74659	3.74659	4.90816	4.63564	4.30313	3.74659	4.24183	4.05851	3.74659	3.74659	3.74659	4.13258	4.57341	4.66739	4.53645	5.88171	5.55625	5.10375	5.29636	3.74659	4.12975	4.76571	4.62549	4.44047	4.09141	3.74659	3.74659	3.74659	3.74659	4.67416	3.74659	4.81235	5.57031	5.3981	5.06313	4.56492	4.47643	5.14107	4.16164	5.26188	5.55602	3.74659	3.74659	4.52873	4.08986	3.74659	3.74659	4.19113	4.35694	5.10284	5.39579	3.74659	4.05241	4.29691	3.74659	4.37249	4.29926	4.21219	4.1837	4.88712	4.77645	5.47713	6.2194	4.92575	6.66724	4.10629	3.74659	4.92546	4.99748	3.74659	3.74659	3.74659	4.15469	3.74659	3.74659	4.16276	4.14974	4.97959	5.29373	5.80592	6.06471	5.7382	5.19651	5.67999	5.52932	4.51872	3.74659	4.31016	4.82135	5.74129	5.06877	5.62036	6.19324	5.20584	3.74659	4.26691	4.08821	4.70443	4.25551	3.74659	4.89072	5.63414	5.35532	5.08061	5.51635	4.77352	4.37064	4.38001	4.5852	4.5787	4.59438	4.72638	5.24756	3.74659	4.83822	5.58349	5.35294	5.01258	3.74659	4.98841	3.74659	5.29639	5.03296	4.59249	4.93355	6.4204	5.23736	4.25081	4.44978	4.53588	4.27511	5.09865	3.74659	5.37046	4.74178	3.74659	5.02238	5.49602	5.53752	4.73201	5.20655	5.15468	5.80343	5.45114	5.45194	4.4882	4.17816	4.36814	4.72834	5.27503	4.67503	5.35116	4.74469	4.25685	6.21567	5.44	5.68934	5.07393	5.37125	5.06412	4.14261	4.58634	4.55552	4.38585	4.86611	4.78265	4.97493	5.68577	5.42355	4.5109	4.99477	4.48608	4.69826	5.03795	4.94603	4.63112	4.84427	5.31788	5.8856	6.14376	6.17428	5.74102	5.25337	5.63443	5.0791	5.24837	5.45034	4.78914	5.06466	4.87519	4.99954	4.83057	4.88812	4.65949	4.9259	4.70294	5.38008	5.15394	4.4853	4.28002	4.76059	4.31993	5.53518	5.58442	5.39068	4.47737	4.11745	4.14866	4.13952	4.1738	4.34367	5.00199	5.7536	3.74659	4.33253	3.74659	3.74659	3.74659	3.74659	5.21503	5.22768	6.00167	5.45442	4.78938	5.03951	4.46542	3.74659	3.74659	3.74659	3.74659	4.14561	5.26561	5.26191	5.48026	5.75128	4.14317	4.3283	3.74659	4.3986	5.16757	4.79147	4.47765	3.74659	3.74659	4.09582	4.11267	3.74659	4.53119	5.19527	5.73943	5.31573	4.73771	4.60973	4.34394	4.19037	4.08627	4.30225	4.22663	3.74659	3.74659	4.55552	4.7934	5.1019	5.21791	6.07886	4.20439	3.74659	3.74659	4.79445	3.74659	4.04984	4.47283	4.50063	5.12432	4.69142	3.74659	3.74659	4.34495	3.74659	4.09816	4.24897	3.74659	4.10372	4.1154	4.34679	4.47633	4.79095	5.79428	5.5234	4.90989	4.57952	3.74659	3.74659	4.36055	3.74659	4.09918	4.23372	4.18362	4.24506	3.74659	3.74659	4.31594	3.74659	5.20983	5.67187	5.18152	5.47413	4.59727	4.68841	4.75151	4.56986	5.47537	5.43897	4.06425	4.0954	4.44426	4.47687	3.74659	3.74659	3.74659	4.13348	4.88883	4.88897	4.48574	4.04922	4.13503	4.06119	4.71224	3.74659	3.74659	3.74659	3.74659	4.39665	5.5923	5.00823	5.12164	5.95471	3.74659	4.32922	4.6532	3.74659	4.40635	3.74659	4.24282	4.21321	4.11044	4.15104	3.74659	4.1287	4.87405	4.13748	5.65222	6.78447	5.56788	5.88142	5.67347	5.61697	4.505	4.24783	4.10923	4.86437	5.24514	4.65482	5.5956	5.36267	5.38169	4.07679	4.49586	4.095	3.74659	4.08892	4.41926	5.66086	5.56744	5.49548	5.84636	5.79291	5.44665	4.43477	3.74659	4.62177	4.86891	5.16098	4.86056	4.86698	5.33524	4.57694	5.59544	5.88735	5.82468	4.26169	4.08665	4.08461	5.0694	5.50989	4.88239	5.25846	5.88219	5.07079	4.29756	4.04564	4.75767	4.21082	4.38985	4.22126	6.12191	5.46941	5.91256	5.61703	5.85941	5.51392	5.51131	5.07717	5.8626	5.84021	5.40648	5.66327	4.72488	4.20025	4.66368	4.82982	5.01961	4.43359	5.01096	4.63358	5.26474	6.10479	5.75685	5.48994	5.58241	6.35549	5.54021	4.51985	4.94429	4.45113	5.23597	4.48432	4.33205	5.68334	6.25665	5.16388	4.68308	4.3207	4.71187	4.30371	4.5049	4.8104	4.38523	5.10965	4.77878	6.10894	6.60991	6.769	5.85264	5.93708	5.41684	5.02424	6.21126	6.12001	4.47135	4.65075	5.20896	5.39988	5.28611	4.74668	5.22349	5.04453	4.79801	5.31887	5.14605	4.42567	4.43652	5.00735	4.59148	6.30407	6.66478	5.53858
AC204519.3_FG003	3.74659	4.48565	4.51166	3.74659	4.16225	3.74659	4.43027	4.27151	4.40825	4.69482	4.28576	4.6659	4.75236	5.31087	4.72821	4.23593	4.69188	4.32253	4.3702	4.16538	4.26045	4.42836	3.74659	4.77477	5.08621	3.74659	4.1289	4.50227	4.13745	3.74659	3.74659	3.74659	3.74659	3.74659	4.27229	4.23751	4.49806	4.0397	4.61212	4.35879	4.38457	4.26975	4.47873	3.74659	3.74659	4.48788	3.74659	4.37283	3.74659	3.74659	3.74659	3.74659	4.51721	3.74659	4.47979	4.5689	4.58563	4.38633	4.97155	4.27253	4.15339	4.45245	4.22197	4.79251	3.74659	4.27596	4.1735	4.15979	4.40806	4.56723	4.34049	3.74659	3.74659	4.37091	3.74659	3.74659	3.74659	3.74659	4.111	3.74659	4.10123	3.74659	4.18286	4.55289	3.74659	4.42597	4.28215	3.74659	4.43393	3.74659	4.1483	3.74659	4.10998	4.2011	4.34447	3.74659	4.43687	4.19966	3.74659	3.74659	3.74659	3.74659	4.31579	3.74659	4.18656	4.16738	4.18518	4.20182	3.74659	4.74301	3.74659	4.2262	3.74659	3.74659	3.74659	3.74659	3.74659	3.74659	4.71805	3.74659	3.74659	3.74659	4.45782	3.74659	3.74659	4.43195	3.74659	3.74659	4.32375	4.18274	3.74659	3.74659	4.47307	3.74659	3.74659	4.24657	3.74659	4.29955	4.15393	3.74659	3.74659	4.33017	3.74659	4.15614	3.74659	3.74659	3.74659	3.74659	3.74659	4.16051	4.49385	4.58704	4.14042	4.58869	4.33237	4.29403	4.45748	3.74659	3.74659	3.74659	3.74659	4.74714	3.74659	3.74659	4.25292	3.74659	3.74659	4.56065	3.74659	3.74659	4.43358	3.74659	4.65299	4.13705	3.74659	4.11677	3.74659	4.5303	4.40511	4.03327	4.03508	4.02765	4.65327	4.48716	4.04508	4.06957	4.87196	4.18029	3.74659	4.58715	3.74659	4.70251	4.14984	4.63888	4.26156	3.74659	4.17693	4.51647	4.27126	4.19325	4.09845	4.64211	4.57341	4.6514	4.39133	3.74659	3.74659	3.74659	4.10635	3.74659	4.38434	3.74659	3.74659	4.40584	4.5122	4.19019	4.28593	4.85593	4.1816	3.74659	4.45054	3.74659	4.39793	3.74659	4.10878	4.45048	4.34471	4.6747	4.04584	4.53057	4.37058	4.4284	4.70666	4.15057	4.34958	4.3325	4.13474	4.16438	4.5025	4.48128	4.17428	4.18855	4.16992	4.4759	3.74659	4.63112	3.74659	3.74659	3.74659	4.30832	4.14679	3.74659	4.23617	4.22887	4.4659	3.74659	4.64932	4.9627	4.74994	4.16928	3.74659	3.74659	4.17839	4.13985	3.74659	3.74659	3.74659	4.73122	4.5123	4.12337	4.66369	4.44819	4.24758	4.1969	4.08929	4.27885	4.71799	4.65315	4.42241	4.14609	4.47911	4.51699	4.71705	4.28886	4.48361	4.4445	4.40679	4.34549	4.49497	4.77253	4.52777	4.61557	4.68247	4.92831	3.74659	4.3846	4.84033	4.71778	4.91406	4.46103	4.80177	4.19903	3.74659	4.77564	4.53537	4.11396	4.73584	4.43306	4.61426	4.78772	3.74659	3.74659	4.57203	3.74659	4.71503	4.28955	4.53462	4.54177	4.97271	4.15133	4.90545	4.55551	4.39386	4.06722	4.35968	3.74659	4.34765	5.29537	4.59603	4.8995	4.48534	4.55164	4.60337	4.84839	4.22127	3.74659	4.06526	4.30313	4.16209	4.52405	4.71652	4.37459	4.13429	4.28104	4.6786	4.16422	4.2447	3.74659	4.29375	3.74659	4.76501	4.19557	4.369	4.2869	4.52366	4.55092	4.09603	3.74659	4.47158	4.69474	3.74659	5.11112	4.40803	4.21149	4.28848	4.14289	3.74659	4.19897	4.41768	3.74659	4.85605	3.74659	5.26188	3.74659	4.14007	3.98735	4.52873	4.23091	3.74659	4.50365	4.06154	4.24616	4.27532	4.11664	4.35826	4.17829	4.87049	4.67668	4.53837	4.13857	4.07653	4.55679	4.29504	4.44111	4.26317	4.31773	4.59165	3.74659	4.46055	4.14851	4.31424	4.50888	4.52489	4.56635	4.86035	4.50391	4.19012	4.65687	4.33314	4.3149	4.18085	3.74659	4.60526	4.5354	4.44468	3.74659	4.43386	3.74659	4.13609	4.33639	4.14635	4.19378	4.42262	4.20102	4.66484	4.57411	3.74659	4.94081	3.74659	4.08821	4.99753	4.6869	3.74659	3.74659	4.18679	4.2142	3.74659	4.15608	3.74659	3.74659	3.74659	4.06737	4.23141	4.17503	4.51122	4.44178	3.74659	3.74659	4.18396	4.30661	4.39463	4.49191	4.19748	4.35901	3.74659	3.74659	4.34895	3.74659	3.74659	4.51642	4.10403	4.06355	3.74659	4.6522	3.74659	3.74659	4.34716	3.74659	4.63593	3.74659	3.74659	3.74659	3.74659	3.74659	4.11177	3.74659	3.74659	3.74659	3.74659	3.74659	4.36814	4.37458	3.74659	4.55401	4.14333	4.59479	4.62153	4.85474	3.74659	4.1046	3.74659	3.74659	4.48547	3.74659	4.28214	3.74659	4.30132	4.21315	3.74659	3.74659	3.74659	3.74659	4.23334	3.74659	4.11936	4.37596	4.21647	4.08812	4.47249	4.14286	4.10574	3.74659	4.39814	4.42854	3.74659	3.74659	3.74659	3.74659	3.74659	4.18258	3.74659	4.2856	3.74659	4.12668	4.29805	4.35391	3.74659	4.43989	4.18052	4.17118	4.35695	4.11896	4.66043	4.39569	4.07905	3.74659	4.13831	4.27884	4.34536	4.26964	4.63448	4.5254	4.48128	4.34367	3.74659	3.74659	4.14303	4.46181	4.58188	4.35987	4.71868	4.40372	4.14109	4.43196	4.36479	3.74659	4.4918	4.11629	3.74659	3.74659	3.74659	4.31227	4.72972	3.74659	3.74659	4.49986	3.74659	3.74659	4.42926	4.3283	4.41808	4.49739	4.64911	3.74659	3.74659	4.54299	4.26469	4.09582	4.93051	4.50592	4.1425	3.74659	3.74659	3.74659	4.28374	4.24983	3.74659	3.74659	4.22588	4.14071	4.5005	4.65394	4.42527	4.47197	4.14967	4.77258	3.74659	3.74659	3.74659	4.34565	4.34396	4.4955	4.09126	4.41981	4.71309	4.22671	3.74659	4.10916	4.1095	4.10716	4.34495	4.20134	4.09816	4.84865	4.78076	4.36206	4.26677	4.5895	4.3445	3.74659	4.67859	4.58072	4.12343	4.27772	4.31012	3.74659	4.36055	4.39953	3.74659	4.43231	5.02087	4.52904	4.12364	4.61713	3.74659	3.97255	4.97026	4.13343	3.74659	3.74659	4.86043	4.52002	4.93799	4.27146	4.50277	4.55355	4.19493	4.5192	4.96984	4.1712	4.24793	4.10767	4.33384	3.74659	3.74659	4.41745	4.27207	4.1738	4.99909	4.62457	4.05708	3.74659	4.23511	4.44322	4.10936	4.27884	4.166	4.49017	4.24881	4.30067	3.74659	3.74659	4.15735	4.62972	4.1297	4.33312	4.52558	4.86626	4.11044	4.44266	4.07498	4.5043	4.182	4.41958	4.463	4.42255	3.74659	3.74659	4.49523	3.74659	4.36816	4.10191	4.37147	4.58124	4.58449	3.74659	3.74659	4.10848	4.66594	4.40277	4.32954	4.095	4.33719	4.42655	4.59299	3.74659	3.74659	3.74659	4.17032	3.74659	3.74659	4.1464	4.11062	4.16405	3.74659	4.76592	3.74659	4.95202	3.74659	3.74659	4.43924	4.49427	4.15161	4.11178	4.42211	4.22355	4.24424	4.1451	4.15722	3.74659	3.74659	4.42588	4.19736	4.26274	4.07221	4.40034	4.20331	4.08299	4.31287	4.32055	3.74659	3.74659	3.74659	3.74659	3.74659	4.20408	3.74659	4.42834	3.74659	4.4908	4.21459	4.1175	4.04099	3.74659	4.28027	4.14571	4.78945	4.70224	4.45029	3.74659	4.21402	4.08957	3.74659	3.74659	3.74659	4.43983	3.74659	3.74659	3.74659	4.48432	4.08614	3.74659	3.74659	3.74659	3.74659	3.74659	4.57385	4.06957	4.15524	4.23091	4.48207	4.13765	4.24119	3.74659	3.74659	3.74659	4.25778	3.74659	4.1612	3.74659	3.74659	4.19278	3.74659	4.51423	4.32776	4.34099	3.74659	3.74659	4.2096	4.3239	3.74659	4.36594	3.74659	4.14106	4.23675	4.09353	3.74659	4.45132	4.05023	4.4738
AC204530.4_FG002	7.46556	7.76038	7.12457	7.73312	7.84709	7.66351	7.87603	7.55601	7.35451	9.17488	9.32222	8.91987	8.39763	8.36741	8.83249	8.84511	8.56035	8.13399	7.71879	7.5779	9.29073	9.49756	9.44702	8.70845	8.49211	9.32211	9.11782	8.08256	8.15446	7.52473	9.39174	7.5644	7.77447	7.73185	9.04296	8.97822	8.20437	7.77077	9.3658	9.17023	8.33281	8.53088	9.23695	8.00533	9.1434	8.2706	7.70252	7.72089	7.31272	7.61554	7.34161	8.30617	7.16227	7.65191	6.71182	7.83073	7.60003	8.12095	7.73041	7.85607	7.83308	7.53442	7.29077	7.51349	7.58231	9.70146	9.38687	9.45025	8.9274	8.55256	8.61062	7.54252	7.11675	7.35416	7.16812	7.13691	7.03174	7.27189	9.42588	9.49528	9.46611	7.19006	7.40304	7.69136	7.54708	7.38158	7.62988	7.07064	7.14983	7.40265	7.22144	8.89877	8.80073	8.40644	7.72725	6.87444	7.48627	7.38587	7.22374	6.76141	6.86562	9.39774	9.38809	9.41064	8.59313	8.50501	8.98812	8.84244	7.94831	7.40088	7.3983	7.22793	7.30904	7.28158	7.38674	7.35717	6.34142	6.77637	9.31235	7.02544	6.66609	7.07194	9.44745	9.52977	9.29552	7.58936	7.44724	7.60679	7.51258	9.27591	7.3394	7.97945	7.54643	7.3865	7.1193	7.38746	7.05313	9.07821	9.0892	9.34536	9.18742	9.25498	9.32524	9.21142	6.54395	7.09912	7.00386	9.31034	8.92836	9.29304	8.52192	9.45148	8.8557	9.37584	9.28121	9.30143	9.42006	6.73578	7.14956	7.20696	7.0931	9.21387	7.00333	7.33923	7.25375	6.96968	7.05959	8.50443	8.84392	8.4686	8.6246	8.67125	8.30578	8.55673	8.7008	8.79753	8.21387	7.68366	7.59842	7.96886	7.65859	7.41731	8.12471	7.62496	7.39903	7.44093	6.95628	6.88519	7.64956	9.3249	8.15781	9.20916	9.11999	8.36935	8.15729	7.87806	7.68967	8.8211	8.57314	8.60077	9.58051	8.76086	8.061	7.71176	7.36426	7.57028	7.62403	7.56995	9.02196	8.964	8.33187	9.68524	8.13081	9.33413	9.47216	9.3488	9.25975	8.2911	7.89231	7.39719	7.11424	7.74718	8.47047	7.51922	9.59173	8.73174	9.19446	8.65662	9.14939	9.08686	8.32576	8.19704	7.80333	7.98811	9.27095	8.51279	9.67665	9.54602	8.95924	8.93067	9.66553	9.40032	8.79929	7.72586	8.40841	7.53675	7.70367	7.60652	7.69152	8.58468	8.5209	8.67376	8.92968	7.68217	7.55223	7.90053	9.01309	8.93797	8.6899	8.42992	9.55251	9.61532	8.64649	8.1298	7.57609	9.15413	8.98604	8.67506	9.49076	9.54246	7.66681	8.21488	7.48809	6.87774	8.46578	8.8184	9.0681	8.6979	7.40743	7.61328	6.36464	6.05005	7.09738	7.43924	8.70672	8.81129	8.79825	8.67558	8.40662	8.63488	7.15508	7.16012	6.84508	6.82866	7.32994	7.13229	9.20926	9.0689	8.10165	7.92025	7.14894	7.17043	8.84657	8.44638	9.17937	8.89291	7.95594	7.79381	7.39548	6.65069	7.00594	7.18286	8.47919	8.3009	8.05831	7.72543	9.33826	9.05105	8.70935	9.07716	7.79321	7.44253	7.03617	7.00712	7.02284	7.18215	9.43541	8.52132	9.12858	8.717	8.66624	8.09178	7.75575	7.56592	7.34068	7.07185	8.98637	8.76472	9.25149	8.77129	8.60671	8.7609	8.82527	8.81186	7.62923	7.53592	6.87558	6.55492	7.07612	7.18784	7.87782	8.46748	8.89351	8.84483	7.85494	8.23002	9.24646	8.91234	8.86658	9.00349	9.10831	7.94205	7.84043	7.30253	7.17386	6.6507	7.19184	6.87183	7.00226	7.25615	7.3421	7.52033	7.58617	7.56851	9.25804	8.73171	8.57026	8.31258	8.79014	7.79889	7.85946	7.58286	7.21622	7.02506	9.18002	9.04218	8.42878	8.00313	8.80513	8.71504	8.62115	8.88518	7.58352	7.82925	6.94	7.2726	6.63326	7.2107	8.90757	8.55678	8.0787	7.75138	9.14673	9.06547	8.79223	8.71423	8.78583	8.17627	8.63092	7.51613	7.24673	7.42707	7.21954	6.93613	6.91189	6.6251	6.99857	6.92385	7.98033	8.09277	8.15219	7.56757	7.21626	7.54704	7.45574	7.77422	7.16639	9.19542	9.00953	8.7259	8.71411	8.39229	8.6246	6.64393	6.65273	6.73108	6.95345	6.63015	6.75393	9.37012	9.32011	9.31501	7.61868	7.51789	7.64112	7.68299	7.52637	7.46465	7.08919	7.56788	7.3155	8.90888	7.46361	8.80583	7.45033	7.32571	7.60349	6.78567	7.11205	6.84914	9.24974	9.16556	9.2673	8.51966	7.652	8.13075	7.65649	7.20396	8.45806	5.93621	6.95776	6.82715	5.39554	6.64153	6.75735	6.34888	6.9203	6.73739	8.62681	9.18184	9.19872	7.88667	7.39772	7.36875	7.27044	7.57828	7.24037	7.29808	7.18749	7.69414	6.32167	7.21406	6.42494	8.62511	8.94632	9.13647	8.86352	9.15737	9.07331	7.09383	6.89186	7.13026	8.86201	8.74323	8.75468	8.94473	8.79823	8.64561	9.02766	8.86002	8.84421	6.71697	6.94061	7.19785	6.42958	6.98137	7.15731	6.95063	6.69224	6.92734	8.31359	8.51185	8.44213	8.34113	8.57889	8.39621	8.20998	8.09513	8.07932	6.96963	7.5201	7.22622	7.40621	7.65406	7.27199	7.5474	7.20058	7.34404	9.10217	9.5761	9.54388	9.57364	8.33932	8.31724	8.1249	8.08403	9.38728	9.59007	9.31158	9.09508	8.2426	8.12569	7.63396	7.77779	7.66989	7.18225	9.30089	9.03746	9.70781	9.0944	8.78469	8.93506	8.05452	7.96786	7.48702	7.761	7.27315	7.4502	9.53744	9.72668	8.48757	8.53609	7.36344	7.88062	9.53178	9.57359	9.40966	9.28927	8.22858	7.9019	7.62073	7.24553	7.76626	7.33457	8.86993	8.7993	9.3352	9.06956	9.03242	9.44895	9.05312	9.09256	8.03985	7.66314	7.61265	7.31112	7.07183	7.20149	9.49117	8.55232	9.14009	8.73126	9.40145	9.27755	8.64199	7.94646	7.49945	7.44378	9.42333	9.49066	9.55296	9.36618	8.91133	8.66315	9.46754	9.25319	8.19275	7.95685	7.53977	7.39485	7.91961	7.25297	8.59778	8.38186	9.12282	9.0345	7.94106	8.31528	9.19802	9.20754	9.11862	9.16581	9.25971	8.79891	7.94048	7.72853	7.52126	7.18495	7.69176	7.43861	8.03747	7.92136	7.37686	7.43548	7.06573	7.00999	9.51494	9.22447	9.03308	8.79615	9.43151	9.10478	8.36941	7.97956	7.59486	7.76882	9.43628	9.03797	8.92944	8.84637	9.29945	9.13132	9.30329	9.01432	8.02193	7.81765	7.32672	7.64174	7.53337	6.37145	9.269	9.13269	8.0968	8.2133	9.25988	9.03643	9.2591	8.87596	9.19302	8.83116	9.21021	8.03336	7.69395	8.10867	7.36982	7.2641	7.62798	7.05059	7.2766	7.43967	8.04449	8.01432	8.23665	7.75604	7.77961	8.06648	7.46192	7.81746	7.53022	9.3321	9.15311	9.00183	8.78158	8.61051	8.76383	7.16214	6.73337	6.78858	7.01398	6.98244	6.95783	9.47019	9.22997	9.25794	7.50564	7.68341	7.63596	7.60516	6.76155	7.64113	7.34344	7.40565	7.11288	8.98658	8.33868	8.47171	8.38192	7.65224	7.97528	7.20779	6.83505	6.82219	9.50667	9.34294	9.16966	8.10706	7.83828	7.93846	7.50429	7.09156	7.36202	7.15126	7.11578	7.19797	7.38467	7.01003	7.38933	7.22216	6.98077	7.07746	9.23072	9.08735	9.06861	8.13408	7.60029	7.83077	7.48908	7.39238	7.56037	7.52335	7.45762	7.6801	7.69265	6.81109	7.02797	9.22875	9.02775	9.12607	9.24717	9.03051	9.32494	7.23449	7.43512	7.20835	9.29311	8.91933	8.94403	9.37128	8.63758	9.15324	9.54604	9.143	9.27238	7.14575	6.71156	6.8229	7.26105	7.01816	6.94973	6.91694	6.8681	7.13697	8.3543	8.0586	8.67526	8.41684	8.32253	8.41074	8.33051	8.09301	7.65799	7.52452	7.4443	7.20758	7.35926	7.65428	7.63537	7.2055	7.57	7.6063
AC204530.4_FG003	4.40535	3.74659	3.74659	3.74659	3.74659	3.74659	3.74659	3.74659	3.74659	4.42301	4.40505	3.74659	3.74659	4.07429	3.74659	3.74659	3.74659	3.74659	3.74659	4.83268	3.74659	3.74659	4.1713	3.74659	3.74659	3.74659	4.1289	3.74659	3.74659	4.16532	3.74659	4.36614	3.74659	3.74659	4.27229	4.23751	3.74659	3.74659	3.74659	3.74659	3.74659	3.74659	3.74659	3.74659	4.14469	4.17769	3.74659	3.74659	3.74659	3.74659	3.74659	3.74659	3.74659	3.74659	3.74659	3.74659	3.74659	3.74659	3.74659	3.74659	4.15339	3.74659	4.56278	3.74659	3.74659	3.74659	4.1735	3.74659	3.74659	3.74659	3.74659	4.25323	3.74659	4.81203	3.74659	3.74659	3.74659	3.74659	4.111	3.74659	4.53186	3.74659	3.74659	3.74659	3.74659	3.74659	3.74659	4.15823	3.74659	3.74659	3.74659	3.74659	3.74659	3.74659	3.74659	3.74659	3.74659	3.74659	3.74659	3.74659	4.21857	4.4764	4.15037	4.07913	3.74659	3.74659	4.36452	4.20182	3.74659	3.74659	3.74659	3.74659	3.74659	3.74659	3.74659	4.25518	3.74659	3.74659	3.74659	3.74659	3.74659	3.74659	4.10489	3.74659	4.70082	3.74659	3.74659	3.74659	4.15605	4.3611	3.74659	3.74659	3.74659	3.74659	3.74659	3.74659	3.74659	4.13878	4.15393	4.67686	4.29309	3.74659	4.31532	4.55772	3.74659	3.74659	3.74659	4.14055	3.74659	4.16051	3.74659	4.34501	3.74659	4.20124	3.74659	3.74659	4.32896	4.22354	3.74659	3.74659	3.74659	3.74659	3.74659	3.74659	3.74659	3.74659	3.74659	3.74659	3.74659	4.16244	4.09251	3.74659	3.74659	4.13705	3.74659	4.11677	3.74659	3.74659	3.74659	3.74659	3.74659	3.74659	3.74659	3.74659	4.16797	3.74659	3.74659	4.60457	3.74659	4.82209	3.74659	3.74659	3.74659	3.74659	4.1678	4.38822	5.00239	4.23694	4.38744	3.74659	3.74659	3.74659	4.08798	4.27463	4.39133	4.91827	3.74659	3.74659	3.74659	3.74659	4.94318	3.74659	3.74659	3.74659	3.74659	3.74659	3.74659	3.74659	3.74659	3.74659	4.87834	3.74659	3.74659	3.74659	3.74659	3.74659	3.74659	3.74659	3.74659	3.74659	4.18952	3.74659	4.30762	5.15173	3.74659	4.22606	3.74659	3.74659	3.74659	3.74659	3.74659	3.74659	3.74659	4.265	3.74659	4.1471	4.40409	3.74659	4.60424	3.74659	4.31078	3.74659	3.74659	3.74659	4.25782	3.74659	3.74659	4.06929	4.01053	3.74659	3.74659	3.74659	4.17839	4.13985	4.18179	4.5208	4.09134	4.55559	4.1328	3.74659	4.16223	4.1543	4.94518	4.1969	4.23012	4.794	3.74659	3.74659	3.74659	4.14609	4.17252	4.88612	4.31385	3.74659	4.35051	3.74659	4.97293	5.09053	3.74659	3.74659	3.74659	4.13989	3.74659	4.92831	3.74659	3.74659	3.74659	3.74659	3.74659	4.16186	4.36473	4.52401	4.88421	4.81943	3.74659	3.74659	4.50052	4.34247	4.71318	4.78772	4.87199	3.74659	3.74659	3.74659	4.38727	4.51005	3.74659	4.14793	3.74659	3.74659	4.19466	4.55551	4.6546	4.64096	3.74659	3.74659	3.74659	3.74659	3.74659	3.74659	3.74659	3.74659	4.07449	4.98193	4.78991	4.83661	4.06526	3.74659	3.74659	3.74659	3.74659	3.74659	3.74659	4.12558	3.74659	4.16422	4.09967	5.31671	3.74659	4.32482	4.34261	4.0647	3.74659	3.74659	3.74659	3.74659	3.74659	4.34105	3.74659	3.74659	3.74659	3.74659	3.74659	4.76911	4.28848	4.14289	4.63688	4.52391	3.74659	3.74659	3.74659	3.74659	3.74659	3.74659	4.14007	3.74659	3.74659	3.74659	3.74659	3.74659	4.19113	4.53075	4.39238	4.26851	3.74659	3.74659	3.74659	3.74659	4.20752	3.74659	3.74659	3.74659	4.13556	4.59323	4.55705	4.64115	3.74659	3.74659	3.74659	3.74659	3.74659	3.74659	3.74659	3.74659	3.74659	3.74659	4.06083	3.74659	3.74659	3.74659	4.79136	4.89055	4.13511	4.3606	4.55013	3.74659	3.74659	3.74659	4.29578	3.74659	3.74659	3.74659	3.74659	3.74659	3.74659	3.74659	3.74659	3.74659	3.74659	3.74659	3.74659	3.74659	3.74659	3.74659	3.74659	3.74659	4.18198	3.74659	3.74659	4.72231	4.19627	4.19932	3.74659	3.74659	3.74659	3.74659	3.74659	3.74659	3.74659	3.74659	3.74659	4.12234	3.74659	3.74659	3.74659	3.74659	3.74659	4.39365	3.74659	3.74659	4.61138	4.44978	4.07215	3.74659	3.74659	3.74659	3.74659	3.74659	3.74659	3.74659	3.74659	3.74659	3.74659	4.13863	3.74659	3.74659	3.74659	3.74659	4.71992	4.35469	4.50497	3.74659	3.74659	3.74659	3.74659	3.74659	3.74659	3.74659	3.74659	3.74659	3.74659	3.74659	3.74659	4.42832	4.40066	4.37641	4.83678	4.31678	4.52601	3.74659	3.74659	3.74659	4.09159	3.74659	3.74659	4.62987	3.74659	4.08812	3.74659	4.30527	4.25322	3.74659	3.74659	3.74659	4.55141	3.74659	3.74659	3.74659	3.74659	3.74659	4.2763	4.05899	3.74659	4.12668	3.74659	3.74659	4.09656	4.09573	4.18052	3.74659	3.74659	3.74659	4.234	3.74659	3.74659	3.74659	3.74659	3.74659	4.17149	5.08909	4.14866	3.74659	4.59199	4.47532	4.20267	3.74659	4.53223	4.56973	3.74659	3.74659	4.48724	3.74659	4.42572	4.91286	3.74659	4.76962	3.74659	3.74659	5.35046	4.8518	3.74659	3.74659	4.32143	3.74659	3.74659	4.36392	3.74659	4.20725	3.74659	4.1593	4.1366	3.74659	4.15545	4.49332	4.47765	4.17612	3.74659	3.74659	3.74659	3.74659	4.6212	4.86041	3.74659	4.22009	4.1275	3.74659	4.58555	4.50937	4.08627	3.74659	4.08681	3.74659	3.74659	3.74659	4.71866	4.31675	3.74659	4.26276	4.07098	3.74659	3.74659	3.74659	4.09126	3.74659	4.07411	4.08687	3.74659	5.01597	4.25849	4.10716	4.0937	4.20134	3.74659	3.74659	3.74659	4.36206	4.6382	4.23782	4.17088	4.97226	3.74659	3.74659	3.74659	4.27772	3.74659	3.74659	3.74659	3.74659	4.244	4.43231	4.28083	3.74659	3.74659	3.74659	3.74659	4.13717	4.65232	4.29205	4.3789	3.74659	3.74659	4.13676	3.74659	3.74659	3.74659	4.11122	4.06425	3.74659	4.06102	3.74659	3.74659	4.10767	3.74659	4.60172	4.41736	4.22307	3.74659	3.74659	3.74659	4.06119	4.05708	3.74659	3.74659	3.74659	4.25829	4.58125	4.83424	3.74659	4.24881	3.74659	3.74659	3.74659	3.74659	4.22386	4.1297	3.74659	3.74659	4.07726	3.74659	4.44266	3.74659	3.74659	4.87405	3.74659	4.74986	4.42255	4.47387	3.74659	3.74659	3.74659	3.74659	3.74659	3.74659	3.74659	3.74659	3.74659	4.40037	3.74659	3.74659	3.74659	3.74659	4.095	3.74659	3.74659	3.74659	3.74659	4.30433	3.74659	3.74659	3.74659	4.39835	4.53879	4.46902	4.52099	4.54993	3.74659	3.74659	3.74659	3.74659	3.74659	3.74659	3.74659	3.74659	3.74659	3.74659	3.74659	3.74659	3.74659	3.74659	3.74659	3.74659	3.74659	4.06597	4.26274	4.07221	3.74659	4.07021	3.74659	3.74659	3.74659	4.36912	4.32135	3.74659	3.74659	4.18724	3.74659	4.53716	3.74659	3.74659	3.74659	4.07824	4.48247	4.33239	3.74659	4.12503	3.74659	3.74659	3.74659	3.74659	3.74659	3.74659	3.74659	3.74659	3.74659	3.74659	3.74659	3.74659	3.74659	4.54026	4.07938	3.74659	4.18947	3.74659	4.13957	4.10586	3.74659	4.16444	4.38859	4.32261	4.42839	4.26944	4.41988	4.52305	3.74659	3.74659	4.14358	3.74659	3.74659	3.74659	4.40087	3.74659	3.74659	4.37587	4.34396	4.2671	3.74659	3.74659	4.08588	3.74659	4.3239	3.74659	3.74659	3.74659	4.42567	3.74659	3.74659	3.74659	3.74659	3.74659	3.74659
AC204530.4_FG006	7.67198	5.00085	5.38755	5.81497	6.59675	5.39239	5.07893	4.9664	5.86366	7.33731	6.10429	6.92113	7.3017	7.23694	5.89056	6.03136	7.31725	7.99343	7.67432	7.85232	7.36005	6.96765	6.5555	7.30061	7.12829	6.91404	6.64304	8.15603	8.23753	7.25933	6.31893	7.77028	5.8014	5.24719	7.32167	7.16272	6.57279	7.09513	6.83124	6.29514	7.38514	5.46535	7.16301	5.53889	7.06067	8.04461	8.45309	8.24047	7.01867	7.34401	7.71175	7.23207	5.32147	6.15807	4.47979	6.18035	7.42716	7.73102	5.72195	5.20976	7.17844	5.81839	7.47009	6.99492	6.17947	7.0079	6.58506	6.86051	7.11363	6.55585	6.25539	5.04924	4.25588	7.68628	4.93981	5.29984	4.62228	5.05766	6.59153	6.26249	6.66818	6.46155	5.40544	6.04595	4.82954	5.45851	5.93848	5.96503	6.00923	5.8842	5.3695	7.06773	6.97244	7.0983	6.26911	4.95831	6.39596	6.42881	4.72033	4.86636	4.96443	6.64234	6.69235	6.4076	6.1467	7.1587	6.86494	7.02876	6.6937	5.64035	6.23278	5.69527	4.88254	5.00928	4.90532	4.46222	5.87747	4.46282	6.50111	4.44164	5.3271	4.51457	6.67923	6.0045	6.47173	5.84985	5.96883	6.79153	5.55322	6.6138	5.47735	6.89241	5.60383	5.54129	4.65431	5.62175	3.74659	6.47071	6.41025	6.51265	6.37771	6.30587	6.5649	6.26245	4.49531	6.6986	4.22875	6.39447	6.48171	6.73287	6.46987	6.75956	6.26373	6.36559	6.35494	5.80468	6.42143	4.89005	5.32104	4.88997	6.30013	7.0761	5.91053	5.64041	7.82335	5.25195	4.88449	6.11317	5.91115	6.45412	6.21016	6.11684	7.00102	6.41059	6.25827	6.17667	6.52362	4.62021	5.69553	5.4602	5.30448	5.05171	7.83186	5.27496	5.20803	5.00131	7.15969	7.75121	6.39491	6.39349	6.59623	6.02994	5.9527	6.26198	6.63456	7.61443	7.57546	5.3971	6.05112	6.70363	6.44909	6.65214	7.0101	6.71615	7.81393	7.93861	5.34674	5.57912	7.09039	6.85205	5.55478	6.56625	5.44616	6.82871	6.68842	6.81014	7.02061	6.92855	7.76714	7.55535	8.34473	5.66675	7.36537	5.54645	6.88287	6.40025	6.72636	6.40099	6.19109	5.81079	6.01956	6.58849	7.74902	8.48351	6.88396	6.04466	6.6907	6.50149	6.48983	6.21361	6.51445	7.01745	7.0886	6.72423	7.76158	7.59256	8.61756	5.3111	5.33215	7.65189	7.67783	6.93554	6.83572	6.4012	7.1259	6.84804	7.00671	6.96826	6.13412	5.88743	6.51185	6.64015	7.41924	8.36357	7.40755	6.02812	6.58224	5.95049	7.04357	6.94226	6.11086	7.13997	6.46884	6.32128	5.68658	5.58617	6.63337	6.51588	7.0714	7.70965	6.05666	6.48385	4.98485	5.224	6.82734	6.52592	6.55689	6.47507	6.99926	7.04065	6.70636	7.91831	8.09186	7.82874	5.16926	5.96943	6.70048	6.42289	6.48863	7.22831	6.88133	7.31113	6.4308	6.00425	6.5838	6.49958	6.58827	7.47228	7.7046	7.41407	5.22897	5.13713	6.67008	7.10268	5.9447	5.22575	7.03772	6.87423	6.8034	7.14447	6.67366	7.6444	7.64682	8.31834	4.94709	5.49162	7.39565	7.33111	6.97716	7.39159	6.5657	6.28827	6.7836	7.3437	7.08197	8.3067	7.17615	7.67195	7.44119	7.23879	6.91245	7.21717	6.80777	6.53783	7.05285	7.37689	7.61181	7.35695	5.66231	5.22163	6.92836	8.01918	7.19115	7.55299	6.97893	6.83694	6.83152	6.85086	6.8578	6.86161	6.98781	6.55283	7.1483	8.35388	6.9437	7.9077	5.74507	5.59707	5.68468	8.18129	5.18977	6.70796	5.42366	7.52862	7.16122	6.93126	6.84839	6.93471	7.07813	5.51044	7.92976	8.82652	7.75233	8.34669	6.69317	7.27841	7.09691	6.94221	7.24603	7.08947	7.29974	7.38642	7.62736	8.83085	7.34234	8.17177	3.74659	6.33556	7.53974	7.54149	7.43589	7.53469	6.99877	6.84804	7.11028	7.05019	7.51679	8.15891	7.97197	7.43884	9.62577	9.30737	7.95104	8.64949	8.59378	5.19651	4.91599	4.58375	7.2634	7.79225	8.10938	6.42371	6.14622	7.85497	5.84427	6.57446	6.80619	7.07707	7.22096	7.49268	7.04564	7.35126	7.17124	4.18872	6.41244	5.41018	4.49515	5.81519	5.0552	6.957	6.69102	7.1787	7.06762	6.24309	7.20794	6.03118	5.47955	5.48178	6.05309	5.53994	6.04703	7.51857	6.70637	7.57292	7.32736	6.03434	7.0609	5.01076	6.14031	5.23736	6.39811	7.00248	7.05818	6.65326	6.59145	7.48843	6.32284	5.94417	7.20708	4.79905	6.12321	5.53752	5.1155	6.38421	5.95379	5.21582	5.04774	4.90965	6.67421	7.0171	6.56254	7.12139	6.7363	7.19416	5.78794	6.15188	6.09425	6.15886	5.87216	5.78527	4.95443	6.22562	6.17658	6.77716	7.03545	6.78282	6.40937	6.82992	6.8881	5.0449	6.26184	6.30938	6.82242	6.91574	6.82743	6.8376	6.98522	6.75907	6.79595	6.77856	6.74292	6.29864	6.27472	6.60443	6.56931	7.18759	6.88159	6.49137	6.14558	6.41377	6.65827	6.68384	7.10729	6.83059	7.00007	6.60606	6.52923	6.14798	6.26112	5.21834	5.4254	5.96887	5.48495	4.85305	4.87207	4.78118	5.1118	5.55569	7.31661	6.90546	7.00309	6.86381	8.00086	7.97927	7.3186	7.25033	6.71698	6.67989	7.19806	7.39737	8.12581	7.92109	8.00795	8.72296	5.20905	5.68635	7.19426	7.29337	6.84659	7.03503	7.64983	7.47063	7.62648	7.79681	7.92796	8.64643	5.05964	5.66989	6.8337	6.80085	7.36552	7.424	7.86646	8.46091	7.00154	7.03286	7.44016	7.22625	7.27753	7.97375	8.4918	8.7724	5.48501	5.37386	7.40752	7.39651	6.14958	6.95377	6.98979	7.26383	7.39455	7.40387	7.77917	8.55933	8.4429	9.42141	5.37583	5.30997	7.0116	6.84903	7.0367	6.80947	7.25435	7.20017	7.33277	7.72822	8.19195	8.72935	7.1554	7.05937	7.43116	6.98814	7.21134	6.84404	7.0471	7.06393	7.71648	7.72924	8.62046	8.11222	5.52787	4.34045	7.4666	7.70136	7.26934	7.41794	7.3895	7.34047	7.30975	6.67711	6.87997	6.82604	7.2912	6.83621	7.99754	8.64826	7.68904	8.14465	5.29607	5.57526	6.38426	7.35783	5.27239	6.56994	5.44124	5.90808	7.25815	7.02604	6.96137	7.30417	7.18935	7.2113	7.81522	8.63074	8.33404	8.5338	7.07081	6.95881	7.01368	7.00691	6.94691	7.1028	7.18241	7.15022	7.92876	8.53874	7.76025	7.70217	5.12164	4.69502	7.42758	7.19531	6.80447	7.10288	7.30861	6.96721	7.05466	7.05685	7.38706	7.37442	7.32036	8.05412	8.5602	8.2472	7.26734	7.32883	7.42732	5.38211	5.35487	5.34707	6.9699	7.32124	7.67954	5.98325	6.04492	7.13975	5.6546	5.45859	5.33733	7.32747	6.93523	7.24338	7.141	6.72285	7.11949	5.37153	5.17268	5.14378	5.71628	4.88407	6.16392	7.14746	6.97658	7.02401	6.24245	5.92594	6.27367	6.21053	6.01735	5.39156	5.33055	5.70447	5.5713	7.27163	7.49939	7.51406	7.29609	6.93376	6.77474	6.03566	5.11285	5.21535	6.84691	5.80851	6.74919	7.61656	7.70812	7.43595	6.25074	6.33232	6.36084	5.65086	5.15833	5.58349	5.21482	5.61565	5.21519	5.28625	5.26163	4.4908	6.80008	7.1127	6.97517	7.21467	6.82661	7.95657	6.46405	6.34606	7.09034	5.94043	5.79664	6.17743	4.85222	6.51818	5.88605	6.81919	6.97508	7.34765	6.67453	6.73085	6.90036	5.03702	5.39404	5.11592	6.8747	6.51802	7.21034	7.03183	7.0414	7.01444	7.01929	6.6793	7.0815	5.81278	6.08691	6.13562	5.54965	5.46891	5.49769	6.30993	7.80097	7.10994	6.5152	6.65151	6.62589	6.71224	6.61545	6.92574	6.87459	6.76401	6.42997	6.00522	6.02305	5.74923	5.00901	5.70756	5.09633	5.55359	5.25733	5.0742
AC204539.4_FG001	5.10542	5.6514	5.59173	4.63265	4.56958	5.39239	4.91009	4.59619	4.21648	4.08711	3.74659	3.74659	4.42451	3.74659	4.24445	4.09343	3.74659	4.55587	4.6219	4.75535	3.74659	3.74659	4.34509	4.43995	4.18392	4.11039	4.2857	4.66703	4.69003	4.97021	3.74659	5.0932	5.68597	5.61381	4.38869	4.09455	4.15149	4.32985	3.74659	3.74659	4.52486	4.26975	4.1723	3.74659	4.14469	4.17769	4.6194	4.72567	4.76803	5.31361	4.72228	4.313	5.88488	5.99017	5.7938	4.46109	4.43482	4.52699	4.79034	4.96866	4.55238	4.88131	4.79141	4.63589	4.55054	4.49115	4.48078	3.74659	3.74659	4.33072	4.16801	5.4771	5.13981	5.27787	5.02975	4.58562	5.14344	5.05766	4.111	3.74659	4.24688	5.13298	4.49664	4.44709	6.66792	4.6989	4.73486	4.81481	4.81884	4.58852	4.43799	4.18496	4.62542	4.38677	5.10775	5.28358	4.78832	4.19966	5.24706	5.29486	5.31109	4.17092	4.15037	4.61519	3.74659	4.57954	5.0252	5.2004	4.65675	4.74301	4.52536	4.2262	5.19028	4.71364	4.97177	5.05399	5.19393	5.28997	4.61866	5.43739	5.17317	5.82712	4.10489	3.74659	4.30414	4.23347	4.69008	4.86321	4.32375	3.74659	5.34828	4.54793	4.91343	4.70288	5.66537	5.11588	4.78611	4.29955	3.74659	3.74659	4.13417	3.74659	3.74659	3.74659	5.67365	5.33765	5.56205	3.74659	3.74659	3.74659	3.74659	4.17124	3.74659	3.74659	4.33237	3.74659	3.74659	4.68805	4.63813	4.56537	5.32197	3.74659	4.90177	4.41809	5.28244	5.41286	5.18047	4.45387	4.13046	4.66414	4.5129	4.30099	3.74659	4.29713	4.21801	3.74659	4.56181	4.70079	4.77496	4.49781	4.24463	4.42975	4.49085	4.37441	4.16797	4.3886	4.87196	4.60457	6.00575	4.09378	5.26823	3.74659	4.14984	4.50406	4.67566	4.74918	5.23684	3.74659	3.74659	4.3758	3.74659	3.74659	4.42471	3.74659	5.20798	4.71168	6.58172	6.25149	4.36656	4.16597	3.74659	4.11812	3.74659	4.28641	3.74659	3.74659	4.12906	4.34986	4.49451	4.83418	3.74659	5.87298	4.73081	5.30598	4.10878	3.74659	3.74659	3.74659	3.74659	3.74659	4.18952	4.36994	4.78055	4.92911	3.74659	3.74659	4.29389	4.16438	3.74659	3.74659	3.74659	4.00242	4.16992	5.78425	4.85125	4.85555	5.12613	6.4828	6.05466	4.43245	4.14679	4.23298	3.74659	4.42554	6.06017	3.74659	4.343	4.20202	3.74659	4.41141	3.74659	3.74659	3.74659	3.74659	5.01584	3.74659	4.81483	3.74659	3.74659	4.39557	4.66369	4.1543	6.09496	5.9901	4.08929	3.74659	3.74659	3.74659	4.30005	4.78443	4.77198	5.0519	6.71434	7.21368	4.77815	4.4445	3.74659	4.09401	3.74659	4.42616	4.52777	4.13989	4.75464	5.42836	7.18043	6.80673	3.74659	3.74659	4.43268	4.8239	5.26374	5.2512	3.74659	4.06284	3.74659	3.74659	4.2827	4.64854	5.26363	4.86731	7.38065	7.18286	4.48685	4.30988	3.74659	4.59776	3.74659	3.74659	3.74659	4.44314	4.19466	4.11213	4.75779	5.43711	6.40964	7.15978	4.34765	3.74659	4.66197	4.10262	3.74659	4.31949	4.39826	4.22569	5.5368	5.39484	4.19636	4.46219	4.3322	4.09763	4.05851	4.26068	3.74659	3.74659	3.74659	4.33518	4.78587	5.27381	7.01135	7.37169	4.67936	4.63412	4.18839	4.12975	4.13863	3.74659	3.74659	3.74659	3.74659	4.69474	3.74659	4.2165	4.21632	4.86229	5.1797	5.17502	6.6826	6.33078	4.79411	4.3803	5.14107	4.95996	4.74994	4.81633	4.30136	4.33299	3.74659	4.08986	4.07387	4.33566	4.37283	4.44965	5.51385	5.42919	3.74659	4.05241	3.74659	3.74659	3.74659	4.13857	3.74659	4.05626	4.758	4.52126	5.75342	5.29691	7.13825	6.78503	3.74659	4.31318	4.14926	4.42995	4.09802	4.26919	3.74659	4.03564	4.37142	4.20735	4.25542	4.71882	4.97959	4.9847	5.50471	5.94894	4.86918	6.26497	6.04488	5.58107	5.00234	4.83194	4.31016	5.04888	4.57089	5.60453	5.28945	4.96814	4.56917	4.49068	4.26691	4.08821	3.74659	3.74659	4.3158	5.64146	5.37093	5.17297	5.86399	5.92839	5.88925	3.74659	4.0652	4.45813	4.5079	4.69119	4.51122	4.83076	4.8803	4.57998	4.71033	4.70495	4.46963	4.27651	4.91242	3.74659	4.95258	4.53828	4.48172	5.62272	5.72129	5.5375	3.74659	3.74659	3.74659	4.27511	5.03971	4.15212	4.59001	4.45713	4.63593	5.58423	5.32852	5.32949	6.4364	5.58576	5.77286	6.04035	5.84759	6.19062	3.74659	3.74659	4.4402	4.51277	4.47976	5.03875	4.53282	5.03625	4.86528	4.76215	4.67869	5.04529	5.94455	5.54234	5.74043	3.74659	4.28214	3.74659	4.20045	4.21315	4.2431	5.83998	5.55867	5.80907	3.74659	3.74659	3.74659	3.74659	4.07957	4.08812	3.74659	4.42874	4.25322	5.45742	5.70501	5.30781	5.51637	5.25337	6.27484	6.36481	5.75766	6.04697	4.12219	4.18754	4.55454	4.21144	3.74659	4.24367	4.59372	4.71807	4.70294	4.34492	3.74659	4.64658	4.55543	4.20749	4.48361	4.84116	4.52304	5.15582	5.41101	3.74659	3.74659	3.74659	4.68854	4.76678	6.13489	6.03933	3.74659	3.74659	3.74659	3.74659	4.71868	4.66821	5.52891	5.9544	6.57017	6.75302	4.18	4.56453	4.07071	3.74659	4.05393	4.43724	4.55434	4.70915	5.20602	4.80044	6.43095	6.57511	3.74659	4.1593	4.5197	4.66115	5.55086	5.53095	3.74659	3.74659	3.74659	3.74659	4.47302	4.42729	5.30693	5.19527	6.47105	6.45154	4.50197	4.53643	4.58555	3.74659	4.08627	4.61734	4.08681	4.39338	4.14082	4.47197	5.14881	4.82051	6.69641	6.22494	4.39136	4.23688	4.23549	4.27908	4.09126	4.17467	4.07411	4.08687	5.36349	5.55039	4.37192	4.10716	4.0937	3.74659	4.09816	4.10272	3.74659	4.10372	4.38199	3.74659	5.10783	4.79095	6.49326	6.69394	4.6571	4.49361	4.39594	4.37571	4.60856	4.66243	4.44664	3.74659	4.0562	4.60169	4.39602	3.74659	4.21246	4.38123	5.32626	5.44575	5.70637	6.64185	5.1248	4.41836	5.65509	5.53314	5.74605	4.2609	4.37814	3.74659	4.19039	4.2657	3.74659	4.25593	4.08719	4.60172	5.57549	5.05511	4.48574	4.34859	4.13503	4.5694	3.74659	4.10161	4.09285	4.09743	4.37168	4.91159	5.62879	5.00823	6.26843	6.74608	3.74659	4.15996	4.45337	4.32982	4.21512	4.08677	3.74659	4.07726	4.11044	4.54782	4.47473	4.28541	4.87405	4.29772	5.42352	5.37542	5.31217	7.06805	6.42175	6.47268	5.09737	4.10191	4.96922	6.00151	5.24514	4.88475	5.46835	5.05856	5.19288	3.74659	4.32954	4.34718	4.08915	3.74659	3.74659	5.16268	5.26317	5.40539	5.99248	5.52321	5.34017	4.31023	3.74659	4.40328	5.05116	5.33406	4.78141	5.408	5.12697	5.34698	4.71717	4.79277	4.64083	4.26169	4.57027	4.62915	4.24424	4.85022	4.94766	6.03566	5.35646	5.40215	3.74659	4.16877	4.53601	4.76768	4.70194	4.22126	4.90186	4.55311	5.09933	6.18877	5.64814	5.96077	5.51131	5.88729	5.27509	6.02923	5.90368	5.54612	4.07824	4.26972	3.74659	4.76269	4.28027	4.53745	5.6842	5.416	4.73238	4.77362	4.77449	4.85905	5.54316	5.95658	5.00074	3.74659	3.74659	4.45113	3.74659	4.07938	3.74659	5.1022	5.05978	5.48792	4.10586	4.44747	4.04257	3.74659	4.03603	3.74659	4.64268	4.52176	3.74659	5.17412	4.76736	5.22362	4.62309	5.02898	5.23621	6.48257	5.15989	5.80688	4.11182	4.09312	4.11564	4.34099	4.25423	3.74659	4.85793	4.73383	4.662	4.80378	4.57518	4.83948	5.09053	4.76843	4.51966	5.1179	4.64465	4.11307
AC204539.4_FG002	5.10542	5.94786	6.33342	4.90581	4.33242	6.20765	5.22425	4.85905	5.24385	4.50117	3.74659	4.05763	4.85379	4.31179	3.74659	4.09343	4.17536	4.80721	4.96684	5.25011	4.37431	3.74659	4.34509	4.34848	4.4342	4.55174	4.50469	4.66703	4.76274	5.14664	4.50009	5.78109	6.605	6.62141	3.74659	4.6544	4.38371	4.98782	4.61212	3.74659	4.19953	4.26975	3.74659	3.74659	3.74659	4.48788	5.27211	4.89671	5.65305	5.25245	5.72147	4.85894	6.11575	6.07676	6.60899	4.96068	5.42215	4.6442	4.79034	4.96866	5.34624	5.11999	5.12605	5.28832	5.25413	4.12195	4.1735	4.32899	4.13071	4.33072	3.74659	5.41598	4.75012	5.79479	5.45235	6.24473	5.29468	5.75573	4.37449	3.74659	4.24688	5.21567	4.60954	4.55289	6.70555	4.80673	5.16402	5.31965	5.08573	4.92149	4.78997	4.6136	4.25916	4.52752	4.58628	6.81047	4.63229	4.91782	5.37717	5.2218	5.25001	4.4764	3.74659	3.74659	3.74659	4.3396	5.0252	5.25979	4.74047	5.41279	4.52536	5.44892	4.78781	5.16648	5.39102	5.79781	5.42562	5.93162	4.18757	5.69944	5.79758	5.82712	3.74659	3.74659	3.74659	4.81582	4.56721	4.63734	4.45116	3.74659	5.09436	4.86618	4.84159	5.03095	6.20605	5.81267	5.60295	4.13878	4.15393	3.74659	4.13417	3.74659	3.74659	3.74659	5.72856	5.62802	5.14449	4.42481	4.13777	3.74659	3.74659	4.17124	4.30185	4.06874	4.16221	4.29403	3.74659	5.44036	5.88434	5.32614	5.55389	4.28898	5.214	4.79474	5.78989	5.64043	5.31888	3.74659	3.74659	4.56995	3.74659	4.69556	4.39269	4.13705	4.48713	3.74659	4.15824	4.14204	4.77496	4.31717	4.93842	4.77782	4.1218	4.74678	4.40938	4.92462	4.55217	4.94331	5.38419	3.74659	5.46503	4.23106	3.74659	4.08844	4.52783	5.31722	5.06604	3.74659	4.27126	4.51424	4.35308	4.08971	4.69716	4.27463	5.42991	4.97814	6.92255	6.98401	4.54299	4.16597	3.74659	4.11812	3.74659	4.1294	4.2911	4.37151	4.12906	3.74659	4.1816	4.75675	5.06194	5.77402	4.66023	6.62072	4.10878	4.32319	4.17103	4.16735	4.41104	4.4637	4.50792	4.57788	5.18056	5.10038	4.17451	4.49962	4.41493	3.74659	4.28412	4.1169	3.74659	4.31569	4.47471	6.84073	4.02069	4.94984	4.89613	7.17866	6.40893	4.70782	4.43543	4.23298	4.23617	4.94699	6.48472	4.67016	4.343	4.38804	4.2723	4.47361	3.74659	3.74659	4.48907	4.30105	4.94726	4.09614	5.32414	3.74659	3.74659	4.12337	4.66369	4.55416	6.71765	6.52555	4.08929	3.74659	4.23912	4.27568	4.13914	4.62894	5.22266	6.25587	6.95641	7.32224	5.37878	4.59733	3.74659	4.23675	3.74659	3.74659	4.92174	4.61557	5.09844	6.11106	7.08252	6.84118	3.74659	4.43968	4.14518	4.46103	5.97168	5.99903	3.74659	4.06284	3.74659	4.11396	4.50052	4.58351	5.70487	5.29612	7.38065	6.76787	4.7826	4.91677	4.83913	3.74659	3.74659	4.14793	3.74659	3.74659	4.37777	4.76216	5.62325	5.36115	6.79901	7.09046	4.34765	4.10014	4.09754	4.10262	4.21685	3.74659	4.47367	5.33279	5.37755	5.43786	4.06526	4.20193	4.46141	4.09763	4.18686	3.74659	4.29326	4.39932	4.13258	4.57341	5.11104	5.57978	7.34445	7.4095	4.84301	5.0538	4.18839	4.2869	4.52366	4.2592	4.34893	3.74659	4.39638	4.11047	3.74659	4.55354	4.32064	4.86229	5.67532	5.30835	6.8062	6.67607	4.97591	5.20446	5.51859	5.18759	5.88095	5.22834	4.30136	4.22647	4.14123	5.03587	3.74659	4.22866	4.28998	4.8427	5.71671	5.52411	4.24725	4.17829	4.94947	4.26214	4.20752	4.13857	4.07653	4.1837	4.88712	4.71974	5.89419	5.53627	7.0884	7.15967	4.36645	4.14851	4.43962	4.57975	3.74659	4.11713	3.74659	4.32185	4.06083	4.53809	3.74659	4.54528	5.07736	4.9847	5.72289	5.96896	5.60847	6.32691	6.24189	6.24011	4.60737	4.96954	4.97716	5.04888	4.89749	5.25733	5.95173	4.75349	4.89515	4.35634	4.38216	4.2286	3.74659	4.10737	4.72031	5.95555	5.55258	6.0623	6.17786	5.95522	5.4605	4.18956	4.38001	4.29995	4.42908	5.12033	4.3733	5.1764	4.96624	4.83822	4.95297	4.77873	5.15167	4.12234	4.98841	4.18125	5.40875	5.40154	4.99443	6.12017	6.25497	5.77792	3.74659	3.74659	4.39367	3.74659	4.58043	4.79954	4.47955	5.12863	4.63593	5.87311	5.49602	5.40296	6.68951	5.99817	5.56197	6.62878	6.49582	6.56448	3.74659	3.74659	4.05916	4.37458	4.77287	5.18032	5.42944	5.08549	4.96633	5.08851	5.12716	5.24312	5.73829	5.59438	5.74043	4.42832	4.12636	4.37641	4.38585	4.07721	3.74659	5.48473	5.62384	5.59895	4.09159	4.45365	4.64752	4.26181	4.21647	4.08812	3.74659	4.30527	3.74659	5.27315	5.83554	5.38872	5.85883	5.10559	5.50995	6.09699	6.09283	6.20581	4.12219	4.3678	4.11168	4.40121	4.58236	4.72672	4.34984	4.71807	4.89551	4.8718	4.78886	5.09421	5.57969	5.15384	4.91571	5.00112	4.421	5.06494	5.27038	3.74659	4.31339	3.74659	5.11661	5.10604	6.41973	6.4475	3.74659	3.74659	4.27925	4.35987	5.09759	4.80508	6.24754	5.82237	7.16196	7.52514	4.604	4.56453	3.74659	3.74659	4.49251	3.74659	4.32143	4.14561	5.73782	5.54515	7.05155	6.71678	3.74659	3.74659	4.8276	4.58372	6.00439	5.82691	3.74659	3.74659	4.26469	3.74659	4.37733	4.23013	5.63415	5.78392	7.29911	7.02798	4.80332	4.67666	4.34394	4.19037	4.33227	4.14071	4.08681	4.39338	4.14082	4.63049	5.33284	5.6262	6.73183	6.95867	4.39136	4.34565	4.58557	4.27908	3.74659	4.04984	4.07411	4.22671	5.69986	5.33157	3.74659	4.36794	4.34495	4.46126	4.44465	4.10272	3.74659	4.10372	4.47836	4.5895	5.49394	5.01275	7.17477	7.1145	4.49403	4.12321	4.20767	4.76107	4.87492	4.07514	4.244	4.51149	3.74659	4.24506	4.27832	3.74659	4.21246	4.63716	5.66157	5.37253	6.75089	6.65626	5.23552	5.15441	6.26311	6.03135	6.17914	5.47026	4.19493	4.34786	4.37179	4.34495	4.24793	4.10767	4.69502	4.68071	5.88889	5.59177	4.27207	4.1738	4.29429	4.37213	4.05708	4.10161	4.23511	4.09743	4.5495	4.65846	5.51591	5.34478	6.81156	7.18852	4.10375	4.15996	4.73661	4.22386	4.01788	4.33312	3.74659	4.21321	3.74659	3.74659	3.74659	4.5043	5.0164	4.95118	6.01342	5.97722	5.56788	6.82217	6.94644	7.15896	4.88843	5.11912	4.81295	5.49775	5.78784	4.95013	5.6546	5.7078	5.24311	4.47868	4.49586	4.23813	3.74659	4.42655	4.04959	5.52479	5.07398	5.45129	6.5133	6.20598	6.30188	3.74659	4.11062	3.74659	5.46315	4.9548	5.065	5.8891	5.40894	5.88812	5.14674	4.68627	5.04956	4.11178	4.42211	4.49573	4.60031	4.97349	4.65291	6.03566	5.92911	5.83362	4.06597	4.04564	3.74659	4.86074	4.70194	4.56158	5.34187	4.80366	4.75069	5.6838	6.01961	5.44011	5.91799	6.16956	6.12346	6.06399	6.26195	5.96105	4.21459	4.00923	4.33239	4.52132	5.32153	4.53745	5.24677	5.31348	5.06148	4.77362	4.95323	4.90606	5.79507	6.14581	5.72491	4.0957	4.10145	3.74659	3.74659	4.07938	4.33205	5.51934	5.2628	5.85301	4.10586	4.64572	3.74659	4.38859	4.38955	3.74659	3.74659	3.74659	4.09717	5.86703	6.1437	5.35206	6.20531	5.72455	5.60967	5.34587	5.93987	6.09183	4.76133	5.0474	4.38239	4.16837	4.10647	4.89417	4.94235	4.48867	5.06987	4.71511	4.72185	4.96167	5.23692	5.16435	4.97101	4.80961	4.64465	4.70131
AC204539.4_FG003	5.51356	5.70583	6.2974	5.84998	5.74921	5.74237	5.3115	5.6498	5.90071	5.84602	5.08113	6.14252	6.25861	6.42553	5.56217	6.01329	5.92865	5.9774	5.5616	5.82527	5.66779	5.0223	5.41032	5.9701	5.95047	5.90388	6.06207	5.9903	5.58081	5.79395	4.6644	5.74554	5.49002	5.24719	6.07515	6.07304	5.57085	6.36603	5.15957	5.95343	5.06468	6.04555	5.36879	5.58767	5.92877	5.7462	6.07066	5.9965	5.62173	5.67089	6.23787	5.5229	6.45177	6.11804	5.74392	5.64766	6.0117	6.18303	5.80496	5.75978	6.02	5.81839	5.7238	6.6865	6.11167	5.05817	6.1134	5.45271	5.38073	6.34904	5.7069	6.31791	5.75295	6.02061	6.2538	5.72845	5.93778	6.16618	5.69426	5.53327	5.67329	6.2864	5.20124	5.57951	5.45522	5.75001	5.81746	5.63281	6.46691	5.97202	6.32391	5.66594	5.4954	6.31577	6.17574	7.08689	6.11124	6.47388	6.29516	6.0584	5.98017	5.26848	5.84756	5.78381	6.43303	6.20663	5.58805	5.42139	5.56484	6.14843	6.35906	6.76863	6.05479	5.9028	6.26733	5.75054	6.40203	6.44708	5.67602	5.87566	5.58473	6.26828	5.08893	4.97463	5.02051	5.89003	6.69941	5.90071	5.9551	5.35728	5.6304	5.79344	5.92999	5.9636	5.82298	5.39597	5.91244	5.11334	4.93851	5.26822	5.1911	5.23434	5.19896	4.80959	5.83176	6.20204	6.18576	5.25736	5.24753	4.45873	5.95394	4.47695	5.25689	4.46111	4.66364	4.51628	4.81868	5.72951	6.16916	6.5035	5.91758	5.86567	5.94816	6.06806	5.78989	6.71527	5.8182	5.01011	4.87281	5.6146	5.9141	4.69556	5.48268	6.10308	5.66591	5.25218	5.36367	5.59995	6.12498	5.86594	5.93198	6.02142	5.82088	6.15617	6.18603	5.7523	6.19092	5.82439	5.31481	5.42495	5.09434	5.51832	5.66501	5.65933	5.63592	5.60861	5.33763	5.82109	5.96706	5.87771	5.2886	5.71135	6.24446	6.06356	5.95662	5.74457	5.85815	5.65067	5.62038	5.14866	5.55478	5.33178	5.87226	5.25936	5.14089	5.03899	5.83014	5.28101	6.07043	5.85821	5.78359	5.72152	5.4625	6.3743	4.86662	4.87825	4.98603	5.66966	5.38007	5.5448	5.49737	5.84035	6.00269	5.69994	6.35299	5.97462	4.88481	5.19645	5.16891	5.36244	4.59293	5.67977	5.10495	5.45121	5.39211	5.48144	5.72083	5.80547	6.25926	5.82367	6.48024	5.41423	5.23529	5.14483	5.89699	5.55175	5.83381	5.84366	5.40674	5.33519	4.48123	5.37412	5.29316	5.68488	5.14062	5.57312	5.35497	5.58507	5.14106	4.85285	4.89566	5.58212	5.67568	5.35393	5.28401	5.11136	5.24362	5.66317	5.95261	6.05768	6.20756	6.0048	5.59523	6.39554	5.46771	5.79794	5.61186	5.61409	5.72777	6.01127	5.91032	5.88065	6.0452	6.62147	5.98393	6.25776	5.38358	5.7559	5.7079	6.10914	6.14119	6.22921	5.63151	5.85959	6.02716	5.78335	5.96333	5.9885	6.11424	6.0324	5.66638	5.7386	5.53745	5.71208	6.00926	5.3078	5.433	5.4471	5.82272	5.76473	6.31097	6.15162	5.70722	5.77742	6.32119	6.09845	5.48844	5.4527	5.77295	5.7523	5.66175	5.8018	5.92578	5.8606	6.27238	6.31601	5.58757	5.73104	5.57695	5.8601	5.4879	5.6149	5.90501	5.91133	5.56045	6.30252	5.82786	5.35807	5.97885	5.87633	5.48891	5.83564	5.824	5.30076	5.90043	6.14014	5.87254	5.96544	5.62978	5.7666	5.89838	5.78625	6.05496	6.73744	6.47588	6.57412	5.50766	6.1188	6.01619	6.31933	6.37564	6.10806	6.16265	6.47888	5.29813	5.94894	5.72078	6.13102	6.23053	6.1854	6.30674	6.1072	6.08639	5.89063	5.5713	6.02797	5.67208	6.06361	5.56433	5.97412	5.78969	6.05192	5.69594	5.78919	5.67677	5.73614	5.87076	6.02019	5.77023	6.0926	6.24883	5.90422	5.52838	5.82283	5.09516	5.6012	5.86487	5.96882	5.88832	5.41506	6.03933	6.1366	5.72289	6.15403	6.03924	5.46081	5.93424	6.2703	5.88852	6.38959	6.35203	6.1244	6.23814	5.94287	5.59788	6.04662	6.17331	6.19084	6.03506	5.58643	5.82406	6.6583	6.07834	5.472	5.02962	5.69539	5.86399	5.81519	5.91923	5.91175	5.89003	6.03131	6.22758	6.51825	5.52649	6.23444	5.94794	5.67067	5.9042	6.22125	5.94951	5.77306	6.16843	6.12273	5.92591	6.47675	5.66067	6.12017	5.68787	6.57589	5.60967	5.97766	6.14947	5.30748	6.51928	6.24239	6.40767	6.47657	6.47648	6.0255	6.08434	5.9188	6.32053	5.90043	6.51494	6.34888	6.17457	6.39027	6.15901	5.7481	6.20439	6.14584	6.0584	6.25294	6.44442	6.15188	6.36358	5.97236	6.36932	6.14623	6.14632	5.94775	6.07362	4.96623	5.11931	5.50468	5.78263	5.43324	5.32202	6.25062	6.26184	6.14833	5.29347	5.7052	5.67993	5.23376	5.68223	5.65773	5.19705	5.34941	5.64384	6.18269	6.12397	6.13146	6.37966	5.70696	5.90048	6.38673	5.951	6.20581	5.69283	5.8375	5.91038	5.99662	5.77215	6.19922	5.91583	6.45936	6.30013	5.8603	6.14216	6.0931	6.06954	6.29338	6.3432	6.17132	5.97287	6.17789	5.61373	5.91721	5.3292	4.8354	5.69554	5.49173	5.73386	5.70708	5.57088	5.71701	5.75616	5.52047	5.6269	5.63404	5.38247	5.47228	6.31541	5.96981	6.06329	5.93359	5.88703	5.42147	5.60993	5.89101	6.04948	6.50777	5.69798	6.1386	6.12752	6.61708	5.42881	5.49048	6.24389	6.18392	5.55086	6.03955	5.65119	5.83946	5.87714	6.26042	5.67599	5.0734	5.96859	6.18391	5.68053	5.91485	5.77092	5.55241	5.267	5.35806	5.42029	5.74768	5.5549	6.06912	6.14343	6.38546	6.20901	5.85062	6.41943	6.1169	5.29636	5.73329	5.65857	5.729	5.25954	5.80109	5.71699	5.74105	5.82441	5.711	5.18636	4.46226	5.53555	5.7861	5.35263	5.82126	5.23478	6.32163	5.32115	6.26955	5.45214	5.70138	6.01466	6.13792	5.67071	5.06232	5.84785	5.64504	5.65587	5.25591	5.1858	5.29459	5.67965	5.56417	6.11752	5.67298	6.17708	5.49003	5.55216	5.70105	6.36274	6.52086	6.07478	6.12302	6.24421	5.80631	6.29105	5.64274	5.51659	5.71681	5.6478	5.55526	5.43077	5.29086	5.84641	6.26572	5.78363	6.06618	5.73242	5.69554	5.63366	5.54525	4.71224	5.19501	5.26597	5.94028	5.33235	5.52443	6.0788	6.11273	5.77545	5.33726	5.12578	5.8321	5.48306	5.68691	5.32011	5.52941	4.88625	5.43346	5.30172	5.7635	5.97968	5.87837	5.79797	5.70434	5.61694	5.95301	5.9606	6.10819	5.97237	6.16113	5.95162	6.26443	5.76062	5.57606	5.83852	6.06695	5.43434	5.95777	6.11579	5.13488	5.5448	5.40078	5.25101	5.58983	5.3045	6.25362	6.4555	6.10325	6.26651	6.11413	6.16392	5.88436	5.86076	5.9226	5.88325	5.99856	6.25038	5.81419	6.0607	5.97331	4.79181	5.35296	5.33981	5.47265	5.86333	5.49357	5.68874	5.85143	6.06276	6.44343	6.60327	6.63365	5.99202	5.58436	5.46081	5.80381	6.35067	5.91943	5.99597	5.89062	5.6795	6.31524	5.99789	6.33183	6.37015	6.44949	6.5941	5.99354	6.75554	6.64242	5.91139	5.80037	5.52101	4.82982	5.70568	4.9753	5.19246	6.02435	5.58706	5.86317	5.83523	5.9177	6.75413	6.33373	6.81527	5.27749	5.42852	5.20926	5.58778	5.07441	4.98194	6.46853	6.39675	6.44136	5.04962	5.50781	5.4287	5.20216	5.45551	4.95183	4.712	5.33013	5.37973	6.63422	6.91639	6.04553	6.45616	6.32328	6.32943	6.65657	6.39173	6.39642	6.07499	6.40314	5.51978	5.48463	5.56654	5.23776	5.978	5.92877	6.2235	5.41698	5.574	5.62808	5.75528	5.85952	5.91085	5.43908	5.94287	5.96042
AC204552.3_FG001	4.67047	4.48565	3.74659	4.37797	4.33242	3.74659	4.84667	4.69318	3.74659	4.08711	3.74659	4.05763	4.63745	4.7639	4.24445	4.09343	3.74659	4.73155	4.3702	4.33681	4.55284	4.42836	4.58715	4.59184	4.71023	4.37344	4.40498	4.28395	4.52136	4.4669	4.73528	3.74659	3.74659	3.74659	4.57113	4.71489	4.64059	4.65978	4.29887	4.79192	4.19953	4.38561	3.74659	3.74659	3.74659	4.17769	3.74659	4.19113	4.61484	4.41231	4.50797	4.14838	3.74659	4.28391	3.74659	4.82398	5.29986	4.9206	4.79034	4.48638	4.55238	4.65204	4.56278	4.86143	4.64264	4.49115	4.6879	4.45752	4.13071	4.33072	4.47147	4.25323	3.74659	4.50833	3.74659	4.91755	3.74659	4.75167	4.46976	4.65986	4.24688	5.13298	4.18286	4.32039	3.74659	4.57495	4.58635	4.32679	4.81884	4.47825	4.54248	3.74659	4.6935	3.74659	4.34447	3.74659	4.5412	4.38476	3.74659	3.74659	4.55703	4.4764	4.15037	4.07913	3.74659	4.47039	4.61404	4.38777	4.32788	3.74659	3.74659	3.74659	4.41355	4.23686	4.33751	4.25518	3.74659	4.46282	3.74659	4.92878	3.74659	3.74659	3.74659	4.46961	4.42737	4.91285	4.22459	4.7194	4.45116	4.18274	3.74659	4.93061	4.34181	4.63417	3.74659	3.74659	3.74659	4.52396	4.64585	4.59817	4.88321	4.66027	4.54585	4.15614	3.74659	3.74659	3.74659	4.77053	4.29814	4.74399	4.35896	4.47695	4.52714	4.69773	4.46162	4.68392	4.95477	4.56543	3.74659	4.22351	4.61783	4.28898	4.22864	3.74659	4.45907	3.74659	4.09777	4.32598	5.03687	4.46201	4.43358	3.74659	4.53469	4.41886	4.21801	4.56557	4.45488	3.74659	4.54972	4.44319	4.44751	4.62326	4.1218	4.23442	4.4714	4.06957	4.40714	4.49229	3.74659	4.23642	3.74659	3.74659	4.14984	3.74659	4.3402	3.74659	4.48659	4.34572	4.27126	4.62965	3.74659	4.23071	4.08798	3.74659	4.53305	4.97814	5.25206	5.13826	4.46068	4.16597	3.74659	3.74659	3.74659	4.28641	4.62732	3.74659	4.28593	4.92861	3.74659	3.74659	4.9434	3.74659	3.74659	3.74659	4.3707	4.15565	3.74659	4.57949	3.74659	4.20291	3.74659	4.48191	4.14454	4.63859	4.34958	4.22606	4.29389	4.33541	3.74659	4.48128	3.74659	4.18855	4.47471	4.63523	4.68111	4.03024	4.34766	4.36263	3.74659	4.30832	3.74659	3.74659	4.34479	4.33591	4.62317	4.83232	4.76565	4.79583	4.01053	4.53052	4.17377	4.34863	4.48907	4.30105	4.35977	4.5208	4.34093	3.74659	4.29117	4.12337	3.74659	3.74659	4.24758	4.38089	3.74659	3.74659	4.23912	4.39281	3.74659	4.53818	4.3468	4.29454	3.74659	4.67525	4.48361	4.52503	4.1663	4.5877	4.12391	4.30314	4.38697	4.83637	4.94164	4.65022	3.74659	4.3846	4.77261	4.14929	3.74659	3.74659	5.02561	4.52401	3.74659	4.37538	4.84903	4.63479	4.50052	4.64854	4.61426	3.74659	4.75805	3.74659	4.57203	4.62908	4.48441	4.28955	4.67455	4.7146	4.30803	4.31713	4.51663	4.97848	3.74659	4.19911	3.74659	4.56444	4.23852	4.52949	4.72293	4.36019	4.07985	4.15301	4.07449	3.74659	3.74659	4.90816	4.63564	4.69914	4.56927	4.44361	3.74659	4.81812	4.51521	4.12558	4.41124	4.33518	4.66739	3.74659	3.74659	4.32482	3.74659	4.68618	4.369	4.67197	4.83302	4.75648	4.92686	4.86477	4.71145	4.75772	4.17531	3.74659	4.67416	3.74659	4.81235	3.74659	5.02808	4.38378	4.32906	4.56047	3.74659	4.46064	4.6475	5.06519	4.61595	4.46237	4.14123	4.42838	4.76264	3.74659	4.77157	4.78883	4.78728	4.64112	4.10149	4.65091	4.45425	4.58128	4.91394	4.95439	4.60856	4.91598	4.51769	4.24003	4.26317	4.5492	3.74659	4.46552	4.74649	4.37906	3.74659	4.33976	4.78118	4.77557	4.6176	4.60259	5.03881	4.7603	4.82614	3.74659	4.90869	4.44772	4.41556	4.94881	4.15223	3.74659	3.74659	4.43326	4.13609	4.16508	4.14635	4.73132	4.42262	4.20102	3.74659	5.03026	4.22576	3.74659	4.47855	4.08821	4.64455	4.6869	3.74659	3.74659	4.18679	3.74659	4.18198	4.15608	4.59079	4.50799	4.73664	4.52451	4.5079	4.59438	4.19147	4.24052	4.41219	4.1676	3.74659	4.43036	4.75897	4.49191	4.63781	3.74659	4.21375	4.62906	4.34895	4.20603	3.74659	4.13491	4.67844	4.77786	3.74659	4.84716	4.67574	4.54991	4.34716	4.56438	4.31434	4.49885	4.26941	4.2832	3.74659	4.42155	4.69802	4.28564	3.74659	3.74659	4.57353	4.69789	4.76409	4.19239	4.77287	4.40866	4.14333	4.28762	4.46454	4.20822	4.61162	4.61272	4.15965	3.74659	4.48547	4.42832	4.73485	5.071	4.79234	4.90953	5.02454	4.19233	4.52643	4.1418	4.9576	4.73701	4.78155	4.62987	4.61632	4.42498	4.92967	4.84427	4.85762	4.58915	4.66051	4.62172	4.21524	4.72463	4.28478	3.74659	4.70297	4.18258	4.57732	4.84822	4.47108	4.97356	4.58236	4.88812	4.65949	5.13541	5.05547	4.17118	3.74659	4.4853	5.03551	4.85305	4.55225	4.57088	4.69205	4.12401	4.17149	4.64302	4.31339	4.6949	4.34859	4.58518	4.53018	4.24262	4.81138	4.66389	4.39715	4.94744	4.57247	4.86632	4.52844	4.43196	4.61442	4.26608	4.4918	4.3835	4.39084	4.72637	4.35785	4.92155	5.00065	5.23061	4.84433	4.95506	4.29797	4.20725	4.8451	3.74659	4.29649	4.49739	4.94274	4.87132	4.76997	4.82075	4.8262	4.77494	4.47302	4.80873	5.02187	4.86041	4.52408	4.41329	4.73771	4.45477	4.34394	4.67559	4.63337	4.14071	4.33318	4.39338	4.61758	4.76217	4.71866	5.32354	4.18824	4.63147	4.20439	4.58792	3.74659	4.12418	4.99955	4.41981	4.54052	4.33329	4.56171	4.54908	4.7551	4.36794	4.43591	4.46126	4.59751	4.73689	3.74659	4.79734	4.1154	4.77197	4.68227	4.83967	5.25018	4.34045	4.39567	4.65659	4.53863	4.37571	4.60856	4.54297	4.72735	4.5826	4.91576	4.78661	4.12364	3.74659	4.31594	4.63716	4.07141	4.9393	4.73495	5.00242	4.78129	4.89048	4.60065	4.48489	4.58968	5.02278	4.82402	4.65656	5.0727	4.47687	4.10198	4.25593	4.42316	4.75276	4.82646	4.22307	4.84105	4.68854	4.94399	4.44462	4.75757	4.60565	4.23511	4.66171	4.25829	4.12401	3.74659	4.8667	3.74659	4.69502	4.10375	4.15996	4.45337	4.62972	4.59356	4.63463	4.445	4.4797	3.74659	3.74659	4.662	4.59139	4.9478	4.6901	3.74659	4.76719	4.47387	4.44381	4.27889	4.23039	4.71852	4.89729	5.0162	4.91158	5.02114	5.22591	4.86079	4.68971	4.82742	4.72076	4.22363	4.23813	4.57619	4.75533	4.5397	4.71675	3.74659	4.70793	4.47538	4.45422	4.2094	4.8537	4.87208	4.71099	5.29824	5.06299	4.48598	4.21352	4.40452	4.75688	4.63529	4.3283	4.79825	4.37582	4.42211	4.68807	4.3546	4.3084	4.55981	5.09884	4.49603	4.69878	5.0923	4.58223	4.8499	3.74659	4.7987	4.22126	4.66184	4.64549	4.68812	3.74659	4.58282	4.53822	3.74659	4.53256	4.39473	4.42834	4.64734	3.74659	5.1741	4.91926	4.89565	4.29766	4.12503	4.14571	4.49185	4.63358	4.32303	4.42691	3.74659	4.57718	3.74659	4.48335	4.41634	4.23912	5.36634	4.77978	4.71279	4.32049	4.33205	3.74659	4.44933	4.61489	5.13341	4.3207	5.247	4.70011	4.60371	4.57786	4.1173	4.41988	4.59517	3.74659	4.82661	4.42996	4.62309	4.75246	4.4599	4.54459	4.70169	4.72919	4.11182	3.74659	4.93964	5.26003	4.10647	5.09874	4.39864	4.83355	5.02114	3.74659	4.27491	4.30274	4.43652	4.51512	4.43966	3.74659	4.27061	4.11307
AC204611.4_FG001	3.74659	4.78095	4.93648	4.37797	4.66373	5.32273	4.96958	4.93192	4.67446	4.22706	3.74659	4.05763	4.69689	3.74659	3.74659	3.74659	4.48392	4.15518	4.18925	4.467	4.26045	3.74659	3.74659	4.34848	4.2812	3.74659	3.74659	3.74659	4.29768	4.33673	3.74659	4.71543	5.16565	4.95178	4.38869	4.51735	4.64059	5.69256	3.74659	3.74659	3.74659	4.11752	4.34649	4.68486	4.43186	4.48788	4.36839	4.19113	4.42311	4.41231	4.81154	3.74659	5.05226	4.92224	5.52192	4.33193	3.74659	4.83757	3.74659	4.27253	4.80272	4.73535	4.22197	5.0426	4.93435	3.74659	4.1735	4.15979	4.59574	4.33072	4.76148	5.59077	5.80026	4.62289	5.97379	5.68237	5.05912	5.70654	3.74659	3.74659	3.74659	4.48239	4.36126	4.44709	6.11162	4.6989	4.12637	4.73866	4.81884	4.17201	4.63371	4.3642	4.55086	4.38677	4.91845	6.0431	4.92094	4.64203	5.83353	5.29486	5.90889	3.74659	3.74659	4.07913	4.18656	4.47039	4.18518	4.83996	4.65675	4.61366	4.38498	4.2262	5.98702	5.9028	6.10339	5.65036	5.2923	5.35845	4.18757	5.31419	4.64178	4.82058	4.10489	4.16692	4.30414	4.58217	4.56721	4.7194	4.80937	3.74659	4.16641	4.54793	4.67814	4.70288	5.34785	5.56911	5.86577	4.29955	4.64585	3.74659	4.41395	4.16064	5.09869	4.32387	5.83176	4.84756	5.61132	4.42481	5.00748	4.32999	4.49385	4.34501	5.01554	4.52776	4.33237	4.13484	4.65841	6.46708	5.16761	5.83261	5.85265	4.93288	5.40066	6.00003	5.04849	5.36166	5.83968	4.73731	4.81124	5.19017	4.81829	4.69556	4.53469	4.60944	4.83136	4.71064	4.56181	4.5303	4.54972	4.24152	4.83947	4.37118	4.49085	4.48716	4.40938	4.52974	5.17722	4.18029	4.88141	3.74659	4.88582	4.08996	3.74659	3.74659	3.74659	4.20214	4.48659	4.09415	4.4846	3.74659	3.74659	4.08971	4.69716	4.6514	3.74659	3.74659	5.14866	4.89675	4.36656	3.74659	4.11678	4.11812	3.74659	3.74659	4.19205	4.62372	3.74659	4.69049	4.49451	4.57683	3.74659	4.90729	4.12476	4.72956	4.25748	4.9433	4.47658	4.33957	3.74659	4.20291	4.18952	4.14266	4.4316	4.31607	4.17451	3.74659	3.74659	3.74659	4.12777	4.1169	4.17428	3.74659	4.16992	4.4759	4.35588	4.03024	4.50368	4.36263	4.73228	4.43245	4.63046	4.34091	4.76863	5.14483	4.25782	5.03217	4.09255	4.20202	3.74659	3.74659	4.17377	3.74659	4.17839	4.61548	4.49484	3.74659	4.64625	3.74659	4.1328	3.74659	4.16223	4.1543	4.84571	4.73799	3.74659	4.12401	4.23912	3.74659	4.30005	4.53818	4.3468	4.29454	5.37201	6.13616	4.35051	4.4445	4.04389	3.74659	4.96506	4.42616	4.92174	5.11695	4.29317	4.39069	5.42951	5.79764	4.14138	3.74659	4.14518	4.46103	4.88233	4.99246	3.74659	4.62906	3.74659	4.11396	4.2827	4.64854	4.36468	4.86731	4.97358	4.98278	4.95229	4.43434	3.74659	3.74659	3.74659	4.14793	3.74659	4.44314	4.63237	4.3764	4.39386	4.45781	5.14042	5.411	4.59069	4.52949	4.35151	4.67487	4.40876	4.15301	4.54143	4.84839	3.74659	5.43786	3.74659	4.06923	3.74659	3.74659	4.28478	4.26068	4.29326	4.12558	3.74659	4.46503	4.93858	5.08348	4.94287	3.74659	4.47403	4.82549	5.16037	4.50636	5.29291	5.18825	4.09603	3.74659	4.3105	3.74659	4.77847	3.74659	4.32064	4.86229	4.40836	4.62205	5.27726	4.9923	5.16465	4.26538	5.28118	3.74659	5.13957	4.62648	4.30136	3.74659	4.42597	3.74659	4.07387	3.74659	4.4454	4.10072	5.23047	4.5653	4.24725	3.74659	4.38078	3.74659	3.74659	3.74659	4.21219	4.1837	4.51769	4.34949	4.93102	4.44386	5.24355	4.62271	4.46055	4.71594	4.54435	5.15341	3.74659	3.74659	4.25451	4.15469	4.19012	4.20735	4.25542	4.14974	4.74862	4.44772	4.75687	4.79491	5.10562	4.94606	4.70976	4.915	4.29578	4.83194	4.91733	3.74659	4.80163	4.20102	5.13188	3.74659	4.79947	3.74659	4.38216	4.2286	4.09067	4.10737	4.3158	5.32714	5.59403	6.26945	5.30499	4.5576	5.32492	3.74659	4.38001	4.52451	4.81145	4.17503	4.51122	4.24052	4.21931	4.1676	4.71033	4.30661	4.46963	4.12234	3.74659	4.49391	4.86751	4.91675	4.59249	5.70668	5.46598	4.99873	3.74659	4.19395	4.30813	4.12135	4.47117	4.86888	4.92352	3.74659	4.14933	5.87311	5.84743	6.23203	5.03266	5.41135	5.67184	4.66985	5.21651	5.54402	3.74659	4.54671	4.18778	4.89981	3.74659	4.55401	4.42954	4.28762	4.62153	4.65854	4.85284	4.1046	5.41117	5.37125	5.47169	4.30492	4.73485	4.37641	4.64354	4.31678	4.5984	5.57289	5.06723	5.7811	4.81555	4.9485	4.84155	5.02491	5.07514	4.63805	4.37687	4.77633	4.61542	6.46579	5.75883	6.40616	6.61292	5.10559	6.20022	5.68979	5.92071	6.01856	4.72434	5.18715	5.06945	5.32784	4.87274	4.72672	4.65949	4.77468	4.81796	4.34492	4.53077	4.64658	4.66043	4.76059	3.74659	4.78118	4.76491	4.49516	4.58752	4.11745	3.74659	3.74659	4.1738	3.74659	4.38896	4.59758	3.74659	3.74659	3.74659	4.24857	4.38974	4.12816	4.96175	4.62606	5.31618	5.83585	4.604	4.3835	3.74659	4.123	4.87013	3.74659	4.87493	4.70915	4.75253	4.49986	5.84417	5.89998	4.3057	3.74659	4.1366	4.28044	4.45014	4.60575	3.74659	4.17612	4.37946	3.74659	3.74659	4.33744	4.70187	4.54371	5.41217	5.12093	3.74659	4.60973	3.74659	4.19037	4.22588	4.52771	3.74659	3.74659	4.30241	4.63049	4.63666	4.21312	6.25678	4.87776	4.466	4.51638	4.87005	4.72935	3.74659	4.04984	4.54052	4.80149	5.17645	4.25801	3.74659	3.74659	4.23631	4.52792	4.35258	4.5351	3.74659	3.74659	3.74659	4.34679	4.76816	4.73943	4.67859	4.76142	4.85302	4.65659	4.60036	5.0696	5.08169	5.87617	4.244	4.09186	4.36232	3.74659	4.49444	4.4609	4.07672	5.20151	5.07967	5.07134	5.66701	4.68691	5.18156	4.89048	5.38954	4.99961	5.33251	5.15269	4.57722	4.34786	4.67562	4.4144	4.24793	3.74659	4.50133	4.13348	4.75953	5.05511	4.11918	4.41846	4.13503	4.06119	4.05708	4.10161	4.09285	3.74659	3.74659	4.12401	4.83424	4.17904	5.12164	5.16389	4.45559	4.15996	5.55834	5.01808	4.01788	4.08677	3.74659	4.21321	4.25981	4.15104	4.07498	4.86784	4.182	4.41958	4.6654	5.11477	4.67916	5.5541	5.11147	5.21897	4.71852	4.79221	5.10416	4.99963	4.7327	5.22591	4.79983	4.81084	5.08489	4.07679	4.22363	4.43846	4.5056	4.08892	3.74659	6.22601	5.81084	6.12996	6.28887	5.5963	5.75941	3.74659	3.74659	4.52099	4.54993	4.76592	4.35247	5.51055	4.28532	4.33773	5.48898	4.4168	5.1551	4.47129	4.57027	4.93433	4.72781	4.70795	5.12126	5.89624	5.55759	5.51193	4.29756	4.04564	3.74659	4.71722	4.46432	4.625	5.22448	4.55311	5.21864	6.44934	6.10312	6.33183	6.12292	5.69937	5.66823	5.34855	4.78135	5.10377	4.55032	4.38557	4.33239	4.4195	4.66086	4.7094	4.94262	4.63358	4.6493	4.84141	4.21402	4.64175	5.69322	6.01346	6.29544	3.74659	4.99042	4.68464	4.43605	4.87314	4.56906	6.59053	5.7805	6.11568	4.45972	5.16247	4.57385	3.74659	5.21635	4.75799	3.74659	5.05964	4.59517	6.25544	6.19818	6.47998	6.09783	5.54751	6.28759	5.6414	6.31265	5.48631	5.64547	5.29976	5.26694	5.48463	4.74697	5.09874	5.28367	4.67931	5.16104	4.1862	4.48969	4.90252	4.51617	4.6518	4.77435	4.65061	4.59475	4.8238
AC204641.5_FG001	6.32418	5.00085	4.67834	6.1837	6.20493	4.88739	4.43027	4.85905	4.55351	5.42404	4.74134	5.05928	5.94619	5.39348	5.50733	5.63594	7.53852	7.583	6.70151	6.45008	5.43761	6.70763	5.21874	5.51813	5.87209	6.23018	6.08323	7.7941	7.48772	6.07564	6.31893	5.55097	4.52652	3.74659	6.5594	6.09044	7.04923	6.36603	5.11174	5.07806	8.74577	5.25503	6.082	6.17242	6.14117	7.40492	7.02849	7.38431	5.77106	4.8805	5.27719	8.28691	3.74659	3.74659	4.63992	6.05973	5.63455	6.38743	5.05094	4.93413	6.35008	5.481	7.03738	5.75599	4.44504	5.27162	5.54422	5.2793	5.91231	5.64417	5.09919	3.74659	4.75012	6.64916	3.74659	3.74659	3.74659	3.74659	4.37449	4.56609	4.35781	5.84829	4.36126	4.55289	3.74659	4.6989	4.40067	4.56177	5.00447	4.58852	4.43799	6.99822	5.87988	6.06927	6.12652	4.25333	5.74872	5.30937	4.44153	4.25736	3.74659	4.76826	4.98889	4.67324	7.1033	6.08515	7.06896	7.17176	5.91413	4.45802	4.38498	4.2262	4.41355	4.43668	4.16588	4.46222	3.74659	3.74659	6.6194	3.74659	3.74659	3.74659	4.95533	4.46961	4.70082	5.52623	5.05906	5.49268	4.45116	4.94975	4.16641	6.19468	4.16895	4.37907	3.74659	3.74659	3.74659	4.4218	5.34819	4.13183	4.88321	4.45895	5.41617	4.55772	3.74659	3.74659	4.22875	5.16716	5.99403	4.89111	7.24875	5.10892	6.22417	4.69773	5.1369	4.99852	4.65841	3.74659	3.74659	4.32938	3.74659	6.1569	4.22864	3.74659	4.25292	3.74659	3.74659	6.24866	6.11208	5.75	6.58961	6.40809	6.85325	5.75986	6.02893	5.28994	5.59787	4.42734	4.54972	4.15136	4.24463	4.48337	8.46436	4.74678	4.58069	4.3886	7.05381	6.77521	5.07661	4.87212	6.39018	6.01221	6.25177	8.09292	8.09771	7.30337	6.95484	5.53762	5.94518	5.8437	6.60302	5.87961	8.22324	8.0464	7.66626	6.93065	4.33763	5.33511	6.99772	6.80799	4.77465	6.73621	4.76433	5.72546	5.20087	5.83128	6.06292	7.78992	7.96532	7.54651	7.17023	5.34905	8.67116	4.72956	5.57694	6.45621	5.31759	5.55989	5.65876	5.4983	7.98365	7.83697	7.94288	7.63383	5.98307	5.64929	5.46862	5.34119	5.84926	5.29045	5.22833	6.09201	7.68111	6.19861	7.2527	7.15163	6.96208	3.74659	3.74659	6.93344	6.64224	6.85033	5.9959	6.55173	6.13481	6.17303	5.65584	5.17004	5.09554	5.07386	5.76426	5.54545	7.528	7.46235	6.81544	4.59273	7.20268	5.35217	6.60844	6.36934	8.17358	8.51261	6.35525	6.54649	4.42728	4.72893	6.21289	6.40888	8.24899	8.05793	6.82839	5.69436	4.54381	4.28886	7.26071	6.68316	4.62639	4.51618	6.83175	6.16725	7.42892	7.61146	7.07354	6.19677	4.92298	4.3846	5.98757	6.32902	8.10165	7.92693	7.3407	6.78653	5.44566	4.90121	6.18386	5.98596	7.72529	7.95151	7.58697	6.66837	3.74659	3.74659	6.79456	6.59207	4.83913	4.51005	5.67935	5.32658	6.07473	6.33949	7.9918	7.80452	7.87582	6.81319	3.74659	3.74659	5.62009	6.31604	5.06302	5.67995	5.66175	5.71029	7.74168	6.71503	7.00085	6.53314	6.23035	6.43944	5.5396	5.52662	5.7294	5.26804	5.35677	5.70816	7.55666	7.39655	6.45645	6.00584	3.74659	3.74659	6.21689	6.70607	6.50512	5.75446	7.21236	6.17601	5.09784	4.912	5.39003	5.40374	5.8676	4.40827	7.26152	7.03248	6.21405	5.38929	4.08766	3.74659	5.79132	5.78555	4.9799	5.77831	5.07283	5.55602	4.76932	5.20785	6.03416	4.95183	5.6095	5.21407	7.54261	7.77254	6.66739	5.86767	5.2665	4.93803	5.24441	5.33175	5.13512	4.29926	5.88386	5.38467	7.53061	7.83931	5.19866	5.60652	3.74659	4.46552	5.94642	5.9205	6.34815	6.21489	4.83469	5.08799	4.7475	5.28478	5.86487	6.30579	5.71884	6.71855	6.86531	7.10736	5.14886	4.73727	5.20632	4.24797	4.58447	3.74659	6.81835	4.96954	5.77257	5.34373	4.42262	5.36737	4.40127	5.6585	4.69232	5.00905	4.77121	5.03005	5.67029	5.01006	6.90125	3.74659	3.74659	3.74659	3.74659	4.32378	3.74659	4.44297	4.86917	4.87648	6.37182	4.85673	5.2833	5.1764	5.11879	4.67524	4.79859	4.84682	4.46963	5.51742	5.50279	6.17451	4.86751	4.91675	5.42013	4.20603	3.74659	4.29413	4.74042	5.08272	4.39367	5.66136	5.56174	6.60872	5.94676	4.45713	5.04266	3.74659	4.26941	3.74659	3.74659	3.74659	4.26168	3.74659	4.17061	3.74659	4.78445	4.97233	4.67029	6.85449	4.47976	5.36344	5.26721	4.59479	3.74659	4.39671	4.53817	4.1046	3.74659	3.74659	3.74659	4.96623	5.24825	5.50468	4.74556	5.02931	4.98073	3.74659	3.74659	3.74659	5.49914	6.10063	6.09519	5.88932	6.20883	6.15319	5.37858	5.60336	5.81386	3.74659	3.74659	3.74659	3.74659	3.74659	3.74659	4.18145	3.74659	3.74659	6.41137	6.66569	6.6723	6.57344	6.43127	6.18278	6.16925	6.37741	6.22909	4.29343	3.74659	4.27176	4.18295	3.74659	4.21573	4.3885	4.76491	4.27884	6.99393	4.83616	6.85209	7.10589	8.3287	8.05098	6.4429	6.03933	4.81138	5.23995	6.83412	6.85262	8.03899	8.15473	6.93456	6.38077	3.74659	3.74659	6.83757	7.1373	5.11097	4.96226	7.18443	6.37862	7.88646	8.16298	6.66054	6.79857	3.74659	4.53792	6.27795	5.96994	8.40585	8.24435	7.15782	7.35974	5.0809	5.49242	5.9434	6.1485	8.10627	8.12334	7.56731	7.05163	4.52408	3.74659	7.00026	6.92936	4.76722	5.19579	5.02318	5.56135	6.4045	6.0485	8.02312	7.87035	7.5157	6.79289	3.74659	3.74659	5.57267	6.08794	5.23336	5.55642	5.86789	5.86488	8.03933	7.43331	7.44553	6.91654	5.80937	5.6241	5.7537	4.83884	5.63378	5.49318	6.1262	6.08773	7.58286	7.94306	7.4456	6.78702	4.21863	3.74659	6.70497	6.96298	6.84749	6.18538	6.57423	6.40683	5.25736	5.26197	4.87806	5.151	5.77912	5.48019	7.37712	7.37495	6.90249	6.0849	4.3789	3.74659	5.63329	6.24474	4.87988	5.04762	5.44124	4.37486	5.37318	5.20752	5.77955	5.21842	5.90341	5.21796	7.89051	7.49386	7.42239	6.16208	4.89737	5.14522	5.27983	5.10552	4.95532	4.73389	5.77146	5.85907	7.88764	7.43211	6.0788	5.68032	4.24881	4.30067	6.06954	5.99938	6.73084	6.01868	5.23983	5.33547	5.44486	5.37993	6.17837	5.93217	5.92852	7.73185	7.41919	7.35358	5.61694	4.83458	5.67802	4.24197	3.74659	3.74659	6.71195	5.96394	6.22375	5.08062	5.53076	6.20723	5.02331	4.54761	5.72096	5.35016	5.32652	5.05406	5.79534	5.37453	5.3045	4.07539	3.74659	4.36125	4.34372	4.15785	3.74659	4.43477	4.37384	4.6676	5.53775	4.52382	5.12495	4.95202	3.74659	4.46811	4.92483	4.22261	4.79825	6.89135	6.16045	6.77597	6.97993	5.6767	5.8781	3.74659	3.74659	3.74659	4.45508	4.58223	4.93377	6.78161	5.81236	6.16982	5.09319	4.93804	4.54625	3.74659	4.12473	3.74659	4.36739	4.39093	3.74659	3.74659	3.74659	3.74659	4.31854	4.52608	4.56954	6.52814	5.32153	5.5476	5.19246	4.55836	4.6493	4.84141	4.86812	4.42782	3.74659	4.48335	3.74659	5.24361	5.11748	5.11754	4.63125	4.82734	4.42111	4.50784	3.74659	4.13957	5.04962	5.99706	5.22211	4.70011	6.17089	5.15036	4.83575	5.40758	5.01987	3.74659	4.63505	3.74659	3.74659	3.74659	4.4599	3.74659	3.74659	3.74659	6.33684	5.97469	6.13344	6.34421	5.64721	6.21714	5.63563	5.77549	6.10714	4.616	4.48969	4.42567	3.74659	4.43558	4.43966	3.74659	4.59475	4.4738
AC204711.3_FG002	8.43747	5.33574	6.14291	3.74659	3.74659	3.74659	3.74659	4.42182	3.74659	4.33371	6.61513	4.71389	6.08674	7.10345	8.07654	8.0397	11.1353	11.1922	9.13625	8.3019	6.26667	6.74984	4.58715	5.9509	6.05289	7.57477	7.79632	10.6613	10.6738	8.3171	7.55364	7.45435	6.18181	6.24953	4.38869	3.74659	4.64059	5.94799	4.95357	5.07806	10.0899	6.08559	7.13889	8.81323	7.60443	10.0453	9.57167	10.0786	7.36664	5.75645	6.8398	10.3729	5.32147	5.50738	6.13608	4.1619	3.74659	4.38633	3.74659	3.74659	3.74659	3.74659	8.89182	4.79251	4.72515	3.74659	4.48078	4.15979	5.61508	6.85338	6.20967	5.04924	3.74659	8.52545	3.74659	4.23552	3.74659	3.74659	4.81796	4.82037	5.03376	3.74659	3.74659	3.74659	4.38147	3.74659	3.74659	3.74659	3.74659	4.17201	4.1483	4.3642	3.74659	3.74659	4.58628	4.61562	5.03752	4.64203	3.74659	3.74659	3.74659	4.98574	4.79515	5.03634	3.74659	3.74659	9.66706	10.2048	3.74659	4.25217	4.99455	4.56992	4.22028	3.74659	3.74659	3.74659	3.74659	3.74659	9.57642	4.44164	3.74659	3.74659	5.20745	5.6679	5.17221	3.74659	4.22459	4.14998	3.74659	6.6138	3.74659	3.74659	4.16895	4.47502	3.74659	3.74659	3.74659	5.16121	6.25147	6.55853	5.31719	5.41479	6.53164	5.55356	3.74659	3.74659	3.74659	5.52674	7.21682	5.37179	5.39973	6.22508	7.16336	5.03443	5.02337	6.97902	5.49228	3.74659	3.74659	3.74659	3.74659	6.92298	4.42522	3.74659	3.74659	4.19927	3.74659	7.49614	7.48986	7.61927	7.607	7.46207	6.93725	7.14273	7.07338	7.46666	7.88408	3.74659	4.21424	3.74659	3.74659	3.74659	9.91751	4.66936	4.71978	5.26162	5.10891	7.8311	8.3141	7.18889	9.89307	7.571	8.17519	10.871	11.4169	9.66059	9.34124	8.69585	9.9971	8.36538	7.86478	7.95483	10.9315	11.3406	9.64025	9.79603	6.39404	6.69759	9.75348	10.0705	8.31583	8.01614	8.11274	5.44724	5.41313	5.16574	6.06292	9.15355	9.84451	9.20945	8.80044	6.09182	10.8723	6.02441	4.54825	4.9433	3.74659	6.15924	7.48728	7.76567	11.5109	11.6494	10.2803	10.1509	9.80773	9.9851	3.74659	3.74659	4.66731	5.36244	6.43558	7.42096	10.5172	8.50966	10.4908	9.46764	9.10045	5.49905	5.85624	10.1698	10.3514	3.74659	3.74659	4.42554	8.71962	5.34419	5.91433	5.07151	5.02585	5.87243	6.85022	6.6575	10.6032	10.7336	8.90134	6.33694	9.90818	9.42021	8.44529	8.00185	11.4753	11.3368	9.11537	9.1574	8.39569	8.87348	6.86945	8.63296	10.356	11.1315	8.75823	8.34058	5.72426	6.13616	10.3135	10.9382	7.57479	7.5947	5.31727	8.09773	8.5121	10.8285	7.08405	8.71714	4.92298	5.5992	8.0042	8.3914	12.0089	12.0551	10.9094	9.9517	9.30084	10.2636	7.48432	8.67218	11.1734	11.456	9.91778	9.88063	5.61278	6.32101	10.553	10.8267	9.41799	8.87911	5.82014	4.98178	6.4697	7.01868	10.3892	10.9926	9.91837	9.0107	5.57512	5.76965	4.59069	5.29537	3.74659	6.37523	8.08483	8.98246	11.7009	11.6438	10.1818	9.87331	10.4034	11.0676	4.16209	5.55363	5.63441	6.34832	7.70962	7.88649	11.3345	11.6375	9.52521	9.1652	5.46824	5.7578	11.0627	10.5823	4.18839	3.74659	5.33375	6.24499	4.59246	4.81503	5.75405	5.26577	6.5387	8.05577	10.893	11.3062	9.12719	8.5969	5.58377	5.30715	3.74659	3.74659	3.74659	3.74659	3.74659	4.11043	3.74659	4.60307	5.75001	7.80102	8.37912	9.37215	11.5746	11.5551	9.57929	8.1885	3.74659	3.74659	5.8581	7.64215	5.59024	5.73822	7.85775	7.61033	11.0905	11.4335	7.57193	6.77325	5.17254	5.98008	3.74659	3.74659	4.98566	5.41127	4.09802	4.11713	6.1924	6.7753	6.85896	9.11912	8.2103	11.0782	10.4629	11.1565	6.89913	6.31666	6.50929	4.84652	4.23484	5.00329	4.29578	3.74659	3.74659	3.74659	3.74659	3.74659	4.07603	4.33569	4.9821	4.35634	3.74659	4.57397	6.27523	7.53416	3.74659	4.18872	3.74659	4.2142	4.36003	4.15608	3.74659	4.81158	5.15325	5.13047	3.74659	3.74659	3.74659	4.24052	5.11879	4.76053	4.71033	4.30661	3.74659	3.74659	3.74659	3.74659	4.86751	3.74659	5.17389	4.20603	3.74659	3.74659	5.12679	5.20664	4.7075	5.71601	4.67574	3.74659	4.99089	4.45713	7.26795	3.74659	4.26941	3.74659	3.74659	3.74659	4.11177	4.28564	4.17061	3.74659	4.78445	5.29241	5.44578	3.74659	4.34733	4.40866	4.14333	3.74659	3.74659	4.65854	4.45633	4.36356	3.74659	4.23838	3.74659	4.42832	5.59633	6.09582	5.66542	6.05794	5.47472	3.74659	3.74659	3.74659	6.49838	6.79098	7.14793	6.8265	6.90874	7.06142	6.27507	7.01567	6.64824	3.74659	3.74659	3.74659	4.40651	4.24258	4.28478	4.49426	4.49269	4.36087	7.3888	7.52221	8.34178	7.93895	7.72753	7.52023	7.7369	7.75224	7.7743	3.74659	4.44967	3.74659	6.06954	3.74659	4.07905	5.7326	5.33257	5.55569	9.81436	6.63011	8.47928	9.12289	11.4116	11.3915	7.96182	7.87278	8.08742	7.7603	8.42893	8.19059	11.1092	11.1332	8.61833	8.76455	6.00167	4.4774	10.2284	10.604	6.96271	7.16197	5.7745	5.80808	8.48304	9.48139	6.49301	7.67517	4.29797	5.01394	7.76075	7.9885	11.4094	11.7337	10.1274	10.2576	7.54438	8.50924	7.15805	8.07901	10.9962	11.2399	10.2061	9.8118	6.09022	5.58148	10.5053	10.6393	6.91016	7.65342	4.74779	5.30045	5.76214	6.956	9.97002	10.6824	9.54887	8.93927	4.88954	5.15745	4.07098	5.45512	3.74659	6.40649	7.78648	7.91635	11.4521	11.5145	10.437	10.0972	9.33831	5.77449	5.48135	4.69793	5.35263	6.28485	7.32261	7.86779	11.1432	11.4321	10.5886	9.65609	5.42451	6.23259	10.3305	10.5379	4.39594	3.74659	4.36055	5.89416	4.88884	4.86616	5.23125	5.4518	6.8182	7.2032	10.9575	11.063	9.67455	9.02824	5.40014	4.88867	3.74659	4.76101	3.74659	3.74659	3.74659	3.74659	3.74659	4.0954	6.22907	6.62648	8.16263	7.75049	11.6107	11.4438	9.99476	8.68145	3.74659	5.48393	5.77845	6.3164	5.11979	5.74732	7.39859	6.91023	11.2665	11.0569	8.35209	7.84677	5.90666	5.79904	3.74659	3.74659	5.76007	6.28358	4.89994	5.52941	5.58333	6.5149	6.23047	8.20924	6.65088	10.8518	10.8771	10.9988	7.19093	6.19783	7.59353	4.5965	4.65855	5.21897	3.74659	3.74659	3.74659	3.74659	3.74659	3.74659	3.74659	4.46484	4.82742	5.53157	4.22363	5.33944	6.02543	7.2305	6.29703	4.07539	4.70115	3.74659	3.74659	4.32626	3.74659	5.13819	4.97368	5.34004	3.74659	5.01034	3.74659	3.74659	3.74659	3.74659	4.31392	4.79277	4.31752	4.47129	3.74659	3.74659	4.93753	5.50989	5.31611	4.58055	3.74659	3.74659	5.0923	5.10147	5.2435	3.74659	3.74659	3.74659	4.60447	4.55311	4.36912	3.74659	4.12473	4.14611	3.74659	4.39093	3.74659	3.74659	3.74659	4.27571	5.14055	5.55792	5.18949	3.74659	4.28027	3.74659	3.74659	3.74659	3.74659	4.5298	4.82251	4.50651	4.17322	3.74659	3.74659	5.62211	6.42569	6.02734	5.88782	6.22207	5.648	3.74659	4.32224	4.30066	5.69537	7.63111	6.38637	5.56563	7.73484	6.58456	5.292	7.42345	6.20535	4.14262	4.26489	3.74659	4.46584	4.46489	3.74659	3.74659	3.74659	3.74659	8.60592	8.82045	8.23738	8.08904	8.21228	8.2954	8.29245	8.14215	8.74084	4.5023	4.57518	4.14106	3.74659	3.74659	3.74659	4.94467	6.19626	5.7791
AC204711.3_FG003	5.03259	3.74659	4.2907	4.19481	3.74659	4.77202	3.74659	4.17597	4.55351	3.74659	3.74659	3.74659	4.22813	4.94098	3.74659	3.74659	4.48392	4.73155	4.72163	4.467	4.26045	5.12592	3.74659	4.34848	3.74659	3.74659	3.74659	4.58913	4.8924	3.74659	4.28238	4.95923	3.74659	4.69057	3.74659	3.74659	4.24169	4.25256	3.74659	4.35879	4.19953	4.6432	4.1723	4.32741	4.14469	4.59953	4.36839	4.72567	4.13955	4.55843	4.72228	4.85894	4.68503	4.50221	4.2678	4.1619	3.74659	3.74659	3.74659	3.74659	3.74659	4.45245	4.68503	4.31431	3.74659	3.74659	4.48078	3.74659	4.59574	4.45962	4.47147	4.25323	3.74659	4.62289	4.24523	3.74659	3.74659	4.46432	3.74659	3.74659	3.74659	3.74659	3.74659	4.32039	3.74659	3.74659	3.74659	3.74659	3.74659	3.74659	4.92278	3.74659	4.10998	4.2011	4.34447	3.74659	4.78832	4.83497	4.44153	3.74659	3.74659	4.17092	4.15037	4.07913	3.74659	4.16738	5.15078	4.38777	4.159	4.74301	4.38498	4.2262	3.74659	4.43668	4.33751	3.74659	3.74659	3.74659	4.71805	3.74659	4.48133	3.74659	5.16937	5.15162	4.30414	4.58217	4.22459	4.14998	4.6504	4.3611	4.83525	4.1511	3.74659	4.70288	3.74659	3.74659	4.48941	5.73916	6.48324	4.13183	5.82807	4.45895	5.09869	4.87953	3.74659	3.74659	4.98943	6.62262	5.7909	6.30524	4.18121	5.81896	5.52621	5.85836	5.08167	4.82292	5.07431	3.74659	4.26673	4.49566	3.74659	4.28898	4.90177	3.74659	3.74659	3.74659	4.44388	5.40385	5.03687	5.28834	5.16046	5.25472	4.20534	5.51257	3.74659	4.56557	4.45488	4.90527	4.54972	4.24152	4.03508	3.74659	4.72335	4.48716	4.76139	5.20217	4.40714	4.35767	4.88141	4.09378	3.74659	4.81071	4.14984	4.22893	4.47111	3.74659	4.78225	5.00948	4.77952	4.51424	3.74659	4.57752	4.33518	4.27463	4.75394	4.31063	3.74659	4.57035	4.80481	3.74659	5.17268	3.74659	4.47354	4.40584	4.57198	4.19019	4.28593	3.74659	4.49451	4.57683	4.32324	3.74659	4.66023	3.74659	3.74659	4.55678	3.74659	4.6747	5.42405	4.59171	3.74659	4.5315	4.78055	4.54689	5.11874	4.56969	3.74659	4.16438	4.40306	4.71098	3.74659	4.00242	3.74659	4.88248	4.75318	4.63112	4.40409	3.74659	4.45022	3.74659	4.14679	3.74659	3.74659	4.75386	4.75384	4.67016	4.343	4.64657	4.57116	4.34226	3.74659	3.74659	3.74659	5.0138	3.74659	4.34912	4.51037	3.74659	4.41162	3.74659	4.748	4.44819	4.84571	5.12353	3.74659	4.12401	5.24362	4.27568	4.61394	4.71028	4.3468	4.88612	4.31385	4.50909	4.99751	4.35244	4.7575	5.05057	5.75435	4.14134	4.20125	4.69575	4.60334	4.39069	4.43811	3.74659	5.16994	4.14929	4.43268	4.89469	5.02561	4.8335	5.06866	4.57362	5.73568	4.55947	4.40134	4.58351	4.95648	4.86731	3.74659	3.74659	5.37378	4.5383	5.50117	5.04061	3.74659	4.63292	4.62623	3.74659	4.63237	4.47196	4.6546	4.78936	4.35968	3.74659	4.23852	4.24535	3.74659	4.10262	5.18053	3.74659	4.98128	5.39143	4.68368	4.67385	4.86938	4.06923	3.74659	4.59626	4.05851	4.62797	4.29326	3.74659	4.13258	4.57341	4.60108	4.43272	4.68345	4.88134	4.67936	4.19557	3.74659	3.74659	4.76571	4.11001	4.59246	4.43143	4.3105	3.74659	3.74659	4.55354	5.07475	5.28946	4.67461	5.22126	4.42407	3.74659	3.74659	4.26538	4.14729	3.74659	3.74659	4.97305	3.74659	3.98735	4.30299	4.57786	4.07387	3.74659	4.72565	4.7315	4.9042	4.48078	3.74659	3.74659	4.06559	4.5287	4.7031	3.74659	3.74659	3.74659	4.88712	5.05884	4.63216	4.64115	4.4398	3.74659	3.74659	4.03124	4.43962	4.57975	4.09802	4.11713	4.25451	4.44886	3.74659	3.74659	3.74659	4.63681	4.60565	4.83978	4.51681	4.3606	4.55013	4.24797	4.23484	3.74659	4.29578	3.74659	3.74659	3.74659	4.89749	3.74659	4.60728	4.83068	4.89515	3.74659	4.38216	3.74659	4.33979	4.6869	4.15038	4.18872	3.74659	4.2142	4.70607	3.74659	4.34773	3.74659	4.51935	4.45813	4.09021	3.74659	4.51122	4.44178	4.21931	4.47077	4.71033	4.43036	4.7089	3.74659	3.74659	3.74659	3.74659	3.74659	4.99443	3.74659	3.74659	3.74659	3.74659	5.81154	3.74659	4.72221	4.58043	4.31824	4.59001	5.01569	5.45245	4.18416	4.11729	4.12711	4.84327	4.42155	4.3758	4.50461	3.74659	4.63564	4.39058	5.26689	5.3986	3.74659	4.47976	4.40866	4.42954	4.13027	4.86528	4.76215	4.36277	4.67987	4.45727	4.23838	4.17627	6.2945	6.00604	6.68746	4.64354	4.90953	4.66451	4.37451	4.42397	3.74659	6.12446	6.11848	6.29685	5.473	5.44413	5.70337	4.26256	4.84427	4.45948	3.74659	4.39814	3.74659	3.74659	4.24258	3.74659	4.18145	4.358	4.36087	5.05897	5.57625	5.64483	4.99954	5.2182	5.06798	4.34984	4.59176	4.70294	4.23628	4.10073	4.71618	4.05573	3.74659	3.74659	5.50421	4.83217	4.9116	4.47737	4.11745	3.74659	3.74659	4.99372	4.681	4.64784	4.44471	3.74659	3.74659	4.72966	4.35987	4.38974	4.59022	5.01757	4.30792	4.36479	3.74659	3.74659	4.70943	3.74659	4.123	4.18042	4.54162	4.32143	4.43341	4.20371	3.74659	4.52176	4.20725	4.62264	3.74659	4.68803	4.49739	4.55638	4.70376	4.26626	4.2717	5.20265	4.23929	4.37733	4.57654	4.53119	4.79155	4.6933	4.41329	4.50197	4.10333	4.58555	5.13598	4.49934	4.52771	4.5005	4.12209	3.74659	4.76217	4.9266	4.86605	4.18824	3.74659	4.20439	4.87313	4.23549	4.85514	5.47037	3.74659	4.20879	4.57078	4.95037	4.86774	4.97007	3.74659	4.0937	4.06881	4.66356	4.73689	4.35208	4.10372	4.38199	4.7155	4.91851	4.93006	5.66814	3.74659	4.39567	4.12321	4.20767	4.11172	4.36055	4.98358	4.44664	4.23372	4.75479	4.84037	4.12364	3.74659	4.66671	4.7143	4.84729	4.81915	4.3789	3.74659	3.74659	3.74659	3.74659	3.74659	4.80441	4.87384	3.74659	4.2387	4.5094	4.34495	3.74659	4.36881	4.80245	4.81928	4.82646	4.41745	3.74659	4.04922	4.51664	4.62457	4.66433	4.35845	4.09285	3.74659	4.5495	5.15581	4.33768	4.8667	4.24881	3.74659	4.25042	3.74659	4.32557	4.84434	4.21512	4.33312	4.59793	4.4797	3.74659	3.74659	4.07498	4.86784	4.49518	5.05909	4.89776	4.89737	4.91469	3.74659	4.49523	3.74659	3.74659	3.74659	3.74659	3.74659	3.74659	3.74659	4.86079	4.25706	4.96451	4.07679	3.74659	4.095	4.64068	4.42655	4.5397	4.21059	3.74659	3.74659	4.34372	3.74659	3.74659	3.74659	3.74659	3.74659	4.54993	4.76592	3.74659	3.74659	4.12863	3.74659	4.31392	5.05392	4.31752	3.74659	4.08665	4.08461	4.52777	4.78194	4.65291	4.34033	3.74659	3.74659	3.74659	4.04564	3.74659	4.21082	3.74659	3.74659	5.59237	4.80366	4.46361	3.74659	3.74659	3.74659	4.18724	3.74659	5.01277	3.74659	4.48594	3.74659	4.31854	4.94539	4.51766	4.4195	4.39839	4.43359	3.74659	4.11344	4.55655	5.42349	5.17246	5.51651	4.59087	4.3503	3.74659	6.06177	6.66959	6.34781	5.03606	5.17867	5.23881	4.50784	4.44933	3.74659	6.68527	6.20841	6.60835	6.37097	5.35288	6.25559	4.26944	5.0071	4.66105	3.74659	4.37971	4.42996	3.74659	4.46489	4.56755	4.66429	4.37827	4.19278	5.56217	5.29976	5.63562	4.97866	4.96037	5.47309	4.76509	4.73383	4.5845	5.26651	5.48071	5.34274	4.09401	4.43558	3.74659	5.31235	6.85052	5.44672
AC204712.3_FG002	5.23772	4.78095	6.01413	4.98142	5.08179	5.24857	5.22425	5.20711	5.47019	7.55587	6.55704	7.18854	7.98897	7.8533	7.04472	6.94042	5.73674	5.89699	5.10155	4.90399	7.56517	6.60385	6.4408	7.37164	7.39305	6.56133	6.60058	5.79783	5.78941	5.55208	6.41961	5.6713	5.68597	5.73428	7.51998	7.50777	5.98596	6.77759	6.59489	6.42778	5.93674	6.73261	6.40528	6.75809	6.34339	5.38754	5.21702	5.48051	5.20973	5.37167	5.79394	5.09348	4.51721	5.02786	5.63785	5.37676	6.14979	6.86439	5.48669	5.03435	5.21019	5.81839	4.79141	5.95025	5.25413	6.70905	6.77159	7.10337	6.45894	6.73573	7.06532	5.53526	5.13981	5.33056	5.11243	5.42213	5.22163	5.293	5.81675	6.07795	6.1276	5.91728	5.25583	5.11008	5.45522	5.21554	5.16402	5.91064	6.08001	5.79002	5.86595	6.9251	6.27805	6.94775	5.96692	5.41628	5.77825	5.68278	5.0998	4.9675	5.66793	5.93863	6.12454	5.78381	6.09247	6.20663	6.08638	6.34386	5.73557	4.8554	6.06382	5.69527	5.12144	5.23723	5.25178	5.21595	5.2923	5.21711	6.06898	5.1	4.99379	5.39333	5.93918	6.67183	5.34642	5.89003	5.68953	5.69747	6.17484	6.49773	4.97323	5.45923	5.98639	5.51141	4.90639	4.45022	4.90291	6.06773	5.6492	5.81727	5.82807	5.86448	6.14543	5.78553	4.49531	5.12073	5.45712	6.07645	5.64544	5.18394	6.1995	5.85031	5.41823	5.68871	6.06118	6.02584	5.67321	5.68576	6.09382	5.41274	5.0955	6.55518	5.61094	5.32622	5.35064	5.06397	5.88161	6.29096	6.23097	5.95713	5.55622	5.52373	5.43314	5.64234	5.79194	6.13945	5.73237	5.78217	4.95377	5.36002	5.83485	6.12407	5.10386	6.03139	5.92566	6.30914	5.10891	4.60457	5.87645	6.27876	5.46503	7.10687	6.832	6.05616	6.18522	4.64681	5.06604	7.81801	7.15226	7.17913	6.94578	7.35598	6.80835	6.86062	5.57262	5.47982	4.57681	5.02463	5.4797	5.55456	7.48849	6.2729	7.42617	6.68719	6.45948	5.7965	6.01954	5.37719	5.30374	4.75675	4.87834	5.27386	5.78435	4.72956	7.01353	6.65978	6.83542	6.3392	6.69133	6.62672	5.94334	6.05266	5.35563	5.29273	6.72844	7.08208	6.55975	6.72277	6.56511	6.62683	6.1424	6.11051	5.74844	5.38566	5.49874	5.25836	4.63068	5.40882	5.19275	6.12089	6.21565	5.78536	6.15241	5.24799	6.13481	5.51301	7.26345	6.95245	6.54533	6.50799	6.23708	6.23737	5.5626	5.59083	5.53424	6.91132	6.15578	8.03495	7.3672	6.51036	6.37521	5.71576	5.77112	6.21968	8.11935	7.39278	6.90841	6.73324	6.23748	6.1911	5.22266	5.53872	5.52531	5.64711	6.87273	7.11317	7.7234	7.66342	7.42369	7.21925	6.4814	5.80045	5.46656	6.32853	5.54072	5.25281	7.11713	6.38611	6.9465	6.85798	6.00148	5.68039	7.90866	7.78761	7.37166	7.38067	6.63063	6.14467	5.94104	5.75264	4.87199	5.20663	7.08415	6.49386	8.54146	7.94475	6.71106	6.93791	7.53461	6.74205	6.5765	6.30646	5.62325	5.5976	5.30416	5.63838	7.12727	7.02202	7.08396	6.82233	7.93554	8.25293	6.82914	6.85389	5.84377	5.096	6.85016	6.77433	7.34435	7.36384	7.20775	7.24221	7.49913	7.73644	7.00976	6.94003	5.64093	6.22829	5.66231	5.98494	6.90022	6.37492	7.20372	7.21422	6.97893	6.79242	6.726	6.3088	6.89229	6.65246	7.8013	7.52276	6.78012	6.75662	6.07208	6.06528	5.82878	5.93442	6.37643	5.98831	5.40585	5.37582	6.24473	6.21326	7.25031	6.9535	7.12683	7.08171	7.27999	8.37448	6.87223	6.1421	5.51385	5.79624	6.99413	6.7647	7.31125	6.64555	7.00325	6.40146	7.22634	7.27437	6.76326	6.36697	6.19148	5.60652	5.9886	6.7391	7.3954	7.10013	6.26928	5.90422	6.83432	6.66732	6.73721	6.80392	7.16862	7.00352	7.09074	6.59577	5.87527	6.2037	5.66435	6.22145	5.98941	5.46081	4.70976	5.6785	6.27949	6.07453	6.57727	5.53479	5.69734	5.56067	5.82546	5.72637	5.89947	7.30688	6.75666	7.33844	6.6914	6.86333	6.4103	6.39962	5.81747	5.81677	6.07212	6.24088	6.76989	6.69411	6.55377	6.70619	5.88225	5.8026	5.52649	5.01824	6.01741	5.30595	5.54222	5.84561	5.60332	7.03093	5.86076	6.84418	6.15313	5.58362	5.76545	6.17805	6.25497	6.44953	6.57518	6.91863	7.13133	6.42241	5.39798	6.62472	5.65561	6.49481	6.97074	6.5446	6.41494	6.53174	6.32053	5.97441	6.42866	6.62878	6.19852	6.26896	6.68718	6.88133	6.81425	5.87416	6.00402	5.8648	5.57212	6.02554	5.80364	5.39081	6.24501	6.09251	6.25854	6.22562	6.20113	5.94435	6.65584	6.35442	7.02161	6.30534	6.19691	6.11803	5.90709	6.38327	6.33842	6.3161	6.2089	6.50148	6.5861	6.39942	6.46168	6.66534	6.69639	6.05582	6.39415	6.58895	5.96682	6.07537	6.12123	5.89361	6.29247	6.15493	6.47356	6.42695	6.72119	6.52179	6.47588	6.19922	6.51651	5.95073	6.03786	6.09414	6.10725	6.92572	6.82151	6.34476	5.96882	6.34625	6.23323	6.93524	6.50033	6.94828	6.94213	6.37118	6.00802	5.81492	6.10575	5.65879	7.3112	6.75801	6.93704	7.22473	6.07835	5.90004	5.6282	5.67524	4.95669	4.63704	6.63645	7.01283	7.15587	6.91793	6.85533	6.63275	5.94755	5.93301	5.47712	4.88091	5.33013	5.43951	6.80727	6.63123	6.39082	5.93253	5.51392	5.39866	6.86116	6.9645	7.09421	7.37206	6.25981	6.04371	5.78422	5.41203	5.16142	4.96817	6.40868	6.6695	6.56948	6.55547	7.37769	6.96803	6.75038	6.54693	6.48182	6.29014	5.45374	5.55733	5.85716	5.23631	7.11553	7.23715	7.32496	7.1881	6.85956	6.93544	6.29919	6.41792	5.44673	5.36542	6.68359	6.55523	7.08325	7.21602	7.04465	6.97392	6.97939	7.17641	6.56405	6.20756	5.90923	5.84563	4.7843	5.80521	6.13618	6.30082	7.11825	7.71496	6.70163	6.7021	7.09506	7.13609	7.2622	7.23915	7.23891	7.03626	6.32861	6.35863	5.29825	5.85057	5.62637	5.57526	5.42888	5.7863	6.22505	5.43784	6.7315	6.41055	7.25815	7.20013	7.10388	6.88063	6.90065	6.55832	6.26908	6.14807	5.47434	5.59177	7.69929	7.17749	7.53482	7.12535	5.66556	5.81566	7.351	7.34829	6.22444	6.05832	5.5547	5.75166	4.73658	6.04907	7.20951	7.46535	6.68472	6.92749	6.76149	6.55312	5.96464	6.45659	7.23806	7.04073	7.07112	6.16365	5.61594	5.58094	5.95977	5.74109	5.67802	6.10819	5.9271	6.25341	5.67687	6.3856	6.82104	5.52442	5.11642	5.40553	6.35144	5.87236	5.54418	6.83611	6.53972	6.69732	6.60326	6.44361	6.15509	5.94811	5.91709	6.2318	6.04667	5.73071	6.49715	6.7289	6.90511	7.09209	6.06298	6.2742	6.20256	6.21053	6.01735	5.97331	5.45131	5.43737	5.25125	6.66045	7.33397	6.324	6.59638	5.90477	5.98677	6.80344	6.78676	5.87359	6.56933	6.83808	7.10294	6.3213	6.01698	6.19992	6.09152	5.71349	5.62729	6.6683	6.47266	6.57596	6.61775	5.98822	6.03156	6.47484	6.42631	5.66327	6.53268	6.73862	6.90172	5.76156	5.86083	6.23089	5.60844	5.27719	5.21735	5.91518	6.41175	5.71064	6.80148	6.43924	5.9356	6.13104	6.80416	7.07921	6.44738	6.07057	6.17304	5.79364	6.35816	6.37143	6.33403	6.35255	6.81449	6.28358	6.78554	6.52476	6.14231	6.01674	6.68875	6.36953	6.28437	6.19942	6.64344	6.23662	5.77645	6.63598	6.40701	6.46301	7.23058	7.19203	6.63898	6.66289	6.36797	6.84269	7.62534	7.18395	7.33718	6.27175	6.00179	6.68434	6.93503	6.4459	6.54846	6.94716	6.4803	6.75361
AC204763.2_FG001	3.74659	3.74659	3.74659	5.58192	5.46186	5.39239	4.84667	5.38155	5.03799	7.78044	7.16168	7.79495	6.58356	6.57291	5.11039	5.48014	4.48392	4.44969	4.3702	4.16538	8.6182	4.70219	7.42845	7.3151	6.75257	5.06506	5.54501	4.97653	3.74659	3.74659	4.6644	4.50255	4.3014	4.29801	6.53097	6.38432	5.15473	5.75739	7.60118	8.00436	3.74659	8.40343	5.1684	5.16087	4.84915	4.17769	4.80784	4.19113	3.74659	4.21939	3.74659	4.14838	3.74659	4.50221	3.74659	5.92707	5.42215	6.43408	5.25856	5.03435	4.44664	4.73535	4.88644	5.87053	4.80035	6.86641	6.62088	7.29014	6.25109	6.24362	7.10248	3.74659	4.61991	4.37091	4.24523	3.74659	3.74659	4.46432	8.455	8.1166	7.93896	6.33643	5.6953	5.71301	3.74659	4.80673	4.12637	4.56177	5.47681	4.92149	5.09324	5.81003	6.08433	5.68819	5.31701	3.74659	5.09117	5.55583	4.44153	3.74659	3.74659	8.10493	8.03432	8.09445	4.8046	5.35165	5.20845	4.99976	5.07198	4.61366	5.19447	4.89616	3.74659	3.74659	4.46786	3.74659	3.74659	3.74659	5.15792	3.74659	3.74659	3.74659	8.18835	7.60433	8.06457	4.91285	5.26777	5.6329	5.69094	7.1726	4.75775	5.82246	5.40197	4.93366	4.27636	4.45022	4.65153	8.41663	8.16984	7.87659	7.88031	8.52399	8.2635	8.01178	3.74659	4.84756	4.42537	8.09775	8.05777	8.02732	3.74659	8.30733	7.9864	8.12359	8.31255	8.25724	8.06519	3.74659	3.74659	4.22351	4.18714	4.40897	4.22864	4.41809	3.74659	3.74659	4.44388	7.4784	7.87328	7.34643	7.26314	7.61834	4.93184	6.83669	7.36251	7.39184	6.35506	5.86435	4.86862	5.10286	5.05654	5.4487	3.74659	5.20735	5.15492	5.67275	4.67293	4.35767	3.74659	7.78484	4.96026	5.40823	5.19832	4.08844	4.04496	3.74659	3.74659	6.94524	6.51227	5.44128	4.52583	5.40713	4.94556	4.39154	4.53305	3.74659	3.74659	3.74659	5.05129	4.468	8.12655	4.48367	7.93898	7.31974	6.92433	5.10426	4.92648	4.17471	4.49451	3.74659	4.64962	4.79009	4.12476	4.72956	6.79597	5.39653	6.33598	5.55989	5.18518	5.5448	4.50792	4.6629	4.30762	3.74659	5.92498	6.60835	7.35376	7.23207	6.3601	6.06246	5.32865	4.965	4.34317	4.4759	4.21993	4.1471	3.74659	3.74659	3.74659	5.35747	5.51662	6.00178	5.48091	5.1803	4.4659	4.90362	8.12835	8.3594	8.36221	8.21533	5.17299	4.77502	4.35501	4.13985	4.35977	6.23121	4.70624	5.58507	5.62409	5.23732	4.56955	4.64664	3.74659	3.74659	7.26942	6.74678	5.31039	5.05751	5.1145	3.74659	4.58951	4.41572	3.74659	4.28886	5.95724	5.81979	8.03571	7.5947	5.01605	5.4218	4.74728	4.13989	3.74659	3.74659	3.74659	3.74659	5.72141	4.86137	5.1342	4.66291	4.36473	4.19903	7.04474	6.85741	5.43449	5.3155	4.2827	4.43306	3.74659	4.35627	3.74659	4.22604	6.15533	5.54936	7.41109	8.47678	8.1582	8.13063	6.38117	5.33882	4.90545	4.47196	4.20618	3.74659	4.60735	3.74659	8.21186	6.66134	8.05761	6.46051	6.23915	5.71029	5.09154	4.56906	4.78991	3.74659	6.35498	5.23083	8.30666	7.85873	7.17642	7.3763	5.56764	6.00211	4.9368	4.57341	3.74659	4.91412	4.5159	4.32482	5.56823	5.32327	6.74998	6.54674	5.58575	4.87026	8.70504	8.75128	8.02708	7.95186	5.55103	5.03803	4.95891	4.40128	3.74659	4.96704	3.74659	3.74659	6.34981	5.12232	6.43031	4.82333	5.84557	5.14984	8.36065	7.59832	6.64141	6.88839	5.3647	5.51044	4.85684	3.74659	4.39238	4.11664	8.70551	8.01476	7.34108	6.95585	9.07143	8.7489	5.64498	5.71694	4.758	4.52126	4.11284	4.31773	3.74659	3.74659	6.79142	6.14904	5.6944	5.88462	8.89574	8.36197	8.41576	7.75337	5.93007	4.97626	5.52307	4.79357	4.74862	4.35525	4.29441	4.5354	4.3184	3.74659	3.74659	4.23441	6.67039	5.19872	5.77257	5.44309	3.74659	5.36737	5.66413	4.66875	5.86086	8.13194	6.89328	7.45565	7.13582	6.08911	6.315	3.74659	4.50329	4.2142	3.74659	3.74659	4.17318	8.63265	7.97495	8.44367	6.22758	5.54999	5.9357	5.87603	5.3714	5.03904	5.99554	5.5741	5.08443	7.22167	5.6338	6.12273	5.35393	5.77166	5.58562	4.39365	4.16335	4.29413	8.11012	8.27559	8.44409	6.73082	5.95352	5.10526	5.94676	5.63823	7.3732	3.74659	4.3852	4.12711	3.74659	4.29934	4.26168	3.74659	4.17061	4.19636	8.99838	7.89398	7.8157	6.03191	5.11391	5.57001	5.07758	4.59479	4.62153	5.79382	6.60114	5.76196	3.74659	4.23838	4.35204	8.24363	8.15184	7.67548	9.2219	8.44788	8.14517	4.19233	3.74659	4.1418	8.48373	8.29873	7.9635	9.11431	8.18259	8.03731	8.53789	8.99879	8.21102	3.74659	4.39814	3.74659	4.67207	4.83513	3.74659	4.18145	4.358	4.18258	7.72611	8.09068	8.02429	7.57615	7.61465	7.06749	7.37724	6.72408	6.13688	5.57457	5.71942	5.73137	5.50665	5.01456	5.70102	5.97019	5.61648	5.55569	5.366	7.04012	4.79087	4.42307	4.34859	4.34367	3.74659	4.24262	6.76588	7.04553	4.91246	4.94744	4.11995	4.12816	4.30278	4.14475	3.74659	3.74659	5.44121	5.49179	6.9942	7.33745	5.16547	5.03819	4.32143	4.43341	4.53194	4.61322	3.74659	3.74659	5.02392	5.32342	4.7606	4.28044	4.32291	3.74659	7.04106	6.56161	6.08614	5.20915	4.70029	4.50592	4.30476	4.14893	4.83359	3.74659	5.77092	5.55241	7.62855	7.75135	8.01899	7.79824	5.2083	5.60746	4.42527	4.37641	4.14967	3.74659	3.74659	3.74659	7.25838	5.33571	7.96708	6.65661	5.5504	4.92851	4.31148	4.69416	3.74659	3.74659	5.92093	7.70066	7.83462	7.58988	6.72866	6.82295	5.77462	5.37576	4.38199	4.7155	4.76816	4.22176	3.74659	4.34045	5.38838	4.72691	6.5664	6.13108	5.35597	5.194	8.31997	8.12307	7.55349	7.91496	5.52288	5.74727	4.98921	4.38123	4.30686	3.74659	3.74659	3.74659	5.70643	5.84005	4.67955	5.56332	4.58968	5.06789	8.08324	7.92912	6.60478	6.93757	5.15858	5.5438	4.80245	4.51362	4.41736	3.74659	8.12037	7.60639	7.24739	6.75273	8.6175	8.17628	5.77146	5.28448	4.69192	4.49516	4.46806	4.17904	4.45335	3.74659	6.63594	6.60155	5.40276	5.87305	8.62694	7.72235	7.77661	7.65022	5.40361	4.99087	5.89327	4.66948	4.36006	4.29772	4.16303	4.13922	4.16943	4.24197	3.74659	3.74659	6.12538	6.07787	5.68596	4.95659	5.81343	4.65482	5.11874	5.63018	5.84649	7.79221	7.25773	7.74688	7.1873	6.93745	6.83044	3.74659	4.5306	3.74659	4.17032	3.74659	3.74659	8.85564	8.33022	8.55272	6.30404	5.79514	6.46713	5.17105	5.12697	5.25229	5.33055	5.35296	4.93201	6.20335	5.84357	6.40391	6.08187	5.18242	5.82016	4.34033	3.74659	3.74659	8.63763	8.49781	8.54094	5.98295	5.69647	5.69959	5.91069	5.11044	5.25569	3.74659	3.74659	3.74659	4.18724	3.74659	3.74659	3.74659	4.78135	3.74659	8.57971	8.5988	8.43011	5.81651	5.4636	5.43859	4.60406	4.63358	5.16785	5.21743	5.13895	5.43497	5.88941	5.2307	5.43629	8.52496	8.35166	8.68775	8.49029	8.49735	8.54579	3.74659	6.05219	4.95732	8.66635	8.48827	8.65412	8.4453	8.61579	8.38368	8.46513	8.67399	8.62058	3.74659	3.74659	3.74659	4.25778	5.72455	3.74659	4.94629	3.74659	4.51345	8.55035	8.24815	8.04531	7.41125	7.26007	7.33516	8.97553	6.92996	7.94739	5.63191	5.37956	5.88608	5.09053	5.12723	4.77435	6.08208	5.06111	5.31203
AC204868.3_FG004	4.77533	3.74659	3.74659	4.63265	5.13703	5.16915	4.70482	4.17597	4.40825	5.76373	4.50478	5.70615	6.30193	5.92463	5.25862	5.394	4.69188	4.80721	4.3702	4.57566	6.24994	5.07539	5.64977	5.9509	5.69946	5.52685	5.75056	4.58913	4.6103	4.33673	5.02439	4.50255	3.74659	3.74659	5.62416	6.05542	4.59602	5.69256	5.41005	5.57274	4.38457	5.91758	4.77146	5.05203	5.18107	4.86335	4.50527	4.72567	4.13955	4.21939	4.72228	4.14838	4.2947	3.74659	3.74659	5.68191	5.42215	6.36349	5.25856	4.54424	4.55238	4.55902	4.41591	6.00082	4.72515	5.05817	5.54422	5.63916	5.03764	4.95828	5.4833	3.74659	3.74659	4.37091	3.74659	3.74659	3.74659	3.74659	5.11038	5.01826	4.89519	5.21567	4.18286	4.15365	3.74659	4.42597	4.49976	4.45485	5.23168	4.17201	4.63371	5.5872	4.6935	5.51547	4.84633	3.74659	4.31197	4.38476	3.74659	3.74659	4.41116	5.21752	5.09975	5.07348	4.18656	5.30518	4.61404	4.64619	4.88712	5.13027	4.52536	4.56992	3.74659	3.74659	3.74659	3.74659	3.74659	3.74659	5.37358	3.74659	3.74659	3.74659	4.80067	5.2552	5.38612	4.91285	5.26777	5.09854	4.6504	5.01845	4.46875	5.45923	4.16895	4.70288	3.74659	3.74659	3.74659	5.48476	4.93851	4.74863	4.94147	5.45586	4.79431	5.43905	3.74659	3.74659	3.74659	5.25736	4.6908	5.57076	5.30246	5.21856	5.25689	5.87589	5.50152	5.56994	5.18156	3.74659	3.74659	3.74659	3.74659	5.08868	3.74659	3.74659	4.61493	3.74659	3.74659	5.12262	5.58321	4.56995	4.58413	5.37764	5.21086	5.10769	4.87731	5.49381	5.22637	4.62021	5.10495	4.03327	4.1539	4.02765	3.74659	4.23442	4.16797	4.20241	3.74659	3.74659	4.88141	5.08969	3.74659	5.59479	4.86283	4.50406	4.47111	4.52928	4.35297	5.90311	5.80561	5.342	5.02426	6.17825	5.1432	4.48931	4.39133	4.43525	4.75672	3.74659	4.85943	5.03429	5.58413	5.04555	5.87226	5.25936	4.81734	5.22393	4.86887	4.48283	4.70526	4.33765	3.74659	4.79009	4.2799	4.55421	5.05957	4.87825	5.16444	4.57949	5.56637	5.58959	4.56738	4.36994	4.70666	4.31607	5.22906	5.67224	5.35846	5.02968	5.0773	4.99372	5.42093	5.51601	5.04576	4.4759	4.64258	3.74659	4.34766	3.74659	3.74659	5.22867	4.91857	5.0808	5.26901	5.14483	3.74659	4.96997	6.12994	6.01157	5.53573	5.60508	5.7303	5.46284	4.93831	4.42362	3.74659	4.97276	4.81483	5.30847	5.74077	5.64209	4.46165	4.3213	4.60594	4.1969	5.83736	5.64494	5.64685	4.49076	5.4133	4.53818	4.47911	3.74659	3.74659	3.74659	4.92982	4.97923	5.4142	5.09053	5.31727	5.91313	5.25804	5.16494	4.68247	4.53227	3.74659	3.74659	6.05789	5.48999	5.39791	4.66291	4.36473	4.52401	5.82316	5.80756	6.20483	5.92186	5.20834	4.91468	4.1853	4.17929	3.74659	3.74659	5.56768	5.13737	5.64855	5.45623	5.92673	6.41573	6.30599	6.01031	5.39742	4.55551	4.39386	3.74659	3.74659	3.74659	6.19448	5.83022	6.31578	5.92739	5.95587	6.091	5.1591	4.33204	4.41493	4.16696	5.82114	5.80698	6.67863	6.27096	6.06584	6.03192	6.19265	6.04527	4.87874	4.33518	4.98451	4.62703	3.74659	3.74659	5.48891	5.34957	6.23257	6.43749	5.58575	5.88002	6.08124	6.39278	6.61021	6.19613	5.80375	6.33343	5.46967	4.86229	4.74622	4.42879	3.74659	3.74659	6.11569	5.16416	6.31869	5.13511	5.94894	5.43564	6.37407	6.25884	5.42137	5.81982	6.43472	6.38695	4.8967	4.8427	4.95766	4.11664	6.48096	6.23474	6.62681	5.77446	6.25174	5.94992	6.11636	6.38663	4.68561	5.01705	4.63216	4.15175	3.74659	4.46552	6.76907	6.11547	5.45218	5.38203	6.24207	5.9156	6.1924	5.56591	5.83101	5.43985	6.08879	4.79357	4.55161	4.83978	4.29441	4.45384	3.74659	3.74659	4.23484	3.74659	5.24156	5.47242	5.71294	5.23503	5.50423	5.6469	4.7691	4.75349	4.9821	6.08748	5.74095	6.10521	5.54766	5.28968	5.60091	3.74659	3.74659	3.74659	3.74659	3.74659	3.74659	5.66432	5.32553	5.66122	4.99594	4.69119	5.33615	5.24756	4.55828	5.20684	4.95297	5.17813	5.24533	5.82347	4.98841	6.06886	5.10364	4.853	5.58562	3.74659	3.74659	3.74659	5.49896	5.64114	5.62276	5.10233	5.25825	5.50099	5.41557	4.74178	5.45245	3.74659	3.74659	3.74659	3.74659	3.74659	3.74659	3.74659	3.74659	3.74659	5.81441	5.7653	5.6379	4.97507	5.94731	6.07297	5.53799	5.03625	5.05803	4.76215	5.16655	5.20633	3.74659	3.74659	3.74659	5.46392	5.43502	5.89066	6.30021	5.79332	5.61016	3.74659	3.74659	3.74659	5.92854	5.75299	5.59546	5.97521	5.78615	5.37105	5.64814	5.81385	5.53521	3.74659	3.74659	3.74659	3.74659	3.74659	4.28478	3.74659	3.74659	3.74659	5.48482	5.39777	5.69742	5.55151	5.2182	4.93623	5.28095	4.77468	5.01231	4.47683	4.84273	4.11896	4.36139	5.15384	3.74659	4.11922	4.13831	3.74659	5.05031	5.55767	5.48752	5.37658	4.48128	4.58518	4.38896	3.74659	6.11096	5.5405	5.72956	5.86351	4.57247	4.80508	4.61815	4.62606	4.36479	3.74659	5.39554	5.12887	5.61541	5.72358	5.87347	5.77921	5.00065	5.18413	5.26561	4.80044	3.74659	3.74659	6.19736	5.88735	4.41808	4.58372	4.45014	4.49332	5.78856	5.73983	6.31656	6.06243	4.82267	4.94996	4.42812	5.04144	4.6933	3.74659	5.47369	4.99666	5.19859	5.54434	6.37477	6.43032	6.09716	5.94025	5.21411	4.97849	4.63666	4.40355	4.18824	3.74659	6.12779	6.17163	6.2598	5.95061	5.74143	5.86488	4.85606	4.74948	4.88497	4.25801	4.97007	5.45295	6.13646	5.99289	5.9637	5.77601	6.04671	6.2748	4.6382	4.82505	4.3445	5.40718	3.74659	3.74659	5.27715	4.72691	6.34558	6.80311	6.39106	5.65959	6.41209	6.40901	6.81697	6.68335	6.05643	6.20834	5.06443	4.38123	4.65232	4.51353	3.74659	3.74659	5.18156	5.84005	5.82258	5.94592	5.89885	5.26865	6.5055	6.37543	6.09547	6.1028	6.14913	5.84606	4.50133	4.13348	4.29589	3.74659	6.70519	6.27192	6.73342	6.21736	5.92366	5.33459	5.77146	5.77244	4.8133	4.49516	4.33768	4.35593	3.74659	3.74659	6.6481	6.32323	5.93416	5.57028	6.00045	5.50356	5.60924	5.9927	5.98844	5.70197	5.80072	5.17212	4.36006	4.82994	4.6654	4.52481	4.16943	3.74659	3.74659	3.74659	5.71461	6.13137	6.25734	5.98325	5.43159	6.31393	5.32597	4.37019	5.78526	6.20637	5.83309	5.76024	5.40467	5.37453	5.42105	3.74659	3.74659	3.74659	3.74659	3.74659	3.74659	6.40766	6.50815	6.39439	5.3836	5.06299	5.55577	5.408	4.80633	5.7324	4.71717	4.56386	5.04956	5.30699	5.97598	5.81278	5.93052	4.70795	5.40227	4.1679	3.74659	3.74659	5.9603	6.11682	6.48187	5.64002	5.37483	5.6776	5.52254	5.11044	5.29157	3.74659	3.74659	3.74659	3.74659	3.74659	4.2068	3.74659	3.74659	3.74659	6.364	6.2781	6.17034	5.15666	4.96849	5.08509	5.75565	4.98268	5.11599	4.70019	4.61187	4.3379	4.4803	3.74659	4.41634	5.31039	6.27756	6.406	5.48168	5.243	5.47428	3.74659	4.80668	3.74659	5.59127	5.54465	6.32479	5.93191	6.13672	5.37857	5.69739	5.48026	6.15614	4.42834	4.11406	3.74659	3.74659	4.33507	3.74659	3.74659	3.74659	4.19278	6.72204	6.59347	6.04586	5.98377	5.09446	5.95365	6.62833	5.66947	5.91101	4.80378	4.65187	5.16887	4.51617	4.43558	4.97101	4.45132	4.17523	4.37801
AC204891.4_FG001	3.74659	4.27201	4.2907	3.74659	3.74659	3.74659	3.74659	4.05076	4.21648	3.74659	3.74659	4.05763	3.74659	3.74659	3.74659	3.74659	3.74659	3.74659	3.74659	3.74659	3.74659	3.74659	3.74659	3.74659	3.74659	3.74659	3.74659	3.74659	3.74659	3.74659	3.74659	3.74659	3.74659	3.74659	3.74659	3.74659	3.74659	3.74659	3.74659	3.74659	3.74659	3.74659	3.74659	3.74659	3.74659	3.74659	3.74659	3.74659	3.74659	3.74659	3.74659	3.74659	3.74659	3.74659	3.74659	4.1619	3.74659	3.74659	4.4152	4.1768	3.74659	4.81127	4.22197	3.74659	4.15245	3.74659	3.74659	3.74659	3.74659	3.74659	4.16801	4.25323	3.74659	3.74659	4.44836	4.71107	3.74659	4.25669	3.74659	3.74659	4.35781	4.3855	4.18286	4.64524	3.74659	4.57495	4.12637	5.12443	5.23168	4.34608	4.43799	3.74659	3.74659	3.74659	3.74659	3.74659	4.14764	3.74659	3.74659	4.46525	4.21857	3.74659	3.74659	4.07913	4.18656	3.74659	3.74659	4.20182	3.74659	3.74659	4.19983	5.13756	4.22028	4.23686	3.74659	3.74659	4.7512	3.74659	3.74659	3.74659	3.74659	3.74659	4.10489	3.74659	3.74659	4.23347	4.69008	3.74659	4.15605	3.74659	4.90671	4.44275	4.16895	4.11369	3.74659	3.74659	3.74659	4.13878	4.32078	3.74659	4.13417	3.74659	4.15003	3.74659	3.74659	3.74659	4.57421	3.74659	4.13777	3.74659	3.74659	3.74659	3.74659	3.74659	3.74659	3.74659	3.74659	3.74659	3.74659	3.74659	3.74659	3.74659	3.74659	3.74659	3.74659	3.74659	4.09777	3.74659	3.74659	3.74659	3.74659	3.74659	3.74659	3.74659	3.74659	3.74659	3.74659	3.74659	4.40511	3.74659	3.74659	3.74659	3.74659	4.02913	4.16797	3.74659	3.74659	3.74659	3.74659	3.74659	3.74659	3.74659	3.74659	3.74659	3.74659	3.74659	3.74659	3.74659	3.74659	3.74659	3.74659	3.74659	3.74659	3.74659	3.74659	3.74659	4.33763	3.74659	3.74659	3.74659	3.74659	3.74659	3.74659	3.74659	3.74659	3.74659	3.74659	3.74659	3.74659	3.74659	3.74659	3.74659	3.74659	4.32134	3.74659	3.74659	3.74659	3.74659	3.74659	4.06992	3.74659	3.74659	3.74659	3.74659	4.17451	3.74659	3.74659	4.16438	3.74659	3.74659	3.74659	4.00242	3.74659	3.74659	3.74659	4.1471	3.74659	3.74659	3.74659	3.74659	3.74659	3.74659	3.74659	3.74659	3.74659	3.74659	3.74659	3.74659	3.74659	3.74659	3.74659	3.74659	3.74659	3.74659	3.74659	4.23973	3.74659	3.74659	3.74659	3.74659	3.74659	3.74659	3.74659	3.74659	3.74659	3.74659	4.0957	3.74659	3.74659	3.74659	3.74659	3.74659	4.31385	3.74659	3.74659	3.74659	3.74659	4.09401	3.74659	3.74659	3.74659	3.74659	4.13422	3.74659	4.23788	3.74659	3.74659	3.74659	3.74659	3.74659	3.74659	3.74659	3.74659	4.19295	4.14465	3.74659	3.74659	3.74659	3.74659	3.74659	4.26002	4.42159	4.11975	3.74659	3.74659	3.74659	4.1025	4.14793	3.74659	3.74659	4.19466	4.11213	3.74659	3.74659	3.74659	4.74187	3.74659	3.74659	3.74659	3.74659	3.74659	4.64386	4.20933	3.74659	3.74659	3.74659	4.06526	3.74659	3.74659	3.74659	3.74659	3.74659	3.74659	3.74659	3.74659	3.74659	3.74659	3.74659	3.74659	3.74659	3.74659	3.74659	3.74659	3.74659	3.74659	3.74659	4.09603	3.74659	3.74659	3.74659	3.74659	3.74659	3.74659	3.74659	3.74659	3.74659	3.74659	3.74659	3.74659	3.74659	4.43627	4.66242	4.52989	3.74659	3.74659	3.74659	3.74659	3.74659	4.20845	3.74659	3.74659	3.74659	3.74659	4.26851	3.74659	3.74659	3.74659	3.74659	3.74659	4.29926	3.74659	3.74659	3.74659	3.74659	3.74659	3.74659	3.74659	3.74659	3.74659	3.74659	3.74659	3.74659	3.74659	3.74659	3.74659	3.74659	4.06083	3.74659	3.74659	3.74659	4.18085	3.74659	3.74659	4.24917	4.15223	4.45217	4.23484	4.23441	3.74659	4.16508	3.74659	3.74659	3.74659	4.20102	4.31476	4.57411	3.74659	3.74659	3.74659	3.74659	3.74659	3.74659	3.74659	3.74659	3.74659	4.2142	4.36003	3.74659	3.74659	4.06043	4.19627	4.19932	3.74659	4.59438	4.19147	3.74659	4.78575	4.33992	4.18396	4.62404	3.74659	3.74659	4.5214	3.74659	3.74659	5.08644	3.74659	3.74659	3.74659	3.74659	4.10403	3.74659	4.07215	3.74659	4.58043	3.74659	3.74659	5.07368	3.74659	4.36309	4.11729	3.74659	4.24643	4.13863	3.74659	4.28564	3.74659	3.74659	3.74659	3.74659	3.74659	4.37458	4.34733	3.74659	4.90889	5.13252	5.14229	4.39671	4.36277	4.74194	4.45727	4.23838	3.74659	3.74659	3.74659	3.74659	3.74659	3.74659	3.74659	3.74659	3.74659	3.74659	3.74659	4.10276	3.74659	3.74659	3.74659	3.74659	4.26256	3.74659	3.74659	4.17233	4.39814	4.14274	3.74659	4.24258	4.28478	4.18145	4.79061	3.74659	3.74659	3.74659	3.74659	4.01574	3.74659	3.74659	4.09656	3.74659	3.74659	4.84713	4.10073	4.38805	4.18295	3.74659	4.21573	3.74659	3.74659	3.74659	3.74659	4.26964	3.74659	3.74659	3.74659	3.74659	3.74659	3.74659	3.74659	3.74659	3.74659	3.74659	3.74659	3.74659	3.74659	3.74659	3.74659	4.4774	3.74659	3.74659	3.74659	4.123	3.74659	3.74659	3.74659	3.74659	3.74659	4.18476	3.74659	3.74659	3.74659	3.74659	3.74659	3.74659	4.64911	3.74659	3.74659	3.74659	3.74659	4.23929	3.74659	3.74659	3.74659	3.74659	3.74659	4.41329	3.74659	3.74659	3.74659	3.74659	3.74659	3.74659	3.74659	3.74659	3.74659	4.11213	4.14967	4.31675	3.74659	4.26276	3.74659	3.74659	3.74659	3.74659	3.74659	3.74659	4.20879	3.74659	3.74659	4.69142	3.74659	4.10716	3.74659	3.74659	3.74659	3.74659	3.74659	3.74659	4.1154	4.34679	3.74659	3.74659	4.41124	3.74659	3.74659	3.74659	3.74659	3.74659	3.74659	3.74659	3.74659	3.74659	3.74659	3.74659	3.74659	3.74659	3.74659	3.74659	3.74659	3.74659	3.74659	4.13612	3.74659	3.74659	3.74659	3.74659	4.40329	4.55355	3.74659	3.74659	3.74659	3.74659	3.74659	3.74659	3.74659	3.74659	3.74659	4.22307	3.74659	3.74659	3.74659	3.74659	4.05708	3.74659	3.74659	4.24155	3.74659	3.74659	3.74659	4.35593	3.74659	3.74659	3.74659	3.74659	3.74659	3.74659	3.74659	3.74659	3.74659	3.74659	3.74659	3.74659	3.74659	3.74659	3.74659	3.74659	4.463	3.74659	3.74659	3.74659	3.74659	3.74659	4.18779	4.35897	3.74659	3.74659	3.74659	3.74659	3.74659	4.25706	4.66594	3.74659	3.74659	3.74659	3.74659	3.74659	3.74659	4.40002	3.74659	3.74659	3.74659	4.45422	3.74659	4.1464	4.11062	4.04229	3.74659	4.76592	4.35247	5.10301	4.97951	4.33773	4.14903	4.4168	3.74659	3.74659	3.74659	3.74659	4.09935	3.74659	3.74659	3.74659	3.74659	3.74659	3.74659	3.74659	3.74659	3.74659	3.74659	3.74659	3.74659	3.74659	4.25618	4.32135	3.74659	3.74659	3.74659	3.74659	4.39473	3.74659	3.74659	4.27571	3.74659	3.74659	4.04099	3.74659	3.74659	3.74659	4.86916	4.93289	3.74659	3.74659	4.54935	4.57718	3.74659	3.74659	3.74659	3.74659	3.74659	3.74659	4.14716	3.74659	3.74659	4.37051	4.32224	4.69501	4.25339	3.74659	3.74659	3.74659	3.74659	3.74659	3.74659	3.74659	3.74659	4.42834	3.74659	3.74659	3.74659	3.74659	3.74659	4.54459	3.74659	3.74659	3.74659	3.74659	3.74659	3.74659	3.74659	3.74659	4.39864	3.74659	3.74659	3.74659	3.74659	4.14106	4.51617	3.74659	4.34822	3.74659	3.74659	3.74659
AC204953.3_FG002	3.74659	4.48565	3.74659	4.63265	4.16225	3.74659	4.30653	4.59619	4.67446	3.74659	3.74659	3.74659	3.74659	3.74659	3.74659	3.74659	4.17536	3.74659	3.74659	3.74659	4.1109	3.74659	4.47704	3.74659	4.18392	3.74659	3.74659	4.50227	3.74659	4.16532	3.74659	4.36614	4.3014	4.52181	4.27229	4.09455	4.15149	4.0397	4.13829	4.18109	4.19953	4.11752	4.1723	3.74659	3.74659	4.48788	4.50527	3.74659	4.13955	3.74659	4.37062	3.74659	3.74659	3.74659	4.2678	4.46109	4.43482	3.74659	3.74659	4.54424	4.15339	3.74659	4.22197	4.31431	4.3187	3.74659	3.74659	3.74659	3.74659	4.16103	3.74659	3.74659	3.74659	4.18976	3.74659	3.74659	4.62228	3.74659	3.74659	3.74659	3.74659	3.74659	4.49664	4.55289	3.74659	4.57495	3.74659	4.32679	3.74659	4.34608	4.1483	4.8814	4.55086	4.38677	4.17085	3.74659	4.43687	4.19966	4.24034	4.25736	3.74659	3.74659	3.74659	3.74659	3.74659	3.74659	4.18518	3.74659	4.32788	4.74301	4.19983	4.42181	3.74659	3.74659	3.74659	3.74659	3.74659	4.25561	3.74659	4.24042	4.48133	3.74659	3.74659	3.74659	3.74659	4.23347	4.56721	4.14998	4.15605	3.74659	4.16641	4.31682	4.47307	3.74659	4.65431	3.74659	3.74659	3.74659	3.74659	3.74659	3.74659	3.74659	3.74659	3.74659	3.74659	4.60742	3.74659	4.14055	3.74659	3.74659	3.74659	3.74659	3.74659	4.06874	3.74659	3.74659	3.74659	3.74659	3.74659	3.74659	3.74659	3.74659	3.74659	3.74659	4.74446	3.74659	3.74659	3.74659	4.13046	4.33269	4.23463	3.74659	3.74659	4.13705	3.74659	4.11677	3.74659	4.5303	4.40511	3.74659	4.03508	4.02765	3.74659	4.23442	4.34044	3.74659	3.74659	3.74659	3.74659	3.74659	3.74659	3.74659	3.74659	3.74659	4.04496	3.74659	4.17693	4.34572	4.1186	3.74659	3.74659	3.74659	4.22827	4.39154	3.74659	4.71168	3.74659	3.74659	3.74659	3.74659	3.74659	3.74659	3.74659	4.1294	3.74659	3.74659	4.12906	3.74659	3.74659	3.74659	5.0044	3.74659	4.12476	4.72956	3.74659	3.74659	3.74659	4.16735	3.74659	3.74659	3.74659	4.14266	3.74659	4.92911	3.74659	3.74659	3.74659	3.74659	3.74659	3.74659	3.74659	3.74659	3.74659	4.4759	3.74659	4.03024	4.34766	4.79829	3.74659	4.30832	4.14679	3.74659	4.0936	4.33591	3.74659	4.16524	4.2347	3.74659	3.74659	3.74659	3.74659	3.74659	4.17839	4.13985	3.74659	4.09614	4.09134	3.74659	3.74659	3.74659	3.74659	3.74659	3.74659	4.1969	3.74659	3.74659	3.74659	3.74659	4.42241	4.30979	3.74659	3.74659	3.74659	3.74659	4.17517	4.09808	3.74659	4.09401	3.74659	3.74659	4.20125	4.3011	4.13422	4.65022	4.58961	4.5249	3.74659	3.74659	4.14518	3.74659	3.74659	3.74659	3.74659	3.74659	4.53537	3.74659	4.2827	3.74659	4.36468	3.74659	3.74659	3.74659	4.27287	4.14615	3.74659	3.74659	3.74659	3.74659	3.74659	3.74659	3.74659	3.74659	4.39386	4.58482	3.74659	3.74659	3.74659	3.74659	4.2417	3.74659	3.74659	3.74659	3.74659	4.08614	3.74659	3.74659	3.74659	3.74659	3.74659	3.74659	3.74659	3.74659	3.74659	3.74659	4.29085	3.74659	4.8396	3.74659	3.74659	3.74659	4.47403	4.4523	3.74659	4.12975	4.29934	3.74659	3.74659	3.74659	3.74659	3.74659	3.74659	3.74659	4.21632	4.40128	3.74659	4.30531	4.50235	4.38378	3.74659	4.26538	4.31147	4.74662	4.38872	4.55183	3.74659	4.08669	4.14123	4.08986	4.20845	3.74659	4.06154	4.7315	4.27532	4.11664	3.74659	3.74659	4.19682	3.74659	3.74659	3.74659	3.74659	4.1837	4.60623	5.05884	4.47335	4.31773	3.74659	3.74659	3.74659	4.23805	4.7177	4.09066	3.74659	4.11713	4.46129	4.03564	4.06083	4.07309	3.74659	4.3149	4.18085	4.09973	4.51681	4.60862	3.74659	4.24797	4.23484	3.74659	4.13609	4.16508	4.31016	4.51513	3.74659	5.19802	4.21149	4.46564	4.79947	3.74659	3.74659	3.74659	4.42998	3.74659	4.92858	3.74659	4.36676	4.2142	3.74659	4.15608	3.74659	3.74659	3.74659	4.06737	4.81145	4.35032	4.3733	4.24052	3.74659	4.33992	4.36281	3.74659	5.01258	4.27651	5.18749	4.35901	4.40444	3.74659	4.48172	4.20603	4.16335	3.74659	3.74659	4.06355	3.74659	4.27511	3.74659	4.54991	5.22349	4.32867	3.74659	3.74659	4.26941	4.12711	5.03266	3.74659	4.47127	3.74659	3.74659	3.74659	3.74659	3.74659	3.74659	4.51277	5.05439	4.96002	4.70382	4.74469	3.74659	4.39671	4.25096	4.1046	4.45727	3.74659	4.17627	3.74659	3.74659	3.74659	3.74659	4.31678	4.2431	4.19233	4.30134	4.1418	3.74659	4.10276	3.74659	4.11187	3.74659	4.50335	3.74659	4.53189	3.74659	3.74659	4.28006	4.14274	3.74659	3.74659	3.74659	3.74659	4.18053	3.74659	3.74659	4.18754	4.26154	4.01574	4.06626	3.74659	4.24032	4.34842	4.24702	4.74115	4.35695	4.11896	4.43269	3.74659	4.4072	4.27213	3.74659	3.74659	3.74659	4.11745	3.74659	4.13952	4.1738	4.17029	3.74659	3.74659	4.14303	4.16232	3.74659	3.74659	4.27315	4.28466	4.42572	3.74659	4.61442	3.74659	3.74659	4.11629	3.74659	3.74659	3.74659	3.74659	4.1544	4.30911	3.74659	3.74659	4.29797	3.74659	3.74659	3.74659	4.41808	3.74659	3.74659	4.1809	3.74659	3.74659	3.74659	3.74659	3.74659	4.0893	3.74659	4.43906	3.74659	4.41329	4.1275	4.10333	3.74659	3.74659	3.74659	3.74659	4.08681	3.74659	4.42527	3.74659	4.54514	4.61025	4.18824	3.74659	3.74659	3.74659	3.74659	3.74659	3.74659	3.74659	4.20879	4.22671	4.15819	3.74659	3.74659	3.74659	3.74659	3.74659	3.74659	3.74659	3.74659	3.74659	3.74659	4.34679	4.47633	3.74659	4.41124	3.74659	4.12343	4.3953	4.20767	3.74659	4.18235	3.74659	3.74659	3.74659	3.74659	3.74659	3.74659	3.74659	4.21246	3.97255	4.30686	4.6806	4.73495	4.60742	4.3524	4.13676	4.75151	3.74659	4.12791	3.74659	4.19493	4.0954	4.37179	3.74659	3.74659	4.36881	3.74659	3.74659	3.74659	4.56464	3.74659	4.04922	3.74659	3.74659	3.74659	3.74659	3.74659	3.74659	4.10936	3.74659	4.33768	3.74659	3.74659	4.5255	4.10375	3.74659	4.88275	3.74659	4.1297	4.08677	3.74659	3.74659	3.74659	3.74659	3.74659	4.28541	3.74659	3.74659	4.16303	4.52481	4.16943	4.44381	3.74659	4.23039	4.71852	3.74659	3.74659	4.23291	4.58449	4.15811	4.58597	3.74659	4.57158	3.74659	3.74659	3.74659	4.08915	3.74659	4.04959	3.74659	3.74659	4.49662	4.47538	3.74659	4.39835	3.74659	3.74659	4.04229	5.05116	4.61303	4.69448	3.74659	4.28532	4.57694	4.71717	4.08395	4.15161	4.26169	4.57027	4.41811	4.3546	4.1451	4.45314	3.74659	3.74659	4.22912	3.74659	3.74659	3.74659	4.47598	4.07021	4.08299	4.66184	4.15377	4.10786	3.74659	4.27986	3.74659	3.74659	4.20408	3.74659	4.23088	3.74659	4.27571	3.74659	3.74659	3.74659	4.4195	4.12503	4.14571	4.49185	4.76569	4.45029	4.70019	4.07783	4.64175	4.17322	4.3503	3.74659	3.74659	3.74659	3.74659	3.74659	4.2162	3.74659	3.74659	3.74659	4.42315	3.74659	3.74659	4.16444	3.74659	4.15524	3.74659	3.74659	3.74659	3.74659	4.42834	3.74659	3.74659	3.74659	3.74659	3.74659	3.74659	3.74659	3.74659	3.74659	3.74659	3.74659	3.74659	3.74659	3.74659	3.74659	4.3239	4.12551	4.1862	4.12121	3.74659	4.09401	4.23607	4.51966	3.74659	4.4837	4.37801
AC205008.4_FG002	7.3179	6.82606	7.25911	7.51243	8.23958	6.24288	6.11456	5.7042	6.30668	7.23229	6.4964	7.15695	7.88193	7.64261	7.14781	7.49341	7.00172	7.34256	6.73697	7.1933	7.35243	6.70763	6.53703	7.72569	7.7138	7.56823	7.51766	7.32567	7.0503	6.91897	6.60124	7.40138	7.46394	6.62141	7.84356	8.01345	7.32508	8.36331	6.10928	6.96311	6.73505	6.8505	8.06977	7.48756	7.87579	7.65999	7.18875	7.40646	7.1375	7.97493	7.78057	7.07124	7.12185	8.45245	7.17249	7.15036	8.12881	8.65585	6.27324	6.22777	7.36052	6.32776	7.30435	8.35948	6.56136	5.93957	6.92196	6.47775	7.23879	6.65683	6.8191	5.133	5.93261	7.67727	5.50985	5.53296	5.60394	5.84878	7.33001	7.42198	7.41695	7.50024	6.45735	6.38994	5.78885	5.70592	5.16402	5.31965	5.42018	5.82218	5.81004	7.41495	7.64816	7.78666	6.84941	6.00435	6.92371	6.73571	5.0998	5.60415	5.57621	7.28087	7.4862	7.68488	4.95978	7.87175	6.62615	6.39221	7.27513	6.14843	6.42957	5.13756	5.37445	6.25031	5.51546	5.21595	6.40203	5.75202	6.15127	5.43739	5.58473	5.04796	7.41442	7.50707	7.27213	6.5362	5.93243	7.02273	6.19717	6.95754	4.33825	7.42947	5.40197	5.48077	4.78926	6.96266	4.48941	7.64102	7.56706	6.96081	7.61104	7.34573	7.30169	7.76605	4.65864	7.27897	5.74843	7.19449	8.12618	7.24192	7.78916	7.26069	7.94563	7.40027	7.33501	7.54886	7.56955	5.54449	5.32104	6.01725	7.13291	7.20482	6.246	6.96101	8.57806	6.30741	5.70503	8.03359	8.01905	8.17491	8.32612	7.86268	7.46254	8.51436	7.91185	8.15374	8.14248	5.63222	5.60761	5.38075	5.13702	5.39141	7.20021	5.20735	5.46254	5.71315	7.85045	7.65786	6.19663	7.21207	6.36777	7.2081	6.70436	6.36107	6.91189	6.50764	7.10258	6.20393	7.29208	7.3156	6.42168	7.28668	7.2016	7.60754	6.98037	7.28132	6.94979	7.48149	6.52372	6.86644	7.50987	6.29002	7.78759	7.13536	7.02893	7.26284	7.38509	6.82489	7.30843	6.83759	7.1369	6.69973	6.39348	7.6021	6.62958	6.99495	6.99134	6.72288	6.98032	7.05682	6.85583	7.48836	7.10398	7.3528	7.21098	7.22723	6.64841	6.7692	7.14466	6.94481	6.39438	7.20874	6.76824	6.69972	7.19115	6.80959	7.06865	7.42967	7.60932	7.00543	7.47251	7.78197	7.57993	7.36005	7.33978	7.67716	7.34889	7.52629	6.68706	7.20431	6.89459	7.02021	6.97687	7.44574	6.78308	6.39387	6.41924	6.14725	6.48656	6.67847	6.08629	6.65245	6.76249	7.00309	7.26942	6.65561	7.17859	6.8421	7.46606	7.49336	7.16427	8.1088	7.46904	7.99137	7.22636	7.41549	7.1467	7.63519	8.07163	7.95765	7.57923	8.05564	8.34687	8.32833	7.39919	8.3742	6.91196	7.11035	7.15069	7.82339	7.30666	7.69339	7.06879	7.6069	7.2785	7.77171	7.47331	7.87721	7.37374	7.76969	7.88072	8.41154	7.2226	7.41664	7.14241	7.73199	6.86338	7.12427	7.61294	7.50918	7.57255	7.75891	7.36192	8.01768	7.4384	8.16798	6.84677	7.69095	7.19915	7.32617	7.6802	8.08037	7.59282	7.7976	7.21721	7.71951	7.25966	7.57279	6.85922	7.32095	7.33797	7.47797	7.78199	8.15112	7.47233	7.7493	7.78633	7.3841	7.71193	7.77033	7.36786	7.61204	7.79054	7.59645	7.75152	7.7613	7.03906	7.18015	7.19745	7.09026	8.06273	8.06356	7.92408	8.17559	7.1446	8.10268	7.59984	8.58612	8.26297	7.93395	5.55394	6.31085	5.77176	8.06717	6.80262	7.07602	7.23817	6.9707	7.59324	7.93932	7.49693	7.55179	7.15239	7.92344	6.71613	7.02459	7.65746	6.96263	7.74635	7.54996	7.79937	8.16471	7.16379	7.7354	7.48307	7.72393	7.58314	8.32472	8.00448	7.91315	7.58646	7.42239	6.53827	7.01817	7.37612	7.28019	8.42388	8.43457	8.44295	7.78231	8.19655	7.66512	7.86854	8.21793	8.34124	7.66398	7.71895	7.51048	7.58695	7.74696	8.00229	5.87986	5.94093	7.05435	6.12851	6.12194	6.54942	6.3098	6.92545	6.95948	6.75527	7.10608	7.25425	5.51662	7.46721	5.92767	5.9269	6.58083	5.58226	7.64877	7.79816	8.08427	7.72729	6.61098	7.38615	6.70819	5.71408	5.86522	6.39885	5.12976	6.20914	7.05121	7.30273	7.7974	7.26165	5.54933	7.1967	5.62272	7.02639	5.88296	7.50424	7.92704	7.99671	6.98326	6.93289	7.97377	6.54458	5.88852	7.12163	6.10915	7.14377	6.61872	5.45605	7.18271	6.11276	6.16447	6.12536	7.01516	8.2461	8.08339	8.14801	7.69235	7.00172	6.5314	5.81598	5.51833	4.96633	5.27944	6.41317	5.12883	5.70592	6.40191	6.96531	7.9894	8.34304	8.16048	8.21007	8.09053	8.16553	5.76923	6.90417	6.65938	8.0721	8.48933	8.56839	8.19315	8.57162	8.57581	8.08134	8.43593	8.21509	6.46579	7.12642	6.91996	7.38568	7.47607	8.05617	6.92132	6.77646	7.23272	8.58201	8.49677	9.05777	8.76645	8.69874	8.72765	8.74434	8.47796	8.40739	6.30041	5.9967	7.04972	6.09695	5.8287	5.10905	5.22212	6.10938	5.67331	6.62802	6.83868	6.16081	6.66119	6.62242	6.53184	6.59505	6.96291	6.30626	6.47231	6.39093	7.39028	7.44352	7.52028	7.22749	7.85703	7.77293	8.38448	6.6183	6.74944	6.86377	7.34568	8.20296	7.54557	7.34749	7.0884	7.23524	7.87312	7.4484	7.93996	6.49458	6.87164	6.42521	7.2663	6.8773	7.09873	7.31755	7.19651	7.09421	7.44631	7.50293	7.7464	7.145	7.68403	7.84382	7.67207	6.96772	7.12301	7.45292	7.4614	7.11298	6.51412	7.59354	7.55262	7.48494	7.92812	7.72525	7.99728	7.42282	7.86251	6.69313	7.15964	7.20742	7.20643	7.42673	7.36144	7.15987	7.84149	7.35087	7.89144	7.20677	6.92415	7.1082	7.12782	7.05346	7.10158	7.54401	7.76699	7.65441	7.70762	7.52143	7.56211	7.27347	7.3383	7.00675	7.08657	7.50864	8.13546	7.37878	7.89441	7.23397	7.09554	7.30275	7.14247	7.77912	7.94298	7.72071	8.05731	7.58458	7.87835	6.88669	7.30938	7.46876	7.91545	5.74159	6.58378	6.13967	6.33346	6.97014	7.10328	6.99105	6.65237	7.3942	7.71597	7.06319	7.67011	7.04256	7.69844	6.74266	6.97953	7.35559	7.03568	7.53648	7.57683	7.52026	7.60764	7.36474	7.57952	7.42653	7.59695	8.10825	7.92224	7.48229	7.40962	7.30615	7.65019	6.76149	6.95843	7.07213	7.2986	8.02498	7.98515	7.79641	7.3409	7.1809	7.4307	6.97315	8.0457	7.3876	7.39245	7.01059	8.23128	7.64776	8.2188	8.22434	5.76352	6.06598	7.55935	6.17015	6.39468	6.71681	6.56779	6.8154	6.86483	7.26843	7.10768	6.96857	5.16268	7.03447	5.65779	5.93597	6.46765	6.40299	7.34597	7.85431	7.86532	7.02335	7.22262	5.74167	5.46038	5.4783	5.85845	6.38476	6.08077	6.32128	7.25527	8.47879	7.82437	7.73546	7.68164	7.05284	5.09884	5.88219	6.02224	7.76536	6.438	8.19652	7.77794	7.8123	7.81195	6.49965	6.55167	6.26607	5.47158	6.06202	5.9857	5.21482	5.98822	5.58126	5.88026	5.90368	6.0878	7.77073	8.2822	8.21235	7.7302	7.39943	7.86327	6.06343	5.416	6.67484	5.49672	6.12406	6.39502	6.03292	6.9585	6.27673	7.90298	8.4324	8.14392	7.6875	7.91909	8.09903	5.86222	6.5581	5.77115	7.8042	8.29868	8.48614	7.99138	8.65516	8.27032	7.78918	8.26714	8.17933	6.36953	6.92694	6.41061	5.65895	6.81282	7.27769	6.98325	8.14183	8.15508	8.49602	9.24933	8.73485	8.66318	8.77421	8.98319	8.65927	8.65284	8.72821	6.5349	6.52735	7.52671	5.42596	5.39443	5.59645	6.59784	5.30755	6.11971
AC205012.3_FG002	4.21441	4.27201	4.93648	4.82373	4.33242	3.74659	3.74659	4.05076	4.21648	3.74659	3.74659	4.18563	4.9006	4.81146	3.74659	3.74659	4.93031	4.80721	4.50746	4.467	4.26045	4.42836	4.1713	4.926	3.74659	3.74659	3.74659	4.97653	4.8924	4.16532	3.74659	3.74659	3.74659	3.74659	3.74659	4.23751	3.74659	4.32985	3.74659	4.35879	4.64177	4.6432	3.74659	3.74659	3.74659	4.48788	5.37486	4.62555	4.42311	4.41231	4.37062	5.44879	3.74659	3.74659	3.74659	4.1619	3.74659	4.52699	3.74659	3.74659	4.80272	3.74659	4.88644	3.74659	3.74659	3.74659	3.74659	3.74659	3.74659	4.45962	4.47147	7.17334	6.75483	3.74659	7.24778	6.92916	6.73797	6.99056	3.74659	3.74659	3.74659	3.74659	3.74659	3.74659	6.27332	3.74659	3.74659	3.74659	3.74659	3.74659	3.74659	3.74659	3.74659	3.74659	4.17085	4.85786	3.74659	4.19966	6.95212	6.23765	7.12997	3.74659	3.74659	3.74659	3.74659	4.16738	4.18518	4.20182	3.74659	3.74659	3.74659	3.74659	6.26811	7.47283	6.50924	6.16027	7.8125	6.60879	3.74659	6.59159	7.42329	6.23017	3.74659	3.74659	3.74659	3.74659	4.41957	3.74659	4.6504	3.74659	3.74659	4.31682	3.74659	3.74659	6.61805	8.16366	7.27446	3.74659	3.74659	3.74659	3.74659	3.74659	4.15003	3.74659	7.40913	8.93904	7.44386	3.74659	3.74659	3.74659	4.35896	3.74659	3.74659	3.74659	3.74659	3.74659	3.74659	8.186	7.25411	7.82886	8.94237	3.74659	8.11521	8.26462	10.037	7.46259	7.84473	3.74659	3.74659	3.74659	4.64921	4.13981	5.85682	4.13705	4.21801	4.11677	3.74659	5.56682	5.17308	6.03509	4.24463	4.96868	5.71809	5.20735	3.74659	4.84133	5.03592	4.60457	5.16189	3.74659	5.91589	3.74659	4.14984	4.42562	4.91039	5.0006	3.74659	3.74659	3.74659	3.74659	3.74659	3.74659	4.33518	5.22867	5.32429	4.63023	4.90555	3.74659	4.10635	3.74659	3.74659	3.74659	3.74659	4.28641	4.0622	3.74659	3.74659	4.17471	5.07952	4.83418	3.74659	5.41966	3.74659	4.87475	4.10878	5.26513	4.34471	4.57949	3.74659	3.74659	4.62242	5.04925	4.30762	5.20075	3.74659	4.0864	4.13474	3.74659	4.5025	3.74659	3.74659	3.74659	4.16992	3.74659	4.55934	4.54015	4.28497	4.36263	3.74659	4.30832	4.31078	4.58136	4.0936	5.70481	3.74659	4.75502	4.343	4.38804	4.71716	4.046	3.74659	3.74659	5.07026	5.0138	3.74659	3.74659	3.74659	3.74659	3.74659	3.74659	4.16223	3.74659	4.24758	3.74659	3.74659	3.74659	3.74659	3.74659	4.30005	5.88292	4.92283	4.29454	4.71705	4.50909	3.74659	4.24247	4.25974	3.74659	4.65823	4.14134	5.5615	5.82774	4.82127	4.75295	5.36975	3.74659	3.74659	3.74659	4.70815	5.02237	4.50084	4.19903	3.74659	4.19295	3.74659	4.11396	4.91969	4.58351	4.80169	4.78772	3.74659	3.74659	4.11975	4.43434	3.74659	3.74659	3.74659	4.14793	3.74659	3.74659	5.29348	5.41057	5.01114	4.19911	5.61491	5.23089	4.34765	5.32859	4.2417	4.8995	3.74659	3.74659	4.60337	5.64798	3.74659	4.46968	4.06526	4.06923	4.46141	4.83354	5.09468	4.87337	3.74659	3.74659	5.09305	5.34063	5.15004	4.30855	3.74659	4.32482	4.76501	4.37903	3.74659	4.40644	5.33375	3.74659	3.74659	4.09141	3.74659	4.11047	3.74659	3.74659	5.41706	5.8811	4.67461	4.70279	4.69629	3.74659	5.09318	4.98578	3.74659	5.13511	3.74659	5.43564	4.14007	4.42218	4.14123	4.57786	3.74659	3.74659	5.10696	5.22812	4.49026	4.11664	3.74659	3.74659	4.58066	5.33175	4.13662	4.69266	3.74659	4.05626	4.94557	6.64913	3.74659	4.31773	3.74659	3.74659	3.74659	4.03124	4.79238	4.76026	3.74659	4.11713	4.6176	4.68998	4.19012	5.53728	4.61913	4.9268	5.53077	5.53613	3.74659	4.90024	3.74659	6.06006	5.161	5.52932	3.74659	4.16508	4.31016	4.73132	3.74659	5.13534	3.74659	3.74659	3.74659	3.74659	4.1155	4.6383	4.42998	4.3683	3.74659	7.38193	9.31025	7.83322	7.20529	8.04159	7.74126	3.74659	4.0652	3.74659	4.09021	3.74659	3.74659	3.74659	3.74659	4.33992	4.36281	3.74659	3.74659	4.12234	4.82992	3.74659	3.74659	4.14614	4.48172	7.81448	7.81097	7.06715	3.74659	3.74659	3.74659	4.6522	4.47117	3.74659	4.68634	3.74659	5.19661	7.47277	8.45037	8.08887	7.7793	8.90162	8.41015	6.88527	7.09244	8.12945	3.74659	3.74659	3.74659	3.74659	4.59025	3.74659	3.74659	4.67318	3.74659	3.74659	5.0437	3.74659	7.40774	8.4082	8.95266	3.74659	3.74659	3.74659	3.74659	3.74659	3.74659	8.32536	8.80533	8.73738	3.74659	3.74659	3.74659	3.74659	4.07957	3.74659	3.74659	3.74659	3.74659	8.32483	9.16063	9.02079	9.20691	9.67615	9.69327	9.49852	8.98683	8.84167	4.12219	4.43982	4.55454	4.50038	4.19776	4.09894	3.74659	4.09573	4.24702	4.89584	5.743	4.84042	5.67707	6.0023	5.61291	4.3885	4.61216	4.72892	4.17149	3.74659	3.74659	3.74659	3.74659	3.74659	4.20267	4.44471	3.74659	3.74659	4.39715	4.24857	5.26413	4.86632	4.9026	5.13281	3.74659	3.74659	3.74659	3.74659	3.74659	3.74659	3.74659	4.31227	4.72972	4.91525	4.39041	4.71203	5.6137	5.62713	3.74659	3.74659	4.5197	3.74659	4.45014	4.1809	3.74659	3.74659	3.74659	3.74659	4.37733	5.2516	5.46346	4.43906	4.52408	4.41329	3.74659	4.3614	3.74659	3.74659	4.33227	3.74659	4.33318	3.74659	4.83885	5.15597	4.86237	4.66799	5.89008	4.87776	4.80111	5.33571	4.43476	5.11193	3.74659	3.74659	4.07411	4.57078	4.88497	4.37134	3.74659	4.25521	4.71259	4.69793	4.83511	4.5351	3.74659	3.74659	4.6382	4.87521	4.91851	4.32725	4.67859	3.74659	4.12343	3.74659	4.76097	4.92759	6.20476	5.194	4.09918	3.74659	4.36232	3.74659	4.27832	3.74659	4.40262	5.04093	4.65232	4.88113	5.78161	5.6072	4.86043	4.60881	3.74659	3.74659	4.80441	4.11122	4.06425	4.59098	4.76992	4.53402	3.74659	3.74659	4.85165	4.41278	4.41736	4.22307	4.84105	4.68854	4.60507	4.28937	4.05708	3.74659	3.74659	3.74659	5.06154	5.11134	4.166	3.74659	4.24881	3.74659	4.36212	4.15996	5.00925	4.93508	4.01788	4.22658	4.24282	4.31686	3.74659	4.31674	3.74659	4.74073	4.87405	4.6901	4.463	3.74659	4.16943	6.49792	4.79409	4.90579	5.03239	4.35897	4.54923	3.74659	3.74659	4.56154	3.74659	3.74659	4.66594	3.74659	3.74659	4.34718	4.427	4.6401	4.48216	7.63075	8.20142	6.98686	7.32044	7.27862	7.74204	3.74659	3.74659	3.74659	3.74659	4.29946	3.74659	3.74659	3.74659	4.67187	4.14903	4.74117	4.31752	4.11178	3.74659	4.22355	4.09935	3.74659	4.32538	7.99751	7.07452	8.1257	3.74659	3.74659	3.74659	4.47598	4.07021	3.74659	3.74659	3.74659	3.74659	7.90573	7.90332	7.93486	7.75873	7.87239	8.49064	7.28044	7.62262	7.55755	3.74659	3.74659	3.74659	3.74659	3.74659	3.74659	3.74659	3.74659	3.74659	3.74659	3.74659	3.74659	8.04343	8.91643	8.30321	4.0957	3.74659	4.06416	3.74659	3.74659	3.74659	7.61093	8.24525	7.91021	3.74659	3.74659	3.74659	3.74659	4.24626	3.74659	3.74659	3.74659	4.24119	8.64733	8.90169	8.85226	8.70765	8.80253	8.67299	9.12595	10.3101	10.2059	4.26174	4.76726	4.43243	3.74659	4.54324	4.6915	4.6612	3.74659	4.12551	4.88448	5.44794	5.12077	5.42596	5.73041	4.65709	4.7338	4.59475	4.87931
AC205035.3_FG004	6.94989	6.45609	6.46871	7.32414	7.29429	7.20562	8.02564	7.58344	7.54517	6.99559	6.4964	7.52125	7.37618	7.64764	6.39992	6.03136	6.22095	5.92435	6.26142	6.32944	7.59128	6.42326	7.3367	7.69288	7.63446	6.54789	6.81339	6.1778	6.39541	6.35001	6.24743	6.82315	6.69323	6.73518	7.46924	7.47615	7.33947	8.22243	6.81839	7.40354	6.14966	6.8505	6.27605	5.92185	6.36205	6.1832	6.32752	6.31876	6.11558	6.75609	6.40359	6.58834	6.48448	6.19695	6.91877	6.7708	8.07973	7.67507	6.66358	7.45556	7.15669	7.33278	7.06965	8.20819	7.28676	6.64347	7.09615	7.12666	6.66741	7.32806	6.8191	6.46531	6.68428	6.70412	6.87809	6.08251	6.78389	6.91051	7.11198	6.90542	7.01096	8.07987	7.30421	7.37157	6.32319	7.16834	7.38397	7.56852	8.30642	7.48115	7.78694	6.46762	6.97244	6.94775	6.97691	6.0431	7.22763	7.265	6.16932	6.87174	6.51653	6.93604	6.51651	6.8881	6.61431	6.4011	6.02996	6.01075	6.70927	6.84813	7.35156	6.99136	6.63661	6.66907	6.64975	6.92403	6.6542	6.47538	6.04038	6.46483	6.55922	6.91602	7.02592	7.23575	7.66212	6.26635	6.31475	7.19011	7.62877	5.76658	7.35979	7.31789	7.5643	7.48889	5.60814	6.35103	6.58349	7.31703	6.53555	6.39927	6.70121	7.27438	6.59737	7.03454	6.09977	6.7442	6.53923	6.7788	6.90289	7.34497	6.44927	7.27175	6.47963	7.33528	7.5326	7.09828	7.04328	6.2536	6.37284	6.25345	5.97943	6.72478	6.21599	6.19453	5.83536	6.20358	6.25629	7.19271	6.89499	6.77375	5.89443	6.96267	7.43984	6.77191	6.51395	6.62604	6.91983	6.78738	7.06205	7.53453	7.7484	7.56166	6.87688	7.62117	7.79876	7.33556	7.10016	7.23181	6.90396	6.39349	6.41222	6.37032	5.87292	6.10653	5.73969	6.04325	6.50847	6.05318	6.18654	6.06509	5.60978	6.04604	6.10388	6.25374	6.83098	7.07252	7.15064	6.87634	5.90489	6.39404	6.17677	6.0073	5.77846	6.7533	7.32074	6.57446	6.68521	6.8997	7.19098	6.89485	6.73672	6.95886	5.64826	6.48534	6.53828	6.41916	6.69357	7.049	6.09284	6.3611	5.82857	6.14188	5.95341	6.19203	5.92498	6.02749	6.58994	7.17615	6.7692	7.00667	6.51445	6.77928	6.21879	6.268	6.75208	6.36532	6.52386	6.39824	6.64307	5.64485	6.17327	6.83067	6.91348	7.4633	6.3676	7.52422	7.81117	7.97368	6.75592	7.40669	7.18325	7.18358	6.59174	6.13855	6.47275	6.44853	5.47076	6.00248	5.4953	5.9466	5.42061	5.97334	6.35525	5.82331	6.2373	6.0994	6.37723	6.44031	6.53758	6.78333	6.65068	6.72089	6.34672	6.64204	5.867	6.14445	5.91832	6.01649	6.74618	7.00665	7.35931	6.64863	7.18505	6.91357	6.53107	6.9238	6.41652	6.26944	5.76742	6.13324	6.38345	6.51448	6.04113	5.92586	6.51921	6.14311	6.17312	6.32814	6.46929	6.28657	6.79608	6.93812	5.65417	5.64952	5.33327	5.55654	7.18469	7.70699	6.41727	6.98234	6.86623	6.6997	6.48213	6.30669	6.25087	6.71252	7.46849	7.38138	7.5354	7.75911	6.1959	7.01645	5.81712	5.97315	6.18497	6.29445	6.31878	6.93603	7.25118	7.75549	7.69617	7.73982	6.39565	6.1474	6.334	6.2592	6.37238	6.58685	6.54388	6.75783	5.67839	6.45444	7.35781	7.37294	7.79118	7.96352	7.97532	8.06662	7.78509	7.57534	6.39943	6.74216	6.19365	6.75662	6.64047	6.92085	6.7763	6.78622	7.25572	7.6665	7.21533	7.66319	7.29284	7.84754	7.4133	8.02429	7.2284	7.79108	6.66363	6.00276	6.69294	6.4897	6.34238	7.12114	7.68351	7.59707	7.47616	7.7703	7.5374	7.7711	6.90481	7.01264	6.60945	7.01468	6.76394	7.20069	6.60968	6.7391	6.96827	7.12222	7.40917	7.58769	7.31638	7.94264	7.32373	7.65576	7.13591	7.01913	7.05421	6.07527	6.85761	6.54881	7.15101	7.59808	7.19296	6.35685	6.56663	6.65789	6.29821	6.81799	6.78481	6.72442	6.64509	6.74246	6.5295	6.65942	6.52571	7.61678	7.47983	7.58695	7.65003	7.62373	6.91413	6.25899	6.65273	6.26945	6.22776	6.76843	6.28031	7.08581	6.96181	7.0082	7.35954	7.24859	6.22118	7.25519	6.73581	7.15999	6.52384	7.9014	7.02367	7.12951	7.49584	6.84418	7.09029	7.49369	7.45441	6.31275	6.80851	6.95662	6.79907	7.03901	7.15956	7.2933	7.33743	7.20287	7.397	7.72819	7.94345	6.52482	7.01918	6.6327	7.20633	6.43626	6.6222	6.62878	6.7719	7.16953	7.2874	6.85864	6.8864	6.43927	7.17835	6.57649	7.22151	7.49627	6.66417	7.06189	7.29115	6.88722	6.96708	6.7205	6.56236	6.61904	6.40237	6.81697	7.5229	7.0172	7.19012	6.78735	7.2974	6.50371	6.79218	7.04856	6.69353	6.93381	7.00167	6.92291	7.10284	7.28662	7.01274	6.78114	6.86118	6.67934	6.91998	6.96274	7.05753	6.82954	6.98847	7.06827	7.18456	7.06116	6.23733	7.0059	6.54021	6.88083	7.39104	7.30038	7.12243	7.66655	6.78877	7.28608	7.7294	7.71249	7.72405	7.44616	7.41074	7.6809	5.88199	6.58983	6.02229	5.74245	6.39199	6.14869	5.69408	6.21118	6.53495	6.0362	6.34106	6.55259	6.79579	6.50738	6.10134	6.28613	6.60841	6.33834	6.52384	6.43976	6.36618	6.56654	6.54537	6.75137	7.14053	7.26498	6.42456	6.86271	6.28769	6.03344	6.21796	6.39976	6.14325	6.31139	6.30058	6.42684	6.55734	6.6344	6.42614	6.85036	6.60154	6.80723	6.67797	6.90581	5.90143	6.45154	6.03354	6.25662	6.08233	6.13689	7.37769	7.80478	6.58819	6.74778	6.82011	6.8503	6.67338	6.99295	5.89008	6.25912	6.86565	6.87851	7.64562	7.50887	6.33644	6.42731	6.14672	6.28157	6.25135	6.52699	6.02371	6.90374	6.95146	7.42373	6.98133	7.37799	6.20125	6.45319	6.47916	6.85345	6.47798	6.56582	6.39484	6.36324	6.26687	5.69745	7.46389	7.07993	7.51229	6.98644	7.51552	7.30901	7.69043	7.42848	6.35422	6.49725	6.81739	7.00436	6.35837	7.02041	6.51868	6.85627	7.16265	7.92725	7.50621	7.34212	7.80806	8.02102	7.30694	7.48223	7.53343	7.71728	5.65183	6.64782	5.92378	6.49033	6.1411	6.28017	7.45338	7.30289	7.18025	7.15838	7.52178	7.09411	5.9918	6.35909	6.02296	6.52884	6.02704	6.86335	6.41843	6.57139	6.89197	7.20628	6.88801	7.53903	7.10736	7.60448	7.15641	7.61923	5.63916	6.55382	6.30464	6.46369	5.92698	6.39557	6.01342	6.4223	6.01586	6.10819	6.83256	6.39451	7.14947	7.44914	7.57325	7.31198	7.60349	7.33064	7.70859	7.79549	7.71269	7.09927	6.96149	7.30975	7.0096	7.46706	7.0688	6.64338	6.81491	6.55752	6.35381	6.5903	5.9433	7.33667	7.41779	7.50358	7.61234	7.9461	7.57335	7.37661	7.86675	7.92603	7.09768	7.40565	7.34015	6.45809	6.69738	7.01217	6.48139	7.05179	6.68399	5.56198	6.39177	6.09072	7.85484	7.42831	7.1246	6.33425	6.89394	6.16982	6.85876	7.06837	7.10031	5.7472	5.90722	6.4593	6.03894	6.05145	6.15274	6.02923	6.45694	6.47115	7.67803	7.37352	7.55017	6.24822	6.63437	6.31056	6.3131	6.74401	6.17234	6.52	6.46028	6.59439	5.82729	6.49886	6.59461	6.92749	6.85662	7.28819	7.16262	6.68044	7.00594	6.55104	6.5581	6.67592	6.95571	5.61516	6.70728	6.79465	6.11345	6.59622	7.00923	6.30644	7.0468	6.76355	6.66166	6.28006	6.61819	6.23662	6.68982	6.4592	6.02322	5.94121	6.25506	6.24462	7.10065	7.16437	6.24181	6.78447	6.24928	7.03063	6.42997	7.2287	7.21432	6.65521	6.8583	6.75294	7.32839	6.1526	7.07386	6.86714
AC205057.3_FG002	7.85234	9.43216	9.43296	8.6436	8.24494	9.1971	8.58753	8.69101	9.35392	8.17955	8.00864	8.04193	8.68403	8.69287	8.24757	8.21685	7.80157	7.87816	7.2455	7.53401	8.35518	7.97205	7.59594	8.39926	8.38068	8.30515	8.28816	7.58968	7.73706	7.70165	8.22267	7.85917	9.17289	9.04626	8.36213	8.37297	7.72228	8.79437	7.59372	7.99047	7.74208	7.87567	7.86583	8.00118	8.05994	7.94179	7.59275	7.76433	7.36664	8.07196	7.91668	7.54881	9.41258	9.30191	9.69815	7.94039	9.18922	8.81486	8.55878	8.3921	8.24522	8.36649	7.2632	9.66155	8.92563	7.30565	7.48991	7.40861	7.62399	7.7966	7.93143	9.17185	9.02245	7.92555	9.18096	9.22342	9.38229	9.41169	7.70993	7.91138	7.74906	9.79629	8.99112	8.69234	9.8489	8.60817	8.61536	8.60527	9.66836	8.85734	8.60286	7.89721	7.29171	7.81285	8.14689	9.23786	8.33906	8.0648	9.41082	9.23572	9.84701	7.58487	7.70051	7.4317	4.18656	7.67392	8.10969	7.9332	7.87532	8.4828	8.42157	8.49869	9.18331	9.20065	9.08679	9.36702	9.71571	8.79268	8.05009	9.42132	9.06874	9.28163	7.69043	7.71926	7.90832	8.63221	8.74624	8.40954	8.43608	7.89159	8.26609	8.38518	8.85214	8.73682	9.55353	9.38049	9.19212	7.58184	7.67031	7.9347	7.59652	7.64904	7.6761	7.4239	9.52441	9.10738	9.37429	7.58561	7.55254	7.83626	7.66325	7.76901	7.61486	7.76076	7.69833	7.73999	7.75943	9.23822	9.25764	8.97476	9.31823	7.99199	9.40298	9.22396	8.7448	8.91335	9.65163	7.41451	7.45075	7.37618	7.70179	7.42018	7.63221	7.58571	7.43709	7.91901	8.23514	8.49682	8.60957	8.51421	8.3258	8.09564	7.44063	8.37075	8.39958	8.2475	7.62742	7.49058	8.89426	8.0594	8.3762	8.27471	8.26225	7.89544	7.68057	7.21369	7.46126	7.98382	8.6364	8.49049	8.13634	8.53296	8.45858	8.32168	7.31537	7.53821	9.34483	9.08039	7.45258	7.72136	8.9559	8.11751	8.90378	7.86612	7.79085	7.60553	7.80361	7.56241	7.64787	7.67361	7.45752	9.4195	7.20099	9.61528	7.64594	7.79169	7.69594	7.68192	8.51565	8.42849	8.15196	8.16919	7.25848	7.38076	8.33313	8.62654	7.62199	7.78047	7.61855	7.50355	7.90686	8.10784	7.41049	7.76138	7.74198	7.3456	7.58737	9.24203	9.15581	7.94614	8.32405	7.60417	7.72595	7.71386	7.4986	7.70113	8.46928	8.45135	8.05939	8.15775	7.88207	7.91834	7.80415	7.73922	7.7683	7.76053	7.76164	8.97459	8.56455	8.39884	7.97509	7.79732	7.43424	7.54476	8.91377	8.8095	8.26789	7.66564	8.22986	8.01224	7.59437	8.11393	10.0163	9.97884	8.45986	8.53399	8.994	8.93295	8.49433	8.71353	7.99999	8.14553	8.50644	8.25944	10.3283	9.79733	8.6606	8.41388	8.35937	7.9728	7.78914	7.56684	9.09299	9.02406	8.38275	8.586	8.23326	8.20399	7.95865	8.17486	9.94952	9.60026	8.44215	8.61147	9.03678	8.78148	8.06817	8.34566	8.47039	8.32092	8.13298	8.25776	8.49251	8.35406	10.169	10.1588	8.21569	8.31626	8.32923	8.39965	9.12457	9.31691	8.79985	8.8041	7.95994	8.03662	8.75322	8.63359	8.31686	8.28995	8.32393	8.33342	8.90381	8.98908	8.66626	8.3152	8.32736	8.29929	10.2876	10.1114	8.62033	8.44592	8.24834	8.31156	8.50556	8.20507	8.11811	8.24978	8.2831	8.20002	8.77215	8.8733	8.3754	8.56169	8.1926	8.4404	10.4324	10.2545	8.97747	8.41469	9.11874	8.71098	9.34057	8.87707	8.25053	8.15362	8.14941	8.36707	8.88642	9.23031	8.42459	8.33159	8.39337	8.25724	7.99743	8.13488	8.38102	8.65846	8.77357	8.517	8.68934	8.85453	8.59489	8.28023	8.39946	8.34283	9.95155	9.2848	8.33628	8.29985	8.10105	8.48267	8.05253	7.99911	8.50537	8.2816	8.55736	8.5267	8.65731	8.56907	8.39637	8.28349	8.49311	8.42238	8.45116	9.85688	9.66252	9.79955	8.52328	8.29478	8.3164	8.88379	8.67104	8.48929	9.36003	8.94825	8.80208	7.65227	8.06118	8.23235	8.17669	8.23117	7.86735	10.2643	10.3231	9.98568	10.2719	10.1974	10.2052	8.07908	8.0196	7.94256	8.7648	9.41967	9.26021	9.15051	9.09172	8.63751	9.50234	9.22141	8.99974	8.2023	9.07867	8.01906	8.70341	9.07521	8.64501	10.1532	10.0619	9.53865	8.12735	8.02061	7.96128	7.78158	8.79328	8.14173	8.71599	9.17498	8.28351	10.2976	9.78039	9.74934	9.99578	9.97731	9.66021	9.78095	9.91004	9.46463	8.12927	8.0038	7.83187	8.37711	9.08332	8.71608	9.08317	9.06219	9.13177	8.67582	9.12332	9.11614	10.1991	9.87666	9.87013	7.83023	8.38812	7.92813	8.55697	7.96909	7.93824	10.0087	9.93964	9.60679	7.75313	8.08334	8.01984	8.35466	8.13166	7.92032	8.12694	8.08629	7.98148	9.6653	9.99148	9.92903	9.59872	10.0887	9.91001	9.63859	9.96843	9.78369	8.00918	7.77305	8.31849	8.14931	8.19431	7.72152	8.26324	8.16046	8.41949	8.9303	9.24732	9.24228	8.91974	8.97882	8.94212	8.90781	9.14512	9.04235	7.92521	8.22906	8.14078	8.04226	7.48207	7.19858	7.13485	6.78317	8.84848	8.10512	8.13272	8.50654	7.84782	7.93232	7.86483	8.14161	9.67496	9.96004	8.08488	8.20346	8.66064	8.79917	8.26174	7.78411	7.77669	7.76964	7.96778	7.94082	9.9559	9.8297	8.29508	8.33401	7.8415	7.88926	7.93224	7.74657	8.51623	8.56745	8.47998	8.62466	8.3567	8.21136	8.01161	8.22611	9.76037	9.69275	8.20193	8.25305	8.77747	8.59044	8.45441	7.97679	8.28882	8.52139	8.28862	8.48093	8.51963	8.1238	10.1465	9.99193	7.87832	8.29947	8.16435	7.9599	8.61765	8.43202	8.44871	8.37344	7.94964	8.48671	8.69962	8.12	8.17662	8.0005	8.23753	8.21689	8.59343	8.72536	8.36116	8.28652	8.18821	8.33905	9.68656	9.6175	8.20544	8.14404	8.03677	8.3421	8.45473	8.49683	8.3701	8.01924	8.4239	8.51016	8.61295	8.94626	8.54018	8.83304	8.69055	8.62508	10.0196	10.0677	9.3061	8.70243	9.67762	9.2933	9.87019	9.5751	8.08672	8.10927	8.33388	8.35952	8.63981	8.72685	8.18012	8.5656	7.9056	7.99522	8.19334	8.28268	8.39084	8.19696	8.31743	8.27108	8.50903	8.71596	8.18344	8.23632	8.11057	8.43929	9.28311	9.62983	8.10371	8.27756	8.39844	8.46745	8.49973	8.05578	8.02405	8.46863	8.52341	8.41208	8.34846	8.26022	8.19142	8.23774	8.13876	8.25902	8.21913	9.98182	9.88443	9.71996	8.63332	8.72835	8.47344	9.00515	9.17689	8.21833	9.06582	9.0705	9.11133	7.95349	7.94278	8.01241	8.04523	8.30879	8.04366	9.99772	9.96818	9.84485	9.9393	10.0999	9.93606	8.0712	8.19267	8.21024	9.28146	9.40322	9.41453	9.15782	8.86049	9.2098	9.29196	9.15465	9.38976	8.02985	8.62028	7.9248	8.20361	8.52569	9.07962	10.2054	10.0501	10.2681	8.02228	6.8528	8.22666	8.67387	8.50016	8.51773	9.13281	8.92821	9.10172	10.4762	10.0229	10.0407	10.3317	10.2239	10.1387	10.1133	10.1156	10.0599	8.13945	8.2529	8.30755	8.78054	8.79286	8.59312	9.3878	8.79577	8.93052	9.32361	9.1874	8.98712	10.217	10.128	10.0424	7.87403	8.33714	8.36617	7.80007	7.97792	7.94969	10.156	9.76863	10.0497	8.11051	8.14766	8.46544	8.24104	8.37992	8.14725	8.13482	8.01872	8.17933	9.94914	9.72183	9.76899	10.1553	9.98582	10.1444	10.0728	9.89652	9.89679	8.48908	9.01541	8.07404	8.00696	7.68396	8.18489	8.78329	8.69899	9.10793	9.15577	8.98077	9.60528	8.93525	8.86294	8.84999	9.72379	8.72959	9.15242
AC205077.3_FG003	4.95419	4.27201	4.2907	3.74659	3.74659	3.74659	3.74659	3.74659	4.40825	4.08711	3.74659	4.05763	4.08788	4.07429	3.74659	3.74659	4.35077	4.15518	4.3702	4.33681	3.74659	4.30496	3.74659	4.09576	3.74659	4.11039	4.1289	4.28395	4.13745	4.16532	4.6644	4.18635	3.74659	4.29801	3.74659	3.74659	3.74659	4.16041	3.74659	4.18109	4.38457	3.74659	3.74659	3.74659	4.14469	4.35404	4.6194	3.74659	4.52546	3.74659	4.37062	4.14838	3.74659	3.74659	3.74659	4.1619	4.23552	3.74659	3.74659	3.74659	3.74659	3.74659	4.41591	3.74659	4.15245	4.12195	3.74659	3.74659	3.74659	4.16103	3.74659	4.25323	5.05569	4.62289	3.74659	3.74659	4.25729	3.74659	3.74659	3.74659	3.74659	4.11746	4.18286	3.74659	3.74659	3.74659	3.74659	4.15823	4.43393	4.17201	3.74659	4.18496	3.74659	4.38677	4.17085	3.74659	4.31197	3.74659	3.74659	3.74659	4.55703	3.74659	3.74659	4.21585	3.74659	3.74659	4.36452	4.20182	3.74659	3.74659	4.19983	3.74659	3.74659	3.74659	3.74659	3.74659	3.74659	4.61945	3.74659	3.74659	4.77502	3.74659	3.74659	3.74659	3.74659	3.74659	3.74659	3.74659	3.74659	3.74659	3.74659	3.74659	4.16895	4.37907	3.74659	4.73229	3.74659	3.74659	3.74659	4.28982	3.74659	3.74659	3.74659	3.74659	4.27895	4.24846	3.74659	3.74659	3.74659	3.74659	4.18121	3.74659	3.74659	3.74659	3.74659	3.74659	3.74659	3.74659	3.74659	4.68799	3.74659	3.74659	3.74659	3.74659	3.74659	4.19927	3.74659	3.74659	3.74659	3.74659	3.74659	3.74659	4.20534	3.74659	3.74659	3.74659	3.74659	3.74659	3.74659	3.74659	3.74659	4.02765	4.39289	3.74659	3.74659	3.74659	3.74659	4.18029	3.74659	3.74659	3.74659	4.08996	3.74659	3.74659	4.04496	4.52928	4.78225	3.74659	3.74659	3.74659	3.74659	3.74659	3.74659	3.74659	5.00643	4.31063	3.74659	3.74659	3.74659	3.74659	3.74659	4.11812	3.74659	4.1294	3.74659	4.19019	4.50502	4.48283	5.19733	5.03433	4.32324	3.74659	4.2799	3.74659	3.74659	3.74659	3.74659	4.16735	4.34193	4.06992	4.28802	3.74659	4.14454	3.74659	4.17451	3.74659	3.74659	3.74659	3.74659	3.74659	3.74659	4.00242	3.74659	4.98492	4.13365	3.74659	4.34766	4.95263	4.45022	4.14504	4.43543	3.74659	3.74659	4.08841	5.06041	3.74659	3.74659	4.06929	4.01053	4.16928	3.74659	3.74659	3.74659	4.52604	3.74659	3.74659	3.74659	3.74659	3.74659	3.74659	3.74659	3.74659	4.45163	3.74659	3.74659	3.74659	4.34837	3.74659	4.13914	3.74659	4.17252	4.60545	3.74659	3.74659	4.17517	4.09808	3.74659	3.74659	3.74659	3.74659	3.74659	4.13989	3.74659	3.74659	3.74659	4.19955	3.74659	3.74659	3.74659	3.74659	3.74659	4.38387	3.74659	3.74659	4.14465	3.74659	4.12676	4.09224	4.1853	4.17929	4.26002	3.74659	3.74659	4.30988	3.74659	3.74659	3.74659	5.03841	3.74659	3.74659	3.74659	4.3764	3.74659	3.74659	4.18173	3.74659	4.71685	4.52949	4.2417	4.36019	3.74659	3.74659	4.07449	3.74659	3.74659	3.74659	3.74659	3.74659	4.46141	3.74659	4.28478	4.81812	3.74659	3.74659	4.41124	4.16422	4.09967	4.43272	3.74659	3.74659	4.34261	4.0647	4.50601	4.74339	4.42154	4.37279	4.34893	5.04138	4.47158	4.37358	3.74659	3.74659	4.55325	3.74659	4.59611	3.74659	4.08766	3.74659	4.22324	4.98578	4.14729	4.74662	4.2025	4.46864	4.52646	4.60307	4.61847	4.33839	4.20845	4.22866	4.06154	3.74659	3.74659	4.3841	4.53243	4.48889	4.29691	4.80184	4.37249	4.29926	3.74659	4.05626	3.74659	3.74659	4.11284	4.31773	3.74659	3.74659	4.25398	4.79049	3.74659	4.57975	3.74659	4.26919	3.74659	4.15469	4.28875	3.74659	4.04137	3.74659	4.05423	3.74659	3.74659	3.74659	4.3184	3.74659	4.23484	3.74659	3.74659	4.16508	3.74659	3.74659	3.74659	4.52738	3.74659	4.57411	4.56917	3.74659	3.74659	3.74659	4.50891	4.25551	4.3158	3.74659	3.74659	3.74659	3.74659	4.32378	3.74659	3.74659	3.74659	3.74659	4.09021	3.74659	4.19147	4.24052	4.41219	3.74659	4.18396	4.53376	4.53704	4.27651	3.74659	3.74659	3.74659	3.74659	3.74659	4.39365	3.74659	3.74659	4.10403	3.74659	4.20604	3.74659	4.34024	4.15212	4.17278	3.74659	4.31434	3.74659	3.74659	4.12711	3.74659	3.74659	3.74659	3.74659	4.34412	3.74659	3.74659	3.74659	3.74659	3.74659	3.74659	3.74659	3.74659	4.13027	4.25685	3.74659	4.36277	4.1046	3.74659	3.74659	4.17627	3.74659	3.74659	3.74659	4.83678	3.74659	3.74659	4.51269	3.74659	4.30378	3.74659	3.74659	3.74659	4.37596	3.74659	4.08812	3.74659	4.30527	4.10574	4.17233	4.12488	4.3051	3.74659	3.74659	3.74659	4.49426	3.74659	3.74659	3.74659	3.74659	4.26154	3.74659	4.19776	3.74659	4.52171	4.23916	3.99774	4.17118	4.24617	4.27176	3.74659	3.74659	4.07905	4.84116	4.13831	4.27884	3.74659	3.74659	3.74659	3.74659	4.1738	3.74659	3.74659	4.59758	3.74659	3.74659	3.74659	3.74659	3.74659	3.74659	3.74659	4.14475	3.74659	3.74659	3.74659	4.11629	3.74659	3.74659	3.74659	3.74659	3.74659	3.74659	3.74659	3.74659	3.74659	3.74659	3.74659	4.1593	3.74659	4.12515	4.15545	4.35852	3.74659	4.05087	3.74659	3.74659	4.11267	4.23013	3.74659	3.74659	3.74659	3.74659	3.74659	3.74659	3.74659	3.74659	4.08627	3.74659	4.08681	3.74659	3.74659	3.74659	3.74659	4.07719	3.74659	3.74659	3.74659	3.74659	3.74659	3.74659	4.09126	3.74659	4.07411	4.08687	4.15819	3.74659	3.74659	3.74659	4.0937	3.74659	4.24257	3.74659	3.74659	3.74659	4.1154	4.09478	4.3445	3.74659	3.74659	3.74659	3.74659	3.74659	4.07331	3.74659	3.74659	3.74659	3.74659	3.74659	3.74659	3.74659	3.74659	3.74659	3.74659	3.74659	3.74659	3.74659	3.74659	3.74659	3.74659	3.74659	3.74659	3.74659	3.74659	3.74659	3.74659	3.74659	3.74659	3.74659	3.74659	3.74659	3.74659	4.13348	3.74659	3.74659	3.74659	3.74659	3.74659	3.74659	3.74659	4.24741	3.74659	3.74659	3.74659	3.74659	3.74659	3.74659	3.74659	3.74659	3.74659	3.74659	3.74659	3.74659	3.74659	4.08677	3.74659	4.07726	3.74659	3.74659	3.74659	4.1287	4.182	3.74659	3.74659	4.30016	3.74659	3.74659	3.74659	3.74659	3.74659	3.74659	3.74659	3.74659	3.74659	3.74659	3.74659	3.74659	3.74659	3.74659	3.74659	3.74659	3.74659	4.08892	3.74659	3.74659	3.74659	3.74659	4.17032	4.15785	3.74659	3.74659	3.74659	3.74659	3.74659	3.74659	3.74659	3.74659	3.74659	4.33773	3.74659	4.08395	3.74659	3.74659	4.08665	3.74659	3.74659	3.74659	3.74659	3.74659	3.74659	3.74659	3.74659	3.74659	4.07221	3.74659	3.74659	3.74659	3.74659	3.74659	3.74659	3.74659	3.74659	3.74659	3.74659	3.74659	3.74659	3.74659	3.74659	3.74659	3.74659	3.74659	3.74659	4.29766	3.74659	3.74659	3.74659	4.26402	3.74659	3.74659	3.74659	4.08957	3.74659	3.74659	3.74659	3.74659	3.74659	4.06416	3.74659	3.74659	3.74659	3.74659	3.74659	3.74659	3.74659	3.74659	4.04257	3.74659	3.74659	3.74659	3.74659	3.74659	3.74659	3.74659	3.74659	3.74659	3.74659	3.74659	3.74659	3.74659	3.74659	3.74659	3.74659	3.74659	3.74659	3.74659	3.74659	3.74659	3.74659	4.219	3.74659	4.1862	4.12121	3.74659	3.74659	3.74659	3.74659	3.74659	4.05023	3.74659
AC205122.4_FG003	5.5618	4.64699	5.87145	5.34709	5.61385	6.80555	6.04641	5.91633	6.19433	6.04867	4.28576	5.62974	6.33006	6.50684	5.4499	5.58617	5.23178	5.62047	5.10155	5.34469	5.86212	4.30496	5.1653	5.98902	5.91968	5.61185	5.66656	5.60191	5.32936	5.85536	4.12653	5.55097	5.25576	5.54891	6.17194	5.71262	5.79515	6.72464	5.06167	5.89209	4.52486	5.84859	5.05263	5.65741	4.84915	5.12831	5.27211	5.28225	5.29626	5.47984	4.96763	4.54263	5.05226	5.57112	5.08462	5.89885	6.72906	6.21033	6.02613	6.07605	5.91621	6.22288	5.05226	7.57883	6.34522	4.65362	5.54422	5.53074	5.83784	6.0043	5.35387	4.74505	4.4632	5.56348	4.60199	4.58562	5.05912	4.62127	4.62783	4.56609	4.94357	6.80415	5.25583	5.16174	5.12473	6.12396	5.50216	6.16266	7.69774	6.42426	7.01286	5.87642	5.33485	5.64721	6.17574	4.85786	5.55537	5.76079	5.0998	4.9675	5.57621	4.58641	4.5465	4.07913	6.17301	5.15306	5.5467	5.2004	5.76711	5.9601	6.12253	6.11175	5.12144	4.58788	5.09277	4.61873	5.24419	4.7496	4.36785	4.92878	4.99379	4.94087	4.36407	4.83651	4.84212	6.26635	6.07237	5.78854	5.84431	5.01845	5.73394	5.70221	6.04048	5.78209	4.65431	5.03302	5.26829	4.4218	4.55344	4.28982	4.60321	4.74428	4.31532	4.73378	5.01661	5.5201	5.14449	4.14055	4.42009	4.16051	5.48957	4.84729	4.30185	4.46111	4.66364	4.99852	4.56478	5.26467	5.16761	5.44025	5.71208	4.93288	5.70398	4.97663	6.25295	5.06397	5.4127	4.88353	5.08613	4.33269	4.86817	5.11668	4.93184	4.60944	4.55609	5.66811	5.44692	5.53277	6.06246	6.01044	5.45047	5.6697	4.84843	6.05496	6.40408	5.37192	4.77805	4.35767	5.73284	4.3451	5.02949	4.86027	4.79384	4.63888	5.0695	4.64681	4.35297	5.53762	5.43724	5.39269	4.72541	5.51717	6.16817	6.00079	4.92945	6.33481	5.59216	5.13826	4.68432	4.57681	5.69501	4.48367	5.31151	5.03351	4.77362	4.50905	3.74659	4.17471	4.6071	5.03433	4.32324	5.54944	4.91381	6.07346	4.91852	5.26513	5.04895	5.39626	4.58276	5.07395	5.00295	5.34867	5.61035	5.69994	5.69837	5.44848	4.51608	5.02968	4.66731	4.56585	4.68958	4.72013	4.91599	5.57246	4.96778	4.587	4.73992	5.08597	4.60424	5.64485	5.85912	4.70621	4.76863	4.69831	5.93972	5.24964	5.81288	5.60816	5.16092	4.80425	4.68847	4.92629	6.00018	4.89914	5.14062	5.27926	4.34093	5.54924	4.93745	5.23732	5.23964	5.26051	5.45963	5.30059	5.9162	4.96537	4.8278	5.1037	5.6818	5.93527	5.75912	5.66475	6.3845	5.76084	6.04167	5.41405	5.25318	5.20212	5.45902	5.77907	6.03949	5.7149	5.90468	6.30318	6.15937	5.36258	5.26029	5.37315	5.82429	6.08459	6.19324	6.11906	5.44566	5.07991	5.82189	5.78335	6.07235	5.85281	6.00132	5.9154	5.71779	6.07825	5.44196	5.32014	6.83373	5.79	4.99389	5.23863	5.73648	5.10277	6.4279	6.30646	5.38417	5.79591	5.83033	5.63838	5.56912	5.4527	5.4703	5.49276	4.87464	5.77202	5.79809	5.8606	5.91944	5.86242	4.98547	5.2887	5.28714	5.41211	5.67327	5.33917	5.19154	5.28518	5.59219	5.62169	6.01011	6.0993	6.11235	5.62711	5.35914	5.21156	5.42454	5.67035	6.51884	5.66367	5.80933	5.7422	5.56268	5.30184	5.62858	6.74216	6.23687	6.3879	6.66841	6.45927	5.63202	5.19191	6.93331	6.31933	7.52568	6.64372	7.14788	6.36028	5.55873	5.57916	5.80652	5.49125	6.1743	6.51466	6.46584	5.81119	6.32562	6.10052	5.30081	5.50035	5.71153	6.01065	5.51763	5.67935	5.77	5.64189	6.02938	5.89465	6.37406	5.49956	5.91123	5.54893	5.62008	5.76736	5.92397	6.13559	5.47244	5.04228	5.21415	5.21454	5.30568	5.51365	5.68545	5.14903	5.95239	6.42934	5.83244	6.0461	5.50143	4.73496	4.70976	5.08448	5.6686	6.26342	5.82955	6.84524	6.29612	6.524	6.94361	6.40699	7.08859	5.48281	5.2851	5.94802	5.25717	4.86245	6.00583	5.16135	5.67299	5.51284	5.53492	5.35589	5.85856	5.10246	5.12172	5.0641	6.53915	7.0533	5.691	6.23444	6.05082	5.35245	6.54361	6.02316	6.20914	4.90669	6.37207	5.07851	6.18265	7.02359	5.73148	5.57852	6.21027	5.72198	4.79823	5.31805	5.48508	5.57462	6.18538	5.79789	6.97389	7.15957	6.5611	6.08184	6.21571	6.42284	6.4364	5.55282	5.79691	6.20342	5.40785	5.98782	5.37653	5.00579	5.09733	6.54512	6.48819	6.96172	7.36351	6.9513	6.56226	6.12954	6.49688	5.78527	5.86014	5.82636	5.87166	5.34851	5.32662	4.82115	5.10097	4.86611	5.21968	6.0611	5.82849	5.49678	5.29347	5.65553	5.00156	5.53331	4.87377	5.14373	5.41169	4.84427	5.24755	5.91555	6.44231	6.25605	5.96682	6.1106	6.07992	5.68979	5.92071	6.10204	5.77236	5.34863	5.44088	5.41892	5.48049	5.71074	5.6991	5.40392	5.99994	6.56704	5.97735	6.42446	6.85708	7.22874	6.3432	6.48654	5.87332	6.86749	5.72107	5.04334	5.3292	4.95718	5.278	5.04681	5.26241	5.32061	4.99586	5.08201	5.35587	5.27022	5.33893	4.9238	5.49395	5.08206	5.87818	5.57585	5.0749	5.63855	5.26654	5.06161	5.10674	5.36787	6.29528	6.05534	5.85038	4.80044	5.05964	5.58286	5.60464	5.18004	6.01159	5.90925	5.55086	5.48845	5.01977	5.2076	5.20265	5.74183	5.64938	4.57654	5.69633	6.07139	5.79573	5.58148	5.16796	4.79625	4.71099	4.62408	5.17199	4.83855	5.02506	5.23262	5.77673	5.64692	5.52802	5.32354	6.0433	4.76328	4.92949	5.48318	5.16277	5.88087	5.226	5.0595	5.33827	5.58	5.36349	5.01597	4.62428	4.68636	5.36498	5.99289	5.06522	5.60362	4.17629	5.30976	5.03659	5.48619	4.76816	5.46142	5.04357	6.23259	4.79244	4.57952	5.90166	6.20301	6.32415	5.47468	5.10924	5.87106	6.07941	5.82917	4.96423	5.09446	5.57839	4.91159	5.24008	4.9942	5.11945	6.00925	6.46689	6.92089	7.79241	6.74001	7.54086	6.68189	5.39832	5.64542	5.66748	5.77027	4.94598	4.96424	5.62974	5.65724	5.60743	5.32482	5.67913	5.93667	5.95708	5.3334	4.43566	4.35845	4.9618	5.52572	5.46231	5.39067	5.73226	5.68032	5.1988	5.33726	5.66019	5.27988	6.669	6.16539	5.05932	5.13858	4.88625	5.1367	5.1084	5.15328	5.31389	5.6364	5.44828	4.82994	5.61694	5.25264	5.52887	5.96142	5.55584	6.25341	6.84684	6.64869	6.48593	6.85972	7.21492	6.48719	7.10535	6.6023	6.55	5.13488	4.79494	5.1327	5.21763	5.89496	5.22844	5.80292	5.26317	5.08312	5.78297	5.44545	5.44665	5.27806	5.74287	5.50851	7.47984	6.62723	7.44923	7.47246	6.20222	7.18571	4.79181	5.29309	5.20422	5.11311	5.76135	5.70785	5.35758	5.47362	6.11112	5.86648	5.78292	5.70568	5.24605	5.37912	5.8047	5.82288	6.13764	5.78395	6.51099	5.43018	4.96482	5.11223	5.70434	6.14819	6.17612	5.88729	5.78836	4.81033	6.36292	5.86922	5.32811	5.43274	5.33366	5.28856	5.3587	5.39993	6.56256	6.15874	5.89858	6.03683	5.89104	6.28332	6.08623	6.33373	6.15875	4.7746	5.33397	5.17954	4.78711	4.87314	4.33205	6.18622	6.00217	5.95469	4.74535	4.55332	5.34141	5.13932	5.5131	4.75799	4.77604	4.52176	5.57793	6.13087	5.78388	5.87141	6.17043	5.85023	5.83748	6.08138	6.37627	6.46301	6.03588	6.09953	5.57906	5.39988	4.61713	5.23776	5.90937	5.89211	6.60942	6.38759	6.12453	5.65948	6.59913	5.45256	5.91085	5.58949	5.97194	6.19276
AC205122.4_FG008	3.74659	3.74659	3.74659	4.63265	4.89571	3.74659	4.30653	3.74659	3.74659	3.74659	3.74659	4.05763	4.22813	4.47323	3.74659	4.09343	3.74659	3.74659	3.74659	3.74659	3.74659	3.74659	3.74659	3.74659	4.4342	3.74659	3.74659	3.74659	3.74659	3.74659	3.74659	3.74659	3.74659	3.74659	4.64747	4.58898	4.9317	5.20889	3.74659	3.74659	3.74659	3.74659	3.74659	3.74659	3.74659	3.74659	3.74659	3.74659	3.74659	3.74659	3.74659	3.74659	3.74659	3.74659	3.74659	4.46109	4.71108	5.55984	3.74659	4.05136	5.10926	4.32481	3.74659	5.0426	3.74659	3.74659	3.74659	3.74659	4.13071	4.33072	3.74659	3.74659	3.74659	3.74659	3.74659	3.74659	3.74659	3.74659	3.74659	3.74659	3.74659	4.99552	3.74659	4.15365	3.74659	3.74659	3.74659	3.74659	3.74659	4.17201	3.74659	4.95558	4.92222	4.8383	4.68222	3.74659	4.71391	4.19966	3.74659	3.74659	4.21857	3.74659	3.74659	3.74659	4.18656	4.83766	3.74659	3.74659	4.65675	3.74659	3.74659	3.74659	4.22028	3.74659	3.74659	3.74659	3.74659	3.74659	3.74659	3.74659	3.74659	3.74659	3.74659	3.74659	3.74659	3.74659	3.74659	4.14998	3.74659	3.74659	3.74659	4.99104	3.74659	3.74659	3.74659	3.74659	3.74659	3.74659	3.74659	3.74659	3.74659	3.74659	3.74659	3.74659	3.74659	3.74659	3.74659	3.74659	3.74659	3.74659	3.74659	3.74659	3.74659	3.74659	3.74659	3.74659	3.74659	3.74659	3.74659	3.74659	3.74659	3.74659	3.74659	3.74659	3.74659	3.74659	3.74659	4.15765	3.74659	3.74659	4.5129	3.74659	4.75601	3.74659	3.74659	4.48102	4.15824	3.74659	3.74659	3.74659	3.74659	3.74659	3.74659	3.74659	3.74659	3.74659	3.74659	3.74659	3.74659	3.74659	3.74659	4.33857	3.74659	3.74659	3.74659	3.74659	3.74659	3.74659	3.74659	3.74659	3.74659	3.74659	3.74659	3.74659	3.74659	3.74659	3.74659	3.74659	3.74659	3.74659	3.74659	3.74659	3.74659	3.74659	4.0622	4.50905	4.40526	3.74659	3.74659	3.74659	3.74659	3.74659	3.74659	3.74659	3.74659	4.32319	4.17103	4.16735	3.74659	3.74659	3.74659	3.74659	3.74659	3.74659	3.74659	3.74659	3.74659	3.74659	3.74659	4.1169	3.74659	3.74659	4.16992	3.74659	4.13365	3.74659	3.74659	3.74659	3.74659	3.74659	3.74659	4.43128	4.65198	4.63879	3.74659	4.75502	4.09255	3.74659	3.74659	3.74659	3.74659	3.74659	3.74659	4.13985	3.74659	3.74659	3.74659	3.74659	3.74659	3.74659	4.16223	3.74659	3.74659	3.74659	3.74659	3.74659	4.0957	4.12175	3.74659	4.14609	3.74659	3.74659	3.74659	3.74659	3.74659	3.74659	3.74659	3.74659	3.74659	3.74659	4.20125	3.74659	3.74659	3.74659	3.74659	3.74659	3.74659	4.14929	3.74659	3.74659	3.74659	3.74659	3.74659	3.74659	4.30777	4.11396	3.74659	3.74659	4.1853	3.74659	3.74659	3.74659	3.74659	3.74659	3.74659	3.74659	3.74659	3.74659	3.74659	3.74659	3.74659	3.74659	3.74659	4.06722	3.74659	3.74659	4.09528	4.44852	3.74659	3.74659	3.74659	3.74659	3.74659	3.74659	3.74659	3.74659	3.74659	3.74659	3.74659	3.74659	4.43876	3.74659	3.74659	3.74659	4.29085	4.16422	3.74659	3.74659	3.74659	3.74659	3.74659	3.74659	4.80886	4.50636	4.83302	4.69357	3.74659	4.43143	3.74659	3.74659	3.74659	3.74659	3.74659	4.40128	3.74659	3.74659	3.74659	3.74659	5.4119	4.47643	4.54051	3.74659	3.74659	4.37351	3.74659	4.16265	4.30299	3.74659	3.74659	3.74659	3.74659	3.74659	3.74659	3.74659	4.24725	3.74659	4.63654	4.16828	3.74659	3.74659	3.74659	3.74659	4.13556	3.74659	3.74659	3.74659	3.74659	3.74659	4.36645	4.85929	4.86129	5.82397	3.74659	3.74659	3.74659	3.74659	3.74659	3.74659	3.74659	3.74659	4.18085	3.74659	3.74659	4.10286	3.74659	3.74659	3.74659	3.74659	5.47403	4.66983	5.32086	3.74659	3.74659	4.38665	3.74659	3.74659	3.74659	3.74659	3.74659	4.08821	4.09067	4.7494	4.86425	3.74659	3.74659	3.74659	3.74659	3.74659	3.74659	3.74659	3.74659	3.74659	4.5787	3.74659	4.62619	3.74659	3.74659	3.74659	3.74659	3.74659	3.74659	3.74659	3.74659	4.87218	3.74659	3.74659	4.17406	3.74659	3.74659	3.74659	3.74659	3.74659	3.74659	4.48997	3.74659	5.57336	4.59001	3.74659	4.14933	3.74659	3.74659	3.74659	3.74659	3.74659	3.74659	3.74659	3.74659	3.74659	3.74659	3.74659	3.74659	5.1723	4.1729	4.21678	3.74659	4.13027	3.74659	3.74659	3.74659	3.74659	3.74659	3.74659	3.74659	3.74659	3.74659	3.74659	3.74659	3.74659	3.74659	3.74659	4.30134	3.74659	3.74659	3.74659	3.74659	3.74659	4.07957	3.74659	3.74659	3.74659	3.74659	3.74659	3.74659	3.74659	3.74659	3.74659	3.74659	4.18145	3.74659	3.74659	3.74659	3.74659	3.74659	3.74659	3.74659	4.24367	3.74659	3.74659	3.74659	3.74659	3.74659	3.74659	3.74659	3.74659	3.74659	3.74659	3.74659	3.74659	3.74659	3.74659	3.74659	4.13952	3.74659	3.74659	3.74659	3.74659	3.74659	3.74659	4.1243	4.10243	3.74659	4.12816	3.74659	3.74659	3.74659	3.74659	3.74659	3.74659	3.74659	3.74659	4.49251	4.14786	4.32143	4.30911	4.20371	3.74659	3.74659	3.74659	3.74659	3.74659	3.74659	3.74659	3.74659	3.74659	3.74659	3.74659	4.5594	4.23929	3.74659	4.0893	3.74659	3.74659	3.74659	3.74659	3.74659	3.74659	3.74659	3.74659	3.74659	3.74659	4.63472	4.39338	4.42527	4.55552	3.74659	3.74659	3.74659	3.74659	4.20439	4.43671	3.74659	4.12418	3.74659	4.04984	4.07411	4.22671	3.74659	3.74659	3.74659	3.74659	3.74659	4.06881	4.09816	3.74659	3.74659	4.45552	3.74659	4.09478	3.74659	3.74659	3.74659	3.74659	3.74659	3.74659	4.31012	4.62953	5.19966	4.81411	3.74659	3.74659	4.28083	3.74659	4.39602	3.74659	3.74659	3.74659	3.74659	3.74659	3.74659	3.74659	4.78129	5.10673	3.74659	4.48489	3.74659	3.74659	3.74659	4.0954	4.28908	3.74659	3.74659	3.74659	3.74659	4.29212	3.74659	3.74659	3.74659	4.48129	4.13503	3.74659	3.74659	3.74659	3.74659	3.74659	3.74659	3.74659	3.74659	3.74659	3.74659	3.74659	4.67773	4.56514	4.88275	5.20046	3.74659	4.33312	4.24282	4.21321	3.74659	3.74659	3.74659	3.74659	3.74659	3.74659	3.74659	3.74659	3.74659	3.74659	3.74659	3.74659	5.42247	5.72517	5.18538	4.58124	4.39921	6.06695	3.74659	4.25706	5.08489	3.74659	3.74659	3.74659	4.08915	3.74659	4.34931	3.74659	3.74659	3.74659	3.74659	3.74659	3.74659	3.74659	3.74659	3.74659	4.15213	4.13871	4.35247	4.54852	3.74659	3.74659	3.74659	3.74659	3.74659	4.87551	5.02452	4.97667	4.44697	4.78194	4.55981	3.74659	4.27947	4.22912	3.74659	3.74659	3.74659	4.94535	5.07505	4.625	4.07492	4.32055	4.25618	3.74659	3.74659	3.74659	3.74659	3.74659	3.74659	3.74659	3.74659	3.74659	3.74659	3.74659	3.74659	4.61026	3.74659	4.7094	3.74659	3.74659	3.74659	3.74659	3.74659	3.74659	3.74659	3.74659	3.74659	3.74659	3.74659	3.74659	3.74659	3.74659	3.74659	3.74659	3.74659	3.74659	3.74659	3.74659	3.74659	3.74659	3.74659	4.08986	3.74659	3.74659	3.74659	3.74659	3.74659	3.74659	4.46584	3.74659	3.74659	3.74659	3.74659	3.74659	4.11182	4.23549	4.11564	4.34099	3.74659	4.08588	3.74659	3.74659	3.74659	3.74659	3.74659	3.74659	3.74659	3.74659	3.74659	3.74659	3.74659	3.74659
AC205122.4_FG010	5.60822	3.74659	4.51166	4.73352	5.42068	4.47914	4.14376	3.74659	3.74659	5.06546	3.74659	5.39126	7.40879	6.88046	5.02782	4.82104	7.39145	7.37137	6.26142	6.02419	4.97455	6.10902	4.91962	6.3916	6.61977	5.88192	5.12788	7.50197	7.6396	5.69592	5.1646	5.59239	4.52652	3.74659	5.8574	6.07304	6.84137	6.72464	5.67815	5.72466	7.13217	5.558	6.71677	6.17242	6.46897	7.02809	7.15035	7.0874	5.65305	5.42699	4.81154	7.21165	3.74659	4.50221	4.2678	5.13593	6.11658	5.83877	4.4152	4.05136	5.88893	4.45245	6.48448	5.41347	4.15245	5.30979	5.27702	5.07437	7.54445	7.82537	7.39927	4.25323	3.74659	5.89639	3.74659	3.74659	3.74659	3.74659	4.37449	4.56609	4.45065	4.77647	3.74659	4.15365	3.74659	3.74659	3.74659	3.74659	3.74659	3.74659	3.74659	5.90839	6.17585	5.80372	5.16391	3.74659	5.65578	5.06505	3.74659	3.74659	3.74659	3.74659	4.63817	4.21585	5.74637	6.13507	5.94055	5.97885	5.07198	3.74659	3.74659	3.74659	3.74659	3.74659	3.74659	3.74659	3.74659	3.74659	5.37358	3.74659	3.74659	3.74659	4.10489	4.46961	4.62024	3.74659	3.74659	4.54576	3.74659	4.60931	3.74659	5.9058	3.74659	3.74659	3.74659	3.74659	3.74659	4.29955	5.6492	4.13183	4.29309	4.56646	5.04479	4.15614	3.74659	3.74659	3.74659	4.42481	5.70564	3.74659	6.2957	5.41012	5.71722	5.13597	4.56951	5.35885	4.88916	3.74659	3.74659	3.74659	3.74659	5.98539	3.74659	3.74659	3.74659	3.74659	3.74659	6.18262	6.666	6.03674	5.26459	6.49283	6.92085	5.89302	5.70933	6.21289	5.52474	3.74659	3.74659	3.74659	3.74659	3.74659	7.22705	3.74659	3.74659	3.74659	7.48403	6.26795	5.57086	4.3451	6.59623	5.31836	5.52871	6.89756	6.95322	6.74804	6.12914	4.43679	4.38744	5.39269	5.90565	5.61805	7.1011	7.02253	7.08652	7.01513	3.74659	4.33297	6.15592	6.1999	4.56561	5.92054	3.74659	5.44724	4.81734	5.86515	6.06292	6.95681	7.35282	7.24138	6.79522	4.65503	7.27253	4.87475	5.22213	7.31596	5.16444	6.81552	4.98052	5.10787	6.72957	6.67156	6.50202	7.12897	5.17529	4.6337	4.82265	4.57372	6.4426	6.21361	5.4645	5.4714	7.51577	5.62886	7.08572	6.81637	6.28459	4.79829	4.94286	6.4361	6.31613	6.33689	5.73076	5.93039	5.71037	6.44935	5.47619	4.88294	5.62421	5.40311	6.43301	5.95137	7.25614	7.21006	6.34416	3.74659	5.92723	4.32233	5.18636	5.55295	6.86	7.04792	5.85992	5.12353	4.42728	4.49517	5.62211	5.57637	7.29169	6.93956	7.09064	5.23841	4.31385	3.74659	6.51893	5.65827	4.3381	4.09401	6.33891	5.62929	7.6293	7.5584	7.12532	5.4778	3.74659	4.5249	4.90342	5.2433	6.80539	7.15017	6.26772	5.75833	5.01086	4.77564	5.47186	5.03182	7.16705	7.11456	6.608	6.70305	4.75805	3.74659	6.2645	6.29332	4.94846	4.28955	5.37069	5.09209	5.87716	5.57019	6.74679	7.11022	6.71153	6.2163	3.74659	3.74659	5.01336	6.60129	4.52384	6.34559	4.32129	4.31949	6.93275	7.13543	6.21474	6.39899	5.45193	5.99536	5.33317	5.52662	6.18735	5.64201	5.1461	4.79818	7.10494	7.04387	6.10143	5.67715	4.29375	4.73537	5.98894	6.07511	5.47086	5.21902	6.04444	6.31064	4.92686	5.00008	5.83063	5.46707	5.55103	5.03803	6.78012	6.69826	6.07208	5.22126	3.74659	3.74659	4.79411	5.20446	3.74659	3.74659	3.74659	5.1898	5.29813	4.89678	6.8225	6.31383	5.1566	4.80563	7.42282	7.53282	5.41543	5.69435	4.94441	5.1301	6.27107	6.69549	5.57735	5.2927	5.09937	4.43385	7.07115	7.56991	5.53756	5.15558	3.74659	6.20441	5.64638	5.85313	6.4761	6.41502	4.83469	5.04228	5.92759	6.22328	6.0369	6.45313	5.59788	6.85825	7.32101	7.42023	4.99935	4.5354	5.34207	3.74659	3.74659	3.74659	6.14071	5.24912	6.49494	4.51513	3.74659	4.99767	3.74659	3.74659	3.74659	5.68148	4.47855	5.65819	7.3424	7.33616	5.63452	3.74659	3.74659	3.74659	3.74659	3.74659	3.74659	4.56746	4.19627	4.19932	5.28779	3.74659	4.19147	4.24052	3.74659	3.74659	3.74659	4.30661	3.74659	5.34825	4.63781	6.36382	4.54891	3.74659	5.42013	3.74659	3.74659	3.74659	4.61138	4.57544	4.59741	6.95139	4.34024	5.96325	4.47955	4.15957	7.165	3.74659	3.74659	3.74659	3.74659	3.74659	3.74659	3.74659	3.74659	3.74659	5.05321	4.48868	4.56422	5.38977	4.99123	5.36344	3.74659	3.74659	3.74659	3.74659	4.10413	3.74659	3.74659	3.74659	3.74659	4.42832	5.20693	4.69894	4.20045	4.47959	4.98073	3.74659	3.74659	3.74659	5.57749	5.43414	5.67993	5.40949	5.95435	5.63427	4.97935	5.26553	5.0492	3.74659	3.74659	3.74659	3.74659	3.74659	3.74659	3.74659	3.74659	3.74659	6.26018	6.0546	6.3981	6.02944	6.39683	6.1322	5.57506	5.49047	5.50139	3.74659	4.35695	3.74659	4.18295	3.74659	3.74659	3.74659	3.74659	3.74659	6.20272	3.74659	6.02229	6.0714	7.46269	7.48995	5.98238	5.96386	4.87692	4.8959	6.10089	6.15166	7.41305	7.28559	5.93714	5.54373	3.74659	3.74659	6.09045	5.63855	4.07071	3.74659	6.69169	6.19997	7.34749	7.34105	5.88581	6.24068	3.74659	3.74659	5.22221	4.88791	7.08805	6.85109	6.41811	6.29423	4.34559	4.64647	5.45028	5.74183	6.54787	7.05299	6.97865	6.59137	4.95519	4.68141	6.27083	6.33464	4.5142	4.06101	5.44789	5.30045	5.74073	5.6364	6.87141	6.68746	7.23987	6.51447	3.74659	4.26276	5.59491	7.17548	5.23336	6.51501	5.1557	5.20301	6.72429	7.23778	6.6893	6.06088	4.7551	5.0969	4.96463	5.44465	6.62525	6.40482	5.18084	5.30976	6.7197	7.00406	6.81957	6.49556	3.74659	4.34045	6.35306	6.30082	6.14192	5.93224	6.47549	6.52366	4.88884	4.95851	5.58218	5.6671	5.75309	5.59402	7.10621	7.02298	6.47658	6.32066	4.518	3.74659	4.86043	5.51139	3.74659	3.74659	3.74659	4.11122	5.29434	5.43204	7.04859	6.42021	5.11937	4.96424	6.92565	7.30171	6.2799	5.5429	5.62348	5.89191	6.25494	5.7805	5.23517	5.07736	5.3915	5.10293	7.33435	7.46284	5.76496	5.39222	5.03848	4.83553	5.80397	5.63983	6.79005	6.97127	5.1306	6.09695	5.77697	6.18033	5.92572	5.93217	5.81977	6.94171	7.28795	7.33586	5.42352	5.16268	5.67802	4.24197	3.74659	4.23039	6.06995	5.90306	6.44316	4.81465	3.74659	6.22925	3.74659	3.74659	4.66594	5.45718	5.44066	5.8041	7.27558	7.3771	6.58924	4.21059	3.74659	3.74659	3.74659	3.74659	3.74659	4.62962	4.11062	4.52099	4.4445	4.52382	4.17657	3.74659	4.12863	3.74659	3.74659	3.74659	3.74659	6.27164	5.97598	6.13285	6.00836	5.70754	5.27049	4.34033	3.74659	3.74659	4.06597	4.67774	4.20612	6.06412	5.96874	6.24384	4.20993	4.15377	4.25618	3.74659	3.74659	3.74659	3.74659	3.74659	3.74659	3.74659	3.74659	3.74659	4.31854	4.52608	4.40043	5.51411	4.73149	5.7102	3.74659	4.11344	4.15554	3.74659	3.74659	4.08957	3.74659	3.74659	3.74659	4.43983	4.60529	4.68464	5.08965	5.30385	4.56906	3.74659	3.74659	3.74659	5.31837	5.97136	5.34141	4.20241	5.81153	5.40776	4.995	5.84417	5.06174	3.74659	3.74659	3.74659	3.74659	3.74659	3.74659	3.74659	3.74659	3.74659	6.25506	6.31897	6.21564	6.34421	5.72299	6.41181	5.15987	4.87959	6.20479	3.74659	3.74659	4.30274	3.74659	3.74659	4.23899	3.74659	3.74659	3.74659
AC205154.3_FG005	3.74659	3.74659	3.74659	3.74659	3.74659	3.74659	3.74659	4.05076	4.21648	3.74659	3.74659	4.18563	3.74659	4.20904	3.74659	3.74659	3.74659	3.74659	3.74659	3.74659	3.74659	3.74659	3.74659	3.74659	3.74659	3.74659	3.74659	4.12765	3.74659	3.74659	3.74659	3.74659	3.74659	3.74659	3.74659	3.74659	4.15149	4.70282	3.74659	4.18109	3.74659	4.4825	3.74659	3.74659	3.74659	3.74659	3.74659	3.74659	3.74659	4.41231	3.74659	3.74659	4.2947	3.74659	3.74659	4.1619	4.23552	3.74659	4.22147	3.74659	3.74659	4.55902	3.74659	4.14931	4.86974	3.74659	3.74659	3.74659	3.74659	4.16103	4.16801	4.4595	3.74659	3.74659	4.24523	3.74659	4.25729	3.74659	3.74659	3.74659	3.74659	3.74659	3.74659	3.74659	3.74659	4.42597	3.74659	4.15823	6.04509	4.58852	6.39942	3.74659	3.74659	3.74659	4.17085	3.74659	3.74659	4.74389	3.74659	3.74659	3.74659	3.74659	3.74659	3.74659	3.74659	3.74659	3.74659	3.74659	3.74659	4.45802	4.19983	3.74659	4.22028	4.23686	3.74659	3.74659	3.74659	3.74659	3.74659	3.74659	4.48133	3.74659	3.74659	3.74659	3.74659	5.84985	3.74659	3.74659	3.74659	3.74659	3.74659	3.74659	6.04048	5.85316	3.74659	4.45022	3.74659	3.74659	4.15393	3.74659	3.74659	3.74659	4.15003	3.74659	3.74659	3.74659	4.22875	3.74659	4.6908	3.74659	3.74659	3.74659	3.74659	3.74659	3.74659	3.74659	3.74659	4.22354	3.74659	3.74659	3.74659	3.74659	3.74659	3.74659	3.74659	3.74659	4.24202	4.94886	4.67364	4.56995	4.96067	4.61539	3.74659	5.10769	4.73182	3.74659	4.7387	3.74659	4.21424	3.74659	3.74659	3.74659	3.74659	3.74659	4.04508	4.3886	3.74659	3.74659	3.74659	3.74659	3.74659	3.74659	3.74659	3.74659	3.74659	3.74659	3.74659	3.74659	3.74659	3.74659	3.74659	3.74659	3.74659	3.74659	3.74659	4.14669	3.74659	3.74659	3.74659	3.74659	3.74659	3.74659	3.74659	3.74659	3.74659	3.74659	3.74659	3.74659	3.74659	3.74659	3.74659	3.74659	3.74659	3.74659	3.74659	3.74659	3.74659	4.16735	3.74659	3.74659	3.74659	3.74659	3.74659	3.74659	3.74659	3.74659	3.74659	3.74659	3.74659	3.74659	3.74659	3.74659	3.74659	3.74659	3.74659	3.74659	3.74659	3.74659	3.74659	4.14504	3.74659	3.74659	3.74659	4.33591	3.74659	3.74659	3.74659	3.74659	3.74659	3.74659	3.74659	3.74659	3.74659	3.74659	3.74659	3.74659	4.4313	3.74659	3.74659	3.74659	3.74659	3.74659	3.74659	3.74659	3.74659	3.74659	3.74659	3.74659	3.74659	3.74659	3.74659	3.74659	3.74659	3.74659	3.74659	3.74659	3.74659	3.74659	3.74659	3.74659	3.74659	3.74659	3.74659	3.74659	3.74659	3.74659	3.74659	3.74659	3.74659	3.74659	3.74659	3.74659	3.74659	3.74659	3.74659	3.74659	3.74659	3.74659	3.74659	3.74659	4.46897	3.74659	3.74659	3.74659	3.74659	3.74659	3.74659	3.74659	3.74659	3.74659	3.74659	3.74659	3.74659	3.74659	3.74659	3.74659	4.09528	4.10014	3.74659	3.74659	3.74659	3.74659	3.74659	3.74659	3.74659	3.74659	3.74659	3.74659	3.74659	3.74659	3.74659	3.74659	3.74659	3.74659	3.74659	3.74659	3.74659	3.74659	3.74659	3.74659	3.74659	3.74659	3.74659	3.74659	4.29934	3.74659	3.74659	4.2331	3.74659	3.74659	3.74659	3.74659	3.74659	3.74659	3.74659	3.74659	3.74659	3.74659	3.74659	3.74659	3.74659	3.74659	3.74659	4.25979	4.14007	3.98735	3.74659	3.74659	3.74659	3.74659	4.06154	3.74659	3.74659	3.74659	3.74659	3.74659	3.74659	4.34086	3.74659	3.74659	4.07653	3.74659	3.74659	3.74659	3.74659	3.74659	3.74659	3.74659	4.25398	3.74659	3.74659	3.74659	4.35233	3.74659	3.74659	3.74659	3.74659	3.74659	3.74659	3.74659	3.74659	3.74659	3.74659	3.74659	3.74659	3.74659	3.74659	3.74659	3.74659	3.74659	3.74659	3.74659	3.74659	3.74659	5.13188	4.46564	4.9821	3.74659	4.38216	3.74659	4.09067	4.10737	3.74659	3.74659	3.74659	3.74659	3.74659	3.74659	3.74659	4.06043	3.74659	3.74659	3.74659	3.74659	4.19147	3.74659	3.74659	3.74659	5.93536	4.30661	5.94951	4.27651	3.74659	3.74659	4.66921	5.18593	4.59249	3.74659	4.33397	3.74659	3.74659	3.74659	3.74659	4.27511	4.16783	3.74659	4.59001	3.74659	4.79256	3.74659	3.74659	4.66577	3.74659	4.29934	4.11177	3.74659	3.74659	3.74659	3.74659	3.74659	3.74659	4.19239	3.74659	3.74659	3.74659	3.74659	3.74659	4.93895	5.63633	6.80266	3.74659	3.74659	3.74659	3.74659	3.74659	4.11213	3.74659	3.74659	4.09854	3.74659	3.74659	4.30378	4.34135	4.10276	4.27232	4.11187	4.21647	4.22847	3.74659	3.74659	4.45948	4.17233	4.12488	3.74659	4.21524	3.74659	3.74659	3.74659	4.18053	3.74659	4.39356	5.03169	4.87519	5.24943	4.63835	4.7838	4.77703	3.74659	4.53208	3.74659	3.74659	3.74659	3.74659	3.74659	3.74659	3.74659	4.13831	4.39665	4.17149	3.74659	3.74659	3.74659	4.1738	3.74659	3.74659	3.74659	3.74659	3.74659	3.74659	3.74659	3.74659	3.74659	3.74659	3.74659	3.74659	3.74659	3.74659	3.74659	3.74659	3.74659	3.74659	3.74659	3.74659	3.74659	3.74659	3.74659	3.74659	3.74659	3.74659	3.74659	3.74659	3.74659	3.74659	3.74659	3.74659	3.74659	3.74659	3.74659	3.74659	3.74659	3.74659	3.74659	3.74659	3.74659	4.1275	3.74659	3.74659	3.74659	3.74659	3.74659	3.74659	3.74659	3.74659	3.74659	3.74659	3.74659	3.74659	3.74659	3.74659	3.74659	3.74659	4.27908	3.74659	3.74659	3.74659	3.74659	3.74659	3.74659	3.74659	3.74659	3.74659	4.30241	3.74659	4.10272	3.74659	3.74659	3.74659	3.74659	4.17088	3.74659	3.74659	3.74659	3.74659	3.74659	3.74659	4.26161	3.74659	3.74659	4.09918	3.74659	3.74659	3.74659	3.74659	3.74659	3.74659	3.74659	3.74659	4.13343	4.19548	3.74659	4.3524	4.68841	3.74659	3.74659	4.12791	4.2609	3.74659	4.34786	3.74659	3.74659	3.74659	3.74659	4.08719	3.74659	3.74659	4.22307	4.11918	4.04922	3.74659	3.74659	3.74659	3.74659	3.74659	3.74659	3.74659	3.74659	4.67181	3.74659	4.24881	3.74659	3.74659	4.15996	3.74659	3.74659	4.01788	4.22658	3.74659	4.07726	3.74659	3.74659	3.74659	4.28541	3.74659	3.74659	3.74659	4.13922	3.74659	3.74659	4.27889	3.74659	3.74659	3.74659	3.74659	3.74659	3.74659	3.74659	3.74659	4.10848	3.74659	3.74659	4.08467	4.59003	3.74659	4.57565	4.34931	3.74659	3.74659	4.18285	4.17032	3.74659	3.74659	3.74659	3.74659	3.74659	3.74659	3.74659	3.74659	3.74659	3.74659	3.74659	6.24769	5.49048	6.50595	4.26169	3.74659	3.74659	4.60031	4.1451	4.45314	3.74659	3.74659	4.69878	3.74659	3.74659	3.74659	3.74659	3.74659	3.74659	6.18069	3.74659	4.91567	4.15434	4.12473	3.74659	4.18724	4.39093	3.74659	3.74659	3.74659	3.74659	3.74659	3.74659	3.74659	3.74659	3.74659	3.74659	3.74659	3.74659	3.74659	6.30929	6.25488	6.39502	4.4803	3.74659	3.74659	3.74659	3.74659	3.74659	3.74659	4.07938	3.74659	3.74659	4.32224	3.74659	3.74659	4.15388	4.25747	3.74659	4.38955	4.08986	3.74659	3.74659	4.09717	4.62147	4.11406	4.14358	3.74659	3.74659	4.4599	3.74659	3.74659	3.74659	5.61832	4.87006	4.77158	4.91189	4.54324	4.84759	3.74659	5.28225	4.662	3.74659	3.74659	3.74659	3.74659	3.74659	3.74659	3.74659	4.17523	4.2635
AC205250.3_FG004	4.40535	3.74659	3.74659	3.74659	3.74659	3.74659	3.74659	3.74659	3.74659	3.74659	3.74659	3.74659	3.74659	3.74659	3.74659	3.74659	3.74659	3.74659	3.74659	3.74659	3.74659	3.74659	3.74659	3.74659	3.74659	3.74659	3.74659	3.74659	4.13745	4.16532	3.74659	3.74659	3.74659	3.74659	3.74659	3.74659	3.74659	3.74659	3.74659	3.74659	3.74659	3.74659	3.74659	3.74659	3.74659	3.74659	3.74659	3.74659	4.76803	4.41231	3.74659	3.74659	3.74659	3.74659	3.74659	3.74659	3.74659	3.74659	3.74659	3.74659	3.74659	3.74659	3.74659	3.74659	3.74659	3.74659	3.74659	3.74659	3.74659	3.74659	3.74659	4.25323	3.74659	3.74659	3.74659	4.71107	3.74659	3.74659	3.74659	3.74659	3.74659	3.74659	3.74659	3.74659	3.74659	3.74659	3.74659	3.74659	3.74659	3.74659	3.74659	3.74659	3.74659	3.74659	3.74659	3.74659	3.74659	3.74659	3.74659	3.74659	4.21857	3.74659	3.74659	3.74659	3.74659	3.74659	3.74659	3.74659	3.74659	3.74659	3.74659	3.74659	3.74659	3.74659	3.74659	3.74659	3.74659	3.74659	3.74659	3.74659	3.74659	3.74659	3.74659	3.74659	3.74659	3.74659	3.74659	3.74659	3.74659	3.74659	3.74659	3.74659	3.74659	3.74659	3.74659	3.74659	3.74659	3.74659	3.74659	3.74659	3.74659	3.74659	3.74659	3.74659	5.1116	4.24846	3.74659	3.74659	3.74659	3.74659	3.74659	3.74659	3.74659	3.74659	3.74659	3.74659	3.74659	3.74659	3.74659	3.74659	4.18714	3.74659	3.74659	3.74659	3.74659	3.74659	4.35191	3.74659	3.74659	3.74659	3.74659	3.74659	3.74659	3.74659	3.74659	4.11677	3.74659	3.74659	3.74659	4.03327	3.74659	3.74659	3.74659	3.74659	3.74659	3.74659	3.74659	3.74659	3.74659	3.74659	3.74659	3.74659	3.74659	3.74659	3.74659	4.52928	4.17693	3.74659	3.74659	3.74659	3.74659	3.74659	3.74659	3.74659	4.20437	4.14669	3.74659	3.74659	3.74659	3.74659	3.74659	3.74659	3.74659	3.74659	3.74659	3.74659	3.74659	3.74659	3.74659	4.46802	3.74659	3.74659	3.74659	3.74659	3.74659	3.74659	3.74659	3.74659	3.74659	3.74659	3.74659	3.74659	3.74659	3.74659	3.74659	3.74659	3.74659	3.74659	3.74659	3.74659	3.74659	3.74659	3.74659	3.74659	3.74659	4.03024	3.74659	3.74659	3.74659	3.74659	3.74659	3.74659	3.74659	3.74659	4.62317	3.74659	3.74659	3.74659	3.74659	3.74659	3.74659	3.74659	3.74659	3.74659	4.35977	3.74659	4.09134	3.74659	3.74659	3.74659	3.74659	3.74659	4.73422	4.73799	3.74659	3.74659	3.74659	3.74659	3.74659	3.74659	3.74659	4.41572	3.74659	3.74659	3.74659	3.74659	3.74659	3.74659	3.74659	3.74659	3.74659	3.74659	3.74659	3.74659	3.74659	3.74659	3.74659	3.74659	3.74659	3.74659	4.36473	3.74659	3.74659	3.74659	3.74659	3.74659	3.74659	3.74659	4.1853	4.17929	3.74659	3.74659	3.74659	3.74659	3.74659	3.74659	3.74659	3.74659	3.74659	3.74659	3.74659	3.74659	3.74659	3.74659	3.74659	3.74659	3.74659	3.74659	3.74659	3.74659	3.74659	3.74659	3.74659	3.74659	3.74659	3.74659	3.74659	3.74659	3.74659	3.74659	3.74659	3.74659	3.74659	3.74659	3.74659	3.74659	3.74659	3.74659	3.74659	3.74659	3.74659	3.74659	3.74659	3.74659	3.74659	3.74659	3.74659	4.09141	3.74659	3.74659	3.74659	3.74659	3.74659	3.74659	3.74659	4.14289	3.74659	3.74659	3.74659	3.74659	3.74659	3.74659	3.74659	3.74659	3.74659	3.74659	3.74659	3.74659	3.74659	3.74659	3.74659	3.74659	3.74659	3.74659	3.74659	3.74659	3.74659	3.74659	3.74659	3.74659	3.74659	3.74659	3.74659	4.09635	4.82314	3.74659	4.2391	3.74659	3.74659	3.74659	3.74659	3.74659	3.74659	3.74659	3.74659	3.74659	3.74659	3.74659	3.74659	3.74659	4.05423	3.74659	4.68455	4.10286	4.3184	3.74659	3.74659	3.74659	3.74659	3.74659	3.74659	3.74659	3.74659	3.74659	3.74659	3.74659	3.74659	3.74659	3.74659	3.74659	3.74659	3.74659	3.74659	3.74659	3.74659	3.74659	3.74659	3.74659	3.74659	3.74659	3.74659	3.74659	3.74659	3.74659	3.74659	3.74659	3.74659	3.74659	3.74659	3.74659	3.74659	3.74659	3.74659	3.74659	3.74659	3.74659	3.74659	3.74659	3.74659	3.74659	3.74659	3.74659	3.74659	3.74659	3.74659	3.74659	3.74659	3.74659	3.74659	3.74659	3.74659	3.74659	3.74659	3.74659	4.47127	3.74659	3.74659	3.74659	3.74659	3.74659	3.74659	3.74659	3.74659	3.74659	3.74659	3.74659	3.74659	3.74659	3.74659	3.74659	3.74659	3.74659	3.74659	3.74659	3.74659	3.74659	3.74659	3.74659	3.74659	4.19233	3.74659	4.52983	3.74659	3.74659	3.74659	3.74659	3.74659	3.74659	3.74659	3.74659	3.74659	4.34654	3.74659	3.74659	4.55141	3.74659	3.74659	3.74659	3.74659	3.74659	3.74659	3.74659	3.74659	3.74659	3.74659	3.74659	3.74659	3.74659	3.74659	3.74659	3.74659	3.74659	3.74659	3.74659	3.74659	4.27213	3.74659	3.74659	3.74659	3.74659	3.74659	3.74659	3.74659	3.74659	4.20267	3.74659	3.74659	3.74659	3.74659	3.74659	3.74659	3.74659	4.14109	3.74659	3.74659	3.74659	3.74659	4.3835	3.74659	3.74659	3.74659	3.74659	3.74659	3.74659	4.39041	3.74659	3.74659	3.74659	3.74659	3.74659	3.74659	3.74659	3.74659	3.74659	3.74659	3.74659	3.74659	3.74659	3.74659	3.74659	3.74659	3.74659	3.74659	3.74659	3.74659	4.24983	3.74659	3.74659	3.74659	3.74659	3.74659	3.74659	3.74659	3.74659	4.31481	3.74659	3.74659	3.74659	3.74659	3.74659	3.74659	3.74659	3.74659	3.74659	3.74659	3.74659	4.15819	4.10916	3.74659	3.74659	3.74659	3.74659	3.74659	3.74659	3.74659	3.74659	3.74659	3.74659	4.17088	4.41561	3.74659	3.74659	3.74659	3.74659	3.74659	3.74659	3.74659	3.74659	3.74659	3.74659	3.74659	3.74659	3.74659	3.74659	3.74659	3.74659	4.5341	3.74659	3.74659	3.74659	3.74659	3.74659	3.74659	3.74659	3.74659	3.74659	3.74659	3.74659	3.74659	3.74659	3.74659	3.74659	3.74659	3.74659	3.74659	3.74659	3.74659	3.74659	3.74659	3.74659	3.74659	3.74659	3.74659	3.74659	3.74659	3.74659	4.9721	5.43782	3.74659	3.74659	3.74659	3.74659	3.74659	3.74659	3.74659	3.74659	3.74659	3.74659	3.74659	3.74659	3.74659	3.74659	4.49518	3.74659	5.3808	4.61412	5.52887	3.74659	3.74659	3.74659	3.74659	3.74659	3.74659	3.74659	3.74659	3.74659	3.74659	3.74659	3.74659	3.74659	3.74659	3.74659	3.74659	3.74659	3.74659	3.74659	3.74659	3.74659	3.74659	3.74659	3.74659	3.74659	3.74659	3.74659	3.74659	3.74659	3.74659	3.74659	3.74659	3.74659	3.74659	3.74659	3.74659	3.74659	3.74659	3.74659	3.74659	3.74659	3.74659	3.74659	3.74659	3.74659	3.74659	3.74659	3.74659	3.74659	3.74659	3.74659	3.74659	3.74659	3.74659	5.26062	4.27986	3.74659	4.36739	4.39093	3.74659	3.74659	3.74659	3.74659	3.74659	3.74659	3.74659	3.74659	3.74659	3.74659	3.74659	3.74659	3.74659	4.14178	3.74659	3.74659	4.17322	4.69116	3.74659	3.74659	3.74659	3.74659	3.74659	3.74659	3.74659	4.81137	3.74659	4.13957	3.74659	3.74659	3.74659	3.74659	3.74659	3.74659	3.74659	3.74659	3.74659	3.74659	3.74659	4.14358	4.25778	4.16414	3.74659	3.74659	3.74659	3.74659	3.74659	3.74659	4.0079	3.74659	3.74659	3.74659	4.39864	4.3239	4.12551	3.74659	3.74659	3.74659	3.74659	3.74659	3.74659	3.74659	3.74659	3.74659
AC205250.3_FG006	7.01559	7.13721	7.33063	4.82373	4.89571	5.63637	4.62392	5.28516	5.30472	5.60551	5.03203	5.39126	5.65655	5.58922	5.32595	5.72991	6.33535	6.45376	7.50168	7.43244	5.06679	5.0223	4.84743	5.6224	5.20453	4.97292	5.4794	6.70373	6.26759	7.09936	4.97311	6.87105	7.90157	7.70454	5.5047	5.27286	4.99217	5.55189	5.11174	5.53166	6.12125	5.25503	5.1684	5.6346	5.02856	6.23195	6.84768	6.47655	6.8765	6.52032	6.38111	6.06871	7.71636	7.334	7.65309	4.82398	5.23346	5.36661	5.43367	4.69498	5.1609	5.17197	7.70279	5.24337	5.15782	4.90553	4.92543	4.65845	4.98588	4.8925	5.20816	5.35154	6.12727	7.51475	6.08577	6.64022	6.87145	6.5616	4.46976	4.45863	4.73288	4.48239	5.20124	4.80338	7.50551	4.57495	4.28215	5.06963	5.23168	4.92149	5.03953	4.8814	5.29992	5.56097	4.98556	6.89514	5.36707	5.64189	5.95521	5.97938	6.51653	4.58641	4.63817	4.48378	4.18656	5.73793	6.31448	6.80057	5.17907	5.53188	5.79871	4.8004	6.05479	5.86245	6.45264	6.35673	6.16521	5.9729	5.27089	6.89518	6.24902	6.60038	4.61342	4.90805	5.07354	5.08205	5.32945	4.79419	4.73358	5.30749	5.09436	4.99104	5.74445	5.20181	6.74871	6.05467	6.49713	4.89614	4.87369	4.59817	4.75449	4.82084	4.54585	4.94465	6.28811	5.7742	6.33272	4.5274	5.06003	4.16051	5.35211	5.04959	5.25689	5.03443	4.56951	4.94345	4.65841	6.06809	5.57789	6.17924	6.22684	5.22432	5.98475	6.46706	6.64696	5.79653	6.31716	5.40385	5.30341	5.3344	5.79137	4.61539	5.92691	5.78762	5.79194	5.13055	6.01734	6.23248	5.03214	5.4602	5.23577	5.6221	5.82088	5.63077	5.00931	5.58782	6.8515	6.70826	6.86064	4.87212	6.57695	5.07582	5.0981	6.67692	6.39312	7.2909	6.95484	5.12953	5.43724	6.22929	5.94569	5.34802	6.69544	6.84913	6.86557	7.44614	7.24129	7.32744	6.10206	6.1999	5.36199	5.3673	5.56713	4.86983	4.679	4.50905	5.03243	5.83355	6.226	6.71554	7.01979	6.95886	6.619	6.93682	4.69046	5.0043	5.16444	5.0972	5.01234	5.10787	6.67569	6.96183	7.64126	7.12897	5.62546	5.8222	4.75593	4.90135	4.80405	5.08722	5.11807	4.86405	5.74844	7.70168	6.44259	7.06934	7.05317	7.82862	7.75841	6.52136	6.68737	5.22629	4.82155	5.77036	7.98107	4.96997	4.91567	5.42205	5.00153	5.13136	4.68847	4.77502	6.10977	6.66302	7.06399	5.27926	6.27921	5.81067	5.18636	5.19625	7.00735	6.55453	7.83793	7.83141	5.56666	5.39069	4.87807	5.34595	6.74356	6.25316	7.6967	7.39948	7.935	7.90133	6.6471	6.21056	5.34791	5.70995	5.70062	6.10262	5.8043	6.42591	7.41827	7.49904	7.88686	7.77785	5.34393	4.92555	6.75035	6.88593	8.09083	7.56684	6.066	5.85959	5.02842	5.65527	6.76317	6.74457	8.0157	7.50434	7.84872	7.51535	6.86426	6.63868	6.00926	5.52402	4.89912	5.19193	5.18153	5.53459	6.0417	6.87205	7.45579	7.98384	7.81614	8.00295	5.09512	5.15176	5.28489	5.03854	5.00034	5.96737	7.00574	7.39616	7.89902	7.6876	5.89039	5.96307	5.61321	5.41211	5.50993	5.55882	5.53496	5.78816	6.56272	7.54474	8.07787	8.2898	8.16037	8.63622	6.96955	6.82936	5.16037	5.30076	5.29291	5.01878	4.44047	5.22661	5.18743	4.81646	5.55103	6.64017	6.78965	7.23629	7.553	7.91383	8.08686	9.29766	5.68468	5.51451	5.51859	5.23767	5.60991	6.16048	5.29813	5.40809	5.25978	5.59429	5.44352	6.47758	7.04546	7.131	7.77058	7.67559	4.896	5.36615	5.24441	5.8979	5.07661	5.25035	5.68804	5.40834	6.87762	7.38271	8.01811	7.90219	9.221	9.14864	5.53764	5.76736	5.48986	5.84451	5.25279	4.83525	5.53931	5.54787	5.91407	6.16954	6.17291	7.17807	6.91067	7.26858	7.38194	7.22763	7.26543	8.52591	8.72177	8.5506	6.20194	5.88396	6.05894	5.66061	6.04754	6.64739	6.29799	5.69289	5.44751	5.13326	5.35688	5.79048	5.25717	5.75165	6.07834	7.26678	6.32203	7.29062	7.46027	6.49451	7.78848	4.76807	4.86917	5.13047	5.75806	5.17693	5.2833	5.49481	5.31334	5.56085	6.21221	5.6397	4.75897	5.57894	6.16843	5.44563	5.89001	5.23246	5.73148	7.03542	6.53257	7.48738	4.95256	4.90368	4.84971	5.9809	5.20759	6.08672	6.16033	5.07368	5.89773	6.79545	6.17947	6.79036	7.2994	6.25447	7.15284	8.10087	6.89185	7.72407	4.95442	4.9377	4.67029	5.84019	5.65611	5.30562	5.26721	5.58238	5.42682	5.63064	5.78298	5.95802	6.80277	6.50797	6.24893	4.90688	5.07267	4.9785	4.69612	5.13651	5.06654	6.54487	6.40942	6.21099	4.9576	4.99477	4.89788	4.97764	5.33394	5.14373	4.69961	5.02297	5.35149	6.57905	6.41039	6.40616	6.54698	6.30451	6.68043	6.60729	6.65707	6.7028	5.66516	5.24359	5.72291	5.64228	5.77215	5.29056	5.74548	5.64699	5.92066	5.4245	4.73152	5.62247	6.49372	6.36974	5.67957	5.97019	6.01995	5.42555	6.10416	4.64302	5.04062	5.29616	6.56831	6.51315	6.97163	6.8659	5.0504	5.0237	5.49359	5.19815	6.49075	6.73297	7.52689	7.36328	7.53947	7.21707	5.91846	5.91142	4.92857	5.19492	5.57022	4.78887	5.65112	5.39952	6.91257	6.69648	7.32803	6.57511	4.7771	5.01492	6.76926	6.79095	8.09612	7.43365	4.72804	4.85943	4.76697	5.05697	6.41892	6.60419	7.34928	7.54415	7.33549	7.42364	6.17699	6.22411	5.33151	5.45483	4.93987	4.77093	5.10218	5.54747	5.98491	6.50305	6.94797	7.07944	7.33432	7.13111	5.20803	4.966	4.76725	5.24028	5.04083	5.08979	6.51688	6.80093	7.82177	8.0014	5.36679	5.00935	5.16499	5.16806	5.25335	5.03887	5.66948	5.49758	6.65695	6.80287	7.56686	7.786	7.63276	7.81004	6.62502	6.76696	4.93759	5.15449	5.2542	4.90259	4.88884	5.08271	5.02087	5.07146	5.61427	5.86221	6.68289	6.67656	7.59998	7.70728	7.49526	7.3273	5.06486	5.05682	5.38954	5.29753	5.79902	5.23133	4.94466	5.59545	5.22456	5.55526	5.65183	5.80042	6.80307	6.91311	7.50338	7.48786	4.84105	5.14522	5.05133	5.16705	4.50003	4.84534	5.23231	5.55271	6.48667	6.9893	7.59885	7.16447	7.42657	8.16378	5.37589	5.18217	5.76007	5.54558	5.00895	5.0642	4.88625	5.32384	5.49738	5.29442	4.94337	6.97506	7.2054	6.83918	7.3195	6.48962	7.11051	7.36456	7.11142	7.56169	5.71461	4.67306	4.91991	5.52442	4.798	5.27353	5.20632	5.14285	6.11579	5.29273	5.23285	5.37051	4.9923	5.28249	5.42105	6.34604	6.67625	6.55752	6.65627	7.12686	6.94138	4.91748	5.06586	5.08723	4.54993	5.25085	4.78141	5.2351	4.92519	5.69884	5.33055	5.1629	5.20422	5.34205	5.71817	5.59342	5.58801	5.50989	5.79019	6.74166	6.29012	7.5782	4.73897	4.84112	5.11688	5.39923	5.20483	5.45981	5.89295	5.304	4.68812	6.65263	6.32638	6.82417	6.37015	7.08501	6.34164	7.28044	6.54495	7.42511	4.95464	4.91926	4.8609	5.40672	4.79672	5.8812	5.39564	5.38282	5.31021	5.07269	5.3825	5.54252	7.01686	6.66371	6.81527	4.43983	5.30066	4.29446	4.31129	5.2113	4.63303	6.23753	6.67177	6.79975	4.54193	4.99912	5.05956	4.52973	5.39501	5.22043	4.56673	5.20317	5.21439	6.5883	6.95812	6.19942	6.36741	6.62372	6.60813	6.61507	6.75455	7.08239	5.67204	6.49523	5.33988	5.92741	5.56654	5.55054	5.22349	6.16028	5.8873	4.71511	5.41424	5.4207	5.27067	5.85952	5.57068	5.81549	5.71885	5.50873
AC205251.3_FG002	3.74659	3.74659	3.74659	4.19481	3.74659	3.74659	4.43027	3.74659	4.21648	3.74659	3.74659	3.74659	3.74659	3.74659	3.74659	3.74659	3.74659	3.74659	3.74659	3.74659	3.74659	3.74659	3.74659	3.74659	3.74659	3.74659	3.74659	3.74659	3.74659	4.33673	3.74659	4.61629	3.74659	3.74659	3.74659	3.74659	3.74659	3.74659	3.74659	3.74659	3.74659	3.74659	3.74659	3.74659	3.74659	3.74659	3.74659	3.74659	3.74659	4.21939	3.74659	3.74659	3.74659	3.74659	3.74659	4.46109	4.23552	3.74659	4.4152	4.1768	3.74659	4.32481	3.74659	4.43971	4.15245	3.74659	3.74659	3.74659	3.74659	3.74659	3.74659	3.74659	3.74659	4.18976	3.74659	3.74659	3.74659	3.74659	3.74659	3.74659	3.74659	4.56708	4.36126	3.74659	3.74659	4.22918	3.74659	3.74659	4.43393	4.17201	4.1483	3.74659	4.10998	4.2011	4.17085	4.25333	4.43687	5.13145	3.74659	3.74659	3.74659	3.74659	3.74659	3.74659	3.74659	4.16738	3.74659	3.74659	3.74659	4.25217	4.52536	4.56992	3.74659	3.74659	4.33751	3.74659	3.74659	3.74659	3.74659	3.74659	4.2689	4.2928	3.74659	3.74659	3.74659	4.23347	4.41957	4.31525	3.74659	3.74659	4.16641	4.31682	4.34181	4.26437	4.27636	3.74659	4.48941	3.74659	3.74659	3.74659	3.74659	3.74659	3.74659	3.74659	3.74659	3.74659	4.22875	3.74659	3.74659	3.74659	3.74659	3.74659	3.74659	3.74659	3.74659	3.74659	3.74659	3.74659	4.4783	4.49566	4.61783	3.74659	4.42522	3.74659	3.74659	3.74659	4.09777	3.74659	3.74659	3.74659	3.74659	3.74659	3.74659	3.74659	3.74659	3.74659	3.74659	3.74659	5.10495	4.03327	3.74659	3.74659	3.74659	3.74659	4.04508	3.74659	3.74659	3.74659	3.74659	3.74659	3.74659	3.74659	3.74659	3.74659	4.04496	3.74659	3.74659	3.74659	3.74659	3.74659	3.74659	3.74659	3.74659	3.74659	3.74659	3.74659	4.33763	3.74659	3.74659	3.74659	3.74659	3.74659	3.74659	3.74659	3.74659	3.74659	3.74659	3.74659	3.74659	3.74659	3.74659	3.74659	3.74659	3.74659	3.74659	3.74659	3.74659	3.74659	3.74659	3.74659	3.74659	3.74659	3.74659	3.74659	3.74659	3.74659	3.74659	3.74659	3.74659	3.74659	3.74659	3.74659	3.74659	3.74659	3.74659	4.03024	4.12838	3.74659	3.74659	3.74659	3.74659	3.74659	3.74659	3.74659	3.74659	3.74659	3.74659	3.74659	3.74659	3.74659	3.74659	3.74659	3.74659	3.74659	4.35977	3.74659	3.74659	3.74659	3.74659	3.74659	3.74659	3.74659	4.24758	4.38089	3.74659	3.74659	3.74659	3.74659	3.74659	3.74659	3.74659	3.74659	3.74659	3.74659	3.74659	3.74659	3.74659	3.74659	3.74659	3.74659	3.74659	3.74659	4.41405	3.74659	3.74659	3.74659	3.74659	3.74659	3.74659	3.74659	3.74659	4.19903	3.74659	3.74659	3.74659	3.74659	3.74659	3.74659	3.74659	4.35627	3.74659	3.74659	3.74659	3.74659	3.74659	3.74659	3.74659	3.74659	3.74659	3.74659	3.74659	3.74659	4.39386	4.45781	3.74659	4.32872	3.74659	3.74659	3.74659	3.74659	3.74659	3.74659	3.74659	3.74659	3.74659	4.33901	3.74659	3.74659	3.74659	3.74659	3.74659	3.74659	3.74659	3.74659	3.74659	3.74659	4.35516	4.1452	3.74659	3.74659	3.74659	4.0647	3.74659	3.74659	3.74659	3.74659	3.74659	3.74659	3.74659	3.74659	3.74659	3.74659	3.74659	3.74659	4.87398	4.53196	3.74659	3.74659	4.22324	4.7047	4.31147	5.41844	3.74659	4.46864	3.74659	3.74659	3.74659	3.74659	3.74659	3.74659	3.74659	3.74659	4.1215	4.3841	3.74659	3.74659	3.74659	3.74659	3.74659	3.74659	3.74659	3.74659	3.74659	3.74659	4.98075	4.86791	3.74659	4.46552	3.74659	3.74659	3.74659	4.09066	3.74659	3.74659	3.74659	3.74659	3.74659	3.74659	3.74659	3.74659	4.18085	3.74659	4.60526	4.3606	4.3184	4.24797	3.74659	3.74659	3.74659	4.57509	3.74659	5.04888	6.11413	4.99767	4.40127	5.91072	4.69232	3.74659	3.74659	3.74659	3.74659	3.74659	3.74659	4.36946	4.36676	3.74659	3.74659	4.15608	4.34773	3.74659	3.74659	3.74659	4.23141	3.74659	4.19147	4.83076	3.74659	4.76053	4.71033	3.74659	4.39463	3.74659	4.63781	3.74659	4.77393	4.14614	4.17406	4.20603	3.74659	4.29413	3.74659	3.74659	3.74659	3.74659	3.74659	3.74659	4.47955	3.74659	3.74659	3.74659	3.74659	4.40194	3.74659	3.74659	4.11177	3.74659	3.74659	3.74659	3.74659	3.74659	3.74659	3.74659	4.47976	4.67503	5.26721	4.28762	4.25685	4.53956	3.74659	3.74659	3.74659	3.74659	4.48547	3.74659	3.74659	3.74659	3.74659	3.74659	3.74659	3.74659	4.52643	4.30378	3.74659	3.74659	3.74659	3.74659	3.74659	3.74659	3.74659	3.74659	3.74659	4.34654	4.28006	3.74659	4.40651	4.24258	3.74659	3.74659	4.18053	3.74659	3.74659	3.74659	3.74659	3.74659	3.74659	3.74659	3.74659	3.74659	3.74659	3.74659	4.24617	3.74659	3.74659	4.20749	3.74659	4.27213	3.74659	4.12401	3.74659	3.74659	3.74659	3.74659	3.74659	3.74659	3.74659	3.74659	3.74659	3.74659	3.74659	3.74659	3.74659	3.74659	3.74659	4.14475	3.74659	3.74659	4.18	4.26801	3.74659	3.74659	3.74659	3.74659	3.74659	3.74659	4.39041	3.74659	3.74659	3.74659	3.74659	3.74659	3.74659	3.74659	4.15545	3.74659	3.74659	3.74659	3.74659	3.74659	3.74659	3.74659	4.1425	3.74659	3.74659	3.74659	3.74659	3.74659	3.74659	3.74659	3.74659	3.74659	3.74659	3.74659	3.74659	3.74659	4.44032	3.74659	3.74659	3.74659	3.74659	3.74659	3.74659	3.74659	3.74659	3.74659	3.74659	3.74659	3.74659	3.74659	3.74659	3.74659	3.74659	3.74659	3.74659	3.74659	3.74659	3.74659	3.74659	3.74659	3.74659	4.32725	3.74659	3.74659	3.74659	3.74659	3.74659	3.74659	3.74659	4.07514	3.74659	3.74659	3.74659	3.74659	3.74659	3.74659	3.74659	3.74659	4.20499	4.91065	4.19548	3.74659	4.3524	3.74659	4.67955	4.11875	3.74659	4.37486	3.74659	3.74659	3.74659	3.74659	3.74659	3.74659	3.74659	3.74659	3.74659	3.74659	3.74659	3.74659	3.74659	3.74659	3.74659	3.74659	3.74659	3.74659	3.74659	3.74659	4.83424	4.78715	3.74659	3.74659	3.74659	3.74659	3.74659	3.74659	3.74659	3.74659	3.74659	3.74659	3.74659	3.74659	3.74659	3.74659	3.74659	3.74659	5.08414	4.52481	4.91469	3.74659	4.27889	3.74659	4.18779	3.74659	3.74659	4.09128	4.28095	3.74659	4.79983	4.54761	4.33386	3.74659	3.74659	3.74659	3.74659	3.74659	3.74659	4.21059	4.30433	3.74659	3.74659	3.74659	3.74659	3.74659	3.74659	3.74659	4.15213	3.74659	3.74659	3.74659	3.74659	4.57694	3.74659	3.74659	4.15161	3.74659	3.74659	4.22355	4.24424	3.74659	4.32538	3.74659	3.74659	3.74659	3.74659	3.74659	3.74659	3.74659	4.20331	4.08299	4.47461	4.44728	4.80906	4.80509	3.74659	3.74659	3.74659	3.74659	4.39473	3.74659	4.64734	4.4908	3.74659	3.74659	3.74659	4.29766	3.74659	4.14571	4.60406	3.74659	4.32303	4.42691	4.07783	4.64175	4.59087	4.3503	4.13557	3.74659	3.74659	3.74659	3.74659	3.74659	3.74659	3.74659	4.44933	4.5255	3.74659	3.74659	3.74659	3.74659	3.74659	3.74659	3.74659	3.74659	3.74659	4.30494	3.74659	3.74659	3.74659	3.74659	4.33095	4.2112	4.63307	4.51345	3.74659	3.74659	3.74659	3.74659	3.74659	3.74659	3.74659	3.74659	3.74659	3.74659	3.74659	3.74659	3.74659	3.74659	4.09561	3.74659	3.74659	3.74659
AC205274.3_FG001	3.74659	3.74659	3.74659	3.74659	3.74659	4.26733	3.74659	3.74659	3.74659	3.74659	3.74659	3.74659	3.74659	3.74659	3.74659	3.74659	3.74659	3.74659	3.74659	3.74659	3.74659	3.74659	3.74659	3.74659	3.74659	3.74659	3.74659	3.74659	3.74659	3.74659	3.74659	3.74659	3.74659	3.74659	3.74659	3.74659	3.74659	3.74659	3.74659	3.74659	3.74659	3.74659	3.74659	3.74659	3.74659	3.74659	3.74659	3.74659	3.74659	3.74659	3.74659	3.74659	3.74659	3.74659	3.74659	3.74659	3.74659	3.74659	3.74659	3.74659	3.74659	3.74659	3.74659	3.74659	3.74659	3.74659	3.74659	3.74659	3.74659	3.74659	3.74659	3.74659	3.74659	3.74659	4.24523	3.74659	3.74659	3.74659	3.74659	3.74659	3.74659	3.74659	3.74659	3.74659	3.74659	3.74659	3.74659	3.74659	3.74659	3.74659	3.74659	3.74659	3.74659	3.74659	3.74659	3.74659	3.74659	3.74659	3.74659	3.74659	3.74659	3.74659	3.74659	3.74659	3.74659	3.74659	3.74659	3.74659	3.74659	3.74659	3.74659	3.74659	3.74659	3.74659	4.16588	3.74659	3.74659	3.74659	3.74659	3.74659	3.74659	3.74659	4.10489	3.74659	3.74659	3.74659	4.22459	4.44085	3.74659	3.74659	3.74659	3.74659	3.74659	4.11369	3.74659	3.74659	3.74659	3.74659	3.74659	3.74659	3.74659	3.74659	3.74659	3.74659	3.74659	3.74659	3.74659	3.74659	3.74659	3.74659	3.74659	3.74659	3.74659	3.74659	3.74659	3.74659	3.74659	4.4181	3.74659	4.56537	3.74659	3.74659	3.74659	4.56542	3.74659	3.74659	4.35191	3.74659	3.74659	3.74659	3.74659	3.74659	3.74659	3.74659	3.74659	3.74659	3.74659	3.74659	3.74659	4.15136	3.74659	3.74659	3.74659	3.74659	3.74659	3.74659	3.74659	3.74659	3.74659	3.74659	3.74659	3.74659	3.74659	3.74659	3.74659	3.74659	3.74659	3.74659	3.74659	3.74659	3.74659	3.74659	3.74659	3.74659	3.74659	3.74659	3.74659	3.74659	3.74659	3.74659	3.74659	3.74659	3.74659	3.74659	3.74659	3.74659	3.74659	3.74659	3.74659	3.74659	3.74659	3.74659	3.74659	3.74659	3.74659	3.74659	3.74659	3.74659	3.74659	3.74659	3.74659	3.74659	3.74659	3.74659	3.74659	3.74659	3.74659	3.74659	3.74659	3.74659	3.74659	3.74659	3.74659	3.74659	3.74659	3.74659	3.74659	3.74659	3.74659	3.74659	3.74659	3.74659	3.74659	3.74659	3.74659	3.74659	3.74659	3.74659	3.74659	3.74659	3.74659	3.74659	3.74659	3.74659	3.74659	3.74659	3.74659	3.74659	3.74659	3.74659	3.74659	3.74659	3.74659	3.74659	3.74659	3.74659	3.74659	3.74659	3.74659	3.74659	3.74659	3.74659	3.74659	3.74659	3.74659	3.74659	3.74659	3.74659	3.74659	3.74659	3.74659	3.74659	3.74659	3.74659	3.74659	3.74659	3.74659	3.74659	3.74659	3.74659	3.74659	3.74659	3.74659	3.74659	3.74659	3.74659	3.74659	3.74659	3.74659	3.74659	3.74659	3.74659	3.74659	3.74659	3.74659	3.74659	3.74659	3.74659	3.74659	3.74659	3.74659	3.74659	3.74659	3.74659	3.74659	3.74659	3.74659	3.74659	3.74659	3.74659	3.74659	3.74659	3.74659	3.74659	3.74659	3.74659	3.74659	3.74659	3.74659	3.74659	3.74659	3.74659	3.74659	3.74659	3.74659	3.74659	3.74659	3.74659	3.74659	3.74659	3.74659	3.74659	3.74659	3.74659	3.74659	3.74659	3.74659	3.74659	3.74659	3.74659	3.74659	3.74659	3.74659	3.74659	3.74659	3.74659	3.74659	3.74659	3.74659	3.74659	3.74659	3.74659	4.38872	4.11043	3.74659	3.74659	3.74659	3.74659	3.74659	3.74659	3.74659	3.74659	3.74659	3.74659	3.74659	3.74659	3.74659	3.74659	3.74659	3.74659	3.74659	3.74659	3.74659	3.74659	3.74659	3.74659	3.74659	3.74659	3.74659	3.74659	3.74659	3.74659	3.74659	3.74659	3.74659	3.74659	3.74659	3.74659	3.74659	3.74659	3.74659	3.74659	3.74659	3.74659	3.74659	3.74659	3.74659	3.74659	3.74659	3.74659	3.74659	3.74659	3.74659	3.74659	3.74659	3.74659	3.74659	3.74659	3.74659	3.74659	3.74659	3.74659	3.74659	3.74659	3.74659	3.74659	3.74659	3.74659	3.74659	3.74659	3.74659	3.74659	3.74659	3.74659	3.74659	3.74659	3.74659	3.74659	4.49851	3.74659	3.74659	3.74659	3.74659	3.74659	3.74659	3.74659	3.74659	3.74659	3.74659	3.74659	3.74659	3.74659	3.74659	3.74659	3.74659	3.74659	3.74659	3.74659	3.74659	3.74659	4.48204	4.58797	3.74659	3.74659	3.74659	3.74659	3.74659	3.74659	3.74659	3.74659	3.74659	3.74659	3.74659	3.74659	3.74659	3.74659	3.74659	3.74659	3.74659	3.74659	3.74659	3.74659	3.74659	3.74659	3.74659	3.74659	3.74659	3.74659	3.74659	3.74659	3.74659	3.74659	3.74659	3.74659	3.74659	3.74659	3.74659	3.74659	3.74659	3.74659	3.74659	4.58915	4.12488	4.70243	3.74659	3.74659	4.28478	3.74659	3.74659	3.74659	3.74659	3.74659	3.74659	3.74659	3.74659	3.74659	3.74659	3.74659	3.74659	3.74659	3.74659	4.4853	3.74659	3.74659	3.74659	3.74659	4.13831	4.27884	3.74659	3.74659	3.74659	3.74659	3.74659	3.74659	3.74659	3.74659	3.74659	3.74659	3.74659	3.74659	3.74659	3.74659	3.74659	3.74659	3.74659	3.74659	3.74659	4.11629	3.74659	3.74659	3.74659	3.74659	3.74659	3.74659	3.74659	3.74659	3.74659	3.74659	3.74659	3.74659	3.74659	3.74659	3.74659	3.74659	3.74659	3.74659	3.74659	3.74659	3.74659	3.74659	3.74659	4.31377	3.74659	3.74659	3.74659	3.74659	3.74659	3.74659	3.74659	3.74659	3.74659	3.74659	3.74659	3.74659	3.74659	3.74659	3.74659	3.74659	3.74659	3.74659	3.74659	3.74659	3.74659	3.74659	3.74659	3.74659	3.74659	3.74659	3.74659	3.74659	3.74659	3.74659	3.74659	3.74659	3.74659	3.74659	3.74659	3.74659	3.74659	3.74659	3.74659	4.34045	3.74659	3.74659	3.74659	3.74659	3.74659	3.74659	3.74659	3.74659	3.74659	3.74659	3.74659	3.74659	3.74659	3.74659	3.74659	3.74659	3.74659	3.74659	3.74659	3.74659	3.74659	3.74659	3.74659	3.74659	3.74659	3.74659	3.74659	3.74659	3.74659	3.74659	3.74659	3.74659	3.74659	3.74659	3.74659	3.74659	3.74659	3.74659	3.74659	3.74659	3.74659	3.74659	3.74659	3.74659	3.74659	3.74659	3.74659	3.74659	3.74659	3.74659	3.74659	3.74659	3.74659	3.74659	3.74659	3.74659	3.74659	3.74659	3.74659	3.74659	3.74659	3.74659	3.74659	3.74659	3.74659	3.74659	3.74659	3.74659	3.74659	3.74659	3.74659	3.74659	3.74659	3.74659	3.74659	3.74659	3.74659	3.74659	3.74659	3.74659	3.74659	3.74659	3.74659	3.74659	4.30433	3.74659	3.74659	3.74659	3.74659	3.74659	3.74659	3.74659	3.74659	3.74659	3.74659	3.74659	3.74659	4.46811	3.74659	3.74659	3.74659	3.74659	3.74659	3.74659	3.74659	3.74659	3.74659	3.74659	3.74659	3.74659	3.74659	3.74659	3.74659	3.74659	3.74659	3.74659	3.74659	3.74659	3.74659	5.3917	4.85669	3.74659	3.74659	3.74659	3.74659	3.74659	3.74659	3.74659	3.74659	3.74659	3.74659	3.74659	3.74659	3.74659	3.74659	3.74659	3.74659	3.74659	3.74659	3.74659	3.74659	3.74659	3.74659	3.74659	3.74659	3.74659	3.74659	3.74659	3.74659	3.74659	4.15497	3.74659	3.74659	3.74659	3.74659	3.74659	3.74659	3.74659	3.74659	3.74659	3.74659	4.77573	5.27958	5.92356	3.74659	4.16414	3.74659	3.74659	3.74659	3.74659	3.74659	3.74659	3.74659	3.74659	3.74659	3.74659	3.74659	3.74659	3.74659	3.74659	4.12121	3.74659	4.34549	4.23607	3.74659	3.74659	4.42067	4.4738
AC205320.3_FG004	5.77838	5.85642	5.65285	5.58192	5.08179	6.0961	5.39256	5.51275	5.66043	7.39679	6.93191	6.75293	7.52036	7.17527	6.42792	6.91234	6.22095	6.12488	5.7203	6.10104	7.39016	7.25651	6.31565	7.42601	7.10876	6.74878	6.98724	6.1971	6.10505	6.30797	7.41724	5.55097	5.74499	5.48037	7.39348	7.30661	6.11859	6.32548	6.72497	6.54873	6.0322	6.4163	6.84228	6.17242	6.51947	5.99711	5.37486	5.68972	5.92991	5.87493	6.04899	6.02095	5.53918	6.27151	6.31253	5.08073	5.85749	6.64626	5.19365	5.47364	5.86106	5.17197	5.7238	6.20723	5.46436	7.03863	6.36947	6.65017	6.81177	6.10522	6.38398	5.8804	6.0528	5.47568	5.85138	6.44349	6.23739	5.48778	6.39422	6.32567	5.81376	5.8717	5.30789	5.68094	5.12473	5.70592	5.56575	5.66685	6.14722	5.36779	5.62593	6.58731	6.17585	6.41243	5.61124	5.74416	5.68753	5.83431	4.9286	6.133	6.36883	6.81979	6.33456	6.19161	4.61669	6.1832	6.64463	6.83552	5.40881	5.83266	5.76142	5.73918	6.02134	5.97996	6.05262	6.22897	5.93467	5.5428	6.81317	6.03078	5.39692	5.8785	6.19955	5.92101	5.78223	5.62752	5.54804	5.24568	5.62399	6.53751	5.86006	5.85084	5.92999	5.51141	5.77258	5.7208	5.66007	6.31238	6.58595	6.89144	6.54121	6.5711	6.1	6.30403	5.97258	6.02451	5.8722	6.44663	6.56137	6.28418	6.73008	6.35838	6.52869	6.34121	6.57938	6.19549	6.42143	6.2536	5.51864	5.64031	5.85265	7.03402	5.61094	5.81273	5.28244	5.96826	6.09091	6.18262	5.91115	6.45412	6.31533	5.88027	5.85682	5.70247	6.21543	6.00037	6.06759	4.96455	5.81691	5.38075	5.32649	5.57261	5.93882	5.49359	5.67215	6.20394	5.10891	5.60943	5.51179	6.33733	5.7471	7.29555	7.04539	6.64394	6.11232	5.65104	5.4741	6.44969	7.16141	7.17913	7.47811	7.60369	6.48831	6.54068	5.26763	5.58584	4.75672	5.65067	6.51021	6.50968	6.92287	6.97344	7.02104	6.68719	6.81133	7.01183	6.4971	6.11895	5.8298	5.39137	5.75297	5.87298	5.93062	5.00046	7.33811	6.87844	6.99134	6.49816	7.35478	6.93295	6.26268	6.15263	5.39551	5.33607	7.1755	7.07401	7.30071	6.96762	6.34299	6.61354	7.18616	6.83459	6.21879	5.83211	5.73055	5.4439	5.52677	5.66161	5.76755	6.45358	6.40971	6.69569	6.85557	6.05595	5.49127	5.66115	7.00671	6.88738	6.50202	6.49856	6.51185	6.6575	5.88066	5.71473	4.94726	6.76989	6.6057	7.99866	7.59486	7.44335	6.69537	6.5203	5.90213	5.89261	7.61754	7.72587	7.50344	6.99626	6.19741	6.12605	5.85573	6.07212	5.52531	5.1355	6.95932	6.93379	7.48038	7.49762	7.36797	7.22908	5.97649	5.80045	5.56735	5.85116	6.45381	5.83386	7.62845	6.84235	6.76431	5.81018	5.58861	5.19209	8.02915	7.36619	7.46755	7.31033	6.64446	6.43801	5.58848	5.68127	5.90491	4.98278	7.30793	7.10268	7.71333	7.39343	6.89398	6.53703	7.65055	6.79911	6.61619	5.69952	5.78596	5.91843	5.89477	5.63838	7.11904	6.90849	6.78953	6.68866	7.91842	7.76793	6.916	6.90944	5.58554	5.94962	7.17615	6.77433	7.34435	6.9778	6.84998	6.96939	7.47548	7.65842	6.70566	6.64092	5.78364	5.79627	6.27187	6.42519	6.95595	6.47634	7.32371	7.33917	6.04444	6.40353	6.81104	6.53454	6.6813	6.34495	7.32783	7.41695	6.17893	6.3879	6.15503	6.08796	6.27188	6.51419	6.14727	6.31933	5.99127	5.86887	6.32212	6.80631	6.73515	6.82416	6.92333	6.56094	7.41011	7.87549	6.48713	6.46274	6.08639	5.77152	6.80439	6.88949	7.24965	6.6624	6.88387	6.9076	7.21947	7.32025	6.38526	6.13471	6.17359	6.06118	6.45908	6.56527	7.12539	6.81761	6.67112	5.92354	6.89458	6.3985	6.6292	6.87302	6.98961	6.5323	7.14961	6.62749	5.96729	6.11929	5.95749	6.0461	6.24296	6.38616	6.11382	6.74523	6.27949	6.38959	6.79852	5.73796	7.06129	6.45792	6.43673	6.77029	6.20391	6.44008	6.64466	7.22547	6.83614	6.55651	6.53349	7.04666	6.12088	6.44912	6.09934	6.24088	6.16222	6.40365	6.53301	6.30764	5.92113	5.62751	5.65187	6.41111	5.79684	5.92404	6.05309	5.5048	6.16684	7.08108	6.34822	6.64283	5.60591	6.17003	5.5057	6.26047	6.18735	6.54536	6.53629	6.89487	6.49278	6.12527	5.80457	6.55961	5.58071	6.21436	6.86916	6.69342	6.47539	6.09495	6.49086	6.25447	6.18566	6.34888	5.49292	5.98782	6.73788	6.68	6.3727	5.76943	5.72679	5.11189	5.57212	6.00327	5.70706	5.71486	6.05296	6.01734	6.30095	6.16138	6.07362	6.63418	6.48187	6.51707	6.62478	6.33168	6.32166	5.87395	6.40942	5.7811	6.60725	6.18762	6.62814	6.6098	6.50688	6.61941	6.57335	6.25666	6.4512	6.29864	6.59167	6.19519	6.189	6.27406	5.69228	5.8292	5.64882	5.89836	6.7359	6.30197	6.80284	6.4285	6.60168	6.2939	6.08418	5.871	6.01903	5.89066	5.91751	6.18846	6.28047	5.33415	5.86076	6.27896	6.29114	6.13921	6.53803	6.60339	6.89138	6.81258	5.62271	6.01971	5.26241	5.50151	7.15344	6.57998	6.83412	7.44601	6.2656	6.015	5.56291	5.50853	4.95669	5.73816	6.6183	6.8873	6.87229	7.06535	6.75116	6.83417	5.77802	5.61476	5.61431	5.20714	5.6137	5.27647	7.19033	7.14671	6.35555	6.27618	5.58671	5.39866	7.09835	7.05274	7.31809	7.279	6.04035	6.17584	5.53462	5.56056	5.73943	5.53282	6.74203	6.50552	7.37341	6.84408	6.83578	6.94433	6.95869	6.61715	6.26582	5.84547	5.63159	5.67007	6.01405	5.44452	7.11553	6.95421	7.15277	6.77279	7.34658	7.03151	6.68521	6.16171	5.82441	5.8308	7.12009	7.37952	6.86604	6.73483	6.6489	6.86482	7.19749	7.44122	6.37301	6.26955	5.64811	5.99293	5.11694	4.76142	6.93166	6.71657	6.83868	7.25485	6.75285	6.18201	7.15391	7.09554	7.01918	7.14247	7.58405	7.68395	6.35443	5.83315	5.89095	5.86333	5.88679	6.52086	5.51481	5.75855	6.50342	6.07208	6.27303	6.21764	7.04421	6.86748	6.75153	6.84383	7.46988	7.04418	6.3937	5.87621	5.75592	5.63878	7.1468	6.85789	7.10977	6.66282	6.56757	6.39822	7.27286	7.35538	6.30693	6.25207	5.97317	6.18946	5.94761	6.44137	7.24958	6.91617	6.6043	6.25498	6.77428	6.43022	6.44839	6.4081	7.43105	7.05244	6.9853	6.16365	5.92698	6.08343	6.16247	6.27684	6.19295	5.96142	6.62862	5.66447	5.55627	6.14874	6.22375	5.67328	5.86313	5.56131	5.84176	6.40954	5.75352	6.94901	7.0538	6.69732	6.80626	6.55502	6.63391	6.01507	5.26317	5.96099	5.40682	5.85223	6.27539	6.89121	6.7849	6.58908	5.91048	5.55316	5.55577	5.95993	6.12319	5.85845	5.92293	5.26193	6.01161	6.73381	6.84787	6.52756	6.92285	6.00533	5.90612	6.55615	6.35872	5.66	6.77811	6.03963	6.55905	6.59203	6.10848	6.32765	6.02859	5.71349	5.95452	6.5377	6.40956	6.05778	6.22729	5.95543	6.57296	5.28625	6.42631	5.82075	6.66249	6.60372	6.95551	5.99235	5.62036	6.21021	6.0357	5.65292	6.25946	5.72318	6.24096	6.23895	5.82729	6.09443	6.05185	6.63337	6.95602	7.08623	6.1751	6.64929	6.27721	6.23753	6.19189	5.95469	6.76639	6.1865	6.72311	6.664	6.64962	6.24063	6.66838	6.52938	6.75514	5.66616	6.08691	5.97371	5.60551	6.38484	5.71235	5.6414	6.00287	6.17465	7.1082	7.33201	6.60604	6.59424	6.20835	6.45015	7.53011	6.82153	7.00922	5.88159	5.81805	6.14462	5.79905	5.99551	6.11356	6.63052	6.08221	5.93909
AC205326.3_FG002	7.27846	7.43808	7.39872	7.25125	7.11752	6.52462	6.81067	7.21923	6.97699	6.08239	7.10262	6.35114	6.06996	6.23312	7.27456	6.94965	6.74927	7.14514	7.3513	7.36382	6.24994	7.49643	6.64432	6.14816	6.22445	6.9244	6.5268	7.07436	7.21478	7.21543	6.62933	7.3351	6.97611	6.9144	6.74358	6.10761	6.82772	6.25147	6.9998	6.88947	6.97103	6.18075	7.01174	6.81656	7.06067	7.24063	7.17606	7.40646	7.01867	6.92319	7.25932	7.05984	7.34872	7.1914	7.20778	7.19554	6.49538	6.70406	7.21823	7.10187	7.398	6.85768	7.20641	6.38622	6.59431	6.79597	6.87852	6.72897	6.49071	6.9222	6.52019	7.56831	7.20276	7.0937	7.51536	7.5038	7.62643	7.39408	7.06591	7.13046	7.10026	6.66935	7.08316	7.39959	7.87511	7.10561	7.49351	7.14045	6.72614	7.10032	7.23161	7.10786	6.84768	6.97917	7.24731	7.44891	6.85947	7.0619	7.35638	7.48258	7.57849	7.22513	6.67725	7.03087	7.4762	6.95763	7.01361	6.83552	7.30589	7.02659	7.09157	7.32613	7.10817	7.20653	7.31564	7.64059	6.96324	7.55436	6.58108	7.04311	7.7807	7.21236	7.09852	7.13244	7.42578	7.06099	7.05044	6.99884	7.37659	6.95754	7.48565	7.21771	6.85382	7.24301	7.47375	6.56935	7.67392	7.3351	6.88213	7.24592	7.06261	7.31559	7.0465	7.62131	7.36096	7.38259	8.0263	7.06905	6.81536	7.0718	6.64264	7.15705	6.42876	7.12029	7.46973	6.60537	6.98065	7.17023	7.38252	7.31227	7.689	6.68427	7.25476	7.1702	7.25375	7.36036	7.21649	7.0064	6.73346	6.91655	6.57772	6.8011	7.16285	6.63259	7.02565	7.12194	7.61818	7.20362	6.80767	7.29503	7.075	7.11365	7.03768	7.29828	7.2363	7.38922	7.21682	7.19588	6.69751	7.04986	6.99344	6.6868	6.5802	6.93419	6.89076	7.48933	6.91172	6.56392	6.67616	6.1497	6.95525	6.93373	6.39856	6.5116	7.69514	7.59386	7.44547	7.0349	7.01675	7.23028	6.04172	7.1854	5.87226	6.74032	6.68842	7.01183	7.1034	7.12791	7.17869	7.38732	7.67356	7.35092	7.21922	7.64962	6.76195	6.03059	6.62558	6.83038	6.54388	6.57544	6.17328	6.41457	7.50023	7.45275	6.88396	6.5741	6.83566	6.7692	6.53549	6.26619	7.32193	7.05505	7.02488	7.06739	7.09092	7.38684	7.52173	7.49109	6.92401	7.17083	6.77348	6.5703	6.79517	7.03004	6.9958	6.74305	6.41324	6.28181	6.57346	6.61645	6.78879	6.77332	7.11067	6.91516	7.20426	6.94924	6.62877	6.00248	7.07529	6.89784	6.50866	6.57134	6.86868	7.018	6.2069	6.62843	6.85954	6.60142	6.68775	6.68344	6.15912	6.48385	6.98091	6.69738	6.6471	6.51305	6.64359	6.43557	6.30463	6.18812	6.50343	6.28033	7.31535	6.71947	6.6278	6.89134	6.68614	6.88204	6.48863	6.80035	6.83401	6.78653	6.64001	6.61748	6.77511	6.88357	6.52971	6.73395	6.81769	6.72008	7.00594	6.66351	6.22908	6.62332	5.9447	6.34663	6.84261	6.93791	6.70563	6.66728	6.35895	6.38543	6.89169	7.10904	6.99497	7.40745	6.7429	6.38952	6.37404	6.6411	6.50864	6.091	6.3016	6.37394	7.05008	7.29029	6.93114	6.52836	6.41396	6.6338	6.66226	6.42453	6.66009	6.12759	6.43671	6.67388	6.63472	6.94663	7.07612	6.30747	6.65211	7.12485	6.67912	6.35377	6.75425	7.03109	6.85171	6.73914	6.47915	6.98551	6.39943	6.30674	6.79912	6.96842	6.96624	6.8321	6.84508	6.75046	6.67191	7.23089	7.0648	7.4663	6.67419	6.98524	6.81574	6.89493	6.28733	6.58456	6.49276	6.1854	6.88023	6.88239	6.93068	7.14874	6.62192	6.56322	6.74873	6.81304	6.77468	6.7127	6.90481	6.88041	6.94899	6.9876	6.97069	7.21119	6.72379	6.59148	6.73486	6.45454	6.81507	6.70215	7.06127	6.99799	6.77144	6.87302	6.49276	6.59674	6.57364	6.35062	7.0386	6.87596	7.0895	7.12844	6.76159	6.89076	7.4625	7.32655	6.83105	6.86156	6.60888	7.19494	7.38234	7.09785	6.77553	7.02066	6.86364	6.55907	6.63164	6.66451	6.52988	6.50266	7.01312	6.75165	7.06398	7.25044	6.96788	6.93383	6.862	6.65748	6.63385	7.06735	6.92795	6.93031	6.79992	7.0436	6.90514	7.03769	6.39885	6.88888	7.12058	6.45912	6.64952	6.92022	7.07503	6.9643	6.82139	7.02008	7.02639	7.16967	6.77712	6.72527	6.78572	6.97272	7.02616	6.74645	7.31327	6.54811	6.86916	6.92088	7.00913	6.75258	6.4639	7.29778	7.14397	6.7629	7.38435	7.32073	6.68718	6.5813	6.7207	6.56535	6.88989	7.23639	6.98359	6.78401	6.82633	6.95188	6.86357	6.72425	6.477	6.92398	7.13661	6.60373	6.72236	6.73595	7.23731	6.80233	7.05598	7.10753	6.96414	7.0983	6.83235	6.6052	6.68069	6.62276	6.89998	6.64183	6.78447	6.80549	6.80995	7.03831	6.80156	6.72242	7.05153	7.03581	6.47692	6.93605	7.23314	7.02745	6.50363	6.58091	6.18514	6.40416	6.37338	6.71131	6.97062	6.91818	7.13938	6.88051	6.71131	6.49976	6.78502	7.08802	7.08512	6.79133	6.97703	6.99988	7.03364	7.02022	7.07292	7.24695	7.15949	7.0269	7.00275	6.88585	6.79307	6.9428	7.23427	7.14259	7.0757	7.02561	7.01653	7.00373	7.32969	6.40137	6.92825	6.85408	6.88075	6.67627	6.50625	6.82071	6.87136	6.82127	6.91257	6.96837	7.54406	7.07192	7.01751	7.20242	7.21917	6.94227	7.20139	7.247	6.79311	6.66942	6.83934	6.74642	6.69074	6.83675	7.0698	7.42501	6.96862	7.09172	6.97865	6.58362	6.66275	6.4622	6.57326	7.01427	7.01052	6.7968	7.03751	6.95603	7.09021	7.16094	7.32287	6.9789	6.94052	6.59973	6.84247	6.35722	6.76949	6.76982	6.78094	6.71983	6.98439	7.2941	6.75488	6.80799	6.95146	6.5783	6.48742	6.79071	6.7864	6.3669	6.91417	6.93077	7.15499	7.18341	6.79127	7.45742	6.84064	7.08657	6.5338	6.64746	6.20476	6.72167	6.42602	6.72074	6.64582	6.62433	6.6668	6.73597	6.78026	6.88716	7.06767	7.12039	7.38583	7.36249	6.58222	6.92089	6.76134	6.96695	6.83192	7.36225	6.82611	6.85757	6.65232	6.76722	6.70778	6.73191	6.8704	6.92483	7.21653	7.33684	6.42574	6.64871	6.69235	6.54665	6.51826	6.77269	6.7055	6.49607	6.86529	7.25894	7.29536	7.00822	7.15219	6.21985	6.71894	6.81895	6.51893	6.78733	6.9194	6.90462	6.94501	6.71648	6.72551	6.33803	6.82353	7.07063	7.03803	6.80066	7.19093	6.98245	7.13478	7.05059	7.11142	7.17439	7.37674	7.18069	6.56769	7.38739	6.98796	7.0936	6.83363	6.92247	7.07553	6.93222	6.55139	6.78358	6.54453	6.51887	6.64268	6.7617	7.05688	7.29272	7.18716	6.67171	7.43867	7.10419	7.07278	6.92555	6.64059	6.99092	6.99472	6.66768	7.26195	6.45342	6.59193	6.83904	6.94662	6.84811	6.4923	6.94362	6.83265	6.92139	7.08844	6.90541	7.29648	7.00567	6.95976	6.93805	6.67227	6.80015	6.9511	6.60846	7.00882	6.79874	6.54613	6.96234	6.8128	7.23845	7.42787	6.79406	7.5039	6.96164	7.02179	7.07746	6.89068	6.93805	6.88795	6.66374	7.08812	6.6209	6.77385	7.12792	6.69036	6.55219	6.68026	6.91443	7.34781	7.31532	7.0605	6.81919	6.60945	6.37138	6.95808	6.95038	7.28229	7.53323	7.1439	7.35792	6.81073	6.35255	6.53824	6.664	6.49898	6.54899	6.93677	6.70744	6.71123	6.95565	7.36607	6.83606	7.03398	7.08046	7.35898	7.40093	7.55457	6.99634	5.79712	6.02964	6.7694	6.42609	6.81455	6.57076	6.1054	6.97278	6.20479	6.96143	6.92886	6.20722	7.07699	6.90352	6.90783	5.06333	6.85806	6.75361
AC205362.4_FG002	6.58739	6.15206	6.10135	8.75257	9.19017	9.24835	9.48913	10.5961	11.0836	9.24089	3.74659	9.7993	12.407	12.6898	5.4499	5.61131	6.12191	6.00315	7.82834	7.44198	9.64574	6.27521	9.32576	12.2682	12.1943	7.13488	6.46481	7.04347	6.73383	6.69598	5.46976	7.21728	5.41701	5.24719	9.36434	9.50324	10.2649	12.3844	10.6747	11.1347	5.93674	11.9783	6.76517	7.13923	6.48601	6.58819	6.84768	6.45509	7.04103	6.54349	6.70304	5.03976	6.48448	5.99017	5.74392	10.097	11.0447	10.0141	9.92439	9.32019	9.47794	10.2614	6.93588	11.1553	11.1928	9.12265	9.3349	9.37754	11.8724	12.143	12.1694	8.65955	7.59425	6.42672	8.42523	7.86468	6.69049	7.69632	6.53797	6.38606	6.72582	10.0048	10.0011	9.46663	6.66792	9.84245	9.75008	10.5664	11.5012	11.4422	11.1978	8.99379	8.94565	8.705	10.5741	6.28683	11.3062	11.0063	7.85091	6.99364	7.8842	6.15167	6.31496	5.89823	8.25523	9.08749	5.41347	5.84287	8.70897	9.97665	11.3718	10.4738	8.17511	7.19103	8.15685	7.70052	7.56714	7.28255	3.74659	6.16964	6.44341	6.7137	6.67923	6.53293	6.98772	10.6335	10.3003	10.0595	10.4014	4.7077	10.8026	10.168	11.8008	12.0263	8.15127	7.64514	7.32479	6.38501	6.65043	4.28982	6.47812	6.8791	7.50958	6.97265	8.36394	8.01758	7.44386	6.95529	6.25002	6.73287	7.3615	7.69725	7.06826	6.91632	7.506	8.03264	6.72886	7.13999	7.23721	7.33243	7.91771	6.13663	7.97442	8.30577	6.89326	7.00038	7.96071	6.83454	6.23097	5.54095	5.98993	6.57267	7.76576	5.89302	6.4785	7.55841	6.57552	11.0923	10.1824	11.5309	10.0456	10.8603	5.89292	11.1212	10.6121	11.1271	6.59339	6.74214	7.72334	4.3451	7.09091	4.70251	4.98736	5.94928	5.54232	6.50764	6.22837	4.58802	3.74659	5.77286	5.47437	5.4356	6.56084	5.7922	6.25308	7.12768	6.61638	5.78257	5.21297	5.03429	4.56561	5.04555	4.76433	10.2647	10.2684	6.53437	6.48151	6.09302	6.07043	6.22296	6.54488	8.0065	6.04112	5.86526	8.18347	11.2389	8.94312	11.7639	6.41948	5.93394	6.41454	5.84035	6.46815	6.10259	4.92808	4.22606	8.45475	8.22608	11.2806	11.2658	6.83788	6.2664	6.99857	6.81819	6.53056	6.80279	6.9228	5.40882	4.94286	5.7073	5.27943	8.55161	8.61314	10.3635	6.95631	11.3477	11.6594	10.7584	11.0754	11.8181	7.44287	7.17166	7.62016	6.93925	6.20219	4.09614	5.76383	3.74659	5.46086	5.61309	6.64688	6.31508	7.55267	7.17243	4.57652	4.12401	7.50974	7.01697	7.62875	5.51384	8.07747	5.90934	7.07484	3.74659	6.51893	4.83489	4.83498	4.09401	7.80509	7.39541	8.22455	5.88065	7.30643	5.8866	8.19682	5.30901	5.5972	5.04254	6.73624	6.03409	7.59657	6.44853	4.45431	3.74659	7.25912	6.54173	6.83705	6.65724	7.24785	7.32873	5.61278	4.69286	5.85941	5.27716	4.89536	6.38124	10.6911	11.2783	7.51842	6.97001	7.22531	6.36999	7.63685	7.21066	7.56632	6.09845	9.32094	11.9765	9.58824	12.2028	5.52184	5.77202	5.77878	5.47426	6.80401	6.75231	4.90964	4.69914	9.23279	10.8909	11.9611	11.9305	6.64585	6.69151	7.0422	6.94003	6.83476	7.25272	5.23642	3.74659	5.8735	5.60588	9.21957	8.93469	11.4223	11.9623	10.422	10.5987	12.2231	11.5464	7.65451	6.72235	7.31491	5.28946	6.49168	6.19596	6.48628	4.83335	10.661	9.68659	9.53227	8.63986	10.4016	9.59327	9.19758	9.73682	11.9838	12.2974	5.2201	5.58664	6.0703	6.25759	7.06585	7.31205	9.51401	9.74056	11.2769	12.4659	12.1348	11.7534	5.93725	6.4192	6.4196	6.32359	6.64148	6.70002	5.09659	4.86676	9.4788	9.41232	11.4133	11.7592	10.7646	9.74815	12.2371	12.4001	7.37306	6.57559	6.76798	6.49599	6.41603	5.73811	7.29402	6.13664	6.38259	5.94445	5.29785	5.63074	9.99975	9.19791	8.85526	9.98312	8.74363	9.55663	10.8557	11.1038	10.4878	10.0545	9.25027	10.4228	12.3766	12.3031	8.93675	8.66185	9.01935	8.4002	7.75294	8.47213	7.65891	6.5812	6.74594	7.86195	9.84948	10.901	10.053	9.84477	11.4989	10.637	12.1629	12.5396	11.9679	9.79197	9.87452	8.75749	11.5224	11.4904	11.7229	8.34684	7.70536	7.74043	6.32344	6.91076	6.41172	12.0465	10.6685	8.59303	10.9064	11.4402	12.9203	7.85409	7.98505	8.09881	7.26905	7.72446	7.49679	6.48034	6.39689	5.35216	7.5626	6.33787	6.24226	9.94621	9.79329	10.1235	9.99088	10.7352	10.8917	11.8138	11.8569	12.0501	8.00325	8.75213	8.9906	6.60373	6.65584	6.94581	7.21781	7.41733	7.34888	9.2226	8.71155	8.51533	7.9006	7.51505	7.03233	8.65359	7.62639	7.20258	8.48639	8.34376	7.78697	8.59058	8.24246	7.93107	8.28562	8.46427	8.02503	7.03507	7.00246	6.80346	6.08999	6.06882	6.30393	6.1233	5.63484	5.41774	7.11951	7.2024	7.05701	10.6387	10.7925	10.6587	11.7143	11.6797	11.6296	11.8097	11.4325	11.4162	5.85137	4.38548	5.69185	5.65293	6.39199	6.91854	7.12076	6.92491	4.23137	3.74659	7.28691	7.51273	6.96399	6.98269	7.71976	7.21011	6.1146	5.08045	5.19237	4.88882	4.20402	4.49319	8.13225	7.34561	7.42252	6.65085	7.29935	6.78206	7.93319	7.08679	5.26663	5.56601	6.18441	5.56056	7.24367	6.33988	4.58784	4.54299	7.10351	6.91879	6.56148	6.32463	6.82982	6.72865	5.61873	4.96817	5.79712	4.99666	5.33151	6.70722	11.1467	10.8257	7.47628	6.73526	6.85876	6.11468	6.18757	5.92339	6.39734	5.67542	9.60668	12.2356	9.75991	12.2499	6.73814	5.39989	5.87046	5.58	6.54087	5.8308	4.25849	8.8862	9.29941	10.026	12.0805	12.3121	7.46742	6.45319	7.18546	6.80287	6.89334	6.65427	4.67859	4.34045	5.10938	5.06232	9.58841	9.70086	11.342	12.1694	11.1137	10.7008	11.8255	11.8116	7.25656	6.83621	7.16469	6.39973	6.69609	6.42478	7.19112	6.67053	9.93158	9.7863	10.4303	9.97779	10.9116	11.7239	9.84422	10.1855	12.7178	12.6032	6.28058	5.91164	6.2098	5.99635	6.75348	7.13762	10.0204	11.2891	11.9435	11.722	11.5844	11.3771	6.7055	6.62068	6.42933	6.49903	7.1969	7.423	5.03848	4.95733	9.61478	9.64581	12.2796	12.1579	11.2689	11.3702	12.2015	12.6789	7.24631	6.87895	6.59887	6.69652	7.10476	6.30551	6.8924	6.87454	6.82679	6.80135	5.88021	6.0273	10.5514	10.1605	10.1112	10.4482	10.5774	10.3721	11.6722	12.0877	11.998	10.2588	9.93511	11.2731	12.6118	12.8759	12.6523	8.47347	7.86579	8.50283	7.90397	7.73258	7.94391	6.38946	7.42507	7.52156	9.77205	10.5824	10.0213	10.4169	11.2335	10.7358	11.2752	11.7736	11.4696	10.0463	9.2407	9.95197	10.2095	11.5886	11.8274	8.09221	7.26181	8.70542	8.20817	6.70625	6.54828	10.0534	9.63124	9.66625	11.6285	11.5417	11.2037	8.70066	8.16406	8.17672	9.01518	8.38924	7.99323	7.2516	7.04186	6.44043	7.90158	7.21238	6.89485	9.98	9.90302	9.56525	9.87427	10.5836	9.86278	11.8798	11.8695	11.7027	8.73094	7.87503	8.83115	7.8194	7.93096	7.83605	7.08655	7.78897	7.3303	8.7155	8.31571	9.17419	7.7205	7.069	7.99863	7.32333	7.67076	7.85931	7.14387	8.28564	8.0549	8.30078	7.71328	7.23293	8.65371	7.61295	7.90265	6.95048	6.87897	6.85654	7.75674	6.77128	6.9263	6.7599	6.33751	6.33176	7.9203	6.98955	7.80396	10.5889	10.1831	10.6393	11.6046	10.5688	11.1941	11.8307	11.4308	11.0547
AC205376.4_FG003	4.40535	7.64786	7.76346	4.19481	4.46168	4.63915	4.43027	4.05076	4.21648	4.85142	4.12894	5.02642	4.57318	4.66013	4.44726	4.34449	4.48392	4.94199	4.72163	4.97037	5.06679	3.74659	4.68317	4.71815	4.87882	4.69453	4.2857	4.8649	4.52136	4.90384	4.6644	4.95923	7.74763	6.81481	4.78149	4.96748	4.68279	5.20889	5.06167	5.13852	3.74659	4.11752	4.34649	4.68486	4.70701	4.48788	4.80784	4.62555	5.25383	5.31361	5.16383	4.14838	7.70279	7.81828	8.15373	4.66298	4.71108	4.9206	4.88527	4.27253	4.15339	4.65204	4.56278	4.86143	4.15245	4.72373	4.9929	5.01635	4.40806	4.33072	4.83924	7.93783	7.60688	5.75906	7.51536	7.99399	7.58853	7.37937	3.74659	4.45863	4.45065	4.71241	4.60954	4.72798	8.18186	4.57495	4.86128	4.81481	5.00447	4.47825	4.78997	3.74659	4.46777	4.8383	4.34447	8.11459	4.63229	4.19966	8.24832	7.94912	8.5478	4.34456	4.63817	4.48378	3.74659	4.16738	4.95617	5.13763	4.74047	5.13027	4.83534	4.89616	7.63101	7.71882	7.43543	7.80246	8.44836	7.28255	3.74659	8.01129	8.17724	7.95472	4.36407	4.16692	3.74659	4.23347	4.56721	4.7194	4.8793	4.49644	4.83525	4.54793	4.16895	4.63417	8.00436	7.97062	7.79749	4.4218	3.74659	4.51042	4.13417	3.74659	4.15003	3.74659	7.78216	7.58212	7.93084	4.14055	3.74659	4.32999	4.79219	3.74659	4.14042	4.20124	3.74659	3.74659	4.32896	7.56026	7.94591	7.01196	8.16023	4.28898	7.93919	7.77132	8.18894	8.07686	8.68251	3.74659	3.74659	4.56995	4.81829	4.61539	4.75601	4.94993	4.32269	4.64142	4.56181	4.5303	4.86862	5.02069	5.13702	4.74175	4.27574	5.31788	4.97756	4.88389	4.21569	5.07574	7.22672	3.74659	6.41222	3.74659	4.31505	4.22893	4.47111	4.52928	4.78225	4.65337	4.1186	4.19325	4.24299	4.33815	3.74659	4.72135	3.74659	4.43525	7.12704	6.78982	4.46068	4.57681	4.11678	4.11812	4.47354	4.74251	4.81734	4.19019	4.12906	4.92861	4.79309	4.33765	4.87834	7.14031	3.74659	7.19477	4.3707	4.45048	4.84675	3.74659	4.58276	4.38929	4.0604	4.48191	4.91227	5.10038	4.69006	4.56969	4.82265	4.4653	4.5025	4.26887	4.17428	4.41825	3.74659	5.51335	4.29235	4.78696	4.5907	7.51099	7.60932	4.7818	4.63046	4.43128	4.23617	4.08841	5.1448	4.46676	4.81842	5.03651	4.6475	4.34226	3.74659	3.74659	3.74659	4.30105	5.08008	3.74659	4.64625	3.74659	4.1328	4.12337	4.46165	3.74659	4.84571	5.18576	4.33743	4.27885	4.0957	4.57636	4.30005	4.78443	4.47911	5.10165	7.53629	7.71556	4.35051	4.72441	4.04389	4.43653	3.74659	4.14134	4.83864	4.13989	4.68247	5.85116	7.49081	7.21302	4.42622	4.31428	4.14518	4.46103	5.09029	5.2512	4.65439	4.19295	4.43178	4.47553	4.40134	4.34247	4.71318	4.86731	7.2391	7.47932	4.48685	4.62908	4.1185	3.74659	4.60776	4.43737	4.43209	4.44314	4.51663	4.26217	4.53611	5.09722	7.85512	7.7731	4.71685	4.44852	5.06302	4.45338	4.78052	4.446	4.47367	4.4211	5.05042	4.97474	4.06526	4.58994	4.74767	5.21617	4.8053	4.69623	4.41416	4.28104	4.41124	4.46503	5.53587	5.13428	8.02589	8.1277	4.34261	4.51816	4.369	4.98296	4.52366	5.10689	4.65814	4.2331	4.47158	4.69474	4.17531	4.67449	4.55325	5.02499	4.67461	4.53196	7.80418	7.63603	4.41768	5.12232	4.31147	3.74659	3.74659	4.25979	4.95877	5.30463	4.90301	4.75799	4.60178	4.90182	4.51065	4.53075	5.10284	5.52411	5.11761	5.1301	4.58066	4.34086	4.74662	4.61272	4.60856	4.83899	4.41633	4.44111	4.76407	5.05001	7.94984	7.276	4.36645	4.71594	4.79238	4.70438	5.41378	5.08799	4.7475	4.60259	4.28875	4.07309	4.7081	4.14974	4.70366	4.44772	5.50471	5.27191	5.46355	7.91057	7.81191	7.76908	4.41723	4.33639	3.74659	4.19378	3.74659	4.92117	4.47702	4.57411	4.22576	4.78784	4.83067	5.06945	4.86247	4.7494	4.3158	8.82043	8.38739	8.73038	8.66899	8.61535	8.64372	4.50799	4.38001	4.38427	4.5787	4.59438	4.19147	4.59405	4.78575	4.47077	4.61168	5.02588	5.04913	5.27309	4.3817	4.94583	4.66921	4.853	4.59249	9.16566	8.81917	8.5532	4.79823	4.77786	4.53588	3.74659	4.67574	4.64194	4.34716	4.45713	4.43974	9.28498	8.76337	8.89022	9.05699	8.92846	9.0655	8.88836	8.97096	9.25072	3.74659	4.9377	4.67029	4.62797	4.59025	4.55401	4.90889	4.40732	4.96633	4.85474	4.10413	4.67987	9.08126	9.06393	8.65474	4.42832	4.49975	4.37641	4.52641	4.61029	5.18337	8.87489	8.40406	8.83676	4.58196	4.67522	4.27232	4.11187	4.40823	4.42498	4.26256	4.30527	4.36551	8.68451	8.41351	8.6518	8.93499	8.73257	8.74462	9.14773	8.83263	9.08438	4.57732	4.71797	4.47108	4.76901	4.63835	4.88812	4.88073	4.87816	4.639	4.94219	4.98801	4.4853	5.06769	5.2772	5.20996	5.40623	5.48289	5.42555	5.05031	3.74659	4.54318	4.42307	4.34859	4.84491	5.77243	5.32061	3.74659	4.33253	3.74659	4.35987	4.57247	4.40372	4.77188	4.84931	7.30691	7.51122	4.18	4.48009	4.46542	4.65608	4.35785	3.74659	4.44836	4.97498	4.53194	5.14951	7.52856	7.76731	3.74659	4.45668	4.5197	4.58372	4.64911	4.35852	4.34559	4.17612	4.5594	4.44007	4.76362	4.7564	4.77542	4.63507	8.21822	7.74285	4.4026	4.45477	4.0931	4.85503	4.56938	4.14071	4.33318	3.74659	4.42527	4.69893	4.71866	5.23391	8.24743	7.90508	4.5944	4.71369	5.23336	4.58162	4.64603	4.17467	4.31148	4.69416	5.06953	4.7542	4.25849	4.25521	4.58695	4.88131	4.5252	4.45357	4.59682	4.53727	4.38199	4.82505	4.84639	4.83967	7.71504	7.71784	4.39567	4.57952	4.53863	4.6979	4.36055	4.39953	4.59991	4.64756	4.611	4.66805	4.27832	4.61713	4.66671	4.60971	4.80245	4.88113	8.01864	8.32925	4.59727	4.60881	4.67955	4.38769	4.40329	4.81857	4.78005	4.59098	4.56897	4.34495	4.53349	3.74659	4.63569	4.81928	4.60754	5.05511	4.64711	4.85366	4.41541	4.97046	4.36406	4.67229	3.74659	4.44322	4.46655	4.49516	4.9721	4.69978	6.74581	7.68901	4.53734	4.4578	4.45337	4.08484	4.95595	4.80119	4.35288	4.21321	4.55185	4.86603	4.54259	4.80652	4.60787	4.82994	4.6654	5.37542	4.58352	8.18752	8.4804	8.41023	3.74659	4.60637	4.37147	4.91158	4.58449	3.74659	4.58597	4.46484	3.74659	4.77139	5.0175	4.96897	4.427	4.80762	4.41926	8.77764	8.514	8.28522	8.8932	8.78999	8.76367	3.74659	4.46902	4.52099	4.31826	4.52382	4.48598	4.21352	4.86764	4.67187	5.09555	4.56386	4.44361	4.37582	4.63433	4.79477	4.60031	4.1451	4.88239	9.09396	8.82159	8.33693	4.58163	4.41062	4.30823	4.54395	5.03997	4.49218	4.60447	3.74659	4.80906	8.39732	8.51125	8.38366	8.8354	8.90606	8.93055	8.64	9.16087	8.92654	4.77571	4.56717	4.56954	4.61026	4.39839	4.30927	4.49185	4.88041	4.55655	4.77362	5.03158	4.64175	8.73895	8.5809	8.59125	4.34837	4.24719	4.37798	3.74659	4.32049	4.56906	8.62045	8.33522	8.7824	3.74659	3.74659	4.3355	4.46293	4.03603	3.74659	4.38523	4.89298	4.66105	8.34669	8.12539	7.84938	8.58492	8.39466	8.45598	8.997	8.46422	8.74456	4.55484	4.43477	4.60187	4.91189	4.36675	4.56845	4.6612	4.55776	4.39921	4.88448	4.65187	4.69849	4.7698	4.82134	4.8778	5.26682	4.99767	4.93174
AC205376.4_FG008	6.12571	6.95887	7.06276	6.65549	6.35514	6.63344	6.51439	6.39214	6.43522	6.70042	6.51181	6.35114	6.38464	6.11813	6.7035	6.79404	5.89858	5.84049	5.79273	5.72968	6.69217	6.31376	6.71151	6.0972	6.249	6.56133	6.27832	5.92141	6.01574	6.66337	6.89442	6.66876	6.99921	7.07335	6.88418	6.61437	6.77891	5.93428	6.62487	6.38498	5.36251	6.64373	6.3205	6.74811	6.14117	6.13262	6.32752	6.08461	6.13707	6.63246	6.10573	5.28501	6.66596	7.38399	6.76052	6.84398	5.63455	6.03753	6.57585	6.37495	6.24876	6.58475	6.12631	6.09651	6.40253	7.11746	6.92196	6.87439	6.55215	6.36919	6.44401	7.13921	7.59425	5.89639	7.59039	7.84521	7.52304	7.59828	6.36357	6.30494	6.05585	6.2864	6.45735	6.56785	7.1478	6.517	6.65587	6.31453	6.11404	6.57738	6.50542	6.78308	6.29436	6.68662	6.02228	6.97499	6.39596	6.51753	7.54091	7.35271	6.91911	6.12683	6.14708	6.19161	6.97796	6.49828	6.14051	6.31903	6.54515	6.43258	6.23278	6.55141	7.37441	7.28158	7.52809	7.44405	7.30224	7.47399	6.27813	7.28461	7.91478	7.62408	6.35882	6.53293	6.23254	6.6536	6.22887	6.37094	6.61376	6.15566	6.58402	6.25812	6.04048	6.43978	7.68193	7.7029	7.76153	6.23565	5.97163	5.94167	6.13093	6.24168	6.2732	6.08203	7.31111	7.74614	7.90366	5.80343	6.28833	5.74191	6.1487	5.61275	6.18343	5.78572	6.11076	5.90762	6.38263	7.40416	7.83848	7.35886	7.54957	6.80242	7.80856	7.75156	7.68912	7.71328	7.17685	6.03993	6.04843	6.03674	6.07899	5.85409	6.58711	6.32175	6.51395	5.89124	5.66692	5.96642	6.76999	6.46963	6.3721	6.69063	5.63512	6.55669	6.1978	6.79467	5.5179	6.00852	6.94599	6.0333	6.88873	6.51314	6.46162	5.58754	5.88103	5.73183	5.90533	6.12228	6.35908	6.12209	6.27574	6.47408	5.83047	6.02205	5.42991	6.21511	6.94979	6.90404	6.0649	6.00022	6.24826	6.3236	5.87226	6.29909	6.64177	6.55456	6.35003	5.76813	6.04264	6.02694	5.75297	6.75055	5.70446	6.93682	7.29154	6.79503	7.23705	6.29639	6.35803	6.57544	5.79382	5.81294	5.97828	5.56713	6.14344	6.20518	7.28257	7.08183	6.41019	6.55908	6.41513	6.29873	6.07116	6.45719	5.33495	6.1421	5.78816	7.27514	6.6668	6.02906	6.08428	6.76998	6.79517	6.46593	5.89699	6.24196	6.1788	6.18845	6.44208	5.95992	6.70801	6.54994	6.02843	5.68488	6.0713	6.53925	6.15578	5.83987	6.22409	5.90058	5.46179	5.34952	6.23136	6.10981	6.09477	6.54354	6.64501	6.6288	5.37511	5.9856	6.15912	6.29351	6.65435	6.1764	6.01412	5.68264	6.52978	5.92212	6.79572	6.53378	6.09964	5.55799	5.09844	5.4778	6.90257	6.62042	6.08052	6.34832	5.87875	5.50022	5.70501	5.83178	6.066	6.55804	6.67537	6.52782	5.65711	5.3588	5.70487	6.41894	6.62791	6.92019	6.03651	5.96096	6.20429	6.51158	6.18613	6.26254	7.01583	6.12922	6.20962	5.79863	5.53319	6.03043	6.89285	7.06658	6.46978	6.23837	6.54791	6.06342	6.38689	6.26772	5.87259	5.09969	6.32767	6.10839	5.80324	5.37035	6.5959	6.224	5.96302	5.84019	6.46258	6.43034	5.87196	6.23701	6.20337	5.95651	6.15404	7.12086	6.39151	5.56314	6.7326	6.40461	6.31158	6.51835	6.47438	5.98396	5.90291	6.16072	6.5387	6.16478	6.0711	5.72706	6.21405	6.19596	6.71454	6.78622	6.45333	6.79696	6.71945	6.39209	6.32212	6.54813	6.67873	6.35717	6.38027	5.8605	5.9395	6.94193	5.86901	5.78885	5.93734	6.13879	6.36856	6.52499	6.17917	5.52451	5.83412	5.87453	5.78969	5.85492	5.66631	5.43619	6.37406	5.98717	6.9083	6.93488	6.76907	6.50653	6.32886	5.82397	6.48656	6.3669	5.67391	5.7793	5.79623	5.91784	6.02529	6.29186	5.3509	5.48	6.19689	6.34697	6.03924	6.87045	7.43673	6.74523	6.07654	5.7611	6.12734	6.23168	6.40517	5.83969	6.60586	6.12194	6.26309	6.55907	6.683	6.70762	5.64671	6.16154	6.7512	7.19293	7.42529	7.47607	7.09156	7.4143	7.30478	5.84578	6.04859	6.01588	6.41228	6.2892	6.02795	6.23444	6.39788	6.59025	5.96579	6.22125	6.15243	6.39621	6.19562	6.29588	6.09207	6.40628	6.26168	7.34896	7.15877	7.28364	6.3538	5.96197	5.89515	6.06531	6.48172	6.13307	5.97542	6.64895	6.11949	7.59914	7.44812	7.071	7.41471	6.80738	6.96388	7.83863	7.23465	7.37928	5.60023	5.65838	6.22975	6.60495	6.13601	5.97299	6.65317	6.26734	6.56226	6.64226	6.75546	6.86655	7.26855	7.19855	7.16122	6.01739	6.09109	5.67351	5.4898	5.69154	5.73224	7.22527	7.18142	6.92665	6.10779	5.96844	5.62426	6.01614	5.72483	5.98407	5.82358	5.84127	5.94358	7.19864	7.23799	7.17752	7.39803	7.13878	6.9941	6.97934	7.0836	7.29121	6.04904	5.91923	5.56155	5.97428	5.87911	6.2939	6.01199	5.91147	6.30013	6.49233	6.55493	6.48503	6.20127	6.96441	6.67824	6.47164	6.63972	6.58661	5.85137	6.04516	6.09335	5.95446	5.17309	5.49173	5.73386	6.4201	6.38981	6.31426	6.05982	6.5001	5.30214	5.85107	6.03344	5.67524	6.26793	6.97373	6.06329	6.03914	5.2952	6.07381	6.32632	6.94987	6.25379	6.12367	6.35252	5.84284	6.49734	7.10151	6.19736	6.29922	5.67079	5.88555	5.58671	5.72389	5.86747	5.87103	6.19739	6.32045	5.91538	5.51525	5.34807	5.84112	6.76896	6.75943	5.74418	5.88942	6.6285	5.978	6.21945	6.54626	6.2812	5.89433	5.83199	5.34344	5.78715	5.53349	7.0441	6.80824	6.9883	6.38163	6.66282	5.95061	6.05468	6.10586	5.61071	5.45058	5.69986	5.76027	5.96301	6.6197	6.53653	6.5783	6.24288	5.92789	6.1262	6.59859	6.07445	5.61771	5.61134	5.99293	6.82909	7.27479	5.72556	6.03326	6.35813	6.92253	6.63026	6.45476	6.00744	6.50008	6.27169	5.78493	6.54139	6.74747	5.40454	5.72243	5.83733	5.8885	7.16479	6.79272	5.90358	6.50852	6.63835	6.22364	5.99157	5.84098	6.38358	6.80696	5.94701	6.1028	6.18321	5.89014	5.69871	5.65724	5.91392	5.77007	6.36235	6.52156	6.25494	6.20446	5.77511	6.09428	6.24305	6.46975	6.00304	6.01595	6.15287	6.30839	6.65304	7.5564	6.99967	6.74513	6.68472	6.08588	6.32734	6.14537	6.05835	5.64866	6.78375	6.52012	6.51137	5.85363	6.0722	5.94471	6.47594	6.74403	6.43142	7.27744	6.68246	7.04593	6.06995	6.2485	6.36878	6.39199	6.18581	6.22925	6.2818	6.61509	6.36029	6.38025	6.57446	6.35889	6.0429	5.66169	6.07808	7.33604	7.03447	7.04265	7.06566	7.29903	7.18409	6.1276	6.23149	5.83479	6.06298	5.84905	6.58248	6.23881	6.59903	6.02718	6.28828	6.09703	6.34091	6.60931	6.35013	6.60796	6.50778	6.22775	6.30946	7.06467	7.24416	7.18326	6.32338	6.23635	6.3511	6.24089	6.23499	6.28639	6.52223	5.97087	6.21609	7.51068	7.55606	7.46825	7.19741	7.31382	7.44776	7.03141	7.67466	7.66578	6.06393	5.69833	5.78081	5.96863	5.73288	6.23089	6.40138	6.17688	6.72088	6.29018	6.10871	6.4858	7.10712	7.3044	7.15382	5.76376	5.64935	5.76062	5.88782	6.02156	5.69347	7.46159	7.0986	7.35792	5.85917	5.89111	5.70918	6.19018	5.82621	5.86051	5.77465	5.94555	5.95843	7.21717	7.11369	7.57417	6.91547	7.63789	7.57823	7.42485	7.30546	7.42662	5.19491	5.16278	5.67641	6.08974	5.88402	6.07537	5.15987	6.27657	5.46557	6.7728	6.14393	6.48311	6.48798	6.08471	6.51068	5.90131	6.35649	6.63004
AC205413.4_FG001	4.67047	5.59448	5.22868	3.74659	3.74659	3.74659	3.74659	4.05076	3.74659	3.74659	3.74659	3.74659	3.74659	3.74659	3.74659	3.74659	3.74659	4.44969	4.89203	4.16538	3.74659	3.74659	3.74659	3.74659	3.74659	3.74659	3.74659	4.97653	4.76274	4.57555	3.74659	3.74659	5.68597	5.05973	3.74659	3.74659	3.74659	3.74659	3.74659	3.74659	3.74659	3.74659	3.74659	3.74659	3.74659	4.17769	4.96345	4.51066	4.83547	4.78593	4.62248	3.74659	5.14956	5.4401	4.88836	4.46109	4.58563	4.20079	4.22147	4.35279	3.74659	4.55902	3.74659	4.31431	3.74659	3.74659	3.74659	3.74659	3.74659	3.74659	3.74659	4.85765	4.75012	4.37091	5.11243	5.29984	3.74659	5.22001	3.74659	3.74659	3.74659	3.74659	3.74659	3.74659	5.71342	4.57495	3.74659	4.15823	4.91611	4.17201	4.31289	3.74659	4.10998	3.74659	4.58628	6.85344	4.14764	4.38476	5.17591	4.62239	5.36907	3.74659	3.74659	3.74659	3.74659	4.16738	4.36452	3.74659	4.45617	3.74659	3.74659	3.74659	4.55992	5.09081	4.83394	4.74878	4.57221	3.74659	4.18757	5.6012	4.48133	4.2928	3.74659	3.74659	3.74659	4.81582	4.69008	4.54576	4.15605	3.74659	3.74659	3.74659	3.74659	4.70288	4.65431	3.74659	5.54307	3.74659	3.74659	3.74659	3.74659	3.74659	3.74659	3.74659	5.01661	4.60742	3.74659	3.74659	3.74659	3.74659	3.74659	3.74659	3.74659	3.74659	3.74659	3.74659	3.74659	4.56543	5.32104	6.05126	4.88682	3.74659	4.69786	5.05631	4.25292	3.74659	4.93246	3.74659	3.74659	3.74659	3.74659	3.74659	3.74659	3.74659	3.74659	3.74659	3.74659	3.74659	4.67014	4.44319	4.90656	4.3061	3.74659	4.48716	3.74659	4.79671	3.74659	4.49229	5.62722	3.74659	4.61705	3.74659	3.74659	3.74659	3.74659	4.74918	4.17693	3.74659	3.74659	3.74659	3.74659	3.74659	3.74659	3.74659	4.92945	4.53934	5.14866	4.89675	4.61687	5.20157	3.74659	3.74659	3.74659	3.74659	3.74659	3.74659	3.74659	3.74659	3.74659	4.16598	4.55684	4.90729	3.74659	4.72956	3.74659	3.74659	3.74659	3.74659	3.74659	3.74659	3.74659	3.74659	5.22695	5.24768	3.74659	3.74659	3.74659	3.74659	3.74659	3.74659	3.74659	3.74659	3.74659	4.265	3.74659	4.63112	4.45578	6.16066	5.72079	4.70782	4.63046	3.74659	3.74659	3.74659	4.86735	3.74659	3.74659	3.74659	3.74659	3.74659	3.74659	3.74659	3.74659	4.42362	4.94726	3.74659	4.70624	3.74659	3.74659	3.74659	3.74659	3.74659	5.19548	4.82857	3.74659	3.74659	3.74659	3.74659	3.74659	4.97639	4.47911	3.74659	4.86055	4.67525	4.69148	4.24247	3.74659	3.74659	3.74659	3.74659	3.74659	4.3011	3.74659	3.74659	4.23788	4.74365	3.74659	3.74659	3.74659	3.74659	5.94119	4.74253	3.74659	3.74659	3.74659	3.74659	3.74659	4.09224	4.80169	4.86731	5.43634	4.98278	5.00281	4.30988	3.74659	3.74659	3.74659	3.74659	3.74659	3.74659	3.74659	3.74659	4.93391	4.99268	5.40152	5.12874	3.74659	3.74659	3.74659	3.74659	3.74659	3.74659	3.74659	4.69219	4.88481	3.74659	4.19636	4.38793	3.74659	3.74659	3.74659	3.74659	3.74659	3.74659	3.74659	3.74659	4.52848	4.1452	5.88171	5.55625	4.5837	4.90769	3.74659	3.74659	3.74659	3.74659	3.74659	3.74659	3.74659	3.74659	3.74659	3.74659	4.07947	3.74659	4.98641	4.77641	4.89989	5.25101	4.62859	4.11441	3.74659	4.66242	4.6475	3.74659	3.74659	3.74659	3.74659	3.74659	3.74659	3.74659	4.37283	4.98798	5.23047	3.74659	3.74659	3.74659	3.74659	3.74659	3.74659	3.74659	3.74659	3.74659	4.51769	5.01705	3.74659	4.79862	5.01476	4.62271	3.74659	3.74659	3.74659	4.90956	3.74659	3.74659	3.74659	3.74659	3.74659	4.07309	3.74659	4.14974	5.19501	5.45092	4.13511	4.10286	4.15223	4.94606	4.70976	4.915	4.60737	4.33639	4.14635	4.37653	7.20151	4.64464	5.16525	6.55682	4.56917	3.74659	3.74659	3.74659	3.74659	3.74659	4.15038	4.36946	4.61714	4.40506	4.79397	4.15608	4.99201	3.74659	3.74659	3.74659	3.74659	3.74659	5.2833	4.72068	3.74659	5.30595	4.79859	4.14381	4.07264	3.74659	5.40686	3.74659	4.54891	4.30987	4.17406	4.20603	4.82762	4.99873	3.74659	3.74659	3.74659	3.74659	4.47117	3.74659	3.74659	4.45713	3.74659	5.26	4.64264	4.92074	4.24643	5.01009	5.19474	4.28564	5.107	4.63564	3.74659	3.74659	3.74659	4.72834	5.88804	5.47117	5.07758	5.58238	4.86528	5.44274	4.36277	4.45724	4.56454	4.23838	3.74659	3.74659	3.74659	3.74659	3.74659	3.74659	3.74659	5.28607	4.76929	5.66264	3.74659	3.74659	3.74659	3.74659	3.74659	3.74659	3.74659	3.74659	3.74659	5.32203	5.0678	5.60286	5.03475	3.74659	5.69228	5.0791	5.24837	4.94933	3.74659	3.74659	3.74659	3.74659	3.74659	4.09894	3.74659	3.74659	4.24702	3.74659	3.74659	3.74659	4.4968	4.39569	4.07905	4.3885	4.52304	4.65846	3.74659	3.74659	3.74659	3.74659	3.74659	3.74659	4.53018	4.24262	3.74659	3.74659	3.74659	3.74659	4.27315	3.74659	4.9026	4.30792	5.58878	4.76962	4.4918	4.56453	3.74659	3.74659	3.74659	3.74659	3.74659	3.74659	4.20371	4.36392	6.73502	5.08585	3.74659	3.74659	4.1366	3.74659	5.89819	5.01337	3.74659	3.74659	3.74659	3.74659	3.74659	3.74659	5.07495	4.9847	6.04549	4.78742	4.28374	4.95032	3.74659	3.74659	3.74659	3.74659	3.74659	3.74659	3.74659	3.74659	4.7934	4.90947	6.86517	4.97982	3.74659	3.74659	3.74659	3.74659	3.74659	3.74659	3.74659	3.74659	5.31953	5.96127	3.74659	4.46226	3.74659	3.74659	3.74659	3.74659	3.74659	3.74659	3.74659	3.74659	4.76816	4.73943	6.01466	5.25875	4.12343	5.06232	3.74659	3.74659	4.36055	3.74659	3.74659	3.74659	3.74659	3.74659	3.74659	3.74659	3.74659	3.74659	4.46694	4.91065	5.29607	5.96232	4.17652	3.74659	4.29142	3.74659	4.12791	4.47019	3.74659	3.74659	3.74659	3.74659	3.74659	3.74659	3.74659	3.74659	5.63856	4.22307	3.74659	3.74659	3.74659	3.74659	3.74659	3.74659	3.74659	3.74659	4.25829	4.58125	4.166	4.35593	4.94799	5.33726	3.74659	3.74659	3.74659	3.74659	3.74659	3.74659	3.74659	3.74659	3.74659	3.74659	3.74659	4.1287	5.25307	4.29772	4.89776	4.76719	4.84278	5.6566	6.17808	6.19259	4.18779	3.74659	3.74659	4.43118	5.02114	4.15811	4.73442	4.25706	4.89842	3.74659	3.74659	3.74659	3.74659	3.74659	3.74659	6.10957	4.96499	6.01974	6.72259	6.04087	6.22081	3.74659	3.74659	3.74659	3.74659	3.74659	3.74659	4.66876	4.12863	3.74659	4.43924	4.22261	3.74659	3.74659	3.74659	3.74659	4.09935	3.74659	4.15722	6.55615	5.42734	5.79238	3.74659	3.74659	3.74659	4.07555	4.30481	4.08299	4.54245	4.44728	3.74659	5.94727	5.39354	6.10375	5.91799	4.92874	4.93545	5.66617	5.09532	5.41653	3.74659	3.74659	3.74659	3.74659	4.58346	4.30927	4.78945	5.27719	4.80809	4.77362	4.86812	4.70145	5.94871	5.86637	5.66633	3.74659	3.74659	3.74659	3.74659	3.74659	3.74659	5.79364	5.5848	4.95732	3.74659	3.74659	3.74659	3.74659	4.15524	3.74659	3.74659	3.74659	3.74659	6.76355	6.28437	6.02202	5.8069	5.50885	5.53617	4.2112	5.73021	5.65684	3.74659	3.74659	3.74659	3.74659	3.74659	3.74659	3.74659	4.219	4.12551	3.74659	4.12121	4.14106	3.74659	4.76843	4.23899	5.06333	4.73603	4.2635
AC205413.4_FG002	5.29839	5.1811	3.74659	3.74659	3.74659	4.26733	4.30653	4.05076	3.74659	3.74659	3.74659	3.74659	3.74659	3.74659	3.74659	3.74659	3.74659	3.74659	5.0364	4.57566	3.74659	3.74659	3.74659	3.74659	3.74659	3.74659	3.74659	4.66703	5.00647	4.67034	3.74659	3.74659	5.16565	4.95178	3.74659	3.74659	3.74659	3.74659	3.74659	3.74659	3.74659	3.74659	3.74659	3.74659	3.74659	4.48788	5.51387	4.37283	4.13955	4.41231	4.62248	3.74659	5.05226	4.92224	4.7729	4.1619	5.00602	4.20079	3.74659	4.93413	3.74659	4.32481	4.68503	4.43971	3.74659	3.74659	3.74659	3.74659	3.74659	3.74659	3.74659	4.95809	4.86325	4.18976	4.60199	4.91755	4.62228	4.25669	3.74659	3.74659	3.74659	4.26966	3.74659	4.15365	4.98798	4.22918	4.28215	3.74659	4.23489	4.34608	4.54248	4.18496	4.10998	4.52752	4.34447	6.3491	4.31197	4.99412	5.49424	3.74659	5.11677	3.74659	3.74659	3.74659	3.74659	3.74659	4.36452	3.74659	4.32788	4.61366	4.19983	3.74659	4.22028	4.58788	4.57664	4.46222	4.33431	4.25561	3.74659	4.92878	5.25277	4.2928	3.74659	3.74659	3.74659	4.58217	4.22459	4.31525	3.74659	3.74659	4.46875	4.1511	4.47307	4.37907	4.78926	4.45022	4.27471	3.74659	3.74659	3.74659	3.74659	3.74659	3.74659	3.74659	4.49531	4.45285	4.42537	3.74659	3.74659	3.74659	4.18121	3.74659	3.74659	3.74659	3.74659	3.74659	3.74659	5.13032	4.77086	5.54437	4.61783	3.74659	4.42522	4.68804	3.74659	3.74659	4.59659	3.74659	3.74659	3.74659	3.74659	3.74659	3.74659	3.74659	3.74659	3.74659	3.74659	4.14204	4.77496	4.6403	4.99921	4.37118	3.74659	4.37441	4.4714	4.92462	3.74659	4.18029	5.68113	3.74659	3.74659	3.74659	3.74659	3.74659	3.74659	4.8407	4.17693	3.74659	3.74659	3.74659	3.74659	3.74659	3.74659	3.74659	4.65112	3.74659	5.43426	4.33297	4.68432	4.67173	3.74659	3.74659	3.74659	3.74659	3.74659	3.74659	3.74659	3.74659	3.74659	4.75675	4.45054	5.19331	4.12476	4.87475	3.74659	3.74659	3.74659	3.74659	3.74659	3.74659	3.74659	3.74659	5.39551	5.24768	4.17451	3.74659	3.74659	3.74659	3.74659	3.74659	3.74659	3.74659	3.74659	4.265	4.13365	4.78696	4.70508	5.93482	5.33215	4.7818	4.91857	3.74659	3.74659	3.74659	3.74659	3.74659	3.74659	3.74659	3.74659	3.74659	3.74659	3.74659	3.74659	3.74659	4.70568	3.74659	3.74659	3.74659	3.74659	3.74659	3.74659	3.74659	5.5724	4.82857	3.74659	3.74659	3.74659	3.74659	3.74659	5.51384	4.68579	3.74659	4.54381	5.224	4.35051	4.59733	3.74659	3.74659	3.74659	3.74659	3.74659	4.61557	4.51508	4.53227	5.09346	4.3846	3.74659	3.74659	3.74659	3.74659	5.6674	5.19209	3.74659	3.74659	3.74659	3.74659	3.74659	4.23426	5.20881	5.3456	5.22897	3.74659	4.57203	4.30988	3.74659	3.74659	3.74659	3.74659	3.74659	3.74659	3.74659	3.74659	5.33001	4.9553	5.57512	4.74187	3.74659	3.74659	3.74659	3.74659	3.74659	3.74659	3.74659	4.08614	5.05042	4.33901	4.29634	4.20193	3.74659	3.74659	3.74659	3.74659	3.74659	3.74659	4.29085	3.74659	4.35516	3.74659	5.23642	4.88134	4.34261	4.57838	3.74659	3.74659	3.74659	3.74659	3.74659	3.74659	3.74659	3.74659	3.74659	3.74659	4.48452	4.94701	4.81235	4.30531	4.69629	5.25101	4.49525	4.63587	4.43627	4.95996	4.74994	4.97305	3.74659	3.74659	3.74659	3.74659	3.74659	3.74659	4.67712	4.89361	4.57582	3.74659	3.74659	3.74659	3.74659	3.74659	3.74659	3.74659	3.74659	3.74659	4.82484	5.01705	4.11284	4.31773	4.4398	4.75331	3.74659	3.74659	4.14926	4.09066	3.74659	3.74659	3.74659	3.74659	3.74659	4.07309	3.74659	4.63681	5.19501	5.15025	3.74659	4.5354	3.74659	4.94606	4.58447	5.35923	4.41723	3.74659	3.74659	4.19378	6.73054	5.06877	5.16525	6.23877	4.79947	3.74659	3.74659	3.74659	3.74659	3.74659	3.74659	3.74659	4.50329	3.74659	4.79397	4.32378	4.59079	3.74659	3.74659	3.74659	4.42908	4.48338	4.72638	4.59405	4.55828	5.44022	4.87893	4.43036	4.20673	3.74659	4.98841	3.74659	4.66921	4.14614	3.74659	4.53586	4.16335	4.60482	3.74659	3.74659	3.74659	3.74659	4.67574	3.74659	4.59001	4.32867	3.74659	4.49885	4.77599	4.73674	5.03266	5.11285	4.97735	3.74659	5.04774	3.74659	3.74659	3.74659	3.74659	4.37458	5.11391	4.55401	4.70382	5.485	4.46454	4.39671	4.67869	4.53917	3.74659	4.23838	3.74659	3.74659	3.74659	3.74659	3.74659	3.74659	3.74659	4.19233	4.69614	4.42693	3.74659	3.74659	3.74659	3.74659	3.74659	3.74659	3.74659	3.74659	3.74659	5.36892	4.39814	5.7853	4.77709	3.74659	5.44259	4.60682	4.49269	4.18258	3.74659	3.74659	3.74659	3.74659	3.74659	3.74659	3.74659	3.74659	3.99774	4.3921	4.53077	4.38805	3.74659	4.65713	4.07905	4.11922	3.74659	4.27884	3.74659	3.74659	3.74659	3.74659	3.74659	3.74659	4.53018	3.74659	3.74659	3.74659	3.74659	3.74659	3.74659	4.12816	4.77188	4.30792	5.66757	5.16595	4.18	4.48009	3.74659	3.74659	3.74659	3.74659	3.74659	3.74659	3.74659	4.18476	6.24939	5.01394	3.74659	3.74659	3.74659	3.74659	5.58671	5.01337	3.74659	3.74659	3.74659	3.74659	3.74659	3.74659	5.12547	4.86041	5.68053	5.04737	4.50197	4.60973	3.74659	3.74659	3.74659	3.74659	3.74659	3.74659	3.74659	3.74659	4.54514	4.40355	6.01405	5.30997	3.74659	3.74659	3.74659	3.74659	3.74659	3.74659	3.74659	3.74659	5.48626	4.81275	3.74659	3.74659	3.74659	3.74659	3.74659	3.74659	3.74659	3.74659	3.74659	3.74659	5.10783	4.83967	5.04357	5.25875	4.85302	4.49361	3.74659	3.74659	3.74659	3.74659	3.74659	3.74659	3.74659	3.74659	3.74659	3.74659	3.74659	3.97255	5.7229	4.64209	4.63394	6.00925	4.17652	3.74659	4.93799	4.27146	4.86562	4.75973	3.74659	3.74659	3.74659	3.74659	3.74659	3.74659	3.74659	4.29212	4.88883	4.56464	3.74659	3.74659	3.74659	3.74659	3.74659	3.74659	3.74659	3.74659	4.10936	5.06493	4.33768	4.35593	5.12164	4.69502	3.74659	3.74659	3.74659	3.74659	3.74659	3.74659	3.74659	3.74659	3.74659	3.74659	3.74659	4.28541	5.25307	4.6901	5.58063	5.29505	4.91469	5.70485	5.83156	5.79708	3.74659	4.24783	3.74659	4.58124	4.91601	4.15811	4.73442	4.62189	4.33386	3.74659	3.74659	3.74659	3.74659	3.74659	3.74659	5.85929	4.8425	5.96099	6.35381	5.48496	6.10453	3.74659	3.74659	3.74659	4.4445	4.29946	3.74659	3.74659	4.66932	3.74659	4.14903	4.4168	4.31752	3.74659	3.74659	4.08461	3.74659	3.74659	3.74659	6.00893	4.79518	5.40215	3.74659	3.74659	3.74659	3.74659	4.8434	4.49218	4.20993	3.74659	4.25618	4.93963	5.2423	4.85292	5.15693	5.07717	5.08462	5.07535	5.00132	4.90501	3.74659	3.74659	3.74659	4.13743	4.28027	4.43359	3.74659	4.88041	4.87794	3.74659	4.61187	4.64175	4.99212	5.46717	4.75802	3.74659	3.74659	3.74659	3.74659	3.74659	3.74659	4.96743	5.2628	4.42315	3.74659	3.74659	3.74659	3.74659	3.74659	3.74659	3.74659	3.74659	3.74659	6.1946	6.08691	5.39187	5.71021	4.57326	5.57346	4.2112	5.11816	4.19278	3.74659	3.74659	3.74659	3.74659	3.74659	3.74659	3.74659	3.74659	3.74659	3.74659	4.48969	4.69849	4.34549	4.87134	3.74659	4.55773	4.54136	4.2635
AC205419.3_FG001	11.1104	8.24539	8.51724	10.9083	11.0788	10.2464	11.1869	10.3894	10.4557	10.5536	10.2921	10.7678	11.1005	11.2821	10.0475	9.96399	11.336	11.3009	11.3913	11.1241	10.3841	10.9191	11.0996	11.2394	11.3197	11.0652	10.7921	11.2493	11.286	11.1067	10.4154	11.3187	8.76953	8.33995	10.9128	10.8263	11.5785	11.0865	11.4003	11.5391	11.29	10.7158	11.6016	10.0709	11.3761	11.533	11.2429	11.4769	11.3908	11.2612	11.2404	11.0936	8.13502	8.16061	7.17249	12.0876	10.9053	11.0012	11.4544	11.4153	11.383	10.9969	10.6652	10.5483	10.8731	11.1999	11.363	11.0885	11.7917	12.1871	11.7559	8.06975	7.43336	10.5954	7.61455	7.89339	7.29065	7.45146	10.0532	9.79356	10.151	10.7739	11.3745	11.0854	7.52645	10.5305	10.8837	10.557	10.1127	11.0023	10.2374	11.5847	11.7704	11.5969	11.4835	8.19108	11.4391	11.512	7.17662	7.33752	7.15979	10.0103	9.96012	9.88634	11.7096	11.6851	10.8421	10.6494	11.8945	11.4311	11.2972	11.4671	6.92755	7.04334	7.55476	7.40127	6.93657	7.50128	10.6304	7.177	7.17763	7.25005	10.0331	10.0537	10.0551	11.7607	11.8055	11.628	10.4483	10.7802	11.5848	11.7069	11.0191	10.8692	6.89091	7.10742	6.81442	9.91565	10.929	10.6395	10.0388	9.77664	10.7652	10.0455	7.79427	7.30935	6.78069	10.302	11.19	9.98982	11.0234	10.4203	11.1821	10.0639	10.1035	10.8668	9.93009	6.83406	7.01696	7.98921	7.30521	10.7073	7.16562	7.65909	7.03013	6.40388	6.74813	11.2128	11.2541	11.0244	11.0078	11.1764	11.3639	11.1847	11.2071	11.0305	10.8334	10.7001	11.4887	10.6022	10.6023	10.1005	11.1157	9.84407	10.1732	10.0026	11.1916	10.9855	9.81517	10.2041	10.8562	9.90379	9.86956	10.785	10.6425	11.1551	11.1289	9.58628	9.43191	9.63139	10.5714	9.61775	10.3508	10.1531	10.7454	10.7519	8.2525	9.32263	11.1401	11.1594	9.36674	10.6434	9.43339	11.3124	11.2993	11.1919	11.0127	11.323	11.0819	11.0588	10.9421	9.64774	11.2004	8.69687	10.9791	11.4547	10.8256	11.62	10.0531	9.87128	10.5405	10.4418	11.107	11.0671	10.7969	9.58782	10.6496	10.6552	11.529	11.6765	11.0324	10.924	11.5926	10.8358	11.4123	11.2892	11.2007	8.22679	8.99004	10.9561	10.5929	11.2968	11.1649	11.2532	11.1603	11.4069	10.8768	10.8572	10.6628	10.892	11.5778	11.329	11.4473	11.3903	11.2723	10.2996	10.7112	9.46735	10.2741	10.463	10.2754	10.6215	10.5647	10.4625	9.3937	9.43034	10.4531	10.2207	10.2987	10.2091	10.0324	10.1028	8.19569	8.8578	10.3429	9.95235	9.94627	9.81809	10.3967	10.1752	10.2907	10.1108	10.6066	10.1207	8.64551	8.83719	10.0295	10.0646	10.163	10.4323	9.86866	10.2952	9.83637	9.52427	10.2039	9.9192	10.342	10.4538	10.3276	10.0156	8.27494	8.32654	10.1215	9.95927	9.21512	9.36097	11.0931	11.177	9.97964	10.538	10.3348	10.1558	10.5154	10.4166	8.04908	8.07601	10.5171	11.3473	10.6948	11.3751	9.79641	9.00673	10.3463	9.95602	10.2667	10.3437	10.4611	10.5989	10.481	10.8927	11.389	11.2316	10.0317	9.82352	10.5561	10.2546	10.4264	10.3075	7.79072	8.19393	10.1647	10.741	11.0087	10.8177	11.1747	11.1089	10.9143	11.1638	11.6465	11.2733	10.6028	9.91408	10.7005	10.3355	10.7005	10.2922	8.16488	8.43325	10.6676	11.0746	11.2293	11.2557	10.3798	10.6767	10.5988	11.0063	11.5802	11.6348	10.3752	9.69808	10.791	10.7757	10.5338	10.9437	10.678	11.004	11.1408	11.6245	11.4198	11.5073	10.5341	10.5785	10.8103	10.9369	10.5516	10.8583	8.03942	8.84644	11.1788	11.2573	11.5472	11.5202	11.1053	11.1527	11.6848	11.6503	10.9926	10.8641	10.8849	10.2699	10.8014	10.8414	10.9178	10.787	11.0318	7.75465	7.8992	8.07371	11.1868	11.9275	11.1506	12.509	11.7975	11.5901	11.658	11.0211	11.5438	10.9134	11.1779	11.0666	11.7378	11.8523	11.6124	6.85167	6.61546	6.96554	7.19309	6.92077	7.55339	9.5986	9.6096	9.6527	11.6034	11.0682	11.597	11.4268	10.8815	11.5669	11.0253	10.4617	11.1112	10.9862	11.8641	11.4531	11.2512	11.2618	11.5953	7.13839	6.66925	7.61589	9.60321	9.71719	9.59008	11.7481	11.3929	11.2724	11.4461	10.9667	11.7314	6.10915	6.69377	6.71375	6.66617	6.62677	7.17042	6.41618	6.97553	6.16347	9.35473	9.59256	9.6397	11.8154	11.7029	11.8878	10.9623	11.2872	11.6337	11.0211	10.9644	11.0809	6.40153	6.99778	6.75407	9.44989	10.0906	10.0619	9.17918	9.97119	10.012	6.8378	6.73507	7.10903	10.577	10.6399	10.7803	10.6519	10.6377	10.8002	10.3096	10.5676	10.7383	6.32068	6.30992	6.67934	6.79384	6.62528	6.59684	6.96506	6.80878	6.85121	10.685	10.6075	10.5375	10.8649	10.53	10.6831	10.6243	10.6717	10.479	10.089	10.8213	10.5701	9.66595	10.2775	10.0011	9.69513	9.86375	9.68963	10.7834	10.5645	10.7651	10.7781	10.8954	10.886	11.5344	11.5074	10.4103	10.495	10.8837	10.462	10.902	10.8284	11.3786	11.0944	8.65923	7.98345	10.8051	10.6204	10.3775	10.3548	11.0058	10.787	11.1515	10.9949	11.6166	11.3688	8.33089	8.07196	10.6287	10.4251	11.1491	10.947	10.9163	11.0298	10.5538	10.38	10.4659	10.3799	10.8497	10.6962	10.7772	10.5486	7.97595	8.2864	10.8152	10.8061	10.2261	10.5509	10.9736	11.0286	10.958	10.6648	10.7809	10.6617	10.8134	10.5548	7.47546	8.09163	10.881	11.2903	10.7637	11.3929	10.5441	10.4481	11.1366	10.6552	10.8835	10.5312	10.4994	10.5377	10.6902	10.9678	11.3724	11.2708	10.639	10.4348	10.8359	10.8024	10.6114	10.5922	8.07547	8.18733	10.7762	10.8134	11.1709	10.9414	11.0621	11.3767	11.0829	10.9822	11.2619	11.3376	10.9205	10.3202	10.9534	10.7862	10.7556	10.8188	7.60666	7.81952	11.3324	10.971	10.7731	11.1493	10.0021	10.4023	10.9956	10.869	11.7292	11.568	10.3081	10.4108	11.0422	10.9361	11.0508	10.9652	10.6708	11.118	11.5279	11.4615	11.2886	11.403	10.7991	10.3174	11.1087	10.9811	11.1261	11.2052	8.83069	8.19378	11.3038	11.18	11.4616	11.5915	11.0995	11.405	11.7022	11.8421	11.1229	10.7378	10.9678	11.0709	11.136	11.0724	11.0065	11.1833	11.0808	7.64496	7.25917	7.82769	11.6272	11.5156	11.2499	11.4056	12.0489	11.5785	10.768	11.1294	11.0502	10.9724	11.0127	11.2667	11.781	11.8799	11.8174	7.06647	7.30134	6.70418	7.16368	7.61575	7.18409	9.77195	9.66518	9.71681	11.0458	11.019	10.8077	10.674	11.2886	10.5459	10.408	10.5711	10.1782	11.5267	11.0356	11.5871	11.0998	11.5137	11.4934	7.08955	7.24416	7.07285	9.9354	9.81858	9.54089	11.4679	11.6715	11.5036	11.0399	11.3319	11.2048	6.39347	7.14469	7.38073	6.30059	7.14226	7.25164	6.94365	7.17493	7.55755	9.67877	9.7681	9.68986	11.8268	11.8176	11.6788	11.7685	11.9409	12.2482	11.1097	10.9202	11.3798	7.676	7.06624	7.18361	9.58102	10.1661	9.85877	9.65956	10.2809	9.90074	6.68459	7.34128	7.32197	10.0048	11.0159	10.3575	9.92847	10.7696	10.4051	9.81947	10.9459	10.0786	6.94363	7.49847	6.19942	6.97597	7.85176	6.42873	7.35184	7.33713	6.87277	9.48878	8.39902	10.963	11.0111	11.1222	10.8999	9.37771	10.4222	9.00962	10.898	10.7037	10.3092	10.3863	10.5591	10.509	8.44576	10.034	10.1129
AC205471.4_FG003	5.03259	6.26113	5.87145	5.81497	4.96166	5.88648	5.78985	5.83882	5.52059	4.57137	4.74134	4.18563	4.57318	4.31179	4.60066	4.23593	4.35077	4.15518	4.18925	4.67046	4.62758	4.42836	4.1713	4.59184	4.2812	4.46856	4.40498	4.58913	4.52136	4.90384	4.40096	5.21205	6.77621	7.05171	4.27229	4.34641	4.31736	4.74376	4.29887	4.49365	3.74659	4.11752	4.34649	4.22188	4.14469	4.35404	4.50527	4.37283	5.20973	5.57907	5.27719	3.74659	6.57819	5.99017	4.99127	5.5762	5.63455	4.52699	4.56193	5.53642	5.10926	5.51919	5.43531	5.72568	5.38475	4.49115	3.74659	4.15979	4.50822	3.74659	4.34049	6.34869	5.05569	4.89331	4.44836	6.56968	5.29468	5.05766	4.55307	4.82037	4.60476	5.72443	5.14381	5.05578	5.54745	4.6989	5.24827	5.12443	5.63239	5.0518	5.69032	4.71245	4.46777	4.92138	5.84865	5.64422	5.71849	6.40571	5.95521	5.75803	6.8288	4.34456	4.63817	4.48378	5.50885	5.03838	4.80142	4.74849	5.63596	5.9601	5.13192	4.69317	5.25506	6.28058	5.91647	5.28877	5.78664	5.70289	3.74659	5.31419	5.0873	5.31643	4.45782	4.67376	4.62024	5.22766	5.32945	5.56479	4.8793	4.87589	3.74659	5.76375	4.98029	5.34967	4.65431	4.60424	5.34326	4.4218	4.64585	4.51042	4.29309	4.74428	4.79431	4.87953	6.01634	5.2699	4.69807	4.42481	4.29814	4.74399	4.60635	5.10892	4.69699	4.69773	4.16221	4.94345	4.45748	6.44215	5.45636	6.35097	5.46646	4.59689	4.90177	5.64041	3.74659	4.52442	5.96162	4.45387	4.13046	4.33269	4.58413	4.42354	4.53469	4.41886	5.15007	4.64142	5.22637	5.63222	5.46274	4.86685	4.76709	4.81247	4.1218	6.28026	4.80111	4.70012	6.00275	4.94331	7.22672	4.58715	5.81729	4.23106	4.54548	3.74659	4.26156	3.74659	4.59806	3.74659	4.38744	4.51424	4.24299	4.08971	4.22827	3.74659	3.74659	4.63023	6.4722	5.65067	4.25407	4.468	4.38434	3.74659	4.76433	4.98189	4.5122	4.19019	3.74659	4.34986	4.3595	4.46802	4.55684	5.87298	4.49663	5.97347	4.25748	4.15565	4.17103	4.33957	3.74659	4.20291	4.28802	4.30499	4.14454	5.24768	4.17451	4.49962	4.51608	4.33541	4.12777	3.74659	3.74659	4.10791	3.74659	5.16319	4.29235	4.587	4.86694	5.93482	5.67224	4.14504	4.53955	4.23298	4.23617	5.45752	4.86735	3.74659	4.58424	4.38804	4.81201	4.41141	3.74659	4.59205	4.17839	3.74659	5.30438	4.23973	4.70624	4.9416	4.29117	3.74659	3.74659	3.74659	4.94518	4.91099	4.85818	4.49517	4.23912	4.12175	4.42241	4.14609	4.68579	4.60545	4.71705	5.38246	4.17517	4.66336	4.62639	4.34549	3.74659	4.61871	4.20125	4.3011	5.23493	4.20391	6.34354	5.46289	4.30319	4.14929	4.30852	4.46103	4.18534	4.19903	4.1579	4.2922	4.14465	4.47553	4.50052	4.51233	4.50078	5.07284	5.66638	5.27203	4.48685	4.30988	4.38727	4.28955	4.73629	4.85776	4.43209	4.15133	3.74659	4.47196	4.85003	5.12987	5.98583	6.5483	4.439	4.52949	4.44342	3.74659	4.07985	4.55164	4.20933	4.22569	4.68368	5.096	4.45353	4.20193	4.82446	4.52405	4.18686	3.74659	3.74659	4.49822	3.74659	4.66797	5.25932	4.53645	6.27187	6.34785	4.47403	4.51816	4.18839	3.74659	4.76571	4.69357	4.77553	4.70642	4.47158	3.74659	3.74659	4.2165	4.48452	4.54508	4.50856	5.02307	5.92632	5.99878	5.72842	5.28092	5.44462	5.8092	5.69343	5.61203	4.42399	4.33299	4.14123	4.23091	4.20845	3.74659	3.74659	4.35694	4.49026	5.42919	4.10149	4.27434	3.74659	4.16828	4.43974	4.83286	4.07653	4.61116	4.41633	5.17508	5.31112	5.96155	5.37342	7.80347	4.54285	4.03124	4.54435	5.46766	4.24237	4.38493	4.6176	4.76901	4.81287	4.30973	4.16276	4.63681	4.79136	4.83978	5.14886	5.82196	5.50143	7.47673	6.65985	7.59425	5.8104	5.91294	5.74311	5.29067	5.6518	6.23812	5.62036	5.85215	6.76655	4.49068	4.26691	4.50356	4.09067	4.3683	6.05461	4.89072	4.80514	5.65221	6.09934	4.94448	7.42953	4.37064	4.78303	4.64136	6.30161	5.12033	5.80162	5.60154	4.55828	5.98034	6.48342	4.70495	5.70929	4.78954	7.85141	4.60642	5.77591	6.25343	6.03668	5.14968	5.78559	7.26527	4.90386	4.82174	5.01079	5.38012	6.18538	6.06293	7.21278	5.83038	5.6947	5.73687	5.89381	5.94215	4.73201	5.11285	6.78058	5.29741	5.57239	6.85848	4.4882	4.7426	4.9264	6.80463	6.97458	7.44264	6.56072	5.88587	6.01756	5.33647	5.4994	5.76196	5.07393	4.92411	4.93271	4.14261	4.86127	4.55552	4.83678	4.90953	5.21968	5.0449	5.2556	5.42355	4.64687	4.79464	4.64752	4.37596	4.77971	4.42498	4.8219	4.90757	4.95805	6.66684	6.06278	6.50885	5.46606	5.50139	5.74759	5.19688	5.01234	5.35674	4.12219	4.43982	4.69778	4.28259	4.63835	4.44618	5.34594	5.09676	5.48707	6.0594	4.67006	6.32827	5.60971	3.74659	5.07318	6.09447	5.73708	5.80637	4.76959	4.56705	4.14866	4.30059	3.74659	3.74659	5.26241	4.83521	4.37052	4.82504	3.74659	4.24857	3.74659	3.74659	4.83955	5.18127	5.58878	5.31923	4.604	4.11629	4.88772	4.123	4.18042	3.74659	4.44836	4.53724	5.20602	4.95506	6.70744	5.89998	4.14317	4.3283	4.1366	3.74659	4.55638	4.49332	4.0477	4.17612	4.11392	4.34858	4.55669	3.74659	4.77542	4.31377	5.84966	5.58148	4.4026	4.3614	4.34394	4.37177	4.42136	4.14071	4.33318	4.27615	4.61758	4.63049	5.66428	4.77258	7.34569	6.44791	4.39136	4.23688	4.71101	4.9121	4.09126	4.04984	4.07411	4.42253	4.15819	4.54908	4.54981	4.46226	4.51549	4.20134	4.35258	4.24897	4.17629	3.74659	4.56261	4.5895	4.98563	4.83967	6.28881	5.86686	4.12343	4.12321	4.07331	4.37571	5.44953	4.60502	4.78447	4.09186	4.611	4.3556	4.65759	4.10647	4.66671	4.55166	4.84729	5.11977	5.54086	6.55211	5.287	5.10673	5.89879	6.16879	5.4061	5.95097	4.37814	4.5192	4.28908	4.47687	4.10198	4.10767	3.74659	4.60172	4.13617	4.9755	4.78108	4.26887	4.75666	4.28937	4.66433	4.67229	4.09285	4.09743	3.74659	3.74659	4.75681	4.35593	6.20348	5.85303	4.10375	4.15996	5.66326	4.32982	4.92834	3.74659	4.88625	4.31686	3.74659	4.44266	4.07498	3.74659	4.79402	4.41958	5.42352	5.65162	5.26354	6.03684	5.19866	6.47268	5.46874	5.03609	4.37147	6.03728	6.02352	5.6995	5.6546	5.73264	5.46569	4.47868	4.22363	4.23813	4.22992	4.3368	4.34931	6.04732	5.26317	6.32651	5.78297	5.5603	6.19266	4.78522	4.55225	4.93413	6.34361	5.44863	5.18171	5.55873	4.97951	5.82807	5.33055	5.56601	5.73551	4.69805	4.33292	4.93433	4.72781	5.47362	5.52077	6.44343	5.20012	4.69878	4.45508	4.41062	4.80497	5.31639	5.23499	5.65521	5.63683	4.93804	5.09933	6.41234	5.39354	5.88302	5.4668	5.42894	5.27509	5.91912	4.78135	5.19054	5.03307	4.86479	4.56954	5.15666	5.06829	5.13594	5.75565	4.88041	5.51425	5.26172	4.72372	5.54252	5.62046	6.31161	5.47193	4.43983	4.89588	4.73353	4.71279	5.243	4.6922	6.26247	5.65348	5.55669	4.90952	4.44747	4.46541	4.92461	4.60371	4.50714	4.64268	5.05964	4.88264	7.83028	6.26757	6.87481	6.36741	5.14294	5.83748	5.09666	4.63307	4.51345	4.47135	3.74659	4.2671	4.16837	3.74659	4.33161	5.22349	5.15284	5.49861	5.74496	5.10184	5.74923	4.92037	5.12723	4.59148	6.28344	4.99767	5.27576
AC205471.4_FG007	10.1639	8.11065	7.93326	8.73497	7.82577	10.5586	10.2996	8.51775	10.2701	6.09893	5.03203	6.12918	8.54503	7.82694	6.08268	5.95753	7.57531	7.68576	8.62374	8.78478	5.79266	6.33263	5.49549	7.10575	7.0068	6.39067	6.14478	8.31839	8.2934	10.0523	5.84339	10.4568	8.05158	8.85528	6.88418	6.56645	7.83119	8.47137	6.30981	6.60546	7.87143	6.99031	7.13889	7.27659	6.09681	8.21294	8.56357	8.04335	10.3732	10.0271	10.8774	7.08255	8.68206	8.42104	6.85312	8.60464	9.12226	7.71261	10.2011	9.66186	8.36779	8.70961	9.10346	9.60999	9.32271	5.8216	6.34809	5.36923	7.7192	8.305	7.61093	6.83167	6.32876	8.77733	6.75182	7.30381	6.45414	7.64814	5.99137	6.10245	5.92012	10.4598	10.1452	11.4716	8.01467	10.6414	12.1247	13.3675	12.1215	11.3995	11.9482	7.38272	7.67269	7.89683	9.20768	7.01328	8.77744	9.58131	7.61323	6.33478	8.58644	5.84893	6.31496	6.053	6.85636	8.18351	7.55772	7.82554	9.4788	10.2751	9.47535	12.4115	6.15039	6.08785	6.98922	6.6812	5.96236	7.47399	5.95069	6.89518	5.98005	6.10891	6.03812	5.89196	5.86441	10.2812	11.3012	10.5782	12.1049	4.94975	12.7637	9.26695	12.6169	11.5035	8.10395	7.26975	5.71469	5.97513	5.94542	5.26822	5.85402	6.38702	5.78875	5.84469	6.38972	7.49247	6.73979	5.6573	6.70814	5.60692	7.68069	5.94004	6.44593	5.68871	5.64892	6.15505	5.70643	6.19456	5.51864	7.53135	6.9811	6.03039	6.69714	7.25723	7.23775	7.33661	5.92222	7.21437	6.82274	6.96984	7.36916	6.9027	8.47652	7.14273	7.20762	6.8793	7.39929	12.0975	11.173	11.0809	11.5162	11.3355	7.94879	9.27124	10.0357	9.6991	9.50234	9.86466	8.5548	6.24851	7.9452	6.21083	6.12198	7.58865	7.89203	8.24911	8.3104	5.84209	5.46984	6.96892	6.21268	6.59529	8.59178	8.94245	8.36728	8.29014	7.42632	8.05919	7.98592	7.60715	5.74699	6.22024	5.67723	6.36902	5.74979	5.68609	5.75132	7.71803	7.41692	8.47766	8.57623	8.17193	7.0664	7.56952	5.7092	7.95268	5.75298	7.29261	5.91587	5.81079	7.57287	7.56053	8.24188	8.78348	6.06567	5.99248	5.77714	5.38564	6.80667	6.74104	5.86324	5.77814	7.5522	9.47845	8.05659	8.5889	8.51676	7.9644	7.41541	8.68572	8.18123	7.26218	6.2777	7.87663	9.49829	7.67716	6.55389	6.21578	6.68706	6.78803	6.32765	5.54545	7.85048	7.98836	9.36722	4.65843	8.11513	6.19223	6.01577	5.61309	7.27325	7.02394	9.26095	9.58905	5.79606	5.52445	6.57364	5.84511	8.2865	6.95183	9.39566	10.3185	8.4427	7.33956	8.8703	6.761	5.97451	5.42597	6.95651	6.24887	8.87666	7.92431	9.66774	10.244	8.88036	8.53872	6.41652	5.59649	7.7392	7.89324	9.12466	8.765	6.066	6.01939	6.3618	6.19758	8.25561	7.87721	8.8153	9.51843	8.41246	8.22901	8.72401	7.95339	6.0301	6.79215	5.79773	5.80841	6.61601	5.76473	8.44049	8.1993	9.37501	10.0587	9.15261	8.73936	5.90908	7.45695	5.55319	6.76818	5.84614	6.4424	7.34189	8.3246	8.81438	8.81359	5.89039	6.36877	5.87084	5.98014	6.72476	6.42453	6.23189	6.16692	7.92251	8.40002	9.40651	9.61386	8.15046	8.04635	8.99713	7.90119	6.80087	6.5164	8.2503	7.75557	6.18261	6.05554	6.84024	6.23064	6.64783	5.70381	8.43655	8.36008	10.1764	10.3372	8.81868	8.35906	9.91742	8.81991	10.8431	9.22438	9.60387	9.96071	5.37863	5.5032	7.27659	6.89778	5.63148	6.84911	8.19046	8.49024	7.59727	9.84959	5.7927	5.60179	6.66547	7.51518	6.33042	6.43593	5.53031	5.47663	8.13162	8.7239	8.93417	10.9599	8.27883	10.4136	6.84578	7.26295	8.056	8.37996	6.36258	5.84665	7.2128	7.02014	6.65097	7.62824	6.30593	8.56505	8.87291	8.8033	10.6758	10.4392	10.7869	9.41968	8.26296	8.88941	7.84438	8.72191	8.74089	10.4681	10.996	9.23187	10.8447	8.77956	10.6238	5.43887	5.76611	6.12159	7.76689	7.88384	7.7654	7.27873	5.419	6.73108	8.29131	5.92839	9.00104	6.53131	6.33055	6.70619	8.78998	12.5929	10.0858	10.5442	13.7347	12.182	10.9023	12.5141	11.7336	6.54841	11.0698	7.60983	10.7415	12.3723	9.45294	7.47753	7.13561	7.80521	6.64984	6.50075	6.4701	8.14498	11.827	8.14173	9.96592	12.7527	8.24891	7.43153	6.57518	7.01917	7.14072	7.43802	9.94604	7.54709	6.7719	7.90179	6.67421	6.56258	6.50212	9.06824	10.726	10.5696	11.6026	13.3109	13.0469	10.9741	12.5807	13.4069	7.06686	5.37125	5.84008	6.06393	6.02782	6.03754	6.19524	5.73324	6.12993	5.80509	5.65519	6.87712	6.59557	6.62982	6.81578	6.75793	6.94324	7.00249	6.24133	6.7231	6.53341	6.36373	6.30992	6.72242	6.69623	4.93374	6.65312	5.53299	5.39737	6.18061	7.39671	7.18646	7.7673	7.39415	7.65803	6.92019	7.38416	6.735	8.4535	13.208	12.7179	12.4456	12.4468	12.1377	12.0276	10.043	9.4464	10.2487	8.10849	4.83616	5.83991	6.35313	7.04645	7.25519	9.32346	10.2721	5.26614	5.71701	6.83412	6.43154	7.6469	7.54249	9.82381	8.83131	8.8198	8.5222	7.1698	7.3732	5.47816	4.90862	7.58206	5.99396	8.44774	8.21419	9.05534	8.82391	10.1397	8.82315	5.69923	5.52883	7.3568	7.08888	8.33349	8.10972	5.36657	5.55407	5.85429	5.59743	7.59052	8.3117	8.79937	8.64552	7.95281	7.43593	8.01465	7.80751	6.18198	6.35057	6.42714	6.16404	6.14558	6.10944	8.08889	8.01791	9.07712	9.06482	9.61841	8.72237	6.39212	7.89589	5.65857	6.86854	5.78498	5.66308	7.36985	7.73844	8.59687	8.68219	6.33938	6.31032	6.01476	5.92754	7.01786	6.84404	5.66948	5.95343	7.67956	7.84756	8.76722	9.06901	7.65378	7.97835	8.57354	8.65673	6.90765	7.11668	8.59962	8.60972	6.8923	5.6993	6.56136	6.63634	6.57025	7.09114	8.08663	8.2467	9.86845	10.3105	8.73015	8.48823	10.0491	7.49132	10.3693	10.8336	8.79223	11.1223	5.64482	5.90974	7.45091	7.198	6.53687	5.95359	7.76106	8.35034	8.61734	9.36725	6.22601	6.74916	7.1704	6.58647	6.40317	6.54752	6.16442	6.42929	8.10495	8.50974	10.3996	10.6287	8.32374	8.71169	7.12582	6.72989	8.38429	8.35746	6.16886	6.50527	6.6023	6.86621	6.36034	6.53708	6.31771	8.0695	7.99592	8.02306	11.2143	10.5982	10.8597	8.48694	8.37174	8.41669	7.92906	7.96779	7.76151	10.2708	10.7873	8.25	10.5693	10.0533	10.2589	5.82961	6.16443	6.14385	7.84924	7.72813	7.35413	6.37134	7.31994	8.43216	6.91871	6.9439	8.71662	6.27484	6.12517	6.45287	10.1632	10.2034	10.0802	9.44601	12.2899	11.9587	9.91193	11.1006	11.1474	7.46172	8.00512	7.61607	7.82574	9.22539	9.65284	7.49449	6.10168	6.5167	6.1118	6.11682	6.36352	8.14694	8.76624	8.69937	10.318	9.81995	10.6789	8.84322	8.13095	8.84714	8.12205	7.39828	6.46215	7.26609	7.00143	6.66901	6.17154	6.08549	6.07383	9.066	11.2939	8.89233	11.3423	12.8319	10.9826	10.8838	12.4819	11.235	6.25769	7.44023	6.73655	5.76376	6.32371	5.94969	5.77614	6.00481	5.95507	7.44044	7.5569	7.14794	6.36447	7.26515	6.45489	6.24433	7.57923	6.58456	5.93868	7.02957	6.40008	8.00672	7.79549	7.3918	8.34118	7.4058	7.96215	6.20049	8.26573	7.89686	7.00403	7.9671	7.10533	7.18762	7.02691	7.64728	7.05378	8.00581	8.18346	12.9339	11.7208	13.4667	13.081	10.1848	12.4553	11.6649	8.68631	10.1455
AC205471.4_FG008	3.74659	3.74659	3.74659	5.62389	5.2397	4.63915	4.14376	4.73769	4.55351	8.9565	7.81502	8.69828	7.53814	7.80008	4.938	5.08841	4.35077	4.15518	4.18925	3.74659	9.79298	5.07539	8.63171	8.18838	7.39305	5.49716	5.21597	4.7381	3.74659	3.74659	4.50009	3.74659	3.74659	3.74659	6.01352	6.03755	5.04922	6.45311	8.44665	9.55622	3.74659	9.96335	4.58908	4.56263	4.97231	3.74659	3.74659	3.74659	3.74659	4.41231	3.74659	4.14838	3.74659	4.50221	4.2678	6.00825	5.58481	6.38743	4.4152	4.05136	3.74659	4.94652	4.41591	5.14765	5.29935	7.7917	7.25121	8.16921	7.11363	7.25565	8.3445	5.04924	3.74659	4.50833	3.74659	3.74659	3.74659	3.74659	8.5609	8.4784	8.13206	5.80017	5.30789	5.3036	3.74659	3.74659	4.40067	4.15823	4.91611	4.47825	4.98285	5.99984	5.46498	5.36764	5.10775	3.74659	5.65578	5.06505	3.74659	3.74659	3.74659	8.65046	8.86968	8.55709	4.5029	5.25673	6.11372	5.25979	4.88712	4.8554	5.13192	3.74659	3.74659	3.74659	3.74659	3.74659	3.74659	3.74659	5.8873	4.24042	3.74659	3.74659	9.23266	9.0722	9.30713	5.08205	5.13319	5.7589	4.80937	8.01427	4.16641	5.10206	4.67814	4.82556	3.74659	3.74659	3.74659	9.34067	9.27385	8.6713	9.17043	9.54681	9.42622	9.60969	3.74659	3.74659	3.74659	9.45405	8.7467	9.7776	4.49385	10.2321	9.02704	9.9202	10.0327	9.85705	9.70136	3.74659	3.74659	3.74659	3.74659	4.40897	4.22864	3.74659	3.74659	3.74659	3.74659	8.28312	8.82578	6.99575	7.99366	8.61692	5.89234	6.75859	7.7656	8.84015	6.52362	4.70079	4.86862	3.74659	4.1539	4.23189	4.1218	4.48716	3.74659	4.74976	3.74659	3.74659	5.83033	8.64587	4.96026	5.11395	4.54548	3.74659	4.26156	3.74659	3.74659	8.28535	7.55017	4.7302	4.09845	4.95135	4.22827	3.74659	3.74659	3.74659	3.74659	3.74659	6.20772	6.63339	9.36285	4.38662	9.19707	9.55813	9.12736	5.83128	4.8075	4.48283	3.74659	3.74659	4.80847	5.19331	3.74659	3.74659	8.05526	6.47436	7.53149	6.81552	5.46646	5.23378	4.56738	3.74659	3.74659	4.15057	7.45704	7.78494	8.72213	8.50839	7.7321	7.19524	5.42093	4.46372	3.74659	4.265	3.74659	3.74659	4.01695	3.74659	4.45022	5.64485	6.27683	5.88821	5.79695	4.75386	3.74659	4.67016	9.47616	10.1204	10.3412	9.92891	5.4191	4.6886	4.17839	3.74659	3.74659	6.79099	5.11909	6.67214	4.60026	4.27795	4.56955	3.74659	4.45163	4.1969	8.88617	8.05736	5.82907	4.72323	4.30005	4.14609	3.74659	3.74659	3.74659	3.74659	6.46014	6.79308	9.61473	9.21531	5.94927	4.84024	4.38697	3.74659	3.74659	3.74659	3.74659	3.74659	4.77261	4.86137	4.43268	3.74659	3.74659	3.74659	8.41606	8.15608	5.7938	4.98432	4.50052	4.34247	3.74659	3.74659	3.74659	3.74659	6.7826	6.60778	8.57243	9.5093	9.96523	10.0983	6.28652	5.04872	4.19466	3.74659	3.74659	4.38398	4.35968	3.74659	9.57911	7.65646	9.01735	7.73697	5.36367	5.05383	3.74659	3.74659	3.74659	3.74659	7.51067	6.30696	9.81371	8.62996	9.09821	8.60032	5.53496	5.16127	3.74659	3.74659	3.74659	3.74659	3.74659	4.32482	6.37087	5.98449	6.98775	6.67562	5.79476	5.66367	10.7236	10.6201	10.2365	9.37032	5.92846	4.2165	4.61605	3.74659	3.74659	4.14289	3.74659	3.74659	6.73436	5.07876	4.91995	4.33157	4.92483	4.7576	9.24376	8.41553	7.8532	7.87351	5.05374	5.0302	3.74659	3.74659	3.74659	3.74659	9.30078	8.61047	8.13557	7.89144	10.9735	10.2704	4.72001	5.82179	4.68561	4.65897	4.11284	4.15175	3.74659	3.74659	7.06279	6.24502	6.04927	6.11916	9.96345	9.29352	9.91387	9.14761	5.5858	5.56047	5.61589	4.44043	4.18085	4.09973	4.13511	3.74659	3.74659	3.74659	3.74659	3.74659	6.38811	5.19872	5.23318	4.51513	4.42262	4.20102	5.02498	5.38636	5.39165	8.64808	7.48698	7.05381	7.82192	6.19634	5.81924	3.74659	3.74659	3.74659	3.74659	4.32378	3.74659	8.7313	8.83397	9.15887	6.57504	6.01352	5.87039	4.59405	4.8803	4.57998	6.42049	4.43036	4.80631	7.92011	5.40686	5.79491	5.9949	5.13734	5.76545	3.74659	3.74659	4.13491	8.56988	9.01759	8.81814	8.04877	5.15449	4.86888	6.27836	5.27852	8.60981	3.74659	4.26941	3.74659	3.74659	4.13863	3.74659	4.50461	3.74659	3.74659	9.04123	8.88201	8.78798	6.11826	5.94731	5.41853	4.53282	3.74659	4.75197	5.90386	6.78878	5.71401	3.74659	4.4388	3.74659	8.89893	9.34136	8.95433	9.9032	9.54159	9.43315	3.74659	3.74659	4.30378	9.44779	8.98266	8.75769	10.2202	9.20721	8.82237	9.64012	9.92232	9.11194	3.74659	4.49686	4.14274	4.21524	3.74659	4.80532	4.18145	3.74659	3.74659	8.19674	8.54155	8.70399	8.26613	8.42607	7.10203	7.43165	6.48563	6.08378	5.30207	4.44967	5.56424	4.05573	3.74659	4.31993	4.78118	5.15963	5.27932	5.57579	8.094	4.7163	4.13952	4.1738	3.74659	3.74659	3.74659	8.04894	7.94305	4.65915	5.08028	3.74659	4.12816	3.74659	3.74659	3.74659	3.74659	6.3578	6.07911	8.60115	8.7842	4.74766	4.98157	4.55434	3.74659	3.74659	3.74659	3.74659	3.74659	4.90843	5.01492	4.5197	4.12515	3.74659	3.74659	8.83666	8.46337	5.57148	5.20915	4.26294	4.33744	3.74659	3.74659	3.74659	3.74659	6.39219	6.27259	8.64339	9.14004	10.0537	10.0345	6.39133	5.31031	4.30241	4.26218	3.74659	3.74659	3.74659	3.74659	8.67976	7.07764	9.25668	8.45116	5.57594	4.96289	4.20879	4.98444	3.74659	3.74659	7.31986	9.4599	9.55895	9.09164	8.36941	8.41786	5.23478	5.16502	4.77094	3.74659	4.17088	5.43461	3.74659	3.74659	6.05536	5.45616	7.1681	6.9329	5.40368	6.02985	10.869	10.2818	10.0404	9.92332	5.99241	4.85976	3.74659	4.2973	3.74659	4.02053	3.74659	3.74659	5.84116	6.2252	5.18699	4.64608	4.58968	5.11114	9.38416	9.43147	8.1987	8.9235	5.30277	6.46263	4.33384	3.74659	3.74659	4.22307	9.7889	9.05416	9.67182	8.3749	11.1492	10.3282	6.25824	5.2154	4.10936	3.74659	3.74659	4.17904	3.74659	3.74659	7.67646	7.09254	6.08779	6.18074	10.4771	9.02816	9.77979	9.93344	5.18984	4.86603	4.94337	4.40464	3.74659	3.74659	3.74659	3.74659	3.74659	3.74659	3.74659	3.74659	6.17861	6.13137	5.68596	4.09128	4.85887	4.15811	5.32597	5.39552	5.24311	8.87429	8.39483	9.21365	8.794	8.61332	8.74395	3.74659	3.74659	3.74659	4.47538	4.15785	4.39835	9.45106	9.1923	9.44533	6.15571	5.79514	6.1015	4.54852	4.12863	4.57694	6.26813	5.74743	5.20422	6.60931	5.73995	6.57407	6.32642	5.13393	6.34986	5.03989	4.27947	3.74659	9.45463	9.35703	9.20704	6.66491	5.73628	5.76338	6.3558	4.93804	5.77786	3.74659	3.74659	4.14611	3.74659	3.74659	3.74659	3.74659	3.74659	3.74659	9.73776	9.8457	9.66315	6.01565	5.3587	4.43359	4.35731	4.37865	4.15554	5.53173	5.32633	5.51651	6.877	5.98533	5.66633	9.63506	10.1548	10.3466	9.52527	9.71945	9.7449	4.18947	6.25665	4.76808	9.87325	9.38459	10.1392	9.85563	9.63239	9.45748	9.63284	9.62153	10.0743	3.74659	4.11406	3.74659	3.74659	5.96479	3.74659	5.45266	3.74659	4.19278	9.66362	9.34051	8.89208	8.44586	8.01988	8.30906	10.4572	7.88656	8.49085	5.88159	5.14605	4.96167	4.23675	4.51512	4.23899	4.45132	4.99767	4.63271
AC205484.3_FG005	4.67047	4.64699	5.04323	4.63265	4.74804	4.99022	4.53365	4.82038	3.74659	4.94268	5.37389	5.05928	4.98792	5.51948	5.38956	5.45211	5.17793	4.94199	4.96684	4.57566	4.97455	4.84368	5.04975	4.82798	5.02171	5.06506	5.41	4.80373	4.95109	4.97021	5.43571	4.61629	5.25576	5.40769	4.95102	5.36861	4.76125	4.92425	4.83212	4.79192	5.25275	5.36493	4.84991	5.72347	5.18107	4.59953	4.96345	4.62555	4.42311	4.68007	4.89278	4.71563	3.74659	4.80366	3.74659	4.1619	4.43482	5.31293	4.4152	4.48638	4.15339	4.15681	4.88644	4.54445	5.05211	5.14865	4.77427	5.12934	5.08692	5.07812	4.91094	4.4595	4.25588	5.38095	4.24523	4.23552	3.74659	4.46432	5.11038	5.01826	4.67133	4.56708	4.60954	4.15365	4.38147	4.22918	3.74659	4.15823	4.23489	4.6847	4.85874	5.02457	4.7564	4.74696	4.34447	5.04948	4.5412	4.74389	4.24034	4.25736	4.78417	5.10795	4.86423	4.82657	5.09381	4.3396	5.15078	5.36998	4.56328	4.61366	4.52536	4.2262	4.78781	3.74659	3.74659	4.25518	4.96542	4.46282	4.96244	4.24042	5.3271	4.82058	4.74274	4.33896	4.70082	4.23347	4.22459	4.54576	4.6504	5.35728	4.33825	4.1511	4.5826	4.37907	3.74659	3.74659	3.74659	4.52396	4.99929	4.8149	4.99646	4.82084	4.98791	4.55772	3.74659	4.45285	4.69807	4.9011	5.11005	3.74659	4.94573	4.58704	4.7702	3.74659	4.46162	4.4151	4.45748	4.56543	4.88611	4.41805	4.80597	5.30631	4.42522	4.56542	3.74659	4.38421	5.18047	4.88353	4.81124	4.74849	4.76552	4.42354	4.39269	4.76174	4.32269	4.56557	4.32682	4.42734	4.40511	4.89963	5.16256	4.66469	4.57647	4.74678	4.87567	4.3886	3.74659	4.79005	3.74659	5.08969	3.74659	5.51832	5.52871	5.31199	4.83872	4.38822	4.86145	5.82109	5.62088	5.87771	5.32169	5.87961	5.10655	5.1878	4.75394	4.85445	4.33763	5.02463	5.24991	3.74659	5.6682	5.40177	5.77846	4.92747	5.17129	4.62372	5.08154	4.99624	5.07952	4.33765	4.15569	3.74659	4.85676	4.72956	5.36387	4.45048	4.98603	5.39626	5.46646	5.26313	4.96755	5.02236	4.70666	4.79565	5.50737	5.8222	4.99821	5.29497	5.0773	4.99372	4.99506	5.30932	4.98298	5.31623	4.46542	5.11526	4.97875	4.36263	4.24657	5.43601	5.08849	4.76219	4.71232	4.33591	5.29617	4.57539	5.00399	5.28897	5.2424	5.18593	5.05689	4.77502	3.74659	4.89914	4.87354	5.76595	5.04114	5.65376	5.62409	5.01433	5.02343	4.93954	5.51732	4.82857	5.9539	5.5557	5.17261	5.60599	4.83436	4.71028	4.99017	4.68477	4.54381	5.76084	4.99751	5.2871	5.30153	5.48276	5.01605	5.59706	5.06941	4.83637	4.13422	5.37679	4.92298	4.64181	5.49511	5.14758	5.08341	4.56884	4.71326	5.2512	5.36245	5.80756	5.18092	5.27916	5.32813	4.70867	4.95648	4.94066	4.87199	5.13713	5.30137	4.97657	5.75506	5.55654	5.23501	5.03841	5.4352	5.2503	5.05131	4.76216	4.85003	4.64096	4.49472	4.56444	5.05504	5.11272	5.1033	4.94805	5.72623	5.05383	4.98128	5.47426	5.37755	5.096	4.86938	5.13795	4.82446	4.44361	4.88611	4.81812	5.35677	5.28518	5.14031	5.19593	5.18768	5.51031	4.82239	4.55904	5.31249	5.0538	4.88991	4.74339	4.42154	4.11001	4.92686	5.26016	4.89721	4.62658	5.55103	5.36256	4.91711	4.66484	5.52086	5.60349	4.42407	4.52391	3.74659	4.26538	4.54051	4.82333	4.38872	4.46864	4.83684	5.00445	4.6989	5.11356	5.71573	5.61103	4.93496	4.78883	4.9042	4.83389	4.73358	4.93803	4.87049	4.58128	4.91394	5.33353	5.50603	5.08557	5.32237	4.44111	5.1168	5.05001	4.82775	5.42893	4.61671	4.71594	4.63578	4.23203	5.02277	5.08799	4.96101	4.87571	5.03881	4.7603	4.57058	4.9268	4.70366	4.83978	4.68455	5.12256	4.55013	4.45217	4.23484	4.23441	4.13609	3.74659	4.43468	4.37653	4.89749	3.74659	4.31476	4.57411	4.22576	5.00905	4.93923	4.6383	5.25717	4.91418	4.86425	4.36946	4.50329	4.95367	4.70607	4.94448	4.17318	5.35537	5.52133	5.22292	4.09021	3.74659	4.62619	4.72068	3.74659	4.83822	4.49851	4.53376	4.80631	5.15002	4.19748	4.49391	4.95258	5.23246	4.77556	4.75748	4.75062	5.14818	5.46963	5.20664	5.27276	4.78687	4.34024	4.64194	4.47955	4.65796	5.04266	4.49885	4.48204	4.66577	4.24643	4.29934	3.74659	3.74659	4.84571	4.98548	5.05321	5.36572	5.55622	4.37458	3.74659	3.74659	4.77751	4.28762	5.14229	4.53956	4.36277	3.74659	4.56454	5.09474	4.35204	5.66613	5.39999	4.82115	5.4168	5.16998	4.66451	4.89968	4.52643	5.3044	4.91256	5.57712	5.29987	5.19509	4.82795	5.24682	5.37858	4.70271	5.21066	4.58915	4.58314	4.3051	4.87093	4.24258	4.28478	4.49426	4.49269	4.36087	5.05897	5.61707	4.87519	4.94689	5.18832	4.83744	4.92856	4.82789	4.87037	5.04939	4.60357	4.64658	4.81694	4.53832	4.55225	4.57088	4.13831	4.72892	5.53665	5.25475	5.41101	5.16371	4.85366	4.98398	5.00199	4.83521	4.99586	5.68365	5.0659	5.23477	4.71868	4.86632	4.42572	4.43196	4.36479	5.16595	5.19237	5.46018	5.26654	5.48816	5.01204	4.85757	4.72972	5.08475	5.00471	4.49986	4.69051	4.76008	5.17595	4.6574	4.8276	5.43014	5.00371	5.0775	5.53727	5.38208	5.38476	5.09709	4.55669	4.7564	4.6212	5.19527	5.84966	4.88211	5.16796	4.95032	5.08723	5.27983	4.33227	4.61734	4.85046	5.27213	4.69794	5.071	4.14967	4.86605	4.50576	5.15745	4.65115	4.92068	4.76725	4.58162	5.226	5.0283	5.15756	4.94186	4.88497	3.74659	5.18636	4.46226	4.96463	4.92196	4.78159	4.5351	5.18084	5.0848	4.98894	5.05327	4.58633	4.68462	4.67859	4.91087	5.10938	4.57952	5.01504	4.62953	4.36055	4.54297	4.72735	4.86616	4.66179	5.11197	4.793	4.6846	5.06443	4.55166	4.65232	4.60162	4.518	4.41727	4.3524	4.52002	4.67955	4.11875	3.74659	4.11122	4.68488	4.92484	4.37179	4.7689	4.79241	5.255	4.94293	4.41278	4.60754	4.22307	5.001	4.48129	5.05133	4.72458	4.71224	4.45139	5.12469	4.93138	4.62395	5.01636	4.57688	5.00823	5.1988	3.74659	4.25042	4.15996	4.73661	4.56597	4.74325	4.42233	4.7251	4.40368	4.62651	4.79685	4.85888	4.80652	4.70611	4.52142	4.96382	4.83458	4.76479	4.83384	5.27945	5.28482	3.74659	3.74659	4.25811	3.74659	4.798	3.74659	4.40037	5.01373	4.16327	5.02778	4.22363	4.51832	4.64068	4.57565	4.59299	4.76719	4.70115	3.74659	4.68106	4.88407	4.85745	5.18681	4.92421	4.62177	3.74659	4.13871	3.74659	4.21352	4.50417	3.74659	4.43924	3.74659	4.44361	4.92778	4.84998	4.08461	4.60031	4.53625	4.15722	4.34033	5.11285	5.21535	4.78545	4.80303	4.6545	4.54395	3.74659	4.625	4.3991	4.15377	4.25618	3.74659	4.49657	4.85292	4.71734	4.53256	3.74659	3.74659	4.48594	4.27571	4.82378	4.6061	4.70689	4.76269	4.12503	4.14571	3.74659	3.74659	4.32303	3.74659	4.31784	4.50651	4.77361	4.48335	5.39954	4.92581	4.79092	4.77978	5.32379	5.30385	5.13619	4.50784	4.80668	4.42315	5.00506	4.72849	5.11652	5.07259	4.87715	4.08986	4.712	4.61074	4.9762	4.84364	4.37971	4.14358	4.96846	4.33507	4.66148	4.94629	4.55789	5.2875	4.82026	5.08727	4.83105	4.58146	4.61713	4.74668	4.76509	4.78509	4.85888	3.74659	4.57518	4.52839	4.09401	4.51512	4.82754	4.15615	4.35059	4.2635
AC205500.3_FG002	4.86902	4.48565	4.81659	4.73352	4.82486	4.63915	4.53365	4.35162	4.55351	5.47872	5.44538	5.20982	5.6092	5.28197	3.74659	4.65155	5.33229	5.16671	4.72163	4.90399	5.64126	4.70219	5.21874	5.43362	5.17614	5.33648	5.12788	5.33153	4.76274	4.90384	4.6644	5.0284	5.16565	5.24719	5.33653	5.16824	5.10329	5.47502	4.76486	5.651	4.83466	4.83637	4.58908	4.49314	4.78093	4.93647	5.03284	5.28225	4.69496	4.78593	4.89278	4.313	5.7238	4.80366	4.2678	4.96068	5.68239	5.64604	4.88527	4.59781	4.99771	5.00767	4.56278	5.78559	4.93435	4.84886	5.11572	4.65845	5.34315	5.01996	5.04022	4.74505	4.4632	4.72273	3.74659	5.42213	4.25729	5.14189	5.15191	5.28154	5.1558	4.94526	5.25583	5.05578	3.74659	5.07096	4.97259	4.81481	5.63239	4.77079	4.78997	4.8814	4.92222	4.99789	4.91845	5.13326	4.71391	4.74389	4.83038	5.05928	5.31109	5.21752	4.86423	5.21029	4.18656	4.67475	5.08986	4.99976	4.56328	4.25217	4.74424	4.89616	5.19028	4.92062	5.3001	4.96254	5.5068	4.86268	4.71805	4.72048	4.48133	5.53359	5.27992	5.3947	5.53282	4.70714	4.56721	5.04464	5.1176	5.14345	5.203	5.24952	5.04295	5.16158	5.19221	4.45022	4.78611	5.06321	5.30458	5.09062	4.94147	5.71002	4.44093	5.11788	5.01661	5.12073	5.27999	5.25736	5.15783	5.23392	5.19613	5.16512	5.06838	5.1032	5.18943	4.75619	5.23147	4.68805	4.63813	5.01718	4.71713	4.93288	5.27967	5.05631	4.25292	3.74659	5.10415	5.06788	5.17826	4.46201	5.00384	5.59065	5.00896	4.76174	4.96305	4.99329	5.36367	5.17216	5.29786	4.93132	4.90656	4.84585	5.30921	5.03109	5.23366	5.00131	4.95734	4.8698	4.63438	5.26974	5.02949	5.2543	4.63703	4.57451	4.9443	4.52928	4.59806	4.51647	5.33365	5.17489	4.83599	5.11302	4.8541	4.48931	4.39133	5.08816	3.74659	5.57912	4.68432	5.03429	4.38434	4.94728	3.74659	5.17458	5.17129	4.72364	5.21657	4.99624	4.94675	5.25211	3.74659	4.65503	5.01875	5.39169	4.96778	5.06184	4.68259	4.75995	4.72218	5.10787	4.72221	4.5315	4.62561	5.10038	5.05903	4.74817	5.05042	5.08823	5.0773	4.89062	4.99506	5.01184	4.84401	4.4759	5.16684	5.25836	5.31512	5.49905	4.60424	5.08297	5.32246	5.0808	4.96431	4.85543	4.62317	4.57539	5.53026	5.71165	4.71716	4.34226	4.77489	5.2781	5.00643	4.95813	4.87354	5.09824	5.08084	4.73122	5.22986	4.90971	4.66369	4.55416	4.60594	4.82857	4.57652	4.49517	5.17261	4.57636	4.69399	4.78443	3.74659	4.29454	4.54381	5.30597	5.33166	5.21793	4.94025	5.30345	5.11101	5.21592	5.136	5.01392	4.94164	5.20661	5.09346	4.99383	5.01846	5.19648	4.85044	4.66291	5.02561	5.0633	5.40479	5.17399	5.5433	4.70354	5.12065	5.00294	5.15112	4.7003	5.37125	4.56965	4.48685	5.08647	4.83913	4.59776	5.30486	5.23863	4.97271	5.1542	5.62335	4.87652	5.1501	4.91646	4.70554	4.56444	5.48844	5.51021	5.14211	5.57648	5.36367	5.10806	4.71419	4.89499	5.05042	4.75902	5.35215	5.00006	5.46126	5.31832	5.37117	5.40617	4.75481	5.28518	5.09305	5.08774	5.25932	5.03011	4.82239	4.73537	4.67936	5.24054	5.37634	5.41338	5.01009	4.97171	5.6727	5.55111	5.56268	5.7666	5.33214	5.30476	4.7794	4.86229	4.81235	4.90765	4.75173	5.30715	5.09318	5.35254	5.74719	5.61141	5.07283	5.02016	5.48989	5.59138	5.30235	5.28634	5.6095	4.57407	5.13819	5.07423	5.00838	4.88987	5.67454	5.54194	5.05724	5.04099	5.46197	5.64884	5.60038	5.52008	5.10282	5.13772	5.1585	5.38221	4.82775	4.46552	4.9598	5.44929	5.04244	4.86242	5.02277	5.49534	5.05235	5.7174	5.10406	5.05079	5.61589	4.86256	5.16678	5.25955	4.82364	5.27191	4.93376	4.94606	5.00434	5.15984	5.00234	5.69495	5.0871	4.73132	4.80163	5.72756	5.06184	5.29565	5.06209	5.56617	5.32155	5.7479	5.49497	5.42281	5.15111	5.16135	5.26838	5.35532	5.01635	5.43882	4.99201	5.42857	5.68986	5.41302	5.18733	5.3312	4.51122	5.54934	4.96624	4.76053	5.54222	5.3117	5.21498	5.05946	4.98841	5.39986	5.17171	5.4777	4.34895	5.32955	5.42472	4.75636	5.24094	5.46726	5.53272	4.72221	5.48264	5.25302	5.11354	5.49149	5.41354	4.36309	4.99495	5.47213	4.73201	4.95456	4.97735	5.21582	4.76752	4.73683	5.00502	5.34179	5.51324	4.62797	5.27503	5.30562	5.07758	4.98454	5.36203	5.49251	5.0437	4.74194	5.27881	5.37125	5.38259	4.70214	5.164	5.44279	5.46595	5.32363	5.41599	5.33899	5.16549	5.34549	5.15695	5.30593	5.09557	5.67227	5.54499	5.14373	5.15693	5.78583	5.35149	5.45742	5.1143	5.12626	5.51637	5.10559	5.37119	5.19688	5.13683	5.08235	5.05897	5.27077	5.23305	5.32784	5.52661	4.98208	5.62617	5.40392	5.13679	5.53545	4.89364	4.94986	5.17318	5.86532	5.14374	5.00112	4.83217	5.23966	5.21937	5.46504	5.66005	5.29616	5.22678	5.16214	4.75031	4.59758	5.66789	4.96186	5.28041	5.52047	5.14167	5.2548	4.83955	4.84931	4.61442	5.08045	5.29847	5.36001	5.26654	5.48816	5.13651	5.44681	5.21356	5.54716	5.26561	4.49986	4.9517	5.08585	5.02392	5.32342	5.00388	5.28359	4.94274	4.79147	5.05079	5.49242	5.48174	5.20915	5.02757	5.28403	5.1737	4.86041	4.52408	5.04737	5.50686	5.37415	4.87002	5.07266	5.27156	5.21372	5.10218	5.31031	5.4569	5.3775	5.2446	4.95102	5.21791	5.0724	4.65115	5.45512	5.63443	5.70184	5.74143	5.14788	5.61071	5.02528	5.06953	4.81275	4.7551	4.86183	5.42459	5.28685	5.02325	5.19923	5.59417	5.0848	5.12577	5.36956	4.58633	5.32081	5.11694	5.5234	4.90989	5.15304	5.01504	5.15449	5.14229	5.39735	5.2915	5.44514	5.40805	5.4518	5.45791	5.09446	5.13459	5.20151	4.84729	5.18854	4.518	4.68691	5.18156	5.51139	5.38954	5.13746	4.58968	4.87384	5.70429	5.40251	5.33262	5.19202	4.89751	5.13993	5.06573	5.31462	4.88883	5.12905	5.2992	5.52522	5.77845	5.19655	5.1498	5.11803	5.04646	5.02076	5.18584	5.06493	5.30051	5.48174	5.03848	4.30067	5.58163	5.27988	5.40276	5.16638	5.37683	5.17392	5.44486	5.29473	5.30172	5.04786	5.05791	5.12721	4.9478	4.52142	4.8268	5.33593	4.91469	5.02179	5.01648	5.34707	5.42247	5.15832	5.43061	5.57606	5.36056	5.44641	4.97206	5.51851	5.19288	5.20075	5.05657	5.1327	5.59092	5.03256	5.08875	5.37153	5.26317	5.25579	5.10613	5.12325	5.22288	5.65058	5.8149	5.77276	5.25305	5.67996	5.51499	5.51055	5.29656	5.47596	5.33055	5.0915	4.93201	4.97738	5.20768	4.79477	5.0694	4.53625	5.27049	4.58055	5.28098	5.14549	5.43116	5.42308	5.43575	5.16334	5.109	4.68367	5.16082	5.304	4.91567	5.00047	5.28202	5.13723	5.26983	5.52588	5.53536	4.70217	5.18163	4.4908	5.89329	5.51248	5.71661	5.10892	4.79672	5.31856	5.39564	5.07546	5.11599	4.77362	5.03158	4.85905	5.17128	5.12028	5.32239	5.95057	5.81489	5.94969	5.91429	5.78512	5.13619	5.37998	5.474	5.68369	5.76815	4.44747	5.58619	5.13932	5.03224	4.75799	5.292	5.15742	5.62909	5.17412	4.70382	4.70439	5.65895	3.74659	5.23621	5.40048	5.38193	5.17349	4.97749	5.08727	5.4085	5.44301	5.4802	4.98105	4.94235	5.5777	5.11643	5.028	5.14605	4.83948	5.09053	5.16435	5.342	4.55773	4.92997	5.02889
AC205502.4_FG004	4.21441	3.74659	3.74659	4.98142	5.37801	4.47914	3.74659	3.74659	3.74659	4.98529	4.59192	4.99247	6.22895	6.02491	7.45909	7.35512	6.71634	6.52496	4.6219	4.57566	5.2674	6.57273	4.68317	5.87116	5.8058	7.41619	6.97629	6.2534	5.89487	5.14664	7.02609	3.74659	4.95886	3.74659	5.99232	6.31294	5.47978	5.55189	4.69201	4.18109	6.69784	5.49703	7.21004	7.64494	7.45089	6.05298	6.01281	5.65061	4.30063	3.74659	3.74659	6.02095	3.74659	3.74659	3.74659	5.08073	4.82018	5.80249	4.22147	3.74659	4.55238	4.32481	4.56278	4.71783	3.74659	5.05817	5.326	5.4117	5.98276	5.64417	5.7069	3.74659	4.4632	4.50833	3.74659	3.74659	3.74659	3.74659	3.74659	3.74659	4.10123	5.32922	4.18286	4.15365	3.74659	3.74659	3.74659	3.74659	3.74659	3.74659	3.74659	5.31479	5.58233	5.4682	3.74659	3.74659	4.31197	4.19966	3.74659	3.74659	3.74659	4.4764	4.31579	4.67324	4.71587	5.35165	5.81095	5.36998	5.2289	4.25217	4.19983	3.74659	3.74659	3.74659	3.74659	4.46222	3.74659	3.74659	6.32572	3.74659	3.74659	3.74659	4.68062	4.83651	4.84212	3.74659	3.74659	4.14998	3.74659	3.74659	3.74659	4.54793	3.74659	3.74659	3.74659	3.74659	3.74659	4.955	5.16265	4.28982	4.29309	4.74428	5.69767	4.73378	3.74659	3.74659	4.42537	4.83812	5.99403	4.45873	6.66057	5.26955	6.09803	4.52776	4.56951	5.50361	4.65841	3.74659	3.74659	3.74659	3.74659	7.03402	3.74659	3.74659	3.74659	3.74659	3.74659	6.33199	6.48936	6.41574	6.77768	6.5881	6.74533	6.51013	6.54851	6.21289	6.55844	3.74659	3.74659	3.74659	3.74659	3.74659	6.14706	3.74659	3.74659	4.46293	5.17722	5.349	4.63438	4.51567	5.88384	6.35657	7.21015	6.71971	6.50046	4.92394	3.74659	5.68733	6.22285	6.80908	6.76339	7.30783	6.89441	6.79025	4.65112	4.14669	3.74659	5.13826	6.0649	5.76481	5.58413	6.22024	4.76433	4.74251	5.00975	7.20097	7.18161	6.4377	7.03586	4.83418	3.74659	6.17017	5.52761	4.87475	5.14391	5.84256	4.84675	5.59757	6.4492	6.76102	6.78145	7.13018	5.0281	4.31607	6.60827	7.41091	4.13474	4.4653	5.50799	5.32701	6.92622	6.69796	6.5113	4.4759	6.50712	4.6729	4.63068	3.74659	4.84357	6.58597	6.44543	5.55074	5.81828	4.42554	3.74659	4.90362	5.12359	4.20202	4.68306	5.13136	7.18325	7.07252	6.6101	6.35485	5.19794	4.09614	5.88827	5.35217	6.16492	6.46494	5.649	5.58212	3.74659	3.74659	5.14821	5.23967	6.77763	7.13522	6.23748	5.77143	4.3468	4.7571	3.74659	3.74659	5.58987	6.24244	4.46857	4.96568	7.05095	7.08474	6.91637	5.88065	4.68247	4.20391	3.74659	3.74659	6.2687	6.6713	6.58673	6.43213	4.80177	4.52401	4.73791	6.20192	6.73323	7.05663	6.825	6.17703	4.61426	4.49058	3.74659	3.74659	6.19271	6.49386	6.16749	5.70745	4.35998	4.31238	7.38179	7.18757	7.02098	6.48885	4.93391	4.52416	3.74659	3.74659	4.09528	6.0314	4.66197	5.46351	6.7634	7.7464	7.12687	6.5254	4.41493	5.15175	6.34302	6.41629	3.74659	4.52405	5.18509	5.15212	7.0949	7.15956	6.45311	6.36503	4.60108	4.43272	3.74659	3.74659	6.78165	6.35132	5.60002	6.02297	4.83302	6.10329	4.44047	3.74659	4.76164	4.81646	7.37038	7.68335	6.62873	6.48391	5.08749	3.74659	3.74659	3.74659	5.19869	5.20446	3.74659	4.5684	3.74659	4.9236	4.69617	4.63443	5.45851	5.31791	7.24718	7.35897	6.34242	5.97729	4.1215	4.11664	4.672	4.35487	5.37944	5.04099	4.41812	4.61272	7.44785	6.87269	6.09562	5.76702	4.47335	3.74659	4.59165	3.74659	5.90456	5.73744	4.86129	4.6445	4.24237	4.11713	5.41982	5.45346	7.10243	7.03457	7.31795	6.9853	4.94478	4.9847	3.74659	4.24917	3.74659	3.74659	3.74659	3.74659	4.82626	4.96954	5.47852	3.74659	3.74659	4.52738	3.74659	3.74659	4.22576	4.60273	5.20847	5.48374	5.49497	5.65143	4.15038	3.74659	3.74659	3.74659	3.74659	3.74659	3.74659	4.06043	4.82711	5.02928	4.90812	4.35032	4.51122	4.59405	4.21931	4.33992	3.74659	3.74659	3.74659	5.66583	4.5214	5.68898	3.74659	3.74659	3.74659	3.74659	3.74659	3.74659	4.67844	4.29341	4.07215	4.9572	4.47117	5.05112	3.74659	3.74659	4.92566	3.74659	4.26941	3.74659	3.74659	3.74659	3.74659	3.74659	3.74659	3.74659	4.57353	4.54671	4.67029	4.72834	3.74659	4.40866	3.74659	3.74659	3.74659	3.74659	3.74659	4.1046	3.74659	3.74659	3.74659	4.30492	4.73485	4.87654	4.83678	4.61029	4.83623	3.74659	3.74659	3.74659	5.38605	5.40337	5.83359	5.59078	6.02267	6.20002	5.3094	6.11011	5.35149	3.74659	3.74659	3.74659	3.74659	3.74659	3.74659	3.74659	3.74659	3.74659	6.41137	6.69284	6.55558	6.56617	6.61167	6.84033	6.4376	6.33451	6.73773	4.34492	3.74659	3.74659	3.74659	3.74659	3.74659	3.74659	3.74659	3.74659	6.02516	3.74659	6.28637	6.47476	5.11661	5.04681	3.74659	4.24262	4.84473	4.16232	6.17944	6.86297	5.83645	5.80018	4.42572	4.14475	3.74659	3.74659	5.85573	5.99792	4.30566	4.49319	6.74282	6.67842	6.65297	6.38526	5.00471	4.95506	3.74659	4.20725	5.81524	6.56404	6.10079	6.14517	4.15545	4.79147	4.76997	5.38208	6.33276	6.64578	6.7629	6.40668	4.42812	4.54371	3.74659	3.74659	5.84796	6.25662	4.76722	4.81346	4.93987	4.83855	7.10882	7.35604	6.69733	6.40072	5.04368	4.72189	3.74659	3.74659	4.53308	5.66339	4.71101	5.83221	6.01938	6.37519	6.56092	6.33776	4.15819	4.37134	5.89937	4.10716	4.82184	4.96097	5.65864	5.52174	6.70448	7.01818	6.47916	6.60395	4.98563	4.56242	3.74659	3.74659	6.48059	6.40107	5.67144	5.53268	4.87492	5.02173	4.35431	4.34181	5.17521	4.72938	7.07936	7.40384	6.70292	6.69069	4.89006	4.02053	3.74659	4.29582	4.69438	5.10673	3.74659	3.74659	4.12791	3.74659	4.90612	4.59098	5.60747	4.98651	7.07022	6.53165	6.26908	6.20818	4.41736	3.74659	4.71674	4.34859	5.19408	5.3334	4.36406	4.10161	6.73788	6.91989	5.80868	5.72821	3.74659	4.17904	3.74659	3.74659	5.60838	6.07566	5.17372	5.3857	4.34972	4.22658	4.59793	5.23419	6.91437	7.36509	7.10108	6.18326	4.79402	6.10521	4.16303	3.74659	4.47387	3.74659	3.74659	3.74659	4.61909	5.03609	5.33185	3.74659	4.28095	4.88475	3.74659	3.74659	3.74659	5.13488	5.23285	4.7161	5.93443	5.43209	5.37582	3.74659	3.74659	3.74659	3.74659	4.65427	4.2094	3.74659	4.26007	4.25699	3.74659	4.42169	4.17657	3.74659	3.74659	3.74659	3.74659	4.08395	3.74659	5.53296	5.97598	5.26469	5.35758	4.1451	4.45314	3.74659	3.74659	4.42588	4.38153	3.74659	4.39378	4.86074	4.92683	5.37754	3.74659	3.74659	4.10786	3.74659	3.74659	3.74659	3.74659	3.74659	3.74659	3.74659	3.74659	3.74659	4.21459	4.91926	4.33239	4.52132	4.73149	5.47603	3.74659	3.74659	3.74659	4.14178	3.74659	3.74659	4.17322	3.74659	3.74659	4.51985	4.73348	5.01718	4.43605	4.77913	4.74742	3.74659	3.74659	3.74659	4.74535	5.91841	4.9352	4.9637	5.95139	5.37857	4.64268	6.06216	5.1782	3.74659	3.74659	3.74659	3.74659	3.74659	3.74659	3.74659	3.74659	3.74659	6.54281	6.46954	6.36644	6.57653	6.7009	6.54747	6.13543	6.61979	6.44585	4.1862	4.65187	3.74659	3.74659	3.74659	3.74659	3.74659	3.74659	3.74659
AC205521.3_FG003	11.9531	7.06071	7.78898	12.2163	12.4183	11.8781	11.8214	11.0982	11.5537	10.9601	10.5774	11.1104	11.378	11.3874	10.9301	11.076	11.4623	11.5852	12.1266	12.1065	10.9786	10.7907	11.1651	11.2455	11.3274	11.0904	11.183	11.9414	11.8585	12.0014	10.8878	11.8941	8.34755	7.54424	11.0843	11.0371	11.8527	11.8919	11.0723	11.2598	11.656	11.2639	11.3652	11.134	11.2755	12.2014	12.1259	12.1937	12.0179	11.1023	11.7079	11.6934	7.38325	7.65191	7.49125	12.7082	12.2554	11.8847	12.6449	11.8167	12.7161	12.2792	11.8626	12.0523	12.0811	11.0537	11.0966	11.1418	11.196	11.4266	11.4967	6.95498	4.75012	11.778	5.89347	6.01168	5.70858	5.84878	11.2072	11.1207	11.5345	12.2883	11.7041	11.5642	5.8601	11.9505	11.3152	11.168	11.4021	10.9747	10.7291	11.6411	11.9056	12.04	12.3879	7.69119	12.1761	12.316	5.24706	5.36352	6.17355	11.0978	11.2656	11.3919	12.3733	12.2088	10.9261	10.8172	12.4287	12.5226	12.1875	11.7965	5.71763	5.63912	5.69822	5.97131	6.18853	5.75202	10.9314	5.43739	6.102	5.97554	11.2199	11.0905	11.2132	12.5562	12.5047	12.268	10.2677	10.6772	11.2747	12.6676	10.4593	10.721	5.87149	5.93925	5.76706	11.268	11.4398	10.7653	11.3862	10.9884	11.4183	11.331	5.49269	5.2699	6.24647	11.3201	11.5577	11.4381	11.3186	11.2477	11.5307	11.318	11.1642	11.4804	11.153	5.49355	5.63442	6.35097	5.63549	10.9366	6.46489	6.10082	5.78989	5.55443	5.8182	11.6167	11.6255	11.7376	11.902	11.4661	11.4962	11.7234	11.4322	11.3625	11.1947	9.93603	12.5784	8.73216	9.16815	8.91393	11.8611	8.63939	9.1859	9.47359	12.1935	11.8982	9.97412	10.7891	10.5555	10.7116	10.8555	11.326	11.4985	11.9865	12.0139	10.7462	10.9051	11.1918	10.6777	11.0817	11.639	11.6653	11.9348	11.9053	7.72135	8.57585	11.1546	11.1695	10.8326	10.7855	10.9201	11.0775	11.1756	11.0948	11.173	11.6337	11.845	12.0435	12.0292	9.55582	11.2892	7.03615	10.9239	11.3445	11.0436	11.3952	10.7562	10.8852	11.1621	11.3722	12.0901	12.0155	10.9881	11.0448	10.8316	10.9627	11.1828	11.321	10.8696	11.1399	11.5467	11.113	11.7881	12.2842	12.3045	6.99219	7.96118	11.5535	11.6733	11.4717	11.2625	12.3513	11.2397	11.9859	10.9386	11.1311	11.1078	11.1351	11.0199	11.0736	11.8702	12.0229	12.2157	10.6318	10.874	10.4877	10.6149	10.6088	11.2671	11.1336	11.1359	11.2824	10.3808	10.6498	10.783	10.9514	11.4836	11.7333	11.8156	11.5349	6.90611	8.07609	11.1218	10.9586	10.8572	10.7252	11.2736	11.1191	11.6258	11.835	11.9404	11.7179	7.74557	7.28941	10.6055	10.93	10.8523	11.2619	11.5582	11.7317	10.7	10.6183	10.7682	10.8071	11.1937	11.5409	11.952	11.8882	6.86239	6.78784	11.1183	11.1779	10.679	10.7908	11.1066	11.227	10.7721	11.1042	11.4534	11.6135	12.0461	12.0104	6.51274	6.68119	10.9729	11.2374	11.1417	11.4168	10.7241	10.5885	11.2397	11.4807	11.8126	11.802	11.0024	11.2666	10.9761	11.1742	11.2959	11.2774	10.8104	10.9102	11.4924	11.5546	12.1496	12.1325	7.34445	6.60145	11.142	11.4579	11.2029	11.13	12.0476	11.7431	11.1799	11.3711	11.1819	11.2662	10.8838	10.9694	11.7403	11.7537	12.2061	11.9337	7.06644	7.11527	12.3085	12.0431	12.2111	12.7865	12.0685	12.3836	11.0399	11.2352	11.4366	11.412	11.0445	11.0314	11.6598	11.7413	12.0806	11.8727	11.1439	11.153	11.3084	11.5981	11.2836	11.2093	11.1069	11.0817	11.7043	11.809	11.8251	11.6168	6.84945	8.05562	11.2401	11.3982	12.1558	12.2215	11.3501	11.2042	11.3809	11.3838	11.0753	11.4395	11.1754	11.6416	12.2638	12.1475	11.8109	11.3467	11.5204	7.02529	6.30165	6.88608	12.8924	12.7988	12.1615	13.4177	12.6854	13.1544	12.7247	11.7736	12.7033	11.1025	11.2319	11.1739	11.2354	11.3557	12.113	5.472	6.03695	5.51284	5.76351	5.75463	5.6203	11.0588	11.1131	11.2137	12.9981	11.6445	13.0165	12.8922	10.9177	12.1385	12.3153	10.2487	11.7722	10.9842	12.7494	11.5812	12.5315	11.6932	12.4216	5.38369	5.50586	5.69307	11.1243	11.2462	11.2121	11.3767	12.3682	12.2879	12.8809	11.6021	11.3835	5.26	6.10392	5.251	5.19237	5.55282	5.53291	5.75037	6.02115	5.4031	11.2412	11.2119	11.2541	13.0187	12.579	12.9298	12.6148	11.5652	11.8612	12.0982	10.965	10.8209	5.83075	5.37125	5.84008	11.2266	11.3523	11.5012	11.1677	11.3367	11.4683	5.57289	5.7733	5.7811	11.4924	11.4365	11.5039	11.4513	11.4122	11.384	11.3701	11.4267	11.3529	5.22207	5.15885	5.46441	5.10769	5.60843	5.90048	5.30326	5.48711	5.76593	11.6347	11.5469	11.8283	11.6135	11.6333	11.6992	11.4381	11.3967	11.217	10.1408	10.4782	10.4067	8.89931	8.82457	8.59706	8.95572	9.1827	9.19578	10.7737	10.8433	10.7875	10.8338	11.365	11.3777	11.332	10.9051	10.8714	10.8616	10.9715	10.8376	11.602	11.598	12.0646	12.0401	7.72234	7.48297	10.8507	10.8469	10.8169	10.8604	11.2938	11.1268	11.8837	11.7538	12.2764	12.1759	6.5913	6.99513	10.7439	10.9293	11.2957	11.3727	11.9091	12.0526	10.7869	10.8956	10.7856	10.7911	11.3104	11.5129	12.0905	12.0258	7.62686	7.80085	11.1666	11.2466	10.8507	10.9983	10.9623	11.0363	11.0604	11.125	11.6405	11.8506	12.2253	12.1253	6.30526	6.9173	10.9626	11.1967	11.0204	11.3744	10.9216	11.0164	11.2384	11.601	12.1146	12.0752	10.837	10.8786	10.9526	11.0538	11.1998	11.4263	10.8665	10.9437	11.3318	11.5701	11.9667	12.0744	5.79428	7.1145	11.18	11.3845	11.0273	11.0198	12.034	11.8545	11.0138	11.1446	10.9223	11.137	10.9578	11.1058	11.7517	11.9633	12.2367	12.0873	7.87261	6.69862	12.5878	12.3624	11.7458	12.3326	11.3778	11.5453	10.9444	11.1435	11.3574	11.2848	10.8577	11.0496	11.4342	11.7995	12.1375	12.0471	10.9607	11.2205	11.1722	11.2883	11.2113	11.3529	11.0322	11.0069	11.7354	11.9606	12.2095	11.9505	8.00101	7.50931	10.9904	11.1387	11.7543	11.6535	11.1485	11.328	11.2077	11.3986	10.9952	11.1907	11.1438	11.8693	12.2536	11.9755	11.9354	11.2405	12.0977	6.33175	6.25227	6.76813	12.5027	12.466	12.0192	12.3538	12.4053	12.6841	11.6019	11.5799	12.1435	10.8991	11.1498	11.3412	11.2563	11.4817	11.4614	5.9133	6.19242	5.14378	5.93597	6.5903	5.54439	10.9718	10.9954	10.9743	12.2852	11.8386	11.7434	12.1171	11.2766	11.5855	11.5385	10.8632	11.0515	11.5245	11.8743	11.8884	11.726	12.4292	12.3629	6.34188	5.73025	6.15587	11.0009	11.2074	11.1903	12.543	12.5118	12.7506	12.3831	12.2315	12.3079	5.43231	5.42846	5.88302	5.09578	5.65821	6.09353	5.84021	5.00132	5.77039	10.9603	11.1891	11.2067	12.4051	12.3417	12.5938	12.8169	11.867	12.838	11.9056	11.0794	11.7786	8.19115	6.94444	6.87765	11.2581	11.2572	11.2583	11.0457	11.3215	11.2739	5.51934	7.41684	6.50789	11.2382	11.6052	11.3507	11.3292	11.4745	11.3694	11.1052	11.2932	11.3056	5.50006	5.80803	5.50386	5.42961	7.29497	5.64484	6.63598	5.6247	5.69605	12.0971	12.0532	11.5284	11.5825	11.7396	11.4294	12.0126	11.2429	11.6492	10.57	10.1649	10.6753	8.62496	9.34555	8.87205	9.56687	9.31537	9.33283
AC205562.3_FG002	3.74659	6.29562	5.65285	4.73352	4.66373	5.39239	4.30653	4.89618	5.03799	4.75019	4.50478	4.43685	4.42451	3.74659	3.74659	3.74659	4.35077	4.55587	3.74659	3.74659	4.81766	3.74659	4.58715	4.43995	4.05642	3.74659	4.2857	3.74659	3.74659	3.74659	3.74659	3.74659	7.69241	7.29185	4.38869	4.09455	4.44342	4.56602	4.69201	4.49365	3.74659	4.6432	3.74659	3.74659	3.74659	3.74659	4.36839	4.19113	4.13955	4.41231	5.10242	3.74659	7.31334	5.94465	6.20945	5.02247	5.00602	4.20079	4.4152	4.42313	4.32002	4.65204	3.74659	4.98581	4.72515	4.39315	4.34817	3.74659	4.28823	4.16103	3.74659	6.28643	5.8459	4.18976	5.26084	6.46967	5.22163	5.93558	4.111	3.74659	3.74659	5.29262	4.87619	4.93772	6.37131	4.99049	4.86128	5.31965	5.97237	4.77079	5.14436	4.3642	4.46777	5.19827	5.10775	5.88076	4.63229	5.59961	6.46449	5.75803	6.69172	4.17092	4.15037	4.07913	3.74659	4.16738	4.88196	4.99976	5.07198	4.8554	4.52536	5.13756	4.68177	5.63912	6.02649	5.28877	5.42562	5.70289	3.74659	4.92878	5.0873	4.82058	3.74659	3.74659	4.14205	4.81582	5.38799	5.90071	3.74659	4.7077	4.33825	4.86618	5.10203	5.27815	4.78926	4.73229	6.00106	3.74659	3.74659	4.28982	3.74659	4.16064	4.31532	4.45131	5.35503	4.84756	4.98943	3.74659	3.74659	3.74659	3.74659	3.74659	3.74659	4.64507	3.74659	4.29403	4.15977	4.89005	5.08203	6.47923	5.81893	3.74659	4.80558	5.54447	4.45907	4.83406	5.06384	3.74659	3.74659	3.74659	3.74659	3.74659	4.20534	4.13705	4.83136	4.38431	5.48646	5.63222	4.86862	4.44319	4.90656	4.37118	3.74659	5.72454	4.94477	4.46293	4.95734	3.74659	7.80486	4.82209	5.15543	3.74659	3.74659	3.74659	3.74659	3.74659	4.69526	4.58802	4.27126	3.74659	4.24299	3.74659	3.74659	3.74659	3.74659	3.74659	7.99203	5.78257	4.10635	4.16597	4.11678	4.27058	3.74659	3.74659	4.0622	3.74659	4.12906	3.74659	3.74659	3.74659	3.74659	5.4863	3.74659	5.11221	4.3707	3.74659	4.34471	3.74659	4.34193	4.06992	3.74659	4.02709	3.74659	4.15057	4.48248	4.94031	4.60445	4.16438	3.74659	4.1169	3.74659	3.74659	3.74659	4.4759	3.74659	4.23633	4.28497	6.56247	7.03688	4.14504	4.43543	4.34091	4.0936	4.69831	4.4659	3.74659	5.12359	3.74659	4.38871	4.046	3.74659	3.74659	4.35501	3.74659	3.74659	4.59273	3.74659	3.74659	3.74659	3.74659	3.74659	3.74659	4.60594	4.1969	5.28401	5.11136	3.74659	3.74659	3.74659	3.74659	3.74659	3.74659	5.94872	5.03905	3.74659	4.09808	5.25318	4.82278	3.74659	3.74659	4.20125	3.74659	4.60334	3.74659	6.19186	6.60034	3.74659	3.74659	3.74659	3.74659	4.50084	3.74659	5.40479	4.19295	3.74659	3.74659	4.12676	3.74659	4.1853	4.35627	6.77326	5.50179	4.3894	4.30988	4.71503	4.28955	4.24866	4.54177	4.43209	4.31713	3.74659	3.74659	3.74659	4.58482	6.27472	7.40745	4.51893	4.10014	4.52384	4.10262	3.74659	3.74659	3.74659	3.74659	3.74659	3.74659	3.74659	3.74659	4.96121	4.24183	3.74659	4.5532	3.74659	4.12558	3.74659	3.74659	4.2447	3.74659	7.41265	6.66612	3.74659	4.37903	3.74659	4.12975	5.33375	3.74659	4.34893	4.2331	3.74659	3.74659	4.17531	3.74659	3.74659	4.21149	4.13088	3.74659	6.51088	6.33078	4.22324	4.47643	4.91995	4.82333	5.26188	4.81633	4.52646	4.16265	3.74659	4.23091	3.74659	3.74659	3.74659	4.10072	4.27532	3.74659	4.60538	4.17829	4.19682	3.74659	4.04907	3.74659	3.74659	4.49806	3.74659	4.52126	4.11284	5.29691	6.37713	8.05562	3.74659	4.37906	4.14926	5.11653	4.59718	4.26919	4.25451	3.74659	4.50894	4.53809	4.25542	4.44043	4.05423	3.74659	4.29441	4.73727	3.74659	7.40843	6.63712	6.07808	5.10455	4.4665	6.05894	4.82135	5.90339	5.83969	5.16525	6.72385	5.39165	4.35634	4.26691	5.06945	3.74659	3.74659	5.15111	5.79061	5.26838	4.67006	6.86359	5.00554	7.02989	3.74659	4.19627	3.74659	5.51946	4.59438	5.80162	5.10027	4.41219	5.95249	5.54222	4.96974	6.078	5.41884	5.7895	4.70451	5.40875	6.05793	5.42013	5.89511	5.54448	6.57589	3.74659	4.29341	4.20604	4.78687	5.44106	4.994	4.77258	4.32867	4.43974	5.66287	5.49602	5.56895	5.03266	5.16071	6.99389	5.37355	6.17457	8.12265	3.74659	4.60044	4.2859	5.61489	6.03149	5.97299	5.87029	5.22086	5.29343	6.21567	5.61014	5.47208	5.41117	5.37125	4.8598	3.74659	4.12636	3.74659	4.52641	4.21315	4.35321	4.51269	4.89971	5.01974	4.09159	4.24903	3.74659	4.11187	4.55349	4.33542	4.26256	4.42874	5.09191	5.72448	5.42906	5.66666	5.3586	4.83513	4.50342	4.60682	5.01234	5.14297	4.12219	4.05899	3.74659	4.21144	3.74659	4.24367	4.65949	5.17272	5.15619	5.2356	4.60357	5.04831	5.14409	3.74659	4.61499	6.03379	5.33257	5.06494	3.74659	4.26964	3.74659	3.74659	3.74659	3.74659	4.38896	4.59758	4.66373	4.16232	4.27925	3.74659	4.11995	3.74659	4.30278	4.30792	6.71719	6.09137	3.74659	4.3835	4.53245	4.65608	3.74659	3.74659	3.74659	3.74659	4.20371	3.74659	6.84022	5.15316	3.74659	3.74659	3.74659	3.74659	4.15545	4.1809	4.68394	4.17612	4.37946	3.74659	3.74659	3.74659	3.74659	3.74659	5.90143	5.98627	4.1275	4.10333	4.34394	4.72404	4.33227	4.69767	3.74659	3.74659	3.74659	3.74659	4.14967	4.21312	8.10157	6.9789	4.75397	4.23688	3.74659	3.74659	4.23288	4.26993	3.74659	3.74659	3.74659	4.46616	4.37192	4.61877	4.51549	4.30241	3.74659	3.74659	3.74659	3.74659	3.74659	3.74659	3.74659	4.32725	7.21791	6.36324	4.6571	4.12321	4.07331	3.74659	4.70687	3.74659	4.66613	4.43231	4.75479	3.74659	4.12364	3.74659	4.21246	3.74659	4.3922	4.21967	5.58436	7.28206	4.4859	4.41836	5.18699	3.74659	4.50277	4.97558	4.94466	4.5192	3.74659	4.1712	3.74659	4.75021	3.74659	3.74659	4.13617	3.74659	4.89737	4.59199	4.29429	4.5694	4.28234	4.35845	4.43424	3.74659	3.74659	4.12401	3.74659	3.74659	6.33042	6.40686	4.99805	4.56514	4.45337	4.08484	5.23983	4.08677	4.445	3.74659	4.25981	3.74659	4.07498	4.28541	3.74659	3.74659	4.57109	4.76719	3.74659	6.73696	5.72838	7.29217	5.03239	4.60637	3.74659	4.6461	5.02114	4.81451	5.53364	5.22101	4.46343	4.90814	4.22363	4.65554	3.74659	3.74659	4.04959	6.63305	5.63286	5.89949	6.5133	5.5963	6.90788	4.31023	4.55225	4.57308	4.79957	5.51931	4.86056	5.3532	5.4783	5.30061	5.24242	4.49427	4.9925	4.37582	4.57027	4.79477	4.3546	4.43254	5.44309	7.13804	5.20012	5.07079	4.68982	4.16877	4.59755	4.60607	4.53125	5.08791	5.09319	4.64549	4.86388	7.39446	5.06732	5.31999	7.17217	5.20712	5.15188	6.52462	3.74659	5.27095	4.99462	4.1175	4.46165	5.2463	5.20217	5.08509	5.29857	4.93289	5.11599	5.3851	5.3825	5.28516	5.17128	5.46717	5.43629	4.59169	4.35819	4.37798	4.43605	4.07938	4.2257	6.23753	5.5848	4.95732	3.74659	4.15388	4.04257	3.74659	4.38955	4.08986	4.48207	4.83041	4.52305	8.03507	6.55615	6.11366	6.27249	5.62137	6.88223	5.02424	5.67856	5.90891	3.74659	4.58558	3.74659	3.74659	3.74659	4.22533	4.6612	4.87959	5.11643	5.21159	5.26883	4.61809	4.23675	5.75285	4.82754	6.08208	5.8034	5.02889
AC205574.3_FG006	7.5002	6.32926	6.43612	4.82373	5.08179	4.99022	5.26872	5.49186	5.30472	7.37066	10.1048	7.49631	7.97601	7.9501	10.8389	10.9094	10.1516	9.92452	7.50168	7.8162	7.70322	10.608	6.97937	8.21169	7.90237	10.8406	10.8746	9.44158	9.08205	7.9684	10.7456	7.475	6.90444	6.70759	7.58946	8.06945	6.53948	7.23061	6.59489	6.77941	9.6564	7.32598	9.73649	9.96452	10.3671	9.05322	8.2275	8.60703	6.9255	6.81403	7.35298	9.29946	6.38393	6.96849	6.05847	4.74722	5.72847	7.00827	4.88527	5.03435	5.38823	5.2216	7.92932	5.84283	5.50225	6.73444	7.28471	6.61736	6.87277	6.30785	6.75799	6.00398	5.65268	7.47367	6.43129	6.18217	5.29468	6.33206	7.624	7.60713	7.5865	5.43257	5.35768	4.93772	6.87988	4.80673	5.81746	5.7323	6.04509	5.61574	5.69032	6.26596	6.3731	6.06927	5.49384	6.67303	5.44598	5.46327	6.35396	5.75803	6.73227	7.96298	8.20998	7.83327	4.18656	6.31808	10.3464	10.3579	5.63596	5.13027	5.25366	5.2725	5.95179	5.82079	5.88746	5.84341	6.16521	5.5428	10.5055	5.54901	6.14029	5.92792	8.48875	9.00286	8.95825	4.91285	5.13319	5.09854	5.62399	10.1523	5.66587	6.17286	5.87105	5.20181	5.66537	4.84358	5.91244	8.67125	8.20721	9.90779	8.90292	8.7868	8.18695	9.00968	5.9273	5.2699	6.05545	8.32813	7.47371	8.97658	9.33907	9.07254	7.68032	9.16895	9.25495	8.16665	9.10552	5.49355	5.51864	5.19944	5.21452	10.5425	5.94816	6.16402	5.58976	5.64043	5.72848	7.44224	7.75011	6.86116	7.85029	7.69752	8.70687	7.17298	7.57548	8.19378	7.49976	5.34638	5.41031	5.2504	5.32649	5.53848	9.10966	5.66281	5.35373	5.42337	6.59339	7.35627	8.67707	9.99915	9.24854	10.8831	10.9761	9.76387	9.53679	7.39938	7.10258	10.9159	11.3898	10.7957	10.7236	10.9649	10.2089	9.91292	7.92362	8.13315	7.42632	7.05968	9.82997	10.3598	11.0771	10.9499	10.8013	7.65009	7.73495	9.82032	9.93855	9.20105	9.1042	7.71358	7.8612	8.4993	9.09511	6.88439	7.15934	6.98247	7.01792	6.8005	10.9231	10.9811	10.2552	10.1605	8.08106	8.10403	10.9634	11.2466	6.95559	6.96762	7.62549	7.18638	10.5658	10.4167	9.89494	7.41955	9.45652	7.64251	7.83541	6.10768	6.59435	10.6606	10.6759	6.5703	7.05719	6.02127	7.57831	6.42997	8.02016	7.95807	6.92815	7.55283	10.3638	10.4813	10.0499	9.48591	7.95218	10.0787	9.88133	11.6273	11.2401	11.0904	8.99118	9.34983	7.32001	7.67203	11.6774	11.9377	10.4971	9.93206	10.0424	9.11854	7.19969	7.13137	6.55922	7.80526	10.5443	11.1163	10.8097	10.7568	10.1257	10.5816	8.41303	9.27794	7.70917	7.24934	6.45381	8.02023	11.2758	11.2335	10.2861	10.0132	7.95886	7.66517	11.3187	11.0261	10.9799	10.9902	10.1059	10.0565	7.80522	7.83285	6.67806	6.40191	10.7035	10.6913	10.9172	9.90639	8.25851	8.14138	10.5953	10.651	10.1499	9.8841	8.44204	8.28479	6.53247	6.5483	7.64439	7.82635	7.22267	7.91509	11.1729	10.9548	9.90245	9.08394	7.5482	7.6632	11.2805	11.2651	7.51419	7.49814	7.98958	7.6053	11.0146	11.0588	9.99886	9.49144	7.63556	7.22291	6.3451	6.92498	10.4464	10.7001	7.75696	7.54562	6.75425	6.74643	7.42121	7.14889	7.99211	7.85859	10.4816	9.44903	9.53156	9.17759	7.23989	7.87665	6.64991	7.44991	4.68748	5.68406	4.63153	5.53786	5.47298	6.40596	7.20151	7.15472	7.19869	7.34342	11.3311	9.78353	9.93916	9.41645	7.93598	7.86951	6.94663	7.17252	7.87632	7.15797	8.22428	7.70343	10.8877	10.9316	9.67569	9.58772	7.67422	7.86298	6.19682	6.56527	7.49997	7.39099	6.16377	6.37454	7.27942	7.03806	7.90943	7.8207	10.39	9.73767	10.4077	9.47642	8.86724	8.68634	7.67391	7.7663	7.72695	6.84984	7.05071	7.11526	5.32434	5.29736	6.38918	4.51513	5.13914	5.13534	5.28945	5.91072	5.333	6.78646	6.88239	7.19577	7.03715	7.05152	6.23366	6.64393	6.06552	6.80748	6.20304	6.38326	6.4301	8.03756	8.86687	9.04147	5.69113	5.58936	5.22788	5.91658	5.8363	5.35245	5.31152	5.46861	5.93253	7.48189	5.45579	6.53007	5.35393	5.88316	5.98108	6.36311	6.27678	6.89792	8.32323	8.93749	8.68719	6.81617	5.39798	6.13307	4.34716	5.85978	6.98293	6.37783	6.89353	6.68726	6.25869	6.75426	6.94351	6.68399	6.60587	6.5017	8.70103	8.99419	9.00439	5.38977	5.27503	5.74674	5.50288	5.95756	5.60249	5.93856	6.01487	5.66418	6.54855	6.96136	6.81774	9.01992	8.76879	8.7689	9.5007	8.83361	8.75434	6.0611	5.68577	6.38327	8.48061	8.3025	8.39747	8.70838	8.57707	8.33671	8.85175	8.81499	8.57013	6.00149	6.16327	6.25605	6.15943	6.39199	6.88159	6.4083	6.6026	6.73717	8.23237	8.26116	8.18751	8.61418	8.48062	7.89307	8.42216	7.49732	7.66211	5.61249	5.71942	5.56424	6.28047	5.4403	5.65774	4.95066	5.64773	5.45943	10.6209	10.7508	11.1835	11.1156	9.73643	9.49499	7.70455	7.68257	11.8368	11.1133	10.6718	11.504	10.0035	10.0726	7.58905	7.8311	6.78527	6.75302	10.7943	10.9826	11.3424	11.4498	10.2609	10.0069	8.74171	9.14711	7.16809	7.68399	6.84022	7.11607	11.2917	11.2747	10.0804	10.3455	8.28403	8.09034	11.3955	11.5473	11.1804	11.4284	10.5825	10.0898	8.42496	8.17972	6.68609	6.42669	10.8309	10.8454	10.1059	10.7115	7.89269	7.93568	10.6574	10.9032	10.2596	9.91684	8.62371	8.64966	6.0433	5.95773	7.58123	7.70272	7.23021	7.42547	11.5085	11.4683	10.8308	10.033	8.26096	8.33481	11.3586	7.61603	8.00263	7.62979	7.79635	7.57851	11.2315	11.3348	10.648	10.2227	9.05756	8.34559	6.44493	6.36324	10.7586	10.5539	7.74653	7.66647	6.99833	6.97837	7.68969	7.65321	8.14848	7.75061	10.8595	10.7539	9.96291	10.0145	8.24311	8.02038	6.71478	6.75317	5.23552	5.94128	5.23051	5.36979	5.79902	5.5879	7.28275	7.28344	7.44559	7.73729	11.5165	10.8145	10.1912	9.9198	8.28469	8.11568	7.39246	7.16552	7.7544	7.38705	7.88138	8.03028	10.9541	10.6249	10.0555	9.29675	7.56426	7.76015	6.38972	6.44137	7.44145	7.38091	7.06558	7.14162	7.19037	7.57057	7.76598	7.86343	10.3188	10.8533	10.3098	9.5086	8.69081	9.42804	7.0741	7.33784	7.44677	6.49792	6.75952	6.84774	5.63795	6.05955	6.7762	5.74155	5.73508	5.88204	5.96054	5.89424	5.78526	7.44395	7.35296	7.25091	7.01818	7.36377	7.33822	6.71361	6.78826	6.59566	6.07295	6.67171	7.1272	8.51828	8.80278	8.96941	4.99403	5.55316	6.02036	5.2351	6.20222	5.79697	5.62897	5.84889	6.17533	6.66045	6.90382	6.49161	7.05261	6.16481	6.01259	6.67703	6.14153	7.05635	9.11965	8.0288	8.55683	6.04828	6.28762	6.05881	5.44844	5.86274	5.62729	6.43097	6.63264	6.88951	6.12292	6.44949	6.23694	6.49995	6.57309	6.88802	9.05431	9.41428	9.32111	5.6744	5.42965	5.5476	5.60844	5.82868	5.6888	5.30434	5.53658	5.64135	6.97634	6.88673	6.92563	9.01839	9.30236	9.5372	8.79462	8.80129	8.91553	6.42534	7.11006	7.01879	8.20374	7.90929	8.94403	8.74957	8.29766	8.75437	8.84411	8.35298	9.07971	5.72685	6.6489	5.53898	6.33649	6.38484	6.19985	6.30993	6.36064	5.90891	8.59949	8.57146	8.48008	8.51593	7.64194	8.43274	9.15221	8.36542	8.53141	5.63191	5.93588	5.77779	5.61408	5.04886	5.76332	6.1526	5.73621	5.27576
AC205608.4_FG004	10.6693	11.516	11.9738	10.3929	10.1387	10.644	11.4518	10.6243	11.111	7.96149	8.41431	8.21955	8.08857	8.32415	8.54479	8.22817	9.59224	9.96577	10.3699	10.6871	7.82911	8.55663	8.37554	8.00928	8.27447	8.6457	8.68751	9.97343	10.3913	10.2913	8.91152	10.6677	11.0504	11.3851	8.06905	8.09872	9.31857	8.72586	8.23374	8.526	9.82717	8.25093	8.93754	8.65897	8.93773	10.1881	10.5427	10.3426	10.8076	11.0448	11.0513	9.93999	11.7737	11.0584	12.0145	11.2483	10.2403	8.95415	11.3729	11.5651	10.5514	10.7979	10.3657	10.4156	11.3804	7.92829	8.36885	8.23453	8.25167	9.07269	8.46732	11.2004	10.8163	10.5846	11.6104	11.3126	11.3733	11.7813	8.46207	8.67594	8.74525	10.7177	11.1401	10.9077	12.1072	11.3499	11.1462	11.016	10.7049	11.3346	11.1103	8.91006	9.32092	9.26426	10.9005	12.3038	10.4236	10.7135	11.3793	11.3938	10.754	8.45729	8.67778	8.77586	10.7195	9.3668	9.35347	9.7359	10.6855	11.2972	10.8595	11.5436	10.6924	10.8978	10.8328	11.1226	11.0911	11.2423	9.04169	11.5965	11.6989	11.9204	8.83511	8.63307	8.62125	11.8228	12.0588	11.3692	10.1245	8.22011	11.8011	10.487	11.4293	11.3332	11.3816	11.7495	11.8621	9.17111	8.8027	8.53548	8.68771	8.23461	8.6605	8.56265	11.9515	11.4186	11.7466	8.81201	8.87133	8.68026	9.30866	8.61418	8.63948	8.59221	8.38222	8.1862	8.474	10.8211	11.5628	10.4059	11.096	8.82216	11.3822	11.0808	11.5935	11.9537	11.0191	8.86878	8.64792	9.07904	8.92103	8.79385	9.56768	9.10023	8.81184	8.51135	8.53	10.4331	11.6475	10.1564	10.9873	10.2826	10.1276	9.77089	10.529	10.1342	10.1771	10.7631	11.0999	8.27162	10.649	8.23127	8.35835	9.66504	9.81119	10.5908	10.8101	8.07062	8.10215	8.57152	8.52429	8.40224	9.28158	9.31428	10.5844	10.0305	11.4873	11.4552	9.56972	9.20657	7.6383	8.3652	7.81022	8.19654	8.47274	8.72428	9.05093	9.94775	10.3707	10.5064	10.7351	10.9252	9.80702	11.3005	8.09179	8.50865	8.3738	8.52304	8.40884	8.38233	9.3974	9.61851	10.2969	10.2319	8.57316	8.13993	8.08498	8.01418	8.38182	8.53673	8.33705	8.57364	9.51574	10.8605	9.9687	10.573	10.6186	12.0587	11.807	9.75547	9.51041	8.82119	8.56038	9.32989	10.655	9.06115	7.99839	8.27066	8.443	8.47302	8.81266	8.46602	9.43645	10.3062	10.3585	7.79192	9.58113	7.38939	8.28865	8.44538	9.27352	9.5015	10.5553	10.4408	7.14198	7.36049	8.63524	8.79012	9.49889	9.89904	9.99286	10.1458	12.0338	11.651	9.03372	8.76951	7.7659	7.96026	8.73558	8.99398	9.76841	10.056	10.0982	10.6588	11.5464	11.2176	8.26887	8.2285	8.80457	9.34004	9.81155	10.4196	7.94137	8.24209	8.27653	8.35454	8.96281	9.62709	10.0221	10.1328	11.6007	11.6399	8.85651	9.23769	7.66292	7.89883	8.24292	8.1034	8.02127	8.53488	9.23709	9.66754	10.0325	10.5786	11.5084	11.5237	8.04502	8.27904	8.00914	8.28632	8.11891	7.5939	9.26774	9.35157	9.90566	10.2852	8.437	8.90737	7.92833	8.07556	8.26299	8.51106	8.25808	8.41054	9.52745	9.42403	10.0708	9.98374	11.4368	11.6536	9.26859	9.33346	8.22401	8.22219	8.949	8.66131	8.22521	8.25343	8.24402	8.30576	8.05626	8.30597	9.39667	9.62065	10.053	9.65888	11.3736	11.2387	9.96195	8.85589	10.2987	9.57489	10.2923	8.85046	8.16203	8.48366	8.27264	8.4292	8.60698	8.02583	9.52794	9.78285	10.123	10.0623	7.84134	8.04823	8.39524	8.37663	8.22999	8.28728	8.69672	8.12346	9.33539	9.26586	9.71093	9.61719	11.0093	10.6149	8.19035	8.3748	8.75366	8.99364	8.26307	8.23532	8.26598	8.32123	8.41579	9.11732	8.42178	9.33505	10.061	9.61018	10.0174	10.6752	10.468	11.8462	11.4337	11.4991	9.14203	10.2322	8.92779	10.8416	10.291	10.4223	10.5056	10.0285	10.6708	8.02114	8.26986	7.78869	8.26225	8.55348	8.71831	11.0827	11.0676	10.9501	11.5288	11.185	11.3471	8.1811	8.49029	8.54251	9.88261	11.3191	11.0339	10.3836	11.6541	11.3073	10.5192	11.028	11.3023	7.77635	11.1467	8.26969	10.8542	11.4737	10.1565	11.7538	10.8388	10.7228	8.32696	8.3949	8.47786	8.29924	11.4752	9.13009	10.3375	11.0527	8.05647	11.1651	10.57	10.6481	11.4587	10.9021	10.5591	11.4426	11.0559	10.7074	8.88393	8.4211	8.45723	10.8038	11.6274	11.3704	10.8024	11.5984	11.3809	11.1277	11.1516	10.715	11.3881	10.9715	11.3593	8.95922	8.42792	8.59861	8.7057	8.37887	8.52805	11.4249	10.8875	10.6582	8.60886	8.53167	8.59893	8.25177	8.53013	8.58152	8.20128	8.40151	8.37289	10.4398	10.8312	10.4189	10.8172	11.2899	10.778	10.909	11.4802	10.9265	8.91053	8.62714	8.58552	8.72228	8.58139	8.77085	8.83497	8.80574	8.91416	10.0656	10.9637	10.5206	9.73515	10.405	10.09	9.69982	9.9197	9.86142	10.0043	8.08927	8.36436	8.60758	9.75437	9.77594	11.0903	10.9973	7.7902	7.70684	8.50817	8.43981	9.75449	9.76331	11.0974	11.1594	11.3985	11.5052	9.10684	9.07827	8.12564	8.0301	9.06243	8.67197	10.0483	10.1226	11.4688	11.3917	11.9229	11.6444	8.30445	8.24723	9.57525	9.57337	10.6086	10.7681	7.98101	8.18251	8.5184	8.33398	9.5698	9.81177	10.4915	10.5796	11.9146	11.7515	9.34134	9.27346	8.08361	8.26328	8.02731	8.07198	8.48001	8.54987	9.62771	10.0677	10.158	10.7725	11.2568	11.1266	7.88668	8.13212	7.89795	7.99179	8.31997	8.36838	9.24973	9.76215	10.4821	10.5592	8.42964	8.13742	7.8785	7.82281	8.10499	8.24849	8.5339	8.4597	9.42644	9.78369	10.0756	10.3652	11.4409	11.3563	9.34862	9.63944	8.21557	8.12654	8.7562	8.77327	7.89968	8.01493	7.86633	7.98595	8.19786	8.45288	9.55786	10.0491	10.3202	10.3237	11.8518	11.6205	11.243	9.82139	10.9733	11.3783	10.2094	10.8553	7.74269	7.74451	8.08058	7.98823	8.23904	8.44796	9.77598	10.0785	10.5239	10.6374	7.74256	7.88227	7.97881	7.96072	8.30322	8.33097	8.29697	8.49425	9.72688	10.0058	10.5773	10.4308	11.4163	11.0329	7.84739	8.13077	8.69422	8.77907	7.99235	8.42404	8.29161	8.38233	8.38188	8.7622	8.22568	9.86872	10.1692	10.0468	10.1975	11.1833	10.2533	11.6428	11.4734	11.1704	9.99054	9.86629	8.70944	11.45	11.7641	10.2743	10.9724	11.0204	10.862	8.02975	8.09549	8.16686	8.34478	8.47528	8.3531	11.1057	11.3172	10.8209	11.3798	11.4362	11.1413	7.97904	8.21374	8.14814	10.7183	11.0593	10.7596	10.8033	11.4753	10.9401	10.7721	11.2312	10.8729	8.8059	8.78142	8.867	8.87169	10.7604	10.5935	11.2173	11.1763	11.1493	8.08343	8.25111	8.00492	9.80927	10.2141	10.4018	10.9617	11.1221	11.1644	11.325	10.9998	10.4474	11.41	11.3746	11.4588	12.1309	11.5153	11.7371	8.31465	8.29251	8.34792	10.6552	11.5252	10.4456	11.9253	12.1908	12.0449	11.478	11.4077	11.6751	11.4479	11.4884	11.1124	8.64382	8.35526	8.22819	8.5637	8.43282	8.46258	11.4023	10.6497	11.0575	8.52257	8.24838	8.31149	8.33475	8.11751	8.47642	8.51877	8.12535	8.20297	10.9682	10.0827	10.2163	11.1042	10.7741	10.8043	11.6777	10.7908	11.4447	7.74511	7.65686	8.52753	8.54751	8.74059	8.53505	6.97514	8.645	7.90866	10.748	10.7915	10.6771	10.6506	10.7219	10.6482	9.93759	10.0624	10.3139
AC205673.3_FG006	4.77533	5.85642	5.59173	4.51687	4.66373	3.74659	4.14376	4.9664	4.67446	5.30641	4.92611	5.23759	5.17825	5.41977	5.38956	5.30105	5.06148	4.64854	4.96684	5.19968	5.46888	5.22038	5.21874	5.57137	5.05446	4.97292	5.21597	4.50227	4.69003	5.14664	5.1199	5.0284	5.06738	4.69057	4.89782	5.05248	4.86721	5.37143	5.20538	5.39932	4.52486	5.46535	4.84991	5.08956	4.84915	4.48788	4.88883	4.81522	4.42311	4.55843	5.10242	4.85894	5.14956	5.74475	6.40836	4.66298	4.82018	4.74629	4.4152	4.42313	4.937	3.74659	5.48836	4.79251	4.86974	5.34672	5.27702	5.45271	5.134	5.32949	5.52351	6.00398	5.35924	4.96819	6.01218	5.53296	5.7578	5.05766	5.52954	5.67598	5.89954	4.48239	4.18286	3.74659	6.05308	4.57495	4.73486	4.45485	4.23489	4.58852	4.78997	4.80089	4.46777	4.38677	4.68222	5.13326	4.31197	4.64203	5.95521	4.62239	5.75339	5.684	5.76057	5.49353	4.71587	4.67475	5.0252	4.64619	4.45617	4.45802	4.91822	4.69317	6.05479	5.68704	6.24509	5.97131	5.65454	6.05177	5.03178	5.54901	5.89201	5.59807	5.00184	5.30361	5.89068	3.74659	4.41957	4.54576	4.15605	5.20087	4.16641	4.86618	5.2112	4.5589	5.10536	6.05467	5.54307	5.97513	5.47004	5.34744	5.62997	5.74244	5.04479	5.6913	4.27895	5.57524	6.21645	5.52674	5.00748	5.80436	4.79219	5.78683	5.21272	5.34155	4.56951	5.53722	5.53066	5.44036	4.98885	6.20942	5.59537	5.30631	5.14419	6.13279	5.83536	4.64127	5.55426	5.4447	5.26323	5.50239	5.23095	5.25472	4.65299	5.05774	5.36731	4.99329	5.31971	4.84209	4.54972	5.12888	4.93842	4.53305	4.84843	5.00331	5.25871	5.31809	3.74659	5.07574	5.24096	5.50913	4.80503	4.95218	4.98736	4.69841	4.62946	4.8407	4.86145	4.96613	5.17918	5.11307	5.21936	4.85949	4.22827	4.6514	4.20437	4.71168	5.25206	4.57035	5.05129	4.75672	4.94318	4.77823	4.98107	5.37568	5.41313	5.16574	5.03243	4.92861	5.35343	5.03433	5.31074	5.34905	4.2799	5.47156	5.10258	5.06184	5.10827	5.48086	5.48711	5.14074	4.0604	4.57788	4.53517	5.10038	5.22906	5.1725	5.10013	5.19645	5.21196	5.55528	5.22833	5.05661	4.68022	5.24232	4.68111	4.63112	5.23506	5.93482	5.81266	4.70782	5.40399	4.95675	4.51528	4.75386	4.25782	4.57539	5.36011	5.39662	4.78152	5.07386	4.99363	4.85373	4.35501	4.76877	4.70568	5.24535	4.51037	4.64823	5.04428	4.49391	4.46165	4.93954	5.11847	4.38089	5.11145	5.15583	4.7746	5.05751	4.76698	4.62894	4.68579	4.88612	5.09539	5.52198	4.59465	5.06495	5.06507	5.39652	4.96506	5.26017	4.74728	4.89925	5.1913	5.00522	5.69062	5.06474	4.96261	5.56201	4.62698	4.8239	4.18534	4.8335	4.81401	4.93961	4.53537	5.35072	4.40134	4.95979	4.61426	4.94066	5.30232	5.06281	4.84265	4.78458	5.5321	5.08999	4.94765	4.78905	5.08231	5.04872	4.82339	4.47196	4.75779	4.58482	5.49144	4.74187	5.09512	4.72994	4.97741	4.8995	5.41877	5.34487	4.54143	4.33204	4.97106	4.75902	5.08949	5.03628	5.28714	5.55363	5.18509	5.46958	5.23517	5.24539	4.6786	4.75264	5.02843	4.62703	4.82239	5.48104	5.21303	4.90769	4.80886	4.87081	4.76571	4.81515	5.09784	5.52501	5.46708	5.0203	4.69178	4.67449	4.07947	5.02499	4.59611	4.42879	5.70106	5.12946	4.41768	4.56047	4.14729	5.18759	3.74659	4.69463	4.95877	5.36487	5.07096	5.03587	5.58713	5.27974	4.57031	5.11481	4.72259	4.5653	5.11761	4.86482	5.05724	5.61963	5.15393	5.41112	5.32066	5.33585	4.82484	4.97347	4.82314	4.64115	5.24355	5.22231	4.80462	4.95387	4.86129	4.23203	5.31991	5.66976	4.91199	5.05893	5.07194	4.30973	4.93064	4.54528	4.70366	4.83978	4.75687	4.94881	4.55013	5.26852	5.47664	5.23031	3.74659	4.66983	4.14635	3.74659	4.80163	4.38665	4.07603	3.74659	4.79947	5.34579	5.03692	5.34163	5.41134	4.7494	5.24703	5.472	5.46519	5.56107	5.61586	5.65802	4.99201	5.77626	5.60846	5.57667	4.64337	3.74659	4.19147	3.74659	4.41219	3.74659	3.74659	4.43036	4.80631	4.78954	4.3817	4.79228	4.77393	4.853	4.77556	5.14968	5.38197	4.99873	5.7592	5.66125	5.48508	5.26936	3.74659	4.86888	5.05402	4.32867	5.28838	5.40994	5.67048	5.3668	5.1155	5.06273	5.27077	5.63709	5.36291	5.29887	5.57069	5.81557	5.6379	3.74659	4.34733	3.74659	4.30593	4.67318	4.25685	4.65854	4.79852	4.79983	5.32464	5.7386	5.2347	5.42669	5.20693	5.89066	5.4168	5.55742	5.50304	5.87395	6.05141	4.96384	5.32516	5.46412	5.09557	4.69826	5.82546	5.14373	5.70079	5.17492	5.59072	5.617	5.49599	5.7853	5.41355	5.50139	5.94768	5.61386	5.34981	5.65675	5.05897	5.27077	5.02429	5.18681	5.09343	4.93623	5.212	5.871	5.74598	4.96457	4.53077	3.74659	4.89542	4.39569	3.74659	4.89748	4.83217	5.42555	4.92013	5.52757	4.79087	4.61478	4.68854	4.681	5.14007	4.83521	5.10222	5.28794	5.0173	4.53448	4.84322	4.59022	4.52844	4.53558	5.58878	5.08045	4.604	4.94164	5.45369	5.45528	4.60482	4.63276	4.32143	4.85158	4.53194	4.61322	5.2471	5.38766	5.17595	5.2299	4.41808	4.85786	4.80788	4.87132	5.29559	5.33488	5.38476	4.87845	4.70029	4.50592	5.07495	5.24206	5.06341	5.37386	5.12316	5.04096	5.36245	5.00525	5.27156	4.96065	4.42241	5.14912	4.61758	4.63049	4.86237	4.77258	5.32557	5.37918	4.80111	5.30384	5.16277	5.19915	5.25954	5.11923	4.54052	4.89734	5.01169	4.7542	4.86874	5.0969	5.04946	5.22904	4.78159	5.46393	5.00062	5.20301	4.77094	4.5895	4.68227	5.22741	4.7843	5.04014	4.39567	4.72691	4.76097	4.62953	4.70687	4.66243	5.10924	5.26197	5.47633	5.26035	5.06372	5.05168	4.54671	4.68938	5.11372	4.64209	5.34927	5.15224	4.4859	4.29672	4.13298	4.38769	4.12791	4.69663	5.0175	5.37222	4.85507	5.16498	4.35909	4.91511	4.22716	4.51362	4.51887	5.12905	5.59469	5.41922	5.27983	5.28063	4.91894	4.89636	4.9618	4.83295	4.62395	4.58125	4.83424	4.94003	5.1988	4.83553	5.04239	4.32922	4.32557	5.3857	4.89994	5.24135	5.18262	5.45935	4.75763	4.63962	5.12776	4.28541	4.9478	4.76281	4.6654	4.83458	4.98161	5.25166	5.88021	5.40614	4.505	4.84624	4.6916	4.58124	4.58449	3.74659	4.97206	4.54761	4.16327	4.77139	5.09422	5.16994	5.03338	5.1468	5.05848	5.87754	5.07398	5.9306	5.49185	5.17534	5.01953	5.40253	5.64001	5.46857	3.74659	4.13871	3.74659	3.74659	4.66932	3.74659	4.14903	4.88791	4.72319	4.62967	4.63433	4.56544	4.44697	4.70795	4.55981	5.15468	5.78292	5.61259	5.24605	5.546	6.09065	4.07555	4.46432	4.41492	4.8587	4.15377	4.62041	5.306	5.73153	5.36142	4.96158	5.73923	5.21519	5.40767	5.33632	5.27095	5.35656	5.5873	5.61376	4.68998	3.74659	3.74659	4.18003	4.63358	4.94298	4.30376	4.61187	4.90606	5.46064	5.62745	4.88714	5.27749	5.64935	5.3471	5.28073	4.82734	5.69347	5.51934	5.5848	5.16388	5.44741	4.87354	5.22211	5.29019	4.64865	5.43625	5.21508	5.2471	5.41014	5.42672	5.54292	5.99808	5.0603	5.46891	5.33006	5.84316	5.44737	5.80688	5.37622	4.51423	4.74027	5.35512	5.00705	4.84759	4.39864	5.21943	5.02114	4.616	4.27491	4.69849	4.7698	4.76843	4.59148	4.65061	5.14958	5.11762
AC205677.3_FG001	10.2457	9.38243	9.40032	10.5254	10.5376	10.0292	10.4079	10.2706	10.1217	9.52174	9.41336	9.8744	9.57016	9.70054	9.65818	9.65354	10.5293	10.7315	10.423	10.3495	9.6749	10.379	10.1693	9.78907	9.90139	10.3463	10.0832	10.647	10.7144	10.1364	9.99059	10.0097	9.37426	9.05706	10.0864	10.0899	10.6824	10.1727	10.035	9.94902	10.6386	9.27172	10.3617	9.64497	10.4233	10.756	10.5897	10.7684	10.0752	9.67068	9.73867	10.8467	9.40425	9.40976	8.84105	10.7122	10.4034	10.3559	10.3658	10.4745	10.7236	10.5163	10.136	10.2116	10.2628	10.0237	10.3091	10.0811	10.1474	10.3072	9.82458	9.43857	9.67232	10.0543	9.63057	9.87696	9.42574	9.86435	9.95519	9.87614	10.1958	10.0994	10.5022	10.3625	9.12283	10.2506	10.2376	10.1168	9.68478	10.2217	10.0675	10.491	10.6472	10.5038	10.4457	9.45642	10.3119	10.325	9.61745	9.7042	9.41	9.94504	10.0172	10.1664	10.8203	10.5899	10.0826	9.92979	10.699	10.0645	10.1472	10.1725	9.70653	9.73903	9.65548	9.51732	9.41272	9.60976	9.98912	9.33168	9.65086	9.44779	10.04	9.8463	10.2152	10.4161	10.2377	10.5035	10.1634	9.9326	10.2108	10.6029	9.89551	9.94558	9.40558	9.67308	9.62004	9.90818	9.90131	9.81983	9.85366	10.0661	9.95316	10.1612	9.60541	9.46325	9.45119	9.85649	10.0216	10.0682	10.4901	10.1408	10.01	10.0971	10.0843	9.90347	9.96091	9.71321	9.5089	9.69379	9.62532	10.3146	9.51463	9.6797	9.68253	9.47191	9.57506	10.3761	10.2376	10.3983	10.1182	10.2944	11.0089	10.4169	10.3134	10.2294	10.4635	10.2719	10.3317	10.1605	9.98171	10.1565	10.8412	9.8634	10.0475	10.0875	10.4772	10.1046	9.51761	9.55213	10.0943	9.56844	9.60784	10.1961	10.2251	10.2507	10.2951	9.15825	9.1352	9.53376	10.0675	9.47653	9.88169	9.89236	10.3589	10.4277	8.86135	9.76063	10.2081	10.3908	8.85422	10.1876	8.78348	9.79429	9.69176	10.3422	10.6465	10.8651	10.9607	10.5312	10.4813	9.55582	10.5343	9.41536	9.91013	9.88197	9.78851	9.90396	9.56171	9.64838	10.1906	10.0268	10.4211	10.5942	9.79233	9.06003	9.74564	9.66565	9.84277	9.83759	10.4069	10.3235	10.9682	9.70132	11.0398	10.2678	10.5741	9.28865	9.38751	10.0915	10.2015	10.4286	10.4204	10.4682	9.69497	10.5025	9.75275	9.55893	9.39275	9.43608	10.5372	10.6821	10.9016	11.0411	10.2475	9.39555	9.8076	9.00838	9.9076	9.94151	9.58523	10.2808	9.2571	9.23209	9.01067	8.9961	9.93082	9.99149	10.0036	10.1152	9.32051	9.44461	8.85699	9.28378	9.56169	9.58059	8.99562	8.92832	10.0648	9.92056	10.2209	10.2241	10.084	9.66184	8.74938	9.17036	9.5028	9.90584	9.80549	10.0085	9.57877	9.75902	8.91059	9.11454	9.74059	9.69381	9.91028	10.2039	9.78496	9.57477	8.87039	9.195	9.49753	9.65989	8.64219	8.83417	9.86589	9.99421	9.56297	10.0091	9.91259	10.0919	9.95877	9.82773	8.95919	9.04809	9.95285	9.98734	9.84775	10.0768	9.28298	9.0657	9.7957	9.68851	9.7717	10.1692	9.74786	10.1518	9.64414	9.97185	9.96193	10.1165	9.51509	9.47249	9.97827	9.98152	9.7436	9.58509	8.92382	8.94874	9.35307	10.1548	10.181	10.2323	10.3807	10.4363	9.74404	9.84851	9.86129	9.84596	9.70774	9.37913	10.196	10.015	9.82356	9.52554	9.01023	8.78219	9.92182	10.7612	10.1143	10.5731	9.93002	10.4809	9.94269	9.91932	9.99029	9.93928	9.85231	9.39665	10.3137	10.3528	10.0404	10.0234	9.89177	9.96256	9.60208	9.98195	9.68017	9.71284	9.86203	9.8962	10.0396	10.3381	9.63719	9.68975	8.47761	8.88852	10.1576	10.4655	10.5336	10.5053	9.68483	10.1509	9.74606	9.9419	10.1009	10.4202	10.1734	9.97398	10.4048	10.3223	9.6515	9.6379	9.59881	8.86714	9.10215	8.97191	10.5661	10.9419	10.6663	10.6116	10.2578	10.5059	10.0651	10.2136	10.1223	10.0528	10.1203	9.90995	9.91764	10.2714	10.4052	9.02089	9.22168	9.17254	8.95002	9.33054	9.15266	9.85858	9.80252	9.85522	10.6276	10.3565	10.4873	10.2859	10.0084	10.4935	9.74952	9.99431	9.96117	10.0088	10.3172	10.4145	9.90608	9.98894	10.4304	9.08403	9.3044	8.93728	9.64561	9.76329	9.72847	10.1965	10.3356	10.4931	10.1238	9.99906	9.9203	8.90881	9.45173	9.43764	8.52399	9.37689	9.25309	8.65021	9.17139	8.73552	9.63199	9.63271	9.71549	10.515	10.4498	10.5778	10.0124	10.0036	10.0544	9.97927	10.0191	9.85941	8.93535	9.46545	9.47226	9.42232	9.64268	9.72633	9.48864	9.84467	9.95947	9.21634	9.51735	9.38627	9.91363	9.94344	9.87713	9.73604	9.7321	9.95163	9.65883	9.86355	9.91165	9.38177	9.31585	9.41892	9.63548	9.40657	9.49966	9.49361	9.39626	9.37494	10.0103	10.0138	9.77215	10.0477	10.0175	10.2555	10.2939	10.333	10.2723	9.82224	10.1562	10.1248	9.70337	9.87852	9.99195	9.78477	9.99062	9.79244	9.99768	9.68017	10.3379	10.3455	10.5478	10.4977	10.0203	9.92018	9.63416	9.73585	10.3657	10.2024	10.6461	10.6676	10.0836	10.2517	8.92018	8.89203	10.2032	10.0798	9.56475	9.39157	10.3895	10.3738	10.8135	10.7258	10.2444	10.3588	8.98518	9.32984	10.0659	10.1055	10.4199	10.5364	10.252	10.4557	9.70412	9.82121	10.173	10.1957	10.536	10.5331	10.378	10.3561	9.08131	9.22858	10.3276	10.1923	9.28748	9.52066	9.73209	9.9145	10.1973	10.3347	10.593	10.6194	10.2038	10.1372	8.99298	9.24456	10.0588	10.1059	9.98488	9.84395	10.0589	10.1681	10.5234	10.4692	10.319	10.2525	9.73232	9.66259	9.78904	10.0343	9.90072	9.88532	9.9477	10.0019	10.4393	10.3199	10.2713	9.87849	9.20939	8.9772	9.95272	10.0546	10.3651	10.1295	10.196	10.3794	9.77856	9.54707	9.79543	9.73337	9.85003	9.7849	10.3678	10.5315	10.0004	10.114	9.13522	8.9828	10.612	10.4711	10.0221	10.1868	9.83634	9.80941	9.91527	9.85412	10.0738	9.79538	9.86431	9.91041	10.4111	10.5784	10.4547	10.2929	9.73045	9.82115	9.82918	9.99696	9.85201	9.89145	9.90884	9.84567	10.4463	10.4958	9.99682	10.1203	9.09208	8.83724	10.1333	10.3944	10.1094	10.4869	9.77232	10.1887	10.0138	10.0018	10.0347	10.1756	10.1531	10.3853	10.3625	10.5101	9.69429	9.47332	9.9905	8.97831	9.32224	9.17521	10.7102	10.6683	10.7539	10.3706	10.4107	10.7436	10.0905	10.2001	10.1137	10.1044	9.93074	9.95061	9.99928	10.0218	10.0139	9.421	9.60771	9.6229	9.39125	9.37636	9.28917	9.84214	9.81997	9.87996	10.3364	10.3172	10.4459	10.1204	10.1308	10.1412	10.0514	10.0413	10.0964	10.3938	10.0538	10.5218	9.9902	10.315	10.1932	9.19963	9.16218	9.10171	9.94704	9.94174	9.58155	10.3227	10.5675	10.375	9.90087	10.3068	10.1475	9.23584	9.45486	9.73522	9.49325	9.57807	9.53969	9.28079	9.13798	9.48165	9.74377	9.88843	9.82271	10.678	10.5525	10.5488	10.161	10.3344	10.4402	9.82718	10.0576	9.97349	9.51899	9.3891	9.21422	9.72804	9.77128	9.52446	9.78751	9.75103	9.79914	9.26277	9.3851	9.40507	9.89497	9.92987	9.7877	9.54839	9.62647	9.76537	9.70086	9.84817	9.65544	9.36338	9.55044	9.47338	9.4878	9.45411	9.46886	9.43205	9.52024	9.41792	9.51972	9.41807	10.0918	10.1394	10.1821	9.9935	9.42825	10.0338	9.35988	10.0858	10.074	9.73235	10.1072	9.92252	10.0007	9.01278	9.83149	9.89666
AC205703.4_FG001	6.88098	3.74659	4.2907	7.97022	7.46997	7.8303	6.0229	7.16562	7.22093	5.24276	4.40505	5.26468	7.27362	6.92296	4.44726	4.71186	5.77078	6.0284	6.94782	6.95993	5.71922	5.07539	5.49549	6.30534	6.32011	4.62638	5.21597	6.44193	6.66384	6.57834	4.6644	6.24802	4.3014	4.52181	5.26183	5.64134	7.34899	8.46457	5.48282	5.651	5.83378	5.75046	5.22195	5.22778	5.31487	7.09398	6.84768	6.78122	6.33498	5.53046	6.21246	5.32817	4.82419	4.28391	4.2678	7.85894	8.06299	7.20648	7.49128	7.12714	8.05972	8.15561	6.33076	8.13428	8.00627	5.41725	5.27702	5.60406	6.58187	6.75099	6.53859	3.74659	3.74659	6.55246	3.74659	3.74659	3.74659	3.74659	4.92537	4.89095	4.60476	8.63136	6.61441	6.75499	3.74659	7.25751	6.07035	5.99141	8.10106	5.82218	6.60386	6.86375	6.73452	6.79697	8.14689	3.74659	7.74092	7.7155	3.74659	3.74659	3.74659	5.16412	5.29204	4.91598	5.55174	7.18194	5.70441	5.31621	7.45957	7.90242	7.67913	5.78163	3.74659	3.74659	4.16588	3.74659	3.74659	3.74659	4.80696	4.44164	3.74659	3.74659	4.61342	5.03704	4.53032	7.69027	7.80619	7.65316	5.16951	4.49644	5.39289	7.87855	6.01371	6.14169	3.74659	3.74659	3.74659	4.76609	4.99929	4.67686	4.75449	4.45895	5.24585	4.65059	3.74659	3.74659	3.74659	4.6973	5.7909	4.56621	5.30246	4.58704	6.0302	4.69773	4.8956	5.46903	4.56478	3.74659	3.74659	3.74659	4.18714	4.67546	4.22864	3.74659	3.74659	3.74659	3.74659	5.17469	6.0912	5.68412	6.04408	5.37764	5.38144	5.61115	5.36731	5.36191	5.22637	5.02048	7.64037	4.79763	4.03508	4.23189	5.45038	4.85137	4.94477	4.84133	6.97301	6.35921	4.98376	4.76915	5.26823	4.70251	4.63703	5.4848	5.95337	7.13204	6.60264	4.7138	5.04714	5.11307	4.52583	4.90652	6.00122	6.04296	7.01152	6.49674	3.74659	4.33297	5.35399	5.30038	5.29001	4.48367	4.98107	5.85698	5.6738	5.47718	5.08154	6.09302	5.86241	6.56413	6.78082	4.27679	5.99803	3.74659	5.18372	6.86488	5.49448	6.44068	4.94766	4.84247	5.32977	5.65067	7.65611	7.5129	5.11874	5.13719	5.27879	5.02968	6.55038	6.5729	4.85486	4.62054	5.44866	6.30141	6.01994	6.99988	6.8468	3.74659	4.45022	6.18585	6.29662	6.0724	5.45287	8.29783	6.30506	7.20375	5.50353	5.58639	5.53573	5.77863	4.17377	4.6886	6.23523	6.54153	7.19207	4.34912	6.00184	4.15504	4.41162	4.57987	6.27125	5.77761	6.69468	6.56711	4.90516	4.65847	5.01481	4.49076	6.1135	6.12605	6.36464	5.75158	3.74659	3.74659	6.51893	5.02299	4.94025	5.537	5.31727	5.01836	6.21239	5.98044	7.20441	6.84605	3.74659	4.19955	4.84033	4.31428	5.79617	5.86986	7.86879	7.10155	5.06866	4.81943	5.22731	4.47553	6.30261	6.25469	7.44841	7.36134	4.26002	3.74659	6.17415	5.80049	5.2587	4.67641	5.54864	5.74999	5.35669	4.86678	5.88347	6.3386	7.80644	6.93749	4.79339	4.32872	5.27578	6.62563	5.25088	6.18683	5.2758	5.46652	5.75916	6.70456	7.70918	7.50732	5.08949	5.2887	5.0813	5.7278	5.96302	5.97107	4.82146	4.97017	6.334	6.7219	7.78633	7.59997	4.29375	3.74659	6.21689	6.104	5.67918	5.37704	7.98595	7.12346	5.71989	5.55111	6.02052	5.22851	5.12116	4.77977	6.74133	6.48391	7.82195	6.49307	4.42407	3.74659	8.38624	6.84241	7.96683	6.41167	8.17889	7.02423	5.25565	5.37946	6.38027	5.79898	5.08915	5.17972	6.38859	6.4897	7.64426	7.1304	4.99054	5.15895	5.89228	6.30091	5.64662	5.5855	5.13385	5.31065	6.45311	6.83364	6.44961	6.03697	4.59165	4.25755	5.67214	6.02157	8.04452	8.25125	5.31991	5.52619	5.88502	5.85268	5.52166	6.15512	5.4014	6.74763	7.09193	7.25326	6.29303	5.19976	5.34207	3.74659	3.74659	4.43326	8.11994	7.35199	6.90361	8.38549	7.3426	8.09415	8.59093	7.41809	7.83161	5.39325	4.98926	5.58643	6.49268	6.19634	7.46902	4.18872	3.74659	3.74659	3.74659	3.74659	4.17318	5.30388	5.12172	4.91697	8.44152	7.23714	8.27283	8.23412	5.04533	6.51809	8.49985	6.35743	7.13492	6.00755	8.1086	6.38573	8.34184	6.38808	8.17274	3.74659	4.33397	3.74659	4.85254	5.04934	5.01079	6.89662	7.69293	7.16006	8.44478	6.53057	6.45891	3.74659	4.11729	3.74659	3.74659	4.13863	4.11177	3.74659	4.17061	4.19636	5.14339	5.41215	5.15854	8.35448	7.76338	8.2404	7.78212	4.98454	6.16679	7.82675	6.91465	6.48606	3.74659	3.74659	3.74659	5.1741	4.91852	5.56357	4.79234	5.23399	5.14582	3.74659	4.14005	3.74659	5.29347	5.68061	5.73324	5.19509	5.82546	5.74742	5.64814	5.38917	5.56328	3.74659	3.74659	3.74659	4.21524	3.74659	4.28478	4.18145	3.74659	4.18258	6.11	6.0546	6.47192	5.8062	5.96198	5.98716	5.247	5.24373	5.33347	5.49503	5.91751	5.85556	5.12924	4.85305	4.21573	4.89748	5.41012	5.23966	5.88199	5.17506	4.9839	4.42307	6.21361	6.33235	6.32291	5.25347	4.53223	4.66389	5.11234	4.60761	5.76186	5.63404	7.06131	6.76189	3.74659	3.74659	5.52763	5.21135	5.20692	4.96226	5.19368	4.98157	6.55504	6.05534	7.27405	7.29192	4.69051	3.74659	4.8451	4.3283	5.78556	5.35917	7.45608	7.19928	4.58784	4.54299	4.37946	4.77494	5.02757	5.66353	7.19637	7.09707	4.6933	4.41329	5.33095	6.08563	5.04736	5.00525	5.13669	5.41935	4.8013	5.27213	6.00874	6.18762	7.45595	7.27171	3.74659	4.87776	5.55002	6.69158	5.72834	6.28864	4.58118	4.34981	5.5186	5.71927	7.85654	7.67904	4.86874	5.13808	5.23568	5.97685	6.22704	6.56716	4.85986	4.95156	5.74047	6.0023	7.19038	7.12332	4.21863	3.74659	5.85317	6.30082	6.00306	6.03539	8.30492	7.53904	5.41875	5.44514	5.54094	5.7391	4.72798	4.80513	6.41694	6.52672	7.25512	7.00396	4.3789	4.41727	8.29133	7.97347	7.75393	7.79332	8.08934	7.89044	5.49385	5.43204	6.7774	6.49883	4.89751	4.75021	6.09936	6.44167	7.69468	7.13762	4.89737	5.8137	6.02674	5.97907	5.31446	5.1572	4.65007	5.46985	6.18999	6.85586	7.23048	6.51905	4.45335	3.74659	5.89157	5.67398	7.67615	7.25186	5.48268	5.76195	5.60924	5.64866	5.83712	5.459	5.19334	6.96404	7.03803	6.635	6.93335	5.11477	6.48985	4.24197	3.74659	3.74659	8.3826	7.70368	7.60534	8.49684	7.43418	8.23952	8.52163	7.73906	8.45557	5.6242	5.29615	5.92737	6.56832	6.02415	6.38404	3.74659	3.74659	4.18285	4.17032	4.56104	3.74659	4.78522	4.75813	4.99817	8.31656	7.26096	7.72914	7.73624	5.37267	7.20837	7.334	6.4629	7.24133	6.23792	7.14676	6.80534	7.17957	8.02302	8.25465	3.74659	3.74659	3.74659	4.98809	4.52959	5.533	7.93544	7.45707	7.89455	8.79209	7.81485	7.96775	4.15434	3.74659	3.74659	3.74659	4.20408	3.74659	3.74659	3.74659	4.27571	4.86944	4.94539	4.61803	7.90203	7.98178	7.91998	7.44909	5.91928	7.36395	7.91873	7.57039	7.48418	3.74659	5.17688	3.74659	4.7746	5.26635	5.05172	5.03606	4.77913	5.02271	4.18947	4.55546	3.74659	5.00506	5.74523	4.71187	4.59081	5.86929	5.18596	5.17453	5.67537	5.01987	3.74659	4.55971	3.74659	3.74659	4.6678	3.74659	3.74659	3.74659	3.74659	6.35262	6.52045	5.9841	5.92741	5.74727	5.83951	6.04323	5.77549	5.62247	6.47368	6.16306	6.20722	4.92037	4.76843	4.51966	6.2196	6.70731	5.82687
AC205703.4_FG002	10.4781	10.41	10.2918	10.9345	10.703	11.0365	10.8716	10.9193	11.1607	9.52174	9.45491	9.51422	9.91059	10.3181	9.62316	9.522	9.74064	9.70973	10.4936	10.4818	9.36041	9.3768	9.46148	9.81462	9.87394	9.36406	9.49118	9.8842	9.87438	10.4489	9.31955	10.5408	10.0133	9.78809	9.44864	9.45242	10.0066	10.1927	9.35267	9.65395	9.75103	9.93601	9.50591	9.68289	9.62915	10.0035	10.0854	10.1811	10.5054	10.436	10.6829	9.7388	10.2629	10.2823	10.1331	10.8288	10.5619	10.2612	11.2348	10.804	10.6318	11.0603	10.5138	10.7487	11.152	9.11553	9.48074	9.51072	9.86587	10.0567	10.0312	9.47295	10.1121	10.4436	9.86416	9.52727	10.1221	9.93604	9.67724	9.4176	9.73541	11.1564	10.9911	11.1213	10.4352	10.9858	10.9232	11.1074	10.9746	11.0795	11.1685	9.75175	9.93973	10.1721	10.7342	10.348	10.7518	10.975	9.88308	9.89149	10.1023	9.35198	9.41519	9.45551	10.3608	10.1878	9.50021	9.6441	10.6171	10.8869	10.9751	10.9275	9.94108	9.95919	9.87841	10.0125	9.76149	9.89975	9.38236	10.3376	9.63481	9.58948	9.68337	9.6967	9.59729	11.0144	11.1232	10.9279	11.0922	9.39994	10.8409	10.6542	10.9	10.8772	10.22	10.0618	10.1797	9.37795	9.75067	9.39986	9.56334	9.49877	9.51017	9.62569	10.225	10.0096	10.2117	9.49088	9.9084	9.86799	9.52368	9.61347	9.80287	9.78823	9.65703	9.74639	9.66635	9.74592	9.92221	10.2007	9.8706	9.47753	9.80307	10.2543	9.96169	9.71321	9.93812	9.66362	9.92211	10.2264	9.98546	9.86365	9.94761	10.1213	9.9026	10.0716	10.5465	11.0095	11.0113	10.8939	11.071	10.9746	9.91342	10.6442	10.9089	10.8649	10.6568	10.7549	10.1773	9.51717	9.96209	9.43304	9.50047	9.61436	9.66523	10.3178	10.3704	9.38978	9.39967	9.66866	9.28437	9.6079	9.65448	9.64609	10.5243	10.5892	10.1128	10.7591	9.46053	9.78868	9.59947	9.24244	9.6237	9.43272	9.66105	9.51445	9.448	9.81861	9.89756	10.5008	10.5623	10.0999	9.85262	11.0041	9.29032	9.82953	9.62492	10.1042	9.47151	9.72079	9.6701	9.77509	10.3028	10.4693	9.39344	9.52032	9.29172	9.40835	9.72235	9.84598	9.40215	9.68633	9.76584	10.0926	10.0661	10.4799	10.6294	9.85125	10.064	9.85837	10.0399	9.61969	9.60952	10.3874	10.2064	10.3206	9.53468	9.69431	9.7537	10.0083	9.50385	9.75257	9.94739	10.0269	10.4246	9.19761	9.53842	9.50225	9.26649	9.24683	9.75034	9.64652	10.0319	10.1591	9.87156	9.74508	9.34901	9.64014	9.78062	10.2342	10.5185	10.5736	10.0568	10.4459	9.55713	9.66841	9.4296	9.45131	9.54112	9.79314	9.79267	10.4562	10.6343	10.8216	10.1035	10.6314	9.3833	9.56643	9.76844	9.8547	10.3964	10.476	9.47802	9.46335	9.61185	9.67694	9.88332	9.82974	10.5971	10.6447	10.1417	10.0259	9.65292	9.53645	9.55853	9.50739	9.46607	9.72504	9.47386	9.48315	9.84047	10.0335	10.5685	10.5936	10.0265	10.3716	9.41223	9.9781	9.60313	10.0413	9.75376	9.9507	9.80359	10.2128	10.6791	10.8741	9.64612	9.95716	9.49741	10.0092	10.0174	10.2724	9.62967	9.72688	9.93333	10.0799	10.6328	10.7352	9.90202	9.81849	9.93914	9.98792	9.36273	9.56794	10.2004	10.2742	9.50566	9.76664	9.8243	9.83787	9.62723	10.0513	9.90873	10.3909	10.5619	10.8526	10.0631	11.1083	10.8416	10.7525	11.0215	10.8853	11.027	10.9331	9.57751	9.88314	9.93773	10.3326	9.64161	9.82263	9.93822	10.2905	10.7262	10.8778	9.51562	9.7148	10.0079	10.502	9.86473	9.98966	9.71361	9.88013	9.9608	10.2459	10.6803	10.8633	10.0013	10.0857	9.75578	9.82476	10.2958	10.5495	9.79295	9.67302	10.0944	9.99026	9.7304	10.1091	9.9223	10.0069	10.7188	10.6631	10.8157	11.0134	11.1022	10.4552	10.9507	10.9561	10.4733	10.8832	10.292	10.9471	11.0794	11.0491	11.0737	11.1053	11.2997	9.52118	9.73878	9.81623	10.0457	10.374	9.89751	9.97113	9.87218	10.2495	10.3059	9.95463	10.5753	9.48117	9.31267	9.69276	10.8109	11.1635	11.2375	11.1656	11.3102	10.8802	11.2722	10.8672	11.1437	9.60269	10.7832	9.869	11.3121	10.6161	10.7958	10.2604	9.70042	10.3263	9.40061	9.51135	9.42118	10.0579	10.9574	10.0601	10.8777	10.9221	10.3921	9.87072	9.94075	10.0458	10.3088	10.0333	10.4039	10.3175	9.91179	10.0576	9.60704	9.40307	9.52543	10.8152	10.9037	11.2018	10.9257	10.7182	10.8904	11.0037	10.6832	10.705	10.3946	9.94049	10.1378	9.66419	9.82042	9.91037	9.52583	9.37615	9.63752	9.73243	9.86698	9.92832	9.66078	9.88315	9.72411	9.6011	9.71863	9.72685	9.35092	9.60679	9.65302	9.82743	9.87079	9.76643	9.45039	10.1264	9.82838	9.84549	10.0589	9.91319	9.55494	9.58691	9.94151	9.60741	9.75222	9.73234	10.0095	10.0838	10.2761	10.9674	11.1257	11.0572	10.8341	11.0078	10.8878	10.6647	10.8539	10.6728	9.56685	9.56255	9.36252	9.22791	9.8183	9.81382	9.99752	9.96251	9.40259	9.36784	9.40516	9.4538	10.0436	10.0548	10.5987	10.5976	10.7064	10.389	9.45692	9.55206	9.55304	9.65603	9.50042	9.44399	9.69495	9.9509	10.4768	10.6087	10.2822	10.4123	9.34926	9.26947	9.632	9.62864	10.2623	10.3115	9.55448	9.48584	9.54258	9.57003	9.62959	9.84916	10.4491	10.6149	9.94416	10.0533	9.67619	9.60233	9.53763	9.5689	9.65925	9.57445	9.33036	9.5594	9.69774	10.0874	10.5558	10.6418	10.3452	10.4659	9.51018	9.98296	9.64959	10.1964	9.51209	9.59553	9.61965	9.86208	10.5355	10.5436	9.36472	9.37451	9.39624	9.78004	9.77837	10.0125	9.63148	9.54595	9.78204	9.94649	10.5576	10.6005	10.0622	9.92883	9.78057	9.74995	9.71133	9.65053	10.3042	10.1972	9.81258	9.58531	9.81346	9.84168	9.54267	9.53837	9.83269	10.2016	10.5161	10.6057	10.0049	9.59954	11.0677	10.6333	11.1105	11.0136	11.0776	11.1038	9.54175	9.60953	10.1675	10.1716	9.61898	9.73402	9.7598	9.99725	10.6299	10.7282	9.61591	9.92511	9.9569	10.1092	9.69462	9.85118	9.49885	9.7298	9.82787	10.0754	10.5324	10.4523	9.96965	9.49603	9.68024	9.72551	10.2805	10.3103	9.47017	9.76008	9.62719	9.99382	9.20566	9.45958	9.46395	9.76729	10.1891	9.94885	10.3132	10.4212	10.387	9.80491	9.78213	9.90563	10.5244	10.3489	10.2439	11.0404	10.7828	10.65	10.9751	10.7949	10.8222	9.40307	9.40248	9.71701	9.76591	10.0695	10.0263	9.27855	9.92963	10.0184	9.33763	9.6786	10.0275	9.43817	9.57052	9.60381	11.1504	11.0707	10.945	11.0149	10.8024	11.0343	10.9429	11.0066	11.0398	9.65721	10.1174	9.92365	9.93777	10.9078	10.8452	9.58477	9.70419	9.99348	9.47754	9.40094	9.55017	10.3508	10.5994	10.5782	10.9703	11.0639	11.1162	9.88117	9.83786	10.6216	9.902	9.97148	10.1683	9.69383	9.60336	10.2835	9.34424	9.574	9.72184	10.7074	11.0876	10.7389	11.2368	11.0476	11.169	11.0823	11.1006	11.0471	9.73061	9.97224	9.69807	9.39206	9.79931	9.58462	9.3544	9.38201	9.42557	9.77855	9.96431	9.86043	9.46529	9.84793	9.78214	9.38447	9.87911	9.45591	9.44817	9.7199	9.72092	9.97564	10.0568	9.93045	9.95203	10.124	9.98184	9.92433	10.1904	9.71319	10.1291	10.2894	9.80037	9.65564	9.87023	9.68378	10.1524	10.2427	10.3888	10.9891	10.9703	11.3244	10.7788	11.0532	10.9068	10.9268	10.8084	10.7034
AC205703.4_FG005	6.67191	5.59448	5.96827	9.03013	8.82625	8.40611	9.07796	8.72819	8.55248	7.39679	8.12621	8.03849	7.33604	7.73064	7.96881	7.45525	6.88854	6.83472	6.5093	6.525	7.61056	7.65128	8.27526	7.80969	7.607	7.39414	7.38401	6.78108	7.01721	6.66337	7.42517	6.27243	6.00526	5.61381	7.22868	7.33513	8.23278	7.81076	8.21933	8.4771	7.17311	8.56871	7.29968	7.76728	7.38095	7.20537	6.78185	7.26804	6.4241	6.17705	6.21246	6.96517	6.11575	5.7977	5.93281	8.55388	8.16846	7.77603	8.21069	8.89177	8.92248	8.52058	6.60066	8.05062	8.76456	8.15851	8.40967	8.31724	7.96082	8.33026	8.26001	6.81002	5.93261	6.68604	6.72962	6.91038	5.97914	7.0663	7.77401	8.09323	8.05879	8.41814	8.35246	8.46057	6.97495	8.26791	8.2879	7.7123	7.95487	7.78912	7.92435	7.71127	8.31776	8.00672	8.63737	6.3491	8.22265	8.32159	6.49079	6.30317	5.87173	7.98318	8.03432	8.01256	8.05091	8.10717	7.01361	6.88638	8.2558	8.16832	8.35828	7.528	6.50079	6.69147	6.22248	5.97131	6.83903	6.16195	7.22403	6.16964	6.41287	6.26828	7.90169	8.09217	7.96232	8.16509	7.93491	8.22287	7.7436	8.33523	7.68429	8.34798	7.66704	7.74649	6.47383	6.90431	6.92796	8.02071	8.01585	8.29977	7.86828	7.99695	8.1605	7.70688	6.42198	6.47259	6.18576	7.73694	8.0415	7.764	7.51548	7.80738	8.00352	8.02254	8.03806	8.13178	7.85265	6.2244	6.82582	7.1167	6.5594	7.61337	6.67558	6.65183	6.80862	5.96826	6.40366	8.26262	8.437	8.32418	7.97148	8.03862	7.52855	8.39206	8.00845	8.04604	8.22985	7.45957	7.99549	7.77163	7.58325	7.71053	7.42529	8.0201	8.05241	7.66984	7.69905	6.79146	6.67257	8.06363	6.68879	7.50544	7.45703	7.34687	7.07663	7.03042	6.82128	7.28929	7.21513	7.23028	7.47811	7.41558	6.89441	6.89452	7.01152	6.53028	6.39404	6.1128	7.09039	7.16229	7.50987	7.68572	7.61828	8.15856	8.18957	8.03775	7.85792	7.36692	7.52742	7.30576	6.70653	6.64699	7.15438	6.5881	8.10078	8.05078	8.00375	8.43937	7.39534	7.49354	7.3753	7.25664	6.67478	6.83611	6.92744	7.23448	8.01017	8.0823	8.24034	8.35248	7.56899	7.60563	7.35994	6.12545	7.41869	6.84315	6.7854	5.73558	5.85624	6.47084	6.5636	7.98039	7.98862	8.82226	6.2055	8.31656	7.68038	8.16253	8.37404	8.62087	7.46251	7.71275	6.94852	7.07571	6.8932	7.83272	6.98969	7.46252	7.35007	7.60299	6.86	6.93665	5.90213	5.75008	7.57189	7.54411	7.50974	7.37794	7.04956	7.24826	6.20756	6.41765	6.62336	6.58441	6.79625	7.16283	7.42348	7.669	7.2047	7.20934	7.49529	7.07595	7.13545	6.51603	6.02092	6.3087	7.38687	7.5464	7.20255	6.7248	6.46946	6.63764	7.21588	7.15121	7.46755	7.38067	7.05856	6.7965	6.92692	6.78618	5.86062	6.17448	6.72121	6.91505	7.61067	7.39343	7.84867	8.04161	7.27963	7.28993	7.33513	7.02555	6.65263	6.24275	5.69087	5.99772	7.81627	7.57874	8.02252	8.0823	7.12122	7.24977	7.1556	6.71503	6.15453	6.60433	6.89123	7.10266	7.60883	7.96894	7.81841	8.17013	7.33347	7.29514	6.74583	6.91283	6.44279	6.50559	5.39597	5.55625	6.61775	7.09724	7.5469	7.78342	7.94555	7.72072	8.18254	8.47613	8.00386	8.13528	6.98781	7.80929	7.19895	7.20891	6.64047	6.40696	4.94449	5.36067	8.08547	8.237	7.70288	7.89861	7.79456	7.89006	7.94921	8.2775	7.98605	8.13944	7.26696	7.32511	6.8642	6.72257	6.20208	5.89063	8.18762	8.00797	8.11852	8.10068	8.0195	8.3767	7.40017	7.39715	6.40254	6.64913	5.75342	5.73614	6.02564	5.75868	7.40262	7.6324	7.93678	8.10182	7.97642	8.46021	7.82611	8.18017	7.31008	7.26113	7.37811	6.61172	6.83424	6.79308	6.09336	5.82196	5.88371	5.72563	5.89519	6.04318	7.47906	8.04374	7.72558	7.98664	6.53033	7.85497	7.5835	7.79656	7.97604	8.03463	8.1402	8.09515	7.9621	8.07705	7.84753	5.60124	5.91608	5.65221	6.17786	6.00729	6.13731	7.768	7.63049	7.72272	8.08217	7.6784	7.79169	7.55414	7.51489	7.53837	7.33299	7.63662	7.9771	7.7396	7.69393	7.61891	7.67849	7.278	8.19633	5.96342	5.75385	5.95651	7.4434	7.30753	7.66088	8.18626	7.54871	8.21628	8.3116	7.34925	8.09039	6.26225	6.08434	6.00981	6.40833	5.97441	6.23786	6.38295	5.93724	6.70078	7.96058	7.25484	7.58221	7.25045	7.90559	7.76368	7.22151	7.2724	7.12129	7.44394	7.52466	6.89744	6.382	5.94775	5.99083	7.52061	7.50847	7.47826	7.71532	7.7245	7.64494	5.80509	6.35593	6.55228	7.48013	7.84024	7.70049	7.66747	7.82298	7.82223	7.58865	7.49783	7.82485	6.13338	6.22014	6.04147	6.54698	5.84171	6.50789	6.58863	6.14558	6.75404	7.70721	7.65993	7.238	7.61478	7.67689	7.88816	7.84082	8.13631	7.89579	7.52625	7.07948	7.37533	7.28755	7.58273	7.31836	7.32091	7.50124	7.31905	6.74496	7.59014	7.35983	7.23732	6.99316	6.87565	6.13489	5.79848	7.44896	7.45193	6.94803	7.13411	6.96399	6.66632	6.32449	6.41686	5.31618	6.37022	7.01344	7.01283	7.35027	7.50836	7.15351	7.0453	7.12935	7.00876	7.09761	6.95375	6.12752	6.48714	7.24028	7.19145	6.79552	6.96417	6.38005	6.36214	7.32289	7.13579	7.17577	7.23391	7.28565	6.93092	6.61838	6.32716	5.06341	6.59193	6.84151	6.92936	7.3802	7.56799	7.71348	7.78507	7.28705	7.30654	6.89637	7.12841	6.68847	6.54831	5.85716	6.22494	7.89913	7.80762	7.91671	7.81884	7.32582	7.39264	6.76231	7.06912	6.43228	5.96127	6.89793	7.671	7.81968	7.97753	7.6653	8.06537	7.37603	7.41334	6.84857	7.00406	6.72559	6.27449	5.52787	6.03606	6.94264	6.52427	7.37599	7.45416	7.70462	7.76545	7.80376	7.99754	7.83126	7.83	7.21203	7.19489	7.0684	7.15026	6.48786	6.59735	5.85267	6.05457	8.23483	8.33807	7.96505	8.33798	8.20478	8.41707	7.76026	7.63958	7.53843	7.97819	7.08787	7.56889	6.71146	6.66948	6.07693	5.99818	7.67397	7.97384	7.68718	7.69127	8.28309	8.22446	7.0941	7.03088	6.68272	7.01036	5.85831	6.08614	5.46344	5.41499	7.24958	7.66087	7.72947	7.74334	7.99775	8.21384	8.04616	8.14257	7.01465	6.85233	7.0559	6.81219	6.98228	6.92516	6.29663	6.27684	6.30654	5.75133	5.55584	5.66447	8.18313	8.05494	7.82277	8.76311	8.29908	8.51179	8.30815	8.45747	8.86479	7.78759	8.00666	8.22883	7.854	7.97963	8.1624	6.04732	6.4555	6.39346	5.99248	6.01552	6.27539	7.41821	7.65882	7.63322	8.5526	7.89848	8.68223	7.79291	7.69875	7.68202	7.89115	7.66472	7.70092	7.51756	7.40631	7.62696	7.4713	8.04011	8.19109	5.9538	6.0606	5.98662	7.35577	7.55874	7.45549	7.43461	7.99654	7.63093	7.94284	8.1304	8.00634	5.80759	5.49538	5.82847	5.91799	5.85184	6.26388	6.02923	6.26195	5.66327	7.55712	7.36176	7.51057	8.11353	8.05435	8.04983	7.57515	7.38482	7.76228	7.6011	7.3977	7.60832	6.325	6.4594	6.15875	7.67013	7.47287	7.14788	7.9539	7.55474	7.40261	6.4471	5.74992	5.8263	7.37795	7.49058	7.24879	7.31719	7.39993	7.84976	7.53443	7.80418	7.33218	6.15245	6.23332	6.28006	6.51231	5.72455	6.08147	6.28338	6.37627	6.46301	7.12634	6.70723	7.82351	7.92678	7.98195	7.72084	6.80333	7.7806	7.11091	7.46388	7.48909	6.76823	7.4334	6.94109	7.23246	6.88122	7.81237	7.34391
AC205703.4_FG006	10.6349	8.07247	8.4942	8.85387	9.21763	8.28027	7.54386	8.06675	8.48458	8.72998	8.63022	8.43626	9.08204	9.0136	10.2408	10.1075	10.7263	10.4679	9.82043	10.4256	8.92216	10.0003	8.34462	9.13704	9.13498	9.9188	9.83767	10.2075	9.92675	10.7075	9.76071	10.7288	8.65179	8.57618	9.24295	9.29907	9.30528	9.3865	8.34414	8.61004	10.5932	8.78863	9.93696	10.1383	9.78533	10.2322	9.76885	9.97556	10.7467	10.3741	10.6615	10.5191	8.78193	8.6	8.37805	9.88429	10.3355	9.52136	8.47785	8.16267	10.0116	8.61619	9.60655	9.70589	8.95703	8.32428	8.38429	8.33223	8.7874	8.57807	8.72133	8.39108	7.85967	10.0192	8.4184	8.16059	7.76872	8.37292	8.37857	8.3997	7.99551	9.19863	8.27955	8.30707	8.52015	8.07005	8.3389	8.38049	8.51088	8.43993	8.29607	9.56451	9.05659	8.95215	9.84355	8.57393	8.89925	9.40216	8.06333	7.93913	8.3373	8.36804	8.44317	8.16832	9.77242	9.65108	10.2053	10.9161	9.16844	8.4828	8.60124	8.22267	8.18965	8.07857	8.29464	8.48536	8.30609	7.91001	9.91549	8.32945	8.08553	8.02129	8.36291	8.73382	8.43045	8.76109	8.80503	9.22654	8.25741	8.79927	8.29272	9.93583	8.45437	8.50982	8.46003	8.42563	8.4813	8.40391	8.80618	8.59424	8.46679	8.75366	9.0626	8.59962	8.66302	8.52856	8.25838	8.60346	8.75336	8.39054	10.1748	9.45389	8.93206	8.88072	9.09242	9.17281	8.72545	8.1563	8.38784	8.60377	8.24081	9.60573	8.45129	8.30577	8.30036	7.91058	8.57158	9.32649	9.23139	8.63697	9.30232	9.47139	10.1524	8.78115	9.27979	9.21299	9.2675	8.76623	8.28651	8.45851	7.92879	8.00358	10.0188	8.17543	7.92433	8.3647	9.71147	9.22824	8.59454	8.91017	9.75269	10.1974	10.4381	11.121	10.8527	9.75827	9.90016	10.0509	10.1712	10.2418	10.3265	10.3306	11.2863	11.073	9.12422	9.68019	8.28463	8.65047	9.98017	10.0269	9.59118	10.3188	9.38161	8.55901	8.45161	9.45257	9.18406	10.2482	9.68767	9.39476	8.9944	8.81954	10.1674	8.47824	8.69425	8.90536	8.52832	8.51851	9.72281	9.91849	11.1749	10.7565	9.55503	9.37802	9.96542	10.0136	8.41392	8.18162	8.70582	8.5298	9.74562	9.40933	10.8412	11.8563	10.1616	9.70666	9.52583	8.55739	8.62348	10.2887	10.0611	8.83586	8.56634	9.55863	12.1738	8.6012	8.80352	8.84575	8.61885	8.44683	9.73822	9.55972	10.8314	10.2502	10.2906	8.88588	11.0218	10.0689	10.7022	10.446	10.9634	10.563	12.7661	12.3805	10.0047	9.84849	10.234	10.0197	10.5976	9.7577	10.3696	10.8732	8.41627	8.78429	10.7867	10.2111	9.74358	9.53586	10.2226	9.92207	10.1527	9.5838	9.31257	10.0522	8.63983	8.91507	10.1893	10.1738	11.5031	10.8749	10.1034	10.4638	10.1203	10.3406	9.96206	10.171	10.978	10.622	10.0649	10.3807	8.57098	8.64542	10.8956	10.619	10.1523	9.88159	8.74949	8.72338	9.87913	9.82855	10.7642	10.3291	9.97067	10.2002	8.68048	8.8052	8.81489	9.01074	8.7941	8.9886	10.1725	10.446	11.1984	10.4079	9.92538	9.72073	10.373	10.0737	8.74446	8.71476	9.14875	8.73194	10.0663	10.1989	11.1056	10.7234	10.5372	10.7883	8.35408	9.03547	10.742	10.2734	9.36828	9.03245	9.52098	8.97809	8.46415	8.44453	8.8031	8.692	9.98099	9.38225	10.9163	9.48848	10.793	10.5055	8.88463	8.84621	10.1539	9.38716	8.56853	8.20311	8.55629	8.89018	8.55842	8.15742	8.98171	8.38368	10.0062	10.2149	10.6084	10.2165	10.5115	11.0111	8.5188	8.53939	8.65579	8.52443	8.70691	8.26403	9.87184	9.42965	10.3882	10.0364	11.6191	11.1799	9.01607	8.8411	8.94981	8.97	9.14311	9.73731	8.36132	8.22676	8.69892	8.51305	9.81886	9.69623	9.30431	10.5784	9.54758	9.42235	11.0363	10.2287	10.2837	8.40549	8.65661	8.60334	10.1448	9.56814	9.25386	9.22535	7.9291	10.3244	8.78754	8.464	8.75291	8.16909	8.27399	8.38071	8.48589	8.2433	9.64245	8.66638	8.6086	8.75436	8.71629	8.41797	8.74667	8.4205	8.48234	8.45743	9.6246	8.86944	9.82025	8.4918	8.67531	8.41196	8.72871	8.27575	8.44527	8.56923	9.32762	8.9053	8.53672	8.57655	9.8143	8.5824	8.89639	8.73332	8.49559	8.49468	8.33773	8.60998	9.01854	9.78251	10.2564	8.52135	8.62144	8.74259	8.68112	8.84079	8.82281	8.54853	8.67445	8.51452	8.57072	8.49873	8.45835	8.58713	8.35207	10.165	9.09895	9.33331	8.42633	8.576	8.26633	8.43096	8.85794	8.70355	8.53058	8.45434	8.44204	8.06831	8.33469	8.13842	8.58495	8.70965	8.47363	8.75483	8.61123	8.70618	8.91603	8.92765	8.90611	9.27007	9.05179	9.14112	8.92058	9.19478	9.07884	8.75311	8.63541	8.83364	8.48895	8.41764	8.6862	8.76287	8.70296	8.76584	9.55142	9.34054	9.53051	9.57498	9.19891	9.20997	9.38181	8.8285	9.02116	8.25614	8.53849	8.59266	8.25983	8.40917	8.09759	8.30481	8.455	8.11149	10.5872	8.98135	10.2904	10.4577	10.1638	10.0223	12.1844	12.3508	9.2777	9.23704	9.87075	10.1554	10.2875	10.3461	10.9695	10.7433	8.72903	8.84308	10.2299	10.0703	8.93806	9.30406	10.2436	9.52402	10.1615	10.0639	10.2216	9.50744	8.60573	8.31689	10.1317	9.88865	11.0606	10.8229	10.5057	9.86673	9.30687	9.43676	9.67048	9.94689	10.6889	10.3584	9.56794	9.42743	8.43384	8.64868	10.3339	10.3871	9.27846	9.25941	8.85031	8.72985	9.69661	9.68655	10.6033	9.95134	9.51391	9.21165	8.51616	8.37482	8.85363	9.15792	8.9002	9.11275	9.7292	9.81644	11.0775	10.5935	9.89112	9.69303	9.75959	8.89134	8.83247	8.82677	8.89198	9.04658	9.93184	10.0261	10.8373	10.5338	9.93446	9.90858	7.9623	8.72509	10.3479	10.3247	9.06623	9.34576	9.73911	9.46102	8.99187	8.84974	8.95315	8.81527	9.99136	10.0524	10.7713	10.2462	10.4992	10.7305	8.67104	8.70477	9.45676	9.74703	8.50936	8.75621	8.8902	8.7302	8.61577	8.67253	8.94207	9.0276	10.2237	9.60055	10.9634	10.1991	9.82342	10.4352	8.87467	8.79948	9.11674	8.80353	8.6129	8.58567	9.95023	9.47381	10.8203	10.0404	11.1754	11.0772	8.50458	8.97588	9.10745	8.80041	9.61598	9.28539	8.46511	8.41136	8.56069	8.81142	10.0049	10.0966	9.5103	10.6248	10.2312	10.1461	11.4085	10.3892	11.1974	8.64523	8.60904	8.48587	10.4739	10.3926	9.70984	9.00298	8.91529	10.3935	9.00672	8.7643	9.70184	8.6915	8.58513	8.64123	8.92851	8.85034	8.83696	8.4272	8.77064	8.62551	8.24705	8.51446	8.82262	8.77243	8.77473	8.87512	8.99774	8.72286	8.86446	8.54638	8.34638	8.19211	8.58821	8.45431	8.55319	9.30934	9.27776	9.53898	9.42948	9.47573	9.7441	8.72058	8.74885	8.82123	8.62801	8.95563	8.93259	10.1375	9.60131	9.7921	8.87817	8.50906	8.5176	8.80191	8.56883	8.84389	8.56403	8.93446	8.92647	8.74137	8.75413	8.68529	8.79886	8.7709	8.77155	10.0369	9.49841	9.8454	9.02146	8.53542	8.50357	8.81081	8.60568	8.67609	8.88333	8.62955	8.90397	8.25673	9.09609	8.75696	8.6411	8.6701	8.63805	8.98985	8.70864	8.63365	8.50272	8.84351	8.8602	8.68229	9.43744	8.58954	8.70302	9.01871	9.0583	8.66916	8.80041	8.69721	8.61032	8.69617	8.58756	8.64858	8.49944	8.60752	9.79587	9.72054	9.45481	9.9194	9.194	9.65069	9.94755	9.36884	9.65318	8.99094	8.84448	8.86328	8.68658	8.71533	8.38793	8.86886	8.47725	8.4123
AC205703.4_FG010	8.99198	9.68662	8.76826	8.653	8.43026	6.9997	8.48395	8.7704	7.96711	8.73253	8.16494	9.21132	8.38464	8.81832	6.1859	6.70925	9.838	9.92291	9.5085	9.20824	9.07047	9.37459	9.73586	8.73279	8.95144	9.62781	9.35781	9.9155	9.92528	8.92635	8.83069	9.2036	8.74944	7.9682	9.14757	9.08428	9.3867	8.76883	9.46875	9.45894	9.57797	5.72471	9.59648	6.34386	9.88445	9.70884	9.53026	9.93258	9.10744	8.70128	8.65787	9.68654	8.52946	8.97988	6.9609	9.33025	9.20453	9.05953	8.94155	9.52016	9.12494	8.95505	8.41377	8.41847	8.66154	9.68072	9.63483	9.40612	9.38963	9.45863	8.48137	9.75857	10.338	8.67279	10.0975	9.85044	9.08084	9.92098	9.44917	9.26681	9.61456	8.4808	9.13462	9.04088	8.89346	8.63596	8.98417	8.32207	7.64252	9.01	8.55539	9.51364	9.72004	9.329	9.11332	8.48902	9.15329	8.97439	10.2383	10.0317	9.49072	9.48748	9.44398	9.43624	8.83511	9.42107	9.4182	8.84244	9.43341	8.81734	8.76982	8.75541	9.65519	9.78583	9.69378	9.81064	8.80265	9.7294	9.28337	9.23228	9.15684	9.01992	9.50809	9.10566	9.28147	9.23039	9.06362	9.49513	8.76723	9.06556	9.18982	9.20855	8.70354	8.89095	9.64545	9.66732	9.96281	9.0675	9.30614	8.87752	9.20422	9.03677	9.59542	9.32851	9.73	9.61288	9.68139	9.24715	9.26529	9.43667	9.0985	9.51986	9.25101	9.20062	9.08647	9.06623	9.17638	9.73092	9.38493	9.96032	9.78653	9.44013	9.01282	9.93671	9.41937	9.25301	9.16702	9.21633	9.30741	9.27753	8.88596	9.30508	9.31514	9.48001	9.46689	9.05798	9.32062	9.05499	9.02684	9.27986	8.82153	8.92004	9.88165	8.79861	8.74261	9.14888	8.01166	8.48203	9.29467	8.10114	9.37161	7.2452	6.87208	7.60001	7.99366	8.97788	9.21543	6.13901	5.72971	6.68526	8.96553	6.82975	7.27434	6.23589	8.9241	8.90527	8.42572	8.94207	9.61366	9.85069	5.29001	9.28655	5.77846	9.37603	9.24863	9.29103	9.73829	9.34806	9.59892	9.08137	8.94433	8.83122	9.64427	9.4691	9.1888	8.88228	8.92585	8.78263	6.87609	6.65661	7.16535	7.18213	9.43159	9.96916	9.01956	6.50296	9.00362	8.64145	8.8777	8.71541	9.69273	9.94485	10.2905	8.3559	10.1369	9.35971	9.70735	8.88035	8.73806	9.45642	9.31933	8.90476	9.34958	8.44321	8.42258	9.13899	8.8981	8.76746	6.8561	6.60773	9.70786	9.98138	9.90061	10.0653	9.35642	8.33286	8.2925	6.73316	8.29312	8.7534	6.20483	8.39247	6.35525	6.54649	5.63999	5.23967	7.63024	7.79033	7.00485	7.59786	5.79214	5.57145	8.65343	8.6868	7.70429	7.33855	7.12299	6.64581	7.90327	7.74211	7.19568	7.6769	7.99015	6.62147	8.37845	8.86224	7.51276	7.47953	6.30779	7.22831	5.94119	6.49285	6.57373	6.22792	7.35351	7.14033	6.51468	7.55223	6.608	5.9154	8.52456	8.7545	7.08415	7.03521	4.83913	5.18235	9.44072	9.1919	6.09748	8.48	6.59649	7.16399	6.97378	7.08781	8.52996	8.67819	9.21776	9.35768	9.2678	9.28324	6.105	5.50445	6.8111	5.44729	6.89691	7.51644	8.72881	9.50451	8.94827	9.11278	9.09655	9.4227	7.07396	6.6098	7.296	6.21445	6.76033	6.73637	7.94789	8.04635	6.21689	9.35673	9.41999	9.4273	8.78566	8.96578	9.4771	9.28463	9.47851	9.3266	7.41169	5.97187	7.47578	7.28952	7.33782	6.73735	8.46839	8.13108	6.37643	8.99891	8.08812	8.18099	7.68467	8.60838	9.08191	9.28678	9.00461	9.07774	8.51135	5.34182	8.41103	9.07955	8.10355	8.73174	9.09638	9.51793	8.32867	8.93038	8.90722	8.96883	8.01984	9.15102	8.35609	9.38189	7.86997	8.77403	6.48535	7.77	9.30215	9.66527	9.45806	9.51024	9.23757	9.73765	8.95757	9.26261	9.25631	9.3626	9.50642	6.96079	9.18701	9.12088	8.39143	8.40495	8.52424	9.00697	8.68956	8.50204	9.10638	9.42504	9.41605	9.3194	9.30238	8.94772	8.95028	9.27872	8.58322	9.73409	9.70255	9.72892	9.28222	9.40876	9.50206	8.84058	8.92898	8.92887	8.95361	8.9722	8.93283	9.43671	9.44105	9.13854	9.08464	9.1034	8.9581	8.94714	8.63362	9.66288	8.25135	8.71301	8.96833	9.37285	9.11009	9.62386	8.36692	9.09722	9.42829	8.94618	8.59319	8.47194	9.2923	9.47488	9.12726	9.3332	8.64317	9.00668	8.98839	8.36513	9.14629	6.9058	8.97504	8.86717	6.68951	9.02835	9.47799	6.68399	8.32979	6.71921	8.0622	8.90406	9.28028	9.37669	9.02889	9.24026	8.77177	9.27962	9.25714	9.02605	9.19854	8.80896	9.15885	9.38275	9.63567	8.4926	9.08706	9.15194	8.85519	9.21181	9.23011	9.3931	9.29304	9.4357	9.44779	9.48647	9.15915	9.37722	9.40978	9.42755	9.53265	9.55885	9.52129	9.13207	9.33879	9.32349	9.38094	9.3439	9.32782	9.04737	9.00413	8.86863	8.91053	9.28899	8.64285	9.18546	8.79224	9.33032	9.43905	9.43574	9.37329	7.73185	8.68832	8.45877	7.61288	8.84206	8.69264	8.62454	8.67856	8.70146	9.28966	8.68231	9.31576	9.3789	9.63894	9.85256	9.47655	9.21773	8.87382	9.20994	9.41889	9.14616	9.7991	9.56527	9.33233	9.40706	8.50857	7.70699	9.5062	9.3276	8.94406	8.53509	9.59816	9.36842	9.51925	9.56251	9.10606	9.19971	8.63486	8.67985	9.28459	9.31028	9.22868	9.74107	9.09662	9.66365	9.2426	9.31982	9.18076	9.19704	9.21206	9.11346	9.00202	8.81007	8.53063	8.32637	9.57654	9.56037	7.78494	8.83675	8.40428	8.81634	9.22578	9.33461	9.04923	9.21221	8.88116	8.84239	8.23532	8.28111	9.21649	8.89624	8.79789	8.63376	9.4275	9.41604	9.65863	8.94575	9.34734	8.97166	9.04826	8.81773	9.35209	9.0055	8.99758	8.52814	8.94932	8.99705	9.13416	9.12516	8.80168	8.22301	9.34429	7.25297	8.98136	9.20124	9.1721	9.33807	8.38711	9.3981	9.05008	9.25941	9.04929	9.15765	9.00119	7.74759	8.94572	9.05884	8.52894	8.44161	8.62865	8.052	9.15618	9.02066	7.57412	8.43492	7.44202	8.04482	9.66535	9.16226	9.51951	9.00638	8.57926	8.93317	9.14131	9.27815	9.24921	9.06677	9.28828	9.27051	9.08065	9.34019	9.26179	9.33493	9.08526	8.44218	9.34293	8.86774	9.21515	8.9242	7.9729	6.13718	9.57934	9.76653	8.80801	9.58328	9.26324	9.45558	9.35236	9.33443	9.05541	8.84122	9.1775	9.08398	9.0675	8.86311	8.59527	8.79302	8.47165	8.27216	8.54616	8.52224	9.56342	9.39984	9.41409	9.12743	9.21358	9.3613	9.09819	9.1264	8.95612	9.50479	9.61091	9.28273	9.29286	9.366	9.29723	9.07995	9.31733	9.14088	8.78283	9.33032	9.47582	9.08256	9.08905	9.18263	8.64024	9.32903	8.75631	8.70206	8.81569	8.73587	8.65377	9.074	8.57352	9.65876	8.49388	9.66407	8.74441	8.79733	9.02303	8.71267	9.00973	8.81638	9.26621	9.36592	8.99221	9.02223	9.24101	9.06218	8.25856	8.90894	9.05196	9.26652	9.1407	9.66145	9.58859	9.1778	9.52088	9.42561	8.94567	9.22846	9.00311	9.11317	9.02885	9.65406	9.60898	9.47797	9.36661	9.49248	9.83561	8.90235	9.11524	9.57249	9.41784	9.0844	9.25885	8.83328	8.90284	9.06049	9.01408	9.10387	9.39707	9.43482	9.42884	8.94683	9.39708	9.27847	9.31039	9.22089	8.97124	9.29857	9.26379	9.50614	9.20579	9.35218	9.17531	8.88699	9.22164	9.01651	8.99069	8.85097	9.23308	8.98849	7.41858	6.14965	9.42266	9.36834	9.56262	9.25925	7.53011	8.68122	6.63719	8.95485	9.34028	8.48198	9.07161	9.2228	8.81245	6.69368	9.19854	8.91263
AC205712.3_FG003	3.74659	4.27201	3.74659	4.37797	4.33242	4.99022	4.30653	4.64616	4.77974	3.74659	3.74659	3.74659	4.33501	4.47323	3.74659	3.74659	3.74659	3.74659	3.74659	4.467	3.74659	3.74659	3.74659	3.74659	4.05642	3.74659	4.2857	3.74659	4.13745	4.4669	3.74659	3.74659	3.74659	3.74659	3.74659	3.74659	3.74659	4.32985	3.74659	4.35879	3.74659	3.74659	3.74659	3.74659	3.74659	3.74659	4.18795	4.19113	4.42311	4.41231	4.37062	3.74659	3.74659	4.50221	4.2678	3.74659	4.71108	4.20079	3.74659	4.48638	4.44664	3.74659	3.74659	4.43971	4.64264	3.74659	3.74659	3.74659	3.74659	4.16103	3.74659	4.61545	3.74659	3.74659	3.74659	3.74659	4.46516	3.74659	3.74659	3.74659	3.74659	4.11746	4.18286	4.44709	4.38147	3.74659	3.74659	4.56177	5.00447	4.34608	5.03953	3.74659	3.74659	4.2011	3.74659	4.61562	4.31197	4.38476	3.74659	3.74659	4.21857	3.74659	3.74659	3.74659	3.74659	3.74659	3.74659	4.38777	4.159	4.25217	4.38498	4.42181	4.55992	5.09081	4.33751	4.25518	4.33431	4.86268	3.74659	3.74659	3.74659	4.2928	3.74659	3.74659	3.74659	3.74659	4.22459	3.74659	4.6504	3.74659	3.74659	4.1511	4.47307	4.5589	3.74659	3.74659	4.78611	3.74659	3.74659	3.74659	3.74659	3.74659	3.74659	3.74659	4.79419	4.60742	3.74659	3.74659	3.74659	3.74659	4.18121	3.74659	3.74659	3.74659	3.74659	3.74659	3.74659	4.4181	4.26673	4.22351	3.74659	3.74659	3.74659	4.22354	3.74659	3.74659	4.59659	3.74659	3.74659	3.74659	3.74659	3.74659	3.74659	4.29713	3.74659	3.74659	3.74659	3.74659	4.21424	3.74659	3.74659	4.48337	3.74659	4.48716	4.91084	4.06957	3.74659	3.74659	3.74659	3.74659	3.74659	3.74659	3.74659	3.74659	3.74659	3.74659	4.35297	3.74659	3.74659	3.74659	3.74659	3.74659	3.74659	3.74659	4.39133	3.74659	3.74659	3.74659	3.74659	3.74659	3.74659	3.74659	3.74659	3.74659	3.74659	3.74659	3.74659	4.17471	3.74659	3.74659	3.74659	3.74659	3.74659	3.74659	3.74659	3.74659	3.74659	3.74659	3.74659	3.74659	3.74659	3.74659	4.14454	3.74659	3.74659	3.74659	3.74659	3.74659	3.74659	3.74659	3.74659	3.74659	3.74659	3.74659	3.74659	3.74659	3.74659	3.74659	3.74659	3.74659	3.74659	3.74659	3.74659	3.74659	3.74659	3.74659	3.74659	3.74659	3.74659	3.74659	3.74659	3.74659	3.74659	3.74659	4.49484	3.74659	3.74659	3.74659	3.74659	3.74659	3.74659	3.74659	3.74659	3.74659	3.74659	3.74659	3.74659	3.74659	4.30005	3.74659	4.17252	3.74659	3.74659	3.74659	3.74659	3.74659	3.74659	3.74659	3.74659	3.74659	4.38697	3.74659	3.74659	4.65022	3.74659	4.19955	3.74659	3.74659	3.74659	3.74659	4.18534	4.52401	3.74659	3.74659	3.74659	3.74659	3.74659	4.34247	3.74659	3.74659	4.26002	4.42159	3.74659	3.74659	3.74659	3.74659	3.74659	3.74659	3.74659	3.74659	3.74659	4.11213	3.74659	4.6934	4.18173	4.56444	3.74659	3.74659	3.74659	3.74659	3.74659	3.74659	3.74659	4.22569	3.74659	3.74659	3.74659	3.74659	3.74659	3.74659	3.74659	3.74659	3.74659	3.74659	3.74659	4.33518	3.74659	4.7082	3.74659	4.32482	4.34261	3.74659	3.74659	3.74659	4.29934	4.37279	3.74659	3.74659	3.74659	3.74659	3.74659	3.74659	3.74659	4.40128	3.74659	4.77641	4.08766	4.38378	4.62859	4.11441	4.43627	4.66242	4.38872	4.55183	3.74659	4.16265	3.74659	4.23091	3.74659	3.74659	4.06154	4.10072	4.1215	4.3841	3.74659	3.74659	4.19682	3.74659	3.74659	3.74659	3.74659	3.74659	3.74659	3.74659	3.74659	4.31773	4.4398	4.75331	3.74659	3.74659	4.14926	3.74659	3.74659	4.38493	3.74659	4.03564	3.74659	3.74659	3.74659	3.74659	3.74659	4.09973	4.13511	3.74659	4.64218	4.24797	5.00434	4.81781	3.74659	3.74659	3.74659	3.74659	4.22678	4.20102	4.7691	4.83068	4.22576	3.74659	3.74659	3.74659	3.74659	4.10737	4.15038	4.18872	4.36676	4.54965	3.74659	4.73364	4.48024	3.74659	3.74659	3.74659	3.74659	3.74659	3.74659	4.24052	4.41219	4.57998	4.36281	5.12976	4.46963	3.74659	3.74659	3.74659	4.54891	5.03296	3.74659	4.39365	4.66611	4.51642	3.74659	3.74659	3.74659	3.74659	3.74659	3.74659	4.34716	4.56438	4.54449	3.74659	4.64264	4.40194	3.74659	4.29934	4.47127	4.28564	4.47587	3.74659	3.74659	3.74659	3.74659	3.74659	4.47976	3.74659	4.14333	4.13027	4.25685	3.74659	4.90417	4.67987	3.74659	4.4388	4.93271	3.74659	3.74659	3.74659	3.74659	3.74659	4.09854	4.37451	4.52643	4.70023	3.74659	3.74659	3.74659	3.74659	3.74659	3.74659	3.74659	3.74659	3.74659	4.17233	4.49686	3.74659	4.40651	4.24258	3.74659	4.18145	5.07643	4.49617	3.74659	3.74659	3.74659	3.74659	4.19776	3.74659	3.74659	3.74659	3.74659	4.34492	4.44967	3.74659	4.87641	3.74659	4.67302	4.84116	5.00911	5.15582	3.74659	3.74659	3.74659	3.74659	3.74659	3.74659	3.74659	3.74659	3.74659	3.74659	3.74659	4.10243	3.74659	3.74659	4.14109	3.74659	3.74659	3.74659	3.74659	3.74659	3.74659	3.74659	3.74659	3.74659	3.74659	3.74659	4.20371	4.18476	4.29797	4.39536	3.74659	3.74659	4.29649	4.28044	4.32291	3.74659	3.74659	3.74659	3.74659	4.09582	3.74659	3.74659	4.30476	3.74659	4.29964	4.41329	3.74659	3.74659	3.74659	3.74659	3.74659	3.74659	3.74659	3.74659	3.74659	3.74659	4.14967	4.21312	4.36879	3.74659	3.74659	4.34565	3.74659	3.74659	3.74659	3.74659	3.74659	3.74659	3.74659	3.74659	3.74659	3.74659	3.74659	4.06881	3.74659	3.74659	3.74659	3.74659	3.74659	3.74659	3.74659	3.74659	3.74659	3.74659	3.74659	3.74659	4.39594	3.74659	3.74659	4.21024	3.74659	3.74659	3.74659	3.74659	3.74659	3.74659	3.74659	3.74659	4.07141	4.21967	4.3789	4.75939	4.3524	3.74659	5.04486	4.71564	4.86562	4.97558	3.74659	4.0954	3.74659	3.74659	3.74659	3.74659	3.74659	4.13348	4.13617	3.74659	3.74659	3.74659	3.74659	3.74659	3.74659	3.74659	3.74659	3.74659	3.74659	4.58125	3.74659	4.49017	4.45335	4.83553	3.74659	3.74659	4.15735	4.41855	3.74659	3.74659	3.74659	3.74659	3.74659	3.74659	3.74659	3.74659	4.49518	3.74659	4.33351	4.13922	4.16943	3.74659	4.65855	4.23039	3.74659	3.74659	4.54923	4.76204	4.49809	4.65482	4.58597	4.54761	4.75044	3.74659	3.74659	3.74659	4.08915	3.74659	4.17432	4.40002	4.70115	4.49662	4.76685	4.65427	4.2094	3.74659	3.74659	3.74659	4.54993	4.29946	4.17657	4.54852	5.0801	5.47596	4.31392	3.74659	4.31752	3.74659	3.74659	3.74659	3.74659	3.74659	4.32538	4.67587	4.49603	4.90286	3.74659	3.74659	3.74659	4.07555	4.07021	3.74659	4.47461	3.74659	4.10786	3.74659	4.73074	4.97646	4.18724	4.75332	3.74659	3.74659	4.64734	4.27571	3.74659	3.74659	3.74659	3.74659	4.28027	3.74659	3.74659	4.47453	3.74659	4.5298	4.07783	4.42782	4.17322	4.7778	4.5177	3.74659	4.24719	3.74659	3.74659	4.48432	3.74659	3.74659	4.64808	4.89836	3.74659	4.3207	3.74659	3.74659	3.74659	3.74659	3.74659	3.74659	3.74659	4.53143	4.76736	4.42996	4.86725	4.46489	3.74659	3.74659	4.98199	4.37514	3.74659	4.34396	3.74659	3.74659	3.74659	3.74659	3.74659	3.74659	3.74659	4.36594	4.39188	4.30274	4.34549	4.87134	4.82754	4.15615	4.77828	5.15934
AC205725.3_FG010	7.64131	6.93758	6.59189	7.7769	7.53284	6.70982	8.35887	7.85102	7.47662	6.08239	8.31022	6.9436	6.48768	7.15411	7.72552	7.18644	7.37064	7.50727	7.43917	7.36382	6.75193	6.50829	6.96576	6.95605	7.10218	7.26231	7.12231	7.39233	7.4305	7.25933	6.72339	7.5644	6.85454	6.65074	6.9063	6.90078	7.30567	7.86701	6.84397	7.0331	7.39668	6.8505	6.70026	7.32403	6.85556	7.05482	7.21378	7.00232	7.22781	7.40759	6.9644	7.81463	6.97053	6.62167	6.73638	7.23932	7.33218	7.35679	6.95082	7.69733	7.26225	7.40944	7.98077	7.48819	7.4555	6.31112	6.83369	7.07968	6.88466	7.07482	7.0902	6.28643	6.79996	8.09721	6.81637	6.38959	7.30634	6.53491	7.32222	7.57367	7.4579	7.64294	7.82284	7.4805	7.1478	7.65685	8.00159	7.65017	8.10106	7.28713	7.89281	6.26596	7.09619	6.4807	7.05593	6.40866	7.29683	7.40886	6.61526	6.93401	6.39457	7.67887	7.62483	7.98828	6.36689	6.723	7.12222	6.90293	6.45518	6.95005	7.71642	7.51619	6.76033	6.69147	6.94932	6.60693	7.14866	6.94614	6.81317	6.98944	7.3139	6.98496	7.53651	7.59576	7.83944	6.74087	6.91315	7.39553	7.51258	8.10797	8.12502	7.57395	7.34396	7.79288	5.77258	6.61894	6.52652	8.23705	7.6549	8.33035	7.8066	7.99063	7.4318	7.4692	7.01084	6.3589	5.94859	7.32806	7.52934	7.89833	7.27202	7.51432	7.58478	7.93387	7.52379	7.41392	7.58637	6.63006	6.30828	5.92818	5.71208	6.93448	6.12174	6.75597	6.71854	7.30022	5.99986	7.42381	7.57956	7.32624	6.35803	7.52665	7.64217	7.19279	7.03372	7.00583	7.23921	6.25245	7.49928	7.20881	7.82262	7.30445	7.59929	7.67709	8.22675	7.00141	8.32736	8.33118	7.38709	8.12156	7.07739	7.17772	7.18926	6.86944	7.39803	7.58417	8.03335	7.68108	7.73246	7.15284	6.75252	6.80998	6.85681	6.9916	8.39094	7.79024	6.58172	7.13151	7.06322	7.20798	7.75017	6.68609	7.78759	6.6178	6.93207	7.36783	7.38509	7.62496	8.09458	8.41617	8.64056	6.75055	7.08643	6.8019	6.22124	6.57856	6.31432	6.8883	7.16819	7.25693	7.32997	7.28064	7.7832	8.00611	6.9131	7.21264	6.4486	6.64177	6.80667	7.04645	7.08784	6.97881	7.70556	7.37428	7.10641	7.73037	7.86799	6.87342	7.05485	6.92107	7.08436	6.86972	6.6546	7.58838	7.57831	7.76316	7.05853	7.19976	6.4111	7.32496	7.03314	7.72092	7.22114	7.15988	7.44903	8.41895	6.26439	6.96638	6.38753	6.5829	6.18195	6.60435	7.00503	7.00309	7.69409	7.53691	6.73481	7.154	7.70016	7.73099	7.6379	8.00781	6.88027	7.19475	6.85776	7.46894	7.22111	7.30281	6.43685	7.32388	7.99999	8.11444	8.3555	7.94514	6.45381	6.45101	7.38687	7.16477	7.47089	7.64038	7.39568	7.64603	6.53935	6.95215	7.17881	7.14933	7.73169	7.63925	7.86858	7.7036	6.92571	6.76787	6.68304	6.5601	7.24061	6.57241	7.02858	7.19867	6.77616	7.28002	7.84344	7.80452	7.20837	7.65611	6.20189	6.83125	6.67666	6.88865	7.13448	7.00162	7.0597	6.32846	7.25843	7.03112	7.3923	7.33229	7.25341	7.40405	6.61285	7.00527	6.95014	7.29896	6.60225	6.82992	6.84763	7.09306	7.11548	6.93438	6.51268	6.95101	6.52794	7.13167	7.01662	6.8907	7.42122	7.4063	7.59157	7.49134	7.58021	7.08105	6.48072	6.99361	7.04915	7.49586	7.22134	7.20883	6.46124	6.83821	7.44016	6.85355	7.21533	7.09028	6.04477	7.16156	6.55852	7.08409	7.16834	7.22231	7.36193	6.64273	7.27405	7.24454	7.81815	7.51596	7.3109	6.87448	7.06141	7.22689	7.24225	7.30659	7.49965	7.20875	7.29685	7.47615	7.3883	7.68695	6.45908	6.20441	6.2408	6.74072	6.82868	6.86519	6.70544	7.17896	6.90054	6.59827	7.03298	7.07245	7.17248	6.12147	7.61206	7.29126	7.42395	7.6465	6.84556	6.29629	6.72589	6.24011	6.00913	6.57709	6.12734	6.03791	6.35173	6.3402	6.64768	6.40699	6.45206	7.06388	6.60523	6.38669	7.12785	6.95561	6.95207	5.82532	5.67299	5.8548	5.61586	6.05739	6.2107	7.21639	7.22765	7.39553	6.56318	6.6464	6.344	6.98992	6.58828	6.59025	5.77151	7.50386	6.61457	6.1305	7.40822	6.42854	6.92971	7.46845	7.42463	5.74665	6.38088	6.27327	7.15333	7.39434	7.45505	7.02466	7.10148	6.83127	6.82978	7.28879	7.17564	5.9964	6.51904	6.3565	6.40833	6.33011	6.30447	6.93139	6.58813	6.66318	8.10567	7.04409	7.34876	5.73253	6.65268	6.19558	6.79481	7.22678	6.50835	6.72151	7.29115	6.80266	6.12271	6.05885	6.50513	7.48809	7.21121	6.79429	7.86425	7.58184	7.67371	6.25062	6.70714	6.36517	7.17362	7.48207	7.40139	7.44076	7.48821	7.33776	7.7895	7.56961	7.71387	6.36373	6.84946	6.38827	6.50121	6.44735	6.12123	6.89139	6.65707	6.77071	7.5248	7.38083	6.64719	7.15226	6.57129	7.47502	7.61313	7.80945	7.25266	7.19206	6.28891	6.05297	7.52307	6.31931	7.02228	6.99074	6.91815	7.30213	6.51931	8.02634	6.78405	6.70413	6.6745	6.78574	6.95582	6.82515	7.67565	7.57656	6.72306	6.7221	7.27573	7.19476	6.59523	7.02692	6.36129	6.82295	6.99959	7.33384	7.65941	7.90256	6.79215	6.93748	7.57815	8.09903	6.99264	7.52614	6.62126	6.86284	7.10655	7.07685	6.8959	7.49301	7.21208	7.39189	7.64981	7.8557	7.2612	7.45287	7.48896	7.37979	7.48735	7.76323	6.50389	7.09172	7.14294	7.09692	6.96576	6.37363	6.45259	6.56206	6.70894	7.26394	7.60248	7.92812	7.42065	8.06767	6.56483	6.85289	6.47374	6.9263	6.49522	7.00095	7.3738	7.2914	7.31386	6.9414	7.0941	7.54656	6.94929	6.29446	6.53653	6.85874	6.71754	6.85447	6.77039	6.97089	7.34381	7.70762	7.48402	7.80039	6.53995	6.66086	6.76827	6.50946	6.86494	6.42836	6.96989	6.29245	6.49361	6.63206	6.92544	6.57525	6.51191	6.689	7.24135	7.46716	7.15405	7.49354	6.6588	6.89306	6.46689	7.61337	6.89832	7.26784	7.01347	7.13143	6.67501	6.58392	6.82777	6.76722	5.90341	6.7084	7.00466	6.90129	7.19714	6.88761	6.20796	6.64001	6.76013	6.51603	6.83951	6.83686	6.19642	6.70169	6.74237	6.92416	6.89497	7.18892	6.33042	6.85148	6.12392	6.6672	6.76076	7.20147	6.79954	7.07655	6.99173	7.18994	6.02866	6.65027	6.2511	7.12106	6.51408	7.06134	6.65114	6.73028	6.92785	6.52376	5.9271	6.78846	7.43097	7.17246	7.2787	6.92599	7.54685	7.36979	7.31625	7.35128	7.35138	6.66308	6.36491	6.60537	6.64852	7.10768	6.79171	7.02004	6.89197	6.3492	6.75461	6.53906	5.90855	7.80196	7.70728	7.80433	7.14922	7.3166	7.67055	7.02706	7.75062	7.6658	6.86745	7.36726	7.21029	6.32069	5.97598	6.70494	6.18507	6.43639	6.85997	6.18567	6.73675	6.02224	7.65099	7.33248	7.16696	6.09525	6.92689	6.21472	6.97682	7.34368	6.93872	5.7159	5.55878	6.05778	5.78469	5.57158	5.93282	5.91912	6.03411	5.96105	7.66791	7.69717	7.57598	6.34199	6.37853	6.10181	5.48531	6.83635	5.87062	5.96519	6.41175	6.60594	6.50908	6.69783	7.15382	7.33613	7.1275	7.39912	7.8532	7.14026	7.68647	6.21212	6.70261	6.77317	7.00407	6.92128	7.29676	7.06897	6.46315	7.08171	7.03918	6.62126	7.32498	6.31368	7.15005	6.24034	6.09783	6.62372	6.65771	6.4592	7.06145	6.32644	6.5152	5.81579	7.21322	7.25519	6.2905	7.21625	6.40393	6.96432	6.2235	6.63127	6.65242	5.91179	6.42214	5.81791	6.72333	5.69134	7.09944	7.03164
AC205730.3_FG002	7.35628	8.06277	7.59993	6.78271	6.5796	5.69048	7.46199	7.05189	6.48345	6.91609	7.09254	7.63982	6.31607	7.0278	5.71343	5.56051	7.81699	7.89144	7.53194	7.32306	7.48384	8.07393	8.52548	7.2335	7.34944	7.95628	7.92613	7.67898	7.98939	7.46052	7.4409	7.64852	7.51265	7.49721	7.01198	7.29938	7.16716	6.49921	8.20964	8.17367	7.52833	5.04359	7.70357	5.12581	7.97969	7.28633	7.29807	7.70314	7.68886	7.61554	6.9939	7.71704	7.27705	7.1914	6.52655	7.12722	7.30383	7.09664	7.11416	7.88949	6.73887	7.14348	6.97053	6.26955	7.02518	8.06291	8.25584	8.10079	7.92137	8.0368	7.06532	7.74816	8.60021	7.51475	8.13171	7.657	7.48226	8.18359	8.455	8.50959	8.35717	6.69484	7.6729	7.44511	7.68372	6.80276	7.76687	6.91973	6.27233	7.4326	7.25174	7.32733	7.75537	7.50524	6.8345	7.43495	6.97307	6.84175	7.82073	8.36157	7.51096	8.37823	8.3001	8.60305	6.91848	7.28204	7.83657	7.32626	7.40386	6.66789	7.03332	6.74837	7.52005	7.63003	7.8266	7.57804	6.78009	7.29823	7.48196	7.42545	6.92373	7.40829	8.39184	8.42697	8.69384	6.99195	6.91315	7.2818	7.37659	7.79014	7.59272	7.12107	7.21387	7.22614	7.1	7.82232	7.67392	8.02071	8.24363	7.61727	8.24334	8.46604	7.99067	8.5874	7.78216	7.6897	7.58772	8.11361	8.01399	8.49224	7.26043	8.42528	7.87913	8.75158	8.35277	7.43868	8.35185	7.59398	7.33571	7.24294	7.56897	8.12226	7.33863	7.50219	7.75781	7.50578	6.96945	7.67022	8.32515	7.68401	7.06668	7.66207	7.74743	7.72095	7.71666	7.77962	8.04944	7.40846	6.93211	7.37632	7.50372	7.31847	7.63302	7.14218	7.29086	7.44093	6.79602	6.87	7.82733	6.80661	7.73883	6.27101	5.66501	5.91163	6.16136	7.32799	7.32626	5.20265	4.99914	5.8437	7.25215	5.31731	5.53507	4.95616	7.52323	7.57028	7.76764	8.15355	7.86093	8.33151	4.89029	7.64094	4.98107	7.56533	7.98388	7.77586	8.36616	7.49699	7.9146	6.98977	7.5613	7.83118	7.76221	7.64962	7.62111	6.79503	7.28147	6.97094	5.58541	5.3469	5.62452	5.55243	7.89369	7.97599	6.98341	5.36363	7.19797	7.09397	7.22936	7.46025	8.31565	8.31221	8.04237	7.38953	7.9639	7.7161	8.15147	7.56907	7.66851	7.59122	7.51435	7.01589	7.47569	6.38787	6.95631	7.1347	7.38977	7.45559	5.72007	5.67739	8.74644	8.67741	7.67273	7.56585	7.3319	7.1576	6.52181	5.35217	6.47055	7.25482	5.02343	6.78751	5.81628	5.40492	4.99278	5.01638	6.76705	6.50109	5.6818	5.88292	5.1691	4.68477	7.67693	7.19475	6.19599	6.11014	5.64784	5.48276	6.11893	6.2879	5.5615	5.82774	6.55686	5.37679	7.32994	7.2644	6.30718	6.1193	4.62698	5.64753	5.58861	5.19209	5.56052	5.0466	5.76507	6.16151	5.28959	6.20863	5.45995	4.49058	7.53649	7.87061	5.47464	5.7717	3.74659	4.28955	8.05929	8.29844	5.31537	7.19815	5.17909	5.75003	5.53319	5.88459	7.03657	7.49915	8.17291	7.8821	7.93085	8.05575	5.63951	4.446	5.44644	5.17146	5.37755	5.70259	7.35029	7.88103	7.88093	7.9125	7.78985	8.01988	5.80216	5.32362	6.03702	5.24625	5.87062	4.91412	6.94348	6.97656	5.52922	7.58756	7.42367	7.98186	7.06833	7.7613	8.49617	8.26796	8.03474	8.17876	6.17213	4.95933	5.7856	5.80639	5.52086	5.99481	6.83546	6.98353	5.35491	7.67896	7.04193	7.17161	5.91539	6.99509	7.94332	7.74726	7.77519	7.79606	7.50184	4.33566	6.57909	6.79943	6.32562	7.16684	8.11283	8.10657	7.19837	7.55581	7.77535	7.78426	6.87878	7.50028	6.05183	6.9876	5.89419	7.36942	6.02564	6.51134	7.58478	7.94736	7.31632	7.52264	7.85659	8.4675	7.749	7.7714	7.49639	7.64334	7.80368	4.9268	7.45887	7.12433	6.98065	7.27474	7.32474	6.78613	6.90713	6.88608	7.00903	7.57611	7.03639	7.24566	7.21626	6.97874	6.884	7.51128	7.2111	8.22895	8.33055	8.31703	7.90766	8.22303	7.50328	7.25474	6.97919	7.09255	7.25304	7.53845	6.65414	8.29408	8.28331	7.96974	7.02544	7.38959	7.18239	7.16144	6.69523	7.74692	6.82683	6.98644	7.30921	7.9579	7.39687	7.82901	7.32736	7.34435	7.29889	7.09517	6.56802	6.7055	8.15702	8.00604	8.02748	7.70778	7.01321	7.20287	6.66916	6.8023	7.72311	6.21312	6.87145	7.1693	5.85572	7.18271	7.37356	5.80343	6.53348	5.67034	7.01897	7.67567	8.03048	7.27491	7.29226	7.40617	6.668	7.29025	6.68852	6.90197	7.18749	7.13148	7.29954	7.63792	7.94024	7.3858	8.02253	8.07014	7.74727	8.25705	8.4	7.43499	7.61994	7.36293	7.84827	8.07454	7.8034	7.91071	7.73784	8.02477	8.15801	8.23552	8.17383	7.07695	7.85876	7.57661	7.74564	7.83245	7.5865	7.50712	7.86327	7.14655	7.49568	7.78139	7.42495	7.46899	7.29203	7.50746	7.86567	7.77331	7.61766	6.4534	7.31308	7.08875	6.55319	7.67381	7.15993	7.07105	7.24898	7.28502	7.64883	8.26722	8.07478	7.98047	8.07269	8.30663	8.72829	8.78616	8.10628	8.09329	8.0083	7.92353	7.83641	7.78515	7.77423	7.86982	7.39593	6.23796	8.233	7.83929	8.27918	7.85739	7.67606	7.95235	7.51107	7.44802	7.16809	7.7693	7.02957	7.24082	8.15717	7.80743	7.13993	7.74616	7.80455	8.22081	8.35207	8.40325	8.04512	7.93225	7.69752	7.41906	7.59808	7.86462	7.10175	7.04419	8.14057	8.02018	6.54514	7.84301	7.30401	7.89949	8.01052	8.04896	7.19616	7.54033	6.91006	7.73883	6.69641	6.50548	7.67604	7.14361	7.54653	7.31173	8.25225	8.30723	7.70049	6.97661	7.62596	7.25408	7.71123	7.3573	8.01141	7.94631	7.59498	7.36356	7.79942	7.1847	7.04662	7.2113	6.9497	6.8812	8.20189	6.48248	7.21069	7.05667	7.63	7.68484	6.73599	7.4018	7.92389	8.2348	8.19208	7.72314	7.45279	6.1913	6.98147	7.08805	7.05274	7.16047	7.03985	6.89306	7.1748	7.17118	6.54987	7.12537	6.15955	6.88778	8.61336	7.82728	8.01767	7.84816	6.91062	7.05349	6.63581	6.87734	7.19714	7.47587	8.17094	7.8859	7.8311	8.17148	8.38374	8.37431	7.53249	6.3876	7.0458	6.80842	7.44568	7.32735	7.50741	5.16389	7.86803	8.21416	6.669	7.62864	8.2333	8.26053	8.38122	8.1498	7.42381	6.69609	7.28174	6.69652	6.61005	6.66401	6.74655	7.63658	7.26131	6.95987	6.96814	7.26363	7.23749	7.59747	7.53376	7.56306	7.75484	7.34053	7.67585	7.89696	7.0385	8.213	8.1975	8.15893	8.04523	8.09258	8.01404	7.36718	7.47717	7.5053	7.21026	7.72508	7.14164	8.67315	8.32248	8.64136	6.87189	7.8047	7.35651	7.2056	7.32338	7.25263	6.80005	7.3278	7.27171	7.68528	7.04299	7.86171	7.04373	7.08536	7.00393	6.67703	7.33031	6.18729	8.84269	8.61334	7.93357	6.85433	7.42878	6.88787	6.57712	7.43682	7.22901	6.50303	6.9397	7.40756	7.48009	7.21072	7.21166	7.62155	7.56861	7.5991	8.41156	8.14996	8.23136	7.23395	7.44658	7.26564	7.05435	7.42223	7.42026	7.18188	7.08403	7.39497	7.676	6.90138	7.38483	8.19962	8.17106	8.04369	8.17327	8.43582	8.15315	7.39718	7.51459	7.09555	8.52586	7.85647	8.14486	8.53486	7.40922	8.29161	8.18439	8.13048	7.93289	7.05947	7.07637	7.17232	6.71657	6.51857	7.18032	7.22116	7.21454	7.09623	6.84831	5.5847	8.04047	7.77469	7.90801	7.53516	7.19904	7.24788	6.3477	6.82238	7.7746	6.68434	7.37303	7.50664	7.24007	5.31235	7.74145	7.65721
AC205735.3_FG006	6.42582	6.97983	6.73193	5.84998	5.84203	6.40648	6.65556	6.50362	6.27945	6.73186	6.57179	6.57141	6.66234	6.60481	6.28177	6.36358	6.37855	6.25771	6.01839	6.14992	6.88573	7.02579	6.71151	6.62201	6.64736	6.78343	6.77588	6.28967	6.18877	6.67977	6.77442	6.66876	7.02195	6.9144	6.68056	6.79107	6.11859	6.2623	6.43442	6.5679	6.47325	5.77571	6.61464	5.51374	6.84251	6.02534	5.9829	6.29466	6.4241	6.71608	6.40359	6.34357	6.15748	6.59327	6.43887	5.81032	6.0117	6.21033	6.09231	6.06259	5.96913	6.44382	6.55535	5.81453	5.88467	6.81984	6.49122	6.53177	6.37614	5.92321	5.89675	6.76569	6.26487	5.89639	6.2538	6.81254	6.05816	6.75844	6.80991	6.80718	6.5707	6.54844	6.4364	6.29151	5.35529	6.44177	6.46636	5.88258	5.8954	6.10653	5.99604	6.2416	6.29436	5.68819	5.96692	6.49341	6.1775	5.90386	6.29516	6.71472	6.56244	6.7258	6.63095	7.0148	5.32004	5.95148	6.58844	6.43892	6.02086	6.51554	5.90452	6.14382	5.98702	6.87839	6.71501	6.63213	6.60389	6.707	6.72841	6.56715	6.58672	6.8185	6.6911	6.62135	6.36651	6.1083	5.96883	5.87356	6.38312	6.98628	6.65253	5.9058	6.30422	6.21382	6.34649	6.16086	6.52652	6.76859	6.71205	6.91495	6.61623	6.837	6.7636	6.66242	6.25249	6.9715	6.67609	6.85717	6.4145	6.6377	6.24845	6.96545	6.0532	6.41307	6.39499	6.19549	6.81791	7.21441	5.97216	7.20696	6.25171	6.64256	6.58587	6.88986	6.43577	6.55793	6.97873	6.33199	6.39177	6.18295	6.72495	5.80007	5.78273	6.33999	6.34011	6.13945	6.16274	5.81015	6.24191	6.68271	6.34289	6.37391	6.06764	6.56475	6.27749	6.21754	5.93359	6.29134	6.26599	6.63281	5.78268	6.46291	6.49655	6.31948	5.52271	5.73183	5.84288	6.23526	6.18654	6.17676	7.00167	6.62968	5.78928	5.76681	5.6167	6.21511	6.1765	6.41678	6.65202	6.49107	5.84499	6.98379	5.67723	6.81642	6.59349	6.61341	6.5725	6.21791	5.69036	5.69862	6.56192	6.17017	6.44163	6.21066	6.6546	6.40025	6.65999	6.3807	6.26035	6.27285	5.70258	5.84035	5.70515	5.92997	6.62608	6.11119	6.51321	6.81414	6.42649	6.51678	6.75977	6.57943	6.09692	6.08732	6.04232	6.28833	6.1117	7.17866	6.69014	6.32627	6.17327	6.37865	6.05014	5.72704	6.27268	6.10037	6.98007	6.47386	6.1532	6.29485	6.41258	6.41288	5.91158	5.65431	6.51307	6.44853	6.05516	6.05251	6.51805	6.93129	5.37795	6.09719	5.98267	6.19304	5.6635	6.11946	6.58579	6.20343	5.48618	5.88292	5.32266	5.36023	5.72426	6.29038	5.80316	6.07492	6.22451	6.3949	5.99377	6.05773	5.19871	5.85447	6.15189	5.42836	6.86365	6.40519	6.41652	6.85571	5.82429	5.84037	5.09029	5.68039	6.39262	5.95778	6.45146	6.3648	5.65711	5.81129	5.77688	5.64401	6.02947	6.59692	6.47468	6.42428	6.00926	5.61911	6.5658	6.67884	6.18479	6.41527	5.39742	5.37748	5.82358	6.22959	6.36613	6.04904	6.48285	6.61351	6.67968	6.37523	6.28106	5.8309	5.44644	5.82081	5.31932	5.76894	6.72832	6.29425	6.91459	6.34579	6.35698	6.0901	6.60225	6.06633	5.92128	5.58531	5.45067	5.08348	6.54388	6.30747	6.12034	6.33937	5.95417	6.18878	6.13243	6.04604	6.42079	6.50982	6.79533	6.36052	6.14715	5.97187	5.36202	5.72706	5.78649	5.99481	6.60509	5.6393	5.23171	5.65736	6.01577	6.20196	6.29681	5.55602	6.30034	6.29478	6.32527	6.22551	6.77928	6.10546	5.76447	6.07136	5.89145	6.29872	6.49438	6.64556	6.34518	6.13929	6.53623	6.21469	6.36598	6.47183	5.98331	6.02929	6.04123	6.74442	6.31964	5.75868	6.49618	5.73744	5.24319	5.7819	6.0566	6.44458	6.27558	6.67024	6.34937	5.86478	6.38788	5.78746	5.68742	5.56325	6.56185	6.34697	6.30456	6.54995	6.54231	6.29984	5.88852	5.43103	5.55017	5.44309	5.50423	5.19802	5.89911	6.0722	6.04344	6.35462	6.16986	6.28965	6.08576	6.34273	5.63452	6.56719	6.4555	6.49641	6.59128	6.67779	6.56515	6.64817	6.49052	6.4272	5.73614	5.95665	5.04251	6.43846	6.08341	5.89496	6.21221	5.6397	6.26357	6.14993	6.16843	6.14887	5.69377	6.01032	5.893	6.76733	6.74832	6.48222	6.60052	6.67945	6.64191	6.61281	6.13722	5.96325	5.94676	5.99756	5.89773	5.96665	6.5474	6.57591	6.4364	6.61186	6.76902	6.12436	6.98901	5.95614	6.0809	6.9401	6.40622	5.90727	5.7607	5.90187	6.156	6.0902	5.75626	5.75495	5.89352	6.64117	6.43978	6.48221	6.12609	6.73578	6.51243	6.38546	6.47759	6.77419	6.6276	6.91805	6.76245	6.92665	6.74028	6.46134	6.74372	6.85956	6.60793	6.45143	6.85197	6.66534	6.53341	6.78114	6.67412	6.93219	6.97076	6.27406	7.05753	6.89139	6.70949	6.64961	6.53306	6.29002	6.50037	6.42044	6.71702	6.50531	6.47762	5.78605	6.07472	6.33672	5.51284	6.43985	6.10371	6.18439	6.46813	6.18987	5.79332	5.99426	6.59272	6.60339	6.60583	6.40658	6.28327	6.65611	6.34776	6.27421	6.84593	6.78807	6.83412	6.6639	5.78721	6.23756	6.16595	6.34369	6.75165	6.43184	6.58129	6.86524	6.71049	6.96165	6.64759	6.35989	6.02473	5.79806	5.85038	6.26504	6.52938	6.55363	6.95887	6.78625	6.42521	6.20288	6.34089	6.22275	6.7378	6.86286	6.71067	6.62239	6.32569	6.39334	6.10833	6.439	6.87233	6.29519	6.56355	6.33464	6.69618	6.44059	6.29225	6.68235	6.49327	6.57545	6.20601	5.77459	5.97744	6.49144	6.52483	6.80824	6.41594	6.48857	6.46953	6.60169	6.66212	6.59105	6.27271	6.08098	5.88243	6.09873	6.75488	6.81895	6.59715	6.5783	6.40601	6.36106	6.87877	6.81867	6.03453	5.90643	5.61134	6.07726	6.3161	6.55661	6.59731	6.56778	6.18518	6.41344	5.79941	5.7018	6.66699	6.34006	6.72544	6.61223	6.54139	6.36796	5.79069	6.1251	6.66678	6.81535	6.76861	6.69862	5.51481	5.6715	6.28175	6.40769	5.87461	5.88609	6.42917	6.55951	6.29121	6.3042	6.70778	6.51812	5.90487	5.99635	5.98626	6.28017	6.60007	5.86119	6.59156	6.23015	6.37003	6.38381	6.83076	6.70169	6.09978	6.079	5.79683	6.47942	6.57917	6.57139	6.20992	6.42239	5.87869	5.98376	6.42905	6.37782	6.56539	6.59262	6.65227	6.12784	6.80536	5.72227	6.12612	6.12663	6.16247	7.03901	6.1447	6.941	7.07195	6.66179	5.46874	5.54598	5.94077	6.13918	5.95717	5.85336	6.22712	6.25315	6.2764	6.53451	6.56297	6.68615	6.43207	6.43065	6.45589	6.86202	6.94109	6.83689	6.87582	6.80724	7.22531	6.75729	6.70266	6.51811	6.38206	6.11138	6.17799	6.68802	6.14339	6.65056	6.49223	6.04764	6.10761	6.35244	5.90197	6.17942	6.34125	6.05288	5.96043	7.27428	6.57497	7.00567	6.2735	6.68164	6.48187	6.14062	6.03267	6.09147	6.18069	6.0465	6.50553	6.89771	6.23779	6.59185	6.45772	7.15622	6.87781	6.86928	6.80357	6.86531	6.48655	6.65667	6.44354	5.86922	6.06353	5.39993	5.60844	5.80501	5.95275	5.78103	6.01268	5.83882	6.54685	7.0134	6.77646	6.73481	6.7159	6.65551	6.80313	6.7109	6.93644	6.55104	6.43427	6.5868	6.54739	6.39108	6.59115	6.9465	6.24739	6.4494	6.73126	6.46455	6.44134	6.86926	6.82902	6.46296	6.56626	6.62372	7.1348	7.04658	6.4953	7.05428	6.1859	5.83674	6.3262	6.44582	6.48347	6.41181	5.83693	6.04956	6.12725	5.84877	5.98019	5.98604	5.75528	5.48059	5.78545	6.44037	6.30141	5.96042
AC205886.3_FG001	4.40535	4.64699	5.04323	4.19481	4.46168	4.26733	4.84667	4.35162	4.77974	3.74659	3.74659	3.74659	4.08788	4.39786	3.74659	3.74659	4.17536	4.15518	4.50746	4.16538	4.37431	3.74659	3.74659	4.43995	4.2812	3.74659	4.2857	4.58913	4.13745	4.16532	3.74659	4.61629	4.69625	4.95178	3.74659	4.09455	4.03337	4.32985	3.74659	4.18109	4.19953	4.11752	3.74659	3.74659	3.74659	4.48788	4.6194	3.74659	4.30063	4.8805	3.74659	4.14838	4.2947	5.12358	4.99127	3.74659	3.74659	4.20079	4.4152	4.1768	3.74659	3.74659	4.88644	4.79251	4.3187	3.74659	4.1735	3.74659	4.28823	4.16103	4.34049	4.4595	3.74659	4.72273	4.60199	4.71107	4.86623	4.25669	4.111	3.74659	4.35781	4.48239	3.74659	3.74659	3.74659	4.42597	4.58635	4.15823	4.81884	4.34608	4.78997	3.74659	3.74659	3.74659	4.34447	4.85786	4.14764	4.52509	4.83038	4.75295	4.78417	3.74659	3.74659	3.74659	3.74659	4.16738	3.74659	3.74659	3.74659	3.74659	4.19983	4.2262	4.41355	4.71364	4.46786	4.25518	4.66664	5.28997	3.74659	4.44164	5.17317	4.68185	4.10489	3.74659	4.30414	4.23347	3.74659	4.31525	4.15605	3.74659	3.74659	4.1511	4.5826	4.11369	4.27636	4.24657	4.65153	4.4218	3.74659	3.74659	3.74659	3.74659	4.15003	3.74659	4.79419	4.84756	4.42537	3.74659	3.74659	4.16051	3.74659	4.17124	3.74659	3.74659	3.74659	4.13484	3.74659	4.68805	4.63813	4.32938	4.36726	3.74659	4.69786	4.41809	4.95738	4.19927	4.97819	3.74659	3.74659	3.74659	4.09251	3.74659	3.74659	3.74659	4.08067	3.74659	4.15824	4.5303	4.40511	4.3835	4.44751	4.23189	4.27574	3.74659	4.71978	4.06957	4.87196	5.19327	4.7666	4.09378	4.18674	4.33857	3.74659	3.74659	4.40912	4.20214	4.35297	4.09415	3.74659	4.51424	4.44522	4.08971	4.50305	4.39154	4.20437	3.74659	4.90555	4.57035	4.25407	3.74659	3.74659	4.27058	3.74659	4.1294	3.74659	3.74659	4.12906	3.74659	4.1816	4.57683	4.87834	4.65503	4.39793	3.74659	3.74659	3.74659	3.74659	3.74659	3.74659	4.06992	4.37058	4.02709	4.62561	4.31607	3.74659	3.74659	3.74659	3.74659	4.12777	3.74659	4.17428	3.74659	4.58448	4.98492	3.74659	4.6729	4.73992	4.61143	5.03301	4.30832	4.31078	3.74659	4.23617	4.08841	5.06041	4.16524	4.09255	4.06929	3.74659	3.74659	3.74659	3.74659	3.74659	3.74659	4.18179	4.09614	4.51037	3.74659	4.1328	3.74659	4.46165	4.1543	4.84571	4.52041	3.74659	3.74659	4.34837	4.27568	4.42241	4.97639	5.11276	4.68477	4.98485	4.50909	3.74659	4.24247	4.46857	3.74659	4.2787	3.74659	4.64509	4.76887	4.68247	4.92831	4.92298	4.3846	4.30319	3.74659	4.14518	4.46103	4.36473	4.91625	4.1579	3.74659	4.14465	4.26474	4.2827	4.70867	4.80169	4.60262	4.46897	4.69286	4.48685	3.74659	4.56933	3.74659	3.74659	4.63292	3.74659	3.74659	4.19466	4.55551	4.39386	4.52416	4.60735	4.32872	4.09528	3.74659	4.09754	4.36019	3.74659	3.74659	4.31213	4.33204	4.56159	4.57872	4.06526	4.30313	4.16209	4.09763	3.74659	4.26068	4.29326	4.12558	4.51187	4.33518	3.74659	4.53645	4.82239	5.12002	3.74659	4.29538	3.74659	4.40644	4.13863	4.11001	4.23958	4.09141	3.74659	4.25985	4.59492	3.74659	4.07947	4.94701	4.67461	4.62205	4.75173	4.52391	4.49525	4.26538	4.54051	3.74659	3.74659	4.37351	4.14007	4.33299	3.74659	4.23091	4.07387	3.74659	4.06154	4.10072	4.27532	4.64112	3.74659	4.27434	4.06559	4.47192	4.34829	4.13857	4.07653	3.74659	4.29504	4.09635	4.76407	3.74659	4.4398	4.62271	4.25398	4.31318	3.74659	4.09066	4.24237	3.74659	4.10667	4.03564	4.06083	3.74659	4.16276	3.74659	4.18085	4.24478	3.74659	4.3606	4.44468	4.24797	4.43386	4.23441	3.74659	3.74659	3.74659	3.74659	4.22678	3.74659	4.40127	3.74659	4.22576	3.74659	4.1155	4.2286	3.74659	4.25551	3.74659	4.36946	3.74659	4.54965	4.36003	4.65046	4.68721	4.18956	3.74659	3.74659	3.74659	4.48338	4.19147	3.74659	4.78575	4.1676	4.36281	4.14381	3.74659	4.12234	3.74659	3.74659	4.40444	4.7104	3.74659	4.65432	3.74659	4.13491	4.25081	4.06355	4.30813	3.74659	4.34024	4.15212	3.74659	4.45713	3.74659	4.95349	4.71196	4.58797	4.94254	4.42155	4.3758	5.03176	4.47587	4.90965	4.39058	4.05232	3.74659	3.74659	4.99123	3.74659	4.30593	4.67318	4.46454	3.74659	4.45633	4.67987	4.88883	4.82623	4.69383	4.14261	3.74659	4.26218	4.45988	3.74659	4.35321	4.818	4.30134	4.30378	3.74659	3.74659	4.57118	3.74659	4.32082	4.33542	3.74659	4.30527	4.10574	4.92235	4.39814	4.3051	4.40651	4.83513	4.80532	4.49426	4.358	5.018	4.12219	4.18754	3.74659	3.74659	3.74659	4.09894	4.44151	4.59176	4.45085	4.43587	4.24617	3.74659	3.74659	4.53832	4.21573	4.6472	4.13831	4.27884	4.34536	3.74659	3.74659	3.74659	4.68854	4.681	4.84193	3.74659	3.74659	3.74659	4.27925	4.10243	4.38974	4.50325	4.42572	3.74659	5.31618	5.68635	4.18	4.11629	3.74659	3.74659	4.27694	3.74659	4.64685	4.91525	4.20371	4.80044	4.9517	5.21653	4.14317	4.3283	4.1366	4.28044	4.73218	4.60575	4.17166	3.74659	4.26469	4.59198	4.76362	4.0893	4.30476	4.31377	4.83359	4.96817	4.50197	4.10333	3.74659	4.19037	4.08627	3.74659	4.08681	4.12209	4.14082	4.37641	4.14967	4.82051	4.9642	5.44452	4.20439	4.09411	4.09311	4.27908	3.74659	4.04984	4.07411	4.08687	4.4548	4.54908	4.1095	3.74659	4.0937	4.3871	4.24257	4.45357	3.74659	3.74659	4.26677	4.34679	4.3445	4.68462	4.55713	5.15496	4.12343	3.74659	3.74659	3.74659	4.18235	4.21024	3.74659	3.74659	4.49792	4.09993	4.27832	3.74659	4.54671	4.55166	4.07141	4.55889	4.90746	5.36368	3.74659	4.13676	3.74659	4.27146	4.50277	4.37486	4.19493	4.34786	4.19039	4.1712	3.74659	3.74659	4.33384	4.13348	4.41736	4.9755	4.27207	3.74659	4.29429	4.19063	3.74659	4.10161	3.74659	3.74659	4.10936	4.58125	4.46806	4.49017	4.73658	5.06572	3.74659	4.32922	3.74659	3.74659	4.21512	3.74659	3.74659	3.74659	4.37353	3.74659	3.74659	4.1287	4.36006	3.74659	4.16303	4.52481	3.74659	5.02179	4.27889	5.28482	4.18779	3.74659	3.74659	3.74659	4.7327	4.32662	4.40037	4.37019	4.75044	4.21256	4.32954	3.74659	4.33719	4.2296	4.04959	5.28669	5.07398	4.36125	4.76685	4.45422	4.94184	3.74659	4.62694	4.16405	3.74659	4.61303	4.35247	4.21352	4.40452	4.83432	4.14903	4.56386	4.31752	3.74659	3.74659	4.32944	3.74659	4.43254	4.15722	4.67587	4.27947	4.22912	3.74659	4.04564	4.8499	4.07555	3.74659	4.08299	4.07492	3.74659	3.74659	4.32135	4.58282	4.43427	4.61802	4.20408	4.53716	4.23088	4.78135	4.78801	4.21459	4.38557	3.74659	3.74659	3.74659	4.30927	3.74659	4.11344	3.74659	3.74659	3.74659	4.23051	4.92469	4.92943	4.82486	3.74659	3.74659	4.06416	3.74659	3.74659	4.42111	4.81137	5.05978	5.06571	3.74659	3.74659	4.04257	3.74659	4.03603	4.23091	3.74659	3.74659	3.74659	4.62147	5.38535	4.62352	4.62309	5.0875	4.95874	4.94629	4.4741	5.61637	3.74659	4.09312	4.0079	3.74659	4.25423	4.08588	3.74659	4.41176	3.74659	4.36594	4.39188	3.74659	4.23675	4.09353	4.34822	3.74659	4.27061	4.11307
AC205982.3_FG014	3.74659	3.74659	3.74659	3.74659	3.74659	3.74659	3.74659	3.74659	3.74659	3.74659	3.74659	4.18563	4.08788	3.74659	3.74659	3.74659	3.74659	3.74659	4.18925	4.16538	3.74659	3.74659	3.74659	3.74659	3.74659	3.74659	3.74659	4.12765	3.74659	3.74659	3.74659	3.74659	3.74659	3.74659	3.74659	3.74659	3.74659	3.74659	3.74659	3.74659	4.19953	3.74659	4.1723	3.74659	4.30784	3.74659	4.18795	4.19113	3.74659	3.74659	3.74659	3.74659	3.74659	3.74659	3.74659	3.74659	3.74659	3.74659	3.74659	3.74659	3.74659	3.74659	4.41591	3.74659	3.74659	3.74659	4.34817	3.74659	4.13071	3.74659	4.34049	3.74659	4.25588	4.37091	3.74659	3.74659	3.74659	3.74659	3.74659	3.74659	3.74659	3.74659	3.74659	3.74659	3.74659	3.74659	3.74659	3.74659	3.74659	3.74659	4.31289	4.18496	3.74659	3.74659	3.74659	3.74659	3.74659	3.74659	3.74659	3.74659	3.74659	3.74659	3.74659	3.74659	3.74659	3.74659	3.74659	3.74659	3.74659	3.74659	3.74659	3.74659	3.74659	3.74659	3.74659	3.74659	3.74659	3.74659	3.74659	3.74659	3.74659	3.74659	3.74659	4.16692	3.74659	3.74659	3.74659	3.74659	3.74659	3.74659	3.74659	3.74659	3.74659	3.74659	3.74659	3.74659	3.74659	3.74659	3.74659	4.59817	3.74659	3.74659	3.74659	4.45131	3.74659	3.74659	3.74659	3.74659	3.74659	3.74659	4.18121	3.74659	3.74659	4.06874	3.74659	4.13484	3.74659	3.74659	3.74659	3.74659	3.74659	3.74659	3.74659	3.74659	3.74659	4.38421	4.09777	3.74659	3.74659	3.74659	3.74659	3.74659	3.74659	3.74659	3.74659	3.74659	3.74659	3.74659	4.21424	3.74659	3.74659	3.74659	4.39289	3.74659	3.74659	4.06957	3.74659	3.74659	3.74659	3.74659	3.74659	3.74659	3.74659	3.74659	3.74659	4.20214	3.74659	3.74659	3.74659	3.74659	3.74659	3.74659	3.74659	3.74659	4.65112	3.74659	3.74659	3.74659	3.74659	3.74659	3.74659	3.74659	3.74659	3.74659	3.74659	3.74659	3.74659	3.74659	4.1816	4.16598	4.73273	3.74659	3.74659	3.74659	4.10878	3.74659	3.74659	3.74659	4.16904	4.30432	4.28802	4.23092	3.74659	3.74659	3.74659	3.74659	3.74659	3.74659	3.74659	3.74659	3.74659	3.74659	3.74659	4.265	3.74659	3.74659	4.01695	3.74659	3.74659	4.14504	3.74659	3.74659	3.74659	3.74659	4.4659	3.74659	3.74659	4.06929	3.74659	3.74659	3.74659	4.17383	3.74659	4.13985	3.74659	3.74659	3.74659	3.74659	3.74659	3.74659	3.74659	3.74659	3.74659	3.74659	3.74659	3.74659	3.74659	3.74659	3.74659	3.74659	3.74659	3.74659	3.74659	3.74659	3.74659	3.74659	3.74659	3.74659	3.74659	4.30314	3.74659	4.42369	3.74659	3.74659	4.23788	3.74659	4.30319	3.74659	3.74659	3.74659	3.74659	3.74659	3.74659	3.74659	3.74659	3.74659	3.74659	4.23426	4.1853	3.74659	3.74659	3.74659	3.74659	3.74659	3.74659	3.74659	3.74659	4.85776	3.74659	3.74659	4.37777	3.74659	4.39386	3.74659	3.74659	3.74659	4.65624	4.66857	4.52384	4.67487	3.74659	3.74659	3.74659	3.74659	3.74659	3.74659	3.74659	4.06923	4.3322	4.78008	4.05851	4.69623	3.74659	3.74659	3.74659	3.74659	3.74659	3.74659	3.74659	3.74659	3.74659	3.74659	4.9646	4.40644	4.29934	4.11001	4.59246	4.86477	4.47158	4.62658	3.74659	3.74659	3.74659	3.74659	3.74659	3.74659	3.74659	3.74659	3.74659	4.56047	3.74659	4.33157	3.74659	4.11043	4.30136	4.72178	3.74659	4.42838	3.74659	3.74659	3.74659	3.74659	3.74659	3.74659	4.45116	4.48889	3.74659	4.26214	4.26861	4.13857	3.74659	3.74659	3.74659	3.74659	3.74659	3.74659	3.74659	3.74659	4.25398	4.43834	3.74659	4.33976	4.35233	3.74659	3.74659	4.24559	4.19012	4.07309	3.74659	3.74659	3.74659	4.24478	4.13511	3.74659	4.44468	3.74659	3.74659	3.74659	3.74659	4.16508	3.74659	3.74659	3.74659	3.74659	4.07603	3.74659	4.22576	4.49068	3.74659	4.2286	4.09067	3.74659	3.74659	3.74659	4.36676	3.74659	3.74659	3.74659	3.74659	3.74659	3.74659	3.74659	3.74659	3.74659	3.74659	3.74659	3.74659	3.74659	4.36281	3.74659	3.74659	3.74659	3.74659	3.74659	3.74659	3.74659	3.74659	4.20603	3.74659	3.74659	3.74659	3.74659	3.74659	3.74659	4.16783	3.74659	3.74659	3.74659	3.74659	3.74659	3.74659	3.74659	3.74659	3.74659	3.74659	3.74659	3.74659	3.74659	3.74659	3.74659	3.74659	3.74659	3.74659	3.74659	3.74659	4.13027	3.74659	3.74659	3.74659	4.1046	4.32878	3.74659	3.74659	3.74659	3.74659	3.74659	4.64354	4.07721	3.74659	3.74659	3.74659	3.74659	3.74659	4.10276	3.74659	4.26181	3.74659	3.74659	3.74659	4.53189	3.74659	3.74659	3.74659	3.74659	4.21524	3.74659	3.74659	3.74659	3.74659	3.74659	3.74659	3.74659	3.74659	4.01574	4.06626	3.74659	4.34984	3.74659	3.74659	4.17118	4.10073	3.74659	3.74659	3.74659	4.07905	3.74659	4.29889	3.74659	4.17149	3.74659	3.74659	3.74659	4.1738	3.74659	3.74659	3.74659	3.74659	3.74659	3.74659	3.74659	3.74659	3.74659	3.74659	3.74659	3.74659	3.74659	3.74659	3.74659	4.07071	3.74659	3.74659	4.14786	4.1544	3.74659	3.74659	3.74659	3.74659	3.74659	3.74659	3.74659	3.74659	3.74659	3.74659	3.74659	4.0477	3.74659	3.74659	3.74659	4.26294	3.74659	3.74659	3.74659	3.74659	3.74659	3.74659	4.10333	3.74659	4.06101	3.74659	3.74659	3.74659	4.12209	3.74659	3.74659	3.74659	3.74659	3.74659	3.74659	3.74659	3.74659	3.74659	3.74659	4.23288	3.74659	3.74659	4.08687	3.74659	3.74659	3.74659	3.74659	3.74659	3.74659	3.74659	3.74659	3.74659	3.74659	3.74659	3.74659	3.74659	3.74659	3.74659	3.74659	3.74659	3.74659	3.74659	3.74659	3.74659	3.74659	3.74659	3.74659	3.74659	3.74659	3.74659	3.74659	3.74659	3.74659	3.74659	3.74659	3.74659	3.74659	3.74659	3.74659	3.74659	3.74659	3.74659	3.74659	4.06425	3.74659	3.74659	3.74659	3.74659	3.74659	3.74659	3.74659	3.74659	3.74659	3.74659	3.74659	3.74659	3.74659	3.74659	4.10161	3.74659	3.74659	3.74659	3.74659	3.74659	3.74659	3.74659	3.74659	3.74659	3.74659	3.74659	3.74659	3.74659	4.22658	3.74659	4.07726	3.74659	3.74659	3.74659	3.74659	3.74659	3.74659	3.74659	3.74659	3.74659	3.74659	3.74659	3.74659	3.74659	3.74659	3.74659	3.74659	3.74659	3.74659	3.74659	3.74659	3.74659	4.07679	3.74659	3.74659	3.74659	4.08892	3.74659	3.74659	3.74659	3.74659	3.74659	3.74659	3.74659	3.74659	4.11062	3.74659	3.74659	3.74659	3.74659	3.74659	3.74659	3.74659	3.74659	3.74659	3.74659	3.74659	4.08665	3.74659	4.09935	3.74659	3.74659	3.74659	3.74659	3.74659	3.74659	3.74659	3.74659	3.74659	3.74659	3.74659	3.74659	3.74659	3.74659	3.74659	3.74659	3.74659	3.74659	3.74659	4.2068	3.74659	3.74659	3.74659	3.74659	4.00923	3.74659	3.74659	4.12503	3.74659	3.74659	3.74659	3.74659	3.74659	3.74659	4.08957	3.74659	4.17502	3.74659	3.74659	3.74659	3.74659	3.74659	3.74659	3.74659	3.74659	3.74659	3.74659	3.74659	3.74659	3.74659	3.74659	3.74659	3.74659	3.74659	3.74659	3.74659	3.74659	3.74659	3.74659	3.74659	3.74659	3.74659	3.74659	3.74659	3.74659	3.74659	3.74659	3.74659	3.74659	3.74659	3.74659	3.74659	3.74659	3.74659	3.74659	3.74659	3.74659	3.74659	3.74659	3.74659	3.74659	4.27061	3.74659
AC206030.4_FG001	8.41956	3.74659	4.67834	8.05791	8.05671	6.27721	5.39256	6.00366	6.13444	3.74659	3.74659	4.84363	4.08788	4.71361	3.74659	3.74659	4.99803	4.44969	7.76192	7.59508	4.1109	4.30496	4.68317	4.34848	4.05642	4.25974	4.92598	7.05384	6.52823	8.44537	3.74659	7.78685	5.06738	5.05973	3.74659	3.74659	5.76544	6.25147	4.523	5.0139	5.96934	5.21589	3.74659	4.22188	3.74659	7.63379	8.2873	7.38431	7.96914	7.53823	7.14599	4.71563	3.74659	4.50221	3.74659	8.84519	8.78286	6.60634	7.34172	6.93992	7.49626	7.49103	8.16989	8.73986	7.20481	4.12195	3.74659	3.74659	4.28823	5.23566	5.25884	4.61545	3.74659	7.31975	3.74659	3.74659	3.74659	3.74659	4.46976	4.56609	4.24688	8.98655	8.07593	6.99579	3.74659	7.18359	6.97167	5.48639	7.82217	5.9434	6.20217	6.02897	6.55889	6.89927	8.22241	3.74659	7.72671	8.00593	3.74659	3.74659	3.74659	4.76826	5.09975	4.77839	5.50885	8.41539	6.86494	6.48408	8.22944	7.88213	8.25464	7.24238	3.74659	3.74659	3.74659	3.74659	3.74659	3.74659	4.80696	3.74659	3.74659	3.74659	4.8551	4.46961	3.74659	8.78655	8.69015	9.1454	6.12904	4.18274	5.43587	8.53337	4.76368	6.08493	3.74659	3.74659	3.74659	4.4218	3.74659	3.74659	3.74659	4.66027	4.63744	3.74659	3.74659	3.74659	3.74659	3.74659	3.74659	3.74659	5.48957	3.74659	3.74659	3.74659	4.56951	5.56994	5.01629	3.74659	3.74659	3.74659	4.18714	3.74659	3.74659	3.74659	3.74659	3.74659	4.24202	4.88353	3.74659	4.16244	4.64921	4.61539	4.20534	4.6891	7.39406	7.28001	8.87275	4.90527	8.28651	3.74659	3.74659	3.74659	4.78808	3.74659	4.76139	4.52974	6.8515	6.70826	4.26449	4.09378	5.02949	3.74659	3.74659	5.03087	4.52783	8.27453	7.18914	4.77019	4.1186	5.73591	3.74659	3.74659	4.6377	4.27463	7.7694	7.59386	5.03429	4.57035	6.4828	6.10378	4.64146	3.74659	4.76433	4.28641	4.5122	3.74659	3.74659	4.48283	4.1816	7.37737	6.54488	4.79009	6.87207	4.55421	3.74659	3.74659	3.74659	4.16735	3.74659	3.74659	4.18952	4.36994	8.23203	7.79452	4.69006	4.49962	3.74659	3.74659	4.5025	4.26887	4.17428	3.74659	4.76594	7.38953	4.60209	8.08411	7.48392	3.74659	3.74659	7.05146	6.27683	4.09133	3.74659	6.59848	8.47884	5.88464	4.76565	5.2604	4.52988	4.84239	3.74659	3.74659	5.5626	7.05387	8.29586	3.74659	6.07246	4.44945	3.74659	3.74659	7.24127	6.41217	7.92813	8.14616	4.08929	4.794	3.74659	3.74659	5.33563	6.55977	7.48414	6.85088	4.31385	3.74659	7.43109	5.47273	4.5251	4.43653	4.39649	3.74659	4.20125	5.9562	7.14551	6.71947	3.74659	3.74659	3.74659	3.74659	5.1342	4.56884	8.9421	7.81821	5.06866	4.06284	3.74659	3.74659	4.66493	5.26353	8.36741	7.88593	5.22897	4.69286	7.21378	6.31282	4.64551	4.67641	4.24866	4.14793	3.74659	3.74659	4.37777	5.37748	8.50894	8.15237	4.18173	3.74659	3.74659	4.24535	4.44342	4.60806	3.74659	3.74659	4.31213	4.89499	8.03465	7.33229	4.94829	5.75045	4.16209	4.66222	4.28478	4.46988	3.74659	3.74659	4.51187	5.14319	8.48556	7.90423	4.94287	4.88134	7.08635	6.1736	4.369	3.74659	5.67961	5.06376	5.59839	4.51052	4.76164	4.62658	3.74659	3.74659	6.17893	5.8811	8.43191	7.50619	4.63688	3.74659	9.88055	7.97993	6.29917	6.9522	6.21792	7.45247	4.30136	4.87373	4.42597	4.57786	3.74659	3.74659	5.07478	5.76611	7.78262	7.57793	3.74659	3.74659	4.19682	4.67668	4.89008	4.83286	4.07653	3.74659	6.35002	6.83364	7.66183	8.33331	5.24355	5.2954	3.74659	4.58989	6.49344	7.51049	3.74659	4.26919	4.91199	5.19011	3.74659	4.3955	3.74659	6.00282	7.75453	7.80779	7.1103	6.71334	6.47426	3.74659	3.74659	3.74659	8.08367	9.26348	6.14938	6.97168	7.55439	8.76815	7.09375	7.76669	7.91463	3.74659	4.38216	3.74659	4.42998	4.46267	7.02502	3.74659	3.74659	3.74659	3.74659	3.74659	3.74659	3.74659	4.82711	4.64136	8.47918	7.52729	9.74868	7.41249	5.94794	7.28336	7.56029	4.77873	7.90411	4.12234	9.62926	5.13898	7.7849	7.95333	7.77033	3.74659	3.74659	3.74659	4.45613	4.57544	4.80479	4.72221	9.43377	7.34328	7.94002	8.20078	4.71787	3.74659	4.26941	4.40194	3.74659	4.6928	3.74659	3.74659	3.74659	3.74659	3.74659	4.69789	4.4402	8.87918	10.0495	9.54819	8.39598	7.75522	6.09425	7.89578	7.95535	5.87452	3.74659	3.74659	3.74659	3.74659	3.74659	3.74659	4.69612	4.66804	3.74659	3.74659	4.14005	3.74659	3.74659	4.10276	3.74659	3.74659	3.74659	4.08812	5.0719	4.84427	4.85762	4.34654	4.39814	3.74659	3.74659	3.74659	3.74659	3.74659	3.74659	3.74659	4.12219	4.05899	4.26154	4.40121	4.83057	5.29056	8.87702	8.63833	8.96336	5.40988	5.64592	5.85556	4.79623	3.74659	3.74659	4.11922	4.76491	3.74659	5.78788	3.74659	3.74659	3.74659	7.27534	7.47101	7.55619	7.03598	4.23137	3.74659	5.19958	3.74659	5.68263	5.33345	8.41536	7.39025	4.36479	3.74659	6.42244	6.15563	4.07071	3.74659	4.05393	3.74659	5.16416	4.6279	7.7747	7.03927	4.52176	4.20725	3.74659	3.74659	5.98832	4.28044	8.95857	8.16634	4.41512	4.35184	4.37946	3.74659	3.74659	4.42729	8.21342	7.39813	4.95519	4.41329	6.63493	6.63334	3.74659	4.62408	4.22588	4.14071	3.74659	3.74659	4.52793	4.47197	8.05293	6.97664	3.74659	4.47278	4.53308	4.43671	3.74659	4.27908	3.74659	3.74659	4.60239	4.08687	8.64925	7.23775	4.69227	4.25521	3.74659	4.58887	4.5252	4.36036	3.74659	3.74659	4.1154	4.43802	8.42789	8.02924	3.74659	4.76142	6.41831	6.28337	4.39594	4.11172	6.86556	5.28563	4.09918	4.76368	4.79778	4.78661	3.74659	3.74659	5.84804	6.35863	9.16969	8.55783	5.40014	4.29582	8.90089	8.39431	6.31828	6.07208	6.77001	6.2348	4.06425	5.13419	4.37179	4.4144	3.74659	3.74659	4.08719	3.74659	8.06305	7.6881	3.74659	4.85366	4.41541	4.77045	4.28234	5.23156	3.74659	3.74659	5.63419	6.73409	8.68043	8.81157	5.40271	4.95733	4.53734	3.74659	6.20354	5.83396	4.21512	4.42233	4.66401	5.20264	3.74659	3.74659	3.74659	7.53868	8.70793	6.97203	8.75061	6.75764	8.55876	3.74659	3.74659	3.74659	8.66067	8.48616	7.30245	6.76965	7.59653	8.03651	6.68184	7.17458	7.64083	4.07679	3.74659	4.51832	4.57619	5.40366	4.59299	3.74659	3.74659	3.74659	3.74659	3.74659	3.74659	3.74659	4.55225	4.25699	9.13839	8.60198	8.68223	8.56813	6.73574	8.01818	7.83893	7.22409	7.07887	6.11282	6.5872	6.88993	6.91311	8.1011	8.58633	4.1679	3.74659	3.74659	4.58163	4.26274	4.6545	8.38072	9.30276	8.96175	7.73556	8.14697	8.16823	4.44825	3.74659	3.74659	3.74659	4.20408	3.74659	3.74659	3.74659	3.74659	4.61291	4.6061	5.23963	8.80315	9.39069	8.94477	8.47051	7.72696	7.9771	8.20862	7.63401	7.32074	3.74659	3.74659	4.41634	4.43983	3.74659	4.06416	4.43605	4.48432	4.33205	3.74659	4.64808	3.74659	4.10586	3.74659	3.74659	3.74659	3.74659	3.74659	4.712	4.29797	5.14077	4.42834	3.74659	4.30627	3.74659	4.6678	3.74659	4.66429	3.74659	4.19278	3.74659	3.74659	4.0079	4.47207	4.91138	4.08588	7.43978	8.35904	9.83338	5.36896	5.86647	6.71286	3.74659	3.74659	3.74659	3.74659	4.8186	4.87931
AC206031.3_FG007	4.40535	3.74659	4.2907	4.51687	4.33242	3.74659	4.30653	4.27151	3.74659	3.74659	3.74659	4.05763	4.63745	4.20904	3.74659	4.09343	4.17536	3.74659	3.74659	4.83268	3.74659	4.30496	3.74659	3.74659	4.05642	3.74659	4.2857	4.12765	4.29768	3.74659	4.28238	4.18635	4.3014	4.29801	3.74659	4.23751	4.24169	4.32985	3.74659	4.18109	4.38457	3.74659	4.34649	4.22188	4.14469	4.35404	3.74659	4.37283	3.74659	3.74659	4.50797	4.63387	3.74659	3.74659	4.2678	3.74659	3.74659	3.74659	3.74659	4.42313	4.32002	3.74659	4.41591	4.43971	4.44504	3.74659	4.1735	3.74659	3.74659	4.16103	4.34049	3.74659	3.74659	4.18976	3.74659	3.74659	3.74659	3.74659	3.74659	3.74659	4.10123	4.56708	3.74659	3.74659	3.74659	4.22918	3.74659	4.32679	3.74659	3.74659	3.74659	3.74659	3.74659	4.2011	3.74659	3.74659	4.43687	3.74659	3.74659	4.25736	3.74659	4.4764	3.74659	3.74659	3.74659	4.3396	3.74659	4.20182	4.32788	3.74659	4.52536	3.74659	3.74659	3.74659	3.74659	4.25518	3.74659	3.74659	4.18757	3.74659	3.74659	4.2928	3.74659	3.74659	3.74659	3.74659	4.22459	4.14998	3.74659	3.74659	3.74659	4.54793	3.74659	3.74659	3.74659	3.74659	3.74659	3.74659	3.74659	4.13183	4.13417	3.74659	3.74659	4.15614	3.74659	3.74659	3.74659	4.14055	3.74659	3.74659	4.49385	3.74659	4.42459	4.06874	4.33237	3.74659	4.15977	3.74659	3.74659	3.74659	3.74659	4.28898	3.74659	3.74659	3.74659	3.74659	4.09777	4.15765	4.67364	3.74659	4.43358	3.74659	3.74659	4.13705	4.08067	4.11677	4.15824	3.74659	3.74659	3.74659	3.74659	4.3061	3.74659	4.02913	3.74659	4.20241	3.74659	3.74659	3.74659	4.09378	3.74659	4.08996	4.14984	4.22893	4.52783	4.52928	4.17693	3.74659	4.1186	4.62965	3.74659	4.4281	4.8541	4.48931	4.39133	4.63023	3.74659	3.74659	3.74659	4.33763	3.74659	4.5685	4.47354	4.28641	3.74659	4.50905	4.12906	4.34986	4.70526	3.74659	4.55684	3.74659	4.2799	3.74659	3.74659	4.64955	3.74659	3.74659	4.26307	4.20291	4.56738	4.30499	4.30762	3.74659	4.17451	4.22606	4.13474	4.16438	3.74659	4.26887	3.74659	4.10791	3.74659	4.265	4.02069	4.23633	4.34766	3.74659	3.74659	4.14504	4.14679	4.09133	3.74659	4.22887	4.25782	4.16524	3.74659	4.20202	4.01053	4.26336	3.74659	3.74659	4.48907	4.30105	4.60748	3.74659	4.34093	4.32233	4.41162	4.27795	4.748	4.44819	4.24758	4.73799	3.74659	3.74659	4.59169	4.27568	4.42241	4.30979	4.85047	4.51699	3.74659	4.28886	4.48361	4.97923	3.74659	4.09401	5.01605	4.42616	4.83864	4.52611	4.51508	5.14361	4.23788	3.74659	4.14138	4.31428	4.53641	5.28638	4.80177	4.38387	4.45431	4.57362	4.43178	4.47553	4.40134	4.81751	4.50078	4.35627	3.74659	3.74659	4.48685	4.43434	3.74659	3.74659	4.1025	4.14793	3.74659	4.15133	5.05131	4.3764	4.53611	4.38398	4.18173	4.32872	4.34765	4.10014	3.74659	4.10262	4.61701	4.9966	4.98128	5.6008	4.88481	4.67385	4.19636	4.52893	4.3322	4.24183	4.05851	4.37459	4.99685	4.66215	4.9368	4.82978	4.2447	5.03011	3.74659	3.74659	4.5837	4.37903	4.88991	3.74659	3.74659	4.69357	3.74659	4.2331	4.39638	4.25985	4.59492	4.40827	4.82762	4.86229	4.74622	4.77641	4.33463	4.19897	3.74659	4.11441	4.71309	4.46064	4.52989	4.9236	4.30136	4.16265	3.74659	3.74659	4.31107	4.90182	4.8967	4.67004	4.84758	4.3841	4.35826	3.74659	3.74659	4.26214	3.99371	3.74659	4.40226	4.36244	4.60623	4.59323	4.37761	4.64115	4.2391	3.74659	3.74659	4.43834	4.31424	4.09066	4.44437	4.48173	4.10667	4.15469	4.19012	4.30973	4.16276	4.54528	4.79136	4.35525	4.51681	4.45384	3.74659	3.74659	3.74659	4.43326	4.94712	4.16508	3.74659	3.74659	3.74659	4.20102	4.07603	3.74659	4.22576	3.74659	4.1155	4.33558	4.42998	3.74659	4.3158	3.74659	4.36676	3.74659	3.74659	3.74659	4.17318	4.18956	3.74659	4.06737	4.33899	3.74659	3.74659	4.24052	3.74659	3.74659	3.74659	4.14381	3.74659	4.27651	4.3817	4.49391	3.74659	4.43432	4.17406	3.74659	3.74659	3.74659	3.74659	4.06355	3.74659	4.12135	4.16783	4.44448	4.17278	3.74659	4.14933	3.74659	4.11729	3.74659	3.74659	4.13863	4.11177	3.74659	4.17061	4.19636	3.74659	4.05232	3.74659	4.51277	4.1729	4.40866	4.30593	3.74659	3.74659	4.20822	4.67869	3.74659	3.74659	3.74659	4.17627	3.74659	4.73485	4.11213	4.20045	4.21315	4.09854	3.74659	3.74659	3.74659	4.34135	4.10276	3.74659	4.11187	4.48475	4.08812	4.26256	4.14286	4.10574	3.74659	3.74659	3.74659	3.74659	4.24258	3.74659	3.74659	3.74659	4.18258	4.49162	4.43982	4.26154	4.28259	4.29805	4.52689	4.24032	4.43989	4.18052	4.17118	4.24617	4.38805	4.68464	4.39569	4.21573	4.11922	4.13831	4.27884	3.74659	3.74659	4.31339	4.42307	4.1738	4.681	4.38896	4.24262	3.74659	3.74659	4.1243	4.10243	4.48724	4.50325	4.30278	4.53558	3.74659	3.74659	3.74659	4.26801	3.74659	3.74659	4.18042	3.74659	4.32143	3.74659	4.39041	3.74659	3.74659	3.74659	4.62264	3.74659	4.94859	4.66115	4.45014	4.49332	3.74659	3.74659	4.37946	4.44007	4.55669	3.74659	4.77542	4.54371	3.74659	4.22009	4.28374	4.10333	3.74659	4.19037	4.22588	4.30225	4.5005	4.39338	4.42527	4.55552	4.44032	4.77258	3.74659	4.26276	4.30612	3.74659	3.74659	3.74659	4.51019	4.04984	4.39751	4.42253	4.88497	4.46616	4.37192	3.74659	3.74659	4.06881	3.74659	4.60829	4.35208	4.53727	4.70719	4.92283	3.74659	4.22176	3.74659	3.74659	4.27803	4.72691	4.07331	3.74659	3.74659	3.74659	3.74659	3.74659	4.18362	4.09993	4.12364	4.36675	4.31594	3.97255	4.46694	4.35554	3.74659	3.74659	4.4859	4.13676	4.13298	4.27146	4.73874	4.11122	4.29461	3.74659	3.74659	3.74659	4.35909	4.10767	4.94293	4.68071	4.29589	4.88897	3.74659	4.41846	4.13503	3.74659	4.28234	3.74659	4.23511	3.74659	4.75473	4.79399	4.33768	4.35593	3.74659	3.74659	3.74659	3.74659	3.74659	4.08484	4.01788	3.74659	4.24282	3.74659	4.25981	4.63962	4.71558	4.92539	4.36006	4.52142	4.16303	3.74659	3.74659	3.74659	4.49523	3.74659	3.74659	4.24783	3.74659	3.74659	4.39921	3.74659	4.6636	3.74659	4.46343	3.74659	4.08467	4.34718	4.08915	4.42655	3.74659	3.74659	3.74659	3.74659	3.74659	3.74659	3.74659	4.1464	3.74659	3.74659	4.64196	3.74659	3.74659	3.74659	4.28532	3.74659	4.14903	3.74659	3.74659	4.26169	4.50016	4.49573	3.74659	4.1451	4.45314	3.74659	3.74659	3.74659	4.06597	3.74659	3.74659	4.07555	4.20331	4.22126	4.07492	4.15377	3.74659	3.74659	3.74659	3.74659	3.74659	4.20408	3.74659	3.74659	4.27221	3.74659	4.21459	4.38557	4.04099	4.82982	4.12503	3.74659	4.35731	3.74659	3.74659	3.74659	4.21402	3.74659	3.74659	3.74659	3.74659	3.74659	4.35819	4.06416	4.14716	4.48432	4.08614	3.74659	3.74659	4.13957	4.25339	4.44747	4.04257	4.52973	4.24626	4.08986	3.74659	3.74659	4.09717	3.74659	4.26489	3.74659	3.74659	3.74659	4.1612	3.74659	4.11322	3.74659	3.74659	4.09312	4.52222	4.67688	3.74659	4.08588	4.39864	4.3239	4.28095	3.74659	4.39188	3.74659	3.74659	4.51512	3.74659	3.74659	3.74659	4.2635
AC206165.3_FG007	4.21441	4.64699	4.2907	5.17953	4.56958	4.77202	3.74659	4.54271	4.21648	4.63551	4.12894	4.5603	4.75236	4.20904	4.24445	3.74659	3.74659	3.74659	3.74659	3.74659	4.75886	4.14264	4.68317	4.34848	4.95285	3.74659	3.74659	3.74659	4.13745	3.74659	3.74659	3.74659	3.74659	4.29801	4.38869	4.77134	4.15149	4.32985	4.89478	4.79192	4.99377	4.77663	3.74659	3.74659	4.14469	3.74659	3.74659	3.74659	3.74659	4.21939	3.74659	3.74659	3.74659	4.28391	4.88836	4.33193	4.23552	4.74629	4.4152	4.35279	4.44664	4.32481	3.74659	4.14931	4.55054	4.65362	4.48078	4.65845	4.13071	3.74659	4.34049	4.25323	3.74659	3.74659	3.74659	4.23552	4.46516	4.25669	4.81796	4.45863	4.60476	4.71241	4.36126	4.55289	3.74659	4.57495	3.74659	4.32679	3.74659	4.17201	4.31289	3.74659	4.46777	4.2011	4.34447	3.74659	3.74659	3.74659	4.24034	4.75295	3.74659	4.34456	4.31579	4.61519	3.74659	3.74659	3.74659	3.74659	4.159	3.74659	4.19983	4.42181	4.22028	5.16648	4.67155	4.46222	4.57221	4.86268	3.74659	3.74659	4.48133	4.51457	4.45782	4.83651	4.42737	4.23347	4.22459	4.7194	4.32375	3.74659	4.16641	4.31682	3.74659	4.47502	3.74659	3.74659	4.48941	4.76609	4.44757	4.13183	4.60321	4.56646	4.63744	4.45131	5.1988	4.60742	4.80581	4.83812	4.42009	4.16051	3.74659	4.17124	4.14042	4.88108	4.56951	4.68392	4.95477	5.32624	4.77086	5.23248	4.18714	4.28898	4.90177	4.68804	3.74659	4.52442	4.93246	3.74659	4.28789	4.74849	4.81829	3.74659	3.74659	4.6891	4.08067	4.64142	5.01184	4.84209	3.74659	4.44319	4.1539	4.48337	3.74659	4.66936	4.40938	4.46293	3.74659	3.74659	3.74659	4.43607	3.74659	3.74659	3.74659	3.74659	3.74659	3.74659	3.74659	3.74659	4.27126	3.74659	4.09845	3.74659	4.22827	3.74659	3.74659	3.74659	3.74659	3.74659	3.74659	3.74659	4.48106	4.27058	3.74659	4.50568	4.44683	3.74659	3.74659	4.17471	3.74659	4.33765	3.74659	4.27679	4.12476	4.55421	4.10878	3.74659	4.68259	3.74659	4.04584	4.79781	4.18952	3.74659	3.74659	3.74659	4.17451	4.22606	4.82265	4.57372	4.28412	3.74659	4.4821	4.10791	3.74659	4.265	3.74659	3.74659	4.01695	4.61143	3.74659	3.74659	4.31078	4.09133	4.23617	3.74659	3.74659	3.74659	5.12359	4.92364	4.78152	4.34226	4.17377	3.74659	4.17839	3.74659	3.74659	4.09614	4.233	4.15504	3.74659	4.12337	3.74659	4.3213	3.74659	3.74659	4.23012	4.85466	3.74659	4.27568	4.30005	4.43423	3.74659	4.51699	4.31385	3.74659	3.74659	4.09808	4.25974	4.23675	3.74659	3.74659	3.74659	3.74659	3.74659	3.74659	3.74659	3.74659	3.74659	3.74659	3.74659	4.33189	3.74659	3.74659	3.74659	4.06284	3.74659	3.74659	3.74659	3.74659	3.74659	3.74659	3.74659	4.56965	3.74659	4.71042	4.38727	4.40966	4.60776	4.43737	3.74659	4.15133	4.19466	4.11213	3.74659	3.74659	3.74659	3.74659	4.51893	4.44852	4.72293	3.74659	3.74659	3.74659	4.39826	3.74659	3.74659	3.74659	4.19636	4.20193	4.74767	5.06336	4.43876	4.7593	4.41416	3.74659	4.51187	3.74659	3.74659	3.74659	3.74659	4.32482	4.67936	4.19557	3.74659	4.12975	3.74659	4.11001	4.52056	5.00008	4.65808	4.92373	4.17531	4.40827	4.40803	4.40128	3.74659	3.74659	4.89989	3.74659	4.68748	4.82759	3.74659	4.5684	4.6475	4.97305	5.01447	4.72178	4.61847	4.50714	4.39704	3.74659	4.19113	4.10072	3.74659	3.74659	5.15677	4.86482	4.82839	4.34086	4.95996	5.06254	4.21219	4.1837	3.74659	4.09635	3.74659	4.15175	4.4398	3.74659	4.46055	4.14851	3.74659	3.74659	4.6632	4.83525	4.54366	4.3887	4.37142	3.74659	4.51864	3.74659	4.05423	3.74659	4.41556	3.74659	3.74659	4.45217	3.74659	4.43326	3.74659	3.74659	3.74659	4.19378	4.22678	4.20102	4.07603	4.57411	4.56917	4.17934	5.20847	4.6383	4.33979	4.25551	4.54652	4.18872	5.67299	3.74659	3.74659	5.11769	3.74659	4.89282	4.6876	5.43781	4.33899	4.92947	4.51122	3.74659	4.96624	4.67524	4.49851	3.74659	3.74659	4.49191	4.3817	3.74659	4.40444	4.53828	3.74659	4.39365	4.75062	4.13491	5.20419	4.57544	4.7575	4.12135	4.58043	4.15212	3.74659	3.74659	4.63593	4.79905	4.77599	5.40296	4.73201	4.61285	4.82013	3.74659	4.68169	4.73683	5.18578	4.54671	4.76409	3.74659	4.68661	4.40866	4.42954	3.74659	4.25685	4.20822	4.36277	4.25161	3.74659	3.74659	4.17627	5.02223	4.73485	4.76218	4.99617	4.77264	4.93492	4.19233	4.69614	4.70023	4.5109	4.60839	5.22262	5.07009	4.67444	4.57374	5.02667	4.77633	5.0492	5.22207	5.42906	5.46441	5.10769	5.02327	4.50342	4.3593	4.94393	4.70736	4.49162	4.61859	4.69778	4.45267	4.73983	4.44618	5.13848	4.59176	4.35799	3.74659	4.67006	4.64658	4.73103	3.74659	3.74659	5.09511	4.29889	4.72892	3.74659	3.74659	4.14866	3.74659	3.74659	3.74659	3.74659	3.74659	4.23137	3.74659	3.74659	4.10243	3.74659	3.74659	3.74659	3.74659	3.74659	4.26608	3.74659	4.11629	4.07071	4.123	3.74659	3.74659	3.74659	3.74659	3.74659	3.74659	3.74659	4.20725	3.74659	3.74659	3.74659	3.74659	3.74659	3.74659	4.0477	4.05087	3.74659	3.74659	3.74659	3.74659	3.74659	3.74659	3.74659	3.74659	4.1275	3.74659	4.34394	4.50937	4.8488	4.61734	3.74659	4.27615	4.14082	4.26218	3.74659	4.21312	4.18824	3.74659	4.39136	4.43671	5.12568	4.39695	4.09126	3.74659	3.74659	4.08687	3.74659	4.10916	3.74659	4.10716	4.76891	4.52792	4.09816	4.10272	4.35208	3.74659	4.26677	4.09478	3.74659	4.08334	3.74659	4.34045	3.74659	3.74659	4.20767	4.37571	3.74659	3.74659	4.72735	5.00161	4.83879	4.84037	3.74659	4.25423	4.21246	3.74659	3.74659	3.74659	3.74659	4.68691	3.74659	4.41836	4.13298	4.48489	4.12791	4.55355	4.37814	4.77375	3.74659	5.01847	4.45212	3.74659	3.74659	4.13348	3.74659	3.74659	4.84105	4.41846	4.51664	4.28937	5.08892	4.89636	4.23511	3.74659	3.74659	3.74659	3.74659	3.74659	3.74659	3.74659	4.45559	4.32922	4.32557	4.22386	4.40635	4.63463	4.59793	4.31686	3.74659	4.63962	3.74659	3.74659	3.74659	3.74659	3.74659	4.13922	3.74659	4.24197	4.49523	4.23039	4.80747	4.45198	4.10923	4.70607	4.49809	3.74659	3.74659	4.54761	3.74659	4.31607	4.41823	4.82571	4.08915	4.42655	4.81641	4.40002	4.30433	4.49662	4.91703	4.45422	3.74659	4.78522	4.26007	5.11531	4.15213	4.29946	4.59736	4.40412	3.74659	4.57694	4.14903	4.62745	4.15161	3.74659	4.22641	4.08461	4.09935	4.43254	4.32538	3.74659	4.49603	4.42588	4.78545	4.63143	4.89276	4.07555	4.64906	4.08299	4.20993	4.15377	4.36912	4.93963	4.96758	4.43427	4.61802	4.20408	4.53716	4.42834	4.27221	3.74659	4.72488	4.77658	4.78722	4.13743	4.39839	3.74659	3.74659	4.26402	3.74659	4.14178	3.74659	3.74659	4.4803	4.92943	4.41634	4.8278	4.6719	4.82374	4.9196	5.14503	4.49905	4.62234	4.73106	4.13957	4.45972	4.72849	4.66845	4.30371	4.8429	4.64247	4.48207	4.52176	4.83218	5.30738	4.37971	5.81708	4.46584	5.19567	4.66148	3.74659	4.26371	3.74659	4.26174	5.00594	4.674	4.67688	4.4609	4.74668	4.54189	4.73383	4.7327	3.74659	4.12121	4.14106	4.23675	4.23607	4.65709	3.74659	3.74659	4.2635
AC206201.3_FG004	3.74659	3.74659	3.74659	3.74659	3.74659	3.74659	3.74659	3.74659	3.74659	4.63551	4.80717	4.80245	4.63745	4.20904	4.60066	4.34449	4.17536	4.55587	3.74659	3.74659	4.87288	3.74659	4.91962	4.59184	4.36275	4.55174	5.17281	4.12765	3.74659	3.74659	4.50009	4.71543	4.3014	4.69057	5.0955	4.34641	3.74659	4.45856	5.24936	5.07806	4.38457	4.99571	4.34649	3.74659	4.30784	3.74659	4.18795	3.74659	4.69496	5.18776	4.50797	3.74659	3.74659	5.4401	3.74659	3.74659	4.23552	3.74659	3.74659	3.74659	3.74659	4.15681	4.56278	3.74659	3.74659	4.65362	4.6879	4.74232	4.50822	4.66112	4.34049	3.74659	3.74659	4.18976	3.74659	3.74659	4.46516	4.25669	4.2606	4.56609	4.94357	3.74659	3.74659	3.74659	3.74659	4.22918	3.74659	3.74659	3.74659	3.74659	3.74659	4.3642	4.10998	4.2011	3.74659	4.61562	4.31197	4.19966	3.74659	3.74659	4.55703	4.17092	3.74659	4.87234	4.36643	3.74659	4.71294	4.52874	3.74659	3.74659	3.74659	3.74659	3.74659	3.74659	3.74659	4.61873	3.74659	4.46282	4.36785	4.44164	3.74659	3.74659	4.45782	3.74659	3.74659	3.74659	4.22459	3.74659	4.15605	4.7077	3.74659	3.74659	3.74659	3.74659	4.65431	3.74659	3.74659	4.13878	4.55344	5.09062	4.51497	4.33017	4.71951	4.80959	3.74659	3.74659	3.74659	4.6973	4.13777	4.16051	3.74659	4.34501	4.52714	4.06874	4.33237	4.51628	4.56478	3.74659	3.74659	4.41805	4.18714	4.87499	4.22864	3.74659	3.74659	3.74659	4.24202	3.74659	3.74659	3.74659	3.74659	3.74659	3.74659	4.13705	4.73182	4.11677	4.45488	3.74659	3.74659	3.74659	3.74659	3.74659	4.1218	3.74659	3.74659	3.74659	3.74659	3.74659	3.74659	4.58715	3.74659	4.42859	4.63703	3.74659	4.26156	3.74659	3.74659	4.58802	4.83941	4.7302	4.6643	4.33815	4.42471	4.27463	3.74659	3.74659	3.74659	3.74659	4.25407	4.16597	4.77465	4.38662	3.74659	4.59292	5.04411	4.19019	4.28593	3.74659	3.74659	3.74659	3.74659	3.74659	4.12476	3.74659	4.46542	3.74659	4.68259	3.74659	4.41104	4.38929	4.76798	3.74659	4.14454	4.15057	4.59336	4.42162	4.75593	4.66831	4.5025	4.38454	4.34927	4.46372	3.74659	4.4759	4.02069	4.31121	3.74659	3.74659	4.24657	4.30832	4.43543	3.74659	4.43572	4.33591	4.75384	4.46676	4.96081	5.1382	4.38871	4.91428	4.34855	3.74659	4.17839	3.74659	4.18179	4.92722	4.34093	4.55559	4.41162	3.74659	3.74659	4.3213	3.74659	3.74659	4.50591	4.39666	3.74659	4.49076	4.42241	3.74659	3.74659	3.74659	3.74659	3.74659	4.69148	4.72441	4.7575	4.87284	4.49497	4.90333	3.74659	3.74659	3.74659	4.20391	3.74659	4.99383	4.61878	4.14929	3.74659	4.46103	4.61433	4.38387	4.81401	4.72955	4.43178	4.11396	4.2827	4.23426	3.74659	4.17929	3.74659	3.74659	3.74659	4.78458	4.77925	4.67641	4.60776	4.54177	4.30803	4.31713	4.37777	4.3764	3.74659	3.74659	4.18173	4.32872	4.87676	4.24535	4.52384	3.74659	4.07985	5.25608	4.20933	3.74659	4.22127	3.74659	4.19636	4.58994	4.74767	4.59626	4.50341	4.26068	4.60349	4.79818	4.29085	3.74659	3.74659	3.74659	4.82239	3.74659	3.74659	4.0647	4.18839	4.40644	3.74659	4.2592	5.09784	5.15629	4.20798	4.25985	4.17531	4.87383	4.7284	4.21149	3.74659	4.42879	3.74659	4.19897	3.74659	4.26538	3.74659	3.74659	3.74659	3.74659	5.01447	5.20785	4.42597	4.95183	4.53995	3.74659	4.06154	4.24616	3.74659	3.74659	4.99054	4.97267	4.58066	4.40986	5.00394	5.11265	4.31562	4.05626	3.74659	4.09635	3.74659	3.74659	4.4398	4.46552	3.74659	3.74659	4.31424	4.42995	4.88526	4.48173	4.54366	4.55491	4.50894	4.20735	4.25542	3.74659	3.74659	4.35525	4.29441	4.3606	4.3184	3.74659	3.74659	3.74659	3.74659	3.74659	4.14635	3.74659	3.74659	3.74659	3.74659	3.74659	3.74659	4.49068	4.1155	5.03005	4.86247	4.61927	3.74659	3.74659	3.74659	3.74659	3.74659	4.5576	4.34773	5.00307	4.45339	4.83417	3.74659	3.74659	4.19147	3.74659	3.74659	4.1676	4.49851	3.74659	3.74659	4.96026	3.74659	4.18125	3.74659	3.74659	3.74659	4.39365	4.33397	4.13491	4.74042	5.08272	4.65434	3.74659	3.74659	4.31824	3.74659	3.74659	4.92566	3.74659	3.74659	4.12711	4.45002	4.61285	4.62965	5.03176	3.74659	3.74659	5.00502	4.9018	4.99826	3.74659	3.74659	3.74659	3.74659	3.74659	3.74659	3.74659	3.74659	3.74659	4.32878	3.74659	3.74659	4.77572	4.80028	4.55552	5.22634	4.86611	4.52601	3.74659	4.14005	4.1418	4.91256	4.99477	4.95109	4.76146	4.87377	4.69753	4.76289	4.30527	4.80308	4.34654	3.74659	3.74659	3.74659	3.74659	3.74659	4.60682	3.74659	4.18258	4.2763	4.56378	3.74659	4.40121	4.69064	4.35391	4.09656	4.65739	4.3054	3.74659	4.35695	3.74659	3.74659	3.74659	3.74659	4.11922	3.74659	4.27884	4.47737	4.71237	4.7163	4.13952	4.34859	4.34367	4.53018	4.24262	4.81138	4.56973	4.58188	4.67439	3.74659	3.74659	4.42572	4.30792	3.74659	4.63704	4.604	5.03951	4.80028	4.79129	4.18042	4.54162	4.44836	4.53724	4.20371	3.74659	4.52176	4.65667	4.14317	4.56386	4.1366	4.3986	3.74659	3.74659	4.58784	4.42206	4.63471	4.59198	4.11267	3.74659	3.74659	3.74659	4.52408	3.74659	4.4026	4.60973	3.74659	4.37177	4.42136	4.30225	4.33318	4.27615	4.42527	3.74659	3.74659	3.74659	3.74659	3.74659	4.20439	4.09411	4.96269	3.74659	4.34079	4.34981	3.74659	4.22671	3.74659	3.74659	4.25849	4.10716	4.34495	4.46126	3.74659	4.5351	3.74659	4.10372	4.38199	3.74659	3.74659	3.74659	3.74659	4.34045	4.12343	4.27772	4.07331	4.47117	3.74659	3.74659	4.59991	4.64756	4.55664	4.72938	4.39602	4.10647	3.74659	4.38123	4.20499	3.74659	4.19548	3.74659	3.74659	4.41836	4.51266	3.74659	3.74659	3.74659	4.29461	4.2387	4.28908	3.74659	4.10198	4.25593	3.74659	3.74659	4.29589	4.22307	4.64711	4.48129	4.51664	4.19063	4.36406	4.89636	4.3435	4.59579	4.37168	3.74659	3.74659	5.29532	4.24881	4.5255	4.10375	4.32922	3.74659	3.74659	4.7083	4.80119	4.66401	4.40368	4.81637	4.31674	4.71558	3.74659	3.74659	3.74659	4.74986	5.29505	4.67916	4.93235	4.27889	4.70123	3.74659	3.74659	3.74659	3.74659	3.74659	3.74659	3.74659	3.74659	3.74659	4.66691	4.32954	4.095	3.74659	4.2296	4.2695	3.74659	3.74659	4.36125	4.34372	3.74659	4.54154	4.71102	5.02081	4.6676	3.74659	3.74659	3.74659	3.74659	3.74659	3.74659	3.74659	3.74659	3.74659	3.74659	4.57027	4.22355	4.24424	3.74659	3.74659	3.74659	3.74659	3.74659	4.58163	4.76324	4.46869	3.74659	3.74659	3.74659	3.74659	4.15377	3.74659	4.32135	4.12473	4.91666	4.61802	3.74659	4.2068	4.42834	3.74659	3.74659	4.48183	5.04353	4.61803	3.74659	3.74659	4.14571	3.74659	3.74659	3.74659	3.74659	3.74659	4.08957	3.74659	4.17502	3.74659	4.71799	4.10145	3.74659	4.54026	4.55303	3.74659	3.74659	3.74659	3.74659	4.10586	4.44747	4.52171	4.52973	4.32261	4.95183	4.26944	4.41988	4.88264	3.74659	3.74659	3.74659	3.74659	4.46489	3.74659	3.74659	4.11322	4.19278	4.11182	3.74659	4.2671	4.34099	3.74659	3.74659	4.39864	4.08137	4.5845	3.74659	3.74659	3.74659	3.74659	3.74659	3.74659	4.15615	3.74659	3.74659
AC206223.3_FG001	8.95103	6.7049	7.16433	9.73703	8.74173	9.64874	9.54952	9.1945	9.42502	7.21032	8.31883	7.00893	7.69944	7.72589	8.17675	7.64792	8.4949	8.34144	9.05908	9.21932	7.10219	7.33191	6.88118	7.38543	7.38767	7.85264	7.50257	8.77805	8.7904	9.18262	7.32696	8.84963	6.74909	6.28783	6.85033	6.60254	7.44079	7.50405	7.15035	7.25977	9.0336	7.54982	8.20859	8.31996	8.01463	9.16978	9.14761	9.13162	9.3033	8.84067	9.24516	8.79271	7.58933	6.19695	6.09784	9.9722	9.01343	8.10694	10.3818	9.57009	8.45442	9.56935	8.6855	8.80249	9.04734	7.05875	7.00503	6.87439	7.19195	7.47182	7.93826	5.9229	5.70381	8.67279	5.80787	5.77292	6.23739	5.84878	5.92859	6.10245	5.85736	9.87516	9.69366	9.90423	5.8601	9.50279	9.47071	9.21757	9.15057	9.30381	9.20471	7.47731	8.32935	8.3421	9.03505	6.08075	8.92429	9.47435	6.2019	6.01948	6.08037	6.22355	6.2749	6.23481	8.76168	8.46325	8.4722	7.90907	9.52496	10.0779	9.29376	10.1015	5.48276	5.58928	5.94485	6.38689	5.58288	5.889	8.65931	6.41067	6.55922	6.06592	5.83216	6.87164	6.73258	10.4531	10.2676	9.90434	9.56622	7.99337	10.132	9.14226	9.52982	9.73534	6.00703	5.7208	5.48011	6.67143	7.69312	8.33897	6.61623	6.36718	7.28209	6.64654	5.35503	6.13383	6.15435	6.724	7.85552	6.6861	8.62432	6.74363	7.34534	6.87509	6.49026	7.13927	6.38263	5.49355	5.39065	5.98234	6.65454	7.78711	6.02034	6.03448	5.87928	6.0911	6.52399	9.63005	8.53706	7.73834	9.44563	8.60208	7.87952	8.1417	8.13659	8.02646	7.16307	9.47081	10.1736	8.5184	8.69213	8.58352	8.68869	8.51847	8.16999	8.80952	8.58067	8.67147	7.3251	8.57664	8.09926	7.6281	8.02505	8.92283	8.84102	8.79257	8.69713	8.14048	8.65259	7.66064	7.67312	7.68115	8.71887	8.81999	8.75676	8.91774	4.90555	7.10797	8.42407	8.51864	8.55992	7.84643	8.70133	7.89531	7.8965	7.28685	7.32619	8.44221	8.27184	8.81459	8.8214	7.1591	8.64462	6.52045	7.12427	7.66561	7.2705	8.14276	7.28089	7.51518	8.67356	8.47026	8.90298	8.88727	8.5366	8.44307	6.9784	6.85769	7.72566	8.03722	7.47524	7.24571	8.58837	7.65206	8.36647	9.26029	9.20011	6.52321	7.03688	8.573	8.49616	7.23271	7.1954	8.01433	7.62908	7.50617	7.7394	7.53686	7.64606	8.10387	7.62808	7.54804	8.57946	8.40266	9.33733	7.99424	8.0949	8.16616	7.69977	7.5254	8.68368	8.59151	7.92813	8.14616	8.73448	8.67234	7.12194	7.83153	7.96637	8.32403	8.27741	7.96873	6.77186	6.92243	8.42014	8.48317	8.55196	8.54556	8.03645	7.55996	7.16874	7.69104	8.37685	8.56983	7.43918	6.33347	7.50471	7.61807	9.012	8.63322	9.14713	8.94734	8.49296	8.51959	7.45059	7.88859	8.69531	8.37553	9.38153	9.46229	7.2391	6.61947	8.72401	8.67509	8.57583	8.24445	7.15145	7.32727	7.40843	7.39462	8.5652	8.40538	9.60116	9.36564	6.83099	6.2366	6.92467	7.43673	6.44353	7.48109	7.77364	7.92309	8.5651	7.81211	9.06813	9.2131	8.39528	8.32285	6.81621	6.72528	7.18274	7.66187	7.53771	7.48077	8.62088	8.27876	9.26393	9.05477	7.1581	6.13274	8.76234	8.46212	6.80087	6.50097	7.47102	7.15879	6.98542	7.18786	7.68631	7.34956	7.28396	7.35459	8.57623	8.13278	9.49228	9.02184	7.41361	7.43882	10.2045	8.22433	10.0491	9.62686	9.62378	8.67054	6.57413	6.86235	7.00599	7.5408	7.58802	8.10743	8.32392	8.46055	8.94338	8.79084	6.39753	6.46559	6.68441	7.29263	6.91049	7.21199	7.7144	7.08107	8.81547	8.51441	8.70962	8.81902	6.28996	6.13373	6.42588	7.04334	7.79993	7.92134	7.00787	6.90345	7.52262	7.62036	7.74125	8.05011	7.56638	8.79168	8.86344	8.90662	9.31673	8.75776	9.13635	6.54995	6.3589	7.09889	8.16527	9.61495	7.71132	10.867	10.6462	9.76028	10.495	9.89563	9.71865	6.89513	6.69555	6.45202	7.2206	6.79827	7.64801	5.92419	5.81747	5.46261	6.60995	5.901	6.34652	6.10579	6.58435	6.63907	9.70087	9.84714	10.2365	10.2298	9.47166	10.2424	10.2587	9.03109	9.86749	6.48953	10.0753	6.93495	9.87151	9.97712	9.20554	5.85956	5.81657	6.8114	6.45506	6.85435	6.29991	7.83454	9.57785	7.83856	9.689	9.68255	7.50522	5.26	5.52687	5.62949	6.37969	5.73849	5.95379	6.2781	6.26791	5.95614	6.26828	6.66257	6.78095	9.52578	10.1741	10.5337	10.3058	9.7391	10.0567	10.5267	9.51201	9.73691	6.19233	5.7386	5.28616	6.64915	7.174	7.2658	6.45523	6.50312	6.75304	5.90705	6.11808	6.01346	8.14483	8.03428	8.13094	7.95174	8.02802	8.51145	7.26757	7.19857	7.51619	5.45742	5.42906	5.94494	5.96682	5.55608	5.44259	6.09699	5.68615	6.39217	9.11494	9.0082	8.61447	9.09188	9.03741	8.64297	7.35629	7.27095	7.18088	9.51788	9.52561	9.765	7.9097	8.0954	8.23106	8.55362	8.70981	8.66247	7.65727	8.20741	7.71884	8.14308	8.40144	8.27977	7.93007	7.705	8.32666	7.81905	7.27827	7.41842	8.36258	8.34308	9.52072	9.24763	6.64562	6.12955	8.01834	8.26306	8.23416	8.25117	8.1757	7.65486	7.85979	7.6776	9.5577	9.2859	6.52938	6.36866	7.14906	7.31777	8.83837	8.35106	8.59912	8.77159	8.11564	8.19143	6.74695	7.26413	8.29006	8.28374	9.04713	8.83686	6.76896	6.81741	8.22485	8.24128	8.1564	8.06674	7.52043	7.54028	7.01898	7.29812	8.37458	7.81574	9.0743	8.85569	6.76637	6.61389	7.38225	7.70815	7.28201	8.18798	7.03263	7.13386	8.51607	8.17012	9.06854	8.90392	8.15878	7.32712	7.21913	7.16239	7.61288	7.94506	7.16136	6.97089	8.33772	8.18481	8.76334	8.79588	6.39484	6.62697	8.51291	8.52945	7.07409	7.00342	7.44195	7.85998	7.13734	7.13609	7.65517	7.68946	7.34987	7.26006	8.22269	8.00996	9.3037	8.94537	7.08273	6.45615	9.85132	8.71945	9.67762	9.54656	9.22882	9.19684	7.25193	6.91599	7.76855	7.60408	7.37999	7.5163	8.41785	8.03952	8.88134	8.56794	7.01101	7.18343	8.08171	7.28927	7.57496	7.50037	7.62098	7.20632	8.64724	8.42295	9.30131	8.92058	7.0293	7.39299	6.92217	6.71448	7.73693	7.49799	6.89038	6.89544	7.54113	7.44154	7.86371	8.16178	7.2012	8.91865	9.33037	8.52898	9.41365	8.99335	9.20688	7.24717	6.48408	6.7475	8.85863	8.87398	7.21338	9.84745	10.099	8.67999	9.5418	9.30751	9.27001	6.90665	6.99576	7.00557	7.72464	7.4292	7.77189	5.96517	5.75424	5.35764	6.14884	6.5903	6.13455	5.98709	6.39203	6.37432	9.7255	9.54103	9.76863	9.57506	9.60075	9.00353	9.19173	9.11297	9.06476	7.70343	7.48125	7.63778	7.43794	9.00854	9.43048	6.38341	6.29012	6.44148	6.55905	6.42809	6.54828	8.82435	9.02121	8.8515	9.44912	9.54225	9.70649	5.97349	5.55878	5.80031	6.03894	6.08197	6.06291	6.52462	5.99205	6.0878	6.35112	6.40065	6.282	9.50454	9.99652	9.18935	10.4297	10.436	10.7127	10.1139	9.87747	10.1951	5.79507	5.62745	5.98334	6.62162	7.1611	7.09321	6.1751	6.83574	6.87268	5.56243	5.5848	6.07164	7.09609	7.91576	7.17652	6.97813	8.11185	7.25902	6.44559	7.70436	6.8288	5.86703	5.27958	5.73102	5.49112	5.29414	5.49769	6.04987	5.9822	5.53122	8.82002	7.67904	7.83475	9.22799	7.95283	8.21786	7.92861	7.06265	6.67783	10.2599	9.3584	9.7099	8.44861	8.74188	8.59677	8.67473	9.10307	9.07529
AC206223.3_FG006	6.82698	6.91598	6.14291	9.96155	9.07177	9.50867	8.71967	9.26223	9.05577	9.48135	8.65082	9.17424	9.98447	9.63262	8.91207	9.01789	9.25968	9.22862	7.57132	7.01237	9.1965	8.97698	9.19047	9.54534	9.6422	8.90288	8.86243	8.74038	8.73772	7.12334	8.92271	6.73949	7.04432	6.24953	9.37613	9.44756	9.50768	9.93444	8.93199	9.16715	9.23237	8.85412	9.35582	8.89577	9.05962	8.73506	8.0245	8.50856	6.82573	6.34624	6.26282	9.29706	6.94752	6.92389	6.27903	9.23956	9.76011	9.43169	8.68774	9.07996	8.50657	9.2808	7.00435	9.47774	9.55176	8.90601	9.21349	8.93304	9.38344	9.58556	9.65326	6.59844	6.88608	7.13396	6.31556	6.56968	6.36542	6.5077	8.23313	8.17341	8.23344	9.72051	9.23876	8.88864	6.81273	8.37077	8.02256	7.9304	8.79455	8.28516	8.39831	9.40882	9.1639	9.20964	9.23315	7.06884	9.32758	9.16098	6.68491	6.20366	6.62858	8.21715	8.43436	8.42783	8.78245	8.88817	8.50737	8.64269	8.754	8.76855	9.48614	7.95243	6.08742	6.44933	6.37336	6.75171	6.25617	6.38867	9.02777	6.77304	6.06258	6.62959	8.52836	8.54706	8.46406	9.10249	9.52924	9.60687	9.67783	8.79123	7.90088	8.86811	8.97691	8.66402	6.47383	5.89841	6.08411	8.64628	8.82688	8.75092	8.69453	8.39615	8.84766	8.65139	5.7812	6.2349	6.53923	9.03905	8.83098	8.57464	8.94517	8.71827	8.76507	8.59221	8.63954	8.39377	8.51397	6.31018	5.8381	6.53913	6.27614	8.97594	6.33224	7.27123	6.51879	5.79653	6.64644	8.77063	8.93415	8.65318	9.07633	8.66769	9.30269	8.86013	8.69578	8.39031	8.39956	9.34357	8.05861	8.18775	8.67891	8.6121	9.291	8.67814	8.97712	9.17611	8.07446	6.97306	7.83843	8.93112	8.32037	8.94845	9.39807	9.50431	9.40929	7.46737	7.23634	9.09353	9.21585	9.17427	8.83968	9.08674	9.67728	9.71014	7.35219	7.41996	6.43367	6.75974	8.83567	8.94069	9.16702	8.88609	9.00506	8.91522	8.92386	9.1224	8.97401	9.1775	9.08472	8.258	7.85442	7.87706	9.02487	6.77329	9.13523	9.46267	8.86555	9.29448	9.26132	9.02066	9.42577	9.48033	7.86845	7.82189	9.19681	9.3388	8.6711	8.64145	9.36206	9.17898	8.95383	9.16097	9.16693	6.86291	8.92832	7.73392	7.37652	6.30812	6.71309	9.04242	9.04887	9.502	9.12391	9.2077	6.45636	9.12435	9.16515	9.03767	9.24304	9.02153	8.85023	8.59122	8.86108	8.77111	7.17977	8.28229	8.51567	8.77485	8.83932	8.91911	9.1335	9.09741	6.59881	6.56711	8.86982	9.18438	8.77199	8.79309	9.00406	9.04118	7.23426	6.62212	6.09492	6.77648	8.8555	9.13701	8.70235	8.67834	9.07661	9.06657	8.92537	8.62853	7.86866	6.82866	6.6278	6.55929	9.16162	9.08857	9.58105	9.29701	7.43818	6.69535	8.93995	8.76722	8.91297	8.99796	9.3401	9.37111	7.7046	7.49459	6.81853	6.20508	8.5678	8.91716	8.93991	8.48844	8.9712	8.79311	9.16779	9.01026	9.33368	9.09357	8.2981	7.23014	6.66322	6.40129	9.11485	9.43573	8.89923	9.38784	9.1847	8.66533	9.4368	9.16882	7.20281	7.39305	8.83867	8.87457	8.89146	9.07907	9.41426	9.06941	8.93866	8.92134	9.27842	9.13515	7.1655	6.89695	6.63347	6.60145	8.67473	8.76157	9.41999	9.17246	9.40263	9.36491	8.69956	9.02124	9.36944	8.76221	9.15441	9.04018	8.92867	8.70482	7.29414	7.06107	6.55879	6.78622	9.51108	9.68812	9.11331	9.54495	9.39084	9.81708	9.06577	9.37901	9.52573	9.50526	8.79691	8.76191	8.97456	8.84194	7.04588	6.7991	8.76363	9.13837	9.33831	9.72759	8.93252	8.87384	8.79169	8.7851	8.97888	8.64602	6.62863	6.30213	6.37713	6.4552	9.25141	9.36146	9.78857	9.35661	9.24331	9.04128	9.49691	9.20692	9.0261	9.06059	8.65932	9.12474	7.95369	8.03438	6.27434	6.54225	6.3635	6.16641	6.65985	6.5647	9.54526	9.31594	9.34646	9.15796	9.16196	8.71837	8.67033	9.18616	9.10604	8.88951	9.27104	9.2747	9.51794	9.60761	9.47227	6.58678	6.27447	6.24174	5.76351	6.38326	6.52789	7.99842	8.63584	8.21648	9.44299	9.80159	9.11706	8.86096	7.59341	8.23551	9.45966	8.04855	8.69607	9.25449	8.93011	9.05276	9.18054	8.48761	9.56122	6.05967	6.47762	6.54536	8.11876	8.66176	8.35904	9.51128	8.88765	8.96102	9.39483	8.39871	9.83803	6.16214	6.10392	5.94215	6.28996	6.61186	6.36797	5.95066	6.43732	6.04898	8.30113	8.64285	8.57213	9.52325	8.98247	10.4201	8.12161	7.57101	8.6241	8.74277	9.21675	9.45883	6.42079	6.34564	6.83321	8.85199	8.62905	8.76315	8.72183	8.63959	8.70519	6.11803	6.61984	6.67403	8.99016	8.83709	9.02825	8.86661	8.77475	8.70436	8.82437	8.96386	8.79884	6.48532	6.02036	6.27574	6.52428	5.96373	6.27484	5.79574	6.1712	6.04697	8.7011	8.93739	8.83819	8.85386	8.90815	8.53117	8.4779	8.73522	8.6019	9.23618	9.12447	9.60425	7.6446	8.2738	7.90361	8.7263	9.63892	8.79754	8.22074	8.73162	8.71755	8.78862	8.66463	8.62947	6.37217	6.6491	8.88008	8.68035	8.70035	8.61937	8.82671	8.77856	7.26617	7.06102	6.88156	7.14655	8.61674	8.74413	8.76596	8.49518	8.65268	8.796	8.93566	8.94705	7.87867	7.50637	7.05155	6.93054	8.99228	8.96853	9.10219	9.22895	7.12423	7.42332	8.70274	8.78517	8.8793	8.68692	9.09996	9.1429	7.66499	7.24553	7.12277	6.49994	8.56001	8.72805	8.25174	8.60476	8.66859	8.69163	8.85225	8.87924	9.21763	9.18023	8.07573	7.43511	7.26415	6.66507	8.98953	9.34324	8.80795	9.24182	9.03492	8.88175	9.27747	9.10959	7.50824	7.46494	8.98155	8.69682	8.77701	8.82034	9.1781	9.05776	9.06054	8.64114	9.15664	9.26812	8.05467	7.0116	6.79127	6.40415	8.62162	8.44043	9.21639	8.96379	8.96669	8.88426	8.58844	8.40913	8.76823	8.81527	8.91281	8.89116	8.97234	8.99212	7.2745	6.91281	6.29006	6.67053	9.68865	8.95609	8.71644	8.97559	8.84649	9.09585	8.92813	8.85573	9.20106	9.06596	8.86695	8.74403	9.12585	8.8257	7.22613	6.85065	8.84388	8.79756	9.09623	8.90352	8.52508	8.49373	8.79832	8.5445	9.00226	8.4461	6.89497	6.43862	6.72319	5.95471	9.01125	8.91769	9.06879	8.9853	8.71792	8.77989	8.89093	9.03256	9.16954	8.70823	8.85706	8.56127	8.07734	8.49763	6.35904	6.73028	6.61726	6.33175	6.5726	6.7475	9.31087	8.8201	8.69466	9.45328	8.12676	8.61262	9.52725	9.08863	9.06953	8.99711	8.64514	8.9268	9.41363	9.36766	9.28903	6.294	6.58591	5.96099	6.37479	6.48585	6.58529	7.84832	8.03106	7.74445	9.3586	9.13776	9.25058	8.58957	7.15971	7.98595	9.16818	8.684	8.64442	9.17112	9.01263	9.08142	9.01812	9.25977	9.36729	6.60925	6.0606	6.33431	7.72523	8.22618	7.93763	9.23026	8.8149	9.07008	9.49173	9.35568	9.13469	5.9205	6.71271	6.91482	6.12292	6.53859	6.86058	6.64175	6.33008	6.55943	8.24846	8.50613	8.40403	9.34212	9.13573	9.00411	8.58055	7.60886	8.1081	9.32817	9.58339	9.04868	6.61943	6.12037	6.23854	8.31166	8.5153	8.41398	8.53964	8.54529	8.57721	6.23753	6.31846	6.31654	8.60559	8.79182	8.48614	8.58654	8.81318	8.27389	8.62366	8.74918	8.4435	5.78478	6.36542	5.84453	5.8069	6.34411	6.37002	6.59385	5.9822	6.78964	9.12516	9.22138	8.57514	8.5784	8.76866	8.40439	8.96348	8.20397	8.79634	9.87036	9.15682	9.7845	7.80692	8.01451	7.62381	9.14917	9.12946	9.30925
AC206223.3_FG007	3.74659	3.74659	4.81659	3.74659	4.33242	3.74659	3.74659	3.74659	3.74659	3.74659	4.50478	3.74659	4.63745	3.74659	4.44726	4.43538	4.59501	4.15518	4.50746	4.57566	4.26045	4.14264	3.74659	4.43995	4.05642	4.37344	4.40498	4.28395	4.29768	3.74659	4.12653	4.36614	4.95886	4.95178	3.74659	3.74659	4.03337	4.25256	4.29887	3.74659	3.74659	4.26975	4.1723	4.32741	4.62593	4.17769	4.18795	3.74659	3.74659	3.74659	4.50797	3.74659	4.82419	4.80366	4.7729	4.33193	3.74659	4.52699	3.74659	3.74659	4.15339	3.74659	4.56278	3.74659	3.74659	3.74659	4.1735	4.15979	3.74659	3.74659	4.16801	4.61545	5.05569	4.96819	4.84074	4.23552	3.74659	4.75167	3.74659	4.3299	3.74659	3.74659	3.74659	4.15365	3.74659	3.74659	3.74659	3.74659	4.81884	4.17201	3.74659	4.3642	4.10998	4.38677	3.74659	3.74659	3.74659	4.19966	4.9286	5.1436	5.31109	3.74659	4.15037	3.74659	3.74659	4.16738	4.61404	4.20182	4.159	4.25217	4.19983	3.74659	4.22028	5.16648	4.57664	4.61873	4.46398	4.86268	3.74659	4.59388	4.48133	4.68185	4.25202	4.46961	3.74659	3.74659	4.22459	4.31525	4.6504	3.74659	3.74659	4.1511	4.16895	4.37907	4.90639	5.39597	4.48941	3.74659	4.55344	3.74659	4.13417	3.74659	3.74659	4.45131	4.65864	5.03761	4.57421	4.14055	4.29814	3.74659	4.35896	3.74659	4.14042	4.06874	4.16221	3.74659	3.74659	5.26467	5.24695	4.79467	5.15664	4.28898	5.06955	4.56542	5.47615	5.19282	5.21671	4.45387	4.40765	3.74659	4.23463	3.74659	4.20534	4.41886	4.08067	4.26868	3.74659	4.30412	4.21424	4.59574	4.1539	4.53305	4.1218	4.37441	4.04508	4.20241	3.74659	4.18029	3.74659	4.51567	4.36669	4.70251	4.31505	4.08844	3.74659	4.8407	3.74659	4.65337	4.83941	4.51424	4.44522	4.95135	4.33518	3.74659	4.20437	4.14669	3.74659	4.74896	4.36656	4.468	5.25225	4.6446	4.47354	4.1294	3.74659	4.19019	4.12906	4.48283	3.74659	3.74659	3.74659	4.65503	4.12476	3.74659	4.25748	4.32319	4.17103	3.74659	4.76388	4.53057	4.0604	4.36994	3.74659	4.15057	4.85542	4.6337	3.74659	4.16438	4.12777	4.38454	4.17428	4.36922	4.34317	4.265	4.46542	3.74659	4.21351	4.36263	4.73228	4.43245	4.14679	4.09133	4.0936	4.33591	4.25782	3.74659	3.74659	3.74659	4.11935	4.046	3.74659	4.59205	4.48907	4.42362	3.74659	4.44069	4.81483	4.87663	4.75105	4.90971	4.46165	4.3213	4.73422	4.38089	4.90516	4.72893	4.43983	4.39281	4.13914	4.14609	3.74659	4.60545	5.52531	5.1355	4.92982	4.59733	4.57746	4.51618	5.01605	4.14134	4.20125	4.3011	3.74659	4.39069	4.92298	5.30901	5.01846	4.86137	4.53641	4.8239	4.71326	4.52401	5.40479	5.41621	4.84903	4.76707	4.50052	4.23426	4.36468	3.74659	4.62687	4.42159	5.0969	4.30988	4.83913	4.28955	3.74659	3.74659	4.43209	4.44314	4.19466	4.47196	4.6546	4.06722	5.01566	5.01579	4.09528	4.35595	3.74659	3.74659	5.14685	5.25608	4.47367	3.74659	4.56159	3.74659	4.51949	4.69914	3.74659	4.09763	4.43876	3.74659	4.51521	4.97017	4.29085	4.33518	4.2447	3.74659	5.23642	5.22163	4.47403	4.63412	3.74659	4.67197	3.74659	3.74659	4.34893	4.43143	4.20798	4.46873	4.48384	4.95933	4.40803	4.40128	4.13088	3.74659	5.4812	5.41184	3.74659	3.74659	3.74659	3.74659	3.74659	3.74659	4.30136	4.33299	3.74659	4.23091	4.81015	5.06961	4.19113	4.24616	4.1215	4.64112	3.74659	4.17829	4.63654	3.74659	4.55654	4.29926	4.94874	4.55679	4.88712	4.09635	4.63216	4.5492	4.92575	5.2954	3.74659	4.31318	3.74659	4.09066	3.74659	3.74659	4.46129	4.44886	4.50894	4.59978	4.61913	4.3149	4.42942	4.24478	4.29441	4.5354	4.72465	5.19651	4.91599	5.15984	4.29578	4.90321	4.14635	4.19378	4.80163	4.92117	4.66484	3.74659	4.56917	3.74659	3.74659	3.74659	4.23206	4.10737	3.74659	4.80962	5.15557	4.86853	5.49234	5.21915	5.22479	4.67393	4.38001	4.38427	4.33899	3.74659	4.19147	3.74659	4.41219	4.47077	3.74659	3.74659	4.07264	3.74659	4.19748	4.35901	4.40444	4.30987	4.17406	5.27273	5.61824	5.397	4.10403	4.77786	4.39367	3.74659	4.16783	3.74659	3.74659	4.56438	4.14933	5.40994	5.25413	5.251	6.09045	5.29292	5.53291	5.44504	5.31616	5.78509	4.65007	4.48868	4.05916	4.19239	4.47976	4.55401	4.42954	4.13027	4.96633	3.74659	4.25096	4.1046	5.36871	5.37125	5.06412	4.42832	5.07267	4.6305	4.30132	4.47959	4.35321	4.97493	5.52474	5.96527	4.58196	4.79464	4.71719	4.55494	4.55349	4.69753	4.1124	4.42874	4.36551	5.414	5.24284	5.17452	5.30092	5.38394	5.50995	5.79574	5.34981	5.5783	4.57732	4.3678	4.47108	4.70096	4.83057	4.66554	4.44151	4.59176	4.18052	4.47683	4.35695	4.57031	4.79623	4.53832	4.72721	4.78118	4.13831	4.65846	4.47737	4.38548	5.19437	4.61478	4.1738	4.34367	4.20267	4.7247	4.62234	4.33253	4.39715	4.60761	4.71868	4.28466	4.42572	4.14475	3.74659	5.08045	3.74659	4.88882	4.30566	4.49319	4.42876	4.14786	4.1544	4.30911	4.20371	4.18476	4.69051	4.85251	5.02392	4.3283	4.5197	4.12515	4.45014	3.74659	4.53486	4.89657	4.76697	5.17307	4.11267	4.33744	4.42812	3.74659	4.52408	4.96817	4.5888	4.53643	4.65072	4.72404	4.56938	3.74659	4.5005	4.39338	4.52793	4.11213	4.14967	4.21312	4.80851	4.97982	4.07098	3.74659	4.58557	3.74659	5.11878	4.34981	4.47283	4.22671	4.15819	4.10916	5.33292	3.74659	4.0937	4.06881	4.24257	4.24897	4.85986	4.67764	4.1154	4.09478	3.74659	3.74659	4.41124	4.76142	4.49403	4.27772	3.74659	4.11172	3.74659	4.21024	4.09918	4.23372	4.18362	3.74659	4.793	4.54323	4.31594	4.38123	4.65232	4.02053	4.90746	5.05478	3.74659	3.74659	4.41193	4.11875	3.74659	3.74659	3.74659	3.74659	4.06102	4.04737	5.233	4.61998	4.50133	4.29212	4.41736	4.41745	4.11918	4.04922	4.51664	4.06119	4.36406	4.10161	4.91662	4.24155	4.46655	4.27884	4.166	4.35593	5.12164	4.95733	4.10375	3.74659	4.15735	3.74659	3.74659	4.08677	3.74659	4.07726	4.62651	3.74659	4.47473	4.1287	4.182	4.29772	4.57109	4.83458	3.74659	5.49946	5.35487	5.21897	3.74659	3.74659	4.10923	5.1558	3.74659	4.32662	4.40037	3.74659	3.74659	4.31607	3.74659	4.23813	3.74659	4.2296	4.48216	5.42484	5.17268	5.45129	5.16223	5.31833	5.34017	4.31023	4.11062	4.52099	3.74659	3.74659	3.74659	3.74659	4.12863	3.74659	4.43924	4.49427	3.74659	4.26169	4.22641	4.08461	4.44697	4.43254	3.74659	5.63629	5.35646	5.83362	4.19736	4.16877	4.6545	4.40034	4.20331	3.74659	4.3991	4.15377	4.36912	5.65086	5.42846	4.91666	5.21482	5.26674	5.99946	4.57781	5.33632	5.41653	4.31854	4.52608	4.51766	3.74659	3.74659	4.14571	3.74659	4.37865	3.74659	4.42691	4.07783	4.42782	6.00545	5.06051	5.05305	4.0957	4.73348	4.45113	4.31129	4.91681	4.08614	5.47466	5.2628	5.45201	4.45972	4.3207	4.52171	4.20241	4.5049	4.50714	3.74659	4.13765	4.77878	5.12587	4.88225	5.22362	5.0603	5.02898	5.57346	5.28857	5.31263	5.17349	4.8756	3.74659	4.2671	4.34099	4.25423	4.49849	4.2096	3.74659	4.662	4.5023	3.74659	4.69849	4.5877	4.76843	4.23899	4.80961	4.4837	4.4738
AC206223.3_FG008	3.74659	4.48565	4.51166	4.37797	4.16225	4.47914	4.30653	4.05076	4.40825	3.74659	4.40505	4.05763	4.22813	3.74659	3.74659	3.74659	3.74659	4.15518	4.50746	4.33681	3.74659	3.74659	3.74659	3.74659	4.05642	3.74659	3.74659	4.12765	3.74659	3.74659	3.74659	4.61629	4.3014	4.52181	3.74659	3.74659	4.24169	3.74659	3.74659	4.18109	3.74659	3.74659	3.74659	3.74659	3.74659	3.74659	4.18795	3.74659	4.42311	3.74659	4.37062	4.313	4.2947	4.66696	4.63992	4.5689	4.23552	4.20079	4.22147	4.54424	3.74659	4.45245	4.22197	4.31431	3.74659	3.74659	3.74659	3.74659	3.74659	3.74659	3.74659	5.04924	5.05569	3.74659	5.18914	5.006	5.22163	4.96598	4.111	3.74659	3.74659	4.48239	4.18286	4.64524	4.63749	3.74659	3.74659	3.74659	3.74659	4.34608	4.63371	3.74659	4.10998	4.2011	3.74659	3.74659	4.43687	4.38476	5.31396	4.75295	5.04341	4.17092	3.74659	3.74659	4.18656	4.16738	4.18518	4.20182	4.159	3.74659	4.19983	4.42181	4.88254	6.1552	4.83394	4.25518	6.14148	4.61945	4.18757	4.59388	5.3271	5.23399	4.10489	4.16692	3.74659	3.74659	4.56721	4.86321	4.80937	4.87589	4.16641	4.31682	4.5826	4.11369	5.01074	6.05467	5.34326	4.13878	3.74659	4.13183	4.29309	4.45895	4.15003	4.32387	5.35503	7.64288	4.90202	4.30203	4.522	3.74659	3.74659	4.17124	4.61671	4.20124	4.16221	4.60467	4.15977	6.41675	5.57789	5.79231	7.06592	3.74659	5.94816	6.44212	8.20539	5.46192	5.70503	4.65384	5.13318	4.16244	4.5129	5.01367	3.74659	4.41886	3.74659	4.48102	3.74659	5.42447	4.54972	5.5347	3.74659	4.84585	3.74659	4.62773	4.16797	4.52974	3.74659	4.49229	4.88141	4.51567	3.74659	3.74659	4.14984	3.74659	3.74659	4.20214	3.74659	3.74659	3.74659	4.19325	3.74659	3.74659	3.74659	3.74659	4.39133	4.31063	4.57681	4.89675	3.74659	3.74659	4.26871	4.27058	3.74659	4.1294	4.0622	3.74659	4.28593	3.74659	3.74659	3.74659	3.74659	3.74659	3.74659	3.74659	3.74659	4.15565	3.74659	4.16735	3.74659	3.74659	3.74659	4.23092	3.74659	4.15057	3.74659	4.22606	3.74659	3.74659	3.74659	4.1169	3.74659	4.10791	4.34317	4.4759	3.74659	3.74659	4.50368	5.08597	4.73228	4.43245	4.31078	4.23298	3.74659	3.74659	4.4659	3.74659	3.74659	4.5901	4.11935	3.74659	3.74659	3.74659	3.74659	4.13985	4.35977	3.74659	4.09134	3.74659	3.74659	3.74659	3.74659	3.74659	4.45163	4.73799	3.74659	3.74659	3.74659	3.74659	3.74659	3.74659	4.3468	4.7571	3.74659	4.50909	4.35051	4.09808	4.3381	3.74659	4.12391	3.74659	3.74659	3.74659	4.29317	4.20391	4.43811	3.74659	3.74659	3.74659	4.14518	4.33189	4.18534	4.19903	4.32634	4.19295	3.74659	3.74659	3.74659	3.74659	4.50078	3.74659	4.87199	4.56965	3.74659	3.74659	3.74659	4.59776	4.35998	3.74659	4.14483	3.74659	4.19466	3.74659	4.20618	4.19911	4.79339	4.32872	3.74659	3.74659	3.74659	4.53489	4.32129	3.74659	3.74659	3.74659	3.74659	4.33901	4.19636	4.06923	4.3322	3.74659	4.28478	3.74659	3.74659	3.74659	3.74659	3.74659	4.66739	4.1452	3.74659	4.32482	3.74659	3.74659	3.74659	3.74659	3.74659	3.74659	4.34893	4.09141	4.07354	3.74659	3.74659	3.74659	4.07947	3.74659	3.74659	4.90765	4.57265	4.19897	3.74659	4.26538	3.74659	4.33157	3.74659	4.46864	3.74659	3.74659	3.74659	4.23091	3.74659	3.74659	3.74659	3.74659	4.9042	4.48078	4.35826	3.74659	3.74659	4.26214	4.68808	4.29926	3.74659	4.05626	3.74659	4.09635	4.87862	4.64115	3.74659	4.46552	3.74659	4.14851	3.74659	3.74659	4.52489	4.11713	4.46129	4.24559	4.44384	4.20735	4.57058	3.74659	3.74659	4.24478	4.60526	4.5354	4.72465	4.45217	4.81872	4.43326	4.51872	4.4665	3.74659	3.74659	4.57089	3.74659	4.31476	4.66875	4.4212	3.74659	3.74659	4.33558	4.09067	3.74659	3.74659	4.7205	7.15688	4.95367	4.79397	6.08175	5.11476	4.18956	4.0652	4.5852	4.5787	5.12033	4.81599	4.72068	3.74659	3.74659	4.18396	4.43036	4.07264	3.74659	5.18749	4.49391	4.40444	4.62906	4.68909	5.08252	5.3376	4.75636	3.74659	4.29341	4.30813	4.12135	4.34024	4.15212	4.17278	4.32867	4.43974	4.79905	6.30229	5.43805	4.45002	6.88348	6.01566	5.12774	5.04774	4.73683	3.74659	3.74659	4.05916	4.37458	5.3709	5.66149	4.53282	3.74659	4.46454	3.74659	4.74069	4.1046	5.07393	6.53326	6.81774	4.62145	4.12636	4.37641	4.38585	4.07721	4.35321	5.76923	6.98744	6.55228	4.23334	4.45365	3.74659	3.74659	4.07957	4.08812	4.1124	4.30527	3.74659	6.02893	6.9625	6.69385	6.84929	7.33913	7.46765	7.07547	6.76001	6.89738	4.39356	4.18754	4.11168	4.70096	4.78635	4.09894	4.24032	4.09573	4.18052	4.84713	5.19168	5.47134	5.01903	5.0865	4.67302	4.48582	4.83217	4.27884	3.74659	4.38548	4.14866	3.74659	4.34859	3.74659	4.53018	4.24262	3.74659	4.8959	3.74659	3.74659	3.74659	4.12816	4.69856	4.70715	4.36479	3.74659	4.4918	3.74659	4.30566	4.39493	4.35785	4.54162	3.74659	4.14561	4.53194	4.36392	5.6137	4.39536	3.74659	3.74659	3.74659	3.74659	3.74659	4.60575	4.34559	4.05087	3.74659	3.74659	4.11267	3.74659	4.30476	4.79155	3.74659	3.74659	4.66667	4.53643	4.34394	4.19037	3.74659	3.74659	4.22663	3.74659	3.74659	4.26218	3.74659	3.74659	4.61995	3.74659	4.30612	3.74659	4.23549	4.4955	3.74659	4.04984	4.07411	3.74659	4.32674	4.10916	3.74659	3.74659	4.0937	3.74659	3.74659	4.10272	4.17629	4.10372	3.74659	3.74659	4.17088	5.01275	4.67859	4.76142	3.74659	3.74659	4.07331	3.74659	4.36055	4.21024	4.35431	3.74659	4.18362	3.74659	4.12364	3.74659	4.07672	3.74659	3.74659	4.85066	4.19548	5.36368	4.78129	4.76101	3.74659	4.64608	5.07774	4.47019	3.74659	3.74659	4.28908	4.53402	3.74659	4.10767	4.33384	3.74659	4.13617	4.41745	3.74659	4.68854	4.29429	3.74659	4.50003	4.79136	3.74659	3.74659	3.74659	3.74659	4.90564	4.78715	3.74659	3.74659	3.74659	3.74659	5.00925	3.74659	4.01788	3.74659	4.52558	4.4797	3.74659	3.74659	3.74659	3.74659	3.74659	3.74659	4.8268	4.69418	4.91469	4.5965	4.79409	4.23039	4.36816	4.10191	4.10923	3.74659	3.74659	4.15811	4.73442	4.54761	3.74659	4.07679	4.22363	4.23813	4.22992	4.3368	4.41926	4.81489	5.42506	4.87616	3.74659	5.06849	5.44665	3.74659	3.74659	3.74659	4.93348	4.29946	4.93352	3.74659	3.74659	4.16604	4.43924	4.4168	4.86751	3.74659	4.22641	4.22355	4.24424	4.6268	4.7363	4.91064	5.01778	4.42588	3.74659	4.34155	3.74659	4.60607	4.30481	4.625	4.20993	4.44728	4.80906	5.5096	4.85669	5.31999	4.88706	4.65056	5.08462	4.23088	4.78135	4.4908	4.07824	3.74659	3.74659	4.13743	5.06829	4.30927	3.74659	4.47453	4.15554	4.42691	4.31784	4.95088	5.22492	6.82654	5.57297	4.0957	4.84489	4.19481	4.43605	4.07938	4.08614	5.32962	6.35816	5.52279	4.25339	4.3207	4.16444	4.38859	4.5049	4.23091	4.48207	4.13765	4.09717	6.50821	6.98862	6.62439	6.59246	6.68964	6.85429	6.55041	8.19009	7.77384	4.55484	4.91749	4.52222	4.16837	4.74697	4.22533	4.39864	3.74659	4.39921	5.15382	4.90333	5.85984	4.34549	4.09353	3.74659	3.74659	4.85721	4.76469
[truncated: 178,800,882 more chars]
