## Supplemental Data Set 7 for "High-resolution transcriptional atlas of growing maize shoot organs throughout plant development under well-watered and drought conditions" (part 1 of 3)

### Sheet: L15_Timing_Up_DEGs
Supplemental Data Set 7. Spatiotemporal DEGs during leaf development.
Gene	logFC	AveExpr	t	P.Value	adj.P.Val	B	CommonName	short_description	fatm_description	go	mapman	interpro	Comparison	Zone
GRMZM2G060866	5.59005	0.624028	3.96614	8.27552e-05	0.0451048	0.880817	NA	NA	Anther-specific proline-rich protein APG	GO:0016788: hydrolase activity, acting on ester bonds | GO:0006629: lipid metabolic process | GO:0016787: hydrolase activity | GO:0044710: single-organism metabolic process | GO:0044699: single-organism process | GO:0008152: metabolic process | GO:0071704: organic substance metabolic process | GO:0003824: catalytic activity | GO:0044238: primary metabolic process	26.28: misc.GDSL-motif lipase	IPR001087: Lipase, GDSL | IPR013831: SGNH hydrolase-type esterase domain | IPR006311: Twin-arginine translocation pathway, signal sequence	L15x4vsL15x0	Div
GRMZM2G334181	4.68018	0.955295	4.37153	1.47699e-05	0.017442	2.40736	NA	NA	rich repeat secretory protein	GO:0032555: purine ribonucleotide binding | GO:0043168: anion binding | GO:0032553: ribonucleotide binding | GO:0044260: cellular macromolecule metabolic process | GO:0043167: ion binding | GO:0035639: purine ribonucleoside triphosphate binding | GO:0097367: carbohydrate derivative binding | GO:0006796: phosphate-containing compound metabolic process | GO:0003824: catalytic activity | GO:0032559: adenyl ribonucleotide binding | GO:0006793: phosphorus metabolic process | GO:1901265: nucleoside phosphate binding | GO:0000166: nucleotide binding | GO:0001882: nucleoside binding | GO:0016301: kinase activity | GO:0030554: adenyl nucleotide binding | GO:0016773: phosphotransferase activity, alcohol group as acceptor | GO:0017076: purine nucleotide binding | GO:0097159: organic cyclic compound binding | GO:0043170: macromolecule metabolic process | GO:0044237: cellular metabolic process | GO:0044238: primary metabolic process | GO:0016772: transferase activity, transferring phosphorus-containing groups | GO:0009987: cellular process | GO:0036094: small molecule binding | GO:0032549: ribonucleoside binding | GO:0005524: ATP binding | GO:0016310: phosphorylation | GO:0004672: protein kinase activity | GO:0005488: binding | GO:0004674: protein serine/threonine kinase activity | GO:1901363: heterocyclic compound binding | GO:0001883: purine nucleoside binding | GO:0008152: metabolic process | GO:0043412: macromolecule modification | GO:0006468: protein phosphorylation | GO:0071704: organic substance metabolic process | GO:0044267: cellular protein metabolic process | GO:0032550: purine ribonucleoside binding | GO:0019538: protein metabolic process | GO:0036211: protein modification process | GO:0016740: transferase activity | GO:0006464: cellular protein modification process | GO:0005576: extracellular region	30.2.17: signalling.receptor kinases.DUF 26	IPR002902: Gnk2-homologous domain	L15x4vsL15x0	Div
GRMZM2G104231	4.64082	0.0690377	6.55808	1.26348e-10	3.58095e-06	11.162	NA	NA	NA	NA	NA	IPR005069: Nucleotide-diphospho-sugar transferase	L15x4vsL15x0	Div
GRMZM2G008196	4.47663	-3.15413	4.91114	1.19742e-06	0.00424215	4.75178	NA	NA	NA	GO:0071944: cell periphery | GO:0030312: external encapsulating structure | GO:0012505: endomembrane system | GO:0030054: cell junction | GO:0005618: cell wall | GO:0016020: membrane | GO:0005737: cytoplasm | GO:0005911: cell-cell junction | GO:0005615: extracellular space | GO:0098542: defense response to other organism | GO:0006950: response to stress | GO:0005622: intracellular | GO:0044424: intracellular part | GO:0009505: plant-type cell wall | GO:0006952: defense response | GO:0044444: cytoplasmic part | GO:0009620: response to fungus | GO:0044464: cell part | GO:0044421: extracellular region part | GO:0055044: symplast | GO:0050832: defense response to fungus | GO:0050896: response to stimulus | GO:0051704: multi-organism process | GO:0048046: apoplast | GO:0005829: cytosol | GO:0043231: intracellular membrane-bounded organelle | GO:0009506: plasmodesma | GO:0009605: response to external stimulus | GO:0009507: chloroplast | GO:0005623: cell | GO:0009607: response to biotic stimulus | GO:0043227: membrane-bounded organelle | GO:0043226: organelle | GO:0009536: plastid | GO:0005576: extracellular region | GO:0051707: response to other organism | GO:0005794: Golgi apparatus | GO:0043207: response to external biotic stimulus | GO:0043229: intracellular organelle | GO:0016023: cytoplasmic membrane-bounded vesicle	30.1: signalling.in sugar and nutrient physiology	IPR006766: Phosphate-induced protein 1 | SignalP-noTM: Signal Peptide detected using noTM network	L15x4vsL15x0	Div
GRMZM2G475683	4.20147	2.2425	4.17274	3.50011e-05	0.0291765	1.72817	NA	NA	induced protein	GO:0009733: response to auxin | GO:0050896: response to stimulus | GO:0009734: auxin mediated signaling pathway | GO:0005516: calmodulin binding | GO:0005739: mitochondrion | GO:0044444: cytoplasmic part	17.2.3: hormone metabolism.auxin.induced-regulated-responsive-activated	IPR003676: Auxin-induced protein, ARG7	L15x4vsL15x0	Div
GRMZM5G803358	4.00897	-3.55942	4.5008	8.27542e-06	0.0130301	2.65001	NA	NA	Xylem serine proteinase 1	GO:0004252: serine-type endopeptidase activity | GO:0006508: proteolysis | GO:0043086: negative regulation of catalytic activity | GO:0042802: identical protein binding | GO:0005515: protein binding | GO:0065009: regulation of molecular function | GO:0019222: regulation of metabolic process | GO:0065007: biological regulation | GO:0044092: negative regulation of molecular function | GO:0003824: catalytic activity | GO:0070011: peptidase activity, acting on L-amino acid peptides | GO:0050790: regulation of catalytic activity | GO:0004175: endopeptidase activity | GO:0016787: hydrolase activity | GO:0005488: binding | GO:0008152: metabolic process | GO:0050789: regulation of biological process | GO:0008236: serine-type peptidase activity | GO:0008233: peptidase activity | GO:0017171: serine hydrolase activity | GO:0071704: organic substance metabolic process | GO:0043170: macromolecule metabolic process | GO:0019538: protein metabolic process | GO:0044238: primary metabolic process	29.5.1: protein.degradation.subtilases	IPR010259: Proteinase inhibitor I9 | IPR023827: Peptidase S8, subtilisin, Asp-active site | IPR015500: Peptidase S8, subtilisin-related | IPR000209: Peptidase S8/S53 domain | IPR003137: Protease-associated domain, PA | SignalP-noTM: Signal Peptide detected using noTM network	L15x4vsL15x0	Div
GRMZM2G413687	3.94948	-0.0734006	5.25281	2.14884e-07	0.00121805	5.56	NA	NA	Immunoglobulin A1 protease	NA	NA	IPR006936: Domain of unknown function DUF640	L15x4vsL15x0	Div
GRMZM2G097454	3.78932	-2.98188	4.53317	7.14223e-06	0.0127288	2.71403	NA	NA	component response regulator-like PRR73	GO:0005515: protein binding	27.3.7: RNA.regulation of transcription.C2C2(Zn) CO-like, Constans-like zinc finger family	IPR010402: CCT domain	L15x4vsL15x0	Div
GRMZM2G030325	3.67915	-0.895262	4.06997	5.39495e-05	0.0339869	1.11613	NA	NA	NAC transcription factor NAM	GO:0003677: DNA binding | GO:0006355: regulation of transcription, DNA-templated | GO:0006355: regulation of transcription, DNA-dependent | GO:0010468: regulation of gene expression | GO:0010467: gene expression | GO:0006807: nitrogen compound metabolic process | GO:1901576: organic substance biosynthetic process | GO:0006725: cellular aromatic compound metabolic process | GO:0051252: regulation of RNA metabolic process | GO:0051171: regulation of nitrogen compound metabolic process | GO:0090304: nucleic acid metabolic process | GO:0044260: cellular macromolecule metabolic process | GO:0019222: regulation of metabolic process | GO:0080090: regulation of primary metabolic process | GO:0034641: cellular nitrogen compound metabolic process | GO:0019219: regulation of nucleobase-containing compound metabolic process | GO:0034645: cellular macromolecule biosynthetic process | GO:0050789: regulation of biological process | GO:0097159: organic cyclic compound binding | GO:0009889: regulation of biosynthetic process | GO:2001141: regulation of RNA biosynthetic process | GO:0018130: heterocycle biosynthetic process | GO:0043170: macromolecule metabolic process | GO:0044237: cellular metabolic process | GO:0019438: aromatic compound biosynthetic process | GO:0044238: primary metabolic process | GO:0046483: heterocycle metabolic process | GO:0009058: biosynthetic process | GO:0016070: RNA metabolic process | GO:0009987: cellular process | GO:0009059: macromolecule biosynthetic process | GO:0044271: cellular nitrogen compound biosynthetic process | GO:0065007: biological regulation | GO:0003676: nucleic acid binding | GO:0010556: regulation of macromolecule biosynthetic process | GO:0060255: regulation of macromolecule metabolic process | GO:0006351: transcription, DNA-templated | GO:2000112: regulation of cellular macromolecule biosynthetic process | GO:0031323: regulation of cellular metabolic process | GO:1901360: organic cyclic compound metabolic process | GO:0031326: regulation of cellular biosynthetic process | GO:0006139: nucleobase-containing compound metabolic process | GO:1901362: organic cyclic compound biosynthetic process | GO:0005488: binding | GO:1901363: heterocyclic compound binding | GO:0034654: nucleobase-containing compound biosynthetic process | GO:0050794: regulation of cellular process | GO:0032774: RNA biosynthetic process | GO:0008152: metabolic process | GO:0071704: organic substance metabolic process | GO:0044249: cellular biosynthetic process	33.99: development.unspecified	IPR003441: NAC domain	L15x4vsL15x0	Div
GRMZM2G316148	3.67184	-1.85352	3.94234	9.1164e-05	0.0487504	0.735615	NA	NA	NA	GO:0005783: endoplasmic reticulum	NA	NA	L15x4vsL15x0	Div
GRMZM2G008583	3.37758	-3.36432	4.04705	5.93411e-05	0.0365619	1.32586	NA	NA	BRASSINOSTEROID INSENSITIVE 1-associated receptor kinase 1	GO:0005515: protein binding | GO:0071944: cell periphery | GO:0050789: regulation of biological process | GO:0030312: external encapsulating structure | GO:0030054: cell junction | GO:0051716: cellular response to stimulus | GO:0016020: membrane | GO:0005618: cell wall | GO:0023052: signaling | GO:0005737: cytoplasm | GO:0005911: cell-cell junction | GO:0005886: plasma membrane | GO:0006950: response to stress | GO:0005622: intracellular | GO:0009987: cellular process | GO:0006952: defense response | GO:0044424: intracellular part | GO:0044700: single organism signaling | GO:0044763: single-organism cellular process | GO:0044444: cytoplasmic part | GO:0044464: cell part | GO:0055044: symplast | GO:0007165: signal transduction | GO:0065007: biological regulation | GO:0050896: response to stimulus | GO:0005829: cytosol | GO:0050794: regulation of cellular process | GO:0009506: plasmodesma | GO:0005623: cell | GO:0007154: cell communication | GO:0044699: single-organism process | GO:0032555: purine ribonucleotide binding | GO:0043168: anion binding | GO:0032553: ribonucleotide binding | GO:0044260: cellular macromolecule metabolic process | GO:0043167: ion binding | GO:0035639: purine ribonucleoside triphosphate binding | GO:0097367: carbohydrate derivative binding | GO:0006796: phosphate-containing compound metabolic process | GO:0003824: catalytic activity | GO:0006793: phosphorus metabolic process | GO:0032559: adenyl ribonucleotide binding | GO:1901265: nucleoside phosphate binding | GO:0000166: nucleotide binding | GO:0001882: nucleoside binding | GO:0030554: adenyl nucleotide binding | GO:0016301: kinase activity | GO:0016773: phosphotransferase activity, alcohol group as acceptor | GO:0097159: organic cyclic compound binding | GO:0017076: purine nucleotide binding | GO:0043170: macromolecule metabolic process | GO:0044237: cellular metabolic process | GO:0044238: primary metabolic process | GO:0016772: transferase activity, transferring phosphorus-containing groups | GO:0036094: small molecule binding | GO:0032549: ribonucleoside binding | GO:0005524: ATP binding | GO:0016310: phosphorylation | GO:0004672: protein kinase activity | GO:1901363: heterocyclic compound binding | GO:0005488: binding | GO:0001883: purine nucleoside binding | GO:0008152: metabolic process | GO:0006468: protein phosphorylation | GO:0043412: macromolecule modification | GO:0071704: organic substance metabolic process | GO:0044267: cellular protein metabolic process | GO:0006464: cellular protein modification process | GO:0016740: transferase activity | GO:0036211: protein modification process | GO:0019538: protein metabolic process | GO:0032550: purine ribonucleoside binding | GO:0004674: protein serine/threonine kinase activity	30.2.11: signalling.receptor kinases.leucine rich repeat XI	IPR003591: Leucine-rich repeat, typical subtype | IPR013210: Leucine-rich repeat-containing N-terminal, type 2 | SignalP-noTM: Signal Peptide detected using noTM network	L15x4vsL15x0	Div
GRMZM2G002555	3.37365	-0.583978	4.47615	9.25247e-06	0.013255	2.46445	NA	NA	BRASSINOSTEROID INSENSITIVE 1-associated receptor kinase 1	GO:0004672: protein kinase activity | GO:0005524: ATP binding | GO:0006468: protein phosphorylation | GO:0004674: protein serine/threonine kinase activity | GO:0016772: transferase activity, transferring phosphorus-containing groups | GO:0032555: purine ribonucleotide binding | GO:0043168: anion binding | GO:0032553: ribonucleotide binding | GO:0044260: cellular macromolecule metabolic process | GO:0043167: ion binding | GO:0035639: purine ribonucleoside triphosphate binding | GO:0097367: carbohydrate derivative binding | GO:0006796: phosphate-containing compound metabolic process | GO:0003824: catalytic activity | GO:0006793: phosphorus metabolic process | GO:0032559: adenyl ribonucleotide binding | GO:1901265: nucleoside phosphate binding | GO:0000166: nucleotide binding | GO:0030554: adenyl nucleotide binding | GO:0016301: kinase activity | GO:0001882: nucleoside binding | GO:0016773: phosphotransferase activity, alcohol group as acceptor | GO:0097159: organic cyclic compound binding | GO:0017076: purine nucleotide binding | GO:0043170: macromolecule metabolic process | GO:0044237: cellular metabolic process | GO:0044238: primary metabolic process | GO:0009987: cellular process | GO:0036094: small molecule binding | GO:0032549: ribonucleoside binding | GO:0016310: phosphorylation | GO:1901363: heterocyclic compound binding | GO:0005488: binding | GO:0001883: purine nucleoside binding | GO:0008152: metabolic process | GO:0043412: macromolecule modification | GO:0071704: organic substance metabolic process | GO:0044267: cellular protein metabolic process | GO:0006464: cellular protein modification process | GO:0016740: transferase activity | GO:0032550: purine ribonucleoside binding | GO:0036211: protein modification process | GO:0019538: protein metabolic process	29.4.1.57: protein.postranslational modification.kinase.receptor like cytoplasmatic kinase VII | 30.2.17: signalling.receptor kinases.DUF 26	IPR001938: Thaumatin | IPR017441: Protein kinase, ATP binding site | IPR011009: Protein kinase-like domain | IPR000719: Protein kinase domain | IPR008271: Serine/threonine-protein kinase, active site | IPR002290: Serine/threonine- / dual specificity protein kinase, catalytic domain | IPR013320: Concanavalin A-like lectin/glucanase, subgroup | SignalP-noTM: Signal Peptide detected using noTM network	L15x4vsL15x0	Div
AC208110.2_FG011	3.36147	-4.89136	5.726	1.69717e-08	0.000160337	7.24139	NA	NA	Probable peptide/nitrate transporter	GO:0005215: transporter activity | GO:0006810: transport | GO:0016020: membrane | GO:0042886: amide transport | GO:0044765: single-organism transport | GO:0071705: nitrogen compound transport | GO:0015833: peptide transport | GO:0006857: oligopeptide transport | GO:0044699: single-organism process | GO:0051234: establishment of localization | GO:0071702: organic substance transport | GO:0051179: localization	34.13: transport.peptides and oligopeptides	IPR016196: Major facilitator superfamily domain, general substrate transporter | IPR000109: Proton-dependent oligopeptide transporter family	L15x4vsL15x0	Div
GRMZM2G032145	3.26701	-3.65647	4.18192	3.366e-05	0.0289088	1.45455	NA	NA	BURP domain-containing protein 4	GO:0005576: extracellular region	10.6.3: cell wall.degradation.pectate lyases and polygalacturonases	IPR004873: BURP domain | SignalP-noTM: Signal Peptide detected using noTM network	L15x4vsL15x0	Div
GRMZM2G127150	3.01033	0.345606	4.19015	3.24978e-05	0.0287829	1.66393	NA	NA	Probable polyamine transporter At3g13620	GO:0003333: amino acid transmembrane transport | GO:0015171: amino acid transmembrane transporter activity | GO:0016020: membrane | GO:0031224: intrinsic component of membrane | GO:0071944: cell periphery | GO:0031226: intrinsic component of plasma membrane | GO:0016021: integral component of membrane | GO:0015846: polyamine transport | GO:0005623: cell | GO:0044459: plasma membrane part | GO:0005887: integral component of plasma membrane | GO:0005886: plasma membrane | GO:0015291: secondary active transmembrane transporter activity | GO:0044425: membrane part | GO:0044464: cell part | GO:0015174: basic amino acid transmembrane transporter activity | GO:0015293: symporter activity | GO:0022804: active transmembrane transporter activity | GO:0015179: L-amino acid transmembrane transporter activity | GO:0015297: antiporter activity | GO:0015203: polyamine transmembrane transporter activity | GO:0006820: anion transport | GO:0008509: anion transmembrane transporter activity | GO:0015075: ion transmembrane transporter activity | GO:0006865: amino acid transport | GO:0046942: carboxylic acid transport | GO:0034220: ion transmembrane transport | GO:0046943: carboxylic acid transmembrane transporter activity | GO:0015711: organic anion transport | GO:0008514: organic anion transmembrane transporter activity | GO:0071705: nitrogen compound transport | GO:0015849: organic acid transport | GO:0005342: organic acid transmembrane transporter activity	34.3: transport.amino acids	IPR002293: Amino acid/polyamine transporter I	L15x4vsL15x0	Div
GRMZM2G159208	2.36517	-4.94425	4.627	4.63677e-06	0.00938681	2.94513	NA	NA	Putative glycosyltransferase 5	GO:0016021: integral component of membrane | GO:0016757: transferase activity, transferring glycosyl groups | GO:0019438: aromatic compound biosynthetic process | GO:0071704: organic substance metabolic process | GO:0097659: nucleic acid-templated transcription | GO:0032774: RNA biosynthetic process | GO:0010467: gene expression | GO:0006807: nitrogen compound metabolic process | GO:0034654: nucleobase-containing compound biosynthetic process | GO:0044271: cellular nitrogen compound biosynthetic process | GO:0097159: organic cyclic compound binding | GO:0005634: nucleus | GO:0003677: DNA binding | GO:0006725: cellular aromatic compound metabolic process | GO:0003676: nucleic acid binding | GO:0005622: intracellular | GO:0009987: cellular process | GO:0006139: nucleobase-containing compound metabolic process | GO:0044424: intracellular part | GO:0005488: binding | GO:0044249: cellular biosynthetic process | GO:1901576: organic substance biosynthetic process | GO:0044464: cell part | GO:0006351: transcription, DNA-templated | GO:0008152: metabolic process | GO:0034645: cellular macromolecule biosynthetic process | GO:0090304: nucleic acid metabolic process | GO:0043231: intracellular membrane-bounded organelle | GO:0034641: cellular nitrogen compound metabolic process | GO:0018130: heterocycle biosynthetic process | GO:0044260: cellular macromolecule metabolic process | GO:0016070: RNA metabolic process | GO:0046483: heterocycle metabolic process | GO:0005623: cell | GO:0043170: macromolecule metabolic process | GO:0043227: membrane-bounded organelle | GO:0044237: cellular metabolic process | GO:0044238: primary metabolic process | GO:0043226: organelle | GO:0009058: biosynthetic process | GO:0009059: macromolecule biosynthetic process | GO:1901362: organic cyclic compound biosynthetic process | GO:1901363: heterocyclic compound binding | GO:1901360: organic cyclic compound metabolic process | GO:0043229: intracellular organelle | GO:0016758: transferase activity, transferring hexosyl groups | GO:0016021: integral to membrane | GO:0031224: intrinsic to membrane	26.2: misc.UDP glucosyl and glucoronyl transferases	IPR008630: Galactosyl transferase	L15x4vsL15x0	Div
GRMZM2G349791	1.9751	6.47414	4.25437	2.46609e-05	0.023298	2.08399	NA	NA	hydroxyquercetin 8-O-methyltransferase	GO:0046983: protein dimerization activity | GO:0008171: O-methyltransferase activity | GO:0005515: protein binding | GO:0008168: methyltransferase activity | GO:0003824: catalytic activity | GO:0016740: transferase activity | GO:0016741: transferase activity, transferring one-carbon groups	16.2: secondary metabolism.phenylpropanoids	IPR012967: Plant methyltransferase dimerisation | IPR001077: O-methyltransferase, family 2 | IPR011991: Winged helix-turn-helix DNA-binding domain	L15x4vsL15x0	Div
GRMZM2G055273	1.57037	4.71402	4.03406	6.26207e-05	0.0369749	1.39551	NA	CASP-like protein 10,CASP-like protein 11	CASP-like protein Sb10g026120	GO:0016021: integral to membrane | GO:0005886: plasma membrane | GO:0005783: endoplasmic reticulum	35.1: not assigned.no ontology	IPR006459: Uncharacterised protein family UPF0497, trans-membrane plant subgroup | IPR006702: Uncharacterised protein family UPF0497, trans-membrane plant	L15x4vsL15x0	Div
GRMZM2G061969	1.51853	6.13489	4.07452	5.29365e-05	0.0339869	1.54433	NA	NA	Phospholipase D alpha 1	GO:0005515: protein binding | GO:0003824: catalytic activity | GO:0071229: cellular response to acid chemical | GO:0016787: hydrolase activity | GO:0050789: regulation of biological process | GO:0016023: cytoplasmic, membrane-bounded vesicle | GO:0012505: endomembrane system | GO:0006629: lipid metabolic process | GO:0016020: membrane | GO:0009737: response to abscisic acid | GO:1902936: phosphatidylinositol bisphosphate binding | GO:0009738: abscisic acid-activated signaling pathway | GO:0001101: response to acid chemical | GO:0006631: fatty acid metabolic process | GO:0009987: cellular process | GO:0097164: ammonium ion metabolic process | GO:0031090: organelle membrane | GO:0044424: intracellular part | GO:0005543: phospholipid binding | GO:0044700: single organism signaling | GO:0044422: organelle part | GO:0046686: response to cadmium ion | GO:0005783: endoplasmic reticulum | GO:1901575: organic substance catabolic process | GO:0055044: symplast | GO:0044707: single-multicellular organism process | GO:0007165: signal transduction | GO:0044429: mitochondrial part | GO:0032501: multicellular organismal process | GO:0097708: intracellular vesicle | GO:0050896: response to stimulus | GO:0032502: developmental process | GO:0010035: response to inorganic substance | GO:0008081: phosphoric diester hydrolase activity | GO:0010038: response to metal ion | GO:0031410: cytoplasmic vesicle | GO:0097305: response to alcohol | GO:0097306: cellular response to alcohol | GO:0048583: regulation of response to stimulus | GO:0048584: positive regulation of response to stimulus | GO:0060589: nucleoside-triphosphatase regulator activity | GO:0005773: vacuole | GO:0043169: cation binding | GO:0044255: cellular lipid metabolic process | GO:0090351: seedling development | GO:0048856: anatomical structure development | GO:0043167: ion binding | GO:0005096: GTPase activator activity | GO:0007275: multicellular organism development | GO:0007154: cell communication | GO:0009056: catabolic process | GO:0016788: hydrolase activity, acting on ester bonds | GO:0030695: GTPase regulator activity | GO:0032870: cellular response to hormone stimulus | GO:0030054: cell junction | GO:0016042: lipid catabolic process | GO:0006807: nitrogen compound metabolic process | GO:0048731: system development | GO:0043436: oxoacid metabolic process | GO:0044767: single-organism developmental process | GO:0009526: plastid envelope | GO:0044248: cellular catabolic process | GO:0004630: phospholipase D activity | GO:0044763: single-organism cellular process | GO:0042221: response to chemical | GO:0008152: metabolic process | GO:0070887: cellular response to chemical stimulus | GO:0016298: lipase activity | GO:0005829: cytosol | GO:0071215: cellular response to abscisic acid stimulus | GO:0044242: cellular lipid catabolic process | GO:0009506: plasmodesma | GO:0098772: molecular function regulator | GO:0009507: chloroplast | GO:0009628: response to abiotic stimulus | GO:0005546: phosphatidylinositol-4,5-bisphosphate binding | GO:1901419: regulation of response to alcohol | GO:0009755: hormone-mediated signaling pathway | GO:0004620: phospholipase activity | GO:0006643: membrane lipid metabolic process | GO:0042578: phosphoric ester hydrolase activity | GO:0044237: cellular metabolic process | GO:1901700: response to oxygen-containing compound | GO:1901701: cellular response to oxygen-containing compound | GO:0044238: primary metabolic process | GO:0009873: ethylene-activated signaling pathway | GO:1901421: positive regulation of response to alcohol | GO:0006082: organic acid metabolic process | GO:0071944: cell periphery | GO:0030234: enzyme regulator activity | GO:0071704: organic substance metabolic process | GO:0010646: regulation of cell communication | GO:0051716: cellular response to stimulus | GO:0005739: mitochondrion | GO:0010647: positive regulation of cell communication | GO:0005737: cytoplasm | GO:0031966: mitochondrial membrane | GO:0031967: organelle envelope | GO:0009789: positive regulation of abscisic acid-activated signaling pathway | GO:0005622: intracellular | GO:0006950: response to stress | GO:0005740: mitochondrial envelope | GO:0048827: phyllome development | GO:0044464: cell part | GO:0009787: regulation of abscisic acid-activated signaling pathway | GO:0035091: phosphatidylinositol binding | GO:0009941: chloroplast envelope | GO:0032787: monocarboxylic acid metabolic process | GO:0031975: envelope | GO:0010118: stomatal movement | GO:0033993: response to lipid | GO:0010358: leaf shaping | GO:0099402: plant organ development | GO:0000160: phosphorelay signal transduction system | GO:0071396: cellular response to lipid | GO:0010119: regulation of stomatal movement | GO:0071310: cellular response to organic substance | GO:0009414: response to water deprivation | GO:0009536: plastid | GO:0009415: response to water | GO:0044699: single-organism process | GO:0009653: anatomical structure morphogenesis | GO:0008289: lipid binding | GO:0008047: enzyme activator activity | GO:0009651: response to salt stress | GO:1905392: plant organ morphogenesis | GO:0030135: coated vesicle | GO:0030136: clathrin-coated vesicle | GO:0019752: carboxylic acid metabolic process | GO:0031982: vesicle | GO:0071369: cellular response to ethylene stimulus | GO:0023052: signaling | GO:0009719: response to endogenous stimulus | GO:0048532: anatomical structure arrangement | GO:0046872: metal ion binding | GO:0023051: regulation of signaling | GO:0023056: positive regulation of signaling | GO:0005911: cell-cell junction | GO:0031988: membrane-bounded vesicle | GO:0046470: phosphatidylcholine metabolic process | GO:0005634: nucleus | GO:0005886: plasma membrane | GO:0009965: leaf morphogenesis | GO:0009723: response to ethylene | GO:0009966: regulation of signal transduction | GO:0009845: seed germination | GO:0044446: intracellular organelle part | GO:0009967: positive regulation of signal transduction | GO:0009725: response to hormone | GO:0044444: cytoplasmic part | GO:0046466: membrane lipid catabolic process | GO:0006970: response to osmotic stress | GO:0010033: response to organic substance | GO:0065007: biological regulation | GO:0035556: intracellular signal transduction | GO:0010016: shoot system morphogenesis | GO:0048366: leaf development | GO:0043231: intracellular membrane-bounded organelle | GO:0071495: cellular response to endogenous stimulus | GO:0005509: calcium ion binding | GO:0048367: shoot system development | GO:0048522: positive regulation of cellular process | GO:0050794: regulation of cellular process | GO:0005623: cell | GO:0044281: small molecule metabolic process | GO:0043227: membrane-bounded organelle | GO:0044712: single-organism catabolic process | GO:0048518: positive regulation of biological process | GO:0044435: plastid part | GO:0044710: single-organism metabolic process | GO:0043226: organelle | GO:0070290: N-acylphosphatidylethanolamine-specific phospholipase D activity | GO:0044434: chloroplast part | GO:0009791: post-embryonic development | GO:1901981: phosphatidylinositol phosphate binding | GO:0043229: intracellular organelle	11.9.3.1: lipid metabolism.lipid degradation.lysophospholipases.phospholipase D	IPR001736: Phospholipase D/Transphosphatidylase | IPR024632: Phospholipase D, C-terminal | IPR015679: Phospholipase D family | IPR000008: C2 domain	L15x4vsL15x0	Div
GRMZM2G064091	7.12397	-0.0880048	5.33493	1.40155e-07	2.89947e-05	6.88272	NA	NA	Nitrate transporter 1.1	GO:0005215: transporter activity | GO:0006810: transport | GO:0016020: membrane | GO:0071944: cell periphery | GO:0071702: organic substance transport | GO:0031224: intrinsic component of membrane | GO:2001057: reactive nitrogen species metabolic process | GO:0071704: organic substance metabolic process | GO:0015833: peptide transport | GO:0071941: nitrogen cycle metabolic process | GO:0016021: integral component of membrane | GO:0009719: response to endogenous stimulus | GO:0006807: nitrogen compound metabolic process | GO:0001101: response to acid chemical | GO:0043436: oxoacid metabolic process | GO:0042128: nitrate assimilation | GO:0009987: cellular process | GO:0005886: plasma membrane | GO:0006950: response to stress | GO:0042886: amide transport | GO:0042126: nitrate metabolic process | GO:0009725: response to hormone | GO:0044425: membrane part | GO:0044763: single-organism cellular process | GO:0044464: cell part | GO:0042221: response to chemical | GO:0008152: metabolic process | GO:0022857: transmembrane transporter activity | GO:0010033: response to organic substance | GO:0071705: nitrogen compound transport | GO:0050896: response to stimulus | GO:0005623: cell | GO:0044281: small molecule metabolic process | GO:0006857: oligopeptide transport | GO:0044699: single-organism process | GO:0044710: single-organism metabolic process | GO:0044237: cellular metabolic process | GO:1901700: response to oxygen-containing compound | GO:0015291: secondary active transmembrane transporter activity | GO:0009753: response to jasmonic acid | GO:0015293: symporter activity | GO:0009611: response to wounding | GO:0022804: active transmembrane transporter activity | GO:0006082: organic acid metabolic process | GO:0044765: single-organism transport | GO:0051234: establishment of localization | GO:0051179: localization	34.13: transport.peptides and oligopeptides	IPR016196: Major facilitator superfamily domain, general substrate transporter | IPR000109: Proton-dependent oligopeptide transporter family | IPR018456: PTR2 family proton/oligopeptide symporter, conserved site	L15x8vsL15x0	Div
GRMZM2G060866	6.96925	0.624028	5.40228	9.83044e-08	2.22892e-05	7.17251	NA	NA	Anther-specific proline-rich protein APG	GO:0016788: hydrolase activity, acting on ester bonds | GO:0006629: lipid metabolic process | GO:0016787: hydrolase activity | GO:0044710: single-organism metabolic process | GO:0044699: single-organism process | GO:0008152: metabolic process | GO:0071704: organic substance metabolic process | GO:0003824: catalytic activity | GO:0044238: primary metabolic process	26.28: misc.GDSL-motif lipase	IPR001087: Lipase, GDSL | IPR013831: SGNH hydrolase-type esterase domain | IPR006311: Twin-arginine translocation pathway, signal sequence	L15x8vsL15x0	Div
GRMZM2G130904	5.86702	-2.57675	5.66738	2.34761e-08	7.0038e-06	8.32638	NA	NA	Lignin-forming anionic peroxidase	GO:0004601: peroxidase activity | GO:0006979: response to oxidative stress | GO:0020037: heme binding | GO:0055114: oxidation-reduction process | GO:0043231: intracellular membrane-bounded organelle | GO:0005737: cytoplasm | GO:0046872: metal ion binding | GO:0072593: reactive oxygen species metabolic process | GO:0005634: nucleus | GO:0005623: cell | GO:0042744: hydrogen peroxide catabolic process | GO:0043227: membrane-bounded organelle | GO:0009987: cellular process | GO:0042743: hydrogen peroxide metabolic process | GO:0005622: intracellular | GO:0044248: cellular catabolic process | GO:0044424: intracellular part | GO:0044237: cellular metabolic process | GO:0005576: extracellular region | GO:0043226: organelle | GO:0043169: cation binding | GO:0044464: cell part | GO:0043167: ion binding | GO:0009056: catabolic process | GO:0043229: intracellular organelle | GO:0016209: antioxidant activity | GO:0044699: single-organism process | GO:0006950: response to stress | GO:0003824: catalytic activity | GO:0046906: tetrapyrrole binding | GO:0044710: single-organism metabolic process | GO:0005488: binding | GO:1901363: heterocyclic compound binding | GO:0008152: metabolic process | GO:0016491: oxidoreductase activity | GO:0097159: organic cyclic compound binding | GO:0016684: oxidoreductase activity, acting on peroxide as acceptor | GO:0050896: response to stimulus	26.12: misc.peroxidases	IPR000823: Plant peroxidase | IPR002016: Haem peroxidase, plant/fungal/bacterial | IPR019793: Peroxidases heam-ligand binding site | IPR010255: Haem peroxidase | IPR019794: Peroxidase, active site | SignalP-noTM: Signal Peptide detected using noTM network	L15x8vsL15x0	Div
GRMZM2G150841	5.80266	1.21871	4.31472	1.89654e-05	0.00136426	2.54946	NA	NA	Trichome differentiation protein GL1	GO:0003682: chromatin binding | GO:0003677: DNA binding | GO:0005488: binding | GO:1901363: heterocyclic compound binding | GO:0097159: organic cyclic compound binding | GO:0003676: nucleic acid binding	27.3.25: RNA.regulation of transcription.MYB domain transcription factor family	IPR017930: Myb domain | IPR009057: Homeodomain-like | IPR001005: SANT/Myb domain	L15x8vsL15x0	Div
GRMZM2G032145	5.44805	-3.65647	7.36784	6.42963e-13	1.65662e-09	17.4402	NA	NA	BURP domain-containing protein 4	GO:0005576: extracellular region	10.6.3: cell wall.degradation.pectate lyases and polygalacturonases	IPR004873: BURP domain | SignalP-noTM: Signal Peptide detected using noTM network	L15x8vsL15x0	Div
GRMZM2G104231	5.44115	0.0690377	7.92443	1.29108e-14	9.14793e-11	20.8772	NA	NA	NA	NA	NA	IPR005069: Nucleotide-diphospho-sugar transferase	L15x8vsL15x0	Div
GRMZM2G459645	5.41133	-0.591062	6.07398	2.33699e-09	1.16679e-06	10.876	NA	NA	NA	NA	NA	IPR006936: Domain of unknown function DUF640	L15x8vsL15x0	Div
GRMZM2G090837	5.37317	-2.57202	6.20395	1.0872e-09	6.55602e-07	11.0797	NA	NA	Trichome differentiation protein GL1	GO:0003682: chromatin binding | GO:0003677: DNA binding | GO:0005488: binding | GO:1901363: heterocyclic compound binding | GO:0097159: organic cyclic compound binding | GO:0003676: nucleic acid binding	27.3.25: RNA.regulation of transcription.MYB domain transcription factor family	IPR001005: SANT/Myb domain | IPR009057: Homeodomain-like | IPR017930: Myb domain	L15x8vsL15x0	Div
GRMZM5G814718	5.20664	-0.610008	3.90913	0.000104254	0.00472006	1.03139	NA	NA	Laccase-12/13	GO:0005507: copper ion binding | GO:0016491: oxidoreductase activity | GO:0055114: oxidation-reduction process | GO:0071669: plant-type cell wall organization or biogenesis | GO:0019438: aromatic compound biosynthetic process | GO:0071704: organic substance metabolic process | GO:0071840: cellular component organization or biogenesis | GO:0016682: oxidoreductase activity, acting on diphenols and related substances as donors, oxygen as acceptor | GO:0044550: secondary metabolite biosynthetic process | GO:0046271: phenylpropanoid catabolic process | GO:0046274: lignin catabolic process | GO:0001101: response to acid chemical | GO:0006725: cellular aromatic compound metabolic process | GO:0042546: cell wall biogenesis | GO:0006950: response to stress | GO:0009987: cellular process | GO:0044248: cellular catabolic process | GO:0044249: cellular biosynthetic process | GO:0044763: single-organism cellular process | GO:0042221: response to chemical | GO:1901575: organic substance catabolic process | GO:1901576: organic substance biosynthetic process | GO:0016679: oxidoreductase activity, acting on diphenols and related substances as donors | GO:0050896: response to stimulus | GO:0019748: secondary metabolic process | GO:0010035: response to inorganic substance | GO:0071554: cell wall organization or biogenesis | GO:0052716: hydroquinone:oxygen oxidoreductase activity | GO:0048046: apoplast | GO:0009809: lignin biosynthetic process | GO:0009808: lignin metabolic process | GO:0044085: cellular component biogenesis | GO:0009832: plant-type cell wall biogenesis | GO:0009628: response to abiotic stimulus | GO:0009414: response to water deprivation | GO:0009415: response to water | GO:0044712: single-organism catabolic process | GO:0009834: plant-type secondary cell wall biogenesis | GO:0044237: cellular metabolic process | GO:1901700: response to oxygen-containing compound | GO:0005576: extracellular region | GO:0009058: biosynthetic process | GO:0044711: single-organism biosynthetic process | GO:0009698: phenylpropanoid metabolic process | GO:0009699: phenylpropanoid biosynthetic process | GO:1901362: organic cyclic compound biosynthetic process | GO:0009056: catabolic process | GO:1901360: organic cyclic compound metabolic process | GO:1901361: organic cyclic compound catabolic process | GO:0019439: aromatic compound catabolic process | GO:0016722: oxidoreductase activity, oxidizing metal ions | GO:0043169: cation binding | GO:0043167: ion binding | GO:0046914: transition metal ion binding | GO:0003824: catalytic activity | GO:0046872: metal ion binding | GO:0044710: single-organism metabolic process | GO:0044699: single-organism process | GO:0005488: binding | GO:0008152: metabolic process	16.10: secondary metabolism.simple phenols	IPR008972: Cupredoxin | IPR002355: Multicopper oxidase, copper-binding site | IPR001117: Multicopper oxidase, type 1 | IPR011706: Multicopper oxidase, type 2 | IPR011707: Multicopper oxidase, type 3 | SignalP-noTM: Signal Peptide detected using noTM network	L15x8vsL15x0	Div
GRMZM2G064744	5.20148	1.77025	3.37613	0.000787317	0.0192696	-0.6678	NA	NA	Trichome differentiation protein GL1	GO:0003682: chromatin binding | GO:0003677: DNA binding | GO:0005488: binding | GO:1901363: heterocyclic compound binding | GO:0097159: organic cyclic compound binding | GO:0003676: nucleic acid binding	27.3.25: RNA.regulation of transcription.MYB domain transcription factor family	IPR001005: SANT/Myb domain | IPR017930: Myb domain | IPR009057: Homeodomain-like	L15x8vsL15x0	Div
GRMZM2G098099	5.16646	-1.168	5.6688	2.32931e-08	7.0038e-06	8.39425	NA	NA	NA	NA	33.99: development.unspecified	IPR007650: Protein of unknown function DUF581	L15x8vsL15x0	Div
GRMZM2G334181	5.0847	0.955295	4.89242	1.3119e-06	0.000177903	4.92981	NA	NA	rich repeat secretory protein	GO:0032555: purine ribonucleotide binding | GO:0043168: anion binding | GO:0032553: ribonucleotide binding | GO:0044260: cellular macromolecule metabolic process | GO:0043167: ion binding | GO:0035639: purine ribonucleoside triphosphate binding | GO:0097367: carbohydrate derivative binding | GO:0006796: phosphate-containing compound metabolic process | GO:0003824: catalytic activity | GO:0032559: adenyl ribonucleotide binding | GO:0006793: phosphorus metabolic process | GO:1901265: nucleoside phosphate binding | GO:0000166: nucleotide binding | GO:0001882: nucleoside binding | GO:0016301: kinase activity | GO:0030554: adenyl nucleotide binding | GO:0016773: phosphotransferase activity, alcohol group as acceptor | GO:0017076: purine nucleotide binding | GO:0097159: organic cyclic compound binding | GO:0043170: macromolecule metabolic process | GO:0044237: cellular metabolic process | GO:0044238: primary metabolic process | GO:0016772: transferase activity, transferring phosphorus-containing groups | GO:0009987: cellular process | GO:0036094: small molecule binding | GO:0032549: ribonucleoside binding | GO:0005524: ATP binding | GO:0016310: phosphorylation | GO:0004672: protein kinase activity | GO:0005488: binding | GO:0004674: protein serine/threonine kinase activity | GO:1901363: heterocyclic compound binding | GO:0001883: purine nucleoside binding | GO:0008152: metabolic process | GO:0043412: macromolecule modification | GO:0006468: protein phosphorylation | GO:0071704: organic substance metabolic process | GO:0044267: cellular protein metabolic process | GO:0032550: purine ribonucleoside binding | GO:0019538: protein metabolic process | GO:0036211: protein modification process | GO:0016740: transferase activity | GO:0006464: cellular protein modification process | GO:0005576: extracellular region	30.2.17: signalling.receptor kinases.DUF 26	IPR002902: Gnk2-homologous domain	L15x8vsL15x0	Div
GRMZM2G026015	5.07566	5.78175	3.78164	0.000172952	0.00689424	0.642369	NA	NA	I reaction center subunit XI, chloroplastic	GO:0009522: photosystem I | GO:0009538: photosystem I reaction center | GO:0015979: photosynthesis | GO:0031984: organelle subcompartment | GO:0031224: intrinsic component of membrane | GO:0010287: plastoglobule | GO:0055035: plastid thylakoid membrane | GO:0016021: integral component of membrane | GO:0005737: cytoplasm | GO:0005515: protein binding | GO:0031967: organelle envelope | GO:0009526: plastid envelope | GO:0044446: intracellular organelle part | GO:0005488: binding | GO:0044422: organelle part | GO:0044444: cytoplasmic part | GO:0009941: chloroplast envelope | GO:0006091: generation of precursor metabolites and energy | GO:0031975: envelope | GO:0019684: photosynthesis, light reaction | GO:0043231: intracellular membrane-bounded organelle | GO:0031976: plastid thylakoid | GO:0009507: chloroplast | GO:0009535: chloroplast thylakoid membrane | GO:0043227: membrane-bounded organelle | GO:0009536: plastid | GO:0044435: plastid part | GO:0043226: organelle | GO:0009532: plastid stroma | GO:0042651: thylakoid membrane | GO:0044434: chloroplast part | GO:0009534: chloroplast thylakoid | GO:0043229: intracellular organelle | GO:0009570: chloroplast stroma | GO:0009579: thylakoid | GO:0016020: membrane	1.1.2.2: PS.lightreaction.photosystem I.PSI polypeptide subunits	IPR003757: Photosystem I PsaL, reaction centre subunit XI	L15x8vsL15x0	Div
GRMZM2G030325	5.06473	-0.895262	5.77921	1.26124e-08	4.41311e-06	8.77454	NA	NA	NAC transcription factor NAM	GO:0003677: DNA binding | GO:0006355: regulation of transcription, DNA-templated | GO:0006355: regulation of transcription, DNA-dependent | GO:0010468: regulation of gene expression | GO:0010467: gene expression | GO:0006807: nitrogen compound metabolic process | GO:1901576: organic substance biosynthetic process | GO:0006725: cellular aromatic compound metabolic process | GO:0051252: regulation of RNA metabolic process | GO:0051171: regulation of nitrogen compound metabolic process | GO:0090304: nucleic acid metabolic process | GO:0044260: cellular macromolecule metabolic process | GO:0019222: regulation of metabolic process | GO:0080090: regulation of primary metabolic process | GO:0034641: cellular nitrogen compound metabolic process | GO:0019219: regulation of nucleobase-containing compound metabolic process | GO:0034645: cellular macromolecule biosynthetic process | GO:0050789: regulation of biological process | GO:0097159: organic cyclic compound binding | GO:0009889: regulation of biosynthetic process | GO:2001141: regulation of RNA biosynthetic process | GO:0018130: heterocycle biosynthetic process | GO:0043170: macromolecule metabolic process | GO:0044237: cellular metabolic process | GO:0019438: aromatic compound biosynthetic process | GO:0044238: primary metabolic process | GO:0046483: heterocycle metabolic process | GO:0009058: biosynthetic process | GO:0016070: RNA metabolic process | GO:0009987: cellular process | GO:0009059: macromolecule biosynthetic process | GO:0044271: cellular nitrogen compound biosynthetic process | GO:0065007: biological regulation | GO:0003676: nucleic acid binding | GO:0010556: regulation of macromolecule biosynthetic process | GO:0060255: regulation of macromolecule metabolic process | GO:0006351: transcription, DNA-templated | GO:2000112: regulation of cellular macromolecule biosynthetic process | GO:0031323: regulation of cellular metabolic process | GO:1901360: organic cyclic compound metabolic process | GO:0031326: regulation of cellular biosynthetic process | GO:0006139: nucleobase-containing compound metabolic process | GO:1901362: organic cyclic compound biosynthetic process | GO:0005488: binding | GO:1901363: heterocyclic compound binding | GO:0034654: nucleobase-containing compound biosynthetic process | GO:0050794: regulation of cellular process | GO:0032774: RNA biosynthetic process | GO:0008152: metabolic process | GO:0071704: organic substance metabolic process | GO:0044249: cellular biosynthetic process	33.99: development.unspecified	IPR003441: NAC domain	L15x8vsL15x0	Div
GRMZM2G340257	5.05886	-1.72176	5.74404	1.53505e-08	4.88835e-06	8.72555	NA	NA	Mannan endo-1,4-beta-mannosidase 3	GO:0005975: carbohydrate metabolic process | GO:0003824: catalytic activity | GO:0016798: hydrolase activity, acting on glycosyl bonds | GO:0004553: hydrolase activity, hydrolyzing O-glycosyl compounds	10.6.2: cell wall.degradation.mannan-xylose-arabinose-fucose	IPR013781: Glycoside hydrolase, catalytic domain | IPR017853: Glycoside hydrolase, superfamily	L15x8vsL15x0	Div
GRMZM2G403007	5.05449	1.26702	3.47589	0.000549566	0.0153608	-0.395467	NA	NA	Non-specific lipid-transfer protein 2	GO:0071702: organic substance transport | GO:0010876: lipid localization | GO:0033036: macromolecule localization | GO:0051234: establishment of localization | GO:0051179: localization | GO:0006869: lipid transport | GO:0044699: single-organism process | GO:0006810: transport | GO:0044765: single-organism transport | GO:0005576: extracellular region | GO:0005488: binding | GO:0008289: lipid binding | GO:1902578: single-organism localization	NA	IPR016140: Bifunctional inhibitor/plant lipid transfer protein/seed storage helical domain | SignalP-noTM: Signal Peptide detected using noTM network	L15x8vsL15x0	Div
GRMZM2G475683	5.04978	2.2425	5.30131	1.67063e-07	3.35809e-05	6.79716	NA	NA	induced protein	GO:0009733: response to auxin | GO:0050896: response to stimulus | GO:0009734: auxin mediated signaling pathway | GO:0005516: calmodulin binding | GO:0005739: mitochondrion | GO:0044444: cytoplasmic part	17.2.3: hormone metabolism.auxin.induced-regulated-responsive-activated	IPR003676: Auxin-induced protein, ARG7	L15x8vsL15x0	Div
GRMZM2G180160	5.01602	0.408797	5.03557	6.47835e-07	0.000102877	5.36913	NA	NA	associated receptor kinase-like	GO:0004672: protein kinase activity | GO:0005524: ATP binding | GO:0006468: protein phosphorylation | GO:0030247: polysaccharide binding | GO:0005515: protein binding | GO:0004674: protein serine/threonine kinase activity | GO:0005509: calcium ion binding | GO:0016772: transferase activity, transferring phosphorus-containing groups | GO:0032555: purine ribonucleotide binding | GO:0043168: anion binding | GO:0032553: ribonucleotide binding | GO:0044260: cellular macromolecule metabolic process | GO:0043167: ion binding | GO:0035639: purine ribonucleoside triphosphate binding | GO:0097367: carbohydrate derivative binding | GO:0006796: phosphate-containing compound metabolic process | GO:0003824: catalytic activity | GO:0032559: adenyl ribonucleotide binding | GO:0006793: phosphorus metabolic process | GO:1901265: nucleoside phosphate binding | GO:0000166: nucleotide binding | GO:0001882: nucleoside binding | GO:0016301: kinase activity | GO:0030554: adenyl nucleotide binding | GO:0016773: phosphotransferase activity, alcohol group as acceptor | GO:0017076: purine nucleotide binding | GO:0097159: organic cyclic compound binding | GO:0043170: macromolecule metabolic process | GO:0044237: cellular metabolic process | GO:0044238: primary metabolic process | GO:0009987: cellular process | GO:0036094: small molecule binding | GO:0032549: ribonucleoside binding | GO:0016310: phosphorylation | GO:0005488: binding | GO:1901363: heterocyclic compound binding | GO:0001883: purine nucleoside binding | GO:0001871: pattern binding | GO:0008152: metabolic process | GO:0030246: carbohydrate binding | GO:0043412: macromolecule modification | GO:0071704: organic substance metabolic process | GO:0044267: cellular protein metabolic process | GO:0032550: purine ribonucleoside binding | GO:0019538: protein metabolic process | GO:0036211: protein modification process | GO:0016740: transferase activity | GO:0006464: cellular protein modification process	29.4.1.57: protein.postranslational modification.kinase.receptor like cytoplasmatic kinase VII	IPR000152: EGF-type aspartate/asparagine hydroxylation site | IPR000742: Epidermal growth factor-like domain | IPR002290: Serine/threonine- / dual specificity protein kinase, catalytic domain | IPR025287: Wall-associated receptor kinase galacturonan-binding domain | IPR000719: Protein kinase domain | IPR001881: EGF-like calcium-binding domain | IPR013320: Concanavalin A-like lectin/glucanase, subgroup | IPR018097: EGF-like calcium-binding, conserved site | IPR008271: Serine/threonine-protein kinase, active site | IPR011009: Protein kinase-like domain	L15x8vsL15x0	Div
GRMZM2G160198	4.99614	1.73153	7.41883	4.53637e-13	1.2857e-09	18.255	NA	NA	DA1-related 2	GO:0008270: zinc ion binding | GO:0032501: multicellular organismal process | GO:0032502: developmental process | GO:0099402: plant organ development | GO:0048731: system development | GO:0005515: protein binding | GO:0048364: root development | GO:0044767: single-organism developmental process | GO:0009888: tissue development | GO:0044699: single-organism process | GO:0022622: root system development | GO:0048856: anatomical structure development | GO:0007275: multicellular organism development | GO:0044707: single-multicellular organism process | GO:0010087: phloem or xylem histogenesis | GO:0010088: phloem development	27.3.99: RNA.regulation of transcription.unclassified	IPR001781: Zinc finger, LIM-type | IPR022087: Protein DA1 like	L15x8vsL15x0	Div
GRMZM2G162450	4.96317	-0.112188	5.90963	6.03383e-09	2.415e-06	9.75682	NA	NA	Transcription factor FAMA	GO:0046983: protein dimerization activity | GO:0050789: regulation of biological process | GO:0030154: cell differentiation | GO:0010604: positive regulation of macromolecule metabolic process | GO:0097159: organic cyclic compound binding | GO:0044271: cellular nitrogen compound biosynthetic process | GO:1903508: positive regulation of nucleic acid-templated transcription | GO:0009987: cellular process | GO:0048869: cellular developmental process | GO:0044424: intracellular part | GO:0045597: positive regulation of cell differentiation | GO:0006355: regulation of transcription, DNA-templated | GO:1901576: organic substance biosynthetic process | GO:0006351: transcription, DNA-templated | GO:0044707: single-multicellular organism process | GO:0010052: guard cell differentiation | GO:0034645: cellular macromolecule biosynthetic process | GO:0032501: multicellular organismal process | GO:0032502: developmental process | GO:0010557: positive regulation of macromolecule biosynthetic process | GO:0034641: cellular nitrogen compound metabolic process | GO:0045595: regulation of cell differentiation | GO:0010556: regulation of macromolecule biosynthetic process | GO:0044260: cellular macromolecule metabolic process | GO:1903506: regulation of nucleic acid-templated transcription | GO:0043170: macromolecule metabolic process | GO:0009058: biosynthetic process | GO:0048856: anatomical structure development | GO:0009059: macromolecule biosynthetic process | GO:0007275: multicellular organism development | GO:0019438: aromatic compound biosynthetic process | GO:0010103: stomatal complex morphogenesis | GO:0010467: gene expression | GO:0034654: nucleobase-containing compound biosynthetic process | GO:0010628: positive regulation of gene expression | GO:0010468: regulation of gene expression | GO:0006807: nitrogen compound metabolic process | GO:0044767: single-organism developmental process | GO:0048731: system development | GO:0009888: tissue development | GO:0009889: regulation of biosynthetic process | GO:0006139: nucleobase-containing compound metabolic process | GO:0044249: cellular biosynthetic process | GO:0044763: single-organism cellular process | GO:2001141: regulation of RNA biosynthetic process | GO:0008152: metabolic process | GO:0090304: nucleic acid metabolic process | GO:0001071: nucleic acid binding transcription factor activity | GO:0044237: cellular metabolic process | GO:0044238: primary metabolic process | GO:0051171: regulation of nitrogen compound metabolic process | GO:0051173: positive regulation of nitrogen compound metabolic process | GO:0031323: regulation of cellular metabolic process | GO:0031326: regulation of cellular biosynthetic process | GO:0080090: regulation of primary metabolic process | GO:0071704: organic substance metabolic process | GO:0031325: positive regulation of cellular metabolic process | GO:0032774: RNA biosynthetic process | GO:0045165: cell fate commitment | GO:0031328: positive regulation of cellular biosynthetic process | GO:0003677: DNA binding | GO:0003676: nucleic acid binding | GO:0005622: intracellular | GO:0044464: cell part | GO:0060255: regulation of macromolecule metabolic process | GO:0019222: regulation of metabolic process | GO:0010374: stomatal complex development | GO:0051782: negative regulation of cell division | GO:0018130: heterocycle biosynthetic process | GO:0016070: RNA metabolic process | GO:0003700: transcription factor activity, sequence-specific DNA binding | GO:0051302: regulation of cell division | GO:0051301: cell division | GO:0046483: heterocycle metabolic process | GO:0044699: single-organism process | GO:0009653: anatomical structure morphogenesis | GO:0009891: positive regulation of biosynthetic process | GO:1901362: organic cyclic compound biosynthetic process | GO:0009893: positive regulation of metabolic process | GO:1901363: heterocyclic compound binding | GO:0019219: regulation of nucleobase-containing compound metabolic process | GO:1901360: organic cyclic compound metabolic process | GO:0090558: plant epidermis development | GO:0090626: plant epidermis morphogenesis | GO:0090627: plant epidermal cell differentiation | GO:0097659: nucleic acid-templated transcription | GO:0051252: regulation of RNA metabolic process | GO:0051254: positive regulation of RNA metabolic process | GO:0005634: nucleus | GO:0006725: cellular aromatic compound metabolic process | GO:0048523: negative regulation of cellular process | GO:0045935: positive regulation of nucleobase-containing compound metabolic process | GO:0065007: biological regulation | GO:0010377: guard cell fate commitment | GO:1902680: positive regulation of RNA biosynthetic process | GO:2000112: regulation of cellular macromolecule biosynthetic process | GO:0043231: intracellular membrane-bounded organelle | GO:0010016: shoot system morphogenesis | GO:0045893: positive regulation of transcription, DNA-templated | GO:0048522: positive regulation of cellular process | GO:0048367: shoot system development | GO:0050794: regulation of cellular process | GO:0050793: regulation of developmental process | GO:0005623: cell | GO:0048518: positive regulation of biological process | GO:0043227: membrane-bounded organelle | GO:0048519: negative regulation of biological process | GO:0043226: organelle | GO:0051094: positive regulation of developmental process | GO:0009791: post-embryonic development | GO:0043229: intracellular organelle | GO:0090698: post-embryonic plant morphogenesis | GO:0045893: positive regulation of transcription, DNA-dependent	27.3.6: RNA.regulation of transcription.bHLH,Basic Helix-Loop-Helix family	IPR011598: Myc-type, basic helix-loop-helix (bHLH) domain	L15x8vsL15x0	Div
GRMZM2G008196	4.92828	-3.15413	5.52853	5.00588e-08	1.30162e-05	7.98993	NA	NA	NA	GO:0071944: cell periphery | GO:0030312: external encapsulating structure | GO:0012505: endomembrane system | GO:0030054: cell junction | GO:0005618: cell wall | GO:0016020: membrane | GO:0005737: cytoplasm | GO:0005911: cell-cell junction | GO:0005615: extracellular space | GO:0098542: defense response to other organism | GO:0006950: response to stress | GO:0005622: intracellular | GO:0044424: intracellular part | GO:0009505: plant-type cell wall | GO:0006952: defense response | GO:0044444: cytoplasmic part | GO:0009620: response to fungus | GO:0044464: cell part | GO:0044421: extracellular region part | GO:0055044: symplast | GO:0050832: defense response to fungus | GO:0050896: response to stimulus | GO:0051704: multi-organism process | GO:0048046: apoplast | GO:0005829: cytosol | GO:0043231: intracellular membrane-bounded organelle | GO:0009506: plasmodesma | GO:0009605: response to external stimulus | GO:0009507: chloroplast | GO:0005623: cell | GO:0009607: response to biotic stimulus | GO:0043227: membrane-bounded organelle | GO:0043226: organelle | GO:0009536: plastid | GO:0005576: extracellular region | GO:0051707: response to other organism | GO:0005794: Golgi apparatus | GO:0043207: response to external biotic stimulus | GO:0043229: intracellular organelle | GO:0016023: cytoplasmic membrane-bounded vesicle	30.1: signalling.in sugar and nutrient physiology	IPR006766: Phosphate-induced protein 1 | SignalP-noTM: Signal Peptide detected using noTM network	L15x8vsL15x0	Div
GRMZM2G017157	4.92765	-2.79821	5.37893	1.11213e-07	2.4434e-05	6.92464	NA	NA	Receptor like protein kinase	GO:0004672: protein kinase activity | GO:0006468: protein phosphorylation | GO:0004674: protein serine/threonine kinase activity | GO:0005524: ATP binding | GO:0016772: transferase activity, transferring phosphorus-containing groups | GO:0032555: purine ribonucleotide binding | GO:0043168: anion binding | GO:0032553: ribonucleotide binding | GO:0044260: cellular macromolecule metabolic process | GO:0043167: ion binding | GO:0035639: purine ribonucleoside triphosphate binding | GO:0097367: carbohydrate derivative binding | GO:0006796: phosphate-containing compound metabolic process | GO:0003824: catalytic activity | GO:0032559: adenyl ribonucleotide binding | GO:0006793: phosphorus metabolic process | GO:1901265: nucleoside phosphate binding | GO:0000166: nucleotide binding | GO:0001882: nucleoside binding | GO:0016301: kinase activity | GO:0030554: adenyl nucleotide binding | GO:0016773: phosphotransferase activity, alcohol group as acceptor | GO:0017076: purine nucleotide binding | GO:0097159: organic cyclic compound binding | GO:0043170: macromolecule metabolic process | GO:0044237: cellular metabolic process | GO:0044238: primary metabolic process | GO:0009987: cellular process | GO:0036094: small molecule binding | GO:0032549: ribonucleoside binding | GO:0016310: phosphorylation | GO:0005488: binding | GO:1901363: heterocyclic compound binding | GO:0001883: purine nucleoside binding | GO:0001871: pattern binding | GO:0008152: metabolic process | GO:0030246: carbohydrate binding | GO:0030247: polysaccharide binding | GO:0043412: macromolecule modification | GO:0071704: organic substance metabolic process | GO:0044267: cellular protein metabolic process | GO:0032550: purine ribonucleoside binding | GO:0019538: protein metabolic process | GO:0036211: protein modification process | GO:0016740: transferase activity | GO:0006464: cellular protein modification process	29.4.1.57: protein.postranslational modification.kinase.receptor like cytoplasmatic kinase VII	IPR008271: Serine/threonine-protein kinase, active site | IPR011009: Protein kinase-like domain | IPR000719: Protein kinase domain | IPR001245: Serine-threonine/tyrosine-protein kinase catalytic domain | IPR013320: Concanavalin A-like lectin/glucanase, subgroup | IPR002290: Serine/threonine- / dual specificity protein kinase, catalytic domain | IPR017441: Protein kinase, ATP binding site | SignalP-noTM: Signal Peptide detected using noTM network	L15x8vsL15x0	Div
GRMZM2G140915	4.89413	2.47681	4.86723	1.48263e-06	0.000195899	4.83437	NA	NA	Amorpha-4,11-diene 12-monooxygenase	GO:0005506: iron ion binding | GO:0016705: oxidoreductase activity, acting on paired donors, with incorporation or reduction of molecular oxygen | GO:0020037: heme binding | GO:0055114: oxidation-reduction process | GO:0043169: cation binding | GO:0044699: single-organism process | GO:0043167: ion binding | GO:0046914: transition metal ion binding | GO:0003824: catalytic activity | GO:0046906: tetrapyrrole binding | GO:0046872: metal ion binding | GO:0044710: single-organism metabolic process | GO:1901363: heterocyclic compound binding | GO:0005488: binding | GO:0008152: metabolic process | GO:0016491: oxidoreductase activity | GO:0097159: organic cyclic compound binding	26.10: misc.cytochrome P450	IPR001128: Cytochrome P450 | IPR002401: Cytochrome P450, E-class, group I | IPR017972: Cytochrome P450, conserved site	L15x8vsL15x0	Div
GRMZM2G018760	4.85253	0.243598	5.01912	7.03149e-07	0.0001089	5.28804	NA	NA	NA	GO:0047429: nucleoside-triphosphate diphosphatase activity	NA	IPR004518: NTP pyrophosphohydrolase MazG, putative catalytic core	L15x8vsL15x0	Div
GRMZM2G413943	4.83442	-0.105265	4.367	1.5069e-05	0.0011798	2.66466	NA	NA	Probable amino acid permease 7	GO:0015399: primary active transmembrane transporter activity | GO:0015172: acidic amino acid transmembrane transporter activity | GO:0015175: neutral amino acid transmembrane transporter activity | GO:0006865: amino acid transport | GO:0005887: integral to plasma membrane | GO:0015171: amino acid transmembrane transporter activity | GO:0015800: acidic amino acid transport | GO:0015804: neutral amino acid transport | GO:0015802: basic amino acid transport | GO:0015809: arginine transport | GO:0015174: basic amino acid transmembrane transporter activity	34.3: transport.amino acids	IPR013057: Amino acid transporter, transmembrane	L15x8vsL15x0	Div
GRMZM2G161746	4.82022	-4.15686	6.41702	3.01287e-10	2.0827e-07	11.9875	NA	NA	trypsin inhibitor heavy chain H3	GO:0005515: protein binding | GO:0008270: zinc ion binding	29.5.11.4.2: protein.degradation.ubiquitin.E3.RING	IPR002035: von Willebrand factor, type A	L15x8vsL15x0	Div
GRMZM2G085845	4.74048	-0.60993	5.1027	4.62576e-07	7.66686e-05	5.69395	NA	NA	Amorpha-4,11-diene 12-monooxygenase	GO:0005506: iron ion binding | GO:0016705: oxidoreductase activity, acting on paired donors, with incorporation or reduction of molecular oxygen | GO:0020037: heme binding | GO:0055114: oxidation-reduction process | GO:0043169: cation binding | GO:0044699: single-organism process | GO:0043167: ion binding | GO:0046914: transition metal ion binding | GO:0003824: catalytic activity | GO:0046906: tetrapyrrole binding | GO:0046872: metal ion binding | GO:0044710: single-organism metabolic process | GO:1901363: heterocyclic compound binding | GO:0005488: binding | GO:0008152: metabolic process | GO:0016491: oxidoreductase activity | GO:0097159: organic cyclic compound binding	26.10: misc.cytochrome P450	IPR001128: Cytochrome P450 | IPR017972: Cytochrome P450, conserved site | IPR002401: Cytochrome P450, E-class, group I	L15x8vsL15x0	Div
GRMZM2G148693	4.71762	0.328824	4.68054	3.61151e-06	0.000382019	3.87842	ZAP1	NA	homeotic protein APETALA 1	GO:0003677: DNA binding | GO:0046983: protein dimerization activity | GO:0003700: transcription factor activity, sequence-specific DNA binding | GO:0005634: nucleus | GO:0006355: regulation of transcription, DNA-templated | GO:0006355: regulation of transcription, DNA-dependent | GO:0003700: sequence-specific DNA binding transcription factor activity | GO:0010468: regulation of gene expression | GO:0005515: protein binding | GO:0010467: gene expression | GO:0006807: nitrogen compound metabolic process | GO:0051252: regulation of RNA metabolic process | GO:0051171: regulation of nitrogen compound metabolic process | GO:0044260: cellular macromolecule metabolic process | GO:0019222: regulation of metabolic process | GO:0043231: intracellular membrane-bounded organelle | GO:0005622: intracellular | GO:0019219: regulation of nucleobase-containing compound metabolic process | GO:0034641: cellular nitrogen compound metabolic process | GO:0043226: organelle | GO:0034645: cellular macromolecule biosynthetic process | GO:0050789: regulation of biological process | GO:0043227: membrane-bounded organelle | GO:0043229: intracellular organelle | GO:0009889: regulation of biosynthetic process | GO:0018130: heterocycle biosynthetic process | GO:0043170: macromolecule metabolic process | GO:0019438: aromatic compound biosynthetic process | GO:0046483: heterocycle metabolic process | GO:0016070: RNA metabolic process | GO:0009987: cellular process | GO:0044271: cellular nitrogen compound biosynthetic process | GO:0065007: biological regulation | GO:0010556: regulation of macromolecule biosynthetic process | GO:0006139: nucleobase-containing compound metabolic process | GO:0032774: RNA biosynthetic process | GO:0044464: cell part | GO:0044424: intracellular part | GO:0006725: cellular aromatic compound metabolic process | GO:1901576: organic substance biosynthetic process | GO:0090304: nucleic acid metabolic process | GO:0080090: regulation of primary metabolic process | GO:0097159: organic cyclic compound binding | GO:2001141: regulation of RNA biosynthetic process | GO:0044237: cellular metabolic process | GO:0044238: primary metabolic process | GO:0009058: biosynthetic process | GO:0009059: macromolecule biosynthetic process | GO:0005623: cell | GO:0003676: nucleic acid binding | GO:0060255: regulation of macromolecule metabolic process | GO:0006351: transcription, DNA-templated | GO:2000112: regulation of cellular macromolecule biosynthetic process | GO:0031323: regulation of cellular metabolic process | GO:0031326: regulation of cellular biosynthetic process | GO:1901360: organic cyclic compound metabolic process | GO:1901362: organic cyclic compound biosynthetic process | GO:0005488: binding | GO:0034654: nucleobase-containing compound biosynthetic process | GO:1901363: heterocyclic compound binding | GO:0050794: regulation of cellular process | GO:0008152: metabolic process | GO:0001071: nucleic acid binding transcription factor activity | GO:0071704: organic substance metabolic process | GO:0044249: cellular biosynthetic process	27.3.24: RNA.regulation of transcription.MADS box transcription factor family	IPR002487: Transcription factor, K-box | IPR002100: Transcription factor, MADS-box	L15x8vsL15x0	Div
GRMZM2G041866	4.71297	2.38738	3.61244	0.00033126	0.0107667	0.0593399	NA	NA	hydroxymaackiain 3-O-methyltransferase 1	GO:0046983: protein dimerization activity | GO:0008171: O-methyltransferase activity | GO:0008168: methyltransferase activity | GO:0005515: protein binding | GO:0003824: catalytic activity | GO:0016740: transferase activity | GO:0016741: transferase activity, transferring one-carbon groups	16.2: secondary metabolism.phenylpropanoids	IPR001077: O-methyltransferase, family 2 | IPR016461: Caffeate O-methyltransferase (COMT) family | IPR011991: Winged helix-turn-helix DNA-binding domain | IPR012967: Plant methyltransferase dimerisation	L15x8vsL15x0	Div
GRMZM2G085678	4.68364	0.500942	3.2982	0.0010363	0.0232139	-0.896534	NA	NA	responsive transcription factor SHINE 3	GO:0003700: transcription factor activity, sequence-specific DNA binding | GO:0006355: regulation of transcription, DNA-templated | GO:0032870: cellular response to hormone stimulus | GO:0010166: wax metabolic process | GO:0051716: cellular response to stimulus | GO:0071369: cellular response to ethylene stimulus | GO:0023052: signaling | GO:0009719: response to endogenous stimulus | GO:0097159: organic cyclic compound binding | GO:0003677: DNA binding | GO:0005634: nucleus | GO:0001101: response to acid chemical | GO:0003676: nucleic acid binding | GO:0006950: response to stress | GO:0005622: intracellular | GO:0009723: response to ethylene | GO:0044424: intracellular part | GO:0044700: single organism signaling | GO:0009725: response to hormone | GO:0005488: binding | GO:0044763: single-organism cellular process | GO:0044464: cell part | GO:0042221: response to chemical | GO:0007165: signal transduction | GO:0010033: response to organic substance | GO:0050896: response to stimulus | GO:0035556: intracellular signal transduction | GO:0070887: cellular response to chemical stimulus | GO:0010035: response to inorganic substance | GO:0000160: phosphorelay signal transduction system | GO:0071495: cellular response to endogenous stimulus | GO:0043231: intracellular membrane-bounded organelle | GO:0071310: cellular response to organic substance | GO:0009628: response to abiotic stimulus | GO:0005623: cell | GO:0009414: response to water deprivation | GO:0043227: membrane-bounded organelle | GO:0009755: hormone-mediated signaling pathway | GO:0009415: response to water | GO:1901700: response to oxygen-containing compound | GO:0044699: single-organism process | GO:0043226: organelle | GO:0009873: ethylene-activated signaling pathway | GO:0043565: sequence-specific DNA binding | GO:0007154: cell communication | GO:0010143: cutin biosynthetic process | GO:1901363: heterocyclic compound binding | GO:0043229: intracellular organelle | GO:0006355: regulation of transcription, DNA-dependent | GO:0003700: sequence-specific DNA binding transcription factor activity | GO:0010468: regulation of gene expression | GO:0006807: nitrogen compound metabolic process | GO:0010467: gene expression | GO:0051252: regulation of RNA metabolic process | GO:0051171: regulation of nitrogen compound metabolic process | GO:0044260: cellular macromolecule metabolic process | GO:0019222: regulation of metabolic process | GO:0019219: regulation of nucleobase-containing compound metabolic process | GO:0034641: cellular nitrogen compound metabolic process | GO:0034645: cellular macromolecule biosynthetic process | GO:0050789: regulation of biological process | GO:0009889: regulation of biosynthetic process | GO:0018130: heterocycle biosynthetic process | GO:0019438: aromatic compound biosynthetic process | GO:0043170: macromolecule metabolic process | GO:0046483: heterocycle metabolic process | GO:0016070: RNA metabolic process | GO:0009987: cellular process | GO:0044271: cellular nitrogen compound biosynthetic process | GO:0065007: biological regulation | GO:0010556: regulation of macromolecule biosynthetic process | GO:0006139: nucleobase-containing compound metabolic process | GO:0032774: RNA biosynthetic process | GO:0006725: cellular aromatic compound metabolic process | GO:1901576: organic substance biosynthetic process | GO:0090304: nucleic acid metabolic process | GO:0080090: regulation of primary metabolic process | GO:2001141: regulation of RNA biosynthetic process | GO:0044237: cellular metabolic process | GO:0044238: primary metabolic process | GO:0009058: biosynthetic process | GO:0009059: macromolecule biosynthetic process | GO:2000112: regulation of cellular macromolecule biosynthetic process | GO:0006351: transcription, DNA-templated | GO:0060255: regulation of macromolecule metabolic process | GO:0031323: regulation of cellular metabolic process | GO:0031326: regulation of cellular biosynthetic process | GO:1901360: organic cyclic compound metabolic process | GO:1901362: organic cyclic compound biosynthetic process | GO:0034654: nucleobase-containing compound biosynthetic process | GO:0050794: regulation of cellular process | GO:0008152: metabolic process | GO:0001071: nucleic acid binding transcription factor activity | GO:0071704: organic substance metabolic process | GO:0044249: cellular biosynthetic process | GO:0009873: ethylene mediated signaling pathway	27.3.3: RNA.regulation of transcription.AP2/EREBP, APETALA2/Ethylene-responsive element binding protein family	IPR001471: AP2/ERF domain | IPR016177: DNA-binding domain	L15x8vsL15x0	Div
GRMZM2G060760	4.67459	0.725452	3.03321	0.00253448	0.0411175	-1.63502	NA	NA	Methylesterase 17	GO:0016787: hydrolase activity | GO:0052689: carboxylic ester hydrolase activity | GO:0071704: organic substance metabolic process | GO:0034754: cellular hormone metabolic process | GO:0006807: nitrogen compound metabolic process | GO:0005737: cytoplasm | GO:0048731: system development | GO:0006725: cellular aromatic compound metabolic process | GO:0044767: single-organism developmental process | GO:0009987: cellular process | GO:0005622: intracellular | GO:0042445: hormone metabolic process | GO:0044424: intracellular part | GO:0044763: single-organism cellular process | GO:0044464: cell part | GO:0008152: metabolic process | GO:0044707: single-multicellular organism process | GO:0009683: indoleacetic acid metabolic process | GO:0033473: indoleacetic acid conjugate metabolic process | GO:0065008: regulation of biological quality | GO:0065007: biological regulation | GO:0032501: multicellular organismal process | GO:0032502: developmental process | GO:0034641: cellular nitrogen compound metabolic process | GO:0048367: shoot system development | GO:0003824: catalytic activity | GO:0046483: heterocycle metabolic process | GO:0005623: cell | GO:0010817: regulation of hormone levels | GO:0044281: small molecule metabolic process | GO:0044699: single-organism process | GO:0044710: single-organism metabolic process | GO:0044237: cellular metabolic process | GO:0009850: auxin metabolic process | GO:1901564: organonitrogen compound metabolic process | GO:0042430: indole-containing compound metabolic process | GO:0048856: anatomical structure development | GO:0007275: multicellular organism development | GO:1901360: organic cyclic compound metabolic process | GO:0080030: methyl indole-3-acetate esterase activity | GO:0006082: organic acid metabolic process | GO:0016788: hydrolase activity, acting on ester bonds	26.8: misc.nitrilases, *nitrile lyases, berberine bridge enzymes, reticuline oxidases, troponine reductases	NA	L15x8vsL15x0	Div
GRMZM2G457523	4.65815	-2.72171	5.97064	4.25361e-09	1.8419e-06	9.89795	NA	NA	Cation/H(+) antiporter 28	GO:0006812: cation transport | GO:0015299: solute:proton antiporter activity | GO:0016021: integral component of membrane | GO:0055085: transmembrane transport | GO:0030001: metal ion transport | GO:0050801: ion homeostasis | GO:0099516: ion antiporter activity | GO:0012505: endomembrane system | GO:0042592: homeostatic process | GO:0098771: inorganic ion homeostasis | GO:0005623: cell | GO:0006813: potassium ion transport | GO:0006885: regulation of pH | GO:0055080: cation homeostasis | GO:0044464: cell part | GO:0015491: cation:cation antiporter activity | GO:0048878: chemical homeostasis | GO:0005451: monovalent cation:proton antiporter activity | GO:0055067: monovalent inorganic cation homeostasis | GO:0015672: monovalent inorganic cation transport | GO:0065008: regulation of biological quality | GO:0065007: biological regulation | GO:0015299: solute:hydrogen antiporter activity | GO:0016021: integral to membrane | GO:0044765: single-organism transport | GO:0005215: transporter activity | GO:0015075: ion transmembrane transporter activity | GO:0015078: hydrogen ion transmembrane transporter activity | GO:0044763: single-organism cellular process | GO:0008324: cation transmembrane transporter activity | GO:0015077: monovalent inorganic cation transmembrane transporter activity | GO:0031224: intrinsic to membrane | GO:0022804: active transmembrane transporter activity | GO:0051234: establishment of localization | GO:0015298: solute:cation antiporter activity | GO:0015297: antiporter activity | GO:0022890: inorganic cation transmembrane transporter activity | GO:0022891: substrate-specific transmembrane transporter activity | GO:0022892: substrate-specific transporter activity | GO:0006810: transport | GO:0015291: secondary active transmembrane transporter activity | GO:0006811: ion transport | GO:0009987: cellular process | GO:0044699: single-organism process | GO:0022857: transmembrane transporter activity | GO:0016020: membrane | GO:0044425: membrane part | GO:0051179: localization	34.12: transport.metal	IPR006153: Cation/H+ exchanger	L15x8vsL15x0	Div
GRMZM2G008247	4.6365	1.22704	2.95128	0.00330028	0.0487677	-1.86627	glu2	4-hydroxy-7-methoxy-3-oxo-3,4-dihydro-2H-1,4-benzoxazin-2-yl glucoside beta-D-glucosidase 2, chloroplastic	2H-1,4-benzoxazin-2-yl glucoside beta-D-glucosidase	GO:0004553: hydrolase activity, hydrolyzing O-glycosyl compounds | GO:0005975: carbohydrate metabolic process | GO:0010168: ER body | GO:0019899: enzyme binding | GO:0070417: cellular response to cold | GO:0030312: external encapsulating structure | GO:0016145: S-glycoside catabolic process | GO:0016143: S-glycoside metabolic process | GO:0016020: membrane | GO:0044273: sulfur compound catabolic process | GO:0009737: response to abscisic acid | GO:0009738: abscisic acid-activated signaling pathway | GO:0009617: response to bacterium | GO:0001101: response to acid chemical | GO:0044270: cellular nitrogen compound catabolic process | GO:0048868: pollen tube development | GO:0048869: cellular developmental process | GO:0000003: reproduction | GO:0044702: single organism reproductive process | GO:0009987: cellular process | GO:0009625: response to insect | GO:0044700: single organism signaling | GO:0007568: aging | GO:0009505: plant-type cell wall | GO:0009620: response to fungus | GO:0055044: symplast | GO:0009860: pollen tube growth | GO:0044706: multi-multicellular organism process | GO:0044703: multi-organism reproductive process | GO:0032501: multicellular organismal process | GO:0010035: response to inorganic substance | GO:0016036: cellular response to phosphate starvation | GO:0032502: developmental process | GO:0033036: macromolecule localization | GO:0097305: response to alcohol | GO:0033037: polysaccharide localization | GO:0097306: cellular response to alcohol | GO:0032989: cellular component morphogenesis | GO:0009605: response to external stimulus | GO:0009607: response to biotic stimulus | GO:0009608: response to symbiont | GO:0009856: pollination | GO:0009735: response to cytokinin | GO:0045229: external encapsulating structure organization | GO:0043169: cation binding | GO:0009610: response to symbiotic fungus | GO:0048856: anatomical structure development | GO:0043167: ion binding | GO:0006461: protein complex assembly | GO:0009056: catabolic process | GO:0016049: cell growth | GO:0031667: response to nutrient levels | GO:0032991: macromolecular complex | GO:0032870: cellular response to hormone stimulus | GO:0071840: cellular component organization or biogenesis | GO:0016043: cellular component organization | GO:0006807: nitrogen compound metabolic process | GO:0031669: cellular response to nutrient levels | GO:0052543: callose deposition in cell wall | GO:0031668: cellular response to extracellular stimulus | GO:0052542: defense response by callose deposition | GO:0052545: callose localization | GO:0052544: defense response by callose deposition in cell wall | GO:0098542: defense response to other organism | GO:0009526: plastid envelope | GO:0042742: defense response to bacterium | GO:0044248: cellular catabolic process | GO:0005840: ribosome | GO:0030104: water homeostasis | GO:0070887: cellular response to chemical stimulus | GO:0005829: cytosol | GO:0048046: apoplast | GO:0009506: plasmodesma | GO:0009507: chloroplast | GO:0009628: response to abiotic stimulus | GO:0009755: hormone-mediated signaling pathway | GO:1901700: response to oxygen-containing compound | GO:0044237: cellular metabolic process | GO:1901701: cellular response to oxygen-containing compound | GO:0008422: beta-glucosidase activity | GO:0022607: cellular component assembly | GO:0009991: response to extracellular stimulus | GO:0019439: aromatic compound catabolic process | GO:0051716: cellular response to stimulus | GO:0009814: defense response, incompatible interaction | GO:0009817: defense response to fungus, incompatible interaction | GO:0031967: organelle envelope | GO:1901658: glycosyl compound catabolic process | GO:1901657: glycosyl compound metabolic process | GO:0009267: cellular response to starvation | GO:0009941: chloroplast envelope | GO:0009266: response to temperature stimulus | GO:0006790: sulfur compound metabolic process | GO:0031975: envelope | GO:0031974: membrane-enclosed lumen | GO:0071555: cell wall organization | GO:0051704: multi-organism process | GO:0010118: stomatal movement | GO:0071554: cell wall organization or biogenesis | GO:0015926: glucosidase activity | GO:0015928: fucosidase activity | GO:0010119: regulation of stomatal movement | GO:0030529: intracellular ribonucleoprotein complex | GO:0071310: cellular response to organic substance | GO:0009804: coumarin metabolic process | GO:0046483: heterocycle metabolic process | GO:0042436: indole-containing compound catabolic process | GO:0080119: ER body organization | GO:0009932: cell tip growth | GO:0005576: extracellular region | GO:0052482: defense response by cell wall thickening | GO:0042430: indole-containing compound metabolic process | GO:0051707: response to other organism | GO:0046914: transition metal ion binding | GO:0019757: glycosinolate metabolic process | GO:0019752: carboxylic acid metabolic process | GO:0009719: response to endogenous stimulus | GO:0005911: cell-cell junction | GO:0051258: protein polymerization | GO:0040007: growth | GO:0042545: cell wall modification | GO:0009966: regulation of signal transduction | GO:0009967: positive regulation of signal transduction | GO:0005488: binding | GO:0009725: response to hormone | GO:0000902: cell morphogenesis | GO:0000904: cell morphogenesis involved in differentiation | GO:0010033: response to organic substance | GO:0019748: secondary metabolic process | GO:0050832: defense response to fungus | GO:0019762: glucosinolate catabolic process | GO:0019760: glucosinolate metabolic process | GO:0048522: positive regulation of cellular process | GO:0009826: unidimensional cell growth | GO:0044281: small molecule metabolic process | GO:0043623: cellular protein complex assembly | GO:0044712: single-organism catabolic process | GO:0048518: positive regulation of biological process | GO:0044710: single-organism metabolic process | GO:0048519: negative regulation of biological process | GO:0048878: chemical homeostasis | GO:0080134: regulation of response to stress | GO:0019759: glycosinolate catabolic process | GO:0071229: cellular response to acid chemical | GO:0102483: scopolin beta-glucosidase activity | GO:0050789: regulation of biological process | GO:0019137: thioglucosidase activity | GO:0012505: endomembrane system | GO:0030154: cell differentiation | GO:0045087: innate immune response | GO:0070013: intracellular organelle lumen | GO:0051993: abscisic acid glucose ester beta-glucosidase activity | GO:0005777: peroxisome | GO:0044424: intracellular part | GO:0006996: organelle organization | GO:0048468: cell development | GO:0048589: developmental growth | GO:0044422: organelle part | GO:0005783: endoplasmic reticulum | GO:0022414: reproductive process | GO:1901575: organic substance catabolic process | GO:0080167: response to karrikin | GO:0007165: signal transduction | GO:0042803: protein homodimerization activity | GO:0042802: identical protein binding | GO:0050896: response to stimulus | GO:1990904: ribonucleoprotein complex | GO:0034641: cellular nitrogen compound metabolic process | GO:0033554: cellular response to stress | GO:0048585: negative regulation of response to stimulus | GO:0048588: developmental cell growth | GO:0071470: cellular response to osmotic stress | GO:0071472: cellular response to salt stress | GO:0048583: regulation of response to stimulus | GO:0048584: positive regulation of response to stimulus | GO:0002020: protease binding | GO:0005773: vacuole | GO:0009698: phenylpropanoid metabolic process | GO:0042594: response to starvation | GO:1901564: organonitrogen compound metabolic process | GO:1901565: organonitrogen compound catabolic process | GO:0043207: response to external biotic stimulus | GO:0007154: cell communication | GO:0030054: cell junction | GO:0052386: cell wall thickening | GO:0042592: homeostatic process | GO:0051179: localization | GO:0043436: oxoacid metabolic process | GO:0044767: single-organism developmental process | GO:0042344: indole glucosinolate catabolic process | GO:0042343: indole glucosinolate metabolic process | GO:0044763: single-organism cellular process | GO:0046700: heterocycle catabolic process | GO:0071214: cellular response to abiotic stimulus | GO:0042221: response to chemical | GO:0071215: cellular response to abscisic acid stimulus | GO:0003006: developmental process involved in reproduction | GO:0044085: cellular component biogenesis | GO:0005788: endoplasmic reticulum lumen | GO:0042579: microbody | GO:1901419: regulation of response to alcohol | GO:0005794: Golgi apparatus | GO:0060560: developmental growth involved in morphogenesis | GO:1901421: positive regulation of response to alcohol | GO:0006082: organic acid metabolic process | GO:0071822: protein complex subunit organization | GO:0071944: cell periphery | GO:0010646: regulation of cell communication | GO:0005739: mitochondrion | GO:0005618: cell wall | GO:0010647: positive regulation of cell communication | GO:0009789: positive regulation of abscisic acid-activated signaling pathway | GO:0005737: cytoplasm | GO:0006950: response to stress | GO:0005622: intracellular | GO:1901135: carbohydrate derivative metabolic process | GO:0006952: defense response | GO:0044464: cell part | GO:0009787: regulation of abscisic acid-activated signaling pathway | GO:1901136: carbohydrate derivative catabolic process | GO:0043933: macromolecular complex subunit organization | GO:0032787: monocarboxylic acid metabolic process | GO:0033993: response to lipid | GO:0071396: cellular response to lipid | GO:0009409: response to cold | GO:0002213: defense response to insect | GO:0009414: response to water deprivation | GO:0009415: response to water | GO:0044699: single-organism process | GO:0009536: plastid | GO:0009653: anatomical structure morphogenesis | GO:0022626: cytosolic ribosome | GO:0009651: response to salt stress | GO:1901360: organic cyclic compound metabolic process | GO:1901361: organic cyclic compound catabolic process | GO:0031348: negative regulation of defense response | GO:0031347: regulation of defense response | GO:0023052: signaling | GO:0046872: metal ion binding | GO:0023051: regulation of signaling | GO:0070271: protein complex biogenesis | GO:0023056: positive regulation of signaling | GO:0005515: protein binding | GO:0006725: cellular aromatic compound metabolic process | GO:0005634: nucleus | GO:0002376: immune system process | GO:0044446: intracellular organelle part | GO:0044445: cytosolic part | GO:0044444: cytoplasmic part | GO:0046983: protein dimerization activity | GO:0043232: intracellular non-membrane-bounded organelle | GO:0009687: abscisic acid metabolic process | GO:0006970: response to osmotic stress | GO:0043233: organelle lumen | GO:0009682: induced systemic resistance | GO:0065003: macromolecular complex assembly | GO:0065008: regulation of biological quality | GO:0065007: biological regulation | GO:0034622: cellular macromolecular complex assembly | GO:0071495: cellular response to endogenous stimulus | GO:0071496: cellular response to external stimulus | GO:0043231: intracellular membrane-bounded organelle | GO:0050794: regulation of cellular process | GO:0005507: copper ion binding | GO:0051641: cellular localization | GO:0006955: immune response | GO:0005623: cell | GO:0043227: membrane-bounded organelle | GO:0043228: non-membrane-bounded organelle | GO:0044435: plastid part | GO:0044434: chloroplast part | GO:0043226: organelle | GO:0044432: endoplasmic reticulum part | GO:0070727: cellular macromolecule localization | GO:0043229: intracellular organelle | GO:0003824: catalytic activity | GO:0016787: hydrolase activity | GO:0016798: hydrolase activity, acting on glycosyl bonds | GO:0008152: metabolic process | GO:0071704: organic substance metabolic process | GO:0044238: primary metabolic process	26.3: misc.gluco-, galacto- and mannosidases	IPR001360: Glycoside hydrolase, family 1 | IPR013781: Glycoside hydrolase, catalytic domain | IPR018120: Glycoside hydrolase, family 1, active site | IPR017853: Glycoside hydrolase, superfamily	L15x8vsL15x0	Div
GRMZM2G074358	4.6283	-0.131598	3.97194	8.08203e-05	0.00398367	1.24647	NA	NA	NAC transcription factor NAM	GO:0003677: DNA binding | GO:0006355: regulation of transcription, DNA-templated | GO:0006355: regulation of transcription, DNA-dependent | GO:0010468: regulation of gene expression | GO:0010467: gene expression | GO:0006807: nitrogen compound metabolic process | GO:1901576: organic substance biosynthetic process | GO:0006725: cellular aromatic compound metabolic process | GO:0051252: regulation of RNA metabolic process | GO:0051171: regulation of nitrogen compound metabolic process | GO:0090304: nucleic acid metabolic process | GO:0044260: cellular macromolecule metabolic process | GO:0019222: regulation of metabolic process | GO:0080090: regulation of primary metabolic process | GO:0034641: cellular nitrogen compound metabolic process | GO:0019219: regulation of nucleobase-containing compound metabolic process | GO:0034645: cellular macromolecule biosynthetic process | GO:0050789: regulation of biological process | GO:0097159: organic cyclic compound binding | GO:0009889: regulation of biosynthetic process | GO:2001141: regulation of RNA biosynthetic process | GO:0018130: heterocycle biosynthetic process | GO:0043170: macromolecule metabolic process | GO:0044237: cellular metabolic process | GO:0019438: aromatic compound biosynthetic process | GO:0044238: primary metabolic process | GO:0046483: heterocycle metabolic process | GO:0009058: biosynthetic process | GO:0016070: RNA metabolic process | GO:0009987: cellular process | GO:0009059: macromolecule biosynthetic process | GO:0044271: cellular nitrogen compound biosynthetic process | GO:0065007: biological regulation | GO:0003676: nucleic acid binding | GO:0010556: regulation of macromolecule biosynthetic process | GO:0060255: regulation of macromolecule metabolic process | GO:0006351: transcription, DNA-templated | GO:2000112: regulation of cellular macromolecule biosynthetic process | GO:0031323: regulation of cellular metabolic process | GO:1901360: organic cyclic compound metabolic process | GO:0031326: regulation of cellular biosynthetic process | GO:0006139: nucleobase-containing compound metabolic process | GO:1901362: organic cyclic compound biosynthetic process | GO:0005488: binding | GO:1901363: heterocyclic compound binding | GO:0034654: nucleobase-containing compound biosynthetic process | GO:0050794: regulation of cellular process | GO:0032774: RNA biosynthetic process | GO:0008152: metabolic process | GO:0071704: organic substance metabolic process | GO:0044249: cellular biosynthetic process	33.99: development.unspecified	IPR003441: NAC domain	L15x8vsL15x0	Div
GRMZM2G419901	4.62744	-3.82607	5.9177	5.76205e-09	2.36678e-06	9.69299	NA	NA	Dehydration-responsive element-binding protein 2E	GO:0003700: transcription factor activity, sequence-specific DNA binding | GO:0006355: regulation of transcription, DNA-templated | GO:0006355: regulation of transcription, DNA-dependent | GO:0003700: sequence-specific DNA binding transcription factor activity | GO:0003677: DNA binding | GO:0010468: regulation of gene expression | GO:0006807: nitrogen compound metabolic process | GO:0010467: gene expression | GO:0051252: regulation of RNA metabolic process | GO:0051171: regulation of nitrogen compound metabolic process | GO:0044260: cellular macromolecule metabolic process | GO:0019222: regulation of metabolic process | GO:0019219: regulation of nucleobase-containing compound metabolic process | GO:0034641: cellular nitrogen compound metabolic process | GO:0034645: cellular macromolecule biosynthetic process | GO:0050789: regulation of biological process | GO:0009889: regulation of biosynthetic process | GO:0018130: heterocycle biosynthetic process | GO:0019438: aromatic compound biosynthetic process | GO:0043170: macromolecule metabolic process | GO:0046483: heterocycle metabolic process | GO:0016070: RNA metabolic process | GO:0009987: cellular process | GO:0044271: cellular nitrogen compound biosynthetic process | GO:0065007: biological regulation | GO:0010556: regulation of macromolecule biosynthetic process | GO:0006139: nucleobase-containing compound metabolic process | GO:0032774: RNA biosynthetic process | GO:0006725: cellular aromatic compound metabolic process | GO:1901576: organic substance biosynthetic process | GO:0090304: nucleic acid metabolic process | GO:0080090: regulation of primary metabolic process | GO:0097159: organic cyclic compound binding | GO:2001141: regulation of RNA biosynthetic process | GO:0044237: cellular metabolic process | GO:0044238: primary metabolic process | GO:0009058: biosynthetic process | GO:0009059: macromolecule biosynthetic process | GO:0003676: nucleic acid binding | GO:2000112: regulation of cellular macromolecule biosynthetic process | GO:0006351: transcription, DNA-templated | GO:0060255: regulation of macromolecule metabolic process | GO:0031323: regulation of cellular metabolic process | GO:0031326: regulation of cellular biosynthetic process | GO:1901360: organic cyclic compound metabolic process | GO:1901362: organic cyclic compound biosynthetic process | GO:0034654: nucleobase-containing compound biosynthetic process | GO:1901363: heterocyclic compound binding | GO:0005488: binding | GO:0050794: regulation of cellular process | GO:0008152: metabolic process | GO:0001071: nucleic acid binding transcription factor activity | GO:0071704: organic substance metabolic process | GO:0044249: cellular biosynthetic process	27.3.3: RNA.regulation of transcription.AP2/EREBP, APETALA2/Ethylene-responsive element binding protein family	IPR016177: DNA-binding domain | IPR001471: AP2/ERF domain	L15x8vsL15x0	Div
GRMZM2G180947	4.61894	0.533545	4.73193	2.83485e-06	0.000316307	4.1099	NA	NA	transcription factor Y subunit B	GO:0031323: regulation of cellular metabolic process | GO:0050789: regulation of biological process | GO:0031326: regulation of cellular biosynthetic process | GO:0080090: regulation of primary metabolic process | GO:0071704: organic substance metabolic process | GO:0032774: RNA biosynthetic process | GO:0097159: organic cyclic compound binding | GO:0044271: cellular nitrogen compound biosynthetic process | GO:0003677: DNA binding | GO:0003676: nucleic acid binding | GO:0009987: cellular process | GO:0005622: intracellular | GO:0044424: intracellular part | GO:0006355: regulation of transcription, DNA-templated | GO:0044464: cell part | GO:1901576: organic substance biosynthetic process | GO:0006351: transcription, DNA-templated | GO:0060255: regulation of macromolecule metabolic process | GO:0034645: cellular macromolecule biosynthetic process | GO:0034641: cellular nitrogen compound metabolic process | GO:0019222: regulation of metabolic process | GO:0010556: regulation of macromolecule biosynthetic process | GO:0018130: heterocycle biosynthetic process | GO:0044260: cellular macromolecule metabolic process | GO:0016070: RNA metabolic process | GO:0003700: transcription factor activity, sequence-specific DNA binding | GO:0046483: heterocycle metabolic process | GO:0043170: macromolecule metabolic process | GO:1903506: regulation of nucleic acid-templated transcription | GO:0009058: biosynthetic process | GO:0043565: sequence-specific DNA binding | GO:0009059: macromolecule biosynthetic process | GO:1901362: organic cyclic compound biosynthetic process | GO:1901363: heterocyclic compound binding | GO:1901360: organic cyclic compound metabolic process | GO:0019219: regulation of nucleobase-containing compound metabolic process | GO:0019438: aromatic compound biosynthetic process | GO:0097659: nucleic acid-templated transcription | GO:0010467: gene expression | GO:0034654: nucleobase-containing compound biosynthetic process | GO:0010468: regulation of gene expression | GO:0051252: regulation of RNA metabolic process | GO:0006807: nitrogen compound metabolic process | GO:0005515: protein binding | GO:0005634: nucleus | GO:0006725: cellular aromatic compound metabolic process | GO:0009889: regulation of biosynthetic process | GO:0006139: nucleobase-containing compound metabolic process | GO:0005488: binding | GO:0044249: cellular biosynthetic process | GO:0046983: protein dimerization activity | GO:0008152: metabolic process | GO:2001141: regulation of RNA biosynthetic process | GO:0065007: biological regulation | GO:0090304: nucleic acid metabolic process | GO:2000112: regulation of cellular macromolecule biosynthetic process | GO:0001071: nucleic acid binding transcription factor activity | GO:0043231: intracellular membrane-bounded organelle | GO:0046982: protein heterodimerization activity | GO:0050794: regulation of cellular process | GO:0005623: cell | GO:0043227: membrane-bounded organelle | GO:0044237: cellular metabolic process | GO:0044238: primary metabolic process | GO:0043226: organelle | GO:0051171: regulation of nitrogen compound metabolic process | GO:0043229: intracellular organelle | GO:0006355: regulation of transcription, DNA-dependent	27.3.15: RNA.regulation of transcription.CCAAT box binding factor family, HAP3	IPR003957: Transcription factor, NFYB/HAP3 subunit | IPR009072: Histone-fold | IPR003958: Transcription factor CBF/NF-Y/archaeal histone | IPR003956: Transcription factor, NFYB/HAP3, conserved site	L15x8vsL15x0	Div
GRMZM2G097454	4.61143	-2.98188	5.75179	1.47012e-08	4.74401e-06	8.72023	NA	NA	component response regulator-like PRR73	GO:0005515: protein binding	27.3.7: RNA.regulation of transcription.C2C2(Zn) CO-like, Constans-like zinc finger family	IPR010402: CCT domain	L15x8vsL15x0	Div
GRMZM2G095382	4.57983	0.313186	4.88799	1.34047e-06	0.000179205	5.01863	NA	NA	NA	NA	NA	IPR006936: Domain of unknown function DUF640	L15x8vsL15x0	Div
GRMZM2G123246	4.56576	0.410224	3.94027	9.19305e-05	0.00432089	1.12522	NA	NA	NAC transcription factor NAM	GO:0003677: DNA binding | GO:0006355: regulation of transcription, DNA-templated | GO:0006355: regulation of transcription, DNA-dependent | GO:0010468: regulation of gene expression | GO:0010467: gene expression | GO:0006807: nitrogen compound metabolic process | GO:1901576: organic substance biosynthetic process | GO:0006725: cellular aromatic compound metabolic process | GO:0051252: regulation of RNA metabolic process | GO:0051171: regulation of nitrogen compound metabolic process | GO:0090304: nucleic acid metabolic process | GO:0044260: cellular macromolecule metabolic process | GO:0019222: regulation of metabolic process | GO:0080090: regulation of primary metabolic process | GO:0034641: cellular nitrogen compound metabolic process | GO:0019219: regulation of nucleobase-containing compound metabolic process | GO:0034645: cellular macromolecule biosynthetic process | GO:0050789: regulation of biological process | GO:0097159: organic cyclic compound binding | GO:0009889: regulation of biosynthetic process | GO:2001141: regulation of RNA biosynthetic process | GO:0018130: heterocycle biosynthetic process | GO:0043170: macromolecule metabolic process | GO:0044237: cellular metabolic process | GO:0019438: aromatic compound biosynthetic process | GO:0044238: primary metabolic process | GO:0046483: heterocycle metabolic process | GO:0009058: biosynthetic process | GO:0016070: RNA metabolic process | GO:0009987: cellular process | GO:0009059: macromolecule biosynthetic process | GO:0044271: cellular nitrogen compound biosynthetic process | GO:0065007: biological regulation | GO:0003676: nucleic acid binding | GO:0010556: regulation of macromolecule biosynthetic process | GO:0060255: regulation of macromolecule metabolic process | GO:0006351: transcription, DNA-templated | GO:2000112: regulation of cellular macromolecule biosynthetic process | GO:0031323: regulation of cellular metabolic process | GO:1901360: organic cyclic compound metabolic process | GO:0031326: regulation of cellular biosynthetic process | GO:0006139: nucleobase-containing compound metabolic process | GO:1901362: organic cyclic compound biosynthetic process | GO:0005488: binding | GO:1901363: heterocyclic compound binding | GO:0034654: nucleobase-containing compound biosynthetic process | GO:0050794: regulation of cellular process | GO:0032774: RNA biosynthetic process | GO:0008152: metabolic process | GO:0071704: organic substance metabolic process | GO:0044249: cellular biosynthetic process	33.99: development.unspecified	IPR003441: NAC domain	L15x8vsL15x0	Div
GRMZM2G366411	4.54708	-4.21491	5.25934	2.0775e-07	3.91307e-05	6.31852	NA	NA	Putative receptor protein kinase ZmPK1	GO:0048544: recognition of pollen | GO:0004672: protein kinase activity | GO:0005524: ATP binding | GO:0006468: protein phosphorylation | GO:0005515: protein binding | GO:0016772: transferase activity, transferring phosphorus-containing groups | GO:0032555: purine ribonucleotide binding | GO:0043168: anion binding | GO:0032553: ribonucleotide binding | GO:0044260: cellular macromolecule metabolic process | GO:0043167: ion binding | GO:0035639: purine ribonucleoside triphosphate binding | GO:0097367: carbohydrate derivative binding | GO:0006796: phosphate-containing compound metabolic process | GO:0003824: catalytic activity | GO:0006793: phosphorus metabolic process | GO:0032559: adenyl ribonucleotide binding | GO:1901265: nucleoside phosphate binding | GO:0000166: nucleotide binding | GO:0030554: adenyl nucleotide binding | GO:0016301: kinase activity | GO:0001882: nucleoside binding | GO:0016773: phosphotransferase activity, alcohol group as acceptor | GO:0097159: organic cyclic compound binding | GO:0017076: purine nucleotide binding | GO:0043170: macromolecule metabolic process | GO:0044237: cellular metabolic process | GO:0044238: primary metabolic process | GO:0009987: cellular process | GO:0036094: small molecule binding | GO:0032549: ribonucleoside binding | GO:0016310: phosphorylation | GO:0004674: protein serine/threonine kinase activity | GO:1901363: heterocyclic compound binding | GO:0005488: binding | GO:0001883: purine nucleoside binding | GO:0008152: metabolic process | GO:0043412: macromolecule modification | GO:0071704: organic substance metabolic process | GO:0044267: cellular protein metabolic process | GO:0006464: cellular protein modification process | GO:0016740: transferase activity | GO:0032550: purine ribonucleoside binding | GO:0036211: protein modification process | GO:0019538: protein metabolic process	30.2.17: signalling.receptor kinases.DUF 26	IPR003609: Apple-like | IPR011009: Protein kinase-like domain | IPR001480: Bulb-type lectin domain | IPR000719: Protein kinase domain | IPR013320: Concanavalin A-like lectin/glucanase, subgroup | IPR013227: PAN-2 domain | IPR000742: Epidermal growth factor-like domain | IPR000858: S-locus glycoprotein | SignalP-noTM: Signal Peptide detected using noTM network	L15x8vsL15x0	Div
GRMZM2G157168	4.51994	2.02557	4.98395	8.3717e-07	0.000123578	5.32986	NA	NA	acid permease 8	GO:0015175: neutral amino acid transmembrane transporter activity | GO:0015399: primary active transmembrane transporter activity | GO:0006865: amino acid transport | GO:0015172: acidic amino acid transmembrane transporter activity | GO:0015171: amino acid transmembrane transporter activity | GO:0015804: neutral amino acid transport | GO:0005887: integral to plasma membrane | GO:0015800: acidic amino acid transport | GO:0015802: basic amino acid transport | GO:0015809: arginine transport | GO:0015174: basic amino acid transmembrane transporter activity	34.3: transport.amino acids	IPR013057: Amino acid transporter, transmembrane	L15x8vsL15x0	Div
GRMZM2G174565	4.47285	-3.23273	4.05575	5.72366e-05	0.0031499	1.52216	NA	NA	RNA-binding protein Alba	GO:0003676: nucleic acid binding	NA	IPR002775: DNA/RNA-binding protein Alba-like	L15x8vsL15x0	Div
GRMZM2G033538	4.46196	-4.86003	6.77341	3.25557e-11	2.79604e-08	13.8872	NA	NA	NA	NA	NA	SignalP-noTM: Signal Peptide detected using noTM network	L15x8vsL15x0	Div
GRMZM2G049990	4.4316	-0.948678	6.02032	3.19292e-09	1.4835e-06	10.1924	NA	NA	NA	NA	NA	NA	L15x8vsL15x0	Div
GRMZM2G147867	4.39711	1.04753	5.40696	9.58984e-08	2.1919e-05	7.26737	NA	NA	NAC transcription factor NAM	GO:0003677: DNA binding | GO:0006355: regulation of transcription, DNA-templated | GO:0006355: regulation of transcription, DNA-dependent | GO:0010468: regulation of gene expression | GO:0010467: gene expression | GO:0006807: nitrogen compound metabolic process | GO:1901576: organic substance biosynthetic process | GO:0006725: cellular aromatic compound metabolic process | GO:0051252: regulation of RNA metabolic process | GO:0051171: regulation of nitrogen compound metabolic process | GO:0090304: nucleic acid metabolic process | GO:0044260: cellular macromolecule metabolic process | GO:0019222: regulation of metabolic process | GO:0080090: regulation of primary metabolic process | GO:0034641: cellular nitrogen compound metabolic process | GO:0019219: regulation of nucleobase-containing compound metabolic process | GO:0034645: cellular macromolecule biosynthetic process | GO:0050789: regulation of biological process | GO:0097159: organic cyclic compound binding | GO:0009889: regulation of biosynthetic process | GO:2001141: regulation of RNA biosynthetic process | GO:0018130: heterocycle biosynthetic process | GO:0043170: macromolecule metabolic process | GO:0044237: cellular metabolic process | GO:0019438: aromatic compound biosynthetic process | GO:0044238: primary metabolic process | GO:0046483: heterocycle metabolic process | GO:0009058: biosynthetic process | GO:0016070: RNA metabolic process | GO:0009987: cellular process | GO:0009059: macromolecule biosynthetic process | GO:0044271: cellular nitrogen compound biosynthetic process | GO:0065007: biological regulation | GO:0003676: nucleic acid binding | GO:0010556: regulation of macromolecule biosynthetic process | GO:0060255: regulation of macromolecule metabolic process | GO:0006351: transcription, DNA-templated | GO:2000112: regulation of cellular macromolecule biosynthetic process | GO:0031323: regulation of cellular metabolic process | GO:1901360: organic cyclic compound metabolic process | GO:0031326: regulation of cellular biosynthetic process | GO:0006139: nucleobase-containing compound metabolic process | GO:1901362: organic cyclic compound biosynthetic process | GO:0005488: binding | GO:1901363: heterocyclic compound binding | GO:0034654: nucleobase-containing compound biosynthetic process | GO:0050794: regulation of cellular process | GO:0032774: RNA biosynthetic process | GO:0008152: metabolic process | GO:0071704: organic substance metabolic process | GO:0044249: cellular biosynthetic process	33.99: development.unspecified	IPR003441: NAC domain	L15x8vsL15x0	Div
GRMZM2G034152	4.36956	6.43184	3.61833	0.000323994	0.010628	-0.0212151	pao1	Polyamine oxidase	Polyamine oxidase 1	GO:0016491: oxidoreductase activity | GO:0055114: oxidation-reduction process | GO:0016645: oxidoreductase activity, acting on the CH-NH group of donors | GO:0043229: intracellular organelle | GO:0016647: oxidoreductase activity, acting on the CH-NH group of donors, oxygen as acceptor | GO:0009310: amine catabolic process | GO:1901363: heterocyclic compound binding | GO:0009056: catabolic process | GO:1901265: nucleoside phosphate binding | GO:1901565: organonitrogen compound catabolic process | GO:1901564: organonitrogen compound metabolic process | GO:0036094: small molecule binding | GO:0043226: organelle | GO:0044237: cellular metabolic process | GO:0043227: membrane-bounded organelle | GO:0000166: nucleotide binding | GO:0005623: cell | GO:0052894: norspermine:oxygen oxidoreductase activity | GO:0052895: N1-acetylspermine:oxygen oxidoreductase (N1-acetylspermidine-forming) activity | GO:0009308: amine metabolic process | GO:0043231: intracellular membrane-bounded organelle | GO:0034641: cellular nitrogen compound metabolic process | GO:0044464: cell part | GO:1901575: organic substance catabolic process | GO:0044444: cytoplasmic part | GO:0006595: polyamine metabolic process | GO:0005488: binding | GO:0046208: spermine catabolic process | GO:0044106: cellular amine metabolic process | GO:0044424: intracellular part | GO:0006576: cellular biogenic amine metabolic process | GO:0005622: intracellular | GO:0006598: polyamine catabolic process | GO:0042402: cellular biogenic amine catabolic process | GO:0009987: cellular process | GO:0008215: spermine metabolic process | GO:0046592: polyamine oxidase activity | GO:0050662: coenzyme binding | GO:0097159: organic cyclic compound binding | GO:0006807: nitrogen compound metabolic process | GO:0050660: flavin adenine dinucleotide binding | GO:0048037: cofactor binding | GO:0005737: cytoplasm | GO:0005739: mitochondrion | GO:0052901: spermine:oxygen oxidoreductase (spermidine-forming) activity | GO:0071704: organic substance metabolic process | GO:0052898: N1-acetylspermidine:oxygen oxidoreductase (propane-1,3-diamine-forming) activity | GO:0052893: N1-acetylspermine:oxygen oxidoreductase (propane-1,3-diamine-forming) activity | GO:0052897: N8-acetylspermidine:oxygen oxidoreductase (propane-1,3-diamine-forming) activity | GO:0052896: spermidine oxidase (propane-1,3-diamine-forming) activity | GO:0052900: spermine oxidase (propane-1,3-diamine-forming) activity	22.2.1: polyamine metabolism.degradation.polyamin oxidase	IPR002937: Amine oxidase | IPR001613: Flavin amine oxidase | IPR016040: NAD(P)-binding domain | SignalP-noTM: Signal Peptide detected using noTM network	L15x8vsL15x0	Div
GRMZM2G401009	4.36167	-1.30409	4.73382	2.80958e-06	0.00031474	4.08217	NA	NA	H2 finger protein	GO:0005515: protein binding | GO:0008270: zinc ion binding | GO:0043169: cation binding | GO:0005488: binding | GO:0043167: ion binding | GO:0046914: transition metal ion binding | GO:0046872: metal ion binding	29.5.11.4.2: protein.degradation.ubiquitin.E3.RING	IPR001841: Zinc finger, RING-type | IPR013083: Zinc finger, RING/FYVE/PHD-type | IPR006311: Twin-arginine translocation pathway, signal sequence	L15x8vsL15x0	Div
GRMZM2G165325	4.32979	1.17165	3.48402	0.0005335	0.0150452	-0.339538	NA	NA	NA	NA	NA	NA	L15x8vsL15x0	Div
GRMZM2G384528	4.28896	2.9144	3.98592	7.63328e-05	0.00380215	1.35843	NA	NA	transcription factor Y subunit B	GO:0031323: regulation of cellular metabolic process | GO:0050789: regulation of biological process | GO:0031326: regulation of cellular biosynthetic process | GO:0080090: regulation of primary metabolic process | GO:0071704: organic substance metabolic process | GO:0032774: RNA biosynthetic process | GO:0097159: organic cyclic compound binding | GO:0044271: cellular nitrogen compound biosynthetic process | GO:0003677: DNA binding | GO:0003676: nucleic acid binding | GO:0009987: cellular process | GO:0005622: intracellular | GO:0044424: intracellular part | GO:0006355: regulation of transcription, DNA-templated | GO:0044464: cell part | GO:1901576: organic substance biosynthetic process | GO:0006351: transcription, DNA-templated | GO:0060255: regulation of macromolecule metabolic process | GO:0034645: cellular macromolecule biosynthetic process | GO:0034641: cellular nitrogen compound metabolic process | GO:0019222: regulation of metabolic process | GO:0010556: regulation of macromolecule biosynthetic process | GO:0018130: heterocycle biosynthetic process | GO:0044260: cellular macromolecule metabolic process | GO:0016070: RNA metabolic process | GO:0003700: transcription factor activity, sequence-specific DNA binding | GO:0046483: heterocycle metabolic process | GO:0043170: macromolecule metabolic process | GO:1903506: regulation of nucleic acid-templated transcription | GO:0009058: biosynthetic process | GO:0043565: sequence-specific DNA binding | GO:0009059: macromolecule biosynthetic process | GO:1901362: organic cyclic compound biosynthetic process | GO:1901363: heterocyclic compound binding | GO:1901360: organic cyclic compound metabolic process | GO:0019219: regulation of nucleobase-containing compound metabolic process | GO:0019438: aromatic compound biosynthetic process | GO:0097659: nucleic acid-templated transcription | GO:0010467: gene expression | GO:0034654: nucleobase-containing compound biosynthetic process | GO:0010468: regulation of gene expression | GO:0051252: regulation of RNA metabolic process | GO:0006807: nitrogen compound metabolic process | GO:0005515: protein binding | GO:0005634: nucleus | GO:0006725: cellular aromatic compound metabolic process | GO:0009889: regulation of biosynthetic process | GO:0006139: nucleobase-containing compound metabolic process | GO:0005488: binding | GO:0044249: cellular biosynthetic process | GO:0046983: protein dimerization activity | GO:0008152: metabolic process | GO:2001141: regulation of RNA biosynthetic process | GO:0065007: biological regulation | GO:0090304: nucleic acid metabolic process | GO:2000112: regulation of cellular macromolecule biosynthetic process | GO:0001071: nucleic acid binding transcription factor activity | GO:0043231: intracellular membrane-bounded organelle | GO:0046982: protein heterodimerization activity | GO:0050794: regulation of cellular process | GO:0005623: cell | GO:0043227: membrane-bounded organelle | GO:0044237: cellular metabolic process | GO:0044238: primary metabolic process | GO:0043226: organelle | GO:0051171: regulation of nitrogen compound metabolic process | GO:0043229: intracellular organelle | GO:0006355: regulation of transcription, DNA-dependent	27.3.15: RNA.regulation of transcription.CCAAT box binding factor family, HAP3	IPR009072: Histone-fold | IPR003956: Transcription factor, NFYB/HAP3, conserved site | IPR003958: Transcription factor CBF/NF-Y/archaeal histone | IPR003957: Transcription factor, NFYB/HAP3 subunit	L15x8vsL15x0	Div
GRMZM2G168365	4.28581	0.371117	3.49088	0.00052028	0.0147605	-0.333953	NA	NA	Bidirectional sugar transporter SWEET15	GO:0016021: integral component of membrane | GO:0016021: integral to membrane | GO:0015770: sucrose transport | GO:0071470: cellular response to osmotic stress | GO:0008515: sucrose transmembrane transporter activity | GO:0071215: cellular response to abscisic acid stimulus | GO:0071446: cellular response to salicylic acid stimulus | GO:0005887: integral to plasma membrane | GO:0010150: leaf senescence | GO:0016020: membrane | GO:0031224: intrinsic to membrane | GO:0044425: membrane part	33.99: development.unspecified	IPR004316: SWEET sugar transporter	L15x8vsL15x0	Div
GRMZM2G116671	4.28052	0.27667	5.4632	7.1097e-08	1.6933e-05	7.28437	NA	NA	NA	NA	NA	NA	L15x8vsL15x0	Div
GRMZM2G121418	4.25718	-1.07799	5.29354	1.73963e-07	3.47216e-05	6.75633	NA	NA	NA	GO:0031224: intrinsic component of membrane | GO:0044425: membrane part | GO:0016021: integral component of membrane | GO:0016020: membrane	31.1: cell.organisation	IPR026961: PGG domain	L15x8vsL15x0	Div
GRMZM2G008583	4.24483	-3.36432	5.39725	1.00957e-07	2.25301e-05	7.26995	NA	NA	BRASSINOSTEROID INSENSITIVE 1-associated receptor kinase 1	GO:0005515: protein binding | GO:0071944: cell periphery | GO:0050789: regulation of biological process | GO:0030312: external encapsulating structure | GO:0030054: cell junction | GO:0051716: cellular response to stimulus | GO:0016020: membrane | GO:0005618: cell wall | GO:0023052: signaling | GO:0005737: cytoplasm | GO:0005911: cell-cell junction | GO:0005886: plasma membrane | GO:0006950: response to stress | GO:0005622: intracellular | GO:0009987: cellular process | GO:0006952: defense response | GO:0044424: intracellular part | GO:0044700: single organism signaling | GO:0044763: single-organism cellular process | GO:0044444: cytoplasmic part | GO:0044464: cell part | GO:0055044: symplast | GO:0007165: signal transduction | GO:0065007: biological regulation | GO:0050896: response to stimulus | GO:0005829: cytosol | GO:0050794: regulation of cellular process | GO:0009506: plasmodesma | GO:0005623: cell | GO:0007154: cell communication | GO:0044699: single-organism process | GO:0032555: purine ribonucleotide binding | GO:0043168: anion binding | GO:0032553: ribonucleotide binding | GO:0044260: cellular macromolecule metabolic process | GO:0043167: ion binding | GO:0035639: purine ribonucleoside triphosphate binding | GO:0097367: carbohydrate derivative binding | GO:0006796: phosphate-containing compound metabolic process | GO:0003824: catalytic activity | GO:0006793: phosphorus metabolic process | GO:0032559: adenyl ribonucleotide binding | GO:1901265: nucleoside phosphate binding | GO:0000166: nucleotide binding | GO:0001882: nucleoside binding | GO:0030554: adenyl nucleotide binding | GO:0016301: kinase activity | GO:0016773: phosphotransferase activity, alcohol group as acceptor | GO:0097159: organic cyclic compound binding | GO:0017076: purine nucleotide binding | GO:0043170: macromolecule metabolic process | GO:0044237: cellular metabolic process | GO:0044238: primary metabolic process | GO:0016772: transferase activity, transferring phosphorus-containing groups | GO:0036094: small molecule binding | GO:0032549: ribonucleoside binding | GO:0005524: ATP binding | GO:0016310: phosphorylation | GO:0004672: protein kinase activity | GO:1901363: heterocyclic compound binding | GO:0005488: binding | GO:0001883: purine nucleoside binding | GO:0008152: metabolic process | GO:0006468: protein phosphorylation | GO:0043412: macromolecule modification | GO:0071704: organic substance metabolic process | GO:0044267: cellular protein metabolic process | GO:0006464: cellular protein modification process | GO:0016740: transferase activity | GO:0036211: protein modification process | GO:0019538: protein metabolic process | GO:0032550: purine ribonucleoside binding | GO:0004674: protein serine/threonine kinase activity	30.2.11: signalling.receptor kinases.leucine rich repeat XI	IPR003591: Leucine-rich repeat, typical subtype | IPR013210: Leucine-rich repeat-containing N-terminal, type 2 | SignalP-noTM: Signal Peptide detected using noTM network	L15x8vsL15x0	Div
GRMZM2G331253	4.24293	1.34719	4.3304	1.77058e-05	0.00130644	2.51389	NA	NA	E3 ubiquitin-protein ligase	GO:0008270: zinc ion binding	29.5.11.4.2: protein.degradation.ubiquitin.E3.RING	IPR011016: Zinc finger, RING-CH-type | IPR013083: Zinc finger, RING/FYVE/PHD-type	L15x8vsL15x0	Div
GRMZM2G388045	4.23611	-0.960114	4.70211	3.26336e-06	0.000351674	4.1655	NA	NA	NA	GO:0071944: cell periphery | GO:0031224: intrinsic component of membrane | GO:0031226: intrinsic component of plasma membrane | GO:0016021: integral component of membrane | GO:0016020: membrane | GO:0005737: cytoplasm | GO:0048731: system development | GO:0005515: protein binding | GO:0044767: single-organism developmental process | GO:0000003: reproduction | GO:0044702: single organism reproductive process | GO:0005622: intracellular | GO:0005886: plasma membrane | GO:0044424: intracellular part | GO:0005488: binding | GO:0044425: membrane part | GO:0044444: cytoplasmic part | GO:0022414: reproductive process | GO:0044464: cell part | GO:0048229: gametophyte development | GO:0044707: single-multicellular organism process | GO:0048608: reproductive structure development | GO:0010154: fruit development | GO:0042802: identical protein binding | GO:0032501: multicellular organismal process | GO:0032502: developmental process | GO:0043231: intracellular membrane-bounded organelle | GO:0009507: chloroplast | GO:0003006: developmental process involved in reproduction | GO:0005623: cell | GO:0005887: integral component of plasma membrane | GO:0043227: membrane-bounded organelle | GO:0044459: plasma membrane part | GO:0061458: reproductive system development | GO:0009536: plastid | GO:0044699: single-organism process | GO:0043226: organelle | GO:0009553: embryo sac development | GO:0009555: pollen development | GO:0048316: seed development | GO:0048856: anatomical structure development | GO:0009791: post-embryonic development | GO:0007275: multicellular organism development | GO:0009793: embryo development ending in seed dormancy | GO:0043229: intracellular organelle | GO:0009790: embryo development	NA	NA	L15x8vsL15x0	Div
GRMZM2G400570	4.22831	-3.56562	5.5045	5.69789e-08	1.42841e-05	7.52292	NA	NA	Probable metal-nicotianamine transporter	GO:0055085: transmembrane transport | GO:0071944: cell periphery | GO:0071702: organic substance transport | GO:0031224: intrinsic component of membrane | GO:0015833: peptide transport | GO:0016021: integral component of membrane | GO:0016020: membrane | GO:0022892: substrate-specific transporter activity | GO:0005623: cell | GO:0006857: oligopeptide transport | GO:0005886: plasma membrane | GO:0005215: transporter activity | GO:0042886: amide transport | GO:0044425: membrane part | GO:0044464: cell part | GO:0015197: peptide transporter activity | GO:0015198: oligopeptide transporter activity | GO:0071705: nitrogen compound transport | GO:0044765: single-organism transport | GO:0006810: transport | GO:0051234: establishment of localization | GO:0051179: localization	34.13: transport.peptides and oligopeptides	IPR004813: Oligopeptide transporter, OPT superfamily	L15x8vsL15x0	Div
GRMZM2G028870	4.20119	-1.33443	5.75145	1.47298e-08	4.74401e-06	9.04238	NA	NA	Neuralized-like protein 1A	GO:0046872: metal ion binding | GO:0005634: nucleus | GO:0044767: single-organism developmental process | GO:0005622: intracellular | GO:0044464: cell part | GO:0005488: binding | GO:0044424: intracellular part | GO:0008270: zinc ion binding | GO:0044707: single-multicellular organism process | GO:0048229: gametophyte development | GO:0032501: multicellular organismal process | GO:0032502: developmental process | GO:0043227: membrane-bounded organelle | GO:0005623: cell | GO:0043231: intracellular membrane-bounded organelle | GO:0044699: single-organism process | GO:0009553: embryo sac development | GO:0043226: organelle | GO:0009555: pollen development | GO:0043169: cation binding | GO:0048856: anatomical structure development | GO:0043167: ion binding | GO:0007275: multicellular organism development | GO:0046914: transition metal ion binding | GO:0043229: intracellular organelle | GO:0005515: protein binding	29.5.11.4.2: protein.degradation.ubiquitin.E3.RING	IPR013083: Zinc finger, RING/FYVE/PHD-type | IPR001841: Zinc finger, RING-type	L15x8vsL15x0	Div
GRMZM2G000520	4.19617	-1.33677	3.4377	0.000631319	0.0168008	-0.473969	NA	NA	responsive transcription factor ERF025	GO:0003700: transcription factor activity, sequence-specific DNA binding | GO:0006355: regulation of transcription, DNA-templated | GO:0043229: intracellular organelle | GO:1901363: heterocyclic compound binding | GO:0007154: cell communication | GO:0009873: ethylene-activated signaling pathway | GO:0043226: organelle | GO:0044699: single-organism process | GO:0043227: membrane-bounded organelle | GO:0009755: hormone-mediated signaling pathway | GO:0005623: cell | GO:0071310: cellular response to organic substance | GO:0043231: intracellular membrane-bounded organelle | GO:0071495: cellular response to endogenous stimulus | GO:0000160: phosphorelay signal transduction system | GO:0070887: cellular response to chemical stimulus | GO:0035556: intracellular signal transduction | GO:0050896: response to stimulus | GO:0010033: response to organic substance | GO:0007165: signal transduction | GO:0042221: response to chemical | GO:0044464: cell part | GO:0044763: single-organism cellular process | GO:0005488: binding | GO:0009725: response to hormone | GO:0044700: single organism signaling | GO:0044424: intracellular part | GO:0009723: response to ethylene | GO:0005622: intracellular | GO:0003676: nucleic acid binding | GO:0005634: nucleus | GO:0003677: DNA binding | GO:0097159: organic cyclic compound binding | GO:0009719: response to endogenous stimulus | GO:0023052: signaling | GO:0071369: cellular response to ethylene stimulus | GO:0051716: cellular response to stimulus | GO:0032870: cellular response to hormone stimulus | GO:0006355: regulation of transcription, DNA-dependent | GO:0003700: sequence-specific DNA binding transcription factor activity | GO:0010468: regulation of gene expression | GO:0006807: nitrogen compound metabolic process | GO:0010467: gene expression | GO:0051171: regulation of nitrogen compound metabolic process | GO:0051252: regulation of RNA metabolic process | GO:0044260: cellular macromolecule metabolic process | GO:0019222: regulation of metabolic process | GO:0034641: cellular nitrogen compound metabolic process | GO:0019219: regulation of nucleobase-containing compound metabolic process | GO:0034645: cellular macromolecule biosynthetic process | GO:0050789: regulation of biological process | GO:0009889: regulation of biosynthetic process | GO:0018130: heterocycle biosynthetic process | GO:0019438: aromatic compound biosynthetic process | GO:0043170: macromolecule metabolic process | GO:0046483: heterocycle metabolic process | GO:0016070: RNA metabolic process | GO:0009987: cellular process | GO:0044271: cellular nitrogen compound biosynthetic process | GO:0065007: biological regulation | GO:0010556: regulation of macromolecule biosynthetic process | GO:0006139: nucleobase-containing compound metabolic process | GO:0032774: RNA biosynthetic process | GO:0006725: cellular aromatic compound metabolic process | GO:1901576: organic substance biosynthetic process | GO:0090304: nucleic acid metabolic process | GO:0080090: regulation of primary metabolic process | GO:2001141: regulation of RNA biosynthetic process | GO:0044237: cellular metabolic process | GO:0044238: primary metabolic process | GO:0009058: biosynthetic process | GO:0009059: macromolecule biosynthetic process | GO:0006351: transcription, DNA-templated | GO:2000112: regulation of cellular macromolecule biosynthetic process | GO:0060255: regulation of macromolecule metabolic process | GO:0031323: regulation of cellular metabolic process | GO:1901360: organic cyclic compound metabolic process | GO:0031326: regulation of cellular biosynthetic process | GO:1901362: organic cyclic compound biosynthetic process | GO:0034654: nucleobase-containing compound biosynthetic process | GO:0050794: regulation of cellular process | GO:0008152: metabolic process | GO:0001071: nucleic acid binding transcription factor activity | GO:0071704: organic substance metabolic process | GO:0044249: cellular biosynthetic process	27.3.3: RNA.regulation of transcription.AP2/EREBP, APETALA2/Ethylene-responsive element binding protein family	IPR001471: AP2/ERF domain | IPR016177: DNA-binding domain	L15x8vsL15x0	Div
GRMZM5G816289	4.19528	3.78211	7.63115	1.04041e-13	5.89744e-10	20.4147	NA	NA	NA	NA	NA	IPR006936: Domain of unknown function DUF640	L15x8vsL15x0	Div
GRMZM2G351259	4.17953	2.99668	3.57694	0.000378457	0.0118653	-0.0359953	NA	NA	9-beta-pimara-7,15-diene oxidase	GO:0005506: iron ion binding | GO:0016705: oxidoreductase activity, acting on paired donors, with incorporation or reduction of molecular oxygen | GO:0020037: heme binding | GO:0055114: oxidation-reduction process | GO:0043169: cation binding | GO:0044699: single-organism process | GO:0043167: ion binding | GO:0046914: transition metal ion binding | GO:0003824: catalytic activity | GO:0046906: tetrapyrrole binding | GO:0046872: metal ion binding | GO:0044710: single-organism metabolic process | GO:1901363: heterocyclic compound binding | GO:0005488: binding | GO:0008152: metabolic process | GO:0016491: oxidoreductase activity | GO:0097159: organic cyclic compound binding	26.10: misc.cytochrome P450	IPR002401: Cytochrome P450, E-class, group I | IPR001128: Cytochrome P450	L15x8vsL15x0	Div
GRMZM2G056505	4.15705	0.0811251	5.76675	1.35234e-08	4.50918e-06	8.84668	NA	NA	WRKY transcription factor 19	GO:0043227: membrane-bounded organelle | GO:0005622: intracellular | GO:0044424: intracellular part | GO:0043226: organelle | GO:0044464: cell part | GO:0043231: intracellular membrane-bounded organelle | GO:0043229: intracellular organelle | GO:0005623: cell | GO:0005634: nucleus	35.1: not assigned.no ontology	NA	L15x8vsL15x0	Div
GRMZM2G137532	4.14979	-2.96589	4.20954	2.99112e-05	0.00193108	2.06588	NA	NA	binding factor 1	GO:0003700: transcription factor activity, sequence-specific DNA binding | GO:0006355: regulation of transcription, DNA-templated | GO:0043565: sequence-specific DNA binding | GO:0006355: regulation of transcription, DNA-dependent | GO:0003700: sequence-specific DNA binding transcription factor activity | GO:0010468: regulation of gene expression | GO:0006807: nitrogen compound metabolic process | GO:0010467: gene expression | GO:0051171: regulation of nitrogen compound metabolic process | GO:0051252: regulation of RNA metabolic process | GO:0044260: cellular macromolecule metabolic process | GO:0019222: regulation of metabolic process | GO:0034641: cellular nitrogen compound metabolic process | GO:0019219: regulation of nucleobase-containing compound metabolic process | GO:0034645: cellular macromolecule biosynthetic process | GO:0050789: regulation of biological process | GO:0009889: regulation of biosynthetic process | GO:0018130: heterocycle biosynthetic process | GO:0019438: aromatic compound biosynthetic process | GO:0046483: heterocycle metabolic process | GO:0016070: RNA metabolic process | GO:0044271: cellular nitrogen compound biosynthetic process | GO:0065007: biological regulation | GO:0010556: regulation of macromolecule biosynthetic process | GO:0006139: nucleobase-containing compound metabolic process | GO:0032774: RNA biosynthetic process | GO:0006725: cellular aromatic compound metabolic process | GO:1901576: organic substance biosynthetic process | GO:0090304: nucleic acid metabolic process | GO:0080090: regulation of primary metabolic process | GO:2001141: regulation of RNA biosynthetic process | GO:0009058: biosynthetic process | GO:0009059: macromolecule biosynthetic process | GO:0003676: nucleic acid binding | GO:0003677: DNA binding | GO:0006351: transcription, DNA-templated | GO:2000112: regulation of cellular macromolecule biosynthetic process | GO:0060255: regulation of macromolecule metabolic process | GO:0031323: regulation of cellular metabolic process | GO:1901360: organic cyclic compound metabolic process | GO:0031326: regulation of cellular biosynthetic process | GO:1901362: organic cyclic compound biosynthetic process | GO:0034654: nucleobase-containing compound biosynthetic process | GO:0050794: regulation of cellular process | GO:0001071: nucleic acid binding transcription factor activity | GO:0044249: cellular biosynthetic process | GO:0005634: nucleus	NA	IPR004827: Basic-leucine zipper domain	L15x8vsL15x0	Div
GRMZM2G011951	4.1483	-3.83378	4.67615	3.68663e-06	0.000388425	3.84398	NA	NA	NA	GO:0010167: response to nitrate	30.1: signalling.in sugar and nutrient physiology	IPR008700: Pathogenic type III effector avirulence factor Avr cleavage site | SignalP-noTM: Signal Peptide detected using noTM network	L15x8vsL15x0	Div
GRMZM2G130755	4.14615	-1.57451	5.15063	3.62864e-07	6.30938e-05	5.85052	NA	NA	Amorpha-4,11-diene 12-monooxygenase	GO:0005506: iron ion binding | GO:0016705: oxidoreductase activity, acting on paired donors, with incorporation or reduction of molecular oxygen | GO:0020037: heme binding | GO:0055114: oxidation-reduction process | GO:0043169: cation binding | GO:0044699: single-organism process | GO:0043167: ion binding | GO:0046914: transition metal ion binding | GO:0003824: catalytic activity | GO:0046906: tetrapyrrole binding | GO:0046872: metal ion binding | GO:0044710: single-organism metabolic process | GO:1901363: heterocyclic compound binding | GO:0005488: binding | GO:0008152: metabolic process | GO:0016491: oxidoreductase activity | GO:0097159: organic cyclic compound binding	26.10: misc.cytochrome P450	IPR002401: Cytochrome P450, E-class, group I | IPR001128: Cytochrome P450 | IPR017972: Cytochrome P450, conserved site	L15x8vsL15x0	Div
GRMZM2G051984	4.12715	1.65852	4.01268	6.83935e-05	0.00352438	1.40524	NA	NA	PTI1-like tyrosine-protein kinase 3	GO:0004672: protein kinase activity | GO:0006468: protein phosphorylation | GO:0004713: protein tyrosine kinase activity | GO:0005524: ATP binding | GO:0016772: transferase activity, transferring phosphorus-containing groups | GO:0032555: purine ribonucleotide binding | GO:0043168: anion binding | GO:0032553: ribonucleotide binding | GO:0044260: cellular macromolecule metabolic process | GO:0043167: ion binding | GO:0035639: purine ribonucleoside triphosphate binding | GO:0097367: carbohydrate derivative binding | GO:0006796: phosphate-containing compound metabolic process | GO:0003824: catalytic activity | GO:0006793: phosphorus metabolic process | GO:0032559: adenyl ribonucleotide binding | GO:1901265: nucleoside phosphate binding | GO:0000166: nucleotide binding | GO:0001882: nucleoside binding | GO:0030554: adenyl nucleotide binding | GO:0016301: kinase activity | GO:0016773: phosphotransferase activity, alcohol group as acceptor | GO:0097159: organic cyclic compound binding | GO:0017076: purine nucleotide binding | GO:0043170: macromolecule metabolic process | GO:0044237: cellular metabolic process | GO:0044238: primary metabolic process | GO:0009987: cellular process | GO:0036094: small molecule binding | GO:0032549: ribonucleoside binding | GO:0016310: phosphorylation | GO:1901363: heterocyclic compound binding | GO:0005488: binding | GO:0004674: protein serine/threonine kinase activity | GO:0001883: purine nucleoside binding | GO:0008152: metabolic process | GO:0043412: macromolecule modification | GO:0071704: organic substance metabolic process | GO:0044267: cellular protein metabolic process | GO:0006464: cellular protein modification process | GO:0016740: transferase activity | GO:0036211: protein modification process | GO:0019538: protein metabolic process | GO:0032550: purine ribonucleoside binding	29.4.1.57: protein.postranslational modification.kinase.receptor like cytoplasmatic kinase VII	IPR017441: Protein kinase, ATP binding site | IPR001245: Serine-threonine/tyrosine-protein kinase catalytic domain | IPR011009: Protein kinase-like domain | IPR000719: Protein kinase domain | IPR008266: Tyrosine-protein kinase, active site	L15x8vsL15x0	Div
GRMZM2G474153	4.10677	0.693219	5.34407	1.33595e-07	2.80471e-05	6.80612	NA	NA	inactive L-type lectin-domain containing receptor kinase III	GO:0004672: protein kinase activity | GO:0005524: ATP binding | GO:0006468: protein phosphorylation | GO:0030246: carbohydrate binding | GO:0004674: protein serine/threonine kinase activity | GO:0016772: transferase activity, transferring phosphorus-containing groups | GO:0032555: purine ribonucleotide binding | GO:0043168: anion binding | GO:0032553: ribonucleotide binding | GO:0044260: cellular macromolecule metabolic process | GO:0043167: ion binding | GO:0035639: purine ribonucleoside triphosphate binding | GO:0097367: carbohydrate derivative binding | GO:0006796: phosphate-containing compound metabolic process | GO:0003824: catalytic activity | GO:0032559: adenyl ribonucleotide binding | GO:0006793: phosphorus metabolic process | GO:1901265: nucleoside phosphate binding | GO:0000166: nucleotide binding | GO:0001882: nucleoside binding | GO:0016301: kinase activity | GO:0030554: adenyl nucleotide binding | GO:0016773: phosphotransferase activity, alcohol group as acceptor | GO:0017076: purine nucleotide binding | GO:0097159: organic cyclic compound binding | GO:0043170: macromolecule metabolic process | GO:0044237: cellular metabolic process | GO:0044238: primary metabolic process | GO:0009987: cellular process | GO:0036094: small molecule binding | GO:0032549: ribonucleoside binding | GO:0016310: phosphorylation | GO:0005488: binding | GO:1901363: heterocyclic compound binding | GO:0001883: purine nucleoside binding | GO:0008152: metabolic process | GO:0043412: macromolecule modification | GO:0071704: organic substance metabolic process | GO:0044267: cellular protein metabolic process | GO:0032550: purine ribonucleoside binding | GO:0019538: protein metabolic process | GO:0036211: protein modification process | GO:0016740: transferase activity | GO:0006464: cellular protein modification process	30.2.17: signalling.receptor kinases.DUF 26	IPR008271: Serine/threonine-protein kinase, active site | IPR011009: Protein kinase-like domain | IPR002290: Serine/threonine- / dual specificity protein kinase, catalytic domain | IPR000719: Protein kinase domain | IPR008985: Concanavalin A-like lectin/glucanases superfamily | IPR013320: Concanavalin A-like lectin/glucanase, subgroup | IPR001220: Legume lectin domain | IPR000985: Legume lectin, alpha chain, conserved site | IPR017441: Protein kinase, ATP binding site	L15x8vsL15x0	Div
GRMZM2G026926	4.09328	-1.64976	3.81992	0.000148789	0.00619202	0.720529	NA	NA	Ethylene-responsive transcription factor	GO:0003700: transcription factor activity, sequence-specific DNA binding | GO:0006355: regulation of transcription, DNA-templated | GO:0006355: regulation of transcription, DNA-dependent | GO:0003700: sequence-specific DNA binding transcription factor activity | GO:0003677: DNA binding | GO:0010468: regulation of gene expression | GO:0006807: nitrogen compound metabolic process | GO:0010467: gene expression | GO:0051252: regulation of RNA metabolic process | GO:0051171: regulation of nitrogen compound metabolic process | GO:0044260: cellular macromolecule metabolic process | GO:0019222: regulation of metabolic process | GO:0019219: regulation of nucleobase-containing compound metabolic process | GO:0034641: cellular nitrogen compound metabolic process | GO:0034645: cellular macromolecule biosynthetic process | GO:0050789: regulation of biological process | GO:0009889: regulation of biosynthetic process | GO:0018130: heterocycle biosynthetic process | GO:0019438: aromatic compound biosynthetic process | GO:0043170: macromolecule metabolic process | GO:0046483: heterocycle metabolic process | GO:0016070: RNA metabolic process | GO:0009987: cellular process | GO:0044271: cellular nitrogen compound biosynthetic process | GO:0065007: biological regulation | GO:0010556: regulation of macromolecule biosynthetic process | GO:0006139: nucleobase-containing compound metabolic process | GO:0032774: RNA biosynthetic process | GO:0006725: cellular aromatic compound metabolic process | GO:1901576: organic substance biosynthetic process | GO:0090304: nucleic acid metabolic process | GO:0080090: regulation of primary metabolic process | GO:0097159: organic cyclic compound binding | GO:2001141: regulation of RNA biosynthetic process | GO:0044237: cellular metabolic process | GO:0044238: primary metabolic process | GO:0009058: biosynthetic process | GO:0009059: macromolecule biosynthetic process | GO:0003676: nucleic acid binding | GO:2000112: regulation of cellular macromolecule biosynthetic process | GO:0006351: transcription, DNA-templated | GO:0060255: regulation of macromolecule metabolic process | GO:0031323: regulation of cellular metabolic process | GO:0031326: regulation of cellular biosynthetic process | GO:1901360: organic cyclic compound metabolic process | GO:1901362: organic cyclic compound biosynthetic process | GO:0034654: nucleobase-containing compound biosynthetic process | GO:1901363: heterocyclic compound binding | GO:0005488: binding | GO:0050794: regulation of cellular process | GO:0008152: metabolic process | GO:0001071: nucleic acid binding transcription factor activity | GO:0071704: organic substance metabolic process | GO:0044249: cellular biosynthetic process	27.3.3: RNA.regulation of transcription.AP2/EREBP, APETALA2/Ethylene-responsive element binding protein family	IPR001471: AP2/ERF domain | IPR016177: DNA-binding domain	L15x8vsL15x0	Div
GRMZM2G000236	4.07542	-1.81287	3.35063	0.000861889	0.0206664	-0.745429	opr2	NA	12-oxophytodienoate reductase	GO:0010181: FMN binding | GO:0016491: oxidoreductase activity | GO:0055114: oxidation-reduction process | GO:0071704: organic substance metabolic process | GO:0006629: lipid metabolic process | GO:0003959: NADPH dehydrogenase activity | GO:0031408: oxylipin biosynthetic process | GO:0031407: oxylipin metabolic process | GO:0005737: cytoplasm | GO:0001101: response to acid chemical | GO:0006631: fatty acid metabolic process | GO:0009987: cellular process | GO:0006950: response to stress | GO:0005622: intracellular | GO:0044424: intracellular part | GO:0007568: aging | GO:0048827: phyllome development | GO:0046686: response to cadmium ion | GO:0006633: fatty acid biosynthetic process | GO:0044464: cell part | GO:1901576: organic substance biosynthetic process | GO:0008610: lipid biosynthetic process | GO:0044707: single-multicellular organism process | GO:0032501: multicellular organismal process | GO:0050896: response to stimulus | GO:0032787: monocarboxylic acid metabolic process | GO:0010035: response to inorganic substance | GO:0010038: response to metal ion | GO:0032502: developmental process | GO:0099402: plant organ development | GO:0009058: biosynthetic process | GO:0044255: cellular lipid metabolic process | GO:0048856: anatomical structure development | GO:0009611: response to wounding | GO:0016629: 12-oxophytodienoate reductase activity | GO:0007275: multicellular organism development | GO:0016628: oxidoreductase activity, acting on the CH-CH group of donors, NAD or NADP as acceptor | GO:0009694: jasmonic acid metabolic process | GO:0016627: oxidoreductase activity, acting on the CH-CH group of donors | GO:0009695: jasmonic acid biosynthetic process | GO:0019752: carboxylic acid metabolic process | GO:0048731: system development | GO:0046394: carboxylic acid biosynthetic process | GO:0072330: monocarboxylic acid biosynthetic process | GO:0044767: single-organism developmental process | GO:0043436: oxoacid metabolic process | GO:0044249: cellular biosynthetic process | GO:0044444: cytoplasmic part | GO:0014070: response to organic cyclic compound | GO:0044763: single-organism cellular process | GO:0042221: response to chemical | GO:0010150: leaf senescence | GO:0010033: response to organic substance | GO:0016651: oxidoreductase activity, acting on NAD(P)H | GO:0005829: cytosol | GO:0016053: organic acid biosynthetic process | GO:0048366: leaf development | GO:0048367: shoot system development | GO:0044283: small molecule biosynthetic process | GO:0005623: cell | GO:0044281: small molecule metabolic process | GO:1901700: response to oxygen-containing compound | GO:0044237: cellular metabolic process | GO:0044238: primary metabolic process | GO:0044711: single-organism biosynthetic process | GO:0009751: response to salicylic acid | GO:0090693: plant organ senescence | GO:0006082: organic acid metabolic process | GO:0003824: catalytic activity | GO:0006952: defense response | GO:0050662: coenzyme binding | GO:0048037: cofactor binding	17.7.1.5: hormone metabolism.jasmonate.synthesis-degradation.12-Oxo-PDA-reductase	IPR001155: NADH:flavin oxidoreductase/NADH oxidase, N-terminal | IPR013785: Aldolase-type TIM barrel	L15x8vsL15x0	Div
GRMZM2G173315	4.07293	2.43755	4.26074	2.39897e-05	0.00162271	2.35449	NA	NA	UDP-glycosyltransferase 86A2	GO:0008152: metabolic process | GO:0016758: transferase activity, transferring hexosyl groups | GO:0008194: UDP-glycosyltransferase activity | GO:0016757: transferase activity, transferring glycosyl groups | GO:0003824: catalytic activity | GO:0016740: transferase activity	26.2: misc.UDP glucosyl and glucoronyl transferases	IPR002213: UDP-glucuronosyl/UDP-glucosyltransferase	L15x8vsL15x0	Div
GRMZM2G127150	4.07145	0.345606	6.07328	2.34658e-09	1.16679e-06	10.5142	NA	NA	Probable polyamine transporter At3g13620	GO:0003333: amino acid transmembrane transport | GO:0015171: amino acid transmembrane transporter activity | GO:0016020: membrane | GO:0031224: intrinsic component of membrane | GO:0071944: cell periphery | GO:0031226: intrinsic component of plasma membrane | GO:0016021: integral component of membrane | GO:0015846: polyamine transport | GO:0005623: cell | GO:0044459: plasma membrane part | GO:0005887: integral component of plasma membrane | GO:0005886: plasma membrane | GO:0015291: secondary active transmembrane transporter activity | GO:0044425: membrane part | GO:0044464: cell part | GO:0015174: basic amino acid transmembrane transporter activity | GO:0015293: symporter activity | GO:0022804: active transmembrane transporter activity | GO:0015179: L-amino acid transmembrane transporter activity | GO:0015297: antiporter activity | GO:0015203: polyamine transmembrane transporter activity | GO:0006820: anion transport | GO:0008509: anion transmembrane transporter activity | GO:0015075: ion transmembrane transporter activity | GO:0006865: amino acid transport | GO:0046942: carboxylic acid transport | GO:0034220: ion transmembrane transport | GO:0046943: carboxylic acid transmembrane transporter activity | GO:0015711: organic anion transport | GO:0008514: organic anion transmembrane transporter activity | GO:0071705: nitrogen compound transport | GO:0015849: organic acid transport | GO:0005342: organic acid transmembrane transporter activity	34.3: transport.amino acids	IPR002293: Amino acid/polyamine transporter I	L15x8vsL15x0	Div
GRMZM2G050364	4.04407	-0.336843	5.05054	6.01133e-07	9.6803e-05	5.66576	NA	NA	ASPARTIC PROTEASE IN GUARD CELL	GO:0006508: proteolysis | GO:0004190: aspartic-type endopeptidase activity | GO:0070011: peptidase activity, acting on L-amino acid peptides | GO:0004175: endopeptidase activity | GO:0016787: hydrolase activity | GO:0070001: aspartic-type peptidase activity | GO:0008152: metabolic process | GO:0008233: peptidase activity | GO:0071704: organic substance metabolic process | GO:0003824: catalytic activity | GO:0043170: macromolecule metabolic process | GO:0019538: protein metabolic process | GO:0044238: primary metabolic process	27.3.99: RNA.regulation of transcription.unclassified	IPR001461: Aspartic peptidase | IPR021109: Aspartic peptidase domain | SignalP-noTM: Signal Peptide detected using noTM network	L15x8vsL15x0	Div
AC234521.1_FG004	4.01798	0.339724	3.19929	0.00145746	0.028846	-1.17927	NA	NA	Vacuolar iron transporter homolog	GO:0055072: iron ion homeostasis | GO:0005774: vacuolar membrane | GO:0006811: ion transport | GO:0016021: integral to membrane	33.99: development.unspecified	IPR008217: Domain of unknown function DUF125, transmembrane	L15x8vsL15x0	Div
GRMZM2G148485	4.01418	-4.06574	4.61195	4.97199e-06	0.000499703	3.58631	NA	NA	Putative expansin-B14	GO:0071944: cell periphery | GO:0071669: plant-type cell wall organization or biogenesis | GO:0016049: cell growth | GO:0030312: external encapsulating structure | GO:0019953: sexual reproduction | GO:0071840: cellular component organization or biogenesis | GO:0016043: cellular component organization | GO:0016020: membrane | GO:0005618: cell wall | GO:0044767: single-organism developmental process | GO:0048869: cellular developmental process | GO:0040007: growth | GO:0042545: cell wall modification | GO:0009987: cellular process | GO:0000003: reproduction | GO:0048589: developmental growth | GO:0044763: single-organism cellular process | GO:0009664: plant-type cell wall organization | GO:0044464: cell part | GO:0022414: reproductive process | GO:0000902: cell morphogenesis | GO:0044703: multi-organism reproductive process | GO:0042547: cell wall modification involved in multidimensional cell growth | GO:0032502: developmental process | GO:0071555: cell wall organization | GO:0051704: multi-organism process | GO:0071554: cell wall organization or biogenesis | GO:0009825: multidimensional cell growth | GO:0032989: cellular component morphogenesis | GO:0009826: unidimensional cell growth | GO:0005623: cell | GO:0009827: plant-type cell wall modification | GO:0009828: plant-type cell wall loosening | GO:0044699: single-organism process | GO:0045229: external encapsulating structure organization | GO:0005576: extracellular region | GO:0009653: anatomical structure morphogenesis | GO:0009831: plant-type cell wall modification involved in multidimensional cell growth | GO:0048856: anatomical structure development | GO:0060560: developmental growth involved in morphogenesis	10.7: cell wall.modification	IPR005795: Major pollen allergen Lol pI | IPR007117: Expansin, cellulose-binding-like domain | IPR007118: Expansin/Lol pI | IPR009009: RlpA-like double-psi beta-barrel domain | IPR014733: Barwin-like endoglucanase | IPR007112: Expansin/pollen allergen, DPBB domain | SignalP-noTM: Signal Peptide detected using noTM network	L15x8vsL15x0	Div
AC208110.2_FG011	3.98516	-4.89136	6.85825	1.88965e-11	1.84677e-08	14.3287	NA	NA	Probable peptide/nitrate transporter	GO:0005215: transporter activity | GO:0006810: transport | GO:0016020: membrane | GO:0042886: amide transport | GO:0044765: single-organism transport | GO:0071705: nitrogen compound transport | GO:0015833: peptide transport | GO:0006857: oligopeptide transport | GO:0044699: single-organism process | GO:0051234: establishment of localization | GO:0071702: organic substance transport | GO:0051179: localization	34.13: transport.peptides and oligopeptides	IPR016196: Major facilitator superfamily domain, general substrate transporter | IPR000109: Proton-dependent oligopeptide transporter family	L15x8vsL15x0	Div
GRMZM2G471196	3.97863	-3.47063	4.4172	1.20562e-05	0.00100499	2.83293	NA	NA	78 kDa glucose-regulated protein	GO:0005794: Golgi apparatus | GO:0005634: nucleus | GO:0009617: response to bacterium | GO:0005515: protein binding | GO:0005886: plasma membrane | GO:0005618: cell wall | GO:0046686: response to cadmium ion | GO:0009615: response to virus | GO:0006457: protein folding | GO:0009408: response to heat | GO:0005829: cytosol | GO:0005524: ATP binding | GO:0005788: endoplasmic reticulum lumen | GO:0009860: pollen tube growth	20.2.1: stress.abiotic.heat	IPR013126: Heat shock protein 70 family | IPR018181: Heat shock protein 70, conserved site | SignalP-noTM: Signal Peptide detected using noTM network	L15x8vsL15x0	Div
GRMZM2G120938	3.97291	-2.13684	5.20988	2.68076e-07	4.92319e-05	6.37416	NA	NA	Alcohol-forming fatty acyl-CoA reductase	GO:0071944: cell periphery | GO:0010166: wax metabolic process | GO:0016620: oxidoreductase activity, acting on the aldehyde or oxo group of donors, NAD or NADP as acceptor | GO:0071704: organic substance metabolic process | GO:0055114: oxidation-reduction process | GO:0012505: endomembrane system | GO:0016020: membrane | GO:0044550: secondary metabolite biosynthetic process | GO:0006629: lipid metabolic process | GO:0005737: cytoplasm | GO:0048236: plant-type spore development | GO:0006950: response to stress | GO:0005622: intracellular | GO:0007049: cell cycle | GO:0009987: cellular process | GO:0048869: cellular developmental process | GO:0000003: reproduction | GO:0044702: single organism reproductive process | GO:0044424: intracellular part | GO:0005783: endoplasmic reticulum | GO:0044464: cell part | GO:0022414: reproductive process | GO:1901576: organic substance biosynthetic process | GO:0048229: gametophyte development | GO:0044707: single-multicellular organism process | GO:0006790: sulfur compound metabolic process | GO:0035337: fatty-acyl-CoA metabolic process | GO:0032501: multicellular organismal process | GO:0050896: response to stimulus | GO:0035336: long-chain fatty-acyl-CoA metabolic process | GO:0032502: developmental process | GO:0051186: cofactor metabolic process | GO:0003824: catalytic activity | GO:0009536: plastid | GO:0044699: single-organism process | GO:0009058: biosynthetic process | GO:0050062: long-chain-fatty-acyl-CoA reductase activity | GO:0009698: phenylpropanoid metabolic process | GO:0009611: response to wounding | GO:0009699: phenylpropanoid biosynthetic process | GO:0048856: anatomical structure development | GO:0035383: thioester metabolic process | GO:0016903: oxidoreductase activity, acting on the aldehyde or oxo group of donors | GO:1901362: organic cyclic compound biosynthetic process | GO:0007275: multicellular organism development | GO:0009651: response to salt stress | GO:0016627: oxidoreductase activity, acting on the CH-CH group of donors | GO:1901360: organic cyclic compound metabolic process | GO:0010025: wax biosynthetic process | GO:0019438: aromatic compound biosynthetic process | GO:0010345: suberin biosynthetic process | GO:0006725: cellular aromatic compound metabolic process | GO:0044767: single-organism developmental process | GO:0005886: plasma membrane | GO:0006732: coenzyme metabolic process | GO:0044249: cellular biosynthetic process | GO:0044444: cytoplasmic part | GO:0044763: single-organism cellular process | GO:0006970: response to osmotic stress | GO:0008152: metabolic process | GO:0019748: secondary metabolic process | GO:0043231: intracellular membrane-bounded organelle | GO:0016491: oxidoreductase activity | GO:0009628: response to abiotic stimulus | GO:0009507: chloroplast | GO:0051321: meiotic cell cycle | GO:0005623: cell | GO:0003006: developmental process involved in reproduction | GO:0006637: acyl-CoA metabolic process | GO:0043227: membrane-bounded organelle | GO:0080019: fatty-acyl-CoA reductase (alcohol-forming) activity | GO:0044237: cellular metabolic process | GO:0044710: single-organism metabolic process | GO:0044711: single-organism biosynthetic process | GO:0043226: organelle | GO:0044238: primary metabolic process | GO:0009555: pollen development | GO:0009556: microsporogenesis | GO:0043229: intracellular organelle	11.9.4.13: lipid metabolism.lipid degradation.beta-oxidation.acyl CoA reductase	IPR026055: Fatty acyl-CoA reductase | IPR016040: NAD(P)-binding domain | IPR013120: Male sterility, NAD-binding	L15x8vsL15x0	Div
GRMZM2G122028	3.97168	-1.13191	3.07999	0.00217406	0.0372759	-1.5114	NA	NA	NA	GO:0043227: membrane-bounded organelle | GO:0050896: response to stimulus | GO:0005622: intracellular | GO:0044424: intracellular part | GO:0043226: organelle | GO:0044464: cell part | GO:0080167: response to karrikin | GO:0043231: intracellular membrane-bounded organelle | GO:0009628: response to abiotic stimulus | GO:0043229: intracellular organelle | GO:0005623: cell | GO:0005634: nucleus	NA	IPR012442: Protein of unknown function DUF1645, plant	L15x8vsL15x0	Div
GRMZM2G096475	3.93841	-0.990805	3.2058	0.00142547	0.0285316	-1.16298	NA	Late embryogenesis abundant protein, group 3	abundant protein, group 3	GO:0005737: cytoplasm | GO:0048731: system development | GO:0005634: nucleus | GO:0044767: single-organism developmental process | GO:0005622: intracellular | GO:0000003: reproduction | GO:0044702: single organism reproductive process | GO:0044424: intracellular part | GO:0044444: cytoplasmic part | GO:0044464: cell part | GO:0022414: reproductive process | GO:0044707: single-multicellular organism process | GO:0048608: reproductive structure development | GO:0010154: fruit development | GO:0032501: multicellular organismal process | GO:0032502: developmental process | GO:0005829: cytosol | GO:0043231: intracellular membrane-bounded organelle | GO:0005623: cell | GO:0003006: developmental process involved in reproduction | GO:0043227: membrane-bounded organelle | GO:0061458: reproductive system development | GO:0044699: single-organism process | GO:0043226: organelle | GO:0048316: seed development | GO:0048856: anatomical structure development | GO:0009791: post-embryonic development | GO:0007275: multicellular organism development | GO:0009793: embryo development ending in seed dormancy | GO:0043229: intracellular organelle | GO:0009790: embryo development	NA	NA	L15x8vsL15x0	Div
GRMZM5G861800	3.93054	1.32789	5.68834	2.09108e-08	6.51269e-06	8.30499	NA	NA	Thioredoxin-like 4, chloroplastic	GO:0045454: cell redox homeostasis | GO:0071704: organic substance metabolic process | GO:0043231: intracellular membrane-bounded organelle | GO:0005737: cytoplasm | GO:0009507: chloroplast | GO:0005623: cell | GO:0044281: small molecule metabolic process | GO:0043227: membrane-bounded organelle | GO:0005622: intracellular | GO:0009536: plastid | GO:0044446: intracellular organelle part | GO:0044424: intracellular part | GO:0044710: single-organism metabolic process | GO:0044435: plastid part | GO:0043226: organelle | GO:0044444: cytoplasmic part | GO:0044422: organelle part | GO:0009532: plastid stroma | GO:0044434: chloroplast part | GO:0044464: cell part | GO:0006662: glycerol ether metabolic process | GO:0008152: metabolic process | GO:0018904: ether metabolic process | GO:0043229: intracellular organelle | GO:0009570: chloroplast stroma | GO:0015035: protein disulfide oxidoreductase activity	21.1: redox.thioredoxin	IPR005746: Thioredoxin | IPR012336: Thioredoxin-like fold | IPR013766: Thioredoxin domain	L15x8vsL15x0	Div
GRMZM2G168020	3.90033	-0.525904	5.25866	2.0848e-07	3.91307e-05	6.5226	NA	NA	NA	NA	NA	NA	L15x8vsL15x0	Div
GRMZM2G056826	3.87397	-1.86546	4.84428	1.6568e-06	0.000213441	4.64244	NA	NA	NA	GO:0031224: intrinsic component of membrane | GO:0044425: membrane part | GO:0016021: integral component of membrane | GO:0016020: membrane	31.1: cell.organisation	IPR026961: PGG domain	L15x8vsL15x0	Div
GRMZM2G323830	3.87306	2.90613	3.6117	0.000332184	0.010772	0.0564098	NA	NA	LUTEIN DEFICIENT 5, chloroplastic	GO:0005506: iron ion binding | GO:0016705: oxidoreductase activity, acting on paired donors, with incorporation or reduction of molecular oxygen | GO:0020037: heme binding | GO:0055114: oxidation-reduction process | GO:0010025: wax biosynthetic process | GO:0031224: intrinsic component of membrane | GO:0010166: wax metabolic process | GO:0012505: endomembrane system | GO:0016021: integral component of membrane | GO:0042175: nuclear outer membrane-endoplasmic reticulum membrane network | GO:0016020: membrane | GO:0005737: cytoplasm | GO:0005622: intracellular | GO:0044446: intracellular organelle part | GO:0004497: monooxygenase activity | GO:0044424: intracellular part | GO:0044425: membrane part | GO:0044422: organelle part | GO:0044444: cytoplasmic part | GO:0005783: endoplasmic reticulum | GO:0044464: cell part | GO:0016713: oxidoreductase activity, acting on paired donors, with incorporation or reduction of molecular oxygen, reduced iron-sulfur protein as one donor, and incorporation of one atom of oxygen | GO:0019825: oxygen binding | GO:0043231: intracellular membrane-bounded organelle | GO:0009507: chloroplast | GO:0005623: cell | GO:0005789: endoplasmic reticulum membrane | GO:0043227: membrane-bounded organelle | GO:0009536: plastid | GO:0005576: extracellular region | GO:0043226: organelle | GO:0009058: biosynthetic process | GO:0044432: endoplasmic reticulum part | GO:0080133: midchain alkane hydroxylase activity | GO:0043229: intracellular organelle | GO:0043169: cation binding | GO:0044699: single-organism process | GO:0043167: ion binding | GO:0046914: transition metal ion binding | GO:0003824: catalytic activity | GO:0046906: tetrapyrrole binding | GO:0046872: metal ion binding | GO:0044710: single-organism metabolic process | GO:1901363: heterocyclic compound binding | GO:0005488: binding | GO:0008152: metabolic process | GO:0016491: oxidoreductase activity | GO:0097159: organic cyclic compound binding	26.10: misc.cytochrome P450	IPR001128: Cytochrome P450 | IPR002401: Cytochrome P450, E-class, group I | IPR017972: Cytochrome P450, conserved site	L15x8vsL15x0	Div
GRMZM2G105400	3.85024	3.53743	4.04946	5.87512e-05	0.00322074	1.59784	NA	NA	Root phototropism protein 3	GO:0016787: hydrolase activity | GO:0050789: regulation of biological process | GO:0030554: adenyl nucleotide binding | GO:0016020: membrane | GO:0017076: purine nucleotide binding | GO:0048598: embryonic morphogenesis | GO:0097159: organic cyclic compound binding | GO:0000003: reproduction | GO:0009987: cellular process | GO:0044702: single organism reproductive process | GO:0044424: intracellular part | GO:0044700: single organism signaling | GO:0003002: regionalization | GO:1901575: organic substance catabolic process | GO:0044267: cellular protein metabolic process | GO:0022414: reproductive process | GO:0030163: protein catabolic process | GO:0010051: xylem and phloem pattern formation | GO:0044707: single-multicellular organism process | GO:0007165: signal transduction | GO:0032501: multicellular organismal process | GO:0050896: response to stimulus | GO:0032502: developmental process | GO:0071478: cellular response to radiation | GO:0009605: response to external stimulus | GO:0044260: cellular macromolecule metabolic process | GO:0009606: tropism | GO:0005524: ATP binding | GO:0043170: macromolecule metabolic process | GO:0006464: cellular protein modification process | GO:0048856: anatomical structure development | GO:0009056: catabolic process | GO:0007154: cell communication | GO:0007275: multicellular organism development | GO:0009057: macromolecule catabolic process | GO:0019538: protein metabolic process | GO:0016567: protein ubiquitination | GO:0010588: cotyledon vascular tissue pattern formation | GO:0048731: system development | GO:0009638: phototropism | GO:0001882: nucleoside binding | GO:0044767: single-organism developmental process | GO:0009888: tissue development | GO:0004871: signal transducer activity | GO:0044763: single-organism cellular process | GO:0008152: metabolic process | GO:0048608: reproductive structure development | GO:0070647: protein modification by small protein conjugation or removal | GO:0071214: cellular response to abiotic stimulus | GO:0035639: purine ribonucleoside triphosphate binding | GO:0009628: response to abiotic stimulus | GO:0003006: developmental process involved in reproduction | GO:0044237: cellular metabolic process | GO:0009637: response to blue light | GO:0044238: primary metabolic process | GO:0048316: seed development | GO:1901265: nucleoside phosphate binding | GO:0036211: protein modification process | GO:0071944: cell periphery | GO:0071704: organic substance metabolic process | GO:0051716: cellular response to stimulus | GO:0005622: intracellular | GO:0048825: cotyledon development | GO:0043412: macromolecule modification | GO:0048826: cotyledon morphogenesis | GO:0048827: phyllome development | GO:0009785: blue light signaling pathway | GO:0044464: cell part | GO:0030522: intracellular receptor signaling pathway | GO:0099402: plant organ development | GO:0003824: catalytic activity | GO:0032549: ribonucleoside binding | GO:0001883: purine nucleoside binding | GO:0000166: nucleotide binding | GO:0009416: response to light stimulus | GO:0044699: single-organism process | GO:0009653: anatomical structure morphogenesis | GO:0022622: root system development | GO:0032550: purine ribonucleoside binding | GO:1901363: heterocyclic compound binding | GO:0010087: phloem or xylem histogenesis | GO:0032555: purine ribonucleotide binding | GO:1905392: plant organ morphogenesis | GO:0010305: leaf vascular tissue pattern formation | GO:0032553: ribonucleotide binding | GO:0023052: signaling | GO:0005515: protein binding | GO:0032559: adenyl ribonucleotide binding | GO:0071483: cellular response to blue light | GO:0005634: nucleus | GO:0071482: cellular response to light stimulus | GO:0005886: plasma membrane | GO:0009965: leaf morphogenesis | GO:0005488: binding | GO:0007389: pattern specification process | GO:0080022: primary root development | GO:0010154: fruit development | GO:0065007: biological regulation | GO:0032446: protein modification by small protein conjugation | GO:0010016: shoot system morphogenesis | GO:0043231: intracellular membrane-bounded organelle | GO:0048366: leaf development | GO:0097367: carbohydrate derivative binding | GO:0048367: shoot system development | GO:0050794: regulation of cellular process | GO:0005623: cell | GO:0048364: root development | GO:0043227: membrane-bounded organelle | GO:0061458: reproductive system development | GO:0043226: organelle | GO:0036094: small molecule binding | GO:0009314: response to radiation | GO:0009791: post-embryonic development | GO:0009793: embryo development ending in seed dormancy | GO:0090698: post-embryonic plant morphogenesis | GO:0043229: intracellular organelle | GO:0009790: embryo development | GO:0060089: molecular transducer activity	30.11: signalling.light	IPR011333: BTB/POZ fold | IPR027356: NPH3 domain | IPR000210: BTB/POZ-like	L15x8vsL15x0	Div
GRMZM5G811095	3.84793	0.163729	4.15378	3.79362e-05	0.00231223	1.90788	NA	NA	Organic cation/carnitine transporter 7	GO:0016021: integral component of membrane | GO:0022857: transmembrane transporter activity | GO:0055085: transmembrane transport | GO:0016021: integral to membrane | GO:0005215: transporter activity	34.2: transport.sugars	IPR016196: Major facilitator superfamily domain, general substrate transporter | IPR005828: General substrate transporter | IPR020846: Major facilitator superfamily domain	L15x8vsL15x0	Div
GRMZM2G154211	3.80218	6.18586	7.31395	9.27643e-13	2.19094e-09	18.4657	NA	NA	Probable sulfate transporter 3.3	GO:0008272: sulfate transport | GO:0015116: sulfate transmembrane transporter activity | GO:0016021: integral component of membrane | GO:0071944: cell periphery | GO:0031226: intrinsic component of plasma membrane | GO:0005737: cytoplasm | GO:0098661: inorganic anion transmembrane transport | GO:0005622: intracellular | GO:0005886: plasma membrane | GO:0044424: intracellular part | GO:0044444: cytoplasmic part | GO:0044464: cell part | GO:0034220: ion transmembrane transport | GO:0055085: transmembrane transport | GO:0008271: secondary active sulfate transmembrane transporter activity | GO:0043231: intracellular membrane-bounded organelle | GO:0098656: anion transmembrane transport | GO:0009507: chloroplast | GO:0005623: cell | GO:0005887: integral component of plasma membrane | GO:0043227: membrane-bounded organelle | GO:0044459: plasma membrane part | GO:0009536: plastid | GO:0098660: inorganic ion transmembrane transport | GO:0043226: organelle | GO:0015291: secondary active transmembrane transporter activity | GO:0015293: symporter activity | GO:1902358: sulfate transmembrane transport | GO:0022804: active transmembrane transporter activity | GO:0043229: intracellular organelle | GO:0016020: membrane | GO:0016021: integral to membrane | GO:0006820: anion transport | GO:0008509: anion transmembrane transporter activity | GO:0005215: transporter activity | GO:0044765: single-organism transport | GO:0015075: ion transmembrane transporter activity | GO:0031224: intrinsic to membrane | GO:0051234: establishment of localization | GO:0022891: substrate-specific transmembrane transporter activity | GO:0022892: substrate-specific transporter activity | GO:0006810: transport | GO:0072348: sulfur compound transport | GO:0006811: ion transport | GO:1901682: sulfur compound transmembrane transporter activity | GO:0022857: transmembrane transporter activity | GO:0015698: inorganic anion transport | GO:0015103: inorganic anion transmembrane transporter activity | GO:0044425: membrane part | GO:0051179: localization	34.6: transport.sulphate	IPR002645: STAS domain | IPR018045: Sulphate anion transporter, conserved site | IPR001902: Sulphate anion transporter | IPR011547: Sulphate transporter	L15x8vsL15x0	Div
GRMZM5G843892	3.78558	-0.954333	5.15943	3.46983e-07	6.1082e-05	6.02797	NA	NA	NA	GO:0043229: intracellular organelle | GO:0016407: acetyltransferase activity | GO:0045489: pectin biosynthetic process | GO:0044431: Golgi apparatus part | GO:0005794: Golgi apparatus | GO:0045488: pectin metabolic process | GO:0043226: organelle | GO:0044711: single-organism biosynthetic process | GO:0044238: primary metabolic process | GO:0044710: single-organism metabolic process | GO:0044237: cellular metabolic process | GO:0009834: plant-type secondary cell wall biogenesis | GO:0043227: membrane-bounded organelle | GO:0009832: plant-type cell wall biogenesis | GO:0005623: cell | GO:0009827: plant-type cell wall modification | GO:0044085: cellular component biogenesis | GO:0016051: carbohydrate biosynthetic process | GO:0044042: glucan metabolic process | GO:0043231: intracellular membrane-bounded organelle | GO:0016413: O-acetyltransferase activity | GO:0010393: galacturonan metabolic process | GO:0033692: cellular polysaccharide biosynthetic process | GO:0008152: metabolic process | GO:0044444: cytoplasmic part | GO:0044763: single-organism cellular process | GO:0098791: Golgi subcompartment | GO:0044249: cellular biosynthetic process | GO:0044446: intracellular organelle part | GO:0042545: cell wall modification | GO:0044723: single-organism carbohydrate metabolic process | GO:0042546: cell wall biogenesis | GO:0005634: nucleus | GO:0000271: polysaccharide biosynthetic process | GO:0016043: cellular component organization | GO:0071840: cellular component organization or biogenesis | GO:0031224: intrinsic component of membrane | GO:0031984: organelle subcompartment | GO:0009250: glucan biosynthetic process | GO:0016746: transferase activity, transferring acyl groups | GO:0016747: transferase activity, transferring acyl groups other than amino-acyl groups | GO:0009059: macromolecule biosynthetic process | GO:0009058: biosynthetic process | GO:0045229: external encapsulating structure organization | GO:0005773: vacuole | GO:0044699: single-organism process | GO:0043170: macromolecule metabolic process | GO:0005802: trans-Golgi network | GO:0005768: endosome | GO:0044260: cellular macromolecule metabolic process | GO:0044262: cellular carbohydrate metabolic process | GO:0003824: catalytic activity | GO:0044264: cellular polysaccharide metabolic process | GO:0071554: cell wall organization or biogenesis | GO:0030244: cellulose biosynthetic process | GO:0071555: cell wall organization | GO:0030243: cellulose metabolic process | GO:0034645: cellular macromolecule biosynthetic process | GO:0008374: O-acyltransferase activity | GO:0006073: cellular glucan metabolic process | GO:1901576: organic substance biosynthetic process | GO:0044464: cell part | GO:0009664: plant-type cell wall organization | GO:0044422: organelle part | GO:0044425: membrane part | GO:0044424: intracellular part | GO:0005622: intracellular | GO:0009987: cellular process | GO:0005976: polysaccharide metabolic process | GO:0005975: carbohydrate metabolic process | GO:0005737: cytoplasm | GO:0051273: beta-glucan metabolic process | GO:0016020: membrane | GO:0051274: beta-glucan biosynthetic process | GO:0016021: integral component of membrane | GO:0012505: endomembrane system | GO:0034637: cellular carbohydrate biosynthetic process | GO:0016740: transferase activity | GO:0071704: organic substance metabolic process | GO:0071669: plant-type cell wall organization or biogenesis	NA	IPR025846: PMR5 N-terminal domain | IPR026057: PC-Esterase	L15x8vsL15x0	Div
GRMZM2G070847	3.78251	2.13877	3.529	0.000452228	0.0134916	-0.211816	NA	NA	NA	GO:0031984: organelle subcompartment | GO:0032991: macromolecular complex | GO:0019898: extrinsic component of membrane | GO:0016020: membrane | GO:0097651: phosphatidylinositol 3-kinase complex, class I | GO:0005737: cytoplasm | GO:1990234: transferase complex | GO:0044446: intracellular organelle part | GO:0005622: intracellular | GO:0044424: intracellular part | GO:0044422: organelle part | GO:0044425: membrane part | GO:0044444: cytoplasmic part | GO:0044464: cell part | GO:0043234: protein complex | GO:0043231: intracellular membrane-bounded organelle | GO:0009507: chloroplast | GO:0031976: plastid thylakoid | GO:0005623: cell | GO:0005942: phosphatidylinositol 3-kinase complex | GO:0098796: membrane protein complex | GO:0005943: phosphatidylinositol 3-kinase complex, class IA | GO:0009579: thylakoid | GO:0043227: membrane-bounded organelle | GO:0009536: plastid | GO:0044434: chloroplast part | GO:0043226: organelle | GO:0044435: plastid part | GO:1902494: catalytic complex | GO:0043229: intracellular organelle | GO:0009534: chloroplast thylakoid | GO:0061695: transferase complex, transferring phosphorus-containing groups | GO:0005943: 1-phosphatidylinositol-4-phosphate 3-kinase, class IA complex	NA	NA	L15x8vsL15x0	Div
GRMZM2G055150	3.77335	-0.818286	4.35407	1.59547e-05	0.0012123	2.63691	NA	NA	Probable trehalose-phosphate phosphatase	GO:0003824: catalytic activity | GO:0005992: trehalose biosynthetic process | GO:0008152: metabolic process | GO:0009312: oligosaccharide biosynthetic process | GO:0046351: disaccharide biosynthetic process | GO:0009311: oligosaccharide metabolic process | GO:0044262: cellular carbohydrate metabolic process | GO:0005975: carbohydrate metabolic process | GO:0016051: carbohydrate biosynthetic process | GO:0034637: cellular carbohydrate biosynthetic process | GO:0044723: single-organism carbohydrate metabolic process | GO:0044711: single-organism biosynthetic process | GO:0005991: trehalose metabolic process | GO:0005984: disaccharide metabolic process | GO:0004805: trehalose-phosphatase activity	3.2.2: minor CHO metabolism.trehalose.TPP	IPR023214: HAD-like domain | IPR003337: Trehalose-phosphatase | IPR006379: HAD-superfamily hydrolase, subfamily IIB	L15x8vsL15x0	Div
GRMZM2G019583	3.74344	-0.269305	2.96047	0.00320491	0.0479585	-1.82949	NA	NA	galacturonosyltransferase-like	GO:0016757: transferase activity, transferring glycosyl groups | GO:0090406: pollen tube | GO:0071704: organic substance metabolic process | GO:0012505: endomembrane system | GO:0016021: integral component of membrane | GO:0016020: membrane | GO:0005737: cytoplasm | GO:0047262: polygalacturonate 4-alpha-galacturonosyltransferase activity | GO:0005975: carbohydrate metabolic process | GO:0005976: polysaccharide metabolic process | GO:0009987: cellular process | GO:0005622: intracellular | GO:0031090: organelle membrane | GO:0044424: intracellular part | GO:0044425: membrane part | GO:0044422: organelle part | GO:0044464: cell part | GO:1901576: organic substance biosynthetic process | GO:0071555: cell wall organization | GO:0071554: cell wall organization or biogenesis | GO:0043170: macromolecule metabolic process | GO:0042995: cell projection | GO:0044699: single-organism process | GO:0045229: external encapsulating structure organization | GO:0009058: biosynthetic process | GO:0009059: macromolecule biosynthetic process | GO:0031224: intrinsic component of membrane | GO:0071840: cellular component organization or biogenesis | GO:0016043: cellular component organization | GO:0098588: bounding membrane of organelle | GO:0000271: polysaccharide biosynthetic process | GO:0044723: single-organism carbohydrate metabolic process | GO:0044446: intracellular organelle part | GO:0044444: cytoplasmic part | GO:0008152: metabolic process | GO:0016758: transferase activity, transferring hexosyl groups | GO:0010393: galacturonan metabolic process | GO:0008194: UDP-glycosyltransferase activity | GO:0043231: intracellular membrane-bounded organelle | GO:0016051: carbohydrate biosynthetic process | GO:0005623: cell | GO:0043227: membrane-bounded organelle | GO:0044710: single-organism metabolic process | GO:0043226: organelle | GO:0044238: primary metabolic process | GO:0044711: single-organism biosynthetic process | GO:0045488: pectin metabolic process | GO:0005794: Golgi apparatus | GO:0000139: Golgi membrane | GO:0044431: Golgi apparatus part | GO:0045489: pectin biosynthetic process | GO:0043229: intracellular organelle	26.2: misc.UDP glucosyl and glucoronyl transferases	IPR002495: Glycosyl transferase, family 8 | SignalP-noTM: Signal Peptide detected using noTM network	L15x8vsL15x0	Div
GRMZM2G078465	3.74251	-1.15573	2.95705	0.00324011	0.0482307	-1.83515	NA	NA	Crocetin glucosyltransferase 2	GO:0016758: transferase activity, transferring hexosyl groups | GO:0008152: metabolic process | GO:0016757: transferase activity, transferring glycosyl groups | GO:0003824: catalytic activity | GO:0016740: transferase activity	17.8.1: hormone metabolism.salicylic acid.synthesis-degradation	IPR002213: UDP-glucuronosyl/UDP-glucosyltransferase	L15x8vsL15x0	Div
GRMZM2G413687	3.74217	-0.0734006	4.9265	1.11076e-06	0.000157406	4.9411	NA	NA	Immunoglobulin A1 protease	NA	NA	IPR006936: Domain of unknown function DUF640	L15x8vsL15x0	Div
GRMZM2G169782	3.73828	0.683958	4.74259	2.69523e-06	0.000308016	4.383	NA	NA	Putative BTB/POZ domain-containing protein At5g13600	GO:0005515: protein binding | GO:0016567: protein ubiquitination | GO:0071944: cell periphery | GO:0071704: organic substance metabolic process | GO:0016020: membrane | GO:0009987: cellular process | GO:0005886: plasma membrane | GO:0043412: macromolecule modification | GO:0004871: signal transducer activity | GO:0044464: cell part | GO:0044267: cellular protein metabolic process | GO:0008152: metabolic process | GO:0032446: protein modification by small protein conjugation | GO:0050896: response to stimulus | GO:0070647: protein modification by small protein conjugation or removal | GO:0044260: cellular macromolecule metabolic process | GO:0009628: response to abiotic stimulus | GO:0005623: cell | GO:0043170: macromolecule metabolic process | GO:0044237: cellular metabolic process | GO:0009416: response to light stimulus | GO:0044238: primary metabolic process | GO:0006464: cellular protein modification process | GO:0009314: response to radiation | GO:0036211: protein modification process | GO:0019538: protein metabolic process | GO:0060089: molecular transducer activity	30.11: signalling.light	IPR011333: BTB/POZ fold | IPR000210: BTB/POZ-like | IPR013069: BTB/POZ | IPR027356: NPH3 domain	L15x8vsL15x0	Div
GRMZM2G045278	3.73436	-3.23593	4.29967	2.02549e-05	0.00142746	2.38985	NA	NA	stress protein A-like protein	GO:0006950: response to stress | GO:0050896: response to stimulus	20.2.2: stress.abiotic.cold | 33.99: development.unspecified	IPR006015: Universal stress protein A | IPR006016: UspA | IPR014729: Rossmann-like alpha/beta/alpha sandwich fold	L15x8vsL15x0	Div
GRMZM2G007736	3.73069	-2.06191	4.29919	2.02973e-05	0.00142746	2.47627	NA	NA	Probable alpha,alpha-trehalose-phosphate synthase	GO:0003824: catalytic activity | GO:0005992: trehalose biosynthetic process | GO:0016787: hydrolase activity | GO:0016740: transferase activity | GO:0005739: mitochondrion | GO:0004805: trehalose-phosphatase activity | GO:0005737: cytoplasm | GO:0005634: nucleus | GO:0005622: intracellular | GO:0044424: intracellular part | GO:0046527: glucosyltransferase activity | GO:0044444: cytoplasmic part | GO:0044464: cell part | GO:0035251: UDP-glucosyltransferase activity | GO:0016758: transferase activity, transferring hexosyl groups | GO:0016757: transferase activity, transferring glycosyl groups | GO:0008194: UDP-glycosyltransferase activity | GO:0019203: carbohydrate phosphatase activity | GO:0005829: cytosol | GO:0016791: phosphatase activity | GO:0043231: intracellular membrane-bounded organelle | GO:0003825: alpha,alpha-trehalose-phosphate synthase (UDP-forming) activity | GO:0005623: cell | GO:0043227: membrane-bounded organelle | GO:0042578: phosphoric ester hydrolase activity | GO:0043226: organelle | GO:0043229: intracellular organelle | GO:0016788: hydrolase activity, acting on ester bonds | GO:0008152: metabolic process | GO:0046351: disaccharide biosynthetic process | GO:1901576: organic substance biosynthetic process | GO:0009312: oligosaccharide biosynthetic process | GO:0044262: cellular carbohydrate metabolic process | GO:0009311: oligosaccharide metabolic process | GO:0009058: biosynthetic process | GO:0005975: carbohydrate metabolic process | GO:0016051: carbohydrate biosynthetic process | GO:0044723: single-organism carbohydrate metabolic process | GO:0044710: single-organism metabolic process | GO:0034637: cellular carbohydrate biosynthetic process | GO:0044711: single-organism biosynthetic process | GO:0005991: trehalose metabolic process | GO:0005984: disaccharide metabolic process | GO:0044249: cellular biosynthetic process	3.2.1: minor CHO metabolism.trehalose.TPS	IPR006379: HAD-superfamily hydrolase, subfamily IIB | IPR023214: HAD-like domain | IPR001830: Glycosyl transferase, family 20 | IPR003337: Trehalose-phosphatase	L15x8vsL15x0	Div
GRMZM2G323938	3.7143	-2.46203	4.06228	5.57047e-05	0.00310784	1.5804	NA	NA	NA	NA	NA	NA	L15x8vsL15x0	Div
GRMZM2G132442	3.70522	3.75523	3.91482	0.000101892	0.0046503	1.11101	NA	NA	Annexin-like protein RJ4	GO:0005509: calcium ion binding | GO:0005544: calcium-dependent phospholipid binding | GO:0043229: intracellular organelle | GO:0009651: response to salt stress | GO:0043226: organelle | GO:0005773: vacuole | GO:1901700: response to oxygen-containing compound | GO:0009536: plastid | GO:0009415: response to water | GO:0043227: membrane-bounded organelle | GO:0009414: response to water deprivation | GO:0009409: response to cold | GO:0005623: cell | GO:0009628: response to abiotic stimulus | GO:0009507: chloroplast | GO:0009408: response to heat | GO:0043231: intracellular membrane-bounded organelle | GO:0010035: response to inorganic substance | GO:0050896: response to stimulus | GO:0009266: response to temperature stimulus | GO:0006970: response to osmotic stress | GO:0044464: cell part | GO:0042221: response to chemical | GO:0044444: cytoplasmic part | GO:0044424: intracellular part | GO:0006950: response to stress | GO:0005622: intracellular | GO:0009986: cell surface | GO:0001101: response to acid chemical | GO:0005737: cytoplasm | GO:0005543: phospholipid binding | GO:0043168: anion binding | GO:0043169: cation binding | GO:0046872: metal ion binding | GO:0008289: lipid binding	31.1: cell.organisation	IPR001464: Annexin | IPR009118: Annexin, plant | IPR018502: Annexin repeat | IPR018252: Annexin repeat, conserved site	L15x8vsL15x0	Div
GRMZM2G108207	3.70093	-2.92798	3.57813	0.000376773	0.0118387	-0.0501499	NA	NA	Lignin-forming anionic peroxidase	GO:0004601: peroxidase activity | GO:0006979: response to oxidative stress | GO:0020037: heme binding | GO:0055114: oxidation-reduction process | GO:0016209: antioxidant activity | GO:0044699: single-organism process | GO:0006950: response to stress | GO:0003824: catalytic activity | GO:0046906: tetrapyrrole binding | GO:0044710: single-organism metabolic process | GO:0005488: binding | GO:1901363: heterocyclic compound binding | GO:0008152: metabolic process | GO:0016491: oxidoreductase activity | GO:0097159: organic cyclic compound binding | GO:0016684: oxidoreductase activity, acting on peroxide as acceptor | GO:0050896: response to stimulus	26.12: misc.peroxidases	IPR002016: Haem peroxidase, plant/fungal/bacterial | IPR010255: Haem peroxidase | IPR000823: Plant peroxidase | IPR019794: Peroxidase, active site | IPR019793: Peroxidases heam-ligand binding site | SignalP-noTM: Signal Peptide detected using noTM network	L15x8vsL15x0	Div
GRMZM2G087740	3.68555	-1.18617	4.71449	3.07842e-06	0.000336868	4.00458	NA	NA	NA	NA	NA	NA	L15x8vsL15x0	Div
GRMZM2G338431	3.68073	-2.70953	4.08999	4.96248e-05	0.00284709	1.65797	NA	NA	Strictosidine synthase	GO:0009058: biosynthetic process | GO:0016844: strictosidine synthase activity | GO:0016843: amine-lyase activity | GO:0016840: carbon-nitrogen lyase activity | GO:0016829: lyase activity	16.4.1: secondary metabolism.N misc.alkaloid-like	IPR011042: Six-bladed beta-propeller, TolB-like | IPR018119: Strictosidine synthase, conserved region | SignalP-noTM: Signal Peptide detected using noTM network	L15x8vsL15x0	Div
GRMZM2G363066	3.67761	-3.08346	3.76314	0.000185917	0.00730176	0.523711	NA	NA	BRASSINOSTEROID INSENSITIVE 1-associated receptor kinase 1	GO:0004672: protein kinase activity | GO:0006468: protein phosphorylation | GO:0004674: protein serine/threonine kinase activity | GO:0005524: ATP binding | GO:0016772: transferase activity, transferring phosphorus-containing groups | GO:0032555: purine ribonucleotide binding | GO:0043168: anion binding | GO:0032553: ribonucleotide binding | GO:0044260: cellular macromolecule metabolic process | GO:0043167: ion binding | GO:0035639: purine ribonucleoside triphosphate binding | GO:0097367: carbohydrate derivative binding | GO:0006796: phosphate-containing compound metabolic process | GO:0003824: catalytic activity | GO:0006793: phosphorus metabolic process | GO:0032559: adenyl ribonucleotide binding | GO:1901265: nucleoside phosphate binding | GO:0000166: nucleotide binding | GO:0030554: adenyl nucleotide binding | GO:0016301: kinase activity | GO:0001882: nucleoside binding | GO:0016773: phosphotransferase activity, alcohol group as acceptor | GO:0097159: organic cyclic compound binding | GO:0017076: purine nucleotide binding | GO:0043170: macromolecule metabolic process | GO:0044237: cellular metabolic process | GO:0044238: primary metabolic process | GO:0009987: cellular process | GO:0036094: small molecule binding | GO:0032549: ribonucleoside binding | GO:0016310: phosphorylation | GO:1901363: heterocyclic compound binding | GO:0005488: binding | GO:0001883: purine nucleoside binding | GO:0008152: metabolic process | GO:0043412: macromolecule modification | GO:0071704: organic substance metabolic process | GO:0044267: cellular protein metabolic process | GO:0006464: cellular protein modification process | GO:0016740: transferase activity | GO:0032550: purine ribonucleoside binding | GO:0036211: protein modification process | GO:0019538: protein metabolic process	30.2.17: signalling.receptor kinases.DUF 26	IPR002290: Serine/threonine- / dual specificity protein kinase, catalytic domain | IPR017441: Protein kinase, ATP binding site | IPR001245: Serine-threonine/tyrosine-protein kinase catalytic domain | IPR013320: Concanavalin A-like lectin/glucanase, subgroup | IPR000719: Protein kinase domain | IPR011009: Protein kinase-like domain | IPR008271: Serine/threonine-protein kinase, active site	L15x8vsL15x0	Div
GRMZM2G013581	3.67432	-0.0104462	3.35496	0.000848793	0.0204041	-0.735285	NA	NA	Trichome differentiation protein GL1	GO:0003682: chromatin binding | GO:0003677: DNA binding | GO:0005488: binding | GO:1901363: heterocyclic compound binding | GO:0097159: organic cyclic compound binding | GO:0003676: nucleic acid binding	27.3.25: RNA.regulation of transcription.MYB domain transcription factor family	IPR001005: SANT/Myb domain | IPR009057: Homeodomain-like | IPR017930: Myb domain	L15x8vsL15x0	Div
GRMZM2G032266	3.65728	2.76601	5.76933	1.33293e-08	4.50918e-06	9.06447	NA	NA	NA	GO:0043231: intracellular membrane-bounded organelle | GO:0009507: chloroplast | GO:0005737: cytoplasm | GO:0005623: cell | GO:0009536: plastid | GO:0043227: membrane-bounded organelle | GO:0005622: intracellular | GO:0044446: intracellular organelle part | GO:0044435: plastid part | GO:0044424: intracellular part | GO:0044444: cytoplasmic part | GO:0043226: organelle | GO:0044422: organelle part | GO:0044434: chloroplast part | GO:0009532: plastid stroma | GO:0044464: cell part | GO:0009570: chloroplast stroma | GO:0043229: intracellular organelle	NA	NA	L15x8vsL15x0	Div
GRMZM2G143756	3.65673	0.235311	3.19029	0.00150275	0.0294136	-1.20466	NA	NA	Pleiotropic ABC efflux transporter of multiple drugs	GO:0016020: membrane | GO:0005524: ATP binding | GO:0016887: ATPase activity | GO:0071944: cell periphery | GO:0016820: hydrolase activity, acting on acid anhydrides, catalyzing transmembrane movement of substances | GO:0098805: whole membrane | GO:0071704: organic substance metabolic process | GO:0016021: integral component of membrane | GO:0030198: extracellular matrix organization | GO:0044550: secondary metabolite biosynthetic process | GO:0042493: response to drug | GO:0070013: intracellular organelle lumen | GO:0005737: cytoplasm | GO:0010208: pollen wall assembly | GO:0051234: establishment of localization | GO:0043062: extracellular structure organization | GO:0010927: cellular component assembly involved in morphogenesis | GO:0005622: intracellular | GO:0009624: response to nematode | GO:0009987: cellular process | GO:0048869: cellular developmental process | GO:0031090: organelle membrane | GO:0044424: intracellular part | GO:0044425: membrane part | GO:0044422: organelle part | GO:0044464: cell part | GO:1901576: organic substance biosynthetic process | GO:0048229: gametophyte development | GO:0044707: single-multicellular organism process | GO:0022857: transmembrane transporter activity | GO:0055085: transmembrane transport | GO:0032501: multicellular organismal process | GO:0050896: response to stimulus | GO:0031974: membrane-enclosed lumen | GO:0032502: developmental process | GO:0015405: P-P-bond-hydrolysis-driven transmembrane transporter activity | GO:0051704: multi-organism process | GO:0043492: ATPase activity, coupled to movement of substances | GO:0009605: response to external stimulus | GO:0032989: cellular component morphogenesis | GO:0009607: response to biotic stimulus | GO:0005775: vacuolar lumen | GO:0005215: transporter activity | GO:0005773: vacuole | GO:0044699: single-organism process | GO:0005774: vacuolar membrane | GO:0045229: external encapsulating structure organization | GO:0009058: biosynthetic process | GO:0007034: vacuolar transport | GO:0009653: anatomical structure morphogenesis | GO:0009698: phenylpropanoid metabolic process | GO:1902578: single-organism localization | GO:0009699: phenylpropanoid biosynthetic process | GO:0048856: anatomical structure development | GO:0051707: response to other organism | GO:1901362: organic cyclic compound biosynthetic process | GO:0007275: multicellular organism development | GO:1901360: organic cyclic compound metabolic process | GO:0015893: drug transport | GO:0043207: response to external biotic stimulus | GO:0019438: aromatic compound biosynthetic process | GO:0031224: intrinsic component of membrane | GO:0010345: suberin biosynthetic process | GO:0071840: cellular component organization or biogenesis | GO:0016043: cellular component organization | GO:0051179: localization | GO:0098588: bounding membrane of organelle | GO:0006725: cellular aromatic compound metabolic process | GO:0044767: single-organism developmental process | GO:0005886: plasma membrane | GO:0042623: ATPase activity, coupled | GO:0044446: intracellular organelle part | GO:0044765: single-organism transport | GO:0044249: cellular biosynthetic process | GO:0006810: transport | GO:0044444: cytoplasmic part | GO:0042221: response to chemical | GO:0044763: single-organism cellular process | GO:0048646: anatomical structure formation involved in morphogenesis | GO:0008152: metabolic process | GO:0043233: organelle lumen | GO:0042626: ATPase activity, coupled to transmembrane movement of substances | GO:0043231: intracellular membrane-bounded organelle | GO:0019748: secondary metabolic process | GO:0044085: cellular component biogenesis | GO:0043227: membrane-bounded organelle | GO:0005623: cell | GO:0044437: vacuolar part | GO:0044237: cellular metabolic process | GO:0044710: single-organism metabolic process | GO:0043226: organelle | GO:0085029: extracellular matrix assembly | GO:0044711: single-organism biosynthetic process | GO:0009555: pollen development | GO:0022607: cellular component assembly | GO:0042891: antibiotic transport | GO:0022804: active transmembrane transporter activity | GO:0043229: intracellular organelle | GO:0015399: primary active transmembrane transporter activity | GO:0017111: nucleoside-triphosphatase activity | GO:0000166: nucleotide binding | GO:0032555: purine ribonucleotide binding | GO:0016817: hydrolase activity, acting on acid anhydrides | GO:0032553: ribonucleotide binding | GO:0043168: anion binding | GO:0043167: ion binding | GO:0035639: purine ribonucleoside triphosphate binding | GO:0097367: carbohydrate derivative binding | GO:0016818: hydrolase activity, acting on acid anhydrides, in phosphorus-containing anhydrides | GO:0003824: catalytic activity | GO:0032559: adenyl ribonucleotide binding | GO:1901265: nucleoside phosphate binding | GO:0016462: pyrophosphatase activity | GO:0001882: nucleoside binding | GO:0030554: adenyl nucleotide binding | GO:0017076: purine nucleotide binding | GO:0097159: organic cyclic compound binding | GO:0036094: small molecule binding | GO:0032549: ribonucleoside binding | GO:0016787: hydrolase activity | GO:1901363: heterocyclic compound binding | GO:0001883: purine nucleoside binding | GO:0032550: purine ribonucleoside binding	34.16: transport.ABC transporters and multidrug resistance systems	IPR003439: ABC transporter-like | IPR017871: ABC transporter, conserved site | IPR013525: ABC-2 type transporter | IPR003593: AAA+ ATPase domain | IPR027417: P-loop containing nucleoside triphosphate hydrolase	L15x8vsL15x0	Div
GRMZM2G363008	3.65417	-0.757765	4.26087	2.39768e-05	0.00162271	2.24697	NA	NA	NA	NA	NA	SignalP-noTM: Signal Peptide detected using noTM network	L15x8vsL15x0	Div
GRMZM2G141277	3.64445	1.01315	4.17362	3.48697e-05	0.00214843	2.02322	NA	NA	kDa glycoprotein	GO:0003993: acid phosphatase activity | GO:0016791: phosphatase activity | GO:0042578: phosphoric ester hydrolase activity | GO:0016788: hydrolase activity, acting on ester bonds	26.13: misc.acid and other phosphatases	IPR023214: HAD-like domain | IPR005519: Acid phosphatase (Class B) | SignalP-noTM: Signal Peptide detected using noTM network	L15x8vsL15x0	Div
GRMZM2G091588	3.64255	-0.249658	3.50866	0.000487423	0.0141776	-0.267648	NA	NA	Amorpha-4,11-diene 12-monooxygenase	GO:0005506: iron ion binding | GO:0016705: oxidoreductase activity, acting on paired donors, with incorporation or reduction of molecular oxygen | GO:0020037: heme binding | GO:0055114: oxidation-reduction process | GO:0043169: cation binding | GO:0044699: single-organism process | GO:0043167: ion binding | GO:0046914: transition metal ion binding | GO:0003824: catalytic activity | GO:0046906: tetrapyrrole binding | GO:0046872: metal ion binding | GO:0044710: single-organism metabolic process | GO:1901363: heterocyclic compound binding | GO:0005488: binding | GO:0008152: metabolic process | GO:0016491: oxidoreductase activity | GO:0097159: organic cyclic compound binding	26.10: misc.cytochrome P450	IPR001128: Cytochrome P450 | IPR002401: Cytochrome P450, E-class, group I | IPR017972: Cytochrome P450, conserved site	L15x8vsL15x0	Div
GRMZM2G117999	3.62463	1.53673	6.69239	5.44536e-11	4.28701e-08	14.3878	NA	NA	NA	GO:0016787: hydrolase activity | GO:0005576: extracellular region	10.8.2: cell wall.pectin*esterases.acetyl esterase	IPR004963: Protein notum homologue	L15x8vsL15x0	Div
AC233861.1_FG001	3.62292	-0.832698	6.12505	1.73284e-09	9.62981e-07	11.2416	NA	NA	BRASSINOSTEROID INSENSITIVE 1-associated receptor kinase 1	GO:0004672: protein kinase activity | GO:0005524: ATP binding | GO:0006468: protein phosphorylation | GO:0005515: protein binding | GO:0004674: protein serine/threonine kinase activity | GO:0016772: transferase activity, transferring phosphorus-containing groups | GO:0032555: purine ribonucleotide binding | GO:0043168: anion binding | GO:0032553: ribonucleotide binding | GO:0044260: cellular macromolecule metabolic process | GO:0043167: ion binding | GO:0035639: purine ribonucleoside triphosphate binding | GO:0097367: carbohydrate derivative binding | GO:0006796: phosphate-containing compound metabolic process | GO:0003824: catalytic activity | GO:0006793: phosphorus metabolic process | GO:0032559: adenyl ribonucleotide binding | GO:1901265: nucleoside phosphate binding | GO:0000166: nucleotide binding | GO:0001882: nucleoside binding | GO:0030554: adenyl nucleotide binding | GO:0016301: kinase activity | GO:0016773: phosphotransferase activity, alcohol group as acceptor | GO:0097159: organic cyclic compound binding | GO:0017076: purine nucleotide binding | GO:0043170: macromolecule metabolic process | GO:0044237: cellular metabolic process | GO:0044238: primary metabolic process | GO:0009987: cellular process | GO:0036094: small molecule binding | GO:0032549: ribonucleoside binding | GO:0016310: phosphorylation | GO:1901363: heterocyclic compound binding | GO:0005488: binding | GO:0001883: purine nucleoside binding | GO:0008152: metabolic process | GO:0043412: macromolecule modification | GO:0071704: organic substance metabolic process | GO:0044267: cellular protein metabolic process | GO:0006464: cellular protein modification process | GO:0016740: transferase activity | GO:0036211: protein modification process | GO:0019538: protein metabolic process | GO:0032550: purine ribonucleoside binding	30.2.11: signalling.receptor kinases.leucine rich repeat XI	IPR000719: Protein kinase domain | IPR002290: Serine/threonine- / dual specificity protein kinase, catalytic domain | IPR001611: Leucine-rich repeat | IPR003591: Leucine-rich repeat, typical subtype | IPR011009: Protein kinase-like domain | IPR017441: Protein kinase, ATP binding site | IPR013210: Leucine-rich repeat-containing N-terminal, type 2 | IPR008271: Serine/threonine-protein kinase, active site | SignalP-noTM: Signal Peptide detected using noTM network	L15x8vsL15x0	Div
GRMZM2G120987	3.61827	-3.18738	3.85754	0.000128171	0.00552912	0.840729	NA	NA	Probable fatty acyl-CoA reductase	GO:0080019: fatty-acyl-CoA reductase (alcohol-forming) activity | GO:0016903: oxidoreductase activity, acting on the aldehyde or oxo group of donors | GO:0016620: oxidoreductase activity, acting on the aldehyde or oxo group of donors, NAD or NADP as acceptor | GO:0016491: oxidoreductase activity	11.9.4.13: lipid metabolism.lipid degradation.beta-oxidation.acyl CoA reductase	IPR026055: Fatty acyl-CoA reductase | IPR016040: NAD(P)-binding domain | IPR013120: Male sterility, NAD-binding	L15x8vsL15x0	Div
GRMZM2G169628	3.6093	0.0916996	4.84036	1.68842e-06	0.000215555	4.57734	NA	NA	Cyanohydrin beta-glucosyltransferase	GO:0008152: metabolic process | GO:0016758: transferase activity, transferring hexosyl groups | GO:0050403: trans-zeatin O-beta-D-glucosyltransferase activity | GO:0071704: organic substance metabolic process | GO:0050502: cis-zeatin O-beta-D-glucosyltransferase activity | GO:0019752: carboxylic acid metabolic process | GO:0005737: cytoplasm | GO:0005634: nucleus | GO:0043436: oxoacid metabolic process | GO:0005622: intracellular | GO:0009987: cellular process | GO:0044424: intracellular part | GO:0046527: glucosyltransferase activity | GO:0044444: cytoplasmic part | GO:0044763: single-organism cellular process | GO:0044464: cell part | GO:1901576: organic substance biosynthetic process | GO:0015020: glucuronosyltransferase activity | GO:0080044: quercetin 7-O-glucosyltransferase activity | GO:0035251: UDP-glucosyltransferase activity | GO:0080043: quercetin 3-O-glucosyltransferase activity | GO:0008194: UDP-glycosyltransferase activity | GO:0032787: monocarboxylic acid metabolic process | GO:0019585: glucuronate metabolic process | GO:0043231: intracellular membrane-bounded organelle | GO:0052695: cellular glucuronidation | GO:0009507: chloroplast | GO:0052696: flavonoid glucuronidation | GO:0005623: cell | GO:0044281: small molecule metabolic process | GO:0043227: membrane-bounded organelle | GO:0009536: plastid | GO:0044699: single-organism process | GO:0009812: flavonoid metabolic process | GO:0044710: single-organism metabolic process | GO:0044237: cellular metabolic process | GO:0009813: flavonoid biosynthetic process | GO:0043226: organelle | GO:0009058: biosynthetic process | GO:0006063: uronic acid metabolic process | GO:0043229: intracellular organelle | GO:0006082: organic acid metabolic process | GO:0016757: transferase activity, transferring glycosyl groups | GO:0003824: catalytic activity | GO:0016740: transferase activity	26.2: misc.UDP glucosyl and glucoronyl transferases	IPR002213: UDP-glucuronosyl/UDP-glucosyltransferase	L15x8vsL15x0	Div
GRMZM2G044247	3.56485	1.42251	3.26519	0.00116233	0.0250333	-0.996831	NA	NA	Putative 4-hydroxy-tetrahydrodipicolinate reductase 3, chloroplastic	GO:0008839: 4-hydroxy-tetrahydrodipicolinate reductase | GO:0009089: lysine biosynthetic process via diaminopimelate | GO:0055114: oxidation-reduction process | GO:0019877: diaminopimelate biosynthetic process | GO:0015979: photosynthesis | GO:0019684: photosynthesis, light reaction | GO:0043231: intracellular membrane-bounded organelle | GO:0005737: cytoplasm | GO:0009507: chloroplast | GO:0005623: cell | GO:0043227: membrane-bounded organelle | GO:0005622: intracellular | GO:0009536: plastid | GO:0044424: intracellular part | GO:0044446: intracellular organelle part | GO:0044435: plastid part | GO:0043226: organelle | GO:0044422: organelle part | GO:0044444: cytoplasmic part | GO:0009532: plastid stroma | GO:0044434: chloroplast part | GO:0043650: dicarboxylic acid biosynthetic process | GO:0044464: cell part | GO:0006091: generation of precursor metabolites and energy | GO:0043229: intracellular organelle | GO:0009570: chloroplast stroma | GO:0070402: NADPH binding | GO:0009085: lysine biosynthetic process | GO:0046451: diaminopimelate metabolic process	13.1.3.5.2: amino acid metabolism.synthesis.aspartate family.lysine.dihydrodipicolinate reductase	IPR023940: Dihydrodipicolinate reductase, bacterial | IPR000846: Dihydrodipicolinate reductase, N-terminal | IPR022663: Dihydrodipicolinate reductase, C-terminal | IPR011770: Dihydrodipicolinate reductase, bacterial/plant | IPR016040: NAD(P)-binding domain	L15x8vsL15x0	Div
GRMZM2G125314	3.55262	0.68102	3.46171	0.000578685	0.0159	-0.411957	NA	NA	Metacaspase-1	GO:0005488: binding | GO:0097159: organic cyclic compound binding | GO:1901363: heterocyclic compound binding | GO:0003676: nucleic acid binding | GO:0004197: cysteine-type endopeptidase activity | GO:0006508: proteolysis | GO:0008234: cysteine-type peptidase activity	29.5: protein.degradation	IPR011600: Peptidase C14, caspase domain	L15x8vsL15x0	Div
GRMZM2G067049	3.54781	-0.628644	4.15276	3.81001e-05	0.00231227	1.86298	NA	NA	Oxysterol-binding protein-related protein 4C	GO:0008202: steroid metabolic process | GO:0008142: oxysterol binding | GO:0006869: lipid transport	31.4: cell.vesicle transport	IPR000648: Oxysterol-binding protein	L15x8vsL15x0	Div
GRMZM2G053111	3.5418	0.274325	4.02237	6.57163e-05	0.00343641	1.39559	NA	NA	Putative serine/threonine-protein kinase-like protein CCR3	GO:0004672: protein kinase activity | GO:0005524: ATP binding | GO:0006468: protein phosphorylation | GO:0071944: cell periphery | GO:0031224: intrinsic component of membrane | GO:0016021: integral component of membrane | GO:0016020: membrane | GO:0005623: cell | GO:0005515: protein binding | GO:0005886: plasma membrane | GO:0004674: protein serine/threonine kinase activity | GO:0044425: membrane part | GO:0046983: protein dimerization activity | GO:0042803: protein homodimerization activity | GO:0044464: cell part | GO:0042802: identical protein binding | GO:0016772: transferase activity, transferring phosphorus-containing groups | GO:0032555: purine ribonucleotide binding | GO:0043168: anion binding | GO:0032553: ribonucleotide binding | GO:0044260: cellular macromolecule metabolic process | GO:0043167: ion binding | GO:0035639: purine ribonucleoside triphosphate binding | GO:0097367: carbohydrate derivative binding | GO:0006796: phosphate-containing compound metabolic process | GO:0003824: catalytic activity | GO:0032559: adenyl ribonucleotide binding | GO:0006793: phosphorus metabolic process | GO:1901265: nucleoside phosphate binding | GO:0000166: nucleotide binding | GO:0001882: nucleoside binding | GO:0016301: kinase activity | GO:0030554: adenyl nucleotide binding | GO:0016773: phosphotransferase activity, alcohol group as acceptor | GO:0017076: purine nucleotide binding | GO:0097159: organic cyclic compound binding | GO:0043170: macromolecule metabolic process | GO:0044237: cellular metabolic process | GO:0044238: primary metabolic process | GO:0009987: cellular process | GO:0036094: small molecule binding | GO:0032549: ribonucleoside binding | GO:0016310: phosphorylation | GO:0005488: binding | GO:1901363: heterocyclic compound binding | GO:0001883: purine nucleoside binding | GO:0008152: metabolic process | GO:0043412: macromolecule modification | GO:0071704: organic substance metabolic process | GO:0044267: cellular protein metabolic process | GO:0032550: purine ribonucleoside binding | GO:0019538: protein metabolic process | GO:0036211: protein modification process | GO:0016740: transferase activity | GO:0006464: cellular protein modification process | GO:0001871: pattern binding | GO:0030246: carbohydrate binding | GO:0030247: polysaccharide binding	29.4.1.57: protein.postranslational modification.kinase.receptor like cytoplasmatic kinase VII	IPR000719: Protein kinase domain | IPR011009: Protein kinase-like domain | IPR002290: Serine/threonine- / dual specificity protein kinase, catalytic domain | IPR009091: Regulator of chromosome condensation 1/beta-lactamase-inhibitor protein II | IPR008271: Serine/threonine-protein kinase, active site | IPR017441: Protein kinase, ATP binding site | IPR013320: Concanavalin A-like lectin/glucanase, subgroup | SignalP-noTM: Signal Peptide detected using noTM network	L15x8vsL15x0	Div
GRMZM5G846550	3.52618	-3.2143	4.32993	1.77426e-05	0.00130644	2.499	NA	NA	NA	NA	NA	SignalP-noTM: Signal Peptide detected using noTM network	L15x8vsL15x0	Div
GRMZM2G114948	3.52247	-1.66211	4.33451	1.73888e-05	0.00129014	2.69101	NA	NA	UPF0481 protein At3g47200	GO:0005886: plasma membrane	NA	IPR004158: Protein of unknown function DUF247, plant	L15x8vsL15x0	Div
GRMZM2G368610	3.51886	-1.46111	3.39894	0.000725754	0.0183327	-0.593661	NA	NA	Phospholipase A(1) DAD1, chloroplastic	GO:0006629: lipid metabolic process | GO:0004806: triglyceride lipase activity | GO:0047714: galactolipase activity | GO:0009507: chloroplast | GO:0008970: phosphatidylcholine 1-acylhydrolase activity | GO:0052689: carboxylic ester hydrolase activity | GO:0016787: hydrolase activity | GO:0044710: single-organism metabolic process | GO:0016788: hydrolase activity, acting on ester bonds | GO:0016298: lipase activity	11.9.2.1: lipid metabolism.lipid degradation.lipases.triacylglycerol lipase	IPR002921: Lipase, class 3	L15x8vsL15x0	Div
GRMZM2G087662	3.51171	0.376232	4.73932	2.73738e-06	0.000311578	4.15707	NA	NA	Putative cysteine-rich receptor-like protein kinase	NA	NA	IPR002902: Gnk2-homologous domain | SignalP-noTM: Signal Peptide detected using noTM network	L15x8vsL15x0	Div
GRMZM2G071704	3.50922	0.228566	3.81777	0.000150058	0.00621785	0.757635	NA	NA	NA	NA	NA	NA	L15x8vsL15x0	Div
GRMZM2G456491	3.49794	-2.85219	3.85026	0.000131939	0.00566577	0.818214	NA	NA	NA	GO:0050896: response to stimulus | GO:0050789: regulation of biological process | GO:0023052: signaling | GO:0051716: cellular response to stimulus | GO:0050794: regulation of cellular process | GO:0009987: cellular process | GO:0005543: phospholipid binding | GO:0044699: single-organism process | GO:0005488: binding | GO:0044700: single organism signaling | GO:0008289: lipid binding | GO:0044763: single-organism cellular process | GO:0035091: phosphatidylinositol binding | GO:0007165: signal transduction | GO:0007154: cell communication | GO:0065007: biological regulation	NA	IPR008546: Domain of unknown function DUF828 | IPR013666: Pleckstrin-like, plant	L15x8vsL15x0	Div
GRMZM2G063431	3.48336	6.0883	4.16832	3.56656e-05	0.00218795	1.91294	NA	NA	NA	NA	NA	NA	L15x8vsL15x0	Div
GRMZM2G000576	3.48194	-1.23719	3.88009	0.000117139	0.00520368	0.921107	NA	NA	NA	GO:0016787: hydrolase activity | GO:0071704: organic substance metabolic process | GO:0052689: carboxylic ester hydrolase activity | GO:0006629: lipid metabolic process | GO:0009987: cellular process | GO:0003824: catalytic activity | GO:0044699: single-organism process | GO:0044237: cellular metabolic process | GO:0044710: single-organism metabolic process | GO:0044238: primary metabolic process | GO:0044255: cellular lipid metabolic process | GO:0044763: single-organism cellular process | GO:0008152: metabolic process | GO:0016788: hydrolase activity, acting on ester bonds | GO:0008374: O-acyltransferase activity	NA	IPR022122: Protein of unknown function DUF3657	L15x8vsL15x0	Div
GRMZM2G091278	3.48146	-4.70462	4.49981	8.31274e-06	0.000757555	3.13983	NA	NA	NA	GO:0008375: acetylglucosaminyltransferase activity | GO:0016020: membrane | GO:0016758: transferase activity, transferring hexosyl groups | GO:0016757: transferase activity, transferring glycosyl groups | GO:0008194: UDP-glycosyltransferase activity | GO:0016740: transferase activity	NA	IPR003406: Glycosyl transferase, family 14 | SignalP-noTM: Signal Peptide detected using noTM network	L15x8vsL15x0	Div
GRMZM2G059088	3.45767	-3.717	4.68049	3.61234e-06	0.000382019	3.96031	NA	NA	finger protein JAGGED	GO:0003676: nucleic acid binding | GO:0046872: metal ion binding | GO:0005634: nucleus | GO:0048873: homeostasis of number of cells within a tissue | GO:0043169: cation binding | GO:0043167: ion binding	27.3.11: RNA.regulation of transcription.C2H2 zinc finger family	IPR007087: Zinc finger, C2H2 | IPR013087: Zinc finger C2H2-type/integrase DNA-binding domain	L15x8vsL15x0	Div
GRMZM2G108135	3.45737	0.979953	3.87519	0.000119458	0.00528605	0.911953	NA	NA	thioesterase EntH	GO:0043229: intracellular organelle | GO:0022607: cellular component assembly | GO:1901661: quinone metabolic process | GO:0042374: phylloquinone metabolic process | GO:1901663: quinone biosynthetic process | GO:0043226: organelle | GO:0044711: single-organism biosynthetic process | GO:0044237: cellular metabolic process | GO:0044710: single-organism metabolic process | GO:0043227: membrane-bounded organelle | GO:0042579: microbody | GO:0044281: small molecule metabolic process | GO:0005623: cell | GO:0042180: cellular ketone metabolic process | GO:0009507: chloroplast | GO:0044085: cellular component biogenesis | GO:0042181: ketone biosynthetic process | GO:0044283: small molecule biosynthetic process | GO:0051289: protein homotetramerization | GO:0043231: intracellular membrane-bounded organelle | GO:0065003: macromolecular complex assembly | GO:0008152: metabolic process | GO:0051260: protein homooligomerization | GO:0044444: cytoplasmic part | GO:0044763: single-organism cellular process | GO:0006732: coenzyme metabolic process | GO:0044249: cellular biosynthetic process | GO:0070271: protein complex biogenesis | GO:0016043: cellular component organization | GO:0071840: cellular component organization or biogenesis | GO:0016289: CoA hydrolase activity | GO:0051259: protein oligomerization | GO:0016788: hydrolase activity, acting on ester bonds | GO:0006461: protein complex assembly | GO:0009058: biosynthetic process | GO:0044699: single-organism process | GO:0009536: plastid | GO:0003824: catalytic activity | GO:0051188: cofactor biosynthetic process | GO:0051262: protein tetramerization | GO:0051186: cofactor metabolic process | GO:0016790: thiolester hydrolase activity | GO:0043933: macromolecular complex subunit organization | GO:1901576: organic substance biosynthetic process | GO:0044464: cell part | GO:0047617: acyl-CoA hydrolase activity | GO:0044424: intracellular part | GO:0009108: coenzyme biosynthetic process | GO:0005622: intracellular | GO:0009987: cellular process | GO:0005777: peroxisome | GO:0005737: cytoplasm | GO:0042372: phylloquinone biosynthetic process | GO:0071704: organic substance metabolic process | GO:0071822: protein complex subunit organization | GO:0016787: hydrolase activity	35.1: not assigned.no ontology	IPR003736: Phenylacetic acid degradation-related domain | IPR006683: Thioesterase superfamily	L15x8vsL15x0	Div
GRMZM2G142357	3.45071	-2.66566	3.22684	0.00132653	0.0272635	-1.10583	NA	NA	F-box protein At3g26010	GO:0043227: membrane-bounded organelle | GO:0005622: intracellular | GO:0044424: intracellular part | GO:0043226: organelle | GO:0005488: binding | GO:0044464: cell part | GO:0043231: intracellular membrane-bounded organelle | GO:0005515: protein binding | GO:0043229: intracellular organelle | GO:0005623: cell | GO:0005634: nucleus	29.5.11.4.3.2: protein.degradation.ubiquitin.E3.SCF.FBOX	IPR011044: Quinoprotein amine dehydrogenase, beta chain-like | IPR015943: WD40/YVTN repeat-like-containing domain | IPR001810: F-box domain	L15x8vsL15x0	Div
GRMZM2G092867	3.44106	-0.971005	3.37079	0.000802417	0.0195379	-0.686671	NA	NA	factor IF-2	GO:0030001: metal ion transport | GO:0046872: metal ion binding | GO:0043227: membrane-bounded organelle | GO:0005622: intracellular | GO:0044424: intracellular part | GO:0043226: organelle | GO:0044464: cell part | GO:0043231: intracellular membrane-bounded organelle | GO:0005623: cell | GO:0005634: nucleus | GO:0043229: intracellular organelle | GO:0044765: single-organism transport | GO:0006810: transport | GO:0051234: establishment of localization | GO:0006812: cation transport | GO:0006811: ion transport | GO:0051179: localization	NA	IPR006121: Heavy metal-associated domain, HMA	L15x8vsL15x0	Div
GRMZM2G002555	3.42417	-0.583978	4.54983	6.61843e-06	0.000636795	3.3471	NA	NA	BRASSINOSTEROID INSENSITIVE 1-associated receptor kinase 1	GO:0004672: protein kinase activity | GO:0005524: ATP binding | GO:0006468: protein phosphorylation | GO:0004674: protein serine/threonine kinase activity | GO:0016772: transferase activity, transferring phosphorus-containing groups | GO:0032555: purine ribonucleotide binding | GO:0043168: anion binding | GO:0032553: ribonucleotide binding | GO:0044260: cellular macromolecule metabolic process | GO:0043167: ion binding | GO:0035639: purine ribonucleoside triphosphate binding | GO:0097367: carbohydrate derivative binding | GO:0006796: phosphate-containing compound metabolic process | GO:0003824: catalytic activity | GO:0006793: phosphorus metabolic process | GO:0032559: adenyl ribonucleotide binding | GO:1901265: nucleoside phosphate binding | GO:0000166: nucleotide binding | GO:0030554: adenyl nucleotide binding | GO:0016301: kinase activity | GO:0001882: nucleoside binding | GO:0016773: phosphotransferase activity, alcohol group as acceptor | GO:0097159: organic cyclic compound binding | GO:0017076: purine nucleotide binding | GO:0043170: macromolecule metabolic process | GO:0044237: cellular metabolic process | GO:0044238: primary metabolic process | GO:0009987: cellular process | GO:0036094: small molecule binding | GO:0032549: ribonucleoside binding | GO:0016310: phosphorylation | GO:1901363: heterocyclic compound binding | GO:0005488: binding | GO:0001883: purine nucleoside binding | GO:0008152: metabolic process | GO:0043412: macromolecule modification | GO:0071704: organic substance metabolic process | GO:0044267: cellular protein metabolic process | GO:0006464: cellular protein modification process | GO:0016740: transferase activity | GO:0032550: purine ribonucleoside binding | GO:0036211: protein modification process | GO:0019538: protein metabolic process	29.4.1.57: protein.postranslational modification.kinase.receptor like cytoplasmatic kinase VII | 30.2.17: signalling.receptor kinases.DUF 26	IPR001938: Thaumatin | IPR017441: Protein kinase, ATP binding site | IPR011009: Protein kinase-like domain | IPR000719: Protein kinase domain | IPR008271: Serine/threonine-protein kinase, active site | IPR002290: Serine/threonine- / dual specificity protein kinase, catalytic domain | IPR013320: Concanavalin A-like lectin/glucanase, subgroup | SignalP-noTM: Signal Peptide detected using noTM network	L15x8vsL15x0	Div
GRMZM2G149184	3.41712	1.24858	5.04464	6.19152e-07	9.91413e-05	5.66194	NA	NA	Auxin efflux carrier component	GO:0016021: integral component of membrane | GO:0055085: transmembrane transport | GO:0050789: regulation of biological process | GO:0051239: regulation of multicellular organismal process | GO:0012505: endomembrane system | GO:0030154: cell differentiation | GO:2000069: regulation of post-embryonic root development | GO:0010329: auxin efflux transmembrane transporter activity | GO:0009987: cellular process | GO:0048869: cellular developmental process | GO:0044424: intracellular part | GO:0044700: single organism signaling | GO:0044422: organelle part | GO:0048468: cell development | GO:0048589: developmental growth | GO:0005783: endoplasmic reticulum | GO:0048469: cell maturation | GO:1901332: negative regulation of lateral root development | GO:0007165: signal transduction | GO:0044707: single-multicellular organism process | GO:0010054: trichoblast differentiation | GO:0080161: auxin transmembrane transporter activity | GO:0010053: root epidermal cell differentiation | GO:0032501: multicellular organismal process | GO:0050896: response to stimulus | GO:0032502: developmental process | GO:0048580: regulation of post-embryonic development | GO:0048585: negative regulation of response to stimulus | GO:0048588: developmental cell growth | GO:0009968: negative regulation of signal transduction | GO:0048581: negative regulation of post-embryonic development | GO:0048583: regulation of response to stimulus | GO:0009733: response to auxin | GO:0009734: auxin-activated signaling pathway | GO:0015291: secondary active transmembrane transporter activity | GO:1902532: negative regulation of intracellular signal transduction | GO:0015293: symporter activity | GO:0048856: anatomical structure development | GO:0015294: solute:cation symporter activity | GO:1902531: regulation of intracellular signal transduction | GO:0007154: cell communication | GO:0007275: multicellular organism development | GO:0016049: cell growth | GO:0032870: cellular response to hormone stimulus | GO:0010104: regulation of ethylene-activated signaling pathway | GO:0010105: negative regulation of ethylene-activated signaling pathway | GO:0042592: homeostatic process | GO:0048731: system development | GO:0009914: hormone transport | GO:0044767: single-organism developmental process | GO:0009888: tissue development | GO:0044765: single-organism transport | GO:0044763: single-organism cellular process | GO:0042221: response to chemical | GO:0070887: cellular response to chemical stimulus | GO:0005789: endoplasmic reticulum membrane | GO:0009755: hormone-mediated signaling pathway | GO:0009873: ethylene-activated signaling pathway | GO:0060560: developmental growth involved in morphogenesis | GO:0015075: ion transmembrane transporter activity | GO:2000280: regulation of root development | GO:0071944: cell periphery | GO:2000026: regulation of multicellular organismal development | GO:0010646: regulation of cell communication | GO:2000023: regulation of lateral root development | GO:0051716: cellular response to stimulus | GO:0070297: regulation of phosphorelay signal transduction system | GO:0042175: nuclear outer membrane-endoplasmic reticulum membrane network | GO:0005737: cytoplasm | GO:0070298: negative regulation of phosphorelay signal transduction system | GO:0010648: negative regulation of cell communication | GO:0005622: intracellular | GO:0044464: cell part | GO:0022857: transmembrane transporter activity | GO:0010252: auxin homeostasis | GO:0000160: phosphorelay signal transduction system | GO:0099402: plant organ development | GO:0071310: cellular response to organic substance | GO:0009926: auxin polar transport | GO:0005215: transporter activity | GO:0044699: single-organism process | GO:0009653: anatomical structure morphogenesis | GO:1902578: single-organism localization | GO:0022622: root system development | GO:0008324: cation transmembrane transporter activity | GO:0090558: plant epidermis development | GO:1905392: plant organ morphogenesis | GO:0010540: basipetal auxin transport | GO:0090627: plant epidermal cell differentiation | GO:0071369: cellular response to ethylene stimulus | GO:0023052: signaling | GO:0009719: response to endogenous stimulus | GO:0023051: regulation of signaling | GO:0071365: cellular response to auxin stimulus | GO:0023057: negative regulation of signaling | GO:0060918: auxin transport | GO:0048527: lateral root development | GO:0009723: response to ethylene | GO:0005886: plasma membrane | GO:0040007: growth | GO:0048528: post-embryonic root development | GO:0009966: regulation of signal transduction | GO:0044446: intracellular organelle part | GO:0009725: response to hormone | GO:0048523: negative regulation of cellular process | GO:0044444: cytoplasmic part | GO:0048765: root hair cell differentiation | GO:0080147: root hair cell development | GO:0021700: developmental maturation | GO:0048767: root hair elongation | GO:0015562: efflux transmembrane transporter activity | GO:0010033: response to organic substance | GO:0065008: regulation of biological quality | GO:0065007: biological regulation | GO:0035556: intracellular signal transduction | GO:0010015: root morphogenesis | GO:0051241: negative regulation of multicellular organismal process | GO:0071495: cellular response to endogenous stimulus | GO:0043231: intracellular membrane-bounded organelle | GO:0048764: trichoblast maturation | GO:0050794: regulation of cellular process | GO:0022892: substrate-specific transporter activity | GO:0050793: regulation of developmental process | GO:0022891: substrate-specific transmembrane transporter activity | GO:0005623: cell | GO:0010817: regulation of hormone levels | GO:0048364: root development | GO:0043227: membrane-bounded organelle | GO:0043226: organelle | GO:0048519: negative regulation of biological process | GO:0051093: negative regulation of developmental process | GO:0044432: endoplasmic reticulum part | GO:0048878: chemical homeostasis | GO:0009791: post-embryonic development | GO:0022804: active transmembrane transporter activity | GO:0009672: auxin:proton symporter activity | GO:0090696: post-embryonic plant organ development | GO:0043229: intracellular organelle | GO:0016021: integral to membrane | GO:0010315: auxin efflux | GO:0009734: auxin mediated signaling pathway | GO:0048830: adventitious root development | GO:0009921: auxin efflux carrier complex | GO:0009925: basal plasma membrane | GO:0009958: positive gravitropism | GO:0009749: response to glucose | GO:0000323: lytic vacuole | GO:0007389: pattern specification process | GO:0048826: cotyledon morphogenesis | GO:0009506: plasmodesma | GO:0010229: inflorescence development | GO:0009790: embryo development | GO:0009908: flower development | GO:0009505: plant-type cell wall | GO:0005515: protein binding | GO:0010358: leaf shaping | GO:0010051: xylem and phloem pattern formation | GO:0010338: leaf formation | GO:0009640: photomorphogenesis | GO:0009630: gravitropism | GO:0045177: apical part of cell | GO:0048825: cotyledon development | GO:0048367: shoot system development | GO:0009416: response to light stimulus | GO:0048766: root hair initiation | GO:0009986: cell surface | GO:0010082: regulation of root meristem growth | GO:0016328: lateral plasma membrane | GO:0012506: vesicle membrane | GO:0009606: tropism | GO:0016020: membrane | GO:0009942: longitudinal axis specification | GO:0006810: transport | GO:0031224: intrinsic to membrane | GO:0044425: membrane part | GO:0051234: establishment of localization | GO:0051179: localization	17.2.2: hormone metabolism.auxin.signal transduction	IPR004776: Auxin efflux carrier | IPR014024: Auxin efflux carrier, plant type	L15x8vsL15x0	Div
GRMZM2G007140	3.41471	-1.35838	4.10801	4.60159e-05	0.00268904	1.72442	NA	NA	DIBOA-glucoside dioxygenase BX6	GO:0016491: oxidoreductase activity | GO:0055114: oxidation-reduction process | GO:0016706: oxidoreductase activity, acting on paired donors, with incorporation or reduction of molecular oxygen, 2-oxoglutarate as one donor, and incorporation of one atom each of oxygen into both donors | GO:0044710: single-organism metabolic process | GO:0044699: single-organism process | GO:0051213: dioxygenase activity | GO:0016705: oxidoreductase activity, acting on paired donors, with incorporation or reduction of molecular oxygen | GO:0008152: metabolic process | GO:0003824: catalytic activity	17.5.1: hormone metabolism.ethylene.synthesis-degradation	IPR027443: Isopenicillin N synthase-like | IPR005123: Oxoglutarate/iron-dependent dioxygenase | IPR026992: Non-haem dioxygenase N-terminal domain	L15x8vsL15x0	Div
GRMZM2G108023	3.41121	-2.08637	3.03983	0.00248036	0.040565	-1.63659	NA	NA	acid permease 8	GO:0022804: active transmembrane transporter activity | GO:0015075: ion transmembrane transporter activity | GO:0015194: L-serine transmembrane transporter activity | GO:0015193: L-proline transmembrane transporter activity | GO:0022889: serine transmembrane transporter activity | GO:0003333: amino acid transmembrane transport | GO:0005313: L-glutamate transmembrane transporter activity | GO:0006835: dicarboxylic acid transport | GO:0005623: cell | GO:1990123: L-glutamate import into cell | GO:0022891: substrate-specific transmembrane transporter activity | GO:0032328: alanine transport | GO:0022892: substrate-specific transporter activity | GO:0098656: anion transmembrane transport | GO:0098657: import into cell | GO:0015827: tryptophan transport | GO:0098739: import across plasma membrane | GO:0089711: L-glutamate transmembrane transport | GO:1905039: carboxylic acid transmembrane transport | GO:0034220: ion transmembrane transport | GO:0046942: carboxylic acid transport | GO:0044765: single-organism transport | GO:0006810: transport | GO:0008514: organic anion transmembrane transporter activity | GO:0046943: carboxylic acid transmembrane transporter activity | GO:0005886: plasma membrane | GO:0051179: localization | GO:0008509: anion transmembrane transporter activity | GO:0031224: intrinsic component of membrane | GO:0015711: organic anion transport | GO:0043207: response to external biotic stimulus | GO:0015179: L-amino acid transmembrane transporter activity | GO:0015175: neutral amino acid transmembrane transporter activity | GO:0051707: response to other organism | GO:1902578: single-organism localization | GO:0015293: symporter activity | GO:0015172: acidic amino acid transmembrane transporter activity | GO:0015171: amino acid transmembrane transporter activity | GO:0015291: secondary active transmembrane transporter activity | GO:0006820: anion transport | GO:1903825: organic acid transmembrane transport | GO:0006865: amino acid transport | GO:0044699: single-organism process | GO:0005215: transporter activity | GO:0009607: response to biotic stimulus | GO:0006811: ion transport | GO:0009605: response to external stimulus | GO:0015808: L-alanine transport | GO:0098712: L-glutamate import across plasma membrane | GO:0015807: L-amino acid transport | GO:0015849: organic acid transport | GO:0015804: neutral amino acid transport | GO:0051704: multi-organism process | GO:1905361: L-serine transporter activity | GO:0015801: aromatic amino acid transport | GO:0015800: acidic amino acid transport | GO:0050896: response to stimulus | GO:0043090: amino acid import | GO:0071705: nitrogen compound transport | GO:0015740: C4-dicarboxylate transport | GO:0055085: transmembrane transport | GO:0022857: transmembrane transporter activity | GO:0022858: alanine transmembrane transporter activity | GO:0015186: L-glutamine transmembrane transporter activity | GO:0044464: cell part | GO:0005342: organic acid transmembrane transporter activity | GO:0044425: membrane part | GO:0015180: L-alanine transmembrane transporter activity | GO:0009624: response to nematode | GO:0051234: establishment of localization | GO:0016020: membrane | GO:0016021: integral component of membrane | GO:0015813: L-glutamate transport | GO:0015810: aspartate transport | GO:0071702: organic substance transport | GO:0071944: cell periphery	34.3: transport.amino acids	IPR013057: Amino acid transporter, transmembrane	L15x8vsL15x0	Div
GRMZM2G127490	3.40736	3.21038	2.98091	0.00300176	0.0459764	-1.83709	NA	NA	Trichome differentiation protein GL1	GO:0050789: regulation of biological process | GO:0030154: cell differentiation | GO:0097159: organic cyclic compound binding | GO:0044271: cellular nitrogen compound biosynthetic process | GO:0001067: regulatory region nucleic acid binding | GO:0006357: regulation of transcription from RNA polymerase II promoter | GO:0000003: reproduction | GO:0044702: single organism reproductive process | GO:0048869: cellular developmental process | GO:0009987: cellular process | GO:0044424: intracellular part | GO:0022414: reproductive process | GO:0006355: regulation of transcription, DNA-templated | GO:1901576: organic substance biosynthetic process | GO:0044707: single-multicellular organism process | GO:0006351: transcription, DNA-templated | GO:0032501: multicellular organismal process | GO:0034645: cellular macromolecule biosynthetic process | GO:0050896: response to stimulus | GO:0032502: developmental process | GO:0034641: cellular nitrogen compound metabolic process | GO:0010556: regulation of macromolecule biosynthetic process | GO:0044260: cellular macromolecule metabolic process | GO:0043170: macromolecule metabolic process | GO:0009733: response to auxin | GO:1903506: regulation of nucleic acid-templated transcription | GO:0009058: biosynthetic process | GO:0043565: sequence-specific DNA binding | GO:0009059: macromolecule biosynthetic process | GO:0048856: anatomical structure development | GO:0007275: multicellular organism development | GO:0019438: aromatic compound biosynthetic process | GO:0010467: gene expression | GO:0034654: nucleobase-containing compound biosynthetic process | GO:0010468: regulation of gene expression | GO:0006807: nitrogen compound metabolic process | GO:0048731: system development | GO:0044767: single-organism developmental process | GO:0009888: tissue development | GO:0009889: regulation of biosynthetic process | GO:0006139: nucleobase-containing compound metabolic process | GO:0044249: cellular biosynthetic process | GO:0044763: single-organism cellular process | GO:0042221: response to chemical | GO:0008152: metabolic process | GO:0048608: reproductive structure development | GO:2001141: regulation of RNA biosynthetic process | GO:0090304: nucleic acid metabolic process | GO:0010214: seed coat development | GO:0001071: nucleic acid binding transcription factor activity | GO:0001076: transcription factor activity, RNA polymerase II transcription factor binding | GO:0003006: developmental process involved in reproduction | GO:0044237: cellular metabolic process | GO:0044238: primary metabolic process | GO:0051171: regulation of nitrogen compound metabolic process | GO:0048316: seed development | GO:0006366: transcription from RNA polymerase II promoter | GO:0031323: regulation of cellular metabolic process | GO:0010089: xylem development | GO:0071704: organic substance metabolic process | GO:0031326: regulation of cellular biosynthetic process | GO:0080090: regulation of primary metabolic process | GO:0072358: cardiovascular system development | GO:0072359: circulatory system development | GO:0032774: RNA biosynthetic process | GO:0003677: DNA binding | GO:0003676: nucleic acid binding | GO:0001135: transcription factor activity, RNA polymerase II transcription factor recruiting | GO:0005622: intracellular | GO:0044464: cell part | GO:0060255: regulation of macromolecule metabolic process | GO:0010118: stomatal movement | GO:0019222: regulation of metabolic process | GO:0099402: plant organ development | GO:0010119: regulation of stomatal movement | GO:0018130: heterocycle biosynthetic process | GO:0003700: transcription factor activity, sequence-specific DNA binding | GO:0016070: RNA metabolic process | GO:0046483: heterocycle metabolic process | GO:0001134: transcription factor activity, transcription factor recruiting | GO:0044699: single-organism process | GO:0022622: root system development | GO:0044212: transcription regulatory region DNA binding | GO:1901362: organic cyclic compound biosynthetic process | GO:1901363: heterocyclic compound binding | GO:0010087: phloem or xylem histogenesis | GO:1901360: organic cyclic compound metabolic process | GO:0019219: regulation of nucleobase-containing compound metabolic process | GO:0097659: nucleic acid-templated transcription | GO:0009719: response to endogenous stimulus | GO:0051252: regulation of RNA metabolic process | GO:0005634: nucleus | GO:0006725: cellular aromatic compound metabolic process | GO:0000981: RNA polymerase II transcription factor activity, sequence-specific DNA binding | GO:0009725: response to hormone | GO:0005488: binding | GO:0000988: transcription factor activity, protein binding | GO:0000989: transcription factor activity, transcription factor binding | GO:0010154: fruit development | GO:0010033: response to organic substance | GO:0065007: biological regulation | GO:2000112: regulation of cellular macromolecule biosynthetic process | GO:0001944: vasculature development | GO:0043231: intracellular membrane-bounded organelle | GO:0050794: regulation of cellular process | GO:0005623: cell | GO:0048364: root development | GO:0043227: membrane-bounded organelle | GO:0061458: reproductive system development | GO:0043226: organelle | GO:0000975: regulatory region DNA binding | GO:0009791: post-embryonic development | GO:0043229: intracellular organelle | GO:0003682: chromatin binding	27.3.25: RNA.regulation of transcription.MYB domain transcription factor family	IPR001005: SANT/Myb domain | IPR009057: Homeodomain-like | IPR022113: Protein of unknown function DUF3651, TMEM131 | IPR017930: Myb domain	L15x8vsL15x0	Div
GRMZM2G336437	3.40241	-3.67359	3.52226	0.00046362	0.0136448	-0.235465	NA	NA	Metallothiol transferase FosB	GO:0004462: lactoylglutathione lyase activity	24.2: Biodegradation of Xenobiotics.lactoylglutathione lyase	IPR025870: Glyoxalase-like domain	L15x8vsL15x0	Div
GRMZM2G038501	3.40134	-2.68572	3.55854	0.000405321	0.012473	-0.127317	NA	NA	NA	NA	NA	NA	L15x8vsL15x0	Div
GRMZM2G025026	3.39271	-1.64656	4.24434	2.57526e-05	0.00171736	2.25532	NA	NA	Non-specific lipid-transfer protein	GO:0071702: organic substance transport | GO:0033036: macromolecule localization | GO:0010876: lipid localization | GO:0051234: establishment of localization | GO:0006869: lipid transport | GO:0051179: localization | GO:0044699: single-organism process | GO:0044765: single-organism transport | GO:0006810: transport | GO:0005576: extracellular region | GO:0008289: lipid binding | GO:0005488: binding | GO:1902578: single-organism localization	11.6: lipid metabolism.lipid transfer proteins etc	IPR000528: Plant lipid transfer protein/Par allergen | IPR016140: Bifunctional inhibitor/plant lipid transfer protein/seed storage helical domain | SignalP-noTM: Signal Peptide detected using noTM network	L15x8vsL15x0	Div
GRMZM2G174732	3.37427	1.32957	3.11477	0.00193728	0.0347288	-1.42545	NA	NA	coumarate--CoA ligase	GO:0003824: catalytic activity | GO:0008152: metabolic process	16.2.1.3: secondary metabolism.phenylpropanoids.lignin biosynthesis.4CL	IPR025110: AMP-binding enzyme C-terminal domain | IPR020845: AMP-binding, conserved site | IPR000873: AMP-dependent synthetase/ligase	L15x8vsL15x0	Div
GRMZM2G062772	3.36439	0.363728	4.7339	2.80855e-06	0.00031474	4.11211	NA	NA	and calcium/calmodulin-dependent serine/threonine-protein kinase DMI-3	GO:0005509: calcium ion binding | GO:0004672: protein kinase activity | GO:0005524: ATP binding | GO:0006468: protein phosphorylation | GO:0004674: protein serine/threonine kinase activity | GO:0016772: transferase activity, transferring phosphorus-containing groups | GO:0032555: purine ribonucleotide binding | GO:0043168: anion binding | GO:0032553: ribonucleotide binding | GO:0043169: cation binding | GO:0044260: cellular macromolecule metabolic process | GO:0043167: ion binding | GO:0035639: purine ribonucleoside triphosphate binding | GO:0097367: carbohydrate derivative binding | GO:0006796: phosphate-containing compound metabolic process | GO:0003824: catalytic activity | GO:0032559: adenyl ribonucleotide binding | GO:0046872: metal ion binding | GO:0006793: phosphorus metabolic process | GO:1901265: nucleoside phosphate binding | GO:0000166: nucleotide binding | GO:0001882: nucleoside binding | GO:0016301: kinase activity | GO:0030554: adenyl nucleotide binding | GO:0016773: phosphotransferase activity, alcohol group as acceptor | GO:0017076: purine nucleotide binding | GO:0097159: organic cyclic compound binding | GO:0043170: macromolecule metabolic process | GO:0044237: cellular metabolic process | GO:0044238: primary metabolic process | GO:0009987: cellular process | GO:0036094: small molecule binding | GO:0032549: ribonucleoside binding | GO:0016310: phosphorylation | GO:0005488: binding | GO:1901363: heterocyclic compound binding | GO:0001883: purine nucleoside binding | GO:0008152: metabolic process | GO:0043412: macromolecule modification | GO:0071704: organic substance metabolic process | GO:0044267: cellular protein metabolic process | GO:0032550: purine ribonucleoside binding | GO:0019538: protein metabolic process | GO:0036211: protein modification process | GO:0016740: transferase activity | GO:0006464: cellular protein modification process	29.4: protein.postranslational modification	IPR002048: EF-hand domain | IPR011009: Protein kinase-like domain | IPR011992: EF-hand domain pair | IPR001125: Recoverin like | IPR017441: Protein kinase, ATP binding site | IPR002290: Serine/threonine- / dual specificity protein kinase, catalytic domain | IPR000719: Protein kinase domain | IPR008271: Serine/threonine-protein kinase, active site | IPR018247: EF-Hand 1, calcium-binding site	L15x8vsL15x0	Div
GRMZM2G026024	3.36274	3.45667	3.08479	0.00213984	0.0368901	-1.49651	NA	NA	Phosphoribulokinase, chloroplastic	GO:0005524: ATP binding | GO:0008152: metabolic process | GO:0016301: kinase activity | GO:0015977: carbon fixation | GO:0015979: photosynthesis | GO:0055035: plastid thylakoid membrane | GO:0034357: photosynthetic membrane | GO:0019253: reductive pentose-phosphate cycle | GO:0004849: uridine kinase activity | GO:0016020: membrane | GO:0044271: cellular nitrogen compound biosynthetic process | GO:0008655: pyrimidine-containing compound salvage | GO:0009617: response to bacterium | GO:0009987: cellular process | GO:0044422: organelle part | GO:0044424: intracellular part | GO:1901576: organic substance biosynthetic process | GO:0016310: phosphorylation | GO:0050896: response to stimulus | GO:0034641: cellular nitrogen compound metabolic process | GO:0043174: nucleoside salvage | GO:0010319: stromule | GO:0009605: response to external stimulus | GO:0009579: thylakoid | GO:0009607: response to biotic stimulus | GO:0009735: response to cytokinin | GO:0009058: biosynthetic process | GO:1901566: organonitrogen compound biosynthetic process | GO:1901564: organonitrogen compound metabolic process | GO:0043207: response to external biotic stimulus | GO:0019438: aromatic compound biosynthetic process | GO:0009570: chloroplast stroma | GO:0034654: nucleobase-containing compound biosynthetic process | GO:0006807: nitrogen compound metabolic process | GO:0006139: nucleobase-containing compound metabolic process | GO:0098542: defense response to other organism | GO:0009526: plastid envelope | GO:0042742: defense response to bacterium | GO:0044249: cellular biosynthetic process | GO:0042221: response to chemical | GO:0044763: single-organism cellular process | GO:0019205: nucleobase-containing compound kinase activity | GO:0019206: nucleoside kinase activity | GO:0005829: cytosol | GO:0019685: photosynthesis, dark reaction | GO:0048046: apoplast | GO:0016051: carbohydrate biosynthetic process | GO:0009628: response to abiotic stimulus | GO:0009507: chloroplast | GO:0044237: cellular metabolic process | GO:0044238: primary metabolic process | GO:0009116: nucleoside metabolic process | GO:0009112: nucleobase metabolic process | GO:0071704: organic substance metabolic process | GO:0005737: cytoplasm | GO:0046134: pyrimidine nucleoside biosynthetic process | GO:0005975: carbohydrate metabolic process | GO:0031967: organelle envelope | GO:0008974: phosphoribulokinase activity | GO:0006796: phosphate-containing compound metabolic process | GO:1901659: glycosyl compound biosynthetic process | GO:0006950: response to stress | GO:1901657: glycosyl compound metabolic process | GO:0005622: intracellular | GO:0006952: defense response | GO:1901137: carbohydrate derivative biosynthetic process | GO:0006793: phosphorus metabolic process | GO:1901135: carbohydrate derivative metabolic process | GO:0044464: cell part | GO:0055086: nucleobase-containing small molecule metabolic process | GO:0009941: chloroplast envelope | GO:0009266: response to temperature stimulus | GO:0072527: pyrimidine-containing compound metabolic process | GO:0031975: envelope | GO:0072528: pyrimidine-containing compound biosynthetic process | GO:0051704: multi-organism process | GO:0043097: pyrimidine nucleoside salvage | GO:0018130: heterocycle biosynthetic process | GO:0043094: cellular metabolic compound salvage | GO:0046483: heterocycle metabolic process | GO:0031976: plastid thylakoid | GO:0009409: response to cold | GO:0009536: plastid | GO:0009535: chloroplast thylakoid membrane | GO:0044699: single-organism process | GO:0005576: extracellular region | GO:0009532: plastid stroma | GO:0009534: chloroplast thylakoid | GO:1901362: organic cyclic compound biosynthetic process | GO:0051707: response to other organism | GO:1901360: organic cyclic compound metabolic process | GO:0031984: organelle subcompartment | GO:0005515: protein binding | GO:0009719: response to endogenous stimulus | GO:0006206: pyrimidine nucleobase metabolic process | GO:0044723: single-organism carbohydrate metabolic process | GO:0006725: cellular aromatic compound metabolic process | GO:0006213: pyrimidine nucleoside metabolic process | GO:0044446: intracellular organelle part | GO:0044444: cytoplasmic part | GO:0009725: response to hormone | GO:0010033: response to organic substance | GO:0009163: nucleoside biosynthetic process | GO:0043231: intracellular membrane-bounded organelle | GO:0016773: phosphotransferase activity, alcohol group as acceptor | GO:0005623: cell | GO:0043227: membrane-bounded organelle | GO:0044281: small molecule metabolic process | GO:0044710: single-organism metabolic process | GO:0044435: plastid part | GO:0044436: thylakoid part | GO:0044711: single-organism biosynthetic process | GO:0043226: organelle | GO:0044434: chloroplast part | GO:0042651: thylakoid membrane | GO:0043229: intracellular organelle	1.3.12: PS.calvin cycle.PRK	IPR006082: Phosphoribulokinase | IPR006083: Phosphoribulokinase/uridine kinase | IPR027417: P-loop containing nucleoside triphosphate hydrolase	L15x8vsL15x0	Div
GRMZM2G041699	3.3573	-1.36296	3.07078	0.00224107	0.0378976	-1.53431	NA	NA	Cyanohydrin beta-glucosyltransferase	GO:0008152: metabolic process | GO:0016758: transferase activity, transferring hexosyl groups | GO:0016757: transferase activity, transferring glycosyl groups | GO:0003824: catalytic activity | GO:0016740: transferase activity	26.2: misc.UDP glucosyl and glucoronyl transferases	IPR002213: UDP-glucuronosyl/UDP-glucosyltransferase	L15x8vsL15x0	Div
GRMZM2G000842	3.35534	-2.73438	4.38994	1.3612e-05	0.00108981	2.87322	NA	NA	TGACG-sequence-specific DNA-binding protein TGA	GO:0006351: transcription, DNA-templated | GO:0043565: sequence-specific DNA binding | GO:0003700: transcription factor activity, sequence-specific DNA binding | GO:0006355: regulation of transcription, DNA-templated | GO:0043229: intracellular organelle | GO:0005623: cell | GO:0005634: nucleus | GO:0043231: intracellular membrane-bounded organelle | GO:0044464: cell part | GO:0043226: organelle | GO:0044424: intracellular part | GO:0005622: intracellular | GO:0043227: membrane-bounded organelle | GO:0006355: regulation of transcription, DNA-dependent | GO:0003700: sequence-specific DNA binding transcription factor activity | GO:0010468: regulation of gene expression | GO:0010467: gene expression | GO:0051171: regulation of nitrogen compound metabolic process | GO:0051252: regulation of RNA metabolic process | GO:0019222: regulation of metabolic process | GO:0034641: cellular nitrogen compound metabolic process | GO:0019219: regulation of nucleobase-containing compound metabolic process | GO:0034645: cellular macromolecule biosynthetic process | GO:0009889: regulation of biosynthetic process | GO:0018130: heterocycle biosynthetic process | GO:0019438: aromatic compound biosynthetic process | GO:0046483: heterocycle metabolic process | GO:0016070: RNA metabolic process | GO:0044271: cellular nitrogen compound biosynthetic process | GO:0010556: regulation of macromolecule biosynthetic process | GO:0006139: nucleobase-containing compound metabolic process | GO:0032774: RNA biosynthetic process | GO:0006725: cellular aromatic compound metabolic process | GO:1901576: organic substance biosynthetic process | GO:0090304: nucleic acid metabolic process | GO:0080090: regulation of primary metabolic process | GO:2001141: regulation of RNA biosynthetic process | GO:0009059: macromolecule biosynthetic process | GO:0003677: DNA binding | GO:2000112: regulation of cellular macromolecule biosynthetic process | GO:0060255: regulation of macromolecule metabolic process | GO:0031323: regulation of cellular metabolic process | GO:1901360: organic cyclic compound metabolic process | GO:0031326: regulation of cellular biosynthetic process | GO:1901362: organic cyclic compound biosynthetic process | GO:0034654: nucleobase-containing compound biosynthetic process | GO:0001071: nucleic acid binding transcription factor activity | GO:0044249: cellular biosynthetic process	27.3.35: RNA.regulation of transcription.bZIP transcription factor family	IPR004827: Basic-leucine zipper domain | IPR025422: Transcription factor TGA like domain	L15x8vsL15x0	Div
GRMZM2G133168	3.35503	-1.79806	3.0676	0.00226457	0.0380906	-1.54287	NA	NA	Ethylene-responsive transcription factor	GO:0006355: regulation of transcription, DNA-dependent | GO:0003700: sequence-specific DNA binding transcription factor activity | GO:0003677: DNA binding | GO:0010468: regulation of gene expression | GO:0006807: nitrogen compound metabolic process | GO:0010467: gene expression | GO:0051171: regulation of nitrogen compound metabolic process | GO:0051252: regulation of RNA metabolic process | GO:0044260: cellular macromolecule metabolic process | GO:0019222: regulation of metabolic process | GO:0034641: cellular nitrogen compound metabolic process | GO:0019219: regulation of nucleobase-containing compound metabolic process | GO:0034645: cellular macromolecule biosynthetic process | GO:0050789: regulation of biological process | GO:0009889: regulation of biosynthetic process | GO:0018130: heterocycle biosynthetic process | GO:0019438: aromatic compound biosynthetic process | GO:0043170: macromolecule metabolic process | GO:0046483: heterocycle metabolic process | GO:0016070: RNA metabolic process | GO:0009987: cellular process | GO:0044271: cellular nitrogen compound biosynthetic process | GO:0065007: biological regulation | GO:0010556: regulation of macromolecule biosynthetic process | GO:0006139: nucleobase-containing compound metabolic process | GO:0032774: RNA biosynthetic process | GO:0006725: cellular aromatic compound metabolic process | GO:1901576: organic substance biosynthetic process | GO:0090304: nucleic acid metabolic process | GO:0080090: regulation of primary metabolic process | GO:0097159: organic cyclic compound binding | GO:2001141: regulation of RNA biosynthetic process | GO:0044237: cellular metabolic process | GO:0044238: primary metabolic process | GO:0009058: biosynthetic process | GO:0009059: macromolecule biosynthetic process | GO:0003676: nucleic acid binding | GO:0006351: transcription, DNA-templated | GO:2000112: regulation of cellular macromolecule biosynthetic process | GO:0060255: regulation of macromolecule metabolic process | GO:0031323: regulation of cellular metabolic process | GO:1901360: organic cyclic compound metabolic process | GO:0031326: regulation of cellular biosynthetic process | GO:1901362: organic cyclic compound biosynthetic process | GO:1901363: heterocyclic compound binding | GO:0005488: binding | GO:0034654: nucleobase-containing compound biosynthetic process | GO:0050794: regulation of cellular process | GO:0008152: metabolic process | GO:0001071: nucleic acid binding transcription factor activity | GO:0071704: organic substance metabolic process | GO:0044249: cellular biosynthetic process	27.3.3: RNA.regulation of transcription.AP2/EREBP, APETALA2/Ethylene-responsive element binding protein family | 17.5.2: hormone metabolism.ethylene.signal transduction	IPR001471: AP2/ERF domain | IPR016177: DNA-binding domain	L15x8vsL15x0	Div
GRMZM2G701218	3.34291	0.0483038	3.92134	9.92447e-05	0.00455882	1.05768	NA	NA	Myb family transcription factor APL	GO:0031323: regulation of cellular metabolic process | GO:0031326: regulation of cellular biosynthetic process | GO:0050789: regulation of biological process | GO:0080090: regulation of primary metabolic process | GO:0032774: RNA biosynthetic process | GO:0071704: organic substance metabolic process | GO:0097159: organic cyclic compound binding | GO:0003677: DNA binding | GO:0044271: cellular nitrogen compound biosynthetic process | GO:0003676: nucleic acid binding | GO:0005622: intracellular | GO:0009987: cellular process | GO:0044424: intracellular part | GO:0044464: cell part | GO:0006355: regulation of transcription, DNA-templated | GO:1901576: organic substance biosynthetic process | GO:0060255: regulation of macromolecule metabolic process | GO:0006351: transcription, DNA-templated | GO:0034645: cellular macromolecule biosynthetic process | GO:0019222: regulation of metabolic process | GO:0034641: cellular nitrogen compound metabolic process | GO:0010556: regulation of macromolecule biosynthetic process | GO:0044260: cellular macromolecule metabolic process | GO:0018130: heterocycle biosynthetic process | GO:0016070: RNA metabolic process | GO:0046483: heterocycle metabolic process | GO:0003700: transcription factor activity, sequence-specific DNA binding | GO:0043170: macromolecule metabolic process | GO:0009058: biosynthetic process | GO:1903506: regulation of nucleic acid-templated transcription | GO:0009059: macromolecule biosynthetic process | GO:1901363: heterocyclic compound binding | GO:1901362: organic cyclic compound biosynthetic process | GO:1901360: organic cyclic compound metabolic process | GO:0019438: aromatic compound biosynthetic process | GO:0019219: regulation of nucleobase-containing compound metabolic process | GO:0097659: nucleic acid-templated transcription | GO:0034654: nucleobase-containing compound biosynthetic process | GO:0010467: gene expression | GO:0010468: regulation of gene expression | GO:0006807: nitrogen compound metabolic process | GO:0051252: regulation of RNA metabolic process | GO:0005634: nucleus | GO:0006725: cellular aromatic compound metabolic process | GO:0009889: regulation of biosynthetic process | GO:0006139: nucleobase-containing compound metabolic process | GO:0044249: cellular biosynthetic process | GO:0005488: binding | GO:0008152: metabolic process | GO:2001141: regulation of RNA biosynthetic process | GO:0065007: biological regulation | GO:0090304: nucleic acid metabolic process | GO:2000112: regulation of cellular macromolecule biosynthetic process | GO:0001071: nucleic acid binding transcription factor activity | GO:0043231: intracellular membrane-bounded organelle | GO:0050794: regulation of cellular process | GO:0005623: cell | GO:0043227: membrane-bounded organelle | GO:0044237: cellular metabolic process | GO:0044238: primary metabolic process | GO:0043226: organelle | GO:0051171: regulation of nitrogen compound metabolic process | GO:0043229: intracellular organelle | GO:0003682: chromatin binding	27.3.20: RNA.regulation of transcription.G2-like transcription factor family, GARP	IPR001005: SANT/Myb domain | IPR006447: Myb domain, plants | IPR009057: Homeodomain-like | IPR017930: Myb domain | IPR025756: MYB-CC type transcription factor, LHEQLE-containing domain	L15x8vsL15x0	Div
GRMZM2G076212	3.33497	0.351355	4.52896	7.28055e-06	0.000684738	3.39464	NA	NA	BRASSINOSTEROID INSENSITIVE 1-associated receptor kinase 1	GO:0004672: protein kinase activity | GO:0006468: protein phosphorylation | GO:0004674: protein serine/threonine kinase activity | GO:0005524: ATP binding | GO:0016772: transferase activity, transferring phosphorus-containing groups | GO:0032555: purine ribonucleotide binding | GO:0043168: anion binding | GO:0032553: ribonucleotide binding | GO:0044260: cellular macromolecule metabolic process | GO:0043167: ion binding | GO:0035639: purine ribonucleoside triphosphate binding | GO:0097367: carbohydrate derivative binding | GO:0006796: phosphate-containing compound metabolic process | GO:0003824: catalytic activity | GO:0006793: phosphorus metabolic process | GO:0032559: adenyl ribonucleotide binding | GO:1901265: nucleoside phosphate binding | GO:0000166: nucleotide binding | GO:0030554: adenyl nucleotide binding | GO:0016301: kinase activity | GO:0001882: nucleoside binding | GO:0016773: phosphotransferase activity, alcohol group as acceptor | GO:0097159: organic cyclic compound binding | GO:0017076: purine nucleotide binding | GO:0043170: macromolecule metabolic process | GO:0044237: cellular metabolic process | GO:0044238: primary metabolic process | GO:0009987: cellular process | GO:0036094: small molecule binding | GO:0032549: ribonucleoside binding | GO:0016310: phosphorylation | GO:1901363: heterocyclic compound binding | GO:0005488: binding | GO:0001883: purine nucleoside binding | GO:0008152: metabolic process | GO:0043412: macromolecule modification | GO:0071704: organic substance metabolic process | GO:0044267: cellular protein metabolic process | GO:0006464: cellular protein modification process | GO:0016740: transferase activity | GO:0032550: purine ribonucleoside binding | GO:0036211: protein modification process | GO:0019538: protein metabolic process	30.2.17: signalling.receptor kinases.DUF 26	IPR002290: Serine/threonine- / dual specificity protein kinase, catalytic domain | IPR017441: Protein kinase, ATP binding site | IPR000719: Protein kinase domain | IPR011009: Protein kinase-like domain | IPR008271: Serine/threonine-protein kinase, active site	L15x8vsL15x0	Div
GRMZM2G159208	3.33265	-4.94425	6.61843	8.67077e-11	6.46703e-08	13.0107	NA	NA	Putative glycosyltransferase 5	GO:0016021: integral component of membrane | GO:0016757: transferase activity, transferring glycosyl groups | GO:0019438: aromatic compound biosynthetic process | GO:0071704: organic substance metabolic process | GO:0097659: nucleic acid-templated transcription | GO:0032774: RNA biosynthetic process | GO:0010467: gene expression | GO:0006807: nitrogen compound metabolic process | GO:0034654: nucleobase-containing compound biosynthetic process | GO:0044271: cellular nitrogen compound biosynthetic process | GO:0097159: organic cyclic compound binding | GO:0005634: nucleus | GO:0003677: DNA binding | GO:0006725: cellular aromatic compound metabolic process | GO:0003676: nucleic acid binding | GO:0005622: intracellular | GO:0009987: cellular process | GO:0006139: nucleobase-containing compound metabolic process | GO:0044424: intracellular part | GO:0005488: binding | GO:0044249: cellular biosynthetic process | GO:1901576: organic substance biosynthetic process | GO:0044464: cell part | GO:0006351: transcription, DNA-templated | GO:0008152: metabolic process | GO:0034645: cellular macromolecule biosynthetic process | GO:0090304: nucleic acid metabolic process | GO:0043231: intracellular membrane-bounded organelle | GO:0034641: cellular nitrogen compound metabolic process | GO:0018130: heterocycle biosynthetic process | GO:0044260: cellular macromolecule metabolic process | GO:0016070: RNA metabolic process | GO:0046483: heterocycle metabolic process | GO:0005623: cell | GO:0043170: macromolecule metabolic process | GO:0043227: membrane-bounded organelle | GO:0044237: cellular metabolic process | GO:0044238: primary metabolic process | GO:0043226: organelle | GO:0009058: biosynthetic process | GO:0009059: macromolecule biosynthetic process | GO:1901362: organic cyclic compound biosynthetic process | GO:1901363: heterocyclic compound binding | GO:1901360: organic cyclic compound metabolic process | GO:0043229: intracellular organelle | GO:0016758: transferase activity, transferring hexosyl groups | GO:0016021: integral to membrane | GO:0031224: intrinsic to membrane	26.2: misc.UDP glucosyl and glucoronyl transferases	IPR008630: Galactosyl transferase	L15x8vsL15x0	Div
GRMZM2G112925	3.29992	-2.81732	3.79108	0.000166669	0.00670031	0.62805	NA	NA	Putative protein phosphatase 2C 46	GO:0003824: catalytic activity	29.4: protein.postranslational modification	IPR001932: Protein phosphatase 2C (PP2C)-like domain | IPR015655: Protein phosphatase 2C	L15x8vsL15x0	Div
GRMZM2G349791	3.29471	6.47414	7.05847	5.12257e-12	7.6747e-09	16.6539	NA	NA	hydroxyquercetin 8-O-methyltransferase	GO:0046983: protein dimerization activity | GO:0008171: O-methyltransferase activity | GO:0005515: protein binding | GO:0008168: methyltransferase activity | GO:0003824: catalytic activity | GO:0016740: transferase activity | GO:0016741: transferase activity, transferring one-carbon groups	16.2: secondary metabolism.phenylpropanoids	IPR012967: Plant methyltransferase dimerisation | IPR001077: O-methyltransferase, family 2 | IPR011991: Winged helix-turn-helix DNA-binding domain	L15x8vsL15x0	Div
GRMZM5G842961	3.28829	-0.810325	3.24507	0.00124598	0.0261194	-1.0482	NA	NA	Ethylene-responsive transcription factor	GO:0003700: transcription factor activity, sequence-specific DNA binding | GO:0006355: regulation of transcription, DNA-templated | GO:0006355: regulation of transcription, DNA-dependent | GO:0003700: sequence-specific DNA binding transcription factor activity | GO:0003677: DNA binding | GO:0010468: regulation of gene expression | GO:0006807: nitrogen compound metabolic process | GO:0010467: gene expression | GO:0051171: regulation of nitrogen compound metabolic process | GO:0051252: regulation of RNA metabolic process | GO:0044260: cellular macromolecule metabolic process | GO:0019222: regulation of metabolic process | GO:0034641: cellular nitrogen compound metabolic process | GO:0019219: regulation of nucleobase-containing compound metabolic process | GO:0034645: cellular macromolecule biosynthetic process | GO:0050789: regulation of biological process | GO:0009889: regulation of biosynthetic process | GO:0018130: heterocycle biosynthetic process | GO:0019438: aromatic compound biosynthetic process | GO:0043170: macromolecule metabolic process | GO:0046483: heterocycle metabolic process | GO:0016070: RNA metabolic process | GO:0009987: cellular process | GO:0044271: cellular nitrogen compound biosynthetic process | GO:0065007: biological regulation | GO:0010556: regulation of macromolecule biosynthetic process | GO:0006139: nucleobase-containing compound metabolic process | GO:0032774: RNA biosynthetic process | GO:0006725: cellular aromatic compound metabolic process | GO:1901576: organic substance biosynthetic process | GO:0090304: nucleic acid metabolic process | GO:0080090: regulation of primary metabolic process | GO:0097159: organic cyclic compound binding | GO:2001141: regulation of RNA biosynthetic process | GO:0044237: cellular metabolic process | GO:0044238: primary metabolic process | GO:0009058: biosynthetic process | GO:0009059: macromolecule biosynthetic process | GO:0003676: nucleic acid binding | GO:0006351: transcription, DNA-templated | GO:2000112: regulation of cellular macromolecule biosynthetic process | GO:0060255: regulation of macromolecule metabolic process | GO:0031323: regulation of cellular metabolic process | GO:1901360: organic cyclic compound metabolic process | GO:0031326: regulation of cellular biosynthetic process | GO:1901362: organic cyclic compound biosynthetic process | GO:1901363: heterocyclic compound binding | GO:0005488: binding | GO:0034654: nucleobase-containing compound biosynthetic process | GO:0050794: regulation of cellular process | GO:0008152: metabolic process | GO:0001071: nucleic acid binding transcription factor activity | GO:0071704: organic substance metabolic process | GO:0044249: cellular biosynthetic process	27.3.3: RNA.regulation of transcription.AP2/EREBP, APETALA2/Ethylene-responsive element binding protein family	IPR001471: AP2/ERF domain | IPR016177: DNA-binding domain	L15x8vsL15x0	Div
GRMZM2G017110	3.28823	7.1711	6.16684	1.35452e-09	7.83465e-07	11.4099	NA	NA	Glutamate decarboxylase	GO:0016831: carboxy-lyase activity | GO:0019752: carboxylic acid metabolic process | GO:0030170: pyridoxal phosphate binding | GO:0016740: transferase activity | GO:0030054: cell junction | GO:0005737: cytoplasm | GO:0006807: nitrogen compound metabolic process | GO:0005911: cell-cell junction | GO:0005515: protein binding | GO:0005516: calmodulin binding | GO:0005634: nucleus | GO:1901605: alpha-amino acid metabolic process | GO:0005622: intracellular | GO:0044424: intracellular part | GO:0044444: cytoplasmic part | GO:0044464: cell part | GO:0004351: glutamate decarboxylase activity | GO:0055044: symplast | GO:0009064: glutamine family amino acid metabolic process | GO:0005829: cytosol | GO:0043231: intracellular membrane-bounded organelle | GO:0009506: plasmodesma | GO:0006536: glutamate metabolic process | GO:0005623: cell | GO:0043227: membrane-bounded organelle | GO:0043226: organelle | GO:0044238: primary metabolic process | GO:1901564: organonitrogen compound metabolic process | GO:0006520: cellular amino acid metabolic process | GO:0043229: intracellular organelle | GO:0043648: dicarboxylic acid metabolic process | GO:0003824: catalytic activity | GO:0016830: carbon-carbon lyase activity	13.1.1.1.1: amino acid metabolism.synthesis.central amino acid metabolism.GABA.Glutamate decarboxylase	IPR015424: Pyridoxal phosphate-dependent transferase | IPR015421: Pyridoxal phosphate-dependent transferase, major region, subdomain 1 | IPR010107: Glutamate decarboxylase | IPR002129: Pyridoxal phosphate-dependent decarboxylase	L15x8vsL15x0	Div
GRMZM2G052920	3.28315	1.50649	4.18731	3.28941e-05	0.00205349	2.09701	NA	NA	NA	NA	NA	NA	L15x8vsL15x0	Div
GRMZM2G165644	3.27238	-2.32509	3.9619	8.41962e-05	0.00410721	1.19051	NA	NA	Cysteine-rich receptor-like protein kinase	GO:0032555: purine ribonucleotide binding | GO:0043168: anion binding | GO:0032553: ribonucleotide binding | GO:0044260: cellular macromolecule metabolic process | GO:0043167: ion binding | GO:0035639: purine ribonucleoside triphosphate binding | GO:0097367: carbohydrate derivative binding | GO:0006796: phosphate-containing compound metabolic process | GO:0003824: catalytic activity | GO:0032559: adenyl ribonucleotide binding | GO:0006793: phosphorus metabolic process | GO:1901265: nucleoside phosphate binding | GO:0000166: nucleotide binding | GO:0001882: nucleoside binding | GO:0016301: kinase activity | GO:0030554: adenyl nucleotide binding | GO:0016773: phosphotransferase activity, alcohol group as acceptor | GO:0017076: purine nucleotide binding | GO:0097159: organic cyclic compound binding | GO:0043170: macromolecule metabolic process | GO:0044237: cellular metabolic process | GO:0044238: primary metabolic process | GO:0016772: transferase activity, transferring phosphorus-containing groups | GO:0009987: cellular process | GO:0036094: small molecule binding | GO:0032549: ribonucleoside binding | GO:0005524: ATP binding | GO:0016310: phosphorylation | GO:0004672: protein kinase activity | GO:0005488: binding | GO:0004674: protein serine/threonine kinase activity | GO:1901363: heterocyclic compound binding | GO:0001883: purine nucleoside binding | GO:0008152: metabolic process | GO:0043412: macromolecule modification | GO:0006468: protein phosphorylation | GO:0071704: organic substance metabolic process | GO:0044267: cellular protein metabolic process | GO:0032550: purine ribonucleoside binding | GO:0019538: protein metabolic process | GO:0036211: protein modification process | GO:0016740: transferase activity | GO:0006464: cellular protein modification process | GO:0005783: endoplasmic reticulum | GO:0015035: protein disulfide oxidoreductase activity | GO:0018904: ether metabolic process | GO:0006662: glycerol ether metabolic process | GO:0045454: cell redox homeostasis | GO:0016853: isomerase activity	NA	IPR002902: Gnk2-homologous domain	L15x8vsL15x0	Div
GRMZM2G086136	3.26916	-0.866261	3.71418	0.000224783	0.00823101	0.378843	NA	NA	Coatomer subunit epsilon-2	GO:0005515: protein binding | GO:0005198: structural molecule activity | GO:0006890: retrograde vesicle-mediated transport, Golgi to ER	31.4: cell.vesicle transport	IPR006822: Coatomer, epsilon subunit | IPR011990: Tetratricopeptide-like helical	L15x8vsL15x0	Div
GRMZM2G428518	3.267	1.44134	3.33346	0.000915753	0.0214361	-0.801381	NA	NA	Maltase-glucoamylase, intestinal	GO:0004553: hydrolase activity, hydrolyzing O-glycosyl compounds | GO:0005975: carbohydrate metabolic process | GO:0071944: cell periphery | GO:0030312: external encapsulating structure | GO:0030246: carbohydrate binding | GO:0005829: cytosol | GO:0005618: cell wall | GO:0048046: apoplast | GO:0005737: cytoplasm | GO:0043231: intracellular membrane-bounded organelle | GO:0005623: cell | GO:0043227: membrane-bounded organelle | GO:0044424: intracellular part | GO:0005622: intracellular | GO:0005773: vacuole | GO:0009505: plant-type cell wall | GO:0005488: binding | GO:0043226: organelle | GO:0005576: extracellular region | GO:0044444: cytoplasmic part | GO:0044464: cell part | GO:0043229: intracellular organelle | GO:0003824: catalytic activity | GO:0016798: hydrolase activity, acting on glycosyl bonds	26.3.1: misc.gluco-, galacto- and mannosidases.alpha-galactosidase	IPR000322: Glycoside hydrolase, family 31 | IPR013785: Aldolase-type TIM barrel | IPR017853: Glycoside hydrolase, superfamily | IPR011013: Galactose mutarotase-like domain | IPR025887: Glycoside hydrolase family 31, N-terminal domain | SignalP-noTM: Signal Peptide detected using noTM network	L15x8vsL15x0	Div
GRMZM2G420772	3.26691	0.601849	3.50483	0.000494334	0.0142672	-0.285702	NA	NA	NA	NA	NA	NA	L15x8vsL15x0	Div
GRMZM2G040728	3.26677	0.647252	3.40119	0.000719933	0.0183085	-0.598037	NA	NA	Taurochenodeoxycholic 6 alpha-hydroxylase	GO:0005506: iron ion binding | GO:0016705: oxidoreductase activity, acting on paired donors, with incorporation or reduction of molecular oxygen | GO:0020037: heme binding | GO:0055114: oxidation-reduction process | GO:0043169: cation binding | GO:0044699: single-organism process | GO:0043167: ion binding | GO:0046914: transition metal ion binding | GO:0003824: catalytic activity | GO:0046906: tetrapyrrole binding | GO:0046872: metal ion binding | GO:0044710: single-organism metabolic process | GO:1901363: heterocyclic compound binding | GO:0005488: binding | GO:0008152: metabolic process | GO:0016491: oxidoreductase activity | GO:0097159: organic cyclic compound binding	26.10: misc.cytochrome P450	IPR002401: Cytochrome P450, E-class, group I | IPR001128: Cytochrome P450 | IPR017972: Cytochrome P450, conserved site | SignalP-noTM: Signal Peptide detected using noTM network	L15x8vsL15x0	Div
GRMZM2G341155	3.26222	-2.49904	3.30905	0.000997728	0.0226947	-0.872523	NA	NA	repeat, PH and SEC7 domain containing protein secG	GO:0005515: protein binding | GO:0005488: binding	31.1: cell.organisation	IPR020683: Ankyrin repeat-containing domain | IPR002110: Ankyrin repeat | IPR027002: Ankyrin repeat-containing protein At2g01680 | IPR027001: Caskin/Ankyrin repeat-containing protein	L15x8vsL15x0	Div
GRMZM2G161666	3.24939	-3.94278	3.85443	0.000129768	0.00558103	0.829708	NA	NA	MADS-box	GO:0003700: transcription factor activity, sequence-specific DNA binding | GO:0005634: nucleus | GO:0006355: regulation of transcription, DNA-templated | GO:0003677: DNA binding | GO:0046983: protein dimerization activity | GO:0006355: regulation of transcription, DNA-dependent | GO:0003700: sequence-specific DNA binding transcription factor activity | GO:0010468: regulation of gene expression | GO:0005515: protein binding | GO:0010467: gene expression | GO:0006807: nitrogen compound metabolic process | GO:0051252: regulation of RNA metabolic process | GO:0051171: regulation of nitrogen compound metabolic process | GO:0044260: cellular macromolecule metabolic process | GO:0019222: regulation of metabolic process | GO:0043231: intracellular membrane-bounded organelle | GO:0005622: intracellular | GO:0019219: regulation of nucleobase-containing compound metabolic process | GO:0034641: cellular nitrogen compound metabolic process | GO:0043226: organelle | GO:0034645: cellular macromolecule biosynthetic process | GO:0050789: regulation of biological process | GO:0043227: membrane-bounded organelle | GO:0043229: intracellular organelle | GO:0009889: regulation of biosynthetic process | GO:0018130: heterocycle biosynthetic process | GO:0043170: macromolecule metabolic process | GO:0019438: aromatic compound biosynthetic process | GO:0046483: heterocycle metabolic process | GO:0016070: RNA metabolic process | GO:0009987: cellular process | GO:0044271: cellular nitrogen compound biosynthetic process | GO:0065007: biological regulation | GO:0010556: regulation of macromolecule biosynthetic process | GO:0006139: nucleobase-containing compound metabolic process | GO:0032774: RNA biosynthetic process | GO:0044464: cell part | GO:0044424: intracellular part | GO:0006725: cellular aromatic compound metabolic process | GO:1901576: organic substance biosynthetic process | GO:0090304: nucleic acid metabolic process | GO:0080090: regulation of primary metabolic process | GO:0097159: organic cyclic compound binding | GO:2001141: regulation of RNA biosynthetic process | GO:0044237: cellular metabolic process | GO:0044238: primary metabolic process | GO:0009058: biosynthetic process | GO:0009059: macromolecule biosynthetic process | GO:0005623: cell | GO:0003676: nucleic acid binding | GO:0060255: regulation of macromolecule metabolic process | GO:0006351: transcription, DNA-templated | GO:2000112: regulation of cellular macromolecule biosynthetic process | GO:0031323: regulation of cellular metabolic process | GO:0031326: regulation of cellular biosynthetic process | GO:1901360: organic cyclic compound metabolic process | GO:1901362: organic cyclic compound biosynthetic process | GO:0005488: binding | GO:0034654: nucleobase-containing compound biosynthetic process | GO:1901363: heterocyclic compound binding | GO:0050794: regulation of cellular process | GO:0008152: metabolic process | GO:0001071: nucleic acid binding transcription factor activity | GO:0071704: organic substance metabolic process | GO:0044249: cellular biosynthetic process	27.3.24: RNA.regulation of transcription.MADS box transcription factor family	IPR002100: Transcription factor, MADS-box | IPR002487: Transcription factor, K-box	L15x8vsL15x0	Div
GRMZM2G086761	3.24572	0.391416	5.5061	5.64897e-08	1.42841e-05	7.71437	NA	NA	NA	NA	NA	NA	L15x8vsL15x0	Div
GRMZM2G158657	3.23352	-2.81161	3.61201	0.000331802	0.010772	0.042126	NA	NA	Carotenoid cleavage dioxygenase 7, chloroplastic	GO:0016702: oxidoreductase activity, acting on single donors with incorporation of molecular oxygen, incorporation of two atoms of oxygen | GO:0055114: oxidation-reduction process | GO:0071704: organic substance metabolic process | GO:0006629: lipid metabolic process | GO:0005737: cytoplasm | GO:0009987: cellular process | GO:0051234: establishment of localization | GO:0005622: intracellular | GO:0046247: terpene catabolic process | GO:0044424: intracellular part | GO:0044422: organelle part | GO:0044464: cell part | GO:1901575: organic substance catabolic process | GO:0044707: single-multicellular organism process | GO:0016116: carotenoid metabolic process | GO:0032501: multicellular organismal process | GO:0016115: terpenoid catabolic process | GO:0010436: carotenoid dioxygenase activity | GO:0032502: developmental process | GO:0016110: tetraterpenoid catabolic process | GO:0009926: auxin polar transport | GO:0001763: morphogenesis of a branching structure | GO:0009536: plastid | GO:0009653: anatomical structure morphogenesis | GO:0045549: 9-cis-epoxycarotenoid dioxygenase activity | GO:0009532: plastid stroma | GO:0048856: anatomical structure development | GO:0044255: cellular lipid metabolic process | GO:1902578: single-organism localization | GO:0009056: catabolic process | GO:0007275: multicellular organism development | GO:0016108: tetraterpenoid metabolic process | GO:0009570: chloroplast stroma | GO:1905393: plant organ formation | GO:0010223: secondary shoot formation | GO:0016124: xanthophyll catabolic process | GO:0010346: shoot axis formation | GO:0016122: xanthophyll metabolic process | GO:0016121: carotene catabolic process | GO:0048731: system development | GO:0016042: lipid catabolic process | GO:0051179: localization | GO:0060918: auxin transport | GO:0009914: hormone transport | GO:0044767: single-organism developmental process | GO:0006810: transport | GO:0044248: cellular catabolic process | GO:0044765: single-organism transport | GO:0044763: single-organism cellular process | GO:0044446: intracellular organelle part | GO:0044444: cytoplasmic part | GO:0016119: carotene metabolic process | GO:0048646: anatomical structure formation involved in morphogenesis | GO:0016118: carotenoid catabolic process | GO:0065007: biological regulation | GO:0065008: regulation of biological quality | GO:0010016: shoot system morphogenesis | GO:0043231: intracellular membrane-bounded organelle | GO:0044242: cellular lipid catabolic process | GO:0048367: shoot system development | GO:0005623: cell | GO:0009507: chloroplast | GO:0010817: regulation of hormone levels | GO:0006720: isoprenoid metabolic process | GO:0044712: single-organism catabolic process | GO:0043227: membrane-bounded organelle | GO:0044237: cellular metabolic process | GO:0042214: terpene metabolic process | GO:0044435: plastid part | GO:0044238: primary metabolic process | GO:0006721: terpenoid metabolic process | GO:0043226: organelle | GO:0044434: chloroplast part | GO:0008300: isoprenoid catabolic process | GO:0043229: intracellular organelle | GO:0008299: isoprenoid biosynthetic process | GO:1901601: strigolactone biosynthetic process | GO:0009733: response to auxin | GO:0043289: apocarotenoid biosynthetic process	17.1.1: hormone metabolism.abscisic acid.synthesis-degradation	IPR004294: Carotenoid oxygenase	L15x8vsL15x0	Div
GRMZM2G026715	3.2284	-0.844834	4.49587	8.46252e-06	0.000766277	3.27385	NA	NA	clathrin assembly protein At1g33340	GO:0005543: phospholipid binding | GO:0098805: whole membrane | GO:0071822: protein complex subunit organization | GO:0030135: coated vesicle | GO:0030136: clathrin-coated vesicle | GO:0030276: clathrin binding | GO:0016023: cytoplasmic, membrane-bounded vesicle | GO:0071840: cellular component organization or biogenesis | GO:0012505: endomembrane system | GO:0031982: vesicle | GO:0016043: cellular component organization | GO:0016020: membrane | GO:0098589: membrane region | GO:0005737: cytoplasm | GO:0051234: establishment of localization | GO:0031988: membrane-bounded vesicle | GO:0051179: localization | GO:0005515: protein binding | GO:0070271: protein complex biogenesis | GO:0005545: 1-phosphatidylinositol binding | GO:0005622: intracellular | GO:0009987: cellular process | GO:0044424: intracellular part | GO:0006810: transport | GO:0044425: membrane part | GO:0006897: endocytosis | GO:0044444: cytoplasmic part | GO:0044464: cell part | GO:0035091: phosphatidylinositol binding | GO:0065003: macromolecular complex assembly | GO:0043933: macromolecular complex subunit organization | GO:0097708: intracellular vesicle | GO:0031410: cytoplasmic vesicle | GO:0043231: intracellular membrane-bounded organelle | GO:0034622: cellular macromolecular complex assembly | GO:0005905: clathrin-coated pit | GO:0016192: vesicle-mediated transport | GO:0048268: clathrin coat assembly | GO:0044085: cellular component biogenesis | GO:0005623: cell | GO:0043623: cellular protein complex assembly | GO:0043227: membrane-bounded organelle | GO:0043226: organelle | GO:0022607: cellular component assembly | GO:0005794: Golgi apparatus | GO:0006461: protein complex assembly | GO:0043229: intracellular organelle | GO:0030118: clathrin coat | GO:0044765: single-organism transport | GO:0043168: anion binding | GO:0048475: coated membrane | GO:0044763: single-organism cellular process | GO:0006901: vesicle coating | GO:0006900: membrane budding | GO:0030117: membrane coat | GO:0008289: lipid binding | GO:0016050: vesicle organization | GO:0032991: macromolecular complex | GO:0061024: membrane organization | GO:0006996: organelle organization | GO:0043234: protein complex | GO:0044802: single-organism membrane organization	35.1.21: not assigned.no ontology.epsin N-terminal homology (ENTH) domain-containing protein	IPR011417: AP180 N-terminal homology (ANTH) domain | IPR008942: ENTH/VHS | IPR013809: Epsin-like, N-terminal | IPR014712: Clathrin adaptor, phosphoinositide-binding, GAT-like	L15x8vsL15x0	Div
GRMZM2G051185	3.22738	-0.24328	3.69561	0.000241435	0.00865075	0.321454	NA	NA	Fasciclin-like arabinogalactan protein	GO:0031225: anchored to membrane | GO:0016023: cytoplasmic membrane-bounded vesicle	10.5.1.1: cell wall.cell wall proteins.AGPs.AGP	IPR000782: FAS1 domain | SignalP-noTM: Signal Peptide detected using noTM network	L15x8vsL15x0	Div
GRMZM2G006352	3.21933	1.83327	4.36527	1.51847e-05	0.00118447	2.78325	NA	NA	Trichome differentiation protein GL1	GO:0003682: chromatin binding | GO:0003677: DNA binding | GO:0005488: binding | GO:1901363: heterocyclic compound binding | GO:0097159: organic cyclic compound binding | GO:0003676: nucleic acid binding	27.3.25: RNA.regulation of transcription.MYB domain transcription factor family	IPR009057: Homeodomain-like | IPR001005: SANT/Myb domain | IPR017930: Myb domain	L15x8vsL15x0	Div
GRMZM2G136486	3.21837	-0.320384	4.44963	1.04263e-05	0.000898187	3.08162	NA	NA	Elicitor-responsive protein 3	GO:0005515: protein binding	35.1.19: not assigned.no ontology.C2 domain-containing protein	IPR000008: C2 domain	L15x8vsL15x0	Div
GRMZM2G153240	3.20517	-2.61442	3.29527	0.00104693	0.0233312	-0.912203	NA	NA	NA	GO:0008375: acetylglucosaminyltransferase activity | GO:0016020: membrane | GO:0016758: transferase activity, transferring hexosyl groups | GO:0016757: transferase activity, transferring glycosyl groups | GO:0008194: UDP-glycosyltransferase activity | GO:0016740: transferase activity	NA	IPR003406: Glycosyl transferase, family 14	L15x8vsL15x0	Div
GRMZM2G413113	3.19458	2.09277	3.21991	0.00135838	0.0277772	-1.18816	NA	NA	Root phototropism protein	GO:0071944: cell periphery | GO:0009416: response to light stimulus | GO:0050896: response to stimulus | GO:0005886: plasma membrane | GO:0009314: response to radiation | GO:0044464: cell part | GO:0004871: signal transducer activity | GO:0005623: cell | GO:0009628: response to abiotic stimulus | GO:0016020: membrane | GO:0005515: protein binding | GO:0060089: molecular transducer activity	30.11: signalling.light	IPR027356: NPH3 domain	L15x8vsL15x0	Div
GRMZM2G387227	3.18459	-4.04339	3.6323	0.00030733	0.0102838	0.107698	NA	NA	Cyclin-A1	GO:0050789: regulation of biological process | GO:0030234: enzyme regulator activity | GO:0005737: cytoplasm | GO:0005515: protein binding | GO:0005634: nucleus | GO:0007049: cell cycle | GO:0005622: intracellular | GO:0009987: cellular process | GO:0044424: intracellular part | GO:0005488: binding | GO:0044763: single-organism cellular process | GO:0044464: cell part | GO:0016538: cyclin-dependent protein serine/threonine kinase regulator activity | GO:0065007: biological regulation | GO:0019207: kinase regulator activity | GO:0019887: protein kinase regulator activity | GO:0051726: regulation of cell cycle | GO:0043231: intracellular membrane-bounded organelle | GO:0050794: regulation of cellular process | GO:0098772: molecular function regulator | GO:0005623: cell | GO:0051301: cell division | GO:0043227: membrane-bounded organelle | GO:0044699: single-organism process | GO:0043229: intracellular organelle | GO:0043226: organelle	31.3: cell.cycle	IPR013763: Cyclin-like | IPR006671: Cyclin, N-terminal	L15x8vsL15x0	Div
GRMZM2G070797	3.18356	1.29299	2.97614	0.00304802	0.0464197	-1.79857	NA	NA	finger Ran-binding domain-containing protein 2	GO:0008270: zinc ion binding	27.3.99: RNA.regulation of transcription.unclassified	IPR001876: Zinc finger, RanBP2-type	L15x8vsL15x0	Div
GRMZM2G149647	3.15114	-1.66909	3.18553	0.00152722	0.0297375	-1.21852	hsp26	NA	26.7 kDa heat shock protein, chloroplastic	GO:0005737: cytoplasm | GO:0005622: intracellular | GO:0006950: response to stress | GO:0044424: intracellular part | GO:0000302: response to reactive oxygen species | GO:0042542: response to hydrogen peroxide | GO:0044444: cytoplasmic part | GO:0009642: response to light intensity | GO:0042221: response to chemical | GO:0044464: cell part | GO:0009644: response to high light intensity | GO:0009266: response to temperature stimulus | GO:0050896: response to stimulus | GO:0010035: response to inorganic substance | GO:0043231: intracellular membrane-bounded organelle | GO:0009507: chloroplast | GO:0009628: response to abiotic stimulus | GO:0009408: response to heat | GO:0006979: response to oxidative stress | GO:0005623: cell | GO:0043227: membrane-bounded organelle | GO:0009536: plastid | GO:1901700: response to oxygen-containing compound | GO:0009416: response to light stimulus | GO:0043226: organelle | GO:0009314: response to radiation | GO:0043229: intracellular organelle | GO:0006457: protein folding	20.2.1: stress.abiotic.heat	IPR008978: HSP20-like chaperone | IPR002068: Alpha crystallin/Hsp20 domain	L15x8vsL15x0	Div
GRMZM2G451037	3.13162	-4.79476	4.42328	1.17329e-05	0.00098383	2.85277	NA	NA	Auxin-induced protein	GO:0009733: response to auxin | GO:0043227: membrane-bounded organelle | GO:0005622: intracellular | GO:0044424: intracellular part | GO:0043226: organelle | GO:0044444: cytoplasmic part | GO:0044464: cell part | GO:0005739: mitochondrion | GO:0043231: intracellular membrane-bounded organelle | GO:0005737: cytoplasm | GO:0005623: cell | GO:0043229: intracellular organelle | GO:0005516: calmodulin binding | GO:0003700: sequence-specific DNA binding transcription factor activity | GO:0009734: auxin mediated signaling pathway | GO:0006355: regulation of transcription, DNA-dependent | GO:0050896: response to stimulus	17.2.3: hormone metabolism.auxin.induced-regulated-responsive-activated	IPR003676: Auxin-induced protein, ARG7	L15x8vsL15x0	Div
GRMZM2G098520	3.13012	7.03939	3.44178	0.000622066	0.0166641	-0.690614	ssu1	Ribulose bisphosphate carboxylase small chain, chloroplastic	bisphosphate carboxylase small chain	GO:0030312: external encapsulating structure | GO:0015977: carbon fixation | GO:0015979: photosynthesis | GO:0034357: photosynthetic membrane | GO:0055035: plastid thylakoid membrane | GO:0019253: reductive pentose-phosphate cycle | GO:0016020: membrane | GO:0009987: cellular process | GO:0031090: organelle membrane | GO:0044424: intracellular part | GO:0044422: organelle part | GO:1901576: organic substance biosynthetic process | GO:0016831: carboxy-lyase activity | GO:0016830: carbon-carbon lyase activity | GO:0050896: response to stimulus | GO:1990904: ribonucleoprotein complex | GO:0009579: thylakoid | GO:0009058: biosynthetic process | GO:0043169: cation binding | GO:0080158: chloroplast ribulose bisphosphate carboxylase complex biogenesis | GO:0043167: ion binding | GO:0016829: lyase activity | GO:0009853: photorespiration | GO:0009573: chloroplast ribulose bisphosphate carboxylase complex | GO:1902494: catalytic complex | GO:0009570: chloroplast stroma | GO:0071840: cellular component organization or biogenesis | GO:0032991: macromolecular complex | GO:0009639: response to red or far red light | GO:0009526: plastid envelope | GO:0005840: ribosome | GO:0044249: cellular biosynthetic process | GO:0008152: metabolic process | GO:0005829: cytosol | GO:0019685: photosynthesis, dark reaction | GO:0048046: apoplast | GO:0016051: carbohydrate biosynthetic process | GO:0010218: response to far red light | GO:0044085: cellular component biogenesis | GO:0009628: response to abiotic stimulus | GO:0044237: cellular metabolic process | GO:0009507: chloroplast | GO:0044238: primary metabolic process | GO:0009637: response to blue light | GO:0071944: cell periphery | GO:0016984: ribulose-bisphosphate carboxylase activity | GO:0071704: organic substance metabolic process | GO:0055114: oxidation-reduction process | GO:0005618: cell wall | GO:0031969: chloroplast membrane | GO:0005737: cytoplasm | GO:0042170: plastid membrane | GO:0005975: carbohydrate metabolic process | GO:0031967: organelle envelope | GO:0006950: response to stress | GO:0005622: intracellular | GO:0004497: monooxygenase activity | GO:0044464: cell part | GO:0009941: chloroplast envelope | GO:0009266: response to temperature stimulus | GO:0010114: response to red light | GO:0031975: envelope | GO:0003824: catalytic activity | GO:0030529: intracellular ribonucleoprotein complex | GO:0031977: thylakoid lumen | GO:0043094: cellular metabolic compound salvage | GO:0031976: plastid thylakoid | GO:0009409: response to cold | GO:0009535: chloroplast thylakoid membrane | GO:0009536: plastid | GO:0044699: single-organism process | GO:0009416: response to light stimulus | GO:0005576: extracellular region | GO:0009532: plastid stroma | GO:0009534: chloroplast thylakoid | GO:0022626: cytosolic ribosome | GO:0046914: transition metal ion binding | GO:0031984: organelle subcompartment | GO:0048492: ribulose bisphosphate carboxylase complex | GO:0046872: metal ion binding | GO:0070271: protein complex biogenesis | GO:0044723: single-organism carbohydrate metabolic process | GO:0044446: intracellular organelle part | GO:0005488: binding | GO:0043234: protein complex | GO:0044444: cytoplasmic part | GO:0044445: cytosolic part | GO:0043232: intracellular non-membrane-bounded organelle | GO:0043231: intracellular membrane-bounded organelle | GO:0016491: oxidoreductase activity | GO:0005507: copper ion binding | GO:0005623: cell | GO:0043227: membrane-bounded organelle | GO:0043228: non-membrane-bounded organelle | GO:0044710: single-organism metabolic process | GO:0044435: plastid part | GO:0044436: thylakoid part | GO:0043226: organelle | GO:0044711: single-organism biosynthetic process | GO:0042651: thylakoid membrane | GO:0009314: response to radiation | GO:0044434: chloroplast part | GO:0043229: intracellular organelle	1.3.2: PS.calvin cycle.rubisco small subunit	IPR024681: Ribulose bisphosphate carboxylase, small chain | IPR000894: Ribulose bisphosphate carboxylase small chain, domain | IPR024680: Ribulose-1,5-bisphosphate carboxylase small subunit, N-terminal	L15x8vsL15x0	Div
GRMZM2G095452	3.12967	-3.96361	3.56004	0.000403065	0.012417	-0.118714	NA	NA	NA	NA	NA	IPR006458: Ovate protein family, C-terminal	L15x8vsL15x0	Div
GRMZM2G443829	3.12008	-2.26009	3.00506	0.00277693	0.0437487	-1.70939	NA	NA	inactive L-type lectin-domain containing receptor kinase III.1	GO:0004672: protein kinase activity | GO:0005524: ATP binding | GO:0006468: protein phosphorylation | GO:0030246: carbohydrate binding | GO:0071944: cell periphery | GO:0031224: intrinsic component of membrane | GO:0005886: plasma membrane | GO:0044425: membrane part | GO:0004674: protein serine/threonine kinase activity | GO:0044464: cell part | GO:0016021: integral component of membrane | GO:0016020: membrane | GO:0005623: cell | GO:0016772: transferase activity, transferring phosphorus-containing groups | GO:0032555: purine ribonucleotide binding | GO:0043168: anion binding | GO:0032553: ribonucleotide binding | GO:0044260: cellular macromolecule metabolic process | GO:0043167: ion binding | GO:0035639: purine ribonucleoside triphosphate binding | GO:0097367: carbohydrate derivative binding | GO:0006796: phosphate-containing compound metabolic process | GO:0003824: catalytic activity | GO:0032559: adenyl ribonucleotide binding | GO:0006793: phosphorus metabolic process | GO:1901265: nucleoside phosphate binding | GO:0000166: nucleotide binding | GO:0001882: nucleoside binding | GO:0016301: kinase activity | GO:0030554: adenyl nucleotide binding | GO:0016773: phosphotransferase activity, alcohol group as acceptor | GO:0017076: purine nucleotide binding | GO:0097159: organic cyclic compound binding | GO:0043170: macromolecule metabolic process | GO:0044237: cellular metabolic process | GO:0044238: primary metabolic process | GO:0009987: cellular process | GO:0036094: small molecule binding | GO:0032549: ribonucleoside binding | GO:0016310: phosphorylation | GO:0005488: binding | GO:1901363: heterocyclic compound binding | GO:0001883: purine nucleoside binding | GO:0008152: metabolic process | GO:0043412: macromolecule modification | GO:0071704: organic substance metabolic process | GO:0044267: cellular protein metabolic process | GO:0032550: purine ribonucleoside binding | GO:0019538: protein metabolic process | GO:0036211: protein modification process | GO:0016740: transferase activity | GO:0006464: cellular protein modification process	26.16: misc.myrosinases-lectin-jacalin	IPR013320: Concanavalin A-like lectin/glucanase, subgroup | IPR002290: Serine/threonine- / dual specificity protein kinase, catalytic domain | IPR000719: Protein kinase domain | IPR008985: Concanavalin A-like lectin/glucanases superfamily | IPR011009: Protein kinase-like domain | IPR017441: Protein kinase, ATP binding site | IPR008271: Serine/threonine-protein kinase, active site | IPR001220: Legume lectin domain | SignalP-noTM: Signal Peptide detected using noTM network	L15x8vsL15x0	Div
GRMZM2G114642	3.11849	1.37607	2.96529	0.00315589	0.0474254	-1.81969	gl1	NA	Protein ECERIFERUM 3	GO:0005506: iron ion binding | GO:0006633: fatty acid biosynthetic process | GO:0016491: oxidoreductase activity | GO:0055114: oxidation-reduction process | GO:0071944: cell periphery | GO:0010166: wax metabolic process | GO:0012505: endomembrane system | GO:0016021: integral component of membrane | GO:0030154: cell differentiation | GO:0042175: nuclear outer membrane-endoplasmic reticulum membrane network | GO:0016020: membrane | GO:0048235: pollen sperm cell differentiation | GO:0005737: cytoplasm | GO:0048232: male gamete generation | GO:0022412: cellular process involved in reproduction in multicellular organism | GO:0048869: cellular developmental process | GO:0000003: reproduction | GO:0044702: single organism reproductive process | GO:0005622: intracellular | GO:0044424: intracellular part | GO:0044425: membrane part | GO:0044422: organelle part | GO:0005783: endoplasmic reticulum | GO:0022414: reproductive process | GO:0044464: cell part | GO:0048229: gametophyte development | GO:0044707: single-multicellular organism process | GO:0044703: multi-organism reproductive process | GO:0032501: multicellular organismal process | GO:0032502: developmental process | GO:0051704: multi-organism process | GO:0032504: multicellular organism reproduction | GO:0043447: alkane biosynthetic process | GO:0043446: cellular alkane metabolic process | GO:0007276: gamete generation | GO:0048856: anatomical structure development | GO:0007275: multicellular organism development | GO:0010025: wax biosynthetic process | GO:0031224: intrinsic component of membrane | GO:0019953: sexual reproduction | GO:0006723: cuticle hydrocarbon biosynthetic process | GO:0044767: single-organism developmental process | GO:0005886: plasma membrane | GO:0044446: intracellular organelle part | GO:0044444: cytoplasmic part | GO:0048609: multicellular organismal reproductive process | GO:0055046: microgametogenesis | GO:0043231: intracellular membrane-bounded organelle | GO:0003006: developmental process involved in reproduction | GO:0005623: cell | GO:0005789: endoplasmic reticulum membrane | GO:0043227: membrane-bounded organelle | GO:0042335: cuticle development | GO:0043226: organelle | GO:0009555: pollen development | GO:0044432: endoplasmic reticulum part | GO:0043229: intracellular organelle | GO:0032787: monocarboxylic acid metabolic process | GO:0006631: fatty acid metabolic process | GO:0008610: lipid biosynthetic process | GO:0072330: monocarboxylic acid biosynthetic process	16.7: secondary metabolism.wax	IPR016040: NAD(P)-binding domain | IPR021940: Uncharacterised domain Wax2, C-terminal | IPR006694: Fatty acid hydroxylase	L15x8vsL15x0	Div
GRMZM2G067376	3.11837	-2.19761	3.77879	0.000174891	0.00695196	0.570697	NA	NA	NA	GO:0003677: DNA binding	35.1: not assigned.no ontology	IPR025830: DNA-binding domain, ovate family-like | IPR006458: Ovate protein family, C-terminal	L15x8vsL15x0	Div
GRMZM2G304897	3.11564	-0.0619344	3.42047	0.000671779	0.0174835	-0.530477	NA	NA	BRASSINOSTEROID INSENSITIVE 1-associated receptor kinase 1	GO:0048544: recognition of pollen | GO:0004672: protein kinase activity | GO:0005524: ATP binding | GO:0006468: protein phosphorylation | GO:0005515: protein binding | GO:0004674: protein serine/threonine kinase activity | GO:0016772: transferase activity, transferring phosphorus-containing groups | GO:0032555: purine ribonucleotide binding | GO:0043168: anion binding | GO:0032553: ribonucleotide binding | GO:0044260: cellular macromolecule metabolic process | GO:0043167: ion binding | GO:0035639: purine ribonucleoside triphosphate binding | GO:0097367: carbohydrate derivative binding | GO:0006796: phosphate-containing compound metabolic process | GO:0003824: catalytic activity | GO:0006793: phosphorus metabolic process | GO:0032559: adenyl ribonucleotide binding | GO:1901265: nucleoside phosphate binding | GO:0000166: nucleotide binding | GO:0030554: adenyl nucleotide binding | GO:0016301: kinase activity | GO:0001882: nucleoside binding | GO:0016773: phosphotransferase activity, alcohol group as acceptor | GO:0097159: organic cyclic compound binding | GO:0017076: purine nucleotide binding | GO:0043170: macromolecule metabolic process | GO:0044237: cellular metabolic process | GO:0044238: primary metabolic process | GO:0009987: cellular process | GO:0036094: small molecule binding | GO:0032549: ribonucleoside binding | GO:0016310: phosphorylation | GO:1901363: heterocyclic compound binding | GO:0005488: binding | GO:0001883: purine nucleoside binding | GO:0008152: metabolic process | GO:0043412: macromolecule modification | GO:0071704: organic substance metabolic process | GO:0044267: cellular protein metabolic process | GO:0006464: cellular protein modification process | GO:0016740: transferase activity | GO:0032550: purine ribonucleoside binding | GO:0036211: protein modification process | GO:0019538: protein metabolic process	30.2.17: signalling.receptor kinases.DUF 26	IPR000742: Epidermal growth factor-like domain | IPR001480: Bulb-type lectin domain | IPR000719: Protein kinase domain | IPR013320: Concanavalin A-like lectin/glucanase, subgroup | IPR017441: Protein kinase, ATP binding site | IPR000858: S-locus glycoprotein | IPR011009: Protein kinase-like domain | IPR003609: Apple-like | IPR002290: Serine/threonine- / dual specificity protein kinase, catalytic domain | IPR008271: Serine/threonine-protein kinase, active site | SignalP-noTM: Signal Peptide detected using noTM network	L15x8vsL15x0	Div
GRMZM2G131442	3.11442	-2.11118	3.11683	0.00192407	0.0345797	-1.41079	NA	NA	Trichome differentiation protein GL1	GO:0003682: chromatin binding | GO:0003677: DNA binding | GO:0005488: binding | GO:1901363: heterocyclic compound binding | GO:0097159: organic cyclic compound binding | GO:0003676: nucleic acid binding	27.3.25: RNA.regulation of transcription.MYB domain transcription factor family	IPR017930: Myb domain | IPR001005: SANT/Myb domain | IPR009057: Homeodomain-like	L15x8vsL15x0	Div
GRMZM2G107096	3.10428	-3.61959	3.36614	0.000815797	0.0197957	-0.703791	NA	NA	one-related 15	NA	NA	IPR007612: LURP1-like domain | IPR025659: Tubby C-terminal-like domain	L15x8vsL15x0	Div
GRMZM2G338809	3.09502	1.59474	3.10611	0.00199391	0.0352316	-1.51488	NA	NA	Ammonium transporter 3 member	GO:0008519: ammonium transmembrane transporter activity | GO:0015696: ammonium transport | GO:0016020: membrane | GO:0072488: ammonium transmembrane transport | GO:0006820: anion transport | GO:0008509: anion transmembrane transporter activity | GO:0008324: cation transmembrane transporter activity | GO:0015077: monovalent inorganic cation transmembrane transporter activity | GO:0034220: ion transmembrane transport | GO:0022890: inorganic cation transmembrane transporter activity | GO:0006812: cation transport | GO:0071705: nitrogen compound transport | GO:0015698: inorganic anion transport | GO:0015101: organic cation transmembrane transporter activity | GO:0015672: monovalent inorganic cation transport | GO:0015103: inorganic anion transmembrane transporter activity	34.5: transport.ammonium	IPR002229: Blood group Rhesus C/E/D polypeptide | IPR001905: Ammonium transporter | IPR024041: Ammonium transporter AmtB-like domain	L15x8vsL15x0	Div
GRMZM2G127184	3.09223	-0.88767	3.36733	0.00081236	0.0197327	-0.703624	NA	NA	Probable fucosyltransferase	GO:0008107: galactoside 2-alpha-L-fucosyltransferase activity | GO:0016020: membrane | GO:0042546: cell wall biogenesis | GO:0016758: transferase activity, transferring hexosyl groups | GO:0016757: transferase activity, transferring glycosyl groups | GO:0008417: fucosyltransferase activity | GO:0044085: cellular component biogenesis | GO:0031127: alpha-(1,2)-fucosyltransferase activity | GO:0071554: cell wall organization or biogenesis	10.3: cell wall.hemicellulose synthesis	IPR004938: Xyloglucan fucosyltransferase	L15x8vsL15x0	Div
GRMZM2G136970	3.05886	-1.25025	3.16339	0.00164597	0.031195	-1.29677	NA	NA	NA	NA	NA	NA	L15x8vsL15x0	Div
GRMZM2G042101	3.05423	-1.27247	3.5716	0.000386079	0.0120377	-0.0521285	NA	NA	Transcription factor bHLH135	GO:0046983: protein dimerization activity | GO:0071229: cellular response to acid chemical | GO:0050789: regulation of biological process | GO:0048510: regulation of timing of transition from vegetative to reproductive phase | GO:0097159: organic cyclic compound binding | GO:0044271: cellular nitrogen compound biosynthetic process | GO:0009739: response to gibberellin | GO:0001101: response to acid chemical | GO:0048506: regulation of timing of meristematic phase transition | GO:0048869: cellular developmental process | GO:0009987: cellular process | GO:0048507: meristem development | GO:0044424: intracellular part | GO:0044700: single organism signaling | GO:0048589: developmental growth | GO:0009740: gibberellic acid mediated signaling pathway | GO:0009741: response to brassinosteroid | GO:0009742: brassinosteroid mediated signaling pathway | GO:0006355: regulation of transcription, DNA-templated | GO:1901576: organic substance biosynthetic process | GO:0044707: single-multicellular organism process | GO:0007165: signal transduction | GO:0006351: transcription, DNA-templated | GO:0048509: regulation of meristem development | GO:0032501: multicellular organismal process | GO:0034645: cellular macromolecule biosynthetic process | GO:0050896: response to stimulus | GO:0032502: developmental process | GO:0034641: cellular nitrogen compound metabolic process | GO:0010556: regulation of macromolecule biosynthetic process | GO:0032989: cellular component morphogenesis | GO:0044260: cellular macromolecule metabolic process | GO:0043170: macromolecule metabolic process | GO:0005773: vacuole | GO:1903506: regulation of nucleic acid-templated transcription | GO:0009058: biosynthetic process | GO:0009059: macromolecule biosynthetic process | GO:0048856: anatomical structure development | GO:0007275: multicellular organism development | GO:0007154: cell communication | GO:0016049: cell growth | GO:0019438: aromatic compound biosynthetic process | GO:0071840: cellular component organization or biogenesis | GO:0032870: cellular response to hormone stimulus | GO:0010467: gene expression | GO:0034654: nucleobase-containing compound biosynthetic process | GO:0016043: cellular component organization | GO:0010468: regulation of gene expression | GO:0006807: nitrogen compound metabolic process | GO:0009639: response to red or far red light | GO:0044767: single-organism developmental process | GO:0009888: tissue development | GO:0009889: regulation of biosynthetic process | GO:0006139: nucleobase-containing compound metabolic process | GO:0044249: cellular biosynthetic process | GO:0044763: single-organism cellular process | GO:0042221: response to chemical | GO:0008152: metabolic process | GO:0009640: photomorphogenesis | GO:2001141: regulation of RNA biosynthetic process | GO:0090304: nucleic acid metabolic process | GO:0070887: cellular response to chemical stimulus | GO:0001071: nucleic acid binding transcription factor activity | GO:0009628: response to abiotic stimulus | GO:0009755: hormone-mediated signaling pathway | GO:1901700: response to oxygen-containing compound | GO:0044237: cellular metabolic process | GO:1901701: cellular response to oxygen-containing compound | GO:0044238: primary metabolic process | GO:0051171: regulation of nitrogen compound metabolic process | GO:0060560: developmental growth involved in morphogenesis | GO:0040034: regulation of development, heterochronic | GO:0031323: regulation of cellular metabolic process | GO:0031326: regulation of cellular biosynthetic process | GO:0080090: regulation of primary metabolic process | GO:0071704: organic substance metabolic process | GO:0032774: RNA biosynthetic process | GO:0051716: cellular response to stimulus | GO:0005737: cytoplasm | GO:0003677: DNA binding | GO:0003676: nucleic acid binding | GO:0071383: cellular response to steroid hormone stimulus | GO:0005622: intracellular | GO:0048545: response to steroid hormone | GO:0044464: cell part | GO:0060255: regulation of macromolecule metabolic process | GO:0010476: gibberellin mediated signaling pathway | GO:0033993: response to lipid | GO:0019222: regulation of metabolic process | GO:0071396: cellular response to lipid | GO:0071310: cellular response to organic substance | GO:0018130: heterocycle biosynthetic process | GO:0003700: transcription factor activity, sequence-specific DNA binding | GO:0016070: RNA metabolic process | GO:0046483: heterocycle metabolic process | GO:0043401: steroid hormone mediated signaling pathway | GO:0009416: response to light stimulus | GO:0044699: single-organism process | GO:0009653: anatomical structure morphogenesis | GO:1901362: organic cyclic compound biosynthetic process | GO:1901363: heterocyclic compound binding | GO:1901360: organic cyclic compound metabolic process | GO:0019219: regulation of nucleobase-containing compound metabolic process | GO:0071407: cellular response to organic cyclic compound | GO:0097659: nucleic acid-templated transcription | GO:0071367: cellular response to brassinosteroid stimulus | GO:0023052: signaling | GO:0009719: response to endogenous stimulus | GO:0051252: regulation of RNA metabolic process | GO:0005634: nucleus | GO:0006725: cellular aromatic compound metabolic process | GO:0040007: growth | GO:0040008: regulation of growth | GO:0009725: response to hormone | GO:0044444: cytoplasmic part | GO:0014070: response to organic cyclic compound | GO:0000902: cell morphogenesis | GO:0010033: response to organic substance | GO:0065007: biological regulation | GO:2000112: regulation of cellular macromolecule biosynthetic process | GO:0071495: cellular response to endogenous stimulus | GO:0043231: intracellular membrane-bounded organelle | GO:0050794: regulation of cellular process | GO:0050793: regulation of developmental process | GO:0009826: unidimensional cell growth | GO:0071370: cellular response to gibberellin stimulus | GO:0005623: cell | GO:0043227: membrane-bounded organelle | GO:0043226: organelle | GO:0009314: response to radiation | GO:0009791: post-embryonic development | GO:0043229: intracellular organelle	NA	IPR011598: Myc-type, basic helix-loop-helix (bHLH) domain	L15x8vsL15x0	Div
GRMZM2G107152	3.04832	-3.57124	3.64092	0.000297459	0.0100007	0.131599	NA	NA	NA	NA	NA	NA	L15x8vsL15x0	Div
GRMZM2G337229	3.03311	-4.28776	3.67477	0.000261499	0.00914987	0.234342	NA	Oleosin Zm-I	Oleosin Zm-I	GO:0012511: monolayer-surrounded lipid storage body | GO:0016021: integral component of membrane | GO:0050826: response to freezing | GO:0051234: establishment of localization | GO:0005737: cytoplasm | GO:0005739: mitochondrion | GO:0006950: response to stress | GO:0051235: maintenance of location | GO:0009859: pollen hydration | GO:0000003: reproduction | GO:0044702: single organism reproductive process | GO:0009987: cellular process | GO:0044421: extracellular region part | GO:0022414: reproductive process | GO:0044420: extracellular matrix component | GO:0009266: response to temperature stimulus | GO:0044707: single-multicellular organism process | GO:0042044: fluid transport | GO:0032501: multicellular organismal process | GO:0044703: multi-organism reproductive process | GO:0044706: multi-multicellular organism process | GO:0032502: developmental process | GO:0070505: pollen coat | GO:0050896: response to stimulus | GO:0010876: lipid localization | GO:0051704: multi-organism process | GO:0031012: extracellular matrix | GO:0009409: response to cold | GO:0048544: recognition of pollen | GO:0033036: macromolecule localization | GO:0009856: pollination | GO:0044699: single-organism process | GO:0005578: proteinaceous extracellular matrix | GO:0048856: anatomical structure development | GO:0008289: lipid binding | GO:0005576: extracellular region | GO:0007275: multicellular organism development | GO:1902578: single-organism localization | GO:0090351: seedling development | GO:0019953: sexual reproduction | GO:0010344: seed oilbody biogenesis | GO:0007154: cell communication | GO:0051179: localization | GO:0048731: system development | GO:0071840: cellular component organization or biogenesis | GO:0006810: transport | GO:0009845: seed germination | GO:0044767: single-organism developmental process | GO:0005488: binding | GO:0045735: nutrient reservoir activity | GO:0044765: single-organism transport | GO:0008037: cell recognition | GO:0044763: single-organism cellular process | GO:0044444: cytoplasmic part | GO:0065008: regulation of biological quality | GO:0010154: fruit development | GO:0048608: reproductive structure development | GO:0044085: cellular component biogenesis | GO:0043231: intracellular membrane-bounded organelle | GO:0065007: biological regulation | GO:0003006: developmental process involved in reproduction | GO:0006833: water transport | GO:0009628: response to abiotic stimulus | GO:0048316: seed development | GO:0061458: reproductive system development | GO:0043227: membrane-bounded organelle | GO:0009791: post-embryonic development | GO:0009875: pollen-pistil interaction | GO:0019915: lipid storage | GO:0016021: integral to membrane | GO:0005811: lipid particle | GO:0031224: intrinsic to membrane | GO:0044425: membrane part	11.4: lipid metabolism.TAG synthesis	IPR000136: Oleosin	L15x8vsL15x0	Div
GRMZM2G126582	3.03038	1.91969	3.39775	0.00072885	0.0183575	-0.596885	NA	NA	Putative aquaporin NIP4-1	GO:0005215: transporter activity | GO:0006810: transport | GO:0016020: membrane | GO:0071702: organic substance transport | GO:0071944: cell periphery | GO:0035445: borate transmembrane transport | GO:0050789: regulation of biological process | GO:0012505: endomembrane system | GO:0032535: regulation of cellular component size | GO:0016021: integral component of membrane | GO:0005737: cytoplasm | GO:0042175: nuclear outer membrane-endoplasmic reticulum membrane network | GO:0006950: response to stress | GO:0009987: cellular process | GO:0005622: intracellular | GO:0006952: defense response | GO:0044424: intracellular part | GO:0044422: organelle part | GO:0044425: membrane part | GO:0022857: transmembrane transporter activity | GO:0044464: cell part | GO:0005783: endoplasmic reticulum | GO:0055085: transmembrane transport | GO:0015144: carbohydrate transmembrane transporter activity | GO:0015103: inorganic anion transmembrane transporter activity | GO:0015267: channel activity | GO:0015665: alcohol transmembrane transporter activity | GO:0019725: cellular homeostasis | GO:0055082: cellular chemical homeostasis | GO:0050896: response to stimulus | GO:0015129: lactate transmembrane transporter activity | GO:0015727: lactate transport | GO:0006811: ion transport | GO:0046685: response to arsenic-containing substance | GO:0005887: integral component of plasma membrane | GO:0048583: regulation of response to stimulus | GO:0046713: borate transport | GO:0044699: single-organism process | GO:0046715: borate transmembrane transporter activity | GO:0044459: plasma membrane part | GO:0006820: anion transport | GO:0005372: water transmembrane transporter activity | GO:0008361: regulation of cell size | GO:0015250: water channel activity | GO:0015254: glycerol channel activity | GO:0015698: inorganic anion transport | GO:0031224: intrinsic component of membrane | GO:0015711: organic anion transport | GO:0031226: intrinsic component of plasma membrane | GO:0031347: regulation of defense response | GO:0016043: cellular component organization | GO:0071840: cellular component organization or biogenesis | GO:0015718: monocarboxylic acid transport | GO:0005515: protein binding | GO:0042592: homeostatic process | GO:0008509: anion transmembrane transporter activity | GO:0098661: inorganic anion transmembrane transport | GO:0008514: organic anion transmembrane transporter activity | GO:0005886: plasma membrane | GO:0044446: intracellular organelle part | GO:0044444: cytoplasmic part | GO:0005488: binding | GO:0044763: single-organism cellular process | GO:0046942: carboxylic acid transport | GO:0042221: response to chemical | GO:1901476: carbohydrate transporter activity | GO:0034220: ion transmembrane transport | GO:0022838: substrate-specific channel activity | GO:0090066: regulation of anatomical structure size | GO:0015166: polyol transmembrane transporter activity | GO:0015168: glycerol transmembrane transporter activity | GO:0065008: regulation of biological quality | GO:0030104: water homeostasis | GO:0015105: arsenite transmembrane transporter activity | GO:0065007: biological regulation | GO:0043231: intracellular membrane-bounded organelle | GO:0015700: arsenite transport | GO:0098656: anion transmembrane transport | GO:0001666: response to hypoxia | GO:1901618: organic hydroxy compound transmembrane transporter activity | GO:0022892: substrate-specific transporter activity | GO:0009628: response to abiotic stimulus | GO:0070482: response to oxygen levels | GO:0022891: substrate-specific transmembrane transporter activity | GO:0005623: cell | GO:0043227: membrane-bounded organelle | GO:0005789: endoplasmic reticulum membrane | GO:0006884: cell volume homeostasis | GO:0043226: organelle | GO:0098660: inorganic ion transmembrane transport | GO:0036293: response to decreased oxygen levels | GO:0044432: endoplasmic reticulum part | GO:0080134: regulation of response to stress | GO:0048878: chemical homeostasis | GO:0022803: passive transmembrane transporter activity | GO:0015075: ion transmembrane transporter activity | GO:0009992: cellular water homeostasis | GO:0080170: hydrogen peroxide transmembrane transport | GO:0043229: intracellular organelle | GO:0051234: establishment of localization | GO:0051179: localization	34.19.3: transport.Major Intrinsic Proteins.NIP	IPR000425: Major intrinsic protein | IPR023271: Aquaporin-like | IPR022357: Major intrinsic protein, conserved site	L15x8vsL15x0	Div
GRMZM2G316148	3.0294	-1.85352	3.21964	0.00135965	0.0277832	-1.12572	NA	NA	NA	GO:0005783: endoplasmic reticulum	NA	NA	L15x8vsL15x0	Div
GRMZM2G009510	3.0257	-3.11338	3.47029	0.000560911	0.0155382	-0.395443	NA	NA	Chalcone synthase	GO:0016746: transferase activity, transferring acyl groups | GO:0009058: biosynthetic process | GO:0008152: metabolic process | GO:0003824: catalytic activity | GO:0016740: transferase activity	16.8.2: secondary metabolism.flavonoids.chalcones	IPR016038: Thiolase-like, subgroup | IPR016039: Thiolase-like | IPR001099: Chalcone/stilbene synthase, N-terminal | IPR012328: Chalcone/stilbene synthase, C-terminal	L15x8vsL15x0	Div
GRMZM2G390896	3.02158	1.1746	3.10164	0.00202374	0.0354712	-1.4888	NA	NA	CBL-interacting	GO:0004672: protein kinase activity | GO:0005524: ATP binding | GO:0006468: protein phosphorylation | GO:0007165: signal transduction | GO:0071944: cell periphery | GO:0012505: endomembrane system | GO:0016020: membrane | GO:0005737: cytoplasm | GO:0009737: response to abscisic acid | GO:0051234: establishment of localization | GO:0001101: response to acid chemical | GO:0005622: intracellular | GO:0006950: response to stress | GO:0044424: intracellular part | GO:0005783: endoplasmic reticulum | GO:0044464: cell part | GO:0044707: single-multicellular organism process | GO:0032501: multicellular organismal process | GO:0010035: response to inorganic substance | GO:0032502: developmental process | GO:0033993: response to lipid | GO:0097305: response to alcohol | GO:0009926: auxin polar transport | GO:0009414: response to water deprivation | GO:0009415: response to water | GO:0048856: anatomical structure development | GO:1902578: single-organism localization | GO:0007275: multicellular organism development | GO:0009651: response to salt stress | GO:0010540: basipetal auxin transport | GO:0009719: response to endogenous stimulus | GO:0051179: localization | GO:0005515: protein binding | GO:0009914: hormone transport | GO:0060918: auxin transport | GO:0044767: single-organism developmental process | GO:0005886: plasma membrane | GO:0006972: hyperosmotic response | GO:0006810: transport | GO:0044765: single-organism transport | GO:0009725: response to hormone | GO:0004674: protein serine/threonine kinase activity | GO:0044444: cytoplasmic part | GO:0042221: response to chemical | GO:0006970: response to osmotic stress | GO:0010033: response to organic substance | GO:0065008: regulation of biological quality | GO:0005829: cytosol | GO:0043231: intracellular membrane-bounded organelle | GO:0009628: response to abiotic stimulus | GO:0005623: cell | GO:0010817: regulation of hormone levels | GO:0043227: membrane-bounded organelle | GO:1901700: response to oxygen-containing compound | GO:0043226: organelle | GO:0042538: hyperosmotic salinity response | GO:0043229: intracellular organelle | GO:0016772: transferase activity, transferring phosphorus-containing groups | GO:0007275: multicellular organismal development | GO:0032555: purine ribonucleotide binding | GO:0043168: anion binding | GO:0032553: ribonucleotide binding | GO:0044260: cellular macromolecule metabolic process | GO:0043167: ion binding | GO:0035639: purine ribonucleoside triphosphate binding | GO:0097367: carbohydrate derivative binding | GO:0006796: phosphate-containing compound metabolic process | GO:0003824: catalytic activity | GO:0006793: phosphorus metabolic process | GO:0032559: adenyl ribonucleotide binding | GO:1901265: nucleoside phosphate binding | GO:0000166: nucleotide binding | GO:0001882: nucleoside binding | GO:0030554: adenyl nucleotide binding | GO:0016301: kinase activity | GO:0016773: phosphotransferase activity, alcohol group as acceptor | GO:0097159: organic cyclic compound binding | GO:0017076: purine nucleotide binding | GO:0043170: macromolecule metabolic process | GO:0044237: cellular metabolic process | GO:0044238: primary metabolic process | GO:0009987: cellular process | GO:0036094: small molecule binding | GO:0032549: ribonucleoside binding | GO:0016310: phosphorylation | GO:1901363: heterocyclic compound binding | GO:0005488: binding | GO:0001883: purine nucleoside binding | GO:0008152: metabolic process | GO:0043412: macromolecule modification | GO:0071704: organic substance metabolic process | GO:0044267: cellular protein metabolic process | GO:0050896: response to stimulus | GO:0006464: cellular protein modification process | GO:0016740: transferase activity | GO:0036211: protein modification process | GO:0019538: protein metabolic process | GO:0032550: purine ribonucleoside binding	29.4: protein.postranslational modification	IPR002290: Serine/threonine- / dual specificity protein kinase, catalytic domain | IPR000719: Protein kinase domain | IPR011009: Protein kinase-like domain | IPR017441: Protein kinase, ATP binding site | IPR008271: Serine/threonine-protein kinase, active site | IPR018451: NAF/FISL domain | IPR020636: Calcium/calmodulin-dependent/calcium-dependent protein kinase | IPR004041: NAF domain	L15x8vsL15x0	Div
GRMZM5G863146	3.01288	-1.30149	4.00437	7.07711e-05	0.00360754	1.34277	NA	NA	NA	GO:0016020: membrane | GO:0016021: integral component of membrane | GO:0044425: membrane part | GO:0031224: intrinsic component of membrane	NA	IPR006747: Protein of unknown function DUF599	L15x8vsL15x0	Div
GRMZM2G034534	3.00194	-0.923168	3.248	0.00123343	0.0259139	-1.04732	NA	NA	Lecithin-cholesterol acyltransferase-like 1	GO:0006629: lipid metabolic process | GO:0008374: O-acyltransferase activity	11.8.10: lipid metabolism.exotics (steroids, squalene etc).phosphatidylcholinesterol O-acyltransferase	IPR003386: Lecithin:cholesterol/phospholipid:diacylglycerol acyltransferase | SignalP-noTM: Signal Peptide detected using noTM network	L15x8vsL15x0	Div
GRMZM2G127138	2.99953	-1.73686	3.48672	0.000528251	0.0149418	-0.338616	NA	NA	Polyamine transporter PUT1	GO:0003333: amino acid transmembrane transport | GO:0015171: amino acid transmembrane transporter activity | GO:0016020: membrane | GO:0071944: cell periphery | GO:0031224: intrinsic component of membrane | GO:0031226: intrinsic component of plasma membrane | GO:0015846: polyamine transport | GO:0016021: integral component of membrane | GO:0005887: integral component of plasma membrane | GO:0005623: cell | GO:0005886: plasma membrane | GO:0044459: plasma membrane part | GO:0015291: secondary active transmembrane transporter activity | GO:0044425: membrane part | GO:0015174: basic amino acid transmembrane transporter activity | GO:0015293: symporter activity | GO:0044464: cell part | GO:0022804: active transmembrane transporter activity | GO:0015297: antiporter activity | GO:0015203: polyamine transmembrane transporter activity | GO:0015179: L-amino acid transmembrane transporter activity | GO:0006820: anion transport | GO:0008509: anion transmembrane transporter activity | GO:0015075: ion transmembrane transporter activity | GO:0006865: amino acid transport | GO:0046942: carboxylic acid transport | GO:0034220: ion transmembrane transport | GO:0046943: carboxylic acid transmembrane transporter activity | GO:0015711: organic anion transport | GO:0008514: organic anion transmembrane transporter activity | GO:0071705: nitrogen compound transport | GO:0015849: organic acid transport | GO:0005342: organic acid transmembrane transporter activity	34.3: transport.amino acids	IPR002293: Amino acid/polyamine transporter I	L15x8vsL15x0	Div
GRMZM2G387381	2.99799	3.03629	4.92523	1.11767e-06	0.000157597	5.16215	NA	NA	rich repeat secretory protein	GO:0032555: purine ribonucleotide binding | GO:0043168: anion binding | GO:0032553: ribonucleotide binding | GO:0044260: cellular macromolecule metabolic process | GO:0043167: ion binding | GO:0035639: purine ribonucleoside triphosphate binding | GO:0097367: carbohydrate derivative binding | GO:0006796: phosphate-containing compound metabolic process | GO:0003824: catalytic activity | GO:0032559: adenyl ribonucleotide binding | GO:0006793: phosphorus metabolic process | GO:1901265: nucleoside phosphate binding | GO:0000166: nucleotide binding | GO:0001882: nucleoside binding | GO:0016301: kinase activity | GO:0030554: adenyl nucleotide binding | GO:0016773: phosphotransferase activity, alcohol group as acceptor | GO:0017076: purine nucleotide binding | GO:0097159: organic cyclic compound binding | GO:0043170: macromolecule metabolic process | GO:0044237: cellular metabolic process | GO:0044238: primary metabolic process | GO:0016772: transferase activity, transferring phosphorus-containing groups | GO:0009987: cellular process | GO:0036094: small molecule binding | GO:0032549: ribonucleoside binding | GO:0005524: ATP binding | GO:0016310: phosphorylation | GO:0004672: protein kinase activity | GO:0005488: binding | GO:0004674: protein serine/threonine kinase activity | GO:1901363: heterocyclic compound binding | GO:0001883: purine nucleoside binding | GO:0008152: metabolic process | GO:0043412: macromolecule modification | GO:0006468: protein phosphorylation | GO:0071704: organic substance metabolic process | GO:0044267: cellular protein metabolic process | GO:0032550: purine ribonucleoside binding | GO:0019538: protein metabolic process | GO:0036211: protein modification process | GO:0016740: transferase activity | GO:0006464: cellular protein modification process | GO:0005576: extracellular region	30.2.17: signalling.receptor kinases.DUF 26	IPR002902: Gnk2-homologous domain | SignalP-noTM: Signal Peptide detected using noTM network	L15x8vsL15x0	Div
GRMZM2G169967	2.99755	2.63663	3.18185	0.0015464	0.0300193	-1.44483	NA	NA	Expansin-B16	GO:0071944: cell periphery | GO:0071669: plant-type cell wall organization or biogenesis | GO:0016049: cell growth | GO:0019953: sexual reproduction | GO:0030312: external encapsulating structure | GO:0071840: cellular component organization or biogenesis | GO:0030054: cell junction | GO:0016043: cellular component organization | GO:0016020: membrane | GO:0005618: cell wall | GO:0006949: syncytium formation | GO:0005911: cell-cell junction | GO:0044767: single-organism developmental process | GO:0000003: reproduction | GO:0048869: cellular developmental process | GO:0040007: growth | GO:0042545: cell wall modification | GO:0009987: cellular process | GO:0048589: developmental growth | GO:0044763: single-organism cellular process | GO:0009664: plant-type cell wall organization | GO:0022414: reproductive process | GO:0044464: cell part | GO:0048646: anatomical structure formation involved in morphogenesis | GO:0055044: symplast | GO:0000902: cell morphogenesis | GO:0044703: multi-organism reproductive process | GO:0032502: developmental process | GO:0051704: multi-organism process | GO:0071555: cell wall organization | GO:0071554: cell wall organization or biogenesis | GO:0009506: plasmodesma | GO:0032989: cellular component morphogenesis | GO:0009826: unidimensional cell growth | GO:0005623: cell | GO:0009827: plant-type cell wall modification | GO:0009828: plant-type cell wall loosening | GO:0044699: single-organism process | GO:0005576: extracellular region | GO:0045229: external encapsulating structure organization | GO:0009653: anatomical structure morphogenesis | GO:0048856: anatomical structure development | GO:0060560: developmental growth involved in morphogenesis	10.7: cell wall.modification	IPR005795: Major pollen allergen Lol pI | IPR007118: Expansin/Lol pI | IPR007117: Expansin, cellulose-binding-like domain | IPR009009: RlpA-like double-psi beta-barrel domain | IPR007112: Expansin/pollen allergen, DPBB domain | IPR014733: Barwin-like endoglucanase | SignalP-noTM: Signal Peptide detected using noTM network	L15x8vsL15x0	Div
GRMZM2G477829	2.98976	-1.31844	3.71912	0.000220536	0.00813858	0.39025	NA	NA	Cyclin-dependent kinase	GO:0004672: protein kinase activity | GO:0005524: ATP binding | GO:0006468: protein phosphorylation | GO:0004674: protein serine/threonine kinase activity | GO:0016772: transferase activity, transferring phosphorus-containing groups | GO:0032555: purine ribonucleotide binding | GO:0043168: anion binding | GO:0032553: ribonucleotide binding | GO:0044260: cellular macromolecule metabolic process | GO:0043167: ion binding | GO:0035639: purine ribonucleoside triphosphate binding | GO:0097367: carbohydrate derivative binding | GO:0006796: phosphate-containing compound metabolic process | GO:0003824: catalytic activity | GO:0032559: adenyl ribonucleotide binding | GO:0006793: phosphorus metabolic process | GO:1901265: nucleoside phosphate binding | GO:0000166: nucleotide binding | GO:0001882: nucleoside binding | GO:0016301: kinase activity | GO:0030554: adenyl nucleotide binding | GO:0016773: phosphotransferase activity, alcohol group as acceptor | GO:0017076: purine nucleotide binding | GO:0097159: organic cyclic compound binding | GO:0043170: macromolecule metabolic process | GO:0044237: cellular metabolic process | GO:0044238: primary metabolic process | GO:0009987: cellular process | GO:0036094: small molecule binding | GO:0032549: ribonucleoside binding | GO:0016310: phosphorylation | GO:0005488: binding | GO:1901363: heterocyclic compound binding | GO:0001883: purine nucleoside binding | GO:0008152: metabolic process | GO:0043412: macromolecule modification | GO:0071704: organic substance metabolic process | GO:0044267: cellular protein metabolic process | GO:0032550: purine ribonucleoside binding | GO:0019538: protein metabolic process | GO:0036211: protein modification process | GO:0016740: transferase activity | GO:0006464: cellular protein modification process	29.4: protein.postranslational modification	IPR011009: Protein kinase-like domain | IPR000719: Protein kinase domain | IPR008271: Serine/threonine-protein kinase, active site | IPR002290: Serine/threonine- / dual specificity protein kinase, catalytic domain	L15x8vsL15x0	Div
GRMZM2G070744	2.98842	-1.13848	3.40677	0.000705675	0.0180182	-0.587736	NA	NA	NA	NA	NA	IPR004158: Protein of unknown function DUF247, plant	L15x8vsL15x0	Div
GRMZM2G075594	2.97637	0.16591	3.57012	0.000388218	0.0120778	-0.0992117	NA	NA	ZINC INDUCED FACILITATOR-LIKE 1	GO:0016021: integral component of membrane | GO:0055085: transmembrane transport | GO:0098805: whole membrane | GO:0050789: regulation of biological process | GO:0051119: sugar transmembrane transporter activity | GO:0001101: response to acid chemical | GO:0009987: cellular process | GO:0009624: response to nematode | GO:0031090: organelle membrane | GO:0044424: intracellular part | GO:0044422: organelle part | GO:0080167: response to karrikin | GO:0044707: single-multicellular organism process | GO:0032501: multicellular organismal process | GO:0050896: response to stimulus | GO:0032502: developmental process | GO:0010035: response to inorganic substance | GO:0010038: response to metal ion | GO:0009605: response to external stimulus | GO:0009606: tropism | GO:0009607: response to biotic stimulus | GO:0005773: vacuole | GO:0005774: vacuolar membrane | GO:0015291: secondary active transmembrane transporter activity | GO:0022821: potassium ion antiporter activity | GO:0015293: symporter activity | GO:0048856: anatomical structure development | GO:0015294: solute:cation symporter activity | GO:0015295: solute:proton symporter activity | GO:0007275: multicellular organism development | GO:0015297: antiporter activity | GO:0010043: response to zinc ion | GO:0043207: response to external biotic stimulus | GO:0050801: ion homeostasis | GO:0042592: homeostatic process | GO:0048731: system development | GO:0009914: hormone transport | GO:0044767: single-organism developmental process | GO:0044765: single-organism transport | GO:0044763: single-organism cellular process | GO:0042221: response to chemical | GO:0009628: response to abiotic stimulus | GO:0098771: inorganic ion homeostasis | GO:0009629: response to gravity | GO:1901700: response to oxygen-containing compound | GO:0009630: gravitropism | GO:0015075: ion transmembrane transporter activity | GO:0015077: monovalent inorganic cation transmembrane transporter activity | GO:0015079: potassium ion transmembrane transporter activity | GO:0071944: cell periphery | GO:0005737: cytoplasm | GO:0006950: response to stress | GO:0005622: intracellular | GO:0055080: cation homeostasis | GO:0000325: plant-type vacuole | GO:0044464: cell part | GO:0015144: carbohydrate transmembrane transporter activity | GO:0022857: transmembrane transporter activity | GO:0051704: multi-organism process | GO:0010118: stomatal movement | GO:0099402: plant organ development | GO:0055069: zinc ion homeostasis | GO:0010119: regulation of stomatal movement | GO:1990267: response to transition metal nanoparticle | GO:0009414: response to water deprivation | GO:0009926: auxin polar transport | GO:0009415: response to water | GO:0005215: transporter activity | GO:0046873: metal ion transmembrane transporter activity | GO:0044699: single-organism process | GO:1902578: single-organism localization | GO:0022622: root system development | GO:0051707: response to other organism | GO:0008324: cation transmembrane transporter activity | GO:0055076: transition metal ion homeostasis | GO:0010540: basipetal auxin transport | GO:0060918: auxin transport | GO:0098588: bounding membrane of organelle | GO:0005886: plasma membrane | GO:0005402: cation:sugar symporter activity | GO:0044444: cytoplasmic part | GO:0044446: intracellular organelle part | GO:1901476: carbohydrate transporter activity | GO:0055065: metal ion homeostasis | GO:0065007: biological regulation | GO:0065008: regulation of biological quality | GO:0072507: divalent inorganic cation homeostasis | GO:0043231: intracellular membrane-bounded organelle | GO:0022892: substrate-specific transporter activity | GO:0050794: regulation of cellular process | GO:0009705: plant-type vacuole membrane | GO:0022891: substrate-specific transmembrane transporter activity | GO:0005623: cell | GO:0022890: inorganic cation transmembrane transporter activity | GO:0010817: regulation of hormone levels | GO:0048364: root development | GO:0044437: vacuolar part | GO:0043227: membrane-bounded organelle | GO:0043226: organelle | GO:0005351: sugar:proton symporter activity | GO:0090332: stomatal closure | GO:0048878: chemical homeostasis | GO:0022804: active transmembrane transporter activity | GO:0090333: regulation of stomatal closure | GO:0043229: intracellular organelle | GO:0016021: integral to membrane	34.16: transport.ABC transporters and multidrug resistance systems	IPR016196: Major facilitator superfamily domain, general substrate transporter | IPR020846: Major facilitator superfamily domain | IPR011701: Major facilitator superfamily	L15x8vsL15x0	Div
GRMZM2G139712	2.97595	1.087	3.01131	0.00272136	0.0431852	-1.73786	NA	NA	Unconventional myosin-Ic	GO:0003774: motor activity | GO:0005524: ATP binding | GO:0016459: myosin complex | GO:0009987: cellular process | GO:0044699: single-organism process | GO:0030048: actin filament-based movement | GO:0008092: cytoskeletal protein binding | GO:0044763: single-organism cellular process | GO:0006928: movement of cell or subcellular component | GO:0016461: unconventional myosin complex | GO:0003779: actin binding | GO:0005516: calmodulin binding | GO:0005515: protein binding | GO:0030029: actin filament-based process | GO:0032555: purine ribonucleotide binding | GO:0016817: hydrolase activity, acting on acid anhydrides | GO:0032553: ribonucleotide binding | GO:0035639: purine ribonucleoside triphosphate binding | GO:0097367: carbohydrate derivative binding | GO:0016818: hydrolase activity, acting on acid anhydrides, in phosphorus-containing anhydrides | GO:0015629: actin cytoskeleton | GO:0032559: adenyl ribonucleotide binding | GO:0016462: pyrophosphatase activity | GO:0043226: organelle | GO:0030554: adenyl nucleotide binding | GO:0001882: nucleoside binding | GO:0043228: non-membrane-bounded organelle | GO:0032991: macromolecular complex | GO:0043229: intracellular organelle | GO:0017076: purine nucleotide binding | GO:0005856: cytoskeleton | GO:0044430: cytoskeletal part | GO:0017111: nucleoside-triphosphatase activity | GO:0032549: ribonucleoside binding | GO:0043234: protein complex | GO:0043232: intracellular non-membrane-bounded organelle | GO:0016787: hydrolase activity | GO:0001883: purine nucleoside binding | GO:0044446: intracellular organelle part | GO:0044422: organelle part | GO:0032550: purine ribonucleoside binding	31.1: cell.organisation	IPR001609: Myosin head, motor domain | IPR027417: P-loop containing nucleoside triphosphate hydrolase | IPR004009: Myosin, N-terminal, SH3-like	L15x8vsL15x0	Div
GRMZM2G379563	2.95919	-2.01919	3.20316	0.00143836	0.028648	-1.17063	NA	NA	NA	GO:0031324: negative regulation of cellular metabolic process | GO:0031323: regulation of cellular metabolic process | GO:0071704: organic substance metabolic process | GO:0050789: regulation of biological process | GO:0034357: photosynthetic membrane | GO:0055035: plastid thylakoid membrane | GO:0016020: membrane | GO:0005737: cytoplasm | GO:0044270: cellular nitrogen compound catabolic process | GO:0031329: regulation of cellular catabolic process | GO:0009987: cellular process | GO:0005622: intracellular | GO:0044424: intracellular part | GO:0044422: organelle part | GO:1901575: organic substance catabolic process | GO:0044464: cell part | GO:0042440: pigment metabolic process | GO:0034641: cellular nitrogen compound metabolic process | GO:0031330: negative regulation of cellular catabolic process | GO:0019222: regulation of metabolic process | GO:0051186: cofactor metabolic process | GO:0051187: cofactor catabolic process | GO:0006778: porphyrin-containing compound metabolic process | GO:0031976: plastid thylakoid | GO:0046483: heterocycle metabolic process | GO:0009535: chloroplast thylakoid membrane | GO:1901405: negative regulation of tetrapyrrole catabolic process | GO:0009579: thylakoid | GO:0009536: plastid | GO:0044699: single-organism process | GO:1901404: regulation of tetrapyrrole catabolic process | GO:0006787: porphyrin-containing compound catabolic process | GO:1901401: regulation of tetrapyrrole metabolic process | GO:0051193: regulation of cofactor metabolic process | GO:0009894: regulation of catabolic process | GO:0009895: negative regulation of catabolic process | GO:1901402: negative regulation of tetrapyrrole metabolic process | GO:0051195: negative regulation of cofactor metabolic process | GO:1901564: organonitrogen compound metabolic process | GO:0009534: chloroplast thylakoid | GO:1901565: organonitrogen compound catabolic process | GO:0009056: catabolic process | GO:0009892: negative regulation of metabolic process | GO:1901360: organic cyclic compound metabolic process | GO:1901361: organic cyclic compound catabolic process | GO:0015996: chlorophyll catabolic process | GO:0031984: organelle subcompartment | GO:0006807: nitrogen compound metabolic process | GO:0005515: protein binding | GO:0006725: cellular aromatic compound metabolic process | GO:0044248: cellular catabolic process | GO:0044446: intracellular organelle part | GO:0005488: binding | GO:0048523: negative regulation of cellular process | GO:0044763: single-organism cellular process | GO:0044444: cytoplasmic part | GO:0046700: heterocycle catabolic process | GO:0046149: pigment catabolic process | GO:0008152: metabolic process | GO:0010271: regulation of chlorophyll catabolic process | GO:0065007: biological regulation | GO:0033013: tetrapyrrole metabolic process | GO:0033015: tetrapyrrole catabolic process | GO:0043231: intracellular membrane-bounded organelle | GO:0050794: regulation of cellular process | GO:0009507: chloroplast | GO:0005623: cell | GO:0044712: single-organism catabolic process | GO:0043227: membrane-bounded organelle | GO:1903647: negative regulation of chlorophyll catabolic process | GO:0044710: single-organism metabolic process | GO:0044237: cellular metabolic process | GO:0044435: plastid part | GO:0048519: negative regulation of biological process | GO:0044436: thylakoid part | GO:0043226: organelle | GO:0051171: regulation of nitrogen compound metabolic process | GO:0044434: chloroplast part | GO:0042651: thylakoid membrane | GO:0051172: negative regulation of nitrogen compound metabolic process | GO:0090056: regulation of chlorophyll metabolic process | GO:0015994: chlorophyll metabolic process | GO:0019439: aromatic compound catabolic process | GO:0043229: intracellular organelle | GO:0010304: PSII associated light-harvesting complex II catabolic process	NA	IPR024438: Staygreen protein	L15x8vsL15x0	Div
GRMZM2G181507	2.95704	0.10816	4.13	4.19488e-05	0.00249772	1.81857	NA	NA	NA	GO:0009626: plant-type hypersensitive response	NA	IPR020864: Membrane attack complex component/perforin (MACPF) domain	L15x8vsL15x0	Div
GRMZM2G177384	2.94482	0.335062	3.98419	7.6876e-05	0.00382249	1.34584	NA	NA	Obtusifoliol 14-alpha demethylase	GO:0005506: iron ion binding | GO:0016705: oxidoreductase activity, acting on paired donors, with incorporation or reduction of molecular oxygen | GO:0020037: heme binding | GO:0055114: oxidation-reduction process | GO:0004497: monooxygenase activity	26.10: misc.cytochrome P450	IPR001128: Cytochrome P450 | IPR002403: Cytochrome P450, E-class, group IV | IPR017972: Cytochrome P450, conserved site	L15x8vsL15x0	Div
GRMZM2G041668	2.92759	-2.21412	3.2616	0.00117686	0.0252304	-1.00547	NA	NA	NAC transcription factor NAM	GO:0003677: DNA binding | GO:0006355: regulation of transcription, DNA-templated | GO:0071944: cell periphery | GO:0012501: programmed cell death | GO:0010089: xylem development | GO:0030312: external encapsulating structure | GO:0031325: positive regulation of cellular metabolic process | GO:0030154: cell differentiation | GO:0005618: cell wall | GO:0010604: positive regulation of macromolecule metabolic process | GO:0009737: response to abscisic acid | GO:0031328: positive regulation of cellular biosynthetic process | GO:1903508: positive regulation of nucleic acid-templated transcription | GO:0005975: carbohydrate metabolic process | GO:0001101: response to acid chemical | GO:0005976: polysaccharide metabolic process | GO:0048869: cellular developmental process | GO:0005622: intracellular | GO:0044424: intracellular part | GO:0009505: plant-type cell wall | GO:0009620: response to fungus | GO:0009741: response to brassinosteroid | GO:0044464: cell part | GO:0044707: single-multicellular organism process | GO:0042803: protein homodimerization activity | GO:0042802: identical protein binding | GO:1905177: tracheary element differentiation | GO:0032501: multicellular organismal process | GO:0050896: response to stimulus | GO:0032502: developmental process | GO:0010557: positive regulation of macromolecule biosynthetic process | GO:0071555: cell wall organization | GO:0051704: multi-organism process | GO:0071554: cell wall organization or biogenesis | GO:0033993: response to lipid | GO:0097305: response to alcohol | GO:0009605: response to external stimulus | GO:0003700: transcription factor activity, sequence-specific DNA binding | GO:0009607: response to biotic stimulus | GO:0009733: response to auxin | GO:0009735: response to cytokinin | GO:0044699: single-organism process | GO:0045229: external encapsulating structure organization | GO:0009531: secondary cell wall | GO:0043565: sequence-specific DNA binding | GO:0048856: anatomical structure development | GO:0009891: positive regulation of biosynthetic process | GO:0051707: response to other organism | GO:0007275: multicellular organism development | GO:0009893: positive regulation of metabolic process | GO:0010087: phloem or xylem histogenesis | GO:0043207: response to external biotic stimulus | GO:0010981: regulation of cell wall macromolecule metabolic process | GO:0010942: positive regulation of cell death | GO:0071840: cellular component organization or biogenesis | GO:0016043: cellular component organization | GO:0010941: regulation of cell death | GO:0009719: response to endogenous stimulus | GO:0010628: positive regulation of gene expression | GO:0051254: positive regulation of RNA metabolic process | GO:0005515: protein binding | GO:0005634: nucleus | GO:0044767: single-organism developmental process | GO:0009888: tissue development | GO:0009725: response to hormone | GO:0044763: single-organism cellular process | GO:0014070: response to organic cyclic compound | GO:0046983: protein dimerization activity | GO:1903338: regulation of cell wall organization or biogenesis | GO:0042221: response to chemical | GO:0045935: positive regulation of nucleobase-containing compound metabolic process | GO:0010033: response to organic substance | GO:1902680: positive regulation of RNA biosynthetic process | GO:0010410: hemicellulose metabolic process | GO:0001071: nucleic acid binding transcription factor activity | GO:0043231: intracellular membrane-bounded organelle | GO:0045893: positive regulation of transcription, DNA-templated | GO:0048522: positive regulation of cellular process | GO:0045491: xylan metabolic process | GO:0008219: cell death | GO:0005623: cell | GO:0043227: membrane-bounded organelle | GO:0048759: xylem vessel member cell differentiation | GO:1901700: response to oxygen-containing compound | GO:0048518: positive regulation of biological process | GO:0043226: organelle | GO:0051173: positive regulation of nitrogen compound metabolic process | GO:0043067: regulation of programmed cell death | GO:0044036: cell wall macromolecule metabolic process | GO:0043068: positive regulation of programmed cell death | GO:0090058: metaxylem development | GO:0043229: intracellular organelle | GO:0010383: cell wall polysaccharide metabolic process | GO:0006355: regulation of transcription, DNA-dependent | GO:0010468: regulation of gene expression | GO:0010467: gene expression | GO:0006807: nitrogen compound metabolic process | GO:1901576: organic substance biosynthetic process | GO:0006725: cellular aromatic compound metabolic process | GO:0051252: regulation of RNA metabolic process | GO:0051171: regulation of nitrogen compound metabolic process | GO:0090304: nucleic acid metabolic process | GO:0044260: cellular macromolecule metabolic process | GO:0019222: regulation of metabolic process | GO:0080090: regulation of primary metabolic process | GO:0034641: cellular nitrogen compound metabolic process | GO:0019219: regulation of nucleobase-containing compound metabolic process | GO:0034645: cellular macromolecule biosynthetic process | GO:0050789: regulation of biological process | GO:0097159: organic cyclic compound binding | GO:0009889: regulation of biosynthetic process | GO:2001141: regulation of RNA biosynthetic process | GO:0018130: heterocycle biosynthetic process | GO:0043170: macromolecule metabolic process | GO:0044237: cellular metabolic process | GO:0019438: aromatic compound biosynthetic process | GO:0044238: primary metabolic process | GO:0046483: heterocycle metabolic process | GO:0009058: biosynthetic process | GO:0016070: RNA metabolic process | GO:0009987: cellular process | GO:0009059: macromolecule biosynthetic process | GO:0044271: cellular nitrogen compound biosynthetic process | GO:0065007: biological regulation | GO:0003676: nucleic acid binding | GO:0010556: regulation of macromolecule biosynthetic process | GO:0060255: regulation of macromolecule metabolic process | GO:0006351: transcription, DNA-templated | GO:2000112: regulation of cellular macromolecule biosynthetic process | GO:0031323: regulation of cellular metabolic process | GO:1901360: organic cyclic compound metabolic process | GO:0031326: regulation of cellular biosynthetic process | GO:0006139: nucleobase-containing compound metabolic process | GO:1901362: organic cyclic compound biosynthetic process | GO:0005488: binding | GO:1901363: heterocyclic compound binding | GO:0034654: nucleobase-containing compound biosynthetic process | GO:0050794: regulation of cellular process | GO:0032774: RNA biosynthetic process | GO:0008152: metabolic process | GO:0071704: organic substance metabolic process | GO:0044249: cellular biosynthetic process	33.99: development.unspecified	IPR003441: NAC domain	L15x8vsL15x0	Div
GRMZM2G443715	2.92155	-1.69425	3.39726	0.000730131	0.0183575	-0.600807	NA	NA	Glucomannan 4-beta-mannosyltransferase 9	GO:0016787: hydrolase activity | GO:0008092: cytoskeletal protein binding | GO:0030554: adenyl nucleotide binding | GO:0017111: nucleoside-triphosphatase activity | GO:0012505: endomembrane system | GO:0016021: integral component of membrane | GO:0017076: purine nucleotide binding | GO:0016020: membrane | GO:0097159: organic cyclic compound binding | GO:0009617: response to bacterium | GO:0051753: mannan synthase activity | GO:0008017: microtubule binding | GO:0000003: reproduction | GO:0044702: single organism reproductive process | GO:0009987: cellular process | GO:0031090: organelle membrane | GO:0044424: intracellular part | GO:0044425: membrane part | GO:0044422: organelle part | GO:0047259: glucomannan 4-beta-mannosyltransferase activity | GO:0022414: reproductive process | GO:0016818: hydrolase activity, acting on acid anhydrides, in phosphorus-containing anhydrides | GO:0016817: hydrolase activity, acting on acid anhydrides | GO:0044707: single-multicellular organism process | GO:0032501: multicellular organismal process | GO:0050896: response to stimulus | GO:0032502: developmental process | GO:0009605: response to external stimulus | GO:0009607: response to biotic stimulus | GO:0005524: ATP binding | GO:0045229: external encapsulating structure organization | GO:0009058: biosynthetic process | GO:0048856: anatomical structure development | GO:0007275: multicellular organism development | GO:0009292: genetic transfer | GO:0043207: response to external biotic stimulus | GO:0009294: DNA mediated transformation | GO:0071840: cellular component organization or biogenesis | GO:0016043: cellular component organization | GO:0006928: movement of cell or subcellular component | GO:0048731: system development | GO:0000030: mannosyltransferase activity | GO:0003777: microtubule motor activity | GO:0044767: single-organism developmental process | GO:0001882: nucleoside binding | GO:0044249: cellular biosynthetic process | GO:0044763: single-organism cellular process | GO:0044764: multi-organism cellular process | GO:0008152: metabolic process | GO:0010191: mucilage metabolic process | GO:0010192: mucilage biosynthetic process | GO:0048608: reproductive structure development | GO:0010214: seed coat development | GO:0035639: purine ribonucleoside triphosphate binding | GO:0003006: developmental process involved in reproduction | GO:0003774: motor activity | GO:0044237: cellular metabolic process | GO:0005794: Golgi apparatus | GO:0000139: Golgi membrane | GO:0048316: seed development | GO:1901265: nucleoside phosphate binding | GO:0015631: tubulin binding | GO:0016740: transferase activity | GO:0016462: pyrophosphatase activity | GO:0005737: cytoplasm | GO:0005622: intracellular | GO:0046527: glucosyltransferase activity | GO:0044464: cell part | GO:0051704: multi-organism process | GO:0071555: cell wall organization | GO:0071554: cell wall organization or biogenesis | GO:0019187: beta-1,4-mannosyltransferase activity | GO:0003824: catalytic activity | GO:0032549: ribonucleoside binding | GO:0001883: purine nucleoside binding | GO:0000166: nucleotide binding | GO:0044699: single-organism process | GO:0051707: response to other organism | GO:0032550: purine ribonucleoside binding | GO:1901363: heterocyclic compound binding | GO:0032555: purine ribonucleotide binding | GO:0031224: intrinsic component of membrane | GO:0032553: ribonucleotide binding | GO:0098588: bounding membrane of organelle | GO:0005515: protein binding | GO:0032559: adenyl ribonucleotide binding | GO:0044446: intracellular organelle part | GO:0005488: binding | GO:0044444: cytoplasmic part | GO:0016759: cellulose synthase activity | GO:0016758: transferase activity, transferring hexosyl groups | GO:0010154: fruit development | GO:0016757: transferase activity, transferring glycosyl groups | GO:0043231: intracellular membrane-bounded organelle | GO:0097367: carbohydrate derivative binding | GO:0005623: cell | GO:0007017: microtubule-based process | GO:0043227: membrane-bounded organelle | GO:0061458: reproductive system development | GO:0007018: microtubule-based movement | GO:0043226: organelle | GO:0048359: mucilage metabolic process involved in seed coat development | GO:0036094: small molecule binding | GO:0044431: Golgi apparatus part | GO:0009791: post-embryonic development | GO:0043229: intracellular organelle | GO:0016021: integral to membrane	10.2: cell wall.cellulose synthesis	NA	L15x8vsL15x0	Div
GRMZM2G040095	2.90672	5.48554	5.27411	1.92439e-07	3.73568e-05	6.66115	lox6	NA	Linoleate 9S-lipoxygenase	GO:0016702: oxidoreductase activity, acting on single donors with incorporation of molecular oxygen, incorporation of two atoms of oxygen | GO:0046872: metal ion binding | GO:0055114: oxidation-reduction process | GO:0005515: protein binding | GO:0005506: iron ion binding | GO:0016165: linoleate 13S-lipoxygenase activity | GO:0043169: cation binding | GO:0044699: single-organism process | GO:0043167: ion binding | GO:0046914: transition metal ion binding | GO:0051213: dioxygenase activity | GO:0044710: single-organism metabolic process | GO:0016491: oxidoreductase activity | GO:0016701: oxidoreductase activity, acting on single donors with incorporation of molecular oxygen | GO:0009611: response to wounding | GO:0009644: response to high light intensity | GO:0009753: response to jasmonic acid | GO:0009620: response to fungus | GO:0009555: pollen development | GO:0009901: anther dehiscence | GO:0048653: anther development | GO:0080086: stamen filament development | GO:0034440: lipid oxidation | GO:0009695: jasmonic acid biosynthetic process | GO:0006952: defense response | GO:0040007: growth | GO:0010311: lateral root formation | GO:0048364: root development | GO:1990136: linoleate 9S-lipoxygenase activity | GO:0009536: plastid | GO:0009737: response to abscisic acid | GO:0009816: defense response to bacterium, incompatible interaction | GO:0030397: membrane disassembly | GO:0009507: chloroplast | GO:0005886: plasma membrane | GO:0009617: response to bacterium | GO:0010193: response to ozone | GO:1900366: negative regulation of defense response to insect | GO:0005737: cytoplasm | GO:0080027: response to herbivore | GO:0009941: chloroplast envelope | GO:0009535: chloroplast thylakoid membrane | GO:0009570: chloroplast stroma | GO:0009414: response to water deprivation | GO:0051707: response to other organism | GO:0016166: phytoene dehydrogenase activity	17.7.1.2: hormone metabolism.jasmonate.synthesis-degradation.lipoxygenase	IPR020834: Lipoxygenase, conserved site | IPR001246: Lipoxygenase, plant | IPR027433: Lipoxygenase, domain 3 | IPR008976: Lipase/lipooxygenase, PLAT/LH2 | IPR013819: Lipoxygenase, C-terminal | IPR001024: PLAT/LH2 domain | IPR000907: Lipoxygenase	L15x8vsL15x0	Div
GRMZM2G025109	2.9053	1.59417	3.27323	0.00113038	0.0245307	-0.975722	NA	NA	NA	GO:0047134: protein-disulfide reductase activity | GO:0055114: oxidation-reduction process | GO:0016668: oxidoreductase activity, acting on a sulfur group of donors, NAD(P) as acceptor | GO:0044763: single-organism cellular process	35.1: not assigned.no ontology	IPR011424: C1-like	L15x8vsL15x0	Div
GRMZM2G147319	2.9028	1.2267	3.61662	0.000326089	0.0106598	-0.108102	NA	NA	trypsin inhibitor heavy chain H5,trypsin inhibitor heavy chain H2	GO:0005515: protein binding | GO:0008270: zinc ion binding	29.5.11.4.2: protein.degradation.ubiquitin.E3.RING	IPR002035: von Willebrand factor, type A | SignalP-noTM: Signal Peptide detected using noTM network	L15x8vsL15x0	Div
GRMZM2G160175	2.89847	-1.39344	3.00791	0.00275152	0.0434691	-1.70192	NA	NA	WAT1-related protein	GO:0016020: membrane | GO:0016021: integral component of membrane | GO:0071944: cell periphery | GO:0005886: plasma membrane | GO:0005215: transporter activity | GO:0006810: transport | GO:0005576: extracellular region | GO:0044464: cell part | GO:0022857: transmembrane transporter activity | GO:0051234: establishment of localization | GO:0051179: localization | GO:0005623: cell	33.99: development.unspecified	IPR000620: Drug/metabolite transporter	L15x8vsL15x0	Div
GRMZM2G405071	2.89586	-4.87779	4.9435	1.02188e-06	0.000147017	4.9749	NA	NA	NA	NA	NA	IPR006946: Protein of unknown function DUF642 | SignalP-noTM: Signal Peptide detected using noTM network	L15x8vsL15x0	Div
GRMZM2G180004	2.88916	-2.36475	3.01594	0.00268083	0.0427816	-1.68071	NA	NA	NA	GO:0005515: protein binding | GO:0005543: phospholipid binding	NA	NA	L15x8vsL15x0	Div
GRMZM2G000633	2.8792	-3.36722	3.62205	0.000319474	0.0105531	0.0678067	NA	NA	Receptor like protein kinase	GO:0004672: protein kinase activity | GO:0006468: protein phosphorylation | GO:0004674: protein serine/threonine kinase activity | GO:0005524: ATP binding | GO:0016772: transferase activity, transferring phosphorus-containing groups | GO:0032555: purine ribonucleotide binding | GO:0043168: anion binding | GO:0032553: ribonucleotide binding | GO:0044260: cellular macromolecule metabolic process | GO:0043167: ion binding | GO:0035639: purine ribonucleoside triphosphate binding | GO:0097367: carbohydrate derivative binding | GO:0006796: phosphate-containing compound metabolic process | GO:0003824: catalytic activity | GO:0032559: adenyl ribonucleotide binding | GO:0006793: phosphorus metabolic process | GO:1901265: nucleoside phosphate binding | GO:0000166: nucleotide binding | GO:0001882: nucleoside binding | GO:0016301: kinase activity | GO:0030554: adenyl nucleotide binding | GO:0016773: phosphotransferase activity, alcohol group as acceptor | GO:0017076: purine nucleotide binding | GO:0097159: organic cyclic compound binding | GO:0043170: macromolecule metabolic process | GO:0044237: cellular metabolic process | GO:0044238: primary metabolic process | GO:0009987: cellular process | GO:0036094: small molecule binding | GO:0032549: ribonucleoside binding | GO:0016310: phosphorylation | GO:0005488: binding | GO:1901363: heterocyclic compound binding | GO:0001883: purine nucleoside binding | GO:0008152: metabolic process | GO:0043412: macromolecule modification | GO:0071704: organic substance metabolic process | GO:0044267: cellular protein metabolic process | GO:0032550: purine ribonucleoside binding | GO:0019538: protein metabolic process | GO:0036211: protein modification process | GO:0016740: transferase activity | GO:0006464: cellular protein modification process	30.2.17: signalling.receptor kinases.DUF 26	IPR013320: Concanavalin A-like lectin/glucanase, subgroup | IPR002290: Serine/threonine- / dual specificity protein kinase, catalytic domain | IPR001245: Serine-threonine/tyrosine-protein kinase catalytic domain | IPR017441: Protein kinase, ATP binding site | IPR000719: Protein kinase domain | IPR008271: Serine/threonine-protein kinase, active site | IPR011009: Protein kinase-like domain	L15x8vsL15x0	Div
GRMZM2G039867	2.87563	2.94583	5.97486	4.15166e-09	1.83854e-06	10.4387	NA	NA	Regulatory protein NPR5	GO:0010604: positive regulation of macromolecule metabolic process | GO:0019899: enzyme binding | GO:0044271: cellular nitrogen compound biosynthetic process | GO:0009617: response to bacterium | GO:0009987: cellular process | GO:0001101: response to acid chemical | GO:0000003: reproduction | GO:0044702: single organism reproductive process | GO:0009867: jasmonic acid mediated signaling pathway | GO:0044700: single organism signaling | GO:0048507: meristem development | GO:0044389: ubiquitin-like protein ligase binding | GO:0006355: regulation of transcription, DNA-templated | GO:0044267: cellular protein metabolic process | GO:0009864: induced systemic resistance, jasmonic acid mediated signaling pathway | GO:0006351: transcription, DNA-templated | GO:0044707: single-multicellular organism process | GO:0032501: multicellular organismal process | GO:0044265: cellular macromolecule catabolic process | GO:0032502: developmental process | GO:0044260: cellular macromolecule metabolic process | GO:0009605: response to external stimulus | GO:0009607: response to biotic stimulus | GO:0043170: macromolecule metabolic process | GO:0009058: biosynthetic process | GO:0044257: cellular protein catabolic process | GO:0009059: macromolecule biosynthetic process | GO:0006464: cellular protein modification process | GO:0048856: anatomical structure development | GO:0009056: catabolic process | GO:0009057: macromolecule catabolic process | GO:1902494: catalytic complex | GO:0019538: protein metabolic process | GO:0019438: aromatic compound biosynthetic process | GO:0032991: macromolecular complex | GO:0032870: cellular response to hormone stimulus | GO:0010628: positive regulation of gene expression | GO:0006807: nitrogen compound metabolic process | GO:0000151: ubiquitin ligase complex | GO:0048731: system development | GO:0043161: proteasome-mediated ubiquitin-dependent protein catabolic process | GO:0098542: defense response to other organism | GO:0009888: tissue development | GO:0009889: regulation of biosynthetic process | GO:0006139: nucleobase-containing compound metabolic process | GO:0044248: cellular catabolic process | GO:0042742: defense response to bacterium | GO:0044249: cellular biosynthetic process | GO:0010073: meristem maintenance | GO:0048608: reproductive structure development | GO:0070887: cellular response to chemical stimulus | GO:0070647: protein modification by small protein conjugation or removal | GO:0005829: cytosol | GO:0009755: hormone-mediated signaling pathway | GO:0002684: positive regulation of immune system process | GO:0044237: cellular metabolic process | GO:1901700: response to oxygen-containing compound | GO:1901701: cellular response to oxygen-containing compound | GO:0002682: regulation of immune system process | GO:0044238: primary metabolic process | GO:0009753: response to jasmonic acid | GO:0036211: protein modification process | GO:0051716: cellular response to stimulus | GO:0009943: adaxial/abaxial axis specification | GO:0043412: macromolecule modification | GO:0009944: polarity specification of adaxial/abaxial axis | GO:0051704: multi-organism process | GO:0099402: plant organ development | GO:0071310: cellular response to organic substance | GO:0046483: heterocycle metabolic process | GO:0051707: response to other organism | GO:0051252: regulation of RNA metabolic process | GO:0009719: response to endogenous stimulus | GO:0051254: positive regulation of RNA metabolic process | GO:0031625: ubiquitin protein ligase binding | GO:0009838: abscission | GO:0009965: leaf morphogenesis | GO:0042787: protein ubiquitination involved in ubiquitin-dependent protein catabolic process | GO:0043632: modification-dependent macromolecule catabolic process | GO:0009725: response to hormone | GO:0048646: anatomical structure formation involved in morphogenesis | GO:0005488: binding | GO:0045935: positive regulation of nucleobase-containing compound metabolic process | GO:0010033: response to organic substance | GO:0010254: nectary development | GO:0010498: proteasomal protein catabolic process | GO:0010016: shoot system morphogenesis | GO:0048522: positive regulation of cellular process | GO:0051246: regulation of protein metabolic process | GO:0009954: proximal/distal pattern formation | GO:0009955: adaxial/abaxial pattern specification | GO:0048518: positive regulation of biological process | GO:0080134: regulation of response to stress | GO:0010022: meristem determinacy | GO:0071229: cellular response to acid chemical | GO:0050789: regulation of biological process | GO:0006508: proteolysis | GO:0045088: regulation of innate immune response | GO:0045087: innate immune response | GO:0045089: positive regulation of innate immune response | GO:1990234: transferase complex | GO:1903508: positive regulation of nucleic acid-templated transcription | GO:0006511: ubiquitin-dependent protein catabolic process | GO:0044424: intracellular part | GO:0003002: regionalization | GO:1901575: organic substance catabolic process | GO:0022414: reproductive process | GO:1901576: organic substance biosynthetic process | GO:0030162: regulation of proteolysis | GO:0030163: protein catabolic process | GO:0007165: signal transduction | GO:0010432: bract development | GO:0034645: cellular macromolecule biosynthetic process | GO:0010433: bract morphogenesis | GO:0050776: regulation of immune response | GO:0050896: response to stimulus | GO:0050778: positive regulation of immune response | GO:0019941: modification-dependent protein catabolic process | GO:0034641: cellular nitrogen compound metabolic process | GO:0010434: bract formation | GO:0010557: positive regulation of macromolecule biosynthetic process | GO:0010556: regulation of macromolecule biosynthetic process | GO:0048584: positive regulation of response to stimulus | GO:0048583: regulation of response to stimulus | GO:1903506: regulation of nucleic acid-templated transcription | GO:0007154: cell communication | GO:0007275: multicellular organism development | GO:0016567: protein ubiquitination | GO:0043207: response to external biotic stimulus | GO:0010227: floral organ abscission | GO:0010467: gene expression | GO:0034654: nucleobase-containing compound biosynthetic process | GO:0010468: regulation of gene expression | GO:0044767: single-organism developmental process | GO:0042221: response to chemical | GO:0044763: single-organism cellular process | GO:0008152: metabolic process | GO:2001141: regulation of RNA biosynthetic process | GO:0090304: nucleic acid metabolic process | GO:0051603: proteolysis involved in cellular protein catabolic process | GO:0003006: developmental process involved in reproduction | GO:0009908: flower development | GO:0048439: flower morphogenesis | GO:0051171: regulation of nitrogen compound metabolic process | GO:0048437: floral organ development | GO:0051173: positive regulation of nitrogen compound metabolic process | GO:0031323: regulation of cellular metabolic process | GO:0010582: floral meristem determinacy | GO:0031326: regulation of cellular biosynthetic process | GO:0080090: regulation of primary metabolic process | GO:0071704: organic substance metabolic process | GO:0031325: positive regulation of cellular metabolic process | GO:0005737: cytoplasm | GO:0032774: RNA biosynthetic process | GO:0031328: positive regulation of cellular biosynthetic process | GO:0006950: response to stress | GO:0005622: intracellular | GO:0048827: phyllome development | GO:0044464: cell part | GO:0006952: defense response | GO:0090567: reproductive shoot system development | GO:0060255: regulation of macromolecule metabolic process | GO:0019222: regulation of metabolic process | GO:0002218: activation of innate immune response | GO:0018130: heterocycle biosynthetic process | GO:0016070: RNA metabolic process | GO:0071395: cellular response to jasmonic acid stimulus | GO:0044699: single-organism process | GO:0009653: anatomical structure morphogenesis | GO:0009891: positive regulation of biosynthetic process | GO:0031461: cullin-RING ubiquitin ligase complex | GO:1901362: organic cyclic compound biosynthetic process | GO:0009893: positive regulation of metabolic process | GO:1901360: organic cyclic compound metabolic process | GO:0019219: regulation of nucleobase-containing compound metabolic process | GO:1905392: plant organ morphogenesis | GO:1905393: plant organ formation | GO:0031347: regulation of defense response | GO:0097659: nucleic acid-templated transcription | GO:0023052: signaling | GO:0005515: protein binding | GO:0005634: nucleus | GO:0031349: positive regulation of defense response | GO:0006725: cellular aromatic compound metabolic process | GO:0002253: activation of immune response | GO:0002376: immune system process | GO:0043234: protein complex | GO:0002252: immune effector process | GO:0044444: cytoplasmic part | GO:0007389: pattern specification process | GO:0009682: induced systemic resistance | GO:0065001: specification of axis polarity | GO:1902680: positive regulation of RNA biosynthetic process | GO:0065007: biological regulation | GO:0032446: protein modification by small protein conjugation | GO:2000112: regulation of cellular macromolecule biosynthetic process | GO:0019005: SCF ubiquitin ligase complex | GO:0043231: intracellular membrane-bounded organelle | GO:0071495: cellular response to endogenous stimulus | GO:0048366: leaf development | GO:0045893: positive regulation of transcription, DNA-templated | GO:0006955: immune response | GO:0048367: shoot system development | GO:0050794: regulation of cellular process | GO:0005623: cell | GO:0043227: membrane-bounded organelle | GO:0061458: reproductive system development | GO:0043226: organelle | GO:0009798: axis specification | GO:0009791: post-embryonic development | GO:0090698: post-embryonic plant morphogenesis | GO:0043229: intracellular organelle | GO:0045893: positive regulation of transcription, DNA-dependent	31.1: cell.organisation	IPR002110: Ankyrin repeat | IPR020683: Ankyrin repeat-containing domain | IPR024228: Domain of unknown function DUF3420	L15x8vsL15x0	Div
AC233966.1_FG001	2.87084	-2.02061	3.01458	0.00269271	0.0429469	-1.68517	NA	NA	NA	GO:0071840: cellular component organization or biogenesis | GO:0031224: intrinsic component of membrane | GO:0016021: integral component of membrane | GO:0030154: cell differentiation | GO:0016020: membrane | GO:0016043: cellular component organization | GO:0005739: mitochondrion | GO:0005737: cytoplasm | GO:0051179: localization | GO:0051234: establishment of localization | GO:0005634: nucleus | GO:0044767: single-organism developmental process | GO:0009987: cellular process | GO:0006950: response to stress | GO:0048869: cellular developmental process | GO:0005622: intracellular | GO:0006997: nucleus organization | GO:0006810: transport | GO:0000741: karyogamy | GO:0044424: intracellular part | GO:0006996: organelle organization | GO:0044425: membrane part | GO:0044444: cytoplasmic part | GO:0044763: single-organism cellular process | GO:0006970: response to osmotic stress | GO:0044464: cell part | GO:0048229: gametophyte development | GO:0009561: megagametogenesis | GO:0010197: polar nucleus fusion | GO:0044707: single-multicellular organism process | GO:0032501: multicellular organismal process | GO:0050896: response to stimulus | GO:0043231: intracellular membrane-bounded organelle | GO:0032502: developmental process | GO:0048284: organelle fusion | GO:0009628: response to abiotic stimulus | GO:0043227: membrane-bounded organelle | GO:0005623: cell | GO:0044699: single-organism process | GO:0009559: embryo sac central cell differentiation | GO:0009553: embryo sac development | GO:0043226: organelle | GO:0048856: anatomical structure development | GO:0007275: multicellular organism development | GO:0043229: intracellular organelle | GO:0009651: response to salt stress | GO:0016021: integral to membrane | GO:0055085: transmembrane transport	33.99: development.unspecified	IPR010658: Nodulin-like | IPR016196: Major facilitator superfamily domain, general substrate transporter	L15x8vsL15x0	Div
GRMZM2G124802	2.86301	3.29408	5.95171	4.74255e-09	2.00617e-06	10.2935	NA	NA	NA	GO:0043227: membrane-bounded organelle | GO:0044424: intracellular part | GO:0005622: intracellular | GO:0043226: organelle | GO:0044464: cell part | GO:0043231: intracellular membrane-bounded organelle | GO:0005623: cell | GO:0043229: intracellular organelle | GO:0005634: nucleus	35.1: not assigned.no ontology	IPR000064: Endopeptidase, NLPC/P60 domain | IPR007053: LRAT-like domain	L15x8vsL15x0	Div
GRMZM2G079348	2.8621	8.49127	6.03356	2.9569e-09	1.39674e-06	10.6175	NA	Catalase isozyme 3	Catalase isozyme	GO:0004096: catalase activity | GO:0020037: heme binding | GO:0055114: oxidation-reduction process | GO:0050789: regulation of biological process | GO:0030312: external encapsulating structure | GO:0016020: membrane | GO:0009737: response to abscisic acid | GO:0005777: peroxisome | GO:0001101: response to acid chemical | GO:0006995: cellular response to nitrogen starvation | GO:0009987: cellular process | GO:0044424: intracellular part | GO:0044422: organelle part | GO:0046686: response to cadmium ion | GO:0055044: symplast | GO:0050897: cobalt ion binding | GO:0050896: response to stimulus | GO:0010035: response to inorganic substance | GO:0016036: cellular response to phosphate starvation | GO:1990904: ribonucleoprotein complex | GO:1990748: cellular detoxification | GO:0097305: response to alcohol | GO:0010038: response to metal ion | GO:0033554: cellular response to stress | GO:0098754: detoxification | GO:0010319: stromule | GO:0009605: response to external stimulus | GO:0006979: response to oxidative stress | GO:0005773: vacuole | GO:0043169: cation binding | GO:0043562: cellular response to nitrogen levels | GO:0043167: ion binding | GO:0042594: response to starvation | GO:0009056: catabolic process | GO:0007154: cell communication | GO:0009970: cellular response to sulfate starvation | GO:0009570: chloroplast stroma | GO:0031667: response to nutrient levels | GO:0032991: macromolecular complex | GO:0030054: cell junction | GO:0042592: homeostatic process | GO:0031669: cellular response to nutrient levels | GO:0031668: cellular response to extracellular stimulus | GO:0042744: hydrogen peroxide catabolic process | GO:0042743: hydrogen peroxide metabolic process | GO:0009526: plastid envelope | GO:0044248: cellular catabolic process | GO:0000302: response to reactive oxygen species | GO:0009648: photoperiodism | GO:0005840: ribosome | GO:0044763: single-organism cellular process | GO:0045454: cell redox homeostasis | GO:0042221: response to chemical | GO:0005829: cytosol | GO:0048046: apoplast | GO:0009506: plasmodesma | GO:0009507: chloroplast | GO:0009628: response to abiotic stimulus | GO:0042579: microbody | GO:0009514: glyoxysome | GO:0009636: response to toxic substance | GO:1901700: response to oxygen-containing compound | GO:0044237: cellular metabolic process | GO:0009991: response to extracellular stimulus | GO:0071944: cell periphery | GO:0051716: cellular response to stimulus | GO:0005618: cell wall | GO:0005739: mitochondrion | GO:0005737: cytoplasm | GO:0072593: reactive oxygen species metabolic process | GO:0031967: organelle envelope | GO:0005622: intracellular | GO:0006950: response to stress | GO:0009267: cellular response to starvation | GO:0044464: cell part | GO:0009266: response to temperature stimulus | GO:0009941: chloroplast envelope | GO:0019725: cellular homeostasis | GO:0033993: response to lipid | GO:0031975: envelope | GO:0030529: intracellular ribonucleoprotein complex | GO:0009536: plastid | GO:0009409: response to cold | GO:0009416: response to light stimulus | GO:0009532: plastid stroma | GO:0005576: extracellular region | GO:0022626: cytosolic ribosome | GO:0046914: transition metal ion binding | GO:0009719: response to endogenous stimulus | GO:0098869: cellular oxidant detoxification | GO:0046872: metal ion binding | GO:0005515: protein binding | GO:0005911: cell-cell junction | GO:0005634: nucleus | GO:0044446: intracellular organelle part | GO:0005886: plasma membrane | GO:0009725: response to hormone | GO:0044444: cytoplasmic part | GO:0042542: response to hydrogen peroxide | GO:0044445: cytosolic part | GO:0043232: intracellular non-membrane-bounded organelle | GO:0010033: response to organic substance | GO:0065007: biological regulation | GO:0065008: regulation of biological quality | GO:0071496: cellular response to external stimulus | GO:0008219: cell death | GO:0043231: intracellular membrane-bounded organelle | GO:0050794: regulation of cellular process | GO:0043227: membrane-bounded organelle | GO:0005623: cell | GO:0043228: non-membrane-bounded organelle | GO:0043226: organelle | GO:0044435: plastid part | GO:0044434: chloroplast part | GO:0043229: intracellular organelle | GO:0009314: response to radiation	21.6: redox.dismutases and catalases	IPR018028: Catalase, mono-functional, haem-containing | IPR024708: Catalase active site | IPR002226: Catalase haem-binding site | IPR011614: Catalase core domain | IPR020835: Catalase-like domain | IPR010582: Catalase immune-responsive domain	L15x8vsL15x0	Div
GRMZM2G096680	2.85314	-4.82409	4.01682	6.72364e-05	0.00349654	1.36762	NA	NA	Subtilisin-chymotrypsin inhibitor-2A	GO:0004867: serine-type endopeptidase inhibitor activity | GO:0009611: response to wounding | GO:0004857: enzyme inhibitor activity | GO:0061135: endopeptidase regulator activity | GO:0004866: endopeptidase inhibitor activity | GO:0061134: peptidase regulator activity | GO:0006950: response to stress | GO:0030234: enzyme regulator activity | GO:0030414: peptidase inhibitor activity | GO:0050896: response to stimulus	NA	IPR000864: Proteinase inhibitor I13, potato inhibitor I	L15x8vsL15x0	Div
GRMZM2G340618	2.85271	-1.37197	3.40801	0.000702549	0.0179708	-0.576117	NA	NA	NFX1-type zinc finger-containing protein 1	GO:0016787: hydrolase activity | GO:0043227: membrane-bounded organelle | GO:0044424: intracellular part | GO:0005622: intracellular | GO:0043226: organelle | GO:0043231: intracellular membrane-bounded organelle | GO:0044464: cell part | GO:0005737: cytoplasm | GO:0003824: catalytic activity | GO:0043229: intracellular organelle | GO:0005623: cell | GO:0005634: nucleus | GO:0017111: nucleoside-triphosphatase activity | GO:0003677: DNA binding | GO:0005524: ATP binding	28.1: DNA.synthesis/chromatin structure	IPR027417: P-loop containing nucleoside triphosphate hydrolase	L15x8vsL15x0	Div
GRMZM2G030106	2.84652	-3.92895	3.1091	0.00197417	0.0350238	-1.43108	NA	NA	BRASSINOSTEROID INSENSITIVE 1-associated receptor kinase 1	GO:0005515: protein binding | GO:0003723: RNA binding | GO:0016788: hydrolase activity, acting on ester bonds | GO:0046872: metal ion binding | GO:0003677: DNA binding	33.99: development.unspecified	IPR004613: Ribonuclease J | IPR011108: RNA-metabolising metallo-beta-lactamase	L15x8vsL15x0	Div
GRMZM2G443445	2.84207	-2.81835	3.33902	0.000897992	0.0212268	-0.785005	NA	NA	Putative cinnamyl alcohol dehydrogenase 4	GO:0055114: oxidation-reduction process | GO:0019438: aromatic compound biosynthetic process | GO:0052747: sinapyl alcohol dehydrogenase activity | GO:0071704: organic substance metabolic process | GO:0044550: secondary metabolite biosynthetic process | GO:0005737: cytoplasm | GO:0046872: metal ion binding | GO:0006725: cellular aromatic compound metabolic process | GO:0009987: cellular process | GO:0005622: intracellular | GO:0044424: intracellular part | GO:0044249: cellular biosynthetic process | GO:0005488: binding | GO:0044444: cytoplasmic part | GO:0044763: single-organism cellular process | GO:0044464: cell part | GO:1901576: organic substance biosynthetic process | GO:0016616: oxidoreductase activity, acting on the CH-OH group of donors, NAD or NADP as acceptor | GO:0016614: oxidoreductase activity, acting on CH-OH group of donors | GO:0008270: zinc ion binding | GO:0019748: secondary metabolic process | GO:0005829: cytosol | GO:0009808: lignin metabolic process | GO:0009809: lignin biosynthetic process | GO:0016491: oxidoreductase activity | GO:0003824: catalytic activity | GO:0045551: cinnamyl-alcohol dehydrogenase activity | GO:0005623: cell | GO:0044237: cellular metabolic process | GO:0044711: single-organism biosynthetic process | GO:0009058: biosynthetic process | GO:0043169: cation binding | GO:0009698: phenylpropanoid metabolic process | GO:0009699: phenylpropanoid biosynthetic process | GO:0043167: ion binding | GO:1901362: organic cyclic compound biosynthetic process | GO:1901360: organic cyclic compound metabolic process | GO:0046914: transition metal ion binding | GO:0048037: cofactor binding | GO:0016747: transferase activity, transferring acyl groups other than amino-acyl groups | GO:0016746: transferase activity, transferring acyl groups | GO:0044699: single-organism process | GO:0044710: single-organism metabolic process	16.2.1.10: secondary metabolism.phenylpropanoids.lignin biosynthesis.CAD	IPR011032: GroES (chaperonin 10)-like | IPR020843: Polyketide synthase, enoylreductase | IPR013149: Alcohol dehydrogenase, C-terminal | IPR006140: D-isomer specific 2-hydroxyacid dehydrogenase, NAD-binding | IPR002085: Alcohol dehydrogenase superfamily, zinc-type | IPR016040: NAD(P)-binding domain | IPR013154: Alcohol dehydrogenase GroES-like | IPR002328: Alcohol dehydrogenase, zinc-type, conserved site	L15x8vsL15x0	Div
GRMZM2G539749	2.83452	-1.0629	3.50174	0.000499977	0.014357	-0.297646	NA	NA	NA	NA	NA	NA	L15x8vsL15x0	Div
GRMZM2G323415	2.83105	-0.764694	3.40101	0.000720393	0.0183085	-0.589001	NA	NA	NA	GO:0009733: response to auxin	NA	NA	L15x8vsL15x0	Div
GRMZM2G132227	2.82879	0.604411	3.40749	0.000703865	0.0179882	-0.566321	NA	NA	Vegetative incompatibility protein HET-E-1	GO:0005515: protein binding	27.3.67: RNA.regulation of transcription.putative transcription regulator	IPR001680: WD40 repeat | IPR015943: WD40/YVTN repeat-like-containing domain | IPR017986: WD40-repeat-containing domain	L15x8vsL15x0	Div
GRMZM2G096663	2.8227	2.98473	4.04545	5.97349e-05	0.00324844	1.57499	NA	NA	NA	GO:0043227: membrane-bounded organelle | GO:0009536: plastid | GO:0005622: intracellular | GO:0044424: intracellular part | GO:0043226: organelle | GO:0044444: cytoplasmic part | GO:0044464: cell part | GO:0043231: intracellular membrane-bounded organelle | GO:0005737: cytoplasm | GO:0009507: chloroplast | GO:0043229: intracellular organelle | GO:0005623: cell | GO:0006820: anion transport | GO:0044765: single-organism transport | GO:0015740: C4-dicarboxylate transport | GO:0051234: establishment of localization | GO:0015743: malate transport | GO:0046942: carboxylic acid transport | GO:0006810: transport | GO:0015711: organic anion transport | GO:0006835: dicarboxylic acid transport | GO:0015849: organic acid transport | GO:0071702: organic substance transport | GO:0051179: localization | GO:0006811: ion transport	NA	IPR006571: TLDc | IPR024644: Interferon-induced protein 44 family	L15x8vsL15x0	Div
GRMZM2G453565	2.82152	-3.46997	3.39754	0.000729406	0.0183575	-0.613442	NA	NA	Endoglucanase 13	GO:0030246: carbohydrate binding | GO:0004553: hydrolase activity, hydrolyzing O-glycosyl compounds | GO:0005975: carbohydrate metabolic process | GO:0016043: cellular component organization | GO:0071840: cellular component organization or biogenesis | GO:0044275: cellular carbohydrate catabolic process | GO:0000272: polysaccharide catabolic process | GO:0051273: beta-glucan metabolic process | GO:0051275: beta-glucan catabolic process | GO:0008810: cellulase activity | GO:0005976: polysaccharide metabolic process | GO:0009987: cellular process | GO:0044247: cellular polysaccharide catabolic process | GO:0044248: cellular catabolic process | GO:1901575: organic substance catabolic process | GO:0030245: cellulose catabolic process | GO:0006073: cellular glucan metabolic process | GO:0030243: cellulose metabolic process | GO:0071554: cell wall organization or biogenesis | GO:0071555: cell wall organization | GO:0044264: cellular polysaccharide metabolic process | GO:0044042: glucan metabolic process | GO:0016052: carbohydrate catabolic process | GO:0044262: cellular carbohydrate metabolic process | GO:0043170: macromolecule metabolic process | GO:0044260: cellular macromolecule metabolic process | GO:0044237: cellular metabolic process | GO:0045229: external encapsulating structure organization | GO:0005576: extracellular region | GO:0009056: catabolic process | GO:0009251: glucan catabolic process | GO:0009057: macromolecule catabolic process | GO:0003824: catalytic activity | GO:0016787: hydrolase activity | GO:0016798: hydrolase activity, acting on glycosyl bonds | GO:0008152: metabolic process | GO:0071704: organic substance metabolic process | GO:0044238: primary metabolic process	10.6.1: cell wall.degradation.cellulases and beta -1,4-glucanases	IPR008928: Six-hairpin glycosidase-like | IPR018221: Glycoside hydrolase, family 9, active site | IPR019028: Carbohydrate binding domain CBM49 | IPR001701: Glycoside hydrolase, family 9 | IPR012341: Six-hairpin glycosidase | SignalP-noTM: Signal Peptide detected using noTM network	L15x8vsL15x0	Div
AC206901.3_FG005	2.81883	0.590697	3.00882	0.00274335	0.0434126	-1.70072	NA	NA	Myb-related protein Myb4	GO:0003682: chromatin binding | GO:0003677: DNA binding | GO:0005488: binding | GO:1901363: heterocyclic compound binding | GO:0097159: organic cyclic compound binding | GO:0003676: nucleic acid binding	27.3.25: RNA.regulation of transcription.MYB domain transcription factor family	IPR001005: SANT/Myb domain | IPR017930: Myb domain | IPR009057: Homeodomain-like	L15x8vsL15x0	Div
GRMZM2G121236	2.81027	-3.68793	3.26346	0.00116929	0.025125	-1.00247	NA	NA	Blue copper protein	GO:0009055: electron carrier activity | GO:0005507: copper ion binding | GO:0043169: cation binding | GO:0005488: binding | GO:0043167: ion binding | GO:0046914: transition metal ion binding | GO:0046872: metal ion binding	26.19: misc.plastocyanin-like	IPR003245: Plastocyanin-like | IPR008972: Cupredoxin | SignalP-TM: Signal Peptide detected using TM network	L15x8vsL15x0	Div
GRMZM2G158447	2.80994	-0.8971	3.09101	0.00209631	0.0364724	-1.4795	NA	NA	NA	NA	NA	NA	L15x8vsL15x0	Div
GRMZM2G092465	2.80647	2.82175	3.18778	0.00151559	0.0295832	-1.32802	NA	NA	NAC domain-containing protein 66	GO:0003677: DNA binding | GO:0006355: regulation of transcription, DNA-templated | GO:0010047: fruit dehiscence | GO:0071669: plant-type cell wall organization or biogenesis | GO:0044550: secondary metabolite biosynthetic process | GO:0031325: positive regulation of cellular metabolic process | GO:0016020: membrane | GO:0010604: positive regulation of macromolecule metabolic process | GO:0031328: positive regulation of cellular biosynthetic process | GO:0000003: reproduction | GO:1903508: positive regulation of nucleic acid-templated transcription | GO:0044702: single organism reproductive process | GO:0005622: intracellular | GO:0044424: intracellular part | GO:0009900: dehiscence | GO:0009901: anther dehiscence | GO:0048827: phyllome development | GO:0022414: reproductive process | GO:0044464: cell part | GO:0044707: single-multicellular organism process | GO:0090567: reproductive shoot system development | GO:0032501: multicellular organismal process | GO:0032502: developmental process | GO:0010557: positive regulation of macromolecule biosynthetic process | GO:0071554: cell wall organization or biogenesis | GO:0099402: plant organ development | GO:0009808: lignin metabolic process | GO:0009809: lignin biosynthetic process | GO:0048466: androecium development | GO:0032504: multicellular organism reproduction | GO:0003700: transcription factor activity, sequence-specific DNA binding | GO:0044699: single-organism process | GO:0009698: phenylpropanoid metabolic process | GO:0048856: anatomical structure development | GO:0009699: phenylpropanoid biosynthetic process | GO:0009891: positive regulation of biosynthetic process | GO:0007275: multicellular organism development | GO:0009893: positive regulation of metabolic process | GO:0071840: cellular component organization or biogenesis | GO:0048653: anther development | GO:0010628: positive regulation of gene expression | GO:0051254: positive regulation of RNA metabolic process | GO:0048731: system development | GO:0005634: nucleus | GO:0044767: single-organism developmental process | GO:0042546: cell wall biogenesis | GO:0048608: reproductive structure development | GO:0044763: single-organism cellular process | GO:0010154: fruit development | GO:0048609: multicellular organismal reproductive process | GO:0019748: secondary metabolic process | GO:0045935: positive regulation of nucleobase-containing compound metabolic process | GO:1902680: positive regulation of RNA biosynthetic process | GO:0001071: nucleic acid binding transcription factor activity | GO:0048443: stamen development | GO:0043231: intracellular membrane-bounded organelle | GO:0009908: flower development | GO:0045893: positive regulation of transcription, DNA-templated | GO:0048367: shoot system development | GO:0048522: positive regulation of cellular process | GO:0044085: cellular component biogenesis | GO:0003006: developmental process involved in reproduction | GO:0009832: plant-type cell wall biogenesis | GO:0005623: cell | GO:0043227: membrane-bounded organelle | GO:0044710: single-organism metabolic process | GO:0061458: reproductive system development | GO:0009834: plant-type secondary cell wall biogenesis | GO:0048518: positive regulation of biological process | GO:0044711: single-organism biosynthetic process | GO:0043226: organelle | GO:0048437: floral organ development | GO:0048316: seed development | GO:0051173: positive regulation of nitrogen compound metabolic process | GO:0009791: post-embryonic development | GO:0048438: floral whorl development | GO:0009793: embryo development ending in seed dormancy | GO:0043229: intracellular organelle | GO:0009790: embryo development | GO:0006355: regulation of transcription, DNA-dependent | GO:0010468: regulation of gene expression | GO:0010467: gene expression | GO:0006807: nitrogen compound metabolic process | GO:1901576: organic substance biosynthetic process | GO:0006725: cellular aromatic compound metabolic process | GO:0051252: regulation of RNA metabolic process | GO:0051171: regulation of nitrogen compound metabolic process | GO:0090304: nucleic acid metabolic process | GO:0044260: cellular macromolecule metabolic process | GO:0019222: regulation of metabolic process | GO:0080090: regulation of primary metabolic process | GO:0034641: cellular nitrogen compound metabolic process | GO:0019219: regulation of nucleobase-containing compound metabolic process | GO:0034645: cellular macromolecule biosynthetic process | GO:0050789: regulation of biological process | GO:0097159: organic cyclic compound binding | GO:0009889: regulation of biosynthetic process | GO:2001141: regulation of RNA biosynthetic process | GO:0018130: heterocycle biosynthetic process | GO:0043170: macromolecule metabolic process | GO:0044237: cellular metabolic process | GO:0019438: aromatic compound biosynthetic process | GO:0044238: primary metabolic process | GO:0046483: heterocycle metabolic process | GO:0009058: biosynthetic process | GO:0016070: RNA metabolic process | GO:0009987: cellular process | GO:0009059: macromolecule biosynthetic process | GO:0044271: cellular nitrogen compound biosynthetic process | GO:0065007: biological regulation | GO:0003676: nucleic acid binding | GO:0010556: regulation of macromolecule biosynthetic process | GO:0060255: regulation of macromolecule metabolic process | GO:0006351: transcription, DNA-templated | GO:2000112: regulation of cellular macromolecule biosynthetic process | GO:0031323: regulation of cellular metabolic process | GO:1901360: organic cyclic compound metabolic process | GO:0031326: regulation of cellular biosynthetic process | GO:0006139: nucleobase-containing compound metabolic process | GO:1901362: organic cyclic compound biosynthetic process | GO:0005488: binding | GO:1901363: heterocyclic compound binding | GO:0034654: nucleobase-containing compound biosynthetic process | GO:0050794: regulation of cellular process | GO:0032774: RNA biosynthetic process | GO:0008152: metabolic process | GO:0071704: organic substance metabolic process | GO:0044249: cellular biosynthetic process	33.99: development.unspecified	IPR003441: NAC domain	L15x8vsL15x0	Div
GRMZM2G056467	2.80123	0.187539	3.9287	9.63388e-05	0.00448347	1.1386	NA	NA	NA	GO:0005516: calmodulin binding	NA	IPR012442: Protein of unknown function DUF1645, plant	L15x8vsL15x0	Div
GRMZM2G417382	2.80074	-2.73715	3.56204	0.000400078	0.0123788	-0.0870532	NA	NA	hydroxypalmitate O-feruloyl transferase	GO:0016747: transferase activity, transferring acyl groups other than amino-acyl groups | GO:0016746: transferase activity, transferring acyl groups | GO:0003824: catalytic activity | GO:0016740: transferase activity	16.2: secondary metabolism.phenylpropanoids	IPR023213: Chloramphenicol acetyltransferase-like domain | IPR003480: Transferase	L15x8vsL15x0	Div
GRMZM2G029270	2.79947	-2.34311	3.69022	0.000246476	0.00879857	0.327636	NA	NA	Syntaxin-related protein KNOLLE	GO:0016020: membrane | GO:0005515: protein binding | GO:0005484: SNAP receptor activity | GO:0006886: intracellular protein transport | GO:0033036: macromolecule localization | GO:0070727: cellular macromolecule localization | GO:0046907: intracellular transport | GO:0015031: protein transport | GO:0051234: establishment of localization | GO:0045184: establishment of protein localization | GO:0051641: cellular localization | GO:0008104: protein localization | GO:0006810: transport | GO:0051649: establishment of localization in cell | GO:0034613: cellular protein localization | GO:0016192: vesicle-mediated transport | GO:0071702: organic substance transport | GO:0051179: localization	31.4: cell.vesicle transport	IPR000727: Target SNARE coiled-coil domain | IPR006012: Syntaxin/epimorphin, conserved site	L15x8vsL15x0	Div
GRMZM2G048584	2.79818	-3.41068	3.20399	0.00143428	0.0285883	-1.1701	NA	NA	Protein vip1	GO:0003676: nucleic acid binding | GO:0000166: nucleotide binding | GO:1901265: nucleoside phosphate binding	27.4: RNA.RNA binding	IPR000504: RNA recognition motif domain | IPR012677: Nucleotide-binding, alpha-beta plait	L15x8vsL15x0	Div
GRMZM2G156026	2.7947	0.154771	3.33574	0.00090843	0.0213312	-0.786738	NA	NA	Putative UDP-glucose flavonoid 3-O-glucosyltransferase 3	GO:0008152: metabolic process | GO:0016758: transferase activity, transferring hexosyl groups | GO:0016757: transferase activity, transferring glycosyl groups | GO:0003824: catalytic activity | GO:0016740: transferase activity	26.2: misc.UDP glucosyl and glucoronyl transferases	IPR002213: UDP-glucuronosyl/UDP-glucosyltransferase	L15x8vsL15x0	Div
GRMZM2G306919	2.78877	-0.573996	3.30679	0.00100562	0.0228124	-0.868512	NA	NA	Polyamine transporter PUT1	GO:0003333: amino acid transmembrane transport | GO:0015171: amino acid transmembrane transporter activity | GO:0016020: membrane | GO:0006820: anion transport | GO:0008509: anion transmembrane transporter activity | GO:0015075: ion transmembrane transporter activity | GO:0006865: amino acid transport | GO:0046942: carboxylic acid transport | GO:0034220: ion transmembrane transport | GO:0046943: carboxylic acid transmembrane transporter activity | GO:0015711: organic anion transport | GO:0008514: organic anion transmembrane transporter activity | GO:0071705: nitrogen compound transport | GO:0015849: organic acid transport | GO:0005342: organic acid transmembrane transporter activity	34.3: transport.amino acids	IPR002293: Amino acid/polyamine transporter I	L15x8vsL15x0	Div
GRMZM2G095411	2.78811	1.56672	3.20917	0.00140917	0.0283858	-1.16017	NA	NA	NA	GO:0006950: response to stress	NA	IPR004926: Late embryogenesis abundant protein, LEA-5	L15x8vsL15x0	Div
GRMZM2G474777	2.78461	1.65468	4.20275	3.07939e-05	0.00196126	2.12703	NA	NA	BRASSINOSTEROID INSENSITIVE 1-associated receptor kinase 1	GO:0005515: protein binding | GO:0004672: protein kinase activity | GO:0005524: ATP binding | GO:0006468: protein phosphorylation | GO:0071944: cell periphery | GO:0050789: regulation of biological process | GO:0016021: integral component of membrane | GO:0051716: cellular response to stimulus | GO:0016020: membrane | GO:0004888: transmembrane signaling receptor activity | GO:0001653: peptide receptor activity | GO:0048869: cellular developmental process | GO:0055080: cation homeostasis | GO:0006950: response to stress | GO:0044425: membrane part | GO:0044700: single organism signaling | GO:0006952: defense response | GO:0048589: developmental growth | GO:0007167: enzyme linked receptor protein signaling pathway | GO:0007166: cell surface receptor signaling pathway | GO:0007169: transmembrane receptor protein tyrosine kinase signaling pathway | GO:0007165: signal transduction | GO:0044464: cell part | GO:0050896: response to stimulus | GO:0099600: transmembrane receptor activity | GO:0032502: developmental process | GO:0032989: cellular component morphogenesis | GO:0044699: single-organism process | GO:0048583: regulation of response to stimulus | GO:0009653: anatomical structure morphogenesis | GO:0009611: response to wounding | GO:0048856: anatomical structure development | GO:0007154: cell communication | GO:0031224: intrinsic component of membrane | GO:0016049: cell growth | GO:0031347: regulation of defense response | GO:0050801: ion homeostasis | GO:0071840: cellular component organization or biogenesis | GO:0016043: cellular component organization | GO:0042592: homeostatic process | GO:0023052: signaling | GO:0044767: single-organism developmental process | GO:0005886: plasma membrane | GO:0040007: growth | GO:0004871: signal transducer activity | GO:0004872: receptor activity | GO:0045851: pH reduction | GO:0004674: protein serine/threonine kinase activity | GO:0044763: single-organism cellular process | GO:0038023: signaling receptor activity | GO:0055067: monovalent inorganic cation homeostasis | GO:0000902: cell morphogenesis | GO:0065008: regulation of biological quality | GO:0065007: biological regulation | GO:0050794: regulation of cellular process | GO:0098771: inorganic ion homeostasis | GO:0009826: unidimensional cell growth | GO:0005623: cell | GO:0006885: regulation of pH | GO:0080134: regulation of response to stress | GO:0048878: chemical homeostasis | GO:0060560: developmental growth involved in morphogenesis | GO:0060089: molecular transducer activity | GO:0016772: transferase activity, transferring phosphorus-containing groups | GO:0032555: purine ribonucleotide binding | GO:0043168: anion binding | GO:0032553: ribonucleotide binding | GO:0044260: cellular macromolecule metabolic process | GO:0043167: ion binding | GO:0035639: purine ribonucleoside triphosphate binding | GO:0097367: carbohydrate derivative binding | GO:0006796: phosphate-containing compound metabolic process | GO:0003824: catalytic activity | GO:0006793: phosphorus metabolic process | GO:0032559: adenyl ribonucleotide binding | GO:1901265: nucleoside phosphate binding | GO:0000166: nucleotide binding | GO:0001882: nucleoside binding | GO:0030554: adenyl nucleotide binding | GO:0016301: kinase activity | GO:0016773: phosphotransferase activity, alcohol group as acceptor | GO:0097159: organic cyclic compound binding | GO:0017076: purine nucleotide binding | GO:0043170: macromolecule metabolic process | GO:0044237: cellular metabolic process | GO:0044238: primary metabolic process | GO:0009987: cellular process | GO:0036094: small molecule binding | GO:0032549: ribonucleoside binding | GO:0016310: phosphorylation | GO:1901363: heterocyclic compound binding | GO:0005488: binding | GO:0001883: purine nucleoside binding | GO:0008152: metabolic process | GO:0043412: macromolecule modification | GO:0071704: organic substance metabolic process | GO:0044267: cellular protein metabolic process | GO:0006464: cellular protein modification process | GO:0016740: transferase activity | GO:0036211: protein modification process | GO:0019538: protein metabolic process | GO:0032550: purine ribonucleoside binding	30.2.11: signalling.receptor kinases.leucine rich repeat XI	IPR001611: Leucine-rich repeat | IPR017441: Protein kinase, ATP binding site | IPR003591: Leucine-rich repeat, typical subtype | IPR013320: Concanavalin A-like lectin/glucanase, subgroup | IPR002290: Serine/threonine- / dual specificity protein kinase, catalytic domain | IPR000719: Protein kinase domain | IPR011009: Protein kinase-like domain | IPR013210: Leucine-rich repeat-containing N-terminal, type 2 | IPR008271: Serine/threonine-protein kinase, active site	L15x8vsL15x0	Div
GRMZM2G345700	2.78235	5.7134	3.42082	0.000670944	0.0174778	-0.877416	NA	NA	kDa proline-rich protein	GO:0006869: lipid transport | GO:0008289: lipid binding	26.21: misc.protease inhibitor/seed storage/lipid transfer protein (LTP) family protein	IPR027923: Hydrophobic seed protein | IPR016140: Bifunctional inhibitor/plant lipid transfer protein/seed storage helical domain | SignalP-noTM: Signal Peptide detected using noTM network	L15x8vsL15x0	Div
GRMZM2G367638	2.77525	-0.334965	3.52783	0.000454188	0.0135358	-0.215047	NA	NA	Broad-range acid phosphatase DET1	GO:0008152: metabolic process | GO:0003824: catalytic activity	35.1: not assigned.no ontology	IPR001345: Phosphoglycerate/bisphosphoglycerate mutase, active site | IPR013078: Histidine phosphatase superfamily, clade-1	L15x8vsL15x0	Div
GRMZM2G093072	2.77504	0.641831	3.20073	0.0014503	0.0287451	-1.18207	NA	NA	inactive L-type lectin-domain containing receptor kinase III	GO:0030247: polysaccharide binding | GO:0004672: protein kinase activity | GO:0005524: ATP binding | GO:0006468: protein phosphorylation | GO:0004674: protein serine/threonine kinase activity | GO:0016772: transferase activity, transferring phosphorus-containing groups | GO:0032555: purine ribonucleotide binding | GO:0043168: anion binding | GO:0032553: ribonucleotide binding | GO:0044260: cellular macromolecule metabolic process | GO:0043167: ion binding | GO:0035639: purine ribonucleoside triphosphate binding | GO:0097367: carbohydrate derivative binding | GO:0006796: phosphate-containing compound metabolic process | GO:0003824: catalytic activity | GO:0006793: phosphorus metabolic process | GO:0032559: adenyl ribonucleotide binding | GO:1901265: nucleoside phosphate binding | GO:0000166: nucleotide binding | GO:0030554: adenyl nucleotide binding | GO:0016301: kinase activity | GO:0001882: nucleoside binding | GO:0016773: phosphotransferase activity, alcohol group as acceptor | GO:0097159: organic cyclic compound binding | GO:0017076: purine nucleotide binding | GO:0043170: macromolecule metabolic process | GO:0044237: cellular metabolic process | GO:0044238: primary metabolic process | GO:0009987: cellular process | GO:0036094: small molecule binding | GO:0032549: ribonucleoside binding | GO:0016310: phosphorylation | GO:1901363: heterocyclic compound binding | GO:0005488: binding | GO:0001883: purine nucleoside binding | GO:0008152: metabolic process | GO:0043412: macromolecule modification | GO:0071704: organic substance metabolic process | GO:0044267: cellular protein metabolic process | GO:0006464: cellular protein modification process | GO:0016740: transferase activity | GO:0032550: purine ribonucleoside binding | GO:0036211: protein modification process | GO:0019538: protein metabolic process	30.2.17: signalling.receptor kinases.DUF 26	IPR017441: Protein kinase, ATP binding site | IPR000719: Protein kinase domain | IPR011009: Protein kinase-like domain | IPR013320: Concanavalin A-like lectin/glucanase, subgroup | IPR002290: Serine/threonine- / dual specificity protein kinase, catalytic domain | IPR025287: Wall-associated receptor kinase galacturonan-binding domain | IPR008271: Serine/threonine-protein kinase, active site | SignalP-noTM: Signal Peptide detected using noTM network	L15x8vsL15x0	Div
GRMZM2G058622	2.77302	-2.08406	3.22122	0.00135229	0.0276727	-1.11684	NA	NA	Blue copper protein	GO:0009055: electron carrier activity | GO:0005507: copper ion binding | GO:0043169: cation binding | GO:0005488: binding | GO:0043167: ion binding | GO:0046914: transition metal ion binding | GO:0046872: metal ion binding	26.19: misc.plastocyanin-like	IPR008972: Cupredoxin | IPR003245: Plastocyanin-like | SignalP-noTM: Signal Peptide detected using noTM network	L15x8vsL15x0	Div
GRMZM2G136910	2.76273	8.57771	4.5205	7.56684e-06	0.000707787	3.06924	NA	NA	NA	GO:0006950: response to stress	NA	IPR003496: ABA/WDS induced protein	L15x8vsL15x0	Div
GRMZM2G302883	2.75695	-1.94437	3.28102	0.0011002	0.0240693	-0.954224	NA	NA	protein DnaJ	GO:0043231: intracellular membrane-bounded organelle | GO:0046872: metal ion binding | GO:0005623: cell | GO:0097159: organic cyclic compound binding | GO:0005634: nucleus | GO:0043227: membrane-bounded organelle | GO:0003676: nucleic acid binding | GO:0009987: cellular process | GO:0044424: intracellular part | GO:0005622: intracellular | GO:0006457: protein folding | GO:0005488: binding | GO:0043226: organelle | GO:0043169: cation binding | GO:0043167: ion binding | GO:0044464: cell part | GO:1901363: heterocyclic compound binding | GO:0008270: zinc ion binding | GO:0046914: transition metal ion binding | GO:0043229: intracellular organelle	20.2.1: stress.abiotic.heat	IPR018253: DnaJ domain, conserved site | IPR001623: DnaJ domain | IPR003604: Zinc finger, U1-type | IPR007087: Zinc finger, C2H2 | IPR022755: Zinc finger, double-stranded RNA binding	L15x8vsL15x0	Div
GRMZM2G058404	2.75493	-3.47284	2.95137	0.00329926	0.0487677	-1.84962	NA	NA	Heterodimeric geranylgeranyl pyrophosphate synthase large subunit 1, chloroplastic	GO:0008299: isoprenoid biosynthetic process | GO:0051501: diterpene phytoalexin metabolic process | GO:0004311: farnesyltranstransferase activity | GO:0008610: lipid biosynthetic process | GO:0006720: isoprenoid metabolic process | GO:0044255: cellular lipid metabolic process	16.1.1.10: secondary metabolism.isoprenoids.non-mevalonate pathway.geranylgeranyl pyrophosphate synthase	IPR000092: Polyprenyl synthetase | IPR017446: Polyprenyl synthetase-related | IPR008949: Terpenoid synthase	L15x8vsL15x0	Div
AC202950.3_FG008	2.74695	-3.59905	3.11185	0.00195623	0.034936	-1.42484	NA	NA	NA	GO:0016787: hydrolase activity | GO:0031323: regulation of cellular metabolic process | GO:0071704: organic substance metabolic process | GO:0050789: regulation of biological process | GO:0031326: regulation of cellular biosynthetic process | GO:0080090: regulation of primary metabolic process | GO:0032774: RNA biosynthetic process | GO:0070011: peptidase activity, acting on L-amino acid peptides | GO:0006508: proteolysis | GO:0097159: organic cyclic compound binding | GO:0044271: cellular nitrogen compound biosynthetic process | GO:0003677: DNA binding | GO:0003676: nucleic acid binding | GO:0009987: cellular process | GO:0006355: regulation of transcription, DNA-templated | GO:1901576: organic substance biosynthetic process | GO:0006351: transcription, DNA-templated | GO:0060255: regulation of macromolecule metabolic process | GO:0034645: cellular macromolecule biosynthetic process | GO:0034641: cellular nitrogen compound metabolic process | GO:0019222: regulation of metabolic process | GO:0010556: regulation of macromolecule biosynthetic process | GO:0003824: catalytic activity | GO:0018130: heterocycle biosynthetic process | GO:0044260: cellular macromolecule metabolic process | GO:0016070: RNA metabolic process | GO:0046483: heterocycle metabolic process | GO:0043170: macromolecule metabolic process | GO:1903506: regulation of nucleic acid-templated transcription | GO:0009058: biosynthetic process | GO:0009059: macromolecule biosynthetic process | GO:1901362: organic cyclic compound biosynthetic process | GO:1901363: heterocyclic compound binding | GO:0019538: protein metabolic process | GO:1901360: organic cyclic compound metabolic process | GO:0019438: aromatic compound biosynthetic process | GO:0019219: regulation of nucleobase-containing compound metabolic process | GO:0010467: gene expression | GO:0097659: nucleic acid-templated transcription | GO:0010468: regulation of gene expression | GO:0034654: nucleobase-containing compound biosynthetic process | GO:0006807: nitrogen compound metabolic process | GO:0051252: regulation of RNA metabolic process | GO:0006725: cellular aromatic compound metabolic process | GO:0017171: serine hydrolase activity | GO:0006139: nucleobase-containing compound metabolic process | GO:0009889: regulation of biosynthetic process | GO:0005488: binding | GO:0044249: cellular biosynthetic process | GO:0008236: serine-type peptidase activity | GO:0008233: peptidase activity | GO:2001141: regulation of RNA biosynthetic process | GO:0008152: metabolic process | GO:0090304: nucleic acid metabolic process | GO:0065007: biological regulation | GO:2000112: regulation of cellular macromolecule biosynthetic process | GO:0050794: regulation of cellular process | GO:0044237: cellular metabolic process | GO:0044238: primary metabolic process | GO:0051171: regulation of nitrogen compound metabolic process | GO:0006355: regulation of transcription, DNA-dependent	NA	IPR003441: NAC domain	L15x8vsL15x0	Div
GRMZM2G049915	2.74655	9.94002	6.83445	2.20229e-11	1.95054e-08	15.231	NA	NA	rich 25 kDa antigen protein	NA	NA	SignalP-noTM: Signal Peptide detected using noTM network	L15x8vsL15x0	Div
GRMZM2G117878	2.74397	-1.00584	3.2557	0.0012011	0.0255758	-1.02357	NA	NA	DIMBOA UDP-glucosyltransferase BX9	GO:0008152: metabolic process | GO:0016758: transferase activity, transferring hexosyl groups | GO:0071229: cellular response to acid chemical | GO:0050789: regulation of biological process | GO:0102360: daphnetin 3-O-glucosyltransferase activity | GO:0034754: cellular hormone metabolic process | GO:0071462: cellular response to water stimulus | GO:0009737: response to abscisic acid | GO:0009738: abscisic acid-activated signaling pathway | GO:0001101: response to acid chemical | GO:0000003: reproduction | GO:0044702: single organism reproductive process | GO:0009987: cellular process | GO:0044424: intracellular part | GO:0007568: aging | GO:0044700: single organism signaling | GO:0009620: response to fungus | GO:0022414: reproductive process | GO:1901575: organic substance catabolic process | GO:1901576: organic substance biosynthetic process | GO:1900000: regulation of anthocyanin catabolic process | GO:0055044: symplast | GO:0080044: quercetin 7-O-glucosyltransferase activity | GO:0007165: signal transduction | GO:0044707: single-multicellular organism process | GO:0080043: quercetin 3-O-glucosyltransferase activity | GO:0016139: glycoside catabolic process | GO:0050139: nicotinate glucosyltransferase activity | GO:0032501: multicellular organismal process | GO:0050896: response to stimulus | GO:0010035: response to inorganic substance | GO:0032502: developmental process | GO:0097305: response to alcohol | GO:0033554: cellular response to stress | GO:0097306: cellular response to alcohol | GO:0047893: flavonol 3-O-glucosyltransferase activity | GO:0009605: response to external stimulus | GO:0046283: anthocyanin-containing compound metabolic process | GO:0031537: regulation of anthocyanin metabolic process | GO:0009607: response to biotic stimulus | GO:0046284: anthocyanin-containing compound catabolic process | GO:0042631: cellular response to water deprivation | GO:0009058: biosynthetic process | GO:1901564: organonitrogen compound metabolic process | GO:0048856: anatomical structure development | GO:0006063: uronic acid metabolic process | GO:0007154: cell communication | GO:0007275: multicellular organism development | GO:0009056: catabolic process | GO:0043207: response to external biotic stimulus | GO:0009690: cytokinin metabolic process | GO:0047807: cytokinin 7-beta-glucosyltransferase activity | GO:0032870: cellular response to hormone stimulus | GO:0030054: cell junction | GO:0046275: flavonoid catabolic process | GO:0006807: nitrogen compound metabolic process | GO:0048731: system development | GO:0031668: cellular response to extracellular stimulus | GO:0098542: defense response to other organism | GO:0044767: single-organism developmental process | GO:0043436: oxoacid metabolic process | GO:0044763: single-organism cellular process | GO:0042221: response to chemical | GO:0046149: pigment catabolic process | GO:0048608: reproductive structure development | GO:0080062: cytokinin 9-beta-glucosyltransferase activity | GO:0070887: cellular response to chemical stimulus | GO:0071214: cellular response to abiotic stimulus | GO:0005829: cytosol | GO:0071215: cellular response to abscisic acid stimulus | GO:0009506: plasmodesma | GO:0009628: response to abiotic stimulus | GO:0003006: developmental process involved in reproduction | GO:0009755: hormone-mediated signaling pathway | GO:1901700: response to oxygen-containing compound | GO:0044237: cellular metabolic process | GO:1901701: cellular response to oxygen-containing compound | GO:0044238: primary metabolic process | GO:0048316: seed development | GO:0009991: response to extracellular stimulus | GO:0006082: organic acid metabolic process | GO:0080090: regulation of primary metabolic process | GO:0071704: organic substance metabolic process | GO:0051716: cellular response to stimulus | GO:0052640: salicylic acid glucosyltransferase (glucoside-forming) activity | GO:0005737: cytoplasm | GO:1901658: glycosyl compound catabolic process | GO:0006950: response to stress | GO:0005622: intracellular | GO:0042445: hormone metabolic process | GO:0006952: defense response | GO:0048827: phyllome development | GO:1901657: glycosyl compound metabolic process | GO:0046527: glucosyltransferase activity | GO:1901135: carbohydrate derivative metabolic process | GO:0044464: cell part | GO:0042440: pigment metabolic process | GO:1901136: carbohydrate derivative catabolic process | GO:0035251: UDP-glucosyltransferase activity | GO:0032787: monocarboxylic acid metabolic process | GO:0051704: multi-organism process | GO:0033993: response to lipid | GO:0010118: stomatal movement | GO:0019222: regulation of metabolic process | GO:0019585: glucuronate metabolic process | GO:0099402: plant organ development | GO:0071396: cellular response to lipid | GO:0071310: cellular response to organic substance | GO:0046483: heterocycle metabolic process | GO:0009414: response to water deprivation | GO:1901527: abscisic acid-activated signaling pathway involved in stomatal movement | GO:0009415: response to water | GO:0044699: single-organism process | GO:0009812: flavonoid metabolic process | GO:0009813: flavonoid biosynthetic process | GO:0009894: regulation of catabolic process | GO:0051707: response to other organism | GO:0019752: carboxylic acid metabolic process | GO:0023052: signaling | GO:0009719: response to endogenous stimulus | GO:0005911: cell-cell junction | GO:0005634: nucleus | GO:0006725: cellular aromatic compound metabolic process | GO:0009725: response to hormone | GO:0044444: cytoplasmic part | GO:0010150: leaf senescence | GO:0010033: response to organic substance | GO:0010154: fruit development | GO:0065008: regulation of biological quality | GO:0008194: UDP-glycosyltransferase activity | GO:0065007: biological regulation | GO:0016137: glycoside metabolic process | GO:0050832: defense response to fungus | GO:0071496: cellular response to external stimulus | GO:0048366: leaf development | GO:0071495: cellular response to endogenous stimulus | GO:0043231: intracellular membrane-bounded organelle | GO:0048367: shoot system development | GO:0052695: cellular glucuronidation | GO:0050794: regulation of cellular process | GO:0009308: amine metabolic process | GO:0052696: flavonoid glucuronidation | GO:0005623: cell | GO:0010817: regulation of hormone levels | GO:0044281: small molecule metabolic process | GO:0044712: single-organism catabolic process | GO:0043227: membrane-bounded organelle | GO:0061458: reproductive system development | GO:0044710: single-organism metabolic process | GO:0043226: organelle | GO:0090693: plant organ senescence | GO:0009791: post-embryonic development | GO:0043229: intracellular organelle | GO:0016757: transferase activity, transferring glycosyl groups | GO:0003824: catalytic activity | GO:0016740: transferase activity	26.2: misc.UDP glucosyl and glucoronyl transferases	IPR002213: UDP-glucuronosyl/UDP-glucosyltransferase	L15x8vsL15x0	Div
AC217358.3_FG009	2.74093	-1.61142	3.17988	0.00155676	0.0301584	-1.23576	NA	NA	Ras-related protein Rab	GO:0005525: GTP binding | GO:0007264: small GTPase mediated signal transduction | GO:0006184: GTP catabolic process | GO:0005622: intracellular | GO:0007165: signal transduction | GO:0016020: membrane | GO:0003924: GTPase activity | GO:0015031: protein transport | GO:0006886: intracellular protein transport | GO:0006913: nucleocytoplasmic transport | GO:0016817: hydrolase activity, acting on acid anhydrides | GO:0043168: anion binding | GO:0043167: ion binding | GO:0035639: purine ribonucleoside triphosphate binding | GO:0009203: ribonucleoside triphosphate catabolic process | GO:0016818: hydrolase activity, acting on acid anhydrides, in phosphorus-containing anhydrides | GO:0009205: purine ribonucleoside triphosphate metabolic process | GO:0009207: purine ribonucleoside triphosphate catabolic process | GO:0046128: purine ribonucleoside metabolic process | GO:0034641: cellular nitrogen compound metabolic process | GO:0006753: nucleoside phosphate metabolic process | GO:0000166: nucleotide binding | GO:0046130: purine ribonucleoside catabolic process | GO:0006152: purine nucleoside catabolic process | GO:0042454: ribonucleoside catabolic process | GO:0051169: nuclear transport | GO:0046483: heterocycle metabolic process | GO:0033036: macromolecule localization | GO:0019439: aromatic compound catabolic process | GO:0046700: heterocycle catabolic process | GO:0009987: cellular process | GO:0023052: signaling | GO:0036094: small molecule binding | GO:1901292: nucleoside phosphate catabolic process | GO:0006139: nucleobase-containing compound metabolic process | GO:0001883: purine nucleoside binding | GO:0019637: organophosphate metabolic process | GO:0051179: localization | GO:0019693: ribose phosphate metabolic process | GO:1901575: organic substance catabolic process | GO:0044763: single-organism cellular process | GO:1901069: guanosine-containing compound catabolic process | GO:1901068: guanosine-containing compound metabolic process | GO:0044281: small molecule metabolic process | GO:0003824: catalytic activity | GO:0051234: establishment of localization | GO:1901265: nucleoside phosphate binding | GO:0009261: ribonucleotide catabolic process | GO:0097159: organic cyclic compound binding | GO:0042278: purine nucleoside metabolic process | GO:1901565: organonitrogen compound catabolic process | GO:1901564: organonitrogen compound metabolic process | GO:0070727: cellular macromolecule localization | GO:0009199: ribonucleoside triphosphate metabolic process | GO:0005623: cell | GO:0009056: catabolic process | GO:0055086: nucleobase-containing small molecule metabolic process | GO:0046907: intracellular transport | GO:0019001: guanyl nucleotide binding | GO:1901360: organic cyclic compound metabolic process | GO:1901361: organic cyclic compound catabolic process | GO:0034655: nucleobase-containing compound catabolic process | GO:1901363: heterocyclic compound binding | GO:0050794: regulation of cellular process | GO:0072521: purine-containing compound metabolic process | GO:0008152: metabolic process | GO:0072523: purine-containing compound catabolic process | GO:0009116: nucleoside metabolic process | GO:0044700: single organism signaling | GO:0071704: organic substance metabolic process | GO:0009119: ribonucleoside metabolic process | GO:0071702: organic substance transport | GO:0009259: ribonucleotide metabolic process | GO:0006163: purine nucleotide metabolic process | GO:0009117: nucleotide metabolic process | GO:0006807: nitrogen compound metabolic process | GO:0051716: cellular response to stimulus | GO:0032555: purine ribonucleotide binding | GO:0032553: ribonucleotide binding | GO:0009146: purine nucleoside triphosphate catabolic process | GO:0009144: purine nucleoside triphosphate metabolic process | GO:0009143: nucleoside triphosphate catabolic process | GO:0006796: phosphate-containing compound metabolic process | GO:0009141: nucleoside triphosphate metabolic process | GO:0046434: organophosphate catabolic process | GO:0006793: phosphorus metabolic process | GO:0051641: cellular localization | GO:0006195: purine nucleotide catabolic process | GO:0044710: single-organism metabolic process | GO:0044712: single-organism catabolic process | GO:0050789: regulation of biological process | GO:0016482: cytoplasmic transport | GO:0006810: transport | GO:0032561: guanyl ribonucleotide binding | GO:0051649: establishment of localization in cell | GO:0044270: cellular nitrogen compound catabolic process | GO:0065007: biological regulation | GO:1901657: glycosyl compound metabolic process | GO:1901658: glycosyl compound catabolic process | GO:0044464: cell part | GO:0006725: cellular aromatic compound metabolic process | GO:0097367: carbohydrate derivative binding | GO:0009166: nucleotide catabolic process | GO:0045184: establishment of protein localization | GO:0009164: nucleoside catabolic process | GO:0035556: intracellular signal transduction | GO:0016462: pyrophosphatase activity | GO:0008104: protein localization | GO:0007154: cell communication | GO:0001882: nucleoside binding | GO:0017076: purine nucleotide binding | GO:0046039: GTP metabolic process | GO:0044237: cellular metabolic process | GO:0044238: primary metabolic process | GO:0017111: nucleoside-triphosphatase activity | GO:0044699: single-organism process | GO:0009150: purine ribonucleotide metabolic process | GO:0032549: ribonucleoside binding | GO:1901136: carbohydrate derivative catabolic process | GO:1901135: carbohydrate derivative metabolic process | GO:0009154: purine ribonucleotide catabolic process | GO:0016787: hydrolase activity | GO:0005488: binding | GO:0034613: cellular protein localization | GO:0044248: cellular catabolic process | GO:0032550: purine ribonucleoside binding | GO:0050896: response to stimulus	30.5: signalling.G-proteins	IPR001806: Small GTPase superfamily | IPR020849: Small GTPase superfamily, Ras type | IPR027417: P-loop containing nucleoside triphosphate hydrolase | IPR003579: Small GTPase superfamily, Rab type | IPR003578: Small GTPase superfamily, Rho type | IPR002041: Ran GTPase | IPR024156: Small GTPase superfamily, ARF type | IPR005225: Small GTP-binding protein domain	L15x8vsL15x0	Div
GRMZM2G147152	2.73961	-3.79013	3.1307	0.00183702	0.0335469	-1.37361	NA	NA	Myb-related protein B	GO:0003682: chromatin binding | GO:0003677: DNA binding | GO:0005488: binding | GO:1901363: heterocyclic compound binding | GO:0097159: organic cyclic compound binding | GO:0003676: nucleic acid binding	27.3.25: RNA.regulation of transcription.MYB domain transcription factor family	IPR009057: Homeodomain-like | IPR017930: Myb domain | IPR001005: SANT/Myb domain	L15x8vsL15x0	Div
GRMZM6G177089	2.73492	-1.16035	3.11597	0.00192959	0.0346171	-1.4163	NA	NA	NA	GO:0005515: protein binding	NA	NA	L15x8vsL15x0	Div
GRMZM2G138600	2.72982	-4.22029	3.19193	0.0014944	0.0293109	-1.20517	NA	NA	NA	GO:0008270: zinc ion binding | GO:0016787: hydrolase activity | GO:0003824: catalytic activity	NA	IPR002125: CMP/dCMP deaminase, zinc-binding | IPR016193: Cytidine deaminase-like	L15x8vsL15x0	Div
GRMZM2G342401	2.72586	-1.7831	3.05828	0.00233503	0.0389749	-1.56837	NA	NA	NA	NA	NA	NA	L15x8vsL15x0	Div
GRMZM2G174458	2.72362	-0.70462	2.98417	0.00297048	0.0456807	-1.76413	NA	NA	toxin extrusion protein 1	GO:0006855: drug transmembrane transport | GO:0015238: drug transmembrane transporter activity | GO:0015297: antiporter activity | GO:0016020: membrane | GO:0055085: transmembrane transport | GO:0071944: cell periphery | GO:0098805: whole membrane | GO:0031224: intrinsic component of membrane | GO:0016021: integral component of membrane | GO:0098588: bounding membrane of organelle | GO:0005737: cytoplasm | GO:0009624: response to nematode | GO:0005622: intracellular | GO:0005886: plasma membrane | GO:0031090: organelle membrane | GO:0044446: intracellular organelle part | GO:0044424: intracellular part | GO:0044425: membrane part | GO:0044422: organelle part | GO:0044444: cytoplasmic part | GO:0044464: cell part | GO:0051704: multi-organism process | GO:0043231: intracellular membrane-bounded organelle | GO:0009605: response to external stimulus | GO:0009607: response to biotic stimulus | GO:0005623: cell | GO:0043227: membrane-bounded organelle | GO:0044437: vacuolar part | GO:0005773: vacuole | GO:0043226: organelle | GO:0005774: vacuolar membrane | GO:0051707: response to other organism | GO:0043207: response to external biotic stimulus | GO:0043229: intracellular organelle | GO:0044765: single-organism transport | GO:0005215: transporter activity | GO:0009987: cellular process | GO:0042493: response to drug | GO:0044699: single-organism process | GO:0022857: transmembrane transporter activity | GO:0044763: single-organism cellular process | GO:0022804: active transmembrane transporter activity | GO:0051234: establishment of localization | GO:0042221: response to chemical | GO:0090484: drug transporter activity | GO:0006810: transport | GO:0015893: drug transport | GO:0015291: secondary active transmembrane transporter activity | GO:0050896: response to stimulus | GO:0051179: localization	34.99: transport.misc	IPR002528: Multi antimicrobial extrusion protein	L15x8vsL15x0	Div
GRMZM2G140032	2.71352	3.18107	2.99307	0.00288657	0.0448344	-1.91832	NA	NA	NA	NA	NA	NA	L15x8vsL15x0	Div
GRMZM2G427409	2.711	-3.80014	3.14842	0.00173105	0.0322349	-1.3252	NA	NA	Probable E3 ubiquitin-protein ligase RNF144A	GO:0005488: binding | GO:0043167: ion binding | GO:0043169: cation binding | GO:0008270: zinc ion binding | GO:0046914: transition metal ion binding | GO:0046872: metal ion binding | GO:0005515: protein binding	29.5.11.4.2: protein.degradation.ubiquitin.E3.RING	IPR002867: Zinc finger, C6HC-type | IPR001841: Zinc finger, RING-type | IPR017907: Zinc finger, RING-type, conserved site | IPR013083: Zinc finger, RING/FYVE/PHD-type	L15x8vsL15x0	Div
GRMZM2G147014	2.70955	5.2508	3.06524	0.00228226	0.0382744	-2.16113	NA	NA	Dehydrin COR410	GO:0006950: response to stress | GO:0009415: response to water | GO:0043229: intracellular organelle | GO:0043207: response to external biotic stimulus | GO:0010286: heat acclimation | GO:0051707: response to other organism | GO:0009631: cold acclimation | GO:0005794: Golgi apparatus | GO:0043226: organelle | GO:0043227: membrane-bounded organelle | GO:0009414: response to water deprivation | GO:0005623: cell | GO:0009409: response to cold | GO:0009607: response to biotic stimulus | GO:0009408: response to heat | GO:0009605: response to external stimulus | GO:0043231: intracellular membrane-bounded organelle | GO:0097305: response to alcohol | GO:0005829: cytosol | GO:0033993: response to lipid | GO:0051704: multi-organism process | GO:0050832: defense response to fungus | GO:0010033: response to organic substance | GO:0009266: response to temperature stimulus | GO:0006970: response to osmotic stress | GO:0044464: cell part | GO:0009620: response to fungus | GO:0044444: cytoplasmic part | GO:0009725: response to hormone | GO:0006952: defense response | GO:0044424: intracellular part | GO:0005622: intracellular | GO:0098542: defense response to other organism | GO:0005634: nucleus | GO:0009737: response to abscisic acid | GO:0005737: cytoplasm | GO:0009719: response to endogenous stimulus | GO:0016020: membrane | GO:0012505: endomembrane system	NA	IPR000167: Dehydrin	L15x8vsL15x0	Div
GRMZM2G055699	2.69338	0.835514	3.38477	0.000763442	0.0188809	-0.644464	NA	NA	Cyanidin 3-O-glucoside 7-O-glucosyltransferase (acyl-glucose)	GO:0004553: hydrolase activity, hydrolyzing O-glycosyl compounds | GO:0005975: carbohydrate metabolic process | GO:0102483: scopolin beta-glucosidase activity | GO:0005737: cytoplasm | GO:0005777: peroxisome | GO:0005622: intracellular | GO:0044424: intracellular part | GO:1901657: glycosyl compound metabolic process | GO:0044444: cytoplasmic part | GO:0044464: cell part | GO:1901135: carbohydrate derivative metabolic process | GO:0042440: pigment metabolic process | GO:0080167: response to karrikin | GO:0050896: response to stimulus | GO:0015926: glucosidase activity | GO:0043231: intracellular membrane-bounded organelle | GO:0046283: anthocyanin-containing compound metabolic process | GO:0009628: response to abiotic stimulus | GO:0005623: cell | GO:0042579: microbody | GO:0043227: membrane-bounded organelle | GO:0005773: vacuole | GO:0009812: flavonoid metabolic process | GO:0044699: single-organism process | GO:0044710: single-organism metabolic process | GO:0043226: organelle | GO:0005576: extracellular region | GO:0008422: beta-glucosidase activity | GO:0043229: intracellular organelle | GO:0003824: catalytic activity | GO:0016787: hydrolase activity | GO:0016798: hydrolase activity, acting on glycosyl bonds | GO:0008152: metabolic process | GO:0071704: organic substance metabolic process | GO:0044238: primary metabolic process	26.3: misc.gluco-, galacto- and mannosidases	IPR001360: Glycoside hydrolase, family 1 | IPR013781: Glycoside hydrolase, catalytic domain | IPR018120: Glycoside hydrolase, family 1, active site | IPR017853: Glycoside hydrolase, superfamily | SignalP-noTM: Signal Peptide detected using noTM network	L15x8vsL15x0	Div
GRMZM5G854138	2.69089	10.0867	5.44573	7.80455e-08	1.8433e-05	7.32716	NA	NA	Abscisic stress-ripening protein	GO:0006950: response to stress	NA	IPR003496: ABA/WDS induced protein	L15x8vsL15x0	Div
GRMZM2G150242	2.6868	1.61208	3.95626	8.61525e-05	0.00418105	1.23047	NA	NA	WEAK CHLOROPLAST MOVEMENT UNDER BLUE LIGHT-like 1	GO:0071944: cell periphery | GO:0051656: establishment of organelle localization | GO:0071840: cellular component organization or biogenesis | GO:0019750: chloroplast localization | GO:0016043: cellular component organization | GO:0016020: membrane | GO:0005737: cytoplasm | GO:0005515: protein binding | GO:0051234: establishment of localization | GO:0051179: localization | GO:0005886: plasma membrane | GO:0009987: cellular process | GO:0005622: intracellular | GO:0044424: intracellular part | GO:0006996: organelle organization | GO:0005488: binding | GO:0044444: cytoplasmic part | GO:0051667: establishment of plastid localization | GO:0044464: cell part | GO:0051644: plastid localization | GO:0005829: cytosol | GO:0051649: establishment of localization in cell | GO:0051641: cellular localization | GO:0009903: chloroplast avoidance movement | GO:0009902: chloroplast relocation | GO:0051640: organelle localization | GO:0005623: cell | GO:0009904: chloroplast accumulation movement | GO:0009657: plastid organization | GO:0009658: chloroplast organization	NA	IPR008545: WEB family	L15x8vsL15x0	Div
GRMZM2G402977	2.68358	0.361679	3.3974	0.000729767	0.0183575	-0.629878	NA	NA	NA	NA	NA	IPR026961: PGG domain	L15x8vsL15x0	Div
GRMZM2G116461	2.66481	-0.658097	3.06084	0.00231546	0.0386938	-1.56436	NA	NA	NA	GO:0071704: organic substance metabolic process | GO:0006629: lipid metabolic process | GO:0005737: cytoplasm | GO:0009987: cellular process | GO:0005622: intracellular | GO:0044424: intracellular part | GO:0008299: isoprenoid biosynthetic process | GO:1901336: lactone biosynthetic process | GO:0044464: cell part | GO:1901334: lactone metabolic process | GO:1901576: organic substance biosynthetic process | GO:0008610: lipid biosynthetic process | GO:0044707: single-multicellular organism process | GO:0032501: multicellular organismal process | GO:0016114: terpenoid biosynthetic process | GO:0032502: developmental process | GO:0003824: catalytic activity | GO:0018130: heterocycle biosynthetic process | GO:0001763: morphogenesis of a branching structure | GO:0046483: heterocycle metabolic process | GO:0009536: plastid | GO:0044699: single-organism process | GO:1901601: strigolactone biosynthetic process | GO:0009058: biosynthetic process | GO:0009653: anatomical structure morphogenesis | GO:1901600: strigolactone metabolic process | GO:0043169: cation binding | GO:0044255: cellular lipid metabolic process | GO:0048856: anatomical structure development | GO:0043167: ion binding | GO:0007275: multicellular organism development | GO:1901362: organic cyclic compound biosynthetic process | GO:1901360: organic cyclic compound metabolic process | GO:0016106: sesquiterpenoid biosynthetic process | GO:0010223: secondary shoot formation | GO:1905393: plant organ formation | GO:0010346: shoot axis formation | GO:0046872: metal ion binding | GO:0048731: system development | GO:0005634: nucleus | GO:0044767: single-organism developmental process | GO:0044249: cellular biosynthetic process | GO:0005488: binding | GO:0044763: single-organism cellular process | GO:0044444: cytoplasmic part | GO:0048646: anatomical structure formation involved in morphogenesis | GO:0008152: metabolic process | GO:0016853: isomerase activity | GO:0010016: shoot system morphogenesis | GO:0043231: intracellular membrane-bounded organelle | GO:0048367: shoot system development | GO:0009507: chloroplast | GO:0005623: cell | GO:0006714: sesquiterpenoid metabolic process | GO:0006720: isoprenoid metabolic process | GO:0043227: membrane-bounded organelle | GO:0044710: single-organism metabolic process | GO:0044237: cellular metabolic process | GO:0006721: terpenoid metabolic process | GO:0044238: primary metabolic process | GO:0044711: single-organism biosynthetic process | GO:0043226: organelle | GO:0043229: intracellular organelle	NA	IPR025114: Domain of unknown function DUF4033 | SignalP-noTM: Signal Peptide detected using noTM network	L15x8vsL15x0	Div
GRMZM2G080530	2.6568	6.7159	8.14445	2.59384e-15	2.45049e-11	24.1206	NA	NA	Protein phosphatase 1 regulatory subunit 7	GO:0005515: protein binding | GO:0043227: membrane-bounded organelle | GO:0005622: intracellular | GO:0044424: intracellular part | GO:0005773: vacuole | GO:0043226: organelle | GO:0005576: extracellular region | GO:0044444: cytoplasmic part | GO:0044464: cell part | GO:0043231: intracellular membrane-bounded organelle | GO:0005737: cytoplasm | GO:0043229: intracellular organelle | GO:0005623: cell	35.1: not assigned.no ontology	IPR001611: Leucine-rich repeat | IPR003591: Leucine-rich repeat, typical subtype | IPR025875: Leucine rich repeat 4	L15x8vsL15x0	Div
GRMZM2G135332	2.65636	0.23869	3.23265	0.00130035	0.026901	-1.08406	NA	NA	NA	GO:0031323: regulation of cellular metabolic process | GO:0071704: organic substance metabolic process | GO:0050789: regulation of biological process | GO:0031326: regulation of cellular biosynthetic process | GO:0080090: regulation of primary metabolic process | GO:0032774: RNA biosynthetic process | GO:0097159: organic cyclic compound binding | GO:0044271: cellular nitrogen compound biosynthetic process | GO:0003677: DNA binding | GO:0003676: nucleic acid binding | GO:0009987: cellular process | GO:0005622: intracellular | GO:0044424: intracellular part | GO:0006355: regulation of transcription, DNA-templated | GO:0044464: cell part | GO:1901576: organic substance biosynthetic process | GO:0006351: transcription, DNA-templated | GO:0060255: regulation of macromolecule metabolic process | GO:0034645: cellular macromolecule biosynthetic process | GO:0034641: cellular nitrogen compound metabolic process | GO:0019222: regulation of metabolic process | GO:0010556: regulation of macromolecule biosynthetic process | GO:0044260: cellular macromolecule metabolic process | GO:0018130: heterocycle biosynthetic process | GO:0016070: RNA metabolic process | GO:0046483: heterocycle metabolic process | GO:1903506: regulation of nucleic acid-templated transcription | GO:0043170: macromolecule metabolic process | GO:0009058: biosynthetic process | GO:0009059: macromolecule biosynthetic process | GO:1901363: heterocyclic compound binding | GO:1901362: organic cyclic compound biosynthetic process | GO:1901360: organic cyclic compound metabolic process | GO:0019219: regulation of nucleobase-containing compound metabolic process | GO:0097659: nucleic acid-templated transcription | GO:0019438: aromatic compound biosynthetic process | GO:0010467: gene expression | GO:0034654: nucleobase-containing compound biosynthetic process | GO:0010468: regulation of gene expression | GO:0051252: regulation of RNA metabolic process | GO:0006807: nitrogen compound metabolic process | GO:0005634: nucleus | GO:0006725: cellular aromatic compound metabolic process | GO:0009889: regulation of biosynthetic process | GO:0006139: nucleobase-containing compound metabolic process | GO:0044249: cellular biosynthetic process | GO:0005488: binding | GO:0008152: metabolic process | GO:2001141: regulation of RNA biosynthetic process | GO:0065007: biological regulation | GO:0090304: nucleic acid metabolic process | GO:2000112: regulation of cellular macromolecule biosynthetic process | GO:0043231: intracellular membrane-bounded organelle | GO:0050794: regulation of cellular process | GO:0005623: cell | GO:0043227: membrane-bounded organelle | GO:0044237: cellular metabolic process | GO:0044238: primary metabolic process | GO:0043226: organelle | GO:0051171: regulation of nitrogen compound metabolic process | GO:0043229: intracellular organelle	NA	IPR006936: Domain of unknown function DUF640	L15x8vsL15x0	Div
GRMZM2G073805	2.64436	0.344807	3.71593	0.000223269	0.00820739	0.406701	NA	NA	Scarecrow-like protein 14	GO:0003700: sequence-specific DNA binding transcription factor activity	27.3.21: RNA.regulation of transcription.GRAS transcription factor family	IPR005202: Transcription factor GRAS	L15x8vsL15x0	Div
GRMZM2G175019	2.64426	2.24349	3.39488	0.000736377	0.0184205	-0.604753	NA	NA	NA	GO:0043227: membrane-bounded organelle | GO:0009536: plastid | GO:0005622: intracellular | GO:0044424: intracellular part | GO:0043226: organelle | GO:0044444: cytoplasmic part | GO:0044464: cell part | GO:0043231: intracellular membrane-bounded organelle | GO:0005737: cytoplasm | GO:0009507: chloroplast | GO:0043229: intracellular organelle | GO:0005623: cell	NA	IPR021495: Protein of unknown function DUF3148	L15x8vsL15x0	Div
GRMZM2G169564	2.63502	-3.08239	3.09564	0.00206441	0.0360724	-1.46809	NA	NA	Probable WRKY transcription factor	GO:0003700: transcription factor activity, sequence-specific DNA binding | GO:0006355: regulation of transcription, DNA-templated | GO:0043565: sequence-specific DNA binding | GO:0006355: regulation of transcription, DNA-dependent | GO:0003700: sequence-specific DNA binding transcription factor activity | GO:0010468: regulation of gene expression | GO:0006807: nitrogen compound metabolic process | GO:0010467: gene expression | GO:0051171: regulation of nitrogen compound metabolic process | GO:0051252: regulation of RNA metabolic process | GO:0019222: regulation of metabolic process | GO:0034641: cellular nitrogen compound metabolic process | GO:0019219: regulation of nucleobase-containing compound metabolic process | GO:0034645: cellular macromolecule biosynthetic process | GO:0050789: regulation of biological process | GO:0009889: regulation of biosynthetic process | GO:0018130: heterocycle biosynthetic process | GO:0019438: aromatic compound biosynthetic process | GO:0046483: heterocycle metabolic process | GO:0016070: RNA metabolic process | GO:0044271: cellular nitrogen compound biosynthetic process | GO:0065007: biological regulation | GO:0010556: regulation of macromolecule biosynthetic process | GO:0006139: nucleobase-containing compound metabolic process | GO:0032774: RNA biosynthetic process | GO:0006725: cellular aromatic compound metabolic process | GO:1901576: organic substance biosynthetic process | GO:0090304: nucleic acid metabolic process | GO:0080090: regulation of primary metabolic process | GO:2001141: regulation of RNA biosynthetic process | GO:0009058: biosynthetic process | GO:0009059: macromolecule biosynthetic process | GO:0003676: nucleic acid binding | GO:0003677: DNA binding | GO:0006351: transcription, DNA-templated | GO:2000112: regulation of cellular macromolecule biosynthetic process | GO:0060255: regulation of macromolecule metabolic process | GO:0031323: regulation of cellular metabolic process | GO:1901360: organic cyclic compound metabolic process | GO:0031326: regulation of cellular biosynthetic process | GO:1901362: organic cyclic compound biosynthetic process | GO:0034654: nucleobase-containing compound biosynthetic process | GO:0050794: regulation of cellular process | GO:0001071: nucleic acid binding transcription factor activity | GO:0044249: cellular biosynthetic process | GO:0044260: cellular macromolecule metabolic process | GO:0043170: macromolecule metabolic process | GO:0009987: cellular process | GO:0097159: organic cyclic compound binding | GO:0044237: cellular metabolic process | GO:0044238: primary metabolic process | GO:1901363: heterocyclic compound binding | GO:0005488: binding | GO:0008152: metabolic process | GO:0071704: organic substance metabolic process	27.3.32: RNA.regulation of transcription.WRKY domain transcription factor family	IPR003657: DNA-binding WRKY	L15x8vsL15x0	Div
GRMZM2G055273	2.62242	4.71402	7.04262	5.68656e-12	7.6747e-09	16.6723	NA	CASP-like protein 10,CASP-like protein 11	CASP-like protein Sb10g026120	GO:0016021: integral to membrane | GO:0005886: plasma membrane | GO:0005783: endoplasmic reticulum	35.1: not assigned.no ontology	IPR006459: Uncharacterised protein family UPF0497, trans-membrane plant subgroup | IPR006702: Uncharacterised protein family UPF0497, trans-membrane plant	L15x8vsL15x0	Div
GRMZM2G047138	2.61959	1.1408	3.3723	0.000798117	0.0194812	-0.673212	NA	NA	NA	NA	NA	NA	L15x8vsL15x0	Div
GRMZM2G047918	2.61261	-1.32177	3.16868	0.00161688	0.0309005	-1.26682	NA	NA	Ethylene-responsive transcription factor	GO:0003700: transcription factor activity, sequence-specific DNA binding | GO:0006355: regulation of transcription, DNA-templated | GO:0006355: regulation of transcription, DNA-dependent | GO:0003700: sequence-specific DNA binding transcription factor activity | GO:0003677: DNA binding | GO:0010468: regulation of gene expression | GO:0006807: nitrogen compound metabolic process | GO:0010467: gene expression | GO:0051171: regulation of nitrogen compound metabolic process | GO:0051252: regulation of RNA metabolic process | GO:0044260: cellular macromolecule metabolic process | GO:0019222: regulation of metabolic process | GO:0034641: cellular nitrogen compound metabolic process | GO:0019219: regulation of nucleobase-containing compound metabolic process | GO:0034645: cellular macromolecule biosynthetic process | GO:0050789: regulation of biological process | GO:0009889: regulation of biosynthetic process | GO:0018130: heterocycle biosynthetic process | GO:0019438: aromatic compound biosynthetic process | GO:0043170: macromolecule metabolic process | GO:0046483: heterocycle metabolic process | GO:0016070: RNA metabolic process | GO:0009987: cellular process | GO:0044271: cellular nitrogen compound biosynthetic process | GO:0065007: biological regulation | GO:0010556: regulation of macromolecule biosynthetic process | GO:0006139: nucleobase-containing compound metabolic process | GO:0032774: RNA biosynthetic process | GO:0006725: cellular aromatic compound metabolic process | GO:1901576: organic substance biosynthetic process | GO:0090304: nucleic acid metabolic process | GO:0080090: regulation of primary metabolic process | GO:0097159: organic cyclic compound binding | GO:2001141: regulation of RNA biosynthetic process | GO:0044237: cellular metabolic process | GO:0044238: primary metabolic process | GO:0009058: biosynthetic process | GO:0009059: macromolecule biosynthetic process | GO:0003676: nucleic acid binding | GO:0006351: transcription, DNA-templated | GO:2000112: regulation of cellular macromolecule biosynthetic process | GO:0060255: regulation of macromolecule metabolic process | GO:0031323: regulation of cellular metabolic process | GO:1901360: organic cyclic compound metabolic process | GO:0031326: regulation of cellular biosynthetic process | GO:1901362: organic cyclic compound biosynthetic process | GO:1901363: heterocyclic compound binding | GO:0005488: binding | GO:0034654: nucleobase-containing compound biosynthetic process | GO:0050794: regulation of cellular process | GO:0008152: metabolic process | GO:0001071: nucleic acid binding transcription factor activity | GO:0071704: organic substance metabolic process | GO:0044249: cellular biosynthetic process	27.3.3: RNA.regulation of transcription.AP2/EREBP, APETALA2/Ethylene-responsive element binding protein family	IPR001471: AP2/ERF domain | IPR016177: DNA-binding domain	L15x8vsL15x0	Div
GRMZM2G146694	2.61152	1.16822	3.34906	0.000866695	0.0207311	-0.743536	NA	NA	Putative F-box/LRR-repeat protein At3g18150	GO:0005515: protein binding	29.5.11.4.3.2: protein.degradation.ubiquitin.E3.SCF.FBOX	IPR001810: F-box domain	L15x8vsL15x0	Div
GRMZM2G092427	2.61026	7.23094	3.25813	0.00119104	0.0254381	-1.31717	NA	NA	b binding protein CP24 10A, chloroplastic	GO:0016020: membrane | GO:0009765: photosynthesis, light harvesting | GO:0015979: photosynthesis | GO:0009987: cellular process | GO:0008152: metabolic process | GO:0006091: generation of precursor metabolites and energy | GO:0019684: photosynthesis, light reaction | GO:0044237: cellular metabolic process	1.1.1.1: PS.lightreaction.photosystem II.LHC-II	IPR023329: Chlorophyll a/b binding protein domain | IPR001344: Chlorophyll A-B binding protein, plant | IPR022796: Chlorophyll A-B binding protein	L15x8vsL15x0	Div
GRMZM2G477340	2.59999	1.3874	3.02127	0.00263486	0.0422792	-1.6671	NA	NA	Phosphatidylserine synthase 2	GO:0006659: phosphatidylserine biosynthetic process | GO:0006658: phosphatidylserine metabolic process	11.3: lipid metabolism.Phospholipid synthesis	IPR004277: Phosphatidyl serine synthase	L15x8vsL15x0	Div
GRMZM2G010884	2.59984	7.61751	3.47149	0.000558456	0.0155174	-0.637053	NA	NA	b binding protein 8, chloroplastic	GO:0010287: plastoglobule | GO:0071704: organic substance metabolic process | GO:0015979: photosynthesis | GO:0030076: light-harvesting complex | GO:0034357: photosynthetic membrane | GO:0016021: integral component of membrane | GO:0055035: plastid thylakoid membrane | GO:0031409: pigment binding | GO:0016020: membrane | GO:0005737: cytoplasm | GO:0097159: organic cyclic compound binding | GO:0031967: organelle envelope | GO:0006950: response to stress | GO:0009987: cellular process | GO:0005622: intracellular | GO:0043412: macromolecule modification | GO:0044424: intracellular part | GO:0044425: membrane part | GO:0044422: organelle part | GO:0044464: cell part | GO:0044267: cellular protein metabolic process | GO:0009941: chloroplast envelope | GO:0009266: response to temperature stimulus | GO:0050896: response to stimulus | GO:0031975: envelope | GO:0018298: protein-chromophore linkage | GO:0044260: cellular macromolecule metabolic process | GO:0031976: plastid thylakoid | GO:0009409: response to cold | GO:0098796: membrane protein complex | GO:0043170: macromolecule metabolic process | GO:0009535: chloroplast thylakoid membrane | GO:0009579: thylakoid | GO:0009536: plastid | GO:0009735: response to cytokinin | GO:0009416: response to light stimulus | GO:0009532: plastid stroma | GO:0043169: cation binding | GO:0006464: cellular protein modification process | GO:0043167: ion binding | GO:0009534: chloroplast thylakoid | GO:1901363: heterocyclic compound binding | GO:0019538: protein metabolic process | GO:0009570: chloroplast stroma | GO:0031984: organelle subcompartment | GO:0031224: intrinsic component of membrane | GO:0016168: chlorophyll binding | GO:0032991: macromolecular complex | GO:0009719: response to endogenous stimulus | GO:0046872: metal ion binding | GO:0005515: protein binding | GO:0009645: response to low light intensity stimulus | GO:0009768: photosynthesis, light harvesting in photosystem I | GO:0009526: plastid envelope | GO:0044446: intracellular organelle part | GO:0005488: binding | GO:0009725: response to hormone | GO:0043234: protein complex | GO:0044444: cytoplasmic part | GO:0009521: photosystem | GO:0009642: response to light intensity | GO:0042221: response to chemical | GO:0009522: photosystem I | GO:0009765: photosynthesis, light harvesting | GO:0009644: response to high light intensity | GO:0008152: metabolic process | GO:0010033: response to organic substance | GO:0006091: generation of precursor metabolites and energy | GO:0046906: tetrapyrrole binding | GO:0019684: photosynthesis, light reaction | GO:0043231: intracellular membrane-bounded organelle | GO:0009628: response to abiotic stimulus | GO:0009507: chloroplast | GO:0005623: cell | GO:0043227: membrane-bounded organelle | GO:0044237: cellular metabolic process | GO:0044435: plastid part | GO:0044238: primary metabolic process | GO:0044436: thylakoid part | GO:0043226: organelle | GO:0042651: thylakoid membrane | GO:0044434: chloroplast part | GO:0009314: response to radiation | GO:0036211: protein modification process | GO:0043229: intracellular organelle	1.1.1.1: PS.lightreaction.photosystem II.LHC-II	IPR001344: Chlorophyll A-B binding protein, plant | IPR023329: Chlorophyll a/b binding protein domain | IPR022796: Chlorophyll A-B binding protein	L15x8vsL15x0	Div
GRMZM2G042125	2.59197	-2.71702	2.96465	0.00316236	0.0474974	-1.81787	NA	NA	Egg cell-secreted protein 1	GO:2000008: regulation of protein localization to cell surface | GO:0007338: single fertilization | GO:0080154: regulation of fertilization | GO:0080155: regulation of double fertilization forming a zygote and endosperm | GO:0034394: protein localization to cell surface | GO:0016023: cytoplasmic membrane-bounded vesicle | GO:0005576: extracellular region | GO:0009567: double fertilization forming a zygote and endosperm | GO:0031982: vesicle	NA	IPR008502: Prolamin-like domain | SignalP-noTM: Signal Peptide detected using noTM network	L15x8vsL15x0	Div
GRMZM5G850997	2.58632	-1.64684	3.06268	0.00230149	0.0385286	-1.5561	NA	NA	H2 finger protein	GO:0005515: protein binding | GO:0008270: zinc ion binding	NA	IPR001841: Zinc finger, RING-type | IPR013083: Zinc finger, RING/FYVE/PHD-type	L15x8vsL15x0	Div
AC233960.1_FG003	2.58218	1.1261	4.99094	8.08719e-07	0.00012176	5.4024	NA	NA	Myb family transcription factor APL	GO:0031323: regulation of cellular metabolic process | GO:0071704: organic substance metabolic process | GO:0050789: regulation of biological process | GO:0031326: regulation of cellular biosynthetic process | GO:0080090: regulation of primary metabolic process | GO:0032774: RNA biosynthetic process | GO:0044271: cellular nitrogen compound biosynthetic process | GO:0009987: cellular process | GO:0005622: intracellular | GO:0044424: intracellular part | GO:0006355: regulation of transcription, DNA-templated | GO:0044464: cell part | GO:1901576: organic substance biosynthetic process | GO:0006351: transcription, DNA-templated | GO:0060255: regulation of macromolecule metabolic process | GO:0034645: cellular macromolecule biosynthetic process | GO:0034641: cellular nitrogen compound metabolic process | GO:0019222: regulation of metabolic process | GO:0010556: regulation of macromolecule biosynthetic process | GO:0018130: heterocycle biosynthetic process | GO:0044260: cellular macromolecule metabolic process | GO:0016070: RNA metabolic process | GO:0003700: transcription factor activity, sequence-specific DNA binding | GO:0046483: heterocycle metabolic process | GO:0043170: macromolecule metabolic process | GO:1903506: regulation of nucleic acid-templated transcription | GO:0009058: biosynthetic process | GO:0009059: macromolecule biosynthetic process | GO:1901362: organic cyclic compound biosynthetic process | GO:1901360: organic cyclic compound metabolic process | GO:0019219: regulation of nucleobase-containing compound metabolic process | GO:0019438: aromatic compound biosynthetic process | GO:0097659: nucleic acid-templated transcription | GO:0010467: gene expression | GO:0034654: nucleobase-containing compound biosynthetic process | GO:0010468: regulation of gene expression | GO:0051252: regulation of RNA metabolic process | GO:0006807: nitrogen compound metabolic process | GO:0005634: nucleus | GO:0006725: cellular aromatic compound metabolic process | GO:0009889: regulation of biosynthetic process | GO:0006139: nucleobase-containing compound metabolic process | GO:0044249: cellular biosynthetic process | GO:0008152: metabolic process | GO:2001141: regulation of RNA biosynthetic process | GO:0065007: biological regulation | GO:0090304: nucleic acid metabolic process | GO:2000112: regulation of cellular macromolecule biosynthetic process | GO:0001071: nucleic acid binding transcription factor activity | GO:0043231: intracellular membrane-bounded organelle | GO:0050794: regulation of cellular process | GO:0005623: cell | GO:0043227: membrane-bounded organelle | GO:0044237: cellular metabolic process | GO:0044238: primary metabolic process | GO:0043226: organelle | GO:0051171: regulation of nitrogen compound metabolic process | GO:0043229: intracellular organelle | GO:0003682: chromatin binding | GO:0003677: DNA binding | GO:0006355: regulation of transcription, DNA-dependent | GO:0005488: binding | GO:1901363: heterocyclic compound binding | GO:0097159: organic cyclic compound binding | GO:0003676: nucleic acid binding	27.3.20: RNA.regulation of transcription.G2-like transcription factor family, GARP	IPR001005: SANT/Myb domain | IPR025756: MYB-CC type transcription factor, LHEQLE-containing domain | IPR006447: Myb domain, plants | IPR009057: Homeodomain-like | IPR017930: Myb domain	L15x8vsL15x0	Div
GRMZM2G066500	2.57753	-1.83969	3.08506	0.00213791	0.0368793	-1.49566	NA	NA	Protein notum homolog	GO:0016787: hydrolase activity | GO:0005576: extracellular region	10.8.2: cell wall.pectin*esterases.acetyl esterase	IPR004963: Protein notum homologue	L15x8vsL15x0	Div
GRMZM2G011513	2.57684	4.2103	5.34676	1.31721e-07	2.78599e-05	7.12612	NA	NA	Elicitor-responsive protein 3	GO:0005515: protein binding	35.1.19: not assigned.no ontology.C2 domain-containing protein	IPR000008: C2 domain	L15x8vsL15x0	Div
AC233946.1_FG004	2.57668	-3.46349	3.72114	0.000218822	0.00813858	0.426059	NA	NA	component response regulator-like PRR73	GO:0005515: protein binding	NA	IPR010402: CCT domain	L15x8vsL15x0	Div
GRMZM2G069047	2.57309	0.70891	3.20816	0.00141406	0.0284236	-1.20985	NA	NA	NAC domain-containing protein 43	GO:0003677: DNA binding | GO:0006355: regulation of transcription, DNA-templated | GO:0010047: fruit dehiscence | GO:0031325: positive regulation of cellular metabolic process | GO:0071669: plant-type cell wall organization or biogenesis | GO:0044550: secondary metabolite biosynthetic process | GO:0010604: positive regulation of macromolecule metabolic process | GO:1903508: positive regulation of nucleic acid-templated transcription | GO:0031328: positive regulation of cellular biosynthetic process | GO:0000003: reproduction | GO:0044702: single organism reproductive process | GO:0005622: intracellular | GO:0009900: dehiscence | GO:0044424: intracellular part | GO:0009901: anther dehiscence | GO:0048827: phyllome development | GO:0022414: reproductive process | GO:0044464: cell part | GO:0044707: single-multicellular organism process | GO:0090567: reproductive shoot system development | GO:0032501: multicellular organismal process | GO:0032502: developmental process | GO:0010557: positive regulation of macromolecule biosynthetic process | GO:0071554: cell wall organization or biogenesis | GO:0099402: plant organ development | GO:0009808: lignin metabolic process | GO:0048466: androecium development | GO:0009809: lignin biosynthetic process | GO:0032504: multicellular organism reproduction | GO:0003700: transcription factor activity, sequence-specific DNA binding | GO:0044699: single-organism process | GO:0043565: sequence-specific DNA binding | GO:0009698: phenylpropanoid metabolic process | GO:0009699: phenylpropanoid biosynthetic process | GO:0048856: anatomical structure development | GO:0009891: positive regulation of biosynthetic process | GO:0007275: multicellular organism development | GO:0009893: positive regulation of metabolic process | GO:0071840: cellular component organization or biogenesis | GO:0010628: positive regulation of gene expression | GO:0048653: anther development | GO:0051254: positive regulation of RNA metabolic process | GO:0048731: system development | GO:0005634: nucleus | GO:0044767: single-organism developmental process | GO:0042546: cell wall biogenesis | GO:0044763: single-organism cellular process | GO:0048608: reproductive structure development | GO:0048609: multicellular organismal reproductive process | GO:0045935: positive regulation of nucleobase-containing compound metabolic process | GO:0010154: fruit development | GO:1902680: positive regulation of RNA biosynthetic process | GO:0019748: secondary metabolic process | GO:0001071: nucleic acid binding transcription factor activity | GO:0048443: stamen development | GO:0043231: intracellular membrane-bounded organelle | GO:0009908: flower development | GO:0048367: shoot system development | GO:0045893: positive regulation of transcription, DNA-templated | GO:0048522: positive regulation of cellular process | GO:0044085: cellular component biogenesis | GO:0003006: developmental process involved in reproduction | GO:0005623: cell | GO:0009832: plant-type cell wall biogenesis | GO:0043227: membrane-bounded organelle | GO:0061458: reproductive system development | GO:0009834: plant-type secondary cell wall biogenesis | GO:0048518: positive regulation of biological process | GO:0044710: single-organism metabolic process | GO:0044711: single-organism biosynthetic process | GO:0043226: organelle | GO:0048437: floral organ development | GO:0051173: positive regulation of nitrogen compound metabolic process | GO:0048316: seed development | GO:0048438: floral whorl development | GO:0009791: post-embryonic development | GO:0009793: embryo development ending in seed dormancy | GO:0043229: intracellular organelle | GO:0009790: embryo development | GO:0006355: regulation of transcription, DNA-dependent | GO:0010468: regulation of gene expression | GO:0010467: gene expression | GO:0006807: nitrogen compound metabolic process | GO:1901576: organic substance biosynthetic process | GO:0006725: cellular aromatic compound metabolic process | GO:0051252: regulation of RNA metabolic process | GO:0051171: regulation of nitrogen compound metabolic process | GO:0090304: nucleic acid metabolic process | GO:0044260: cellular macromolecule metabolic process | GO:0019222: regulation of metabolic process | GO:0080090: regulation of primary metabolic process | GO:0034641: cellular nitrogen compound metabolic process | GO:0019219: regulation of nucleobase-containing compound metabolic process | GO:0034645: cellular macromolecule biosynthetic process | GO:0050789: regulation of biological process | GO:0097159: organic cyclic compound binding | GO:0009889: regulation of biosynthetic process | GO:2001141: regulation of RNA biosynthetic process | GO:0018130: heterocycle biosynthetic process | GO:0043170: macromolecule metabolic process | GO:0044237: cellular metabolic process | GO:0019438: aromatic compound biosynthetic process | GO:0044238: primary metabolic process | GO:0046483: heterocycle metabolic process | GO:0009058: biosynthetic process | GO:0016070: RNA metabolic process | GO:0009987: cellular process | GO:0009059: macromolecule biosynthetic process | GO:0044271: cellular nitrogen compound biosynthetic process | GO:0065007: biological regulation | GO:0003676: nucleic acid binding | GO:0010556: regulation of macromolecule biosynthetic process | GO:0060255: regulation of macromolecule metabolic process | GO:0006351: transcription, DNA-templated | GO:2000112: regulation of cellular macromolecule biosynthetic process | GO:0031323: regulation of cellular metabolic process | GO:1901360: organic cyclic compound metabolic process | GO:0031326: regulation of cellular biosynthetic process | GO:0006139: nucleobase-containing compound metabolic process | GO:1901362: organic cyclic compound biosynthetic process | GO:0005488: binding | GO:1901363: heterocyclic compound binding | GO:0034654: nucleobase-containing compound biosynthetic process | GO:0050794: regulation of cellular process | GO:0032774: RNA biosynthetic process | GO:0008152: metabolic process | GO:0071704: organic substance metabolic process | GO:0044249: cellular biosynthetic process	33.99: development.unspecified	IPR003441: NAC domain	L15x8vsL15x0	Div
GRMZM5G891944	2.56092	2.0087	2.94317	0.00338649	0.0496533	-1.8869	NA	NA	NA	NA	NA	NA	L15x8vsL15x0	Div
AC190623.3_FG002	2.5602	-4.05409	3.42367	0.000664089	0.0173631	-0.532219	NA	NA	NA	NA	NA	NA	L15x8vsL15x0	Div
GRMZM2G309512	2.55893	-0.0475378	3.26598	0.00115915	0.0250019	-0.987801	NA	NA	lectin S-receptor-like serine/threonine-protein kinase	GO:0004672: protein kinase activity | GO:0005524: ATP binding | GO:0006468: protein phosphorylation | GO:0048544: recognition of pollen | GO:0005886: plasma membrane | GO:0071944: cell periphery | GO:0004674: protein serine/threonine kinase activity | GO:0044464: cell part | GO:0030246: carbohydrate binding | GO:0016020: membrane | GO:0005623: cell | GO:0016772: transferase activity, transferring phosphorus-containing groups | GO:0032555: purine ribonucleotide binding | GO:0043168: anion binding | GO:0032553: ribonucleotide binding | GO:0044260: cellular macromolecule metabolic process | GO:0043167: ion binding | GO:0035639: purine ribonucleoside triphosphate binding | GO:0097367: carbohydrate derivative binding | GO:0006796: phosphate-containing compound metabolic process | GO:0003824: catalytic activity | GO:0006793: phosphorus metabolic process | GO:0032559: adenyl ribonucleotide binding | GO:1901265: nucleoside phosphate binding | GO:0000166: nucleotide binding | GO:0030554: adenyl nucleotide binding | GO:0016301: kinase activity | GO:0001882: nucleoside binding | GO:0016773: phosphotransferase activity, alcohol group as acceptor | GO:0097159: organic cyclic compound binding | GO:0017076: purine nucleotide binding | GO:0043170: macromolecule metabolic process | GO:0044237: cellular metabolic process | GO:0044238: primary metabolic process | GO:0009987: cellular process | GO:0036094: small molecule binding | GO:0032549: ribonucleoside binding | GO:0016310: phosphorylation | GO:1901363: heterocyclic compound binding | GO:0005488: binding | GO:0001883: purine nucleoside binding | GO:0008152: metabolic process | GO:0043412: macromolecule modification | GO:0071704: organic substance metabolic process | GO:0044267: cellular protein metabolic process | GO:0006464: cellular protein modification process | GO:0016740: transferase activity | GO:0032550: purine ribonucleoside binding | GO:0036211: protein modification process | GO:0019538: protein metabolic process	30.2.17: signalling.receptor kinases.DUF 26	IPR001480: Bulb-type lectin domain | IPR002290: Serine/threonine- / dual specificity protein kinase, catalytic domain | IPR011009: Protein kinase-like domain | IPR000719: Protein kinase domain | IPR013320: Concanavalin A-like lectin/glucanase, subgroup | IPR008271: Serine/threonine-protein kinase, active site | IPR000858: S-locus glycoprotein | IPR017441: Protein kinase, ATP binding site | SignalP-noTM: Signal Peptide detected using noTM network	L15x8vsL15x0	Div
GRMZM2G103128	2.55609	1.54493	3.2566	0.00119736	0.0255156	-1.01523	NA	NA	Probable fucosyltransferase	GO:0008107: galactoside 2-alpha-L-fucosyltransferase activity | GO:0016020: membrane | GO:0042546: cell wall biogenesis | GO:0071669: plant-type cell wall organization or biogenesis | GO:0071704: organic substance metabolic process | GO:0034637: cellular carbohydrate biosynthetic process | GO:0012505: endomembrane system | GO:0016021: integral component of membrane | GO:0005737: cytoplasm | GO:0005975: carbohydrate metabolic process | GO:0005976: polysaccharide metabolic process | GO:0006950: response to stress | GO:0005622: intracellular | GO:0043412: macromolecule modification | GO:0031090: organelle membrane | GO:0044424: intracellular part | GO:0044425: membrane part | GO:0043413: macromolecule glycosylation | GO:1901137: carbohydrate derivative biosynthetic process | GO:0044422: organelle part | GO:1901135: carbohydrate derivative metabolic process | GO:0044464: cell part | GO:0044267: cellular protein metabolic process | GO:1901576: organic substance biosynthetic process | GO:0032580: Golgi cisterna membrane | GO:0036065: fucosylation | GO:0006073: cellular glucan metabolic process | GO:0009100: glycoprotein metabolic process | GO:0009101: glycoprotein biosynthetic process | GO:0034645: cellular macromolecule biosynthetic process | GO:0050896: response to stimulus | GO:0071555: cell wall organization | GO:0044264: cellular polysaccharide metabolic process | GO:0044262: cellular carbohydrate metabolic process | GO:0044260: cellular macromolecule metabolic process | GO:0009969: xyloglucan biosynthetic process | GO:0043170: macromolecule metabolic process | GO:0044699: single-organism process | GO:0045229: external encapsulating structure organization | GO:0009058: biosynthetic process | GO:0009059: macromolecule biosynthetic process | GO:0006464: cellular protein modification process | GO:0009651: response to salt stress | GO:0019538: protein metabolic process | GO:0009250: glucan biosynthetic process | GO:0031984: organelle subcompartment | GO:0031224: intrinsic component of membrane | GO:0031985: Golgi cisterna | GO:0016043: cellular component organization | GO:0098588: bounding membrane of organelle | GO:0000271: polysaccharide biosynthetic process | GO:0044723: single-organism carbohydrate metabolic process | GO:0044446: intracellular organelle part | GO:0098791: Golgi subcompartment | GO:0044249: cellular biosynthetic process | GO:0044444: cytoplasmic part | GO:0044763: single-organism cellular process | GO:0006970: response to osmotic stress | GO:0008152: metabolic process | GO:0033692: cellular polysaccharide biosynthetic process | GO:0010410: hemicellulose metabolic process | GO:0010411: xyloglucan metabolic process | GO:0043231: intracellular membrane-bounded organelle | GO:0016051: carbohydrate biosynthetic process | GO:0044042: glucan metabolic process | GO:0009628: response to abiotic stimulus | GO:0005623: cell | GO:0070085: glycosylation | GO:0009832: plant-type cell wall biogenesis | GO:0043227: membrane-bounded organelle | GO:0005795: Golgi stack | GO:0044710: single-organism metabolic process | GO:0044237: cellular metabolic process | GO:0043226: organelle | GO:0044238: primary metabolic process | GO:0044711: single-organism biosynthetic process | GO:0000139: Golgi membrane | GO:0005794: Golgi apparatus | GO:0044431: Golgi apparatus part | GO:0006486: protein glycosylation | GO:0044036: cell wall macromolecule metabolic process | GO:0036211: protein modification process | GO:0043229: intracellular organelle | GO:0010383: cell wall polysaccharide metabolic process | GO:0016758: transferase activity, transferring hexosyl groups | GO:0016757: transferase activity, transferring glycosyl groups | GO:0008417: fucosyltransferase activity | GO:0044085: cellular component biogenesis | GO:0031127: alpha-(1,2)-fucosyltransferase activity | GO:0071554: cell wall organization or biogenesis	10.3: cell wall.hemicellulose synthesis	IPR004938: Xyloglucan fucosyltransferase	L15x8vsL15x0	Div
GRMZM2G060161	2.55193	0.52216	3.05487	0.00236124	0.0393429	-1.57779	NA	NA	NA	NA	NA	NA	L15x8vsL15x0	Div
GRMZM2G383404	2.55149	5.55994	4.41125	1.23804e-05	0.00102598	2.83263	NA	NA	Putative UDP-glucose flavonoid 3-O-glucosyltransferase 3	GO:0008152: metabolic process | GO:0016758: transferase activity, transferring hexosyl groups | GO:0005737: cytoplasm | GO:0000166: nucleotide binding | GO:0005524: ATP binding | GO:0006426: glycyl-tRNA aminoacylation | GO:0004820: glycine-tRNA ligase activity | GO:0016757: transferase activity, transferring glycosyl groups | GO:0003824: catalytic activity | GO:0016740: transferase activity	26.2: misc.UDP glucosyl and glucoronyl transferases	IPR006194: Glycine-tRNA synthetase, heterodimeric | IPR002213: UDP-glucuronosyl/UDP-glucosyltransferase	L15x8vsL15x0	Div
GRMZM2G078129	2.55012	-3.91165	2.99333	0.00288416	0.0448344	-1.74012	NA	NA	MATE efflux family protein	GO:0006855: drug transmembrane transport | GO:0015238: drug transmembrane transporter activity | GO:0015297: antiporter activity | GO:0016020: membrane | GO:0055085: transmembrane transport | GO:0071944: cell periphery | GO:0098805: whole membrane | GO:0031224: intrinsic component of membrane | GO:0016021: integral component of membrane | GO:0098588: bounding membrane of organelle | GO:0005737: cytoplasm | GO:0009624: response to nematode | GO:0005622: intracellular | GO:0005886: plasma membrane | GO:0031090: organelle membrane | GO:0044446: intracellular organelle part | GO:0044424: intracellular part | GO:0044425: membrane part | GO:0044422: organelle part | GO:0044444: cytoplasmic part | GO:0044464: cell part | GO:0051704: multi-organism process | GO:0043231: intracellular membrane-bounded organelle | GO:0009605: response to external stimulus | GO:0009607: response to biotic stimulus | GO:0005623: cell | GO:0043227: membrane-bounded organelle | GO:0044437: vacuolar part | GO:0005773: vacuole | GO:0043226: organelle | GO:0005774: vacuolar membrane | GO:0051707: response to other organism | GO:0043207: response to external biotic stimulus | GO:0043229: intracellular organelle | GO:0044765: single-organism transport | GO:0005215: transporter activity | GO:0009987: cellular process | GO:0042493: response to drug | GO:0044699: single-organism process | GO:0022857: transmembrane transporter activity | GO:0044763: single-organism cellular process | GO:0022804: active transmembrane transporter activity | GO:0051234: establishment of localization | GO:0042221: response to chemical | GO:0090484: drug transporter activity | GO:0006810: transport | GO:0015893: drug transport | GO:0015291: secondary active transmembrane transporter activity | GO:0050896: response to stimulus | GO:0051179: localization	34.99: transport.misc	IPR002528: Multi antimicrobial extrusion protein	L15x8vsL15x0	Div
GRMZM2G106165	2.54819	1.25216	3.12861	0.00184988	0.0336949	-1.37646	NA	NA	Retinoid-inducible serine carboxypeptidase	GO:0004185: serine-type carboxypeptidase activity | GO:0006508: proteolysis | GO:0008092: cytoskeletal protein binding | GO:0030554: adenyl nucleotide binding | GO:0016462: pyrophosphatase activity | GO:0017111: nucleoside-triphosphatase activity | GO:0017076: purine nucleotide binding | GO:0097159: organic cyclic compound binding | GO:0008017: microtubule binding | GO:0009987: cellular process | GO:0005622: intracellular | GO:0044424: intracellular part | GO:1901575: organic substance catabolic process | GO:0044464: cell part | GO:0044267: cellular protein metabolic process | GO:0016818: hydrolase activity, acting on acid anhydrides, in phosphorus-containing anhydrides | GO:0016817: hydrolase activity, acting on acid anhydrides | GO:0030163: protein catabolic process | GO:0044265: cellular macromolecule catabolic process | GO:0044260: cellular macromolecule metabolic process | GO:0032549: ribonucleoside binding | GO:0005524: ATP binding | GO:0001883: purine nucleoside binding | GO:0000166: nucleotide binding | GO:0044699: single-organism process | GO:0005576: extracellular region | GO:0044257: cellular protein catabolic process | GO:0009056: catabolic process | GO:0032550: purine ribonucleoside binding | GO:0009057: macromolecule catabolic process | GO:1901363: heterocyclic compound binding | GO:0032555: purine ribonucleotide binding | GO:0032553: ribonucleotide binding | GO:0006928: movement of cell or subcellular component | GO:0005515: protein binding | GO:0003777: microtubule motor activity | GO:0032559: adenyl ribonucleotide binding | GO:0005634: nucleus | GO:0001882: nucleoside binding | GO:0044248: cellular catabolic process | GO:0005488: binding | GO:0044763: single-organism cellular process | GO:0051603: proteolysis involved in cellular protein catabolic process | GO:0043231: intracellular membrane-bounded organelle | GO:0097367: carbohydrate derivative binding | GO:0035639: purine ribonucleoside triphosphate binding | GO:0005623: cell | GO:0007017: microtubule-based process | GO:0003774: motor activity | GO:0043227: membrane-bounded organelle | GO:0044237: cellular metabolic process | GO:0007018: microtubule-based movement | GO:0043226: organelle | GO:0036094: small molecule binding | GO:1901265: nucleoside phosphate binding | GO:0015631: tubulin binding | GO:0043229: intracellular organelle | GO:0003824: catalytic activity | GO:0070011: peptidase activity, acting on L-amino acid peptides | GO:0016787: hydrolase activity | GO:0008152: metabolic process | GO:0004180: carboxypeptidase activity | GO:0008236: serine-type peptidase activity | GO:0008233: peptidase activity | GO:0017171: serine hydrolase activity | GO:0071704: organic substance metabolic process | GO:0070008: serine-type exopeptidase activity | GO:0019538: protein metabolic process | GO:0043170: macromolecule metabolic process | GO:0008238: exopeptidase activity | GO:0044238: primary metabolic process	29.5.5: protein.degradation.serine protease	IPR018202: Peptidase S10, serine carboxypeptidase, active site | IPR001563: Peptidase S10, serine carboxypeptidase | SignalP-noTM: Signal Peptide detected using noTM network	L15x8vsL15x0	Div
GRMZM2G061969	2.54793	6.13489	7.14909	2.80966e-12	4.68421e-09	17.3518	NA	NA	Phospholipase D alpha 1	GO:0005515: protein binding | GO:0003824: catalytic activity | GO:0071229: cellular response to acid chemical | GO:0016787: hydrolase activity | GO:0050789: regulation of biological process | GO:0016023: cytoplasmic, membrane-bounded vesicle | GO:0012505: endomembrane system | GO:0006629: lipid metabolic process | GO:0016020: membrane | GO:0009737: response to abscisic acid | GO:1902936: phosphatidylinositol bisphosphate binding | GO:0009738: abscisic acid-activated signaling pathway | GO:0001101: response to acid chemical | GO:0006631: fatty acid metabolic process | GO:0009987: cellular process | GO:0097164: ammonium ion metabolic process | GO:0031090: organelle membrane | GO:0044424: intracellular part | GO:0005543: phospholipid binding | GO:0044700: single organism signaling | GO:0044422: organelle part | GO:0046686: response to cadmium ion | GO:0005783: endoplasmic reticulum | GO:1901575: organic substance catabolic process | GO:0055044: symplast | GO:0044707: single-multicellular organism process | GO:0007165: signal transduction | GO:0044429: mitochondrial part | GO:0032501: multicellular organismal process | GO:0097708: intracellular vesicle | GO:0050896: response to stimulus | GO:0032502: developmental process | GO:0010035: response to inorganic substance | GO:0008081: phosphoric diester hydrolase activity | GO:0010038: response to metal ion | GO:0031410: cytoplasmic vesicle | GO:0097305: response to alcohol | GO:0097306: cellular response to alcohol | GO:0048583: regulation of response to stimulus | GO:0048584: positive regulation of response to stimulus | GO:0060589: nucleoside-triphosphatase regulator activity | GO:0005773: vacuole | GO:0043169: cation binding | GO:0044255: cellular lipid metabolic process | GO:0090351: seedling development | GO:0048856: anatomical structure development | GO:0043167: ion binding | GO:0005096: GTPase activator activity | GO:0007275: multicellular organism development | GO:0007154: cell communication | GO:0009056: catabolic process | GO:0016788: hydrolase activity, acting on ester bonds | GO:0030695: GTPase regulator activity | GO:0032870: cellular response to hormone stimulus | GO:0030054: cell junction | GO:0016042: lipid catabolic process | GO:0006807: nitrogen compound metabolic process | GO:0048731: system development | GO:0043436: oxoacid metabolic process | GO:0044767: single-organism developmental process | GO:0009526: plastid envelope | GO:0044248: cellular catabolic process | GO:0004630: phospholipase D activity | GO:0044763: single-organism cellular process | GO:0042221: response to chemical | GO:0008152: metabolic process | GO:0070887: cellular response to chemical stimulus | GO:0016298: lipase activity | GO:0005829: cytosol | GO:0071215: cellular response to abscisic acid stimulus | GO:0044242: cellular lipid catabolic process | GO:0009506: plasmodesma | GO:0098772: molecular function regulator | GO:0009507: chloroplast | GO:0009628: response to abiotic stimulus | GO:0005546: phosphatidylinositol-4,5-bisphosphate binding | GO:1901419: regulation of response to alcohol | GO:0009755: hormone-mediated signaling pathway | GO:0004620: phospholipase activity | GO:0006643: membrane lipid metabolic process | GO:0042578: phosphoric ester hydrolase activity | GO:0044237: cellular metabolic process | GO:1901700: response to oxygen-containing compound | GO:1901701: cellular response to oxygen-containing compound | GO:0044238: primary metabolic process | GO:0009873: ethylene-activated signaling pathway | GO:1901421: positive regulation of response to alcohol | GO:0006082: organic acid metabolic process | GO:0071944: cell periphery | GO:0030234: enzyme regulator activity | GO:0071704: organic substance metabolic process | GO:0010646: regulation of cell communication | GO:0051716: cellular response to stimulus | GO:0005739: mitochondrion | GO:0010647: positive regulation of cell communication | GO:0005737: cytoplasm | GO:0031966: mitochondrial membrane | GO:0031967: organelle envelope | GO:0009789: positive regulation of abscisic acid-activated signaling pathway | GO:0005622: intracellular | GO:0006950: response to stress | GO:0005740: mitochondrial envelope | GO:0048827: phyllome development | GO:0044464: cell part | GO:0009787: regulation of abscisic acid-activated signaling pathway | GO:0035091: phosphatidylinositol binding | GO:0009941: chloroplast envelope | GO:0032787: monocarboxylic acid metabolic process | GO:0031975: envelope | GO:0010118: stomatal movement | GO:0033993: response to lipid | GO:0010358: leaf shaping | GO:0099402: plant organ development | GO:0000160: phosphorelay signal transduction system | GO:0071396: cellular response to lipid | GO:0010119: regulation of stomatal movement | GO:0071310: cellular response to organic substance | GO:0009414: response to water deprivation | GO:0009536: plastid | GO:0009415: response to water | GO:0044699: single-organism process | GO:0009653: anatomical structure morphogenesis | GO:0008289: lipid binding | GO:0008047: enzyme activator activity | GO:0009651: response to salt stress | GO:1905392: plant organ morphogenesis | GO:0030135: coated vesicle | GO:0030136: clathrin-coated vesicle | GO:0019752: carboxylic acid metabolic process | GO:0031982: vesicle | GO:0071369: cellular response to ethylene stimulus | GO:0023052: signaling | GO:0009719: response to endogenous stimulus | GO:0048532: anatomical structure arrangement | GO:0046872: metal ion binding | GO:0023051: regulation of signaling | GO:0023056: positive regulation of signaling | GO:0005911: cell-cell junction | GO:0031988: membrane-bounded vesicle | GO:0046470: phosphatidylcholine metabolic process | GO:0005634: nucleus | GO:0005886: plasma membrane | GO:0009965: leaf morphogenesis | GO:0009723: response to ethylene | GO:0009966: regulation of signal transduction | GO:0009845: seed germination | GO:0044446: intracellular organelle part | GO:0009967: positive regulation of signal transduction | GO:0009725: response to hormone | GO:0044444: cytoplasmic part | GO:0046466: membrane lipid catabolic process | GO:0006970: response to osmotic stress | GO:0010033: response to organic substance | GO:0065007: biological regulation | GO:0035556: intracellular signal transduction | GO:0010016: shoot system morphogenesis | GO:0048366: leaf development | GO:0043231: intracellular membrane-bounded organelle | GO:0071495: cellular response to endogenous stimulus | GO:0005509: calcium ion binding | GO:0048367: shoot system development | GO:0048522: positive regulation of cellular process | GO:0050794: regulation of cellular process | GO:0005623: cell | GO:0044281: small molecule metabolic process | GO:0043227: membrane-bounded organelle | GO:0044712: single-organism catabolic process | GO:0048518: positive regulation of biological process | GO:0044435: plastid part | GO:0044710: single-organism metabolic process | GO:0043226: organelle | GO:0070290: N-acylphosphatidylethanolamine-specific phospholipase D activity | GO:0044434: chloroplast part | GO:0009791: post-embryonic development | GO:1901981: phosphatidylinositol phosphate binding | GO:0043229: intracellular organelle	11.9.3.1: lipid metabolism.lipid degradation.lysophospholipases.phospholipase D	IPR001736: Phospholipase D/Transphosphatidylase | IPR024632: Phospholipase D, C-terminal | IPR015679: Phospholipase D family | IPR000008: C2 domain	L15x8vsL15x0	Div
GRMZM2G034724	2.54777	3.88861	4.61236	4.96236e-06	0.000499703	3.73103	NA	Unknown protein from spot 258 of 2D-PAGE of etiolated coleoptile	11S globulin seed storage protein 2	GO:0045735: nutrient reservoir activity | GO:0030054: cell junction | GO:0012505: endomembrane system | GO:0005829: cytosol | GO:0005737: cytoplasm | GO:0043231: intracellular membrane-bounded organelle | GO:0046872: metal ion binding | GO:0005911: cell-cell junction | GO:0005507: copper ion binding | GO:0009506: plasmodesma | GO:0043227: membrane-bounded organelle | GO:0005623: cell | GO:0005622: intracellular | GO:0005488: binding | GO:0044424: intracellular part | GO:0043226: organelle | GO:0005794: Golgi apparatus | GO:0044444: cytoplasmic part | GO:0043169: cation binding | GO:0043167: ion binding | GO:0044464: cell part | GO:0055044: symplast | GO:0046914: transition metal ion binding | GO:0008270: zinc ion binding | GO:0043229: intracellular organelle	33.1: development.storage proteins	IPR014710: RmlC-like jelly roll fold | IPR006045: Cupin 1 | IPR006044: 11-S seed storage protein, plant | IPR011051: RmlC-like cupin domain	L15x8vsL15x0	Div
GRMZM2G085967	2.53452	5.9997	6.20853	1.05799e-09	6.51858e-07	11.5979	NA	NA	Lignin-forming anionic peroxidase	GO:0004601: peroxidase activity | GO:0006979: response to oxidative stress | GO:0020037: heme binding | GO:0055114: oxidation-reduction process | GO:0071944: cell periphery | GO:0071669: plant-type cell wall organization or biogenesis | GO:0030312: external encapsulating structure | GO:0071840: cellular component organization or biogenesis | GO:0012505: endomembrane system | GO:0016043: cellular component organization | GO:0005618: cell wall | GO:0005737: cytoplasm | GO:0046872: metal ion binding | GO:0072593: reactive oxygen species metabolic process | GO:0001101: response to acid chemical | GO:0042744: hydrogen peroxide catabolic process | GO:0005622: intracellular | GO:0006972: hyperosmotic response | GO:0009987: cellular process | GO:0042743: hydrogen peroxide metabolic process | GO:0044424: intracellular part | GO:0044248: cellular catabolic process | GO:0009505: plant-type cell wall | GO:0044444: cytoplasmic part | GO:0005783: endoplasmic reticulum | GO:0009664: plant-type cell wall organization | GO:0044464: cell part | GO:0009269: response to desiccation | GO:0042221: response to chemical | GO:0006970: response to osmotic stress | GO:0009266: response to temperature stimulus | GO:0010035: response to inorganic substance | GO:0071555: cell wall organization | GO:0071554: cell wall organization or biogenesis | GO:0043231: intracellular membrane-bounded organelle | GO:0009409: response to cold | GO:0009628: response to abiotic stimulus | GO:0005623: cell | GO:0043227: membrane-bounded organelle | GO:0009414: response to water deprivation | GO:1901700: response to oxygen-containing compound | GO:0009415: response to water | GO:0045229: external encapsulating structure organization | GO:0044237: cellular metabolic process | GO:0005576: extracellular region | GO:0043226: organelle | GO:0043167: ion binding | GO:0043169: cation binding | GO:0009651: response to salt stress | GO:0009056: catabolic process | GO:0042538: hyperosmotic salinity response | GO:0043229: intracellular organelle | GO:0016209: antioxidant activity | GO:0044699: single-organism process | GO:0006950: response to stress | GO:0003824: catalytic activity | GO:0046906: tetrapyrrole binding | GO:0044710: single-organism metabolic process | GO:0005488: binding | GO:1901363: heterocyclic compound binding | GO:0008152: metabolic process | GO:0016491: oxidoreductase activity | GO:0097159: organic cyclic compound binding | GO:0016684: oxidoreductase activity, acting on peroxide as acceptor | GO:0050896: response to stimulus | GO:0005634: nucleus | GO:0009506: plasmodesma	26.12: misc.peroxidases	IPR002016: Haem peroxidase, plant/fungal/bacterial | IPR000823: Plant peroxidase | IPR010255: Haem peroxidase | IPR019793: Peroxidases heam-ligand binding site | SignalP-noTM: Signal Peptide detected using noTM network	L15x8vsL15x0	Div
GRMZM2G115839	2.52885	4.88138	3.39615	0.000733048	0.0183696	-0.943289	NA	NA	NA	NA	NA	NA	L15x8vsL15x0	Div
GRMZM2G114575	2.52715	1.91642	3.38542	0.000761675	0.0188536	-0.635984	NA	NA	CBL-interacting	GO:0004672: protein kinase activity | GO:0005524: ATP binding | GO:0006468: protein phosphorylation | GO:0007165: signal transduction | GO:0016772: transferase activity, transferring phosphorus-containing groups | GO:0032555: purine ribonucleotide binding | GO:0043168: anion binding | GO:0032553: ribonucleotide binding | GO:0044260: cellular macromolecule metabolic process | GO:0043167: ion binding | GO:0035639: purine ribonucleoside triphosphate binding | GO:0097367: carbohydrate derivative binding | GO:0006796: phosphate-containing compound metabolic process | GO:0003824: catalytic activity | GO:0006793: phosphorus metabolic process | GO:0032559: adenyl ribonucleotide binding | GO:1901265: nucleoside phosphate binding | GO:0000166: nucleotide binding | GO:0001882: nucleoside binding | GO:0030554: adenyl nucleotide binding | GO:0016301: kinase activity | GO:0016773: phosphotransferase activity, alcohol group as acceptor | GO:0097159: organic cyclic compound binding | GO:0017076: purine nucleotide binding | GO:0043170: macromolecule metabolic process | GO:0044237: cellular metabolic process | GO:0044238: primary metabolic process | GO:0009987: cellular process | GO:0036094: small molecule binding | GO:0032549: ribonucleoside binding | GO:0016310: phosphorylation | GO:1901363: heterocyclic compound binding | GO:0005488: binding | GO:0004674: protein serine/threonine kinase activity | GO:0001883: purine nucleoside binding | GO:0008152: metabolic process | GO:0043412: macromolecule modification | GO:0071704: organic substance metabolic process | GO:0044267: cellular protein metabolic process | GO:0050896: response to stimulus | GO:0006464: cellular protein modification process | GO:0016740: transferase activity | GO:0036211: protein modification process | GO:0019538: protein metabolic process | GO:0032550: purine ribonucleoside binding	29.4: protein.postranslational modification	IPR004041: NAF domain | IPR018451: NAF/FISL domain | IPR020636: Calcium/calmodulin-dependent/calcium-dependent protein kinase | IPR000719: Protein kinase domain | IPR011009: Protein kinase-like domain | IPR002290: Serine/threonine- / dual specificity protein kinase, catalytic domain	L15x8vsL15x0	Div
GRMZM2G005552	2.52357	6.56342	6.19328	1.15828e-09	6.83913e-07	11.442	NA	Unknown protein from spot 258 of 2D-PAGE of etiolated coleoptile	globulin seed storage protein 2	GO:0045735: nutrient reservoir activity | GO:0012505: endomembrane system | GO:0030054: cell junction | GO:0005829: cytosol | GO:0005737: cytoplasm | GO:0043231: intracellular membrane-bounded organelle | GO:0046872: metal ion binding | GO:0005911: cell-cell junction | GO:0005507: copper ion binding | GO:0009506: plasmodesma | GO:0043227: membrane-bounded organelle | GO:0005623: cell | GO:0005622: intracellular | GO:0005488: binding | GO:0044424: intracellular part | GO:0043226: organelle | GO:0005794: Golgi apparatus | GO:0044444: cytoplasmic part | GO:0043169: cation binding | GO:0043167: ion binding | GO:0044464: cell part | GO:0008270: zinc ion binding | GO:0055044: symplast | GO:0043229: intracellular organelle | GO:0046914: transition metal ion binding	33.1: development.storage proteins	IPR006044: 11-S seed storage protein, plant | IPR006045: Cupin 1 | IPR011051: RmlC-like cupin domain | IPR014710: RmlC-like jelly roll fold	L15x8vsL15x0	Div
GRMZM2G366373	2.52345	3.30238	4.54951	6.62813e-06	0.000636795	3.3528	NA	NA	Auxin-responsive protein	GO:0006355: regulation of transcription, DNA-dependent | GO:0046983: protein dimerization activity | GO:0005634: nucleus | GO:0010468: regulation of gene expression | GO:0005515: protein binding | GO:0010467: gene expression | GO:0006807: nitrogen compound metabolic process | GO:0051252: regulation of RNA metabolic process | GO:0051171: regulation of nitrogen compound metabolic process | GO:0044260: cellular macromolecule metabolic process | GO:0019222: regulation of metabolic process | GO:0043231: intracellular membrane-bounded organelle | GO:0005622: intracellular | GO:0019219: regulation of nucleobase-containing compound metabolic process | GO:0034641: cellular nitrogen compound metabolic process | GO:0043226: organelle | GO:0034645: cellular macromolecule biosynthetic process | GO:0050789: regulation of biological process | GO:0043227: membrane-bounded organelle | GO:0043229: intracellular organelle | GO:0009889: regulation of biosynthetic process | GO:0018130: heterocycle biosynthetic process | GO:0043170: macromolecule metabolic process | GO:0019438: aromatic compound biosynthetic process | GO:0046483: heterocycle metabolic process | GO:0016070: RNA metabolic process | GO:0009987: cellular process | GO:0044271: cellular nitrogen compound biosynthetic process | GO:0065007: biological regulation | GO:0010556: regulation of macromolecule biosynthetic process | GO:0006139: nucleobase-containing compound metabolic process | GO:0032774: RNA biosynthetic process | GO:0044464: cell part | GO:0044424: intracellular part | GO:0006725: cellular aromatic compound metabolic process | GO:1901576: organic substance biosynthetic process | GO:0090304: nucleic acid metabolic process | GO:0080090: regulation of primary metabolic process | GO:2001141: regulation of RNA biosynthetic process | GO:0044237: cellular metabolic process | GO:0044238: primary metabolic process | GO:0009058: biosynthetic process | GO:0009059: macromolecule biosynthetic process | GO:0005623: cell | GO:0060255: regulation of macromolecule metabolic process | GO:2000112: regulation of cellular macromolecule biosynthetic process | GO:0006351: transcription, DNA-templated | GO:0031323: regulation of cellular metabolic process | GO:0031326: regulation of cellular biosynthetic process | GO:1901360: organic cyclic compound metabolic process | GO:1901362: organic cyclic compound biosynthetic process | GO:0034654: nucleobase-containing compound biosynthetic process | GO:0005488: binding | GO:0050794: regulation of cellular process | GO:0008152: metabolic process | GO:0071704: organic substance metabolic process | GO:0044249: cellular biosynthetic process | GO:0009733: response to auxin	27.3.40: RNA.regulation of transcription.Aux/IAA family	IPR003311: AUX/IAA protein | IPR011525: Aux/IAA-ARF-dimerisation	L15x8vsL15x0	Div
GRMZM2G052625	2.51873	-4.31264	3.09149	0.00209299	0.0364371	-1.48006	NA	NA	Glutathione transferase GST 23	GO:0005515: protein binding | GO:0005488: binding | GO:0009407: toxin catabolic process | GO:0005829: cytosol | GO:0043295: glutathione binding | GO:0005886: plasma membrane | GO:0009506: plasmodesma | GO:0004364: glutathione transferase activity | GO:0006979: response to oxidative stress	26.9: misc.glutathione S transferases	IPR012336: Thioredoxin-like fold | IPR004045: Glutathione S-transferase, N-terminal | IPR010987: Glutathione S-transferase, C-terminal-like | IPR004046: Glutathione S-transferase, C-terminal	L15x8vsL15x0	Div
GRMZM2G433731	2.51024	2.52182	4.44056	1.08595e-05	0.000929849	3.07883	NA	NA	Disease resistance protein	GO:0005515: protein binding	20.1: stress.biotic	NA	L15x8vsL15x0	Div
GRMZM2G032555	2.5019	0.0382342	3.77787	0.00017552	0.00696719	0.617914	NA	NA	galactose/UDP-glucose transporter	GO:0055085: transmembrane transport	NA	NA	L15x8vsL15x0	Div
GRMZM2G022181	2.50083	3.17025	4.19955	3.12186e-05	0.00197941	2.12215	NA	NA	NA	GO:0005739: mitochondrion | GO:0043231: intracellular membrane-bounded organelle | GO:0005737: cytoplasm | GO:0009507: chloroplast | GO:0005623: cell | GO:0043227: membrane-bounded organelle | GO:0009536: plastid | GO:0005622: intracellular | GO:0044424: intracellular part | GO:0043226: organelle | GO:0044444: cytoplasmic part | GO:0044464: cell part | GO:0043229: intracellular organelle	33.99: development.unspecified	IPR007650: Protein of unknown function DUF581	L15x8vsL15x0	Div
GRMZM2G079263	2.49872	1.52606	3.65724	0.000279572	0.00962774	0.222872	NA	NA	Probable polygalacturonase At1g80170	GO:0004650: polygalacturonase activity | GO:0005975: carbohydrate metabolic process | GO:0071944: cell periphery | GO:0071555: cell wall organization | GO:0030312: external encapsulating structure | GO:0071840: cellular component organization or biogenesis | GO:0016043: cellular component organization | GO:0071554: cell wall organization or biogenesis | GO:0005618: cell wall | GO:0005623: cell | GO:0005515: protein binding | GO:0009987: cellular process | GO:0005576: extracellular region | GO:0009505: plant-type cell wall | GO:0045229: external encapsulating structure organization | GO:0044464: cell part | GO:0005488: binding | GO:0016787: hydrolase activity | GO:0016798: hydrolase activity, acting on glycosyl bonds | GO:0008152: metabolic process | GO:0071704: organic substance metabolic process | GO:0003824: catalytic activity | GO:0004553: hydrolase activity, hydrolyzing O-glycosyl compounds | GO:0044238: primary metabolic process	10.6.3: cell wall.degradation.pectate lyases and polygalacturonases	IPR006626: Parallel beta-helix repeat | IPR011050: Pectin lyase fold/virulence factor | IPR000743: Glycoside hydrolase, family 28 | IPR012334: Pectin lyase fold	L15x8vsL15x0	Div
GRMZM2G497978	2.49787	-3.54383	3.26887	0.00114759	0.0248424	-0.98929	NA	NA	NA	NA	NA	NA	L15x8vsL15x0	Div
GRMZM2G080825	2.49143	-2.6772	3.07212	0.00223119	0.0378976	-1.53361	NA	NA	C-methyltransferase UbiE	GO:0008152: metabolic process | GO:0008168: methyltransferase activity	NA	IPR013216: Methyltransferase type 11	L15x8vsL15x0	Div
GRMZM2G116167	2.47669	2.77362	4.4989	8.34731e-06	0.000758268	3.02645	NA	NA	NA	GO:0006869: lipid transport | GO:0008289: lipid binding	26.21: misc.protease inhibitor/seed storage/lipid transfer protein (LTP) family protein	IPR016140: Bifunctional inhibitor/plant lipid transfer protein/seed storage helical domain | SignalP-noTM: Signal Peptide detected using noTM network	L15x8vsL15x0	Div
GRMZM2G178990	2.47438	0.403845	3.23342	0.00129692	0.0268497	-1.08307	NA	NA	NA	NA	NA	NA	L15x8vsL15x0	Div
GRMZM2G070369	2.46889	-2.00805	3.50991	0.000485203	0.0141431	-0.248646	NA	NA	NA	NA	NA	NA	L15x8vsL15x0	Div
GRMZM2G021694	2.4657	2.6195	4.05705	5.69296e-05	0.0031391	1.60453	NA	NA	NA	GO:0043227: membrane-bounded organelle | GO:0005622: intracellular | GO:0044424: intracellular part | GO:0043226: organelle | GO:0044464: cell part | GO:0043231: intracellular membrane-bounded organelle | GO:0043229: intracellular organelle | GO:0005623: cell | GO:0005634: nucleus	NA	IPR003772: Protein of unknown function DUF177	L15x8vsL15x0	Div
GRMZM2G031102	2.46366	-2.90879	3.27469	0.00112465	0.0244252	-0.973048	NA	NA	NA	GO:0071702: organic substance transport | GO:0051234: establishment of localization | GO:0033036: macromolecule localization | GO:0010876: lipid localization | GO:0044699: single-organism process | GO:0006869: lipid transport | GO:0051179: localization | GO:0005576: extracellular region | GO:0044765: single-organism transport | GO:0006810: transport | GO:1902578: single-organism localization | GO:0008289: lipid binding | GO:0005488: binding	26.21: misc.protease inhibitor/seed storage/lipid transfer protein (LTP) family protein	IPR016140: Bifunctional inhibitor/plant lipid transfer protein/seed storage helical domain | SignalP-noTM: Signal Peptide detected using noTM network	L15x8vsL15x0	Div
GRMZM2G079785	2.46243	-0.838307	3.23689	0.00128155	0.0266093	-1.07663	NA	NA	NA	NA	NA	NA	L15x8vsL15x0	Div
GRMZM2G109814	2.44628	1.60581	4.03172	6.32271e-05	0.00336855	1.22699	NA	NA	shock protein, chloroplastic	NA	NA	IPR002068: Alpha crystallin/Hsp20 domain | IPR008978: HSP20-like chaperone	L15x8vsL15x0	Div
GRMZM2G050556	2.43974	-0.270624	3.14296	0.00176311	0.032579	-1.35712	NA	NA	clathrin assembly protein At1g25240	GO:0005543: phospholipid binding | GO:0098805: whole membrane | GO:0071822: protein complex subunit organization | GO:0030135: coated vesicle | GO:0030136: clathrin-coated vesicle | GO:0030276: clathrin binding | GO:0016023: cytoplasmic, membrane-bounded vesicle | GO:0071840: cellular component organization or biogenesis | GO:0012505: endomembrane system | GO:0031982: vesicle | GO:0016043: cellular component organization | GO:0005739: mitochondrion | GO:0016020: membrane | GO:0098589: membrane region | GO:0005737: cytoplasm | GO:0051234: establishment of localization | GO:0031988: membrane-bounded vesicle | GO:0051179: localization | GO:0005515: protein binding | GO:0070271: protein complex biogenesis | GO:0005634: nucleus | GO:0005545: 1-phosphatidylinositol binding | GO:0009987: cellular process | GO:0005622: intracellular | GO:0044424: intracellular part | GO:0006810: transport | GO:0044425: membrane part | GO:0006897: endocytosis | GO:0044444: cytoplasmic part | GO:0044464: cell part | GO:0035091: phosphatidylinositol binding | GO:0065003: macromolecular complex assembly | GO:0043933: macromolecular complex subunit organization | GO:0097708: intracellular vesicle | GO:0031410: cytoplasmic vesicle | GO:0034622: cellular macromolecular complex assembly | GO:0005905: clathrin-coated pit | GO:0043231: intracellular membrane-bounded organelle | GO:0048268: clathrin coat assembly | GO:0016192: vesicle-mediated transport | GO:0044085: cellular component biogenesis | GO:0005623: cell | GO:0043623: cellular protein complex assembly | GO:0043227: membrane-bounded organelle | GO:0043226: organelle | GO:0005794: Golgi apparatus | GO:0022607: cellular component assembly | GO:0006461: protein complex assembly | GO:0043229: intracellular organelle | GO:0030118: clathrin coat | GO:0044765: single-organism transport | GO:0043168: anion binding | GO:0048475: coated membrane | GO:0044763: single-organism cellular process | GO:0006901: vesicle coating | GO:0006900: membrane budding | GO:0030117: membrane coat | GO:0008289: lipid binding | GO:0016050: vesicle organization | GO:0032991: macromolecular complex | GO:0061024: membrane organization | GO:0006996: organelle organization | GO:0043234: protein complex | GO:0044802: single-organism membrane organization	35.1.21: not assigned.no ontology.epsin N-terminal homology (ENTH) domain-containing protein	IPR008942: ENTH/VHS | IPR013809: Epsin-like, N-terminal | IPR011417: AP180 N-terminal homology (ANTH) domain | IPR014712: Clathrin adaptor, phosphoinositide-binding, GAT-like	L15x8vsL15x0	Div
GRMZM2G033544	2.43828	-4.44592	3.4302	0.000648632	0.0171169	-0.510451	NA	NA	Cyclopropane-fatty-acyl-phospholipid synthase	GO:0032259: methylation | GO:0071704: organic substance metabolic process | GO:0016740: transferase activity | GO:0016741: transferase activity, transferring one-carbon groups | GO:0055114: oxidation-reduction process | GO:0016491: oxidoreductase activity | GO:0006629: lipid metabolic process | GO:0005737: cytoplasm | GO:0008825: cyclopropane-fatty-acyl-phospholipid synthase activity | GO:0003824: catalytic activity | GO:0005623: cell | GO:0044699: single-organism process | GO:0005622: intracellular | GO:0044710: single-organism metabolic process | GO:0044238: primary metabolic process | GO:0044424: intracellular part | GO:0008757: S-adenosylmethionine-dependent methyltransferase activity | GO:0044711: single-organism biosynthetic process | GO:0008168: methyltransferase activity | GO:0009058: biosynthetic process | GO:1901576: organic substance biosynthetic process | GO:0044464: cell part | GO:0008610: lipid biosynthetic process | GO:0008152: metabolic process	11.3.7: lipid metabolism.Phospholipid synthesis.cyclopropane-fatty-acyl-phospholipid synthase	IPR003333: Mycolic acid cyclopropane synthase	L15x8vsL15x0	Div
GRMZM2G056786	2.43579	1.99369	3.05182	0.00238495	0.0395445	-1.61929	NA	NA	H2 finger protein ATL1	GO:0005515: protein binding | GO:0008270: zinc ion binding | GO:0043169: cation binding | GO:0005488: binding | GO:0043167: ion binding | GO:0046914: transition metal ion binding | GO:0046872: metal ion binding	29.5.11.4.2: protein.degradation.ubiquitin.E3.RING	IPR001841: Zinc finger, RING-type | IPR013083: Zinc finger, RING/FYVE/PHD-type	L15x8vsL15x0	Div
GRMZM2G451224	2.43548	7.23298	3.48933	0.000523244	0.0148298	-0.648199	NA	Photosystem I reaction center subunit VI, chloroplastic	subunit VI, chloroplastic	GO:0009522: photosystem I | GO:0009538: photosystem I reaction center | GO:0015979: photosynthesis | GO:0031984: organelle subcompartment | GO:0031224: intrinsic component of membrane | GO:0010287: plastoglobule | GO:0055035: plastid thylakoid membrane | GO:0016021: integral component of membrane | GO:0009719: response to endogenous stimulus | GO:0005737: cytoplasm | GO:0044446: intracellular organelle part | GO:0009725: response to hormone | GO:0044422: organelle part | GO:0044444: cytoplasmic part | GO:0042221: response to chemical | GO:0010033: response to organic substance | GO:0050896: response to stimulus | GO:0043231: intracellular membrane-bounded organelle | GO:0031976: plastid thylakoid | GO:0009507: chloroplast | GO:0009535: chloroplast thylakoid membrane | GO:0043227: membrane-bounded organelle | GO:0009536: plastid | GO:0009735: response to cytokinin | GO:0043226: organelle | GO:0044435: plastid part | GO:0009532: plastid stroma | GO:0044434: chloroplast part | GO:0042651: thylakoid membrane | GO:0009534: chloroplast thylakoid | GO:0009570: chloroplast stroma | GO:0043229: intracellular organelle | GO:0016021: integral to membrane | GO:0016020: membrane | GO:0009579: thylakoid	1.1.2.2: PS.lightreaction.photosystem I.PSI polypeptide subunits	IPR004928: Photosystem I PsaH, reaction centre subunit VI	L15x8vsL15x0	Div
GRMZM2G081322	2.42665	3.45951	3.11366	0.00194445	0.0347914	-1.56748	NA	NA	Villin-4	GO:0003779: actin binding | GO:0007010: cytoskeleton organization | GO:0050789: regulation of biological process | GO:0030036: actin cytoskeleton organization | GO:0032970: regulation of actin filament-based process | GO:0030154: cell differentiation | GO:0044430: cytoskeletal part | GO:0030837: negative regulation of actin filament polymerization | GO:0051234: establishment of localization | GO:0009737: response to abscisic acid | GO:0030834: regulation of actin filament depolymerization | GO:0030835: negative regulation of actin filament depolymerization | GO:0030832: regulation of actin filament length | GO:0001101: response to acid chemical | GO:0030833: regulation of actin filament polymerization | GO:0048869: cellular developmental process | GO:0022411: cellular component disassembly | GO:0044424: intracellular part | GO:0048468: cell development | GO:0048589: developmental growth | GO:0044422: organelle part | GO:0048469: cell maturation | GO:0030041: actin filament polymerization | GO:0030042: actin filament depolymerization | GO:0044707: single-multicellular organism process | GO:0010054: trichoblast differentiation | GO:0010053: root epidermal cell differentiation | GO:0032501: multicellular organismal process | GO:0050896: response to stimulus | GO:0032984: macromolecular complex disassembly | GO:0032502: developmental process | GO:0097305: response to alcohol | GO:0048588: developmental cell growth | GO:0048856: anatomical structure development | GO:0033043: regulation of organelle organization | GO:0007275: multicellular organism development | GO:0006461: protein complex assembly | GO:0016049: cell growth | GO:0099513: polymeric cytoskeletal fiber | GO:0099512: supramolecular fiber | GO:0099636: cytoplasmic streaming | GO:0048731: system development | GO:0051693: actin filament capping | GO:0051179: localization | GO:0044767: single-organism developmental process | GO:0009888: tissue development | GO:0006810: transport | GO:0044763: single-organism cellular process | GO:0042221: response to chemical | GO:0008154: actin polymerization or depolymerization | GO:0032403: protein complex binding | GO:0005829: cytosol | GO:0015629: actin cytoskeleton | GO:0044087: regulation of cellular component biogenesis | GO:0044085: cellular component biogenesis | GO:0044877: macromolecular complex binding | GO:1901700: response to oxygen-containing compound | GO:0060560: developmental growth involved in morphogenesis | GO:0022607: cellular component assembly | GO:0071822: protein complex subunit organization | GO:0032535: regulation of cellular component size | GO:0005737: cytoplasm | GO:0005856: cytoskeleton | GO:0005622: intracellular | GO:0044464: cell part | GO:0043254: regulation of protein complex assembly | GO:1902589: single-organism organelle organization | GO:0043933: macromolecular complex subunit organization | GO:0033993: response to lipid | GO:0031333: negative regulation of protein complex assembly | GO:0099402: plant organ development | GO:0010639: negative regulation of organelle organization | GO:0044699: single-organism process | GO:0009653: anatomical structure morphogenesis | GO:0022622: root system development | GO:0043244: regulation of protein complex disassembly | GO:0032272: negative regulation of protein polymerization | GO:1901880: negative regulation of protein depolymerization | GO:0090558: plant epidermis development | GO:0032271: regulation of protein polymerization | GO:1905392: plant organ morphogenesis | GO:0051017: actin filament bundle assembly | GO:0090627: plant epidermal cell differentiation | GO:0016482: cytosolic transport | GO:0009719: response to endogenous stimulus | GO:0051494: negative regulation of cytoskeleton organization | GO:0043241: protein complex disassembly | GO:0043242: negative regulation of protein complex disassembly | GO:0051493: regulation of cytoskeleton organization | GO:0070271: protein complex biogenesis | GO:0032956: regulation of actin cytoskeleton organization | GO:0051014: actin filament severing | GO:0051258: protein polymerization | GO:0051015: actin filament binding | GO:0040007: growth | GO:1901879: regulation of protein depolymerization | GO:0044446: intracellular organelle part | GO:0009725: response to hormone | GO:0005884: actin filament | GO:0044444: cytoplasmic part | GO:0048765: root hair cell differentiation | GO:0048523: negative regulation of cellular process | GO:0080147: root hair cell development | GO:0021700: developmental maturation | GO:0048767: root hair elongation | GO:0043232: intracellular non-membrane-bounded organelle | GO:0090066: regulation of anatomical structure size | GO:0051261: protein depolymerization | GO:0046907: intracellular transport | GO:0065003: macromolecular complex assembly | GO:0010033: response to organic substance | GO:0065008: regulation of biological quality | GO:0065007: biological regulation | GO:0051128: regulation of cellular component organization | GO:0010015: root morphogenesis | GO:0051129: negative regulation of cellular component organization | GO:0051649: establishment of localization in cell | GO:0034622: cellular macromolecular complex assembly | GO:0048764: trichoblast maturation | GO:0051641: cellular localization | GO:0050794: regulation of cellular process | GO:0051764: actin crosslink formation | GO:0005623: cell | GO:0030029: actin filament-based process | GO:0048364: root development | GO:0043623: cellular protein complex assembly | GO:0043228: non-membrane-bounded organelle | GO:0043624: cellular protein complex disassembly | GO:0043226: organelle | GO:0048519: negative regulation of biological process | GO:0007015: actin filament organization | GO:0061572: actin filament bundle organization | GO:0008064: regulation of actin polymerization or depolymerization | GO:0043229: intracellular organelle | GO:0005515: protein binding | GO:0008092: cytoskeletal protein binding	31.1: cell.organisation	IPR007123: Gelsolin domain | IPR007122: Villin/Gelsolin | IPR003128: Villin headpiece	L15x8vsL15x0	Div
GRMZM2G177508	2.4183	5.78388	4.07864	5.20352e-05	0.00295227	1.53736	NA	NA	CURVATURE THYLAKOID 1A, chloroplastic	GO:0031984: organelle subcompartment | GO:0031224: intrinsic component of membrane | GO:0010287: plastoglobule | GO:0034357: photosynthetic membrane | GO:0055035: plastid thylakoid membrane | GO:0016021: integral component of membrane | GO:0016020: membrane | GO:0005737: cytoplasm | GO:0031967: organelle envelope | GO:0005622: intracellular | GO:0009526: plastid envelope | GO:0044446: intracellular organelle part | GO:0044424: intracellular part | GO:0044422: organelle part | GO:0044425: membrane part | GO:0044444: cytoplasmic part | GO:0009941: chloroplast envelope | GO:0044464: cell part | GO:0031975: envelope | GO:0031976: plastid thylakoid | GO:0043231: intracellular membrane-bounded organelle | GO:0009507: chloroplast | GO:0009535: chloroplast thylakoid membrane | GO:0005623: cell | GO:0009579: thylakoid | GO:0009536: plastid | GO:0043227: membrane-bounded organelle | GO:0044435: plastid part | GO:0043226: organelle | GO:0044436: thylakoid part | GO:0042651: thylakoid membrane | GO:0044434: chloroplast part | GO:0009532: plastid stroma | GO:0009534: chloroplast thylakoid | GO:0009570: chloroplast stroma | GO:0043229: intracellular organelle	NA	IPR025564: Cyanobacterial aminoacyl-tRNA synthetase, CAAD domain	L15x8vsL15x0	Div
GRMZM2G553379	2.41731	4.41782	5.66101	2.43138e-08	7.10719e-06	8.61121	NA	NA	homeotic protein APETALA 1	GO:0003700: transcription factor activity, sequence-specific DNA binding | GO:0005634: nucleus | GO:0006355: regulation of transcription, DNA-templated | GO:0003677: DNA binding | GO:0046983: protein dimerization activity | GO:0006355: regulation of transcription, DNA-dependent | GO:0003700: sequence-specific DNA binding transcription factor activity | GO:0010582: floral meristem determinacy | GO:0010076: maintenance of floral meristem identity | GO:0046982: protein heterodimerization activity | GO:0009908: flower development | GO:0005515: protein binding | GO:0045893: positive regulation of transcription, DNA-dependent | GO:0009933: meristem structural organization | GO:0010468: regulation of gene expression | GO:0010467: gene expression | GO:0006807: nitrogen compound metabolic process | GO:0051252: regulation of RNA metabolic process | GO:0051171: regulation of nitrogen compound metabolic process | GO:0044260: cellular macromolecule metabolic process | GO:0019222: regulation of metabolic process | GO:0043231: intracellular membrane-bounded organelle | GO:0005622: intracellular | GO:0019219: regulation of nucleobase-containing compound metabolic process | GO:0034641: cellular nitrogen compound metabolic process | GO:0043226: organelle | GO:0034645: cellular macromolecule biosynthetic process | GO:0050789: regulation of biological process | GO:0043227: membrane-bounded organelle | GO:0043229: intracellular organelle | GO:0009889: regulation of biosynthetic process | GO:0018130: heterocycle biosynthetic process | GO:0043170: macromolecule metabolic process | GO:0019438: aromatic compound biosynthetic process | GO:0046483: heterocycle metabolic process | GO:0016070: RNA metabolic process | GO:0009987: cellular process | GO:0044271: cellular nitrogen compound biosynthetic process | GO:0065007: biological regulation | GO:0010556: regulation of macromolecule biosynthetic process | GO:0006139: nucleobase-containing compound metabolic process | GO:0032774: RNA biosynthetic process | GO:0044464: cell part | GO:0044424: intracellular part | GO:0006725: cellular aromatic compound metabolic process | GO:1901576: organic substance biosynthetic process | GO:0090304: nucleic acid metabolic process | GO:0080090: regulation of primary metabolic process | GO:0097159: organic cyclic compound binding | GO:2001141: regulation of RNA biosynthetic process | GO:0044237: cellular metabolic process | GO:0044238: primary metabolic process | GO:0009058: biosynthetic process | GO:0009059: macromolecule biosynthetic process | GO:0005623: cell | GO:0003676: nucleic acid binding | GO:0060255: regulation of macromolecule metabolic process | GO:0006351: transcription, DNA-templated | GO:2000112: regulation of cellular macromolecule biosynthetic process | GO:0031323: regulation of cellular metabolic process | GO:0031326: regulation of cellular biosynthetic process | GO:1901360: organic cyclic compound metabolic process | GO:1901362: organic cyclic compound biosynthetic process | GO:0005488: binding | GO:0034654: nucleobase-containing compound biosynthetic process | GO:1901363: heterocyclic compound binding | GO:0050794: regulation of cellular process | GO:0008152: metabolic process | GO:0001071: nucleic acid binding transcription factor activity | GO:0071704: organic substance metabolic process | GO:0044249: cellular biosynthetic process	27.3.24: RNA.regulation of transcription.MADS box transcription factor family	IPR002487: Transcription factor, K-box | IPR002100: Transcription factor, MADS-box	L15x8vsL15x0	Div
GRMZM2G316778	2.40013	-1.13962	3.03593	0.00251212	0.0408988	-1.71551	NA	NA	NA	GO:0016740: transferase activity | GO:0030154: cell differentiation | GO:0005737: cytoplasm | GO:0048868: pollen tube development | GO:0009987: cellular process | GO:0048869: cellular developmental process | GO:0000003: reproduction | GO:0044702: single organism reproductive process | GO:0005622: intracellular | GO:0044424: intracellular part | GO:0048468: cell development | GO:0048589: developmental growth | GO:0022414: reproductive process | GO:0044464: cell part | GO:0044707: single-multicellular organism process | GO:0044706: multi-multicellular organism process | GO:0009860: pollen tube growth | GO:0044703: multi-organism reproductive process | GO:0032501: multicellular organismal process | GO:0032502: developmental process | GO:0051704: multi-organism process | GO:0003824: catalytic activity | GO:0048588: developmental cell growth | GO:0032989: cellular component morphogenesis | GO:0009932: cell tip growth | GO:0044699: single-organism process | GO:0009856: pollination | GO:0009653: anatomical structure morphogenesis | GO:0048856: anatomical structure development | GO:0016049: cell growth | GO:0019953: sexual reproduction | GO:0071840: cellular component organization or biogenesis | GO:0016043: cellular component organization | GO:0005634: nucleus | GO:0044767: single-organism developmental process | GO:0040007: growth | GO:0009846: pollen germination | GO:0044444: cytoplasmic part | GO:0044763: single-organism cellular process | GO:0009566: fertilization | GO:0000902: cell morphogenesis | GO:0000904: cell morphogenesis involved in differentiation | GO:0005829: cytosol | GO:0043231: intracellular membrane-bounded organelle | GO:0009826: unidimensional cell growth | GO:0003006: developmental process involved in reproduction | GO:0005623: cell | GO:0043227: membrane-bounded organelle | GO:0007338: single fertilization | GO:0043226: organelle | GO:0060560: developmental growth involved in morphogenesis | GO:0043229: intracellular organelle	NA	NA	L15x8vsL15x0	Div
GRMZM2G018813	2.39349	0.287886	3.94714	8.94026e-05	0.00423721	1.21194	NA	NA	Cathepsin L-like proteinase	GO:0008234: cysteine-type peptidase activity | GO:0070011: peptidase activity, acting on L-amino acid peptides | GO:0016787: hydrolase activity | GO:0008152: metabolic process | GO:0006508: proteolysis | GO:0008233: peptidase activity | GO:0071704: organic substance metabolic process | GO:0003824: catalytic activity | GO:0043170: macromolecule metabolic process | GO:0019538: protein metabolic process | GO:0044238: primary metabolic process	29.5.3: protein.degradation.cysteine protease	IPR013201: Proteinase inhibitor I29, cathepsin propeptide | IPR013128: Peptidase C1A, papain | SignalP-noTM: Signal Peptide detected using noTM network	L15x8vsL15x0	Div
GRMZM5G849473	2.38568	0.202664	5.78033	1.25338e-08	4.41311e-06	9.39434	NA	NA	NA	NA	NA	NA	L15x8vsL15x0	Div
GRMZM2G055704	2.38426	3.4436	3.93468	9.40375e-05	0.00439804	1.06046	NA	NA	blight resistance protein homolog	GO:0030001: metal ion transport | GO:0046872: metal ion binding | GO:0044765: single-organism transport | GO:0006810: transport | GO:0051234: establishment of localization | GO:0006812: cation transport | GO:0006811: ion transport | GO:0051179: localization	28.2: DNA.repair	IPR006121: Heavy metal-associated domain, HMA	L15x8vsL15x0	Div
GRMZM2G424509	2.37444	-0.466332	3.13315	0.00182203	0.0333806	-1.37522	NA	NA	Rapid alkalinization factor	GO:0004871: signal transducer activity | GO:0016023: cytoplasmic membrane-bounded vesicle	30.8: signalling.misc	IPR008801: Rapid ALkalinization Factor | SignalP-noTM: Signal Peptide detected using noTM network	L15x8vsL15x0	Div
GRMZM2G317450	2.36685	0.560516	3.04571	0.00243315	0.0401165	-1.71767	NA	NA	Transcription factor BIM1	GO:0046983: protein dimerization activity | GO:0009742: brassinosteroid mediated signaling pathway | GO:0005634: nucleus | GO:0005515: protein binding | GO:0006355: regulation of transcription, DNA-dependent | GO:0003700: sequence-specific DNA binding transcription factor activity	27.3.6: RNA.regulation of transcription.bHLH,Basic Helix-Loop-Helix family	IPR011598: Myc-type, basic helix-loop-helix (bHLH) domain	L15x8vsL15x0	Div
GRMZM2G177373	2.35423	0.103872	3.6265	0.000314148	0.010438	0.124948	NA	NA	glucuronic acid decarboxylase 1	GO:0016020: membrane | GO:0004427: inorganic diphosphatase activity | GO:0009678: hydrogen-translocating pyrophosphatase activity | GO:0015992: proton transport | GO:0044425: membrane part | GO:0031224: intrinsic component of membrane | GO:0016021: integral component of membrane | GO:0008233: peptidase activity | GO:0004175: endopeptidase activity | GO:0008236: serine-type peptidase activity | GO:0004252: serine-type endopeptidase activity | GO:0070011: peptidase activity, acting on L-amino acid peptides | GO:0017171: serine hydrolase activity | GO:0050662: coenzyme binding | GO:0003824: catalytic activity | GO:0044237: cellular metabolic process | GO:0048037: cofactor binding	10.1.5: cell wall.precursor synthesis.UXS	IPR004131: Pyrophosphate-energised proton pump | IPR001509: NAD-dependent epimerase/dehydratase | IPR016040: NAD(P)-binding domain | IPR005045: Protein of unknown function DUF284, transmembrane eukaryotic	L15x8vsL15x0	Div
GRMZM2G132461	2.35394	3.88418	3.26849	0.00114912	0.0248424	-1.20743	NA	NA	Annexin D4	GO:0005544: calcium-dependent phospholipid binding | GO:0005509: calcium ion binding | GO:0005543: phospholipid binding | GO:0043168: anion binding | GO:0043169: cation binding | GO:0046872: metal ion binding | GO:0008289: lipid binding	31.1: cell.organisation	IPR009118: Annexin, plant | IPR018502: Annexin repeat	L15x8vsL15x0	Div
GRMZM2G468740	2.35393	-0.587208	3.27165	0.00113661	0.0246282	-0.981752	NA	NA	Protein yippee-like	NA	35.1: not assigned.no ontology	IPR004910: Yippee/Mis18	L15x8vsL15x0	Div
GRMZM2G115388	2.35323	-3.58265	3.14817	0.0017325	0.0322406	-1.32256	NA	NA	Zinc finger protein	GO:0046872: metal ion binding | GO:0043169: cation binding | GO:0043167: ion binding | GO:0006355: regulation of transcription, DNA-dependent	NA	IPR007087: Zinc finger, C2H2	L15x8vsL15x0	Div
GRMZM2G130950	2.3496	-4.56178	3.06695	0.00226946	0.03815	-1.54602	NA	NA	SNF1-related protein kinase regulatory subunit beta-2	GO:0005515: protein binding	29.4: protein.postranslational modification	IPR014756: Immunoglobulin E-set | IPR006828: 5-AMP-activated protein kinase, beta subunit, interaction domain	L15x8vsL15x0	Div
GRMZM2G469313	2.34442	0.410453	3.53036	0.000449963	0.0134382	-0.194051	NA	NA	BRASSINOSTEROID INSENSITIVE 1-associated receptor kinase 1	GO:0004672: protein kinase activity | GO:0006468: protein phosphorylation | GO:0005515: protein binding | GO:0005524: ATP binding | GO:0016772: transferase activity, transferring phosphorus-containing groups | GO:0032555: purine ribonucleotide binding | GO:0043168: anion binding | GO:0032553: ribonucleotide binding | GO:0044260: cellular macromolecule metabolic process | GO:0043167: ion binding | GO:0035639: purine ribonucleoside triphosphate binding | GO:0097367: carbohydrate derivative binding | GO:0006796: phosphate-containing compound metabolic process | GO:0003824: catalytic activity | GO:0006793: phosphorus metabolic process | GO:0032559: adenyl ribonucleotide binding | GO:1901265: nucleoside phosphate binding | GO:0000166: nucleotide binding | GO:0001882: nucleoside binding | GO:0030554: adenyl nucleotide binding | GO:0016301: kinase activity | GO:0016773: phosphotransferase activity, alcohol group as acceptor | GO:0097159: organic cyclic compound binding | GO:0017076: purine nucleotide binding | GO:0043170: macromolecule metabolic process | GO:0044237: cellular metabolic process | GO:0044238: primary metabolic process | GO:0009987: cellular process | GO:0036094: small molecule binding | GO:0032549: ribonucleoside binding | GO:0016310: phosphorylation | GO:1901363: heterocyclic compound binding | GO:0005488: binding | GO:0001883: purine nucleoside binding | GO:0008152: metabolic process | GO:0043412: macromolecule modification | GO:0071704: organic substance metabolic process | GO:0044267: cellular protein metabolic process | GO:0006464: cellular protein modification process | GO:0016740: transferase activity | GO:0036211: protein modification process | GO:0019538: protein metabolic process | GO:0032550: purine ribonucleoside binding | GO:0004674: protein serine/threonine kinase activity	30.2.11: signalling.receptor kinases.leucine rich repeat XI	IPR003591: Leucine-rich repeat, typical subtype | IPR013320: Concanavalin A-like lectin/glucanase, subgroup | IPR025875: Leucine rich repeat 4 | IPR013210: Leucine-rich repeat-containing N-terminal, type 2 | IPR001611: Leucine-rich repeat | IPR011009: Protein kinase-like domain | IPR000719: Protein kinase domain | SignalP-noTM: Signal Peptide detected using noTM network	L15x8vsL15x0	Div
GRMZM2G150827	2.34235	-4.57942	3.39329	0.000740585	0.0184606	-0.630238	NA	NA	Dynamin-related protein 4C	GO:0003924: GTPase activity | GO:0005525: GTP binding | GO:0099513: polymeric cytoskeletal fiber | GO:0099512: supramolecular fiber | GO:0044430: cytoskeletal part | GO:0005737: cytoplasm | GO:0005856: cytoskeleton | GO:0005623: cell | GO:0005874: microtubule | GO:0005622: intracellular | GO:0043228: non-membrane-bounded organelle | GO:0044446: intracellular organelle part | GO:0043226: organelle | GO:0044424: intracellular part | GO:0044422: organelle part | GO:0043232: intracellular non-membrane-bounded organelle | GO:0015630: microtubule cytoskeleton | GO:0044464: cell part | GO:0043229: intracellular organelle | GO:0032561: guanyl ribonucleotide binding | GO:0019001: guanyl nucleotide binding	26.17: misc.dynamin	IPR001401: Dynamin, GTPase domain | IPR020850: GTPase effector domain, GED | IPR027417: P-loop containing nucleoside triphosphate hydrolase | IPR022812: Dynamin superfamily | IPR000375: Dynamin central domain | IPR003130: Dynamin GTPase effector	L15x8vsL15x0	Div
GRMZM2G017550	2.34118	-4.43041	2.98629	0.00295023	0.0454926	-1.7585	NA	NA	Glycerophosphoryl diester phosphodiesterase	GO:0006629: lipid metabolic process | GO:0008081: phosphoric diester hydrolase activity | GO:0008889: glycerophosphodiester phosphodiesterase activity | GO:0006071: glycerol metabolic process	11.9.3.3: lipid metabolism.lipid degradation.lysophospholipases.glycerophosphodiester phosphodiesterase	IPR004129: Glycerophosphoryl diester phosphodiesterase | IPR017946: PLC-like phosphodiesterase, TIM beta/alpha-barrel domain | SignalP-noTM: Signal Peptide detected using noTM network	L15x8vsL15x0	Div
GRMZM2G038851	2.33703	-1.72372	3.04487	0.00243979	0.0402027	-1.62034	NA	NA	SUMO-conjugating enzyme UBC9	GO:0016881: acid-amino acid ligase activity | GO:0019789: SUMO ligase activity | GO:0016874: ligase activity | GO:0016879: ligase activity, forming carbon-nitrogen bonds | GO:0003824: catalytic activity	29.5.11.3: protein.degradation.ubiquitin.E2	IPR000608: Ubiquitin-conjugating enzyme, E2 | IPR016135: Ubiquitin-conjugating enzyme/RWD-like | IPR027230: SUMO-conjugating enzyme Ubc9	L15x8vsL15x0	Div
GRMZM2G017991	2.33636	5.69936	3.75492	0.000191967	0.00747583	0.110626	NA	NA	NA	GO:0071944: cell periphery	35.1: not assigned.no ontology	IPR004864: Late embryogenesis abundant protein, LEA-14	L15x8vsL15x0	Div
GRMZM2G086210	2.33339	1.79507	4.79086	2.14171e-06	0.000251868	4.55449	NA	NA	(R)-mandelonitrile lyase	GO:0016614: oxidoreductase activity, acting on CH-OH group of donors | GO:0050660: flavin adenine dinucleotide binding | GO:0055114: oxidation-reduction process | GO:0031224: intrinsic component of membrane | GO:0016021: integral component of membrane | GO:0016830: carbon-carbon lyase activity | GO:0016020: membrane | GO:0005737: cytoplasm | GO:0043231: intracellular membrane-bounded organelle | GO:0009507: chloroplast | GO:0043227: membrane-bounded organelle | GO:0005623: cell | GO:0005622: intracellular | GO:0044424: intracellular part | GO:0009536: plastid | GO:0043226: organelle | GO:0005576: extracellular region | GO:0044425: membrane part | GO:0044444: cytoplasmic part | GO:0016829: lyase activity | GO:0044464: cell part | GO:0043229: intracellular organelle | GO:0016832: aldehyde-lyase activity | GO:0050662: coenzyme binding | GO:0048037: cofactor binding	26.8: misc.nitrilases, *nitrile lyases, berberine bridge enzymes, reticuline oxidases, troponine reductases	IPR000172: Glucose-methanol-choline oxidoreductase, N-terminal | IPR007867: Glucose-methanol-choline oxidoreductase, C-terminal | SignalP-noTM: Signal Peptide detected using noTM network	L15x8vsL15x0	Div
GRMZM2G016558	2.32828	1.23118	3.56082	0.000401901	0.0123946	-0.162351	NA	NA	protein phosphatase 6 regulatory ankyrin repeat subunit	GO:0005515: protein binding | GO:0005488: binding	31.1: cell.organisation	IPR020683: Ankyrin repeat-containing domain | IPR027001: Caskin/Ankyrin repeat-containing protein | IPR002110: Ankyrin repeat | IPR027002: Ankyrin repeat-containing protein At2g01680 | IPR026961: PGG domain	L15x8vsL15x0	Div
GRMZM2G001447	2.31831	-3.71682	2.95594	0.00325159	0.0483508	-1.83836	NA	NA	component response regulator-like	GO:0005515: protein binding	27.3.7: RNA.regulation of transcription.C2C2(Zn) CO-like, Constans-like zinc finger family | 27.1.19: RNA.processing.ribonucleases	IPR010402: CCT domain	L15x8vsL15x0	Div
GRMZM2G173085	2.31057	1.16893	3.45292	0.000597452	0.0163057	-0.426918	NA	NA	NA	GO:0031224: intrinsic component of membrane | GO:0016021: integral component of membrane | GO:0016020: membrane | GO:0043231: intracellular membrane-bounded organelle | GO:0005737: cytoplasm | GO:0009507: chloroplast | GO:0005623: cell | GO:0043227: membrane-bounded organelle | GO:0009536: plastid | GO:0005622: intracellular | GO:0044424: intracellular part | GO:0044425: membrane part | GO:0043226: organelle | GO:0044444: cytoplasmic part | GO:0044464: cell part | GO:0043229: intracellular organelle | GO:0005515: protein binding	NA	NA	L15x8vsL15x0	Div
GRMZM2G354855	2.30462	-0.536224	3.08661	0.00212704	0.0368714	-1.50823	NA	NA	NA	GO:0030001: metal ion transport | GO:0046872: metal ion binding	15.2: metal handling.binding, chelation and storage	IPR006121: Heavy metal-associated domain, HMA	L15x8vsL15x0	Div
GRMZM2G171390	2.30111	3.92451	3.68939	0.000247259	0.00880942	0.297743	NA	NA	Chlorophyllide a oxygenase, chloroplastic	GO:0005506: iron ion binding | GO:0051537: 2 iron, 2 sulfur cluster binding | GO:0016491: oxidoreductase activity | GO:0016705: oxidoreductase activity, acting on paired donors, with incorporation or reduction of molecular oxygen | GO:0055114: oxidation-reduction process | GO:0010277: chlorophyllide a oxygenase [overall] activity	19.16: tetrapyrrole synthesis.chlorophyll b synthase	IPR017941: Rieske [2Fe-2S] iron-sulphur domain | IPR015881: Aromatic-ring-hydroxylating dioxygenase, 2Fe-2S-binding site	L15x8vsL15x0	Div
GRMZM2G421463	2.29238	1.03482	3.86662	0.000123615	0.00538169	0.593319	NA	NA	LysM domain-containing GPI-anchored protein 1	GO:0016998: cell wall macromolecule catabolic process	35.1: not assigned.no ontology	IPR018392: LysM domain	L15x8vsL15x0	Div
GRMZM2G363893	2.29179	2.16613	4.83824	1.70582e-06	0.000215832	4.80253	NA	NA	Thebaine 6-O-demethylase	GO:0016491: oxidoreductase activity | GO:0055114: oxidation-reduction process | GO:0071704: organic substance metabolic process | GO:0016682: oxidoreductase activity, acting on diphenols and related substances as donors, oxygen as acceptor | GO:0046872: metal ion binding | GO:0005737: cytoplasm | GO:0048731: system development | GO:0051213: dioxygenase activity | GO:0044767: single-organism developmental process | GO:0005622: intracellular | GO:0044424: intracellular part | GO:0007568: aging | GO:0005488: binding | GO:0044464: cell part | GO:1901576: organic substance biosynthetic process | GO:0044707: single-multicellular organism process | GO:0016679: oxidoreductase activity, acting on diphenols and related substances as donors | GO:0032501: multicellular organismal process | GO:0032502: developmental process | GO:0005506: iron ion binding | GO:0005623: cell | GO:0009812: flavonoid metabolic process | GO:0009813: flavonoid biosynthetic process | GO:0009058: biosynthetic process | GO:0048513: animal organ development | GO:0043169: cation binding | GO:0048856: anatomical structure development | GO:0043167: ion binding | GO:0010260: animal organ senescence | GO:0016706: oxidoreductase activity, acting on paired donors, with incorporation or reduction of molecular oxygen, 2-oxoglutarate as one donor, and incorporation of one atom each of oxygen into both donors | GO:0007275: multicellular organism development | GO:0016705: oxidoreductase activity, acting on paired donors, with incorporation or reduction of molecular oxygen | GO:0046914: transition metal ion binding | GO:0044710: single-organism metabolic process | GO:0044699: single-organism process | GO:0008152: metabolic process | GO:0003824: catalytic activity	17.5.1: hormone metabolism.ethylene.synthesis-degradation	IPR005123: Oxoglutarate/iron-dependent dioxygenase | IPR026992: Non-haem dioxygenase N-terminal domain | IPR027443: Isopenicillin N synthase-like	L15x8vsL15x0	Div
GRMZM2G138683	2.26764	-0.87157	3.41088	0.000695345	0.0178671	-0.575287	NA	NA	WRKY transcription factor 35	GO:0003700: transcription factor activity, sequence-specific DNA binding | GO:0006355: regulation of transcription, DNA-templated | GO:0043565: sequence-specific DNA binding | GO:0006355: regulation of transcription, DNA-dependent | GO:0003700: sequence-specific DNA binding transcription factor activity | GO:0010468: regulation of gene expression | GO:0010467: gene expression | GO:0006807: nitrogen compound metabolic process | GO:0051252: regulation of RNA metabolic process | GO:0051171: regulation of nitrogen compound metabolic process | GO:0044260: cellular macromolecule metabolic process | GO:0019222: regulation of metabolic process | GO:0019219: regulation of nucleobase-containing compound metabolic process | GO:0034641: cellular nitrogen compound metabolic process | GO:0034645: cellular macromolecule biosynthetic process | GO:0050789: regulation of biological process | GO:0009889: regulation of biosynthetic process | GO:0018130: heterocycle biosynthetic process | GO:0019438: aromatic compound biosynthetic process | GO:0043170: macromolecule metabolic process | GO:0046483: heterocycle metabolic process | GO:0016070: RNA metabolic process | GO:0009987: cellular process | GO:0044271: cellular nitrogen compound biosynthetic process | GO:0065007: biological regulation | GO:0010556: regulation of macromolecule biosynthetic process | GO:0006139: nucleobase-containing compound metabolic process | GO:0032774: RNA biosynthetic process | GO:0006725: cellular aromatic compound metabolic process | GO:1901576: organic substance biosynthetic process | GO:0090304: nucleic acid metabolic process | GO:0080090: regulation of primary metabolic process | GO:0097159: organic cyclic compound binding | GO:2001141: regulation of RNA biosynthetic process | GO:0044237: cellular metabolic process | GO:0044238: primary metabolic process | GO:0009058: biosynthetic process | GO:0009059: macromolecule biosynthetic process | GO:0003676: nucleic acid binding | GO:0003677: DNA binding | GO:2000112: regulation of cellular macromolecule biosynthetic process | GO:0006351: transcription, DNA-templated | GO:0060255: regulation of macromolecule metabolic process | GO:0031323: regulation of cellular metabolic process | GO:0031326: regulation of cellular biosynthetic process | GO:1901360: organic cyclic compound metabolic process | GO:1901362: organic cyclic compound biosynthetic process | GO:0034654: nucleobase-containing compound biosynthetic process | GO:1901363: heterocyclic compound binding | GO:0005488: binding | GO:0050794: regulation of cellular process | GO:0008152: metabolic process | GO:0001071: nucleic acid binding transcription factor activity | GO:0071704: organic substance metabolic process | GO:0044249: cellular biosynthetic process	27.3.32: RNA.regulation of transcription.WRKY domain transcription factor family	IPR003657: DNA-binding WRKY	L15x8vsL15x0	Div
GRMZM2G175562	2.26246	7.90071	3.83196	0.000141868	0.00599229	0.47354	NA	NA	enhancer protein 1, chloroplastic	GO:0005509: calcium ion binding | GO:0009523: photosystem II | GO:0009654: photosystem II oxygen evolving complex | GO:0015979: photosynthesis | GO:0019898: extrinsic component of membrane | GO:0042549: photosystem II stabilization | GO:0010287: plastoglobule | GO:0098807: chloroplast thylakoid membrane protein complex | GO:0010205: photoinhibition | GO:0055035: plastid thylakoid membrane | GO:0016021: integral component of membrane | GO:0010207: photosystem II assembly | GO:0097159: organic cyclic compound binding | GO:0009617: response to bacterium | GO:0044422: organelle part | GO:0044267: cellular protein metabolic process | GO:0006470: protein dephosphorylation | GO:0050896: response to stimulus | GO:0016311: dephosphorylation | GO:0009605: response to external stimulus | GO:0044260: cellular macromolecule metabolic process | GO:0009607: response to biotic stimulus | GO:0043170: macromolecule metabolic process | GO:0006464: cellular protein modification process | GO:0006461: protein complex assembly | GO:0043207: response to external biotic stimulus | GO:0019538: protein metabolic process | GO:0009570: chloroplast stroma | GO:0071840: cellular component organization or biogenesis | GO:0016043: cellular component organization | GO:0051174: regulation of phosphorus metabolic process | GO:0098542: defense response to other organism | GO:0009767: photosynthetic electron transport chain | GO:0042742: defense response to bacterium | GO:0044763: single-organism cellular process | GO:0009642: response to light intensity | GO:0043155: negative regulation of photosynthesis, light reaction | GO:0009644: response to high light intensity | GO:0031399: regulation of protein modification process | GO:0048046: apoplast | GO:0009628: response to abiotic stimulus | GO:0044085: cellular component biogenesis | GO:0009507: chloroplast | GO:0044238: primary metabolic process | GO:0008266: poly(U) RNA binding | GO:0022607: cellular component assembly | GO:0036211: protein modification process | GO:0031324: negative regulation of cellular metabolic process | GO:0071822: protein complex subunit organization | GO:0071704: organic substance metabolic process | GO:0080090: regulation of primary metabolic process | GO:0055114: oxidation-reduction process | GO:0005737: cytoplasm | GO:0003676: nucleic acid binding | GO:0006950: response to stress | GO:0006796: phosphate-containing compound metabolic process | GO:0043412: macromolecule modification | GO:0006952: defense response | GO:0006793: phosphorus metabolic process | GO:0009543: chloroplast thylakoid lumen | GO:0060255: regulation of macromolecule metabolic process | GO:0043933: macromolecular complex subunit organization | GO:0051704: multi-organism process | GO:0032268: regulation of cellular protein metabolic process | GO:0019220: regulation of phosphate metabolic process | GO:0003824: catalytic activity | GO:0031977: thylakoid lumen | GO:0031976: plastid thylakoid | GO:0031978: plastid thylakoid lumen | GO:0009535: chloroplast thylakoid membrane | GO:0009536: plastid | GO:0044699: single-organism process | GO:0009416: response to light stimulus | GO:0005576: extracellular region | GO:0022900: electron transport chain | GO:0009532: plastid stroma | GO:0009534: chloroplast thylakoid | GO:0051707: response to other organism | GO:0009892: negative regulation of metabolic process | GO:1901363: heterocyclic compound binding | GO:0030095: chloroplast photosystem II | GO:0010242: oxygen evolving activity | GO:0035304: regulation of protein dephosphorylation | GO:0031984: organelle subcompartment | GO:0035303: regulation of dephosphorylation | GO:0031224: intrinsic component of membrane | GO:0070271: protein complex biogenesis | GO:0005515: protein binding | GO:0044446: intracellular organelle part | GO:0048523: negative regulation of cellular process | GO:0044444: cytoplasmic part | GO:0065003: macromolecular complex assembly | GO:1905156: negative regulation of photosynthesis | GO:0034622: cellular macromolecular complex assembly | GO:0003727: single-stranded RNA binding | GO:0043231: intracellular membrane-bounded organelle | GO:0016491: oxidoreductase activity | GO:0003723: RNA binding | GO:0051246: regulation of protein metabolic process | GO:0043623: cellular protein complex assembly | GO:0043227: membrane-bounded organelle | GO:0044710: single-organism metabolic process | GO:0044435: plastid part | GO:0048519: negative regulation of biological process | GO:0043226: organelle | GO:0044434: chloroplast part | GO:0009314: response to radiation | GO:0008187: poly-pyrimidine tract binding | GO:0043229: intracellular organelle | GO:0009279: cell outer membrane | GO:0016021: integral to membrane | GO:0019898: extrinsic to membrane | GO:0009579: thylakoid | GO:0019684: photosynthesis, light reaction	1.1.1.2: PS.lightreaction.photosystem II.PSII polypeptide subunits	IPR011250: Outer membrane protein/outer membrane enzyme PagP , beta-barrel | IPR002628: Photosystem II PsbO, manganese-stabilising	L15x8vsL15x0	Div
GRMZM2G149051	2.2598	0.575399	3.49779	0.000507274	0.0145224	-0.457549	NA	NA	BRASSINOSTEROID INSENSITIVE 1-associated receptor kinase 1	GO:0005515: protein binding | GO:0004672: protein kinase activity | GO:0005524: ATP binding | GO:0006468: protein phosphorylation | GO:0004674: protein serine/threonine kinase activity | GO:0016772: transferase activity, transferring phosphorus-containing groups | GO:0032555: purine ribonucleotide binding | GO:0043168: anion binding | GO:0032553: ribonucleotide binding | GO:0044260: cellular macromolecule metabolic process | GO:0043167: ion binding | GO:0035639: purine ribonucleoside triphosphate binding | GO:0097367: carbohydrate derivative binding | GO:0006796: phosphate-containing compound metabolic process | GO:0003824: catalytic activity | GO:0006793: phosphorus metabolic process | GO:0032559: adenyl ribonucleotide binding | GO:1901265: nucleoside phosphate binding | GO:0000166: nucleotide binding | GO:0001882: nucleoside binding | GO:0030554: adenyl nucleotide binding | GO:0016301: kinase activity | GO:0016773: phosphotransferase activity, alcohol group as acceptor | GO:0097159: organic cyclic compound binding | GO:0017076: purine nucleotide binding | GO:0043170: macromolecule metabolic process | GO:0044237: cellular metabolic process | GO:0044238: primary metabolic process | GO:0009987: cellular process | GO:0036094: small molecule binding | GO:0032549: ribonucleoside binding | GO:0016310: phosphorylation | GO:1901363: heterocyclic compound binding | GO:0005488: binding | GO:0001883: purine nucleoside binding | GO:0008152: metabolic process | GO:0043412: macromolecule modification | GO:0071704: organic substance metabolic process | GO:0044267: cellular protein metabolic process | GO:0006464: cellular protein modification process | GO:0016740: transferase activity | GO:0036211: protein modification process | GO:0019538: protein metabolic process | GO:0032550: purine ribonucleoside binding	30.2.11: signalling.receptor kinases.leucine rich repeat XI	IPR001611: Leucine-rich repeat | IPR017441: Protein kinase, ATP binding site | IPR003591: Leucine-rich repeat, typical subtype | IPR000719: Protein kinase domain | IPR002290: Serine/threonine- / dual specificity protein kinase, catalytic domain | IPR011009: Protein kinase-like domain | IPR008271: Serine/threonine-protein kinase, active site | IPR013210: Leucine-rich repeat-containing N-terminal, type 2	L15x8vsL15x0	Div
GRMZM2G034385	2.25411	3.16545	4.20825	3.00769e-05	0.00193514	1.90441	NA	NA	NA	NA	NA	IPR006936: Domain of unknown function DUF640	L15x8vsL15x0	Div
AC205122.4_FG010	2.25145	-1.12043	3.03541	0.00251639	0.0409177	-1.65713	NA	NA	NA	GO:0005488: binding	NA	NA	L15x8vsL15x0	Div
GRMZM2G108766	2.24366	6.42769	6.93571	1.14451e-11	1.29751e-08	15.8808	NA	Tubulin beta-3 chain	Tubulin beta	GO:0003924: GTPase activity | GO:0006184: GTP catabolic process | GO:0043234: protein complex | GO:0051258: protein polymerization | GO:0005874: microtubule | GO:0005200: structural constituent of cytoskeleton | GO:0007017: microtubule-based process | GO:0005525: GTP binding | GO:0005737: cytoplasm | GO:0016817: hydrolase activity, acting on acid anhydrides | GO:0043168: anion binding | GO:0043167: ion binding | GO:0035639: purine ribonucleoside triphosphate binding | GO:0009203: ribonucleoside triphosphate catabolic process | GO:0016818: hydrolase activity, acting on acid anhydrides, in phosphorus-containing anhydrides | GO:0009205: purine ribonucleoside triphosphate metabolic process | GO:0043623: cellular protein complex assembly | GO:0009207: purine ribonucleoside triphosphate catabolic process | GO:0046128: purine ribonucleoside metabolic process | GO:0005622: intracellular | GO:0006753: nucleoside phosphate metabolic process | GO:0034641: cellular nitrogen compound metabolic process | GO:0000166: nucleotide binding | GO:0046130: purine ribonucleoside catabolic process | GO:0006152: purine nucleoside catabolic process | GO:0042454: ribonucleoside catabolic process | GO:0046483: heterocycle metabolic process | GO:0044430: cytoskeletal part | GO:0019439: aromatic compound catabolic process | GO:0046700: heterocycle catabolic process | GO:0009987: cellular process | GO:0036094: small molecule binding | GO:1901292: nucleoside phosphate catabolic process | GO:0006139: nucleobase-containing compound metabolic process | GO:0001883: purine nucleoside binding | GO:0044424: intracellular part | GO:0019637: organophosphate metabolic process | GO:0044422: organelle part | GO:0016043: cellular component organization | GO:0019693: ribose phosphate metabolic process | GO:1901575: organic substance catabolic process | GO:0044085: cellular component biogenesis | GO:0044763: single-organism cellular process | GO:1901069: guanosine-containing compound catabolic process | GO:1901068: guanosine-containing compound metabolic process | GO:0044281: small molecule metabolic process | GO:1901265: nucleoside phosphate binding | GO:0009261: ribonucleotide catabolic process | GO:0097159: organic cyclic compound binding | GO:0071840: cellular component organization or biogenesis | GO:1901565: organonitrogen compound catabolic process | GO:0042278: purine nucleoside metabolic process | GO:1901564: organonitrogen compound metabolic process | GO:0009199: ribonucleoside triphosphate metabolic process | GO:0005623: cell | GO:0009056: catabolic process | GO:0055086: nucleobase-containing small molecule metabolic process | GO:0019001: guanyl nucleotide binding | GO:1901360: organic cyclic compound metabolic process | GO:1901361: organic cyclic compound catabolic process | GO:0034655: nucleobase-containing compound catabolic process | GO:0005198: structural molecule activity | GO:1901363: heterocyclic compound binding | GO:0072521: purine-containing compound metabolic process | GO:0072523: purine-containing compound catabolic process | GO:0009116: nucleoside metabolic process | GO:0009119: ribonucleoside metabolic process | GO:0009259: ribonucleotide metabolic process | GO:0006163: purine nucleotide metabolic process | GO:0009117: nucleotide metabolic process | GO:0006807: nitrogen compound metabolic process | GO:0032555: purine ribonucleotide binding | GO:0032553: ribonucleotide binding | GO:0071822: protein complex subunit organization | GO:0009146: purine nucleoside triphosphate catabolic process | GO:0009144: purine nucleoside triphosphate metabolic process | GO:0009143: nucleoside triphosphate catabolic process | GO:0070271: protein complex biogenesis | GO:0006796: phosphate-containing compound metabolic process | GO:0009141: nucleoside triphosphate metabolic process | GO:0046434: organophosphate catabolic process | GO:0043933: macromolecular complex subunit organization | GO:0006793: phosphorus metabolic process | GO:0006195: purine nucleotide catabolic process | GO:0044710: single-organism metabolic process | GO:0043226: organelle | GO:0044712: single-organism catabolic process | GO:0032991: macromolecular complex | GO:0043228: non-membrane-bounded organelle | GO:0032561: guanyl ribonucleotide binding | GO:0043229: intracellular organelle | GO:0005856: cytoskeleton | GO:0044270: cellular nitrogen compound catabolic process | GO:0065003: macromolecular complex assembly | GO:1901657: glycosyl compound metabolic process | GO:1901658: glycosyl compound catabolic process | GO:0043232: intracellular non-membrane-bounded organelle | GO:0044464: cell part | GO:0006725: cellular aromatic compound metabolic process | GO:0097367: carbohydrate derivative binding | GO:0009166: nucleotide catabolic process | GO:0009164: nucleoside catabolic process | GO:0016462: pyrophosphatase activity | GO:0022607: cellular component assembly | GO:0001882: nucleoside binding | GO:0015630: microtubule cytoskeleton | GO:0017076: purine nucleotide binding | GO:0046039: GTP metabolic process | GO:0044237: cellular metabolic process | GO:0034622: cellular macromolecular complex assembly | GO:0017111: nucleoside-triphosphatase activity | GO:0044699: single-organism process | GO:0009150: purine ribonucleotide metabolic process | GO:0032549: ribonucleoside binding | GO:1901136: carbohydrate derivative catabolic process | GO:1901135: carbohydrate derivative metabolic process | GO:0009154: purine ribonucleotide catabolic process | GO:0006461: protein complex assembly | GO:0016787: hydrolase activity | GO:0044446: intracellular organelle part | GO:0044248: cellular catabolic process | GO:0032550: purine ribonucleoside binding	31.1: cell.organisation	IPR002453: Beta tubulin | IPR000217: Tubulin | IPR018316: Tubulin/FtsZ, 2-layer sandwich domain | IPR003008: Tubulin/FtsZ, GTPase domain | IPR008280: Tubulin/FtsZ, C-terminal | IPR013838: Beta tubulin, autoregulation binding site | IPR023123: Tubulin, C-terminal | IPR017975: Tubulin, conserved site	L15x8vsL15x0	Div
AC177897.2_FG002	2.21796	-0.0274738	3.60425	0.000341639	0.0110031	0.0527883	NA	NA	Probable E3 ubiquitin-protein ligase BAH1-like 1	GO:0010565: regulation of cellular ketone metabolic process | GO:0050789: regulation of biological process | GO:0012501: programmed cell death | GO:0010167: response to nitrate | GO:0006508: proteolysis | GO:0016020: membrane | GO:0045087: innate immune response | GO:0070013: intracellular organelle lumen | GO:0009617: response to bacterium | GO:0004842: ubiquitin-protein transferase activity | GO:0001101: response to acid chemical | GO:0006511: ubiquitin-dependent protein catabolic process | GO:0009987: cellular process | GO:0044424: intracellular part | GO:0009626: plant-type hypersensitive response | GO:1901698: response to nitrogen compound | GO:0044422: organelle part | GO:1901575: organic substance catabolic process | GO:1901576: organic substance biosynthetic process | GO:0044267: cellular protein metabolic process | GO:0030163: protein catabolic process | GO:0044428: nuclear part | GO:0050896: response to stimulus | GO:0019941: modification-dependent protein catabolic process | GO:0019787: ubiquitin-like protein transferase activity | GO:0010035: response to inorganic substance | GO:0033554: cellular response to stress | GO:0044265: cellular macromolecule catabolic process | GO:0009605: response to external stimulus | GO:0044260: cellular macromolecule metabolic process | GO:0009607: response to biotic stimulus | GO:0043170: macromolecule metabolic process | GO:0005654: nucleoplasm | GO:0044257: cellular protein catabolic process | GO:0009696: salicylic acid metabolic process | GO:0009058: biosynthetic process | GO:0009697: salicylic acid biosynthetic process | GO:0043169: cation binding | GO:0006464: cellular protein modification process | GO:0043167: ion binding | GO:0009056: catabolic process | GO:0009057: macromolecule catabolic process | GO:0043207: response to external biotic stimulus | GO:0019538: protein metabolic process | GO:0016567: protein ubiquitination | GO:0043161: proteasome-mediated ubiquitin-dependent protein catabolic process | GO:0098542: defense response to other organism | GO:0046394: carboxylic acid biosynthetic process | GO:0043436: oxoacid metabolic process | GO:0044248: cellular catabolic process | GO:0042742: defense response to bacterium | GO:0044249: cellular biosynthetic process | GO:0044763: single-organism cellular process | GO:0042221: response to chemical | GO:0008152: metabolic process | GO:0008270: zinc ion binding | GO:0051603: proteolysis involved in cellular protein catabolic process | GO:0070647: protein modification by small protein conjugation or removal | GO:0010337: regulation of salicylic acid metabolic process | GO:0016053: organic acid biosynthetic process | GO:0009627: systemic acquired resistance | GO:0042180: cellular ketone metabolic process | GO:1901700: response to oxygen-containing compound | GO:0044237: cellular metabolic process | GO:0044238: primary metabolic process | GO:0009751: response to salicylic acid | GO:0061659: ubiquitin-like protein ligase activity | GO:0016607: nuclear speck | GO:0016604: nuclear body | GO:0036211: protein modification process | GO:0006082: organic acid metabolic process | GO:0071944: cell periphery | GO:0031323: regulation of cellular metabolic process | GO:0071704: organic substance metabolic process | GO:0016740: transferase activity | GO:0051716: cellular response to stimulus | GO:0009814: defense response, incompatible interaction | GO:0006950: response to stress | GO:0005622: intracellular | GO:0043412: macromolecule modification | GO:0006952: defense response | GO:0044464: cell part | GO:0032787: monocarboxylic acid metabolic process | GO:0016874: ligase activity | GO:0031974: membrane-enclosed lumen | GO:0051704: multi-organism process | GO:0019222: regulation of metabolic process | GO:0003824: catalytic activity | GO:0044699: single-organism process | GO:0051707: response to other organism | GO:0034050: host programmed cell death induced by symbiont | GO:0061630: ubiquitin protein ligase activity | GO:0046914: transition metal ion binding | GO:0019752: carboxylic acid metabolic process | GO:0031981: nuclear lumen | GO:0044451: nucleoplasm part | GO:0046872: metal ion binding | GO:0005515: protein binding | GO:0005634: nucleus | GO:0072330: monocarboxylic acid biosynthetic process | GO:0005886: plasma membrane | GO:0002376: immune system process | GO:0043632: modification-dependent macromolecule catabolic process | GO:0044446: intracellular organelle part | GO:0005488: binding | GO:0014070: response to organic cyclic compound | GO:0043233: organelle lumen | GO:0080021: response to benzoic acid | GO:0010033: response to organic substance | GO:0065007: biological regulation | GO:0010498: proteasomal protein catabolic process | GO:0032446: protein modification by small protein conjugation | GO:0043231: intracellular membrane-bounded organelle | GO:0050794: regulation of cellular process | GO:0008219: cell death | GO:0006955: immune response | GO:0044283: small molecule biosynthetic process | GO:0005623: cell | GO:0044281: small molecule metabolic process | GO:0043227: membrane-bounded organelle | GO:0044710: single-organism metabolic process | GO:0044711: single-organism biosynthetic process | GO:0043226: organelle | GO:0043229: intracellular organelle | GO:0004842: ubiquitin-protein ligase activity	29.5.11.4.2: protein.degradation.ubiquitin.E3.RING	IPR001841: Zinc finger, RING-type | IPR004331: SPX, N-terminal | IPR013083: Zinc finger, RING/FYVE/PHD-type | IPR017907: Zinc finger, RING-type, conserved site	L15x8vsL15x0	Div
GRMZM2G126732	2.21229	1.96084	3.50215	0.000499234	0.014357	-0.348659	acco20	NA	aminocyclopropane-1-carboxylate oxidase	GO:0016491: oxidoreductase activity | GO:0055114: oxidation-reduction process | GO:0071229: cellular response to acid chemical | GO:0050789: regulation of biological process | GO:0030312: external encapsulating structure | GO:0051239: regulation of multicellular organismal process | GO:0034599: cellular response to oxidative stress | GO:0012505: endomembrane system | GO:0016020: membrane | GO:0001101: response to acid chemical | GO:0031406: carboxylic acid binding | GO:0000003: reproduction | GO:0044702: single organism reproductive process | GO:0009987: cellular process | GO:0044424: intracellular part | GO:0007568: aging | GO:1901698: response to nitrogen compound | GO:0009620: response to fungus | GO:1901699: cellular response to nitrogen compound | GO:0005783: endoplasmic reticulum | GO:0022414: reproductive process | GO:1901576: organic substance biosynthetic process | GO:0055044: symplast | GO:0044707: single-multicellular organism process | GO:0032501: multicellular organismal process | GO:0050896: response to stimulus | GO:0010035: response to inorganic substance | GO:0032502: developmental process | GO:0048580: regulation of post-embryonic development | GO:0033554: cellular response to stress | GO:0070542: response to fatty acid | GO:0010039: response to iron ion | GO:0010038: response to metal ion | GO:0043450: alkene biosynthetic process | GO:0009726: detection of endogenous stimulus | GO:0009605: response to external stimulus | GO:0009727: detection of ethylene stimulus | GO:0009607: response to biotic stimulus | GO:0048582: positive regulation of post-embryonic development | GO:0031418: L-ascorbic acid binding | GO:0006979: response to oxidative stress | GO:0009735: response to cytokinin | GO:0043168: anion binding | GO:0009058: biosynthetic process | GO:0048856: anatomical structure development | GO:0043169: cation binding | GO:0090351: seedling development | GO:0009692: ethylene metabolic process | GO:0043167: ion binding | GO:0007275: multicellular organism development | GO:0009693: ethylene biosynthetic process | GO:0043207: response to external biotic stimulus | GO:0030054: cell junction | GO:0043449: cellular alkene metabolic process | GO:0048731: system development | GO:0051213: dioxygenase activity | GO:0000302: response to reactive oxygen species | GO:0044767: single-organism developmental process | GO:0042221: response to chemical | GO:0044249: cellular biosynthetic process | GO:0048608: reproductive structure development | GO:0019842: vitamin binding | GO:0070887: cellular response to chemical stimulus | GO:0071731: response to nitric oxide | GO:0071732: cellular response to nitric oxide | GO:0005829: cytosol | GO:0071695: anatomical structure maturation | GO:0051606: detection of stimulus | GO:0009506: plasmodesma | GO:0009628: response to abiotic stimulus | GO:0044237: cellular metabolic process | GO:0003006: developmental process involved in reproduction | GO:1901700: response to oxygen-containing compound | GO:0005794: Golgi apparatus | GO:1901701: cellular response to oxygen-containing compound | GO:0009593: detection of chemical stimulus | GO:0071944: cell periphery | GO:2000026: regulation of multicellular organismal development | GO:0071704: organic substance metabolic process | GO:0051716: cellular response to stimulus | GO:0005618: cell wall | GO:0005737: cytoplasm | GO:0009815: 1-aminocyclopropane-1-carboxylate oxidase activity | GO:0006950: response to stress | GO:0005622: intracellular | GO:0006952: defense response | GO:0044464: cell part | GO:1902170: cellular response to reactive nitrogen species | GO:0051704: multi-organism process | GO:0033993: response to lipid | GO:0071396: cellular response to lipid | GO:0071310: cellular response to organic substance | GO:0071398: cellular response to fatty acid | GO:1990267: response to transition metal nanoparticle | GO:0071281: cellular response to iron ion | GO:1900673: olefin metabolic process | GO:1900674: olefin biosynthetic process | GO:0051707: response to other organism | GO:0009651: response to salt stress | GO:0046914: transition metal ion binding | GO:0034614: cellular response to reactive oxygen species | GO:0016641: oxidoreductase activity, acting on the CH-NH2 group of donors, oxygen as acceptor | GO:0010029: regulation of seed germination | GO:0071248: cellular response to metal ion | GO:0009719: response to endogenous stimulus | GO:0046872: metal ion binding | GO:0005911: cell-cell junction | GO:0071241: cellular response to inorganic substance | GO:0009723: response to ethylene | GO:0005886: plasma membrane | GO:0009845: seed germination | GO:0009725: response to hormone | GO:0005488: binding | GO:0044444: cytoplasmic part | GO:0021700: developmental maturation | GO:0009720: detection of hormone stimulus | GO:0006970: response to osmotic stress | GO:0016638: oxidoreductase activity, acting on the CH-NH2 group of donors | GO:0010154: fruit development | GO:1900140: regulation of seedling development | GO:0010033: response to organic substance | GO:0010030: positive regulation of seed germination | GO:0065007: biological regulation | GO:0043231: intracellular membrane-bounded organelle | GO:0051240: positive regulation of multicellular organismal process | GO:0005507: copper ion binding | GO:0050793: regulation of developmental process | GO:0005623: cell | GO:0043227: membrane-bounded organelle | GO:0061458: reproductive system development | GO:0048518: positive regulation of biological process | GO:0009835: fruit ripening | GO:0043226: organelle | GO:0051094: positive regulation of developmental process | GO:0036094: small molecule binding | GO:0009791: post-embryonic development | GO:0043229: intracellular organelle | GO:0016706: oxidoreductase activity, acting on paired donors, with incorporation or reduction of molecular oxygen, 2-oxoglutarate as one donor, and incorporation of one atom each of oxygen into both donors | GO:0044710: single-organism metabolic process | GO:0044699: single-organism process | GO:0008152: metabolic process | GO:0016705: oxidoreductase activity, acting on paired donors, with incorporation or reduction of molecular oxygen | GO:0003824: catalytic activity	17.5.1: hormone metabolism.ethylene.synthesis-degradation	IPR005123: Oxoglutarate/iron-dependent dioxygenase | IPR026992: Non-haem dioxygenase N-terminal domain | IPR027443: Isopenicillin N synthase-like	L15x8vsL15x0	Div
GRMZM2G135019	2.2115	3.12259	2.95979	0.00321188	0.0479869	-2.10468	NA	NA	NA	NA	NA	NA	L15x8vsL15x0	Div
GRMZM2G148167	2.20347	-1.12355	3.0817	0.00216182	0.0371218	-1.56571	NA	NA	Heparanase-like protein 3	GO:0016020: membrane | GO:0016798: hydrolase activity, acting on glycosyl bonds | GO:0071944: cell periphery | GO:0098805: whole membrane | GO:0071704: organic substance metabolic process | GO:0030312: external encapsulating structure | GO:0030198: extracellular matrix organization | GO:0005618: cell wall | GO:0005737: cytoplasm | GO:0044273: sulfur compound catabolic process | GO:0043062: extracellular structure organization | GO:0005622: intracellular | GO:0009987: cellular process | GO:0031090: organelle membrane | GO:0044424: intracellular part | GO:0000323: lytic vacuole | GO:0009505: plant-type cell wall | GO:0044422: organelle part | GO:0044464: cell part | GO:1901135: carbohydrate derivative metabolic process | GO:1901575: organic substance catabolic process | GO:1901136: carbohydrate derivative catabolic process | GO:0009100: glycoprotein metabolic process | GO:0006790: sulfur compound metabolic process | GO:0030201: heparan sulfate proteoglycan metabolic process | GO:0030167: proteoglycan catabolic process | GO:0030200: heparan sulfate proteoglycan catabolic process | GO:0044265: cellular macromolecule catabolic process | GO:0044260: cellular macromolecule metabolic process | GO:0043170: macromolecule metabolic process | GO:0004566: beta-glucuronidase activity | GO:0005773: vacuole | GO:0006029: proteoglycan metabolic process | GO:0044699: single-organism process | GO:0005774: vacuolar membrane | GO:0005576: extracellular region | GO:0009056: catabolic process | GO:1901681: sulfur compound binding | GO:0009057: macromolecule catabolic process | GO:0071840: cellular component organization or biogenesis | GO:0016043: cellular component organization | GO:0098588: bounding membrane of organelle | GO:0005764: lysosome | GO:0005765: lysosomal membrane | GO:0044446: intracellular organelle part | GO:0044248: cellular catabolic process | GO:0005488: binding | GO:0004553: hydrolase activity, hydrolyzing O-glycosyl compounds | GO:0044444: cytoplasmic part | GO:0044763: single-organism cellular process | GO:0008152: metabolic process | GO:0001948: glycoprotein binding | GO:0043395: heparan sulfate proteoglycan binding | GO:0043231: intracellular membrane-bounded organelle | GO:0098852: lytic vacuole membrane | GO:0097367: carbohydrate derivative binding | GO:0043394: proteoglycan binding | GO:0005623: cell | GO:0006516: glycoprotein catabolic process | GO:0030305: heparanase activity | GO:0043227: membrane-bounded organelle | GO:0044437: vacuolar part | GO:0044237: cellular metabolic process | GO:0043226: organelle | GO:0043229: intracellular organelle | GO:0005975: carbohydrate metabolic process | GO:0003824: catalytic activity	35.1: not assigned.no ontology	IPR005199: Glycoside hydrolase, family 79 | IPR017853: Glycoside hydrolase, superfamily | IPR013781: Glycoside hydrolase, catalytic domain | SignalP-noTM: Signal Peptide detected using noTM network	L15x8vsL15x0	Div
GRMZM2G079303	2.20341	0.176976	3.01002	0.00273273	0.0433145	-1.70064	NA	NA	BRASSINOSTEROID INSENSITIVE 1-associated receptor kinase 1	GO:0005515: protein binding | GO:0005488: binding	30.2.11: signalling.receptor kinases.leucine rich repeat XI	IPR003591: Leucine-rich repeat, typical subtype | IPR001611: Leucine-rich repeat | IPR013210: Leucine-rich repeat-containing N-terminal, type 2 | SignalP-noTM: Signal Peptide detected using noTM network	L15x8vsL15x0	Div
GRMZM2G161012	2.20232	-0.433835	3.18856	0.00151162	0.0295464	-1.21015	NA	NA	Ovarian cancer-associated gene 2 protein homolog	GO:0043169: cation binding | GO:0043167: ion binding | GO:0005509: calcium ion binding | GO:0046872: metal ion binding	NA	IPR005645: Serine hydrolase FSH	L15x8vsL15x0	Div
GRMZM2G061704	2.19168	-1.64862	2.97405	0.00306855	0.0465821	-1.79321	NA	NA	NA	GO:1901265: nucleoside phosphate binding | GO:0005515: protein binding | GO:0000166: nucleotide binding | GO:0003676: nucleic acid binding	31.1: cell.organisation	IPR025605: OST-HTH/LOTUS domain | IPR017907: Zinc finger, RING-type, conserved site	L15x8vsL15x0	Div
GRMZM2G474462	2.19061	1.17575	3.73102	0.000210625	0.00793821	0.457828	NA	NA	Protein hook	GO:0016020: membrane | GO:0016192: vesicle-mediated transport | GO:0006886: intracellular protein transport	NA	IPR007705: Vesicle transport v-SNARE, N-terminal | IPR010989: t-SNARE	L15x8vsL15x0	Div
GRMZM2G301932	2.18692	1.73084	3.45358	0.000596034	0.0162901	-0.643271	NA	NA	Probable carboxylesterase 18	GO:0008152: metabolic process | GO:0016787: hydrolase activity | GO:0016049: cell growth | GO:0052689: carboxylic ester hydrolase activity | GO:0071840: cellular component organization or biogenesis | GO:0016043: cellular component organization | GO:0030154: cell differentiation | GO:0005634: nucleus | GO:0048868: pollen tube development | GO:0044767: single-organism developmental process | GO:0009987: cellular process | GO:0040007: growth | GO:0048869: cellular developmental process | GO:0000003: reproduction | GO:0005622: intracellular | GO:0044702: single organism reproductive process | GO:0044424: intracellular part | GO:0048589: developmental growth | GO:0048468: cell development | GO:0044763: single-organism cellular process | GO:0044464: cell part | GO:0022414: reproductive process | GO:0000902: cell morphogenesis | GO:0009860: pollen tube growth | GO:0000904: cell morphogenesis involved in differentiation | GO:0044706: multi-multicellular organism process | GO:0032501: multicellular organismal process | GO:0044703: multi-organism reproductive process | GO:0032502: developmental process | GO:0043231: intracellular membrane-bounded organelle | GO:0051704: multi-organism process | GO:0048588: developmental cell growth | GO:0009826: unidimensional cell growth | GO:0032989: cellular component morphogenesis | GO:0003006: developmental process involved in reproduction | GO:0043227: membrane-bounded organelle | GO:0005623: cell | GO:0009932: cell tip growth | GO:0009856: pollination | GO:0044699: single-organism process | GO:0043226: organelle | GO:0048856: anatomical structure development | GO:0009653: anatomical structure morphogenesis | GO:0060560: developmental growth involved in morphogenesis | GO:0043229: intracellular organelle | GO:0009056: catabolic process | GO:0016788: hydrolase activity, acting on ester bonds | GO:0003824: catalytic activity	35.1: not assigned.no ontology	IPR013094: Alpha/beta hydrolase fold-3	L15x8vsL15x0	Div
AC190623.3_FG001	2.18512	6.87361	3.09765	0.00205071	0.0358552	-1.85798	NA	NA	center W protein, chloroplastic	GO:0009507: chloroplast | GO:0009523: photosystem II | GO:0015979: photosynthesis | GO:0031984: organelle subcompartment | GO:0031323: regulation of cellular metabolic process | GO:0031224: intrinsic component of membrane | GO:0050789: regulation of biological process | GO:0019222: regulation of metabolic process | GO:0019684: photosynthesis, light reaction | GO:0055035: plastid thylakoid membrane | GO:0016021: integral component of membrane | GO:0010109: regulation of photosynthesis | GO:0050794: regulation of cellular process | GO:0031976: plastid thylakoid | GO:0009535: chloroplast thylakoid membrane | GO:0044446: intracellular organelle part | GO:0044435: plastid part | GO:0043467: regulation of generation of precursor metabolites and energy | GO:0044422: organelle part | GO:0042651: thylakoid membrane | GO:0044434: chloroplast part | GO:0009534: chloroplast thylakoid | GO:0006091: generation of precursor metabolites and energy | GO:0042549: photosystem II stabilization | GO:0042548: regulation of photosynthesis, light reaction | GO:0065007: biological regulation	NA	IPR009806: Photosystem II PsbW, class 2	L15x8vsL15x0	Div
GRMZM2G033555	2.18322	6.30751	7.44633	3.75545e-13	1.24962e-09	19.2066	NA	NA	Tetraketide alpha-pyrone reductase 1	GO:0003824: catalytic activity | GO:0050662: coenzyme binding | GO:0044237: cellular metabolic process | GO:0048037: cofactor binding | GO:0009987: cellular process | GO:0008152: metabolic process	16.8.3.1: secondary metabolism.flavonoids.dihydroflavonols.dihydroflavonol 4-reductase	IPR001509: NAD-dependent epimerase/dehydratase | IPR016040: NAD(P)-binding domain	L15x8vsL15x0	Div
GRMZM2G147775	2.17807	3.248	3.42799	0.000653837	0.0172062	-0.670666	NA	NA	Actin-depolymerizing factor	GO:0003779: actin binding | GO:0005622: intracellular | GO:0043229: intracellular organelle | GO:0007010: cytoskeleton organization | GO:0006461: protein complex assembly | GO:0022607: cellular component assembly | GO:0007015: actin filament organization | GO:0043226: organelle | GO:0044699: single-organism process | GO:0043624: cellular protein complex disassembly | GO:0043228: non-membrane-bounded organelle | GO:0043623: cellular protein complex assembly | GO:0030029: actin filament-based process | GO:0044085: cellular component biogenesis | GO:0034622: cellular macromolecular complex assembly | GO:0015629: actin cytoskeleton | GO:0032984: macromolecular complex disassembly | GO:0043933: macromolecular complex subunit organization | GO:0065003: macromolecular complex assembly | GO:0008154: actin polymerization or depolymerization | GO:0030042: actin filament depolymerization | GO:0030041: actin filament polymerization | GO:1902589: single-organism organelle organization | GO:0051261: protein depolymerization | GO:0043232: intracellular non-membrane-bounded organelle | GO:0044763: single-organism cellular process | GO:0006996: organelle organization | GO:0044424: intracellular part | GO:0009987: cellular process | GO:0022411: cellular component disassembly | GO:0051258: protein polymerization | GO:0070271: protein complex biogenesis | GO:0005856: cytoskeleton | GO:0005737: cytoplasm | GO:0043241: protein complex disassembly | GO:0016043: cellular component organization | GO:0071840: cellular component organization or biogenesis | GO:0030036: actin cytoskeleton organization | GO:0071822: protein complex subunit organization | GO:0008092: cytoskeletal protein binding	31.1: cell.organisation	IPR017904: ADF/Cofilin/Destrin | IPR002108: Actin-binding, cofilin/tropomyosin type	L15x8vsL15x0	Div
GRMZM2G034835	2.1765	-3.92954	3.06832	0.00225925	0.0380906	-1.54248	NA	NA	Probable polygalacturonase At1g80170	GO:0004650: polygalacturonase activity | GO:0005975: carbohydrate metabolic process | GO:0071944: cell periphery | GO:0071840: cellular component organization or biogenesis | GO:0071555: cell wall organization | GO:0071554: cell wall organization or biogenesis | GO:0016020: membrane | GO:0016043: cellular component organization | GO:0005623: cell | GO:0005886: plasma membrane | GO:0009987: cellular process | GO:0005576: extracellular region | GO:0045229: external encapsulating structure organization | GO:0044464: cell part | GO:0016829: lyase activity | GO:0016787: hydrolase activity | GO:0016798: hydrolase activity, acting on glycosyl bonds | GO:0008152: metabolic process | GO:0071704: organic substance metabolic process | GO:0003824: catalytic activity | GO:0004553: hydrolase activity, hydrolyzing O-glycosyl compounds | GO:0044238: primary metabolic process	10.6.3: cell wall.degradation.pectate lyases and polygalacturonases	IPR006626: Parallel beta-helix repeat | IPR012334: Pectin lyase fold | IPR011050: Pectin lyase fold/virulence factor | IPR000743: Glycoside hydrolase, family 28	L15x8vsL15x0	Div
GRMZM2G465133	2.17532	1.82293	2.99526	0.00286621	0.0447079	-2.11603	NA	NA	NA	GO:0009750: response to fructose	20.1: stress.biotic	IPR007541: Uncharacterised protein family, basic secretory protein	L15x8vsL15x0	Div
GRMZM2G032619	2.16784	5.3236	4.84172	1.67738e-06	0.000215115	4.69719	NA	NA	Probable serine/threonine-protein kinase WNK7	GO:0004672: protein kinase activity | GO:0005524: ATP binding | GO:0006468: protein phosphorylation | GO:0071944: cell periphery | GO:0019899: enzyme binding | GO:0050789: regulation of biological process | GO:0051716: cellular response to stimulus | GO:0016020: membrane | GO:0005737: cytoplasm | GO:0000003: reproduction | GO:0005622: intracellular | GO:0044424: intracellular part | GO:0044700: single organism signaling | GO:0022414: reproductive process | GO:0044464: cell part | GO:0044707: single-multicellular organism process | GO:0007165: signal transduction | GO:0032501: multicellular organismal process | GO:0019900: kinase binding | GO:0050896: response to stimulus | GO:0032502: developmental process | GO:0044699: single-organism process | GO:0009416: response to light stimulus | GO:0048856: anatomical structure development | GO:0007154: cell communication | GO:0007275: multicellular organism development | GO:0010228: vegetative to reproductive phase transition of meristem | GO:0048731: system development | GO:0023052: signaling | GO:0005515: protein binding | GO:0048573: photoperiodism, flowering | GO:0005634: nucleus | GO:0044767: single-organism developmental process | GO:0009648: photoperiodism | GO:0005886: plasma membrane | GO:0004674: protein serine/threonine kinase activity | GO:0044444: cytoplasmic part | GO:0044763: single-organism cellular process | GO:0048608: reproductive structure development | GO:0065007: biological regulation | GO:0019901: protein kinase binding | GO:0035556: intracellular signal transduction | GO:0043231: intracellular membrane-bounded organelle | GO:0005829: cytosol | GO:0050794: regulation of cellular process | GO:0003006: developmental process involved in reproduction | GO:0009628: response to abiotic stimulus | GO:0005623: cell | GO:0061458: reproductive system development | GO:0043227: membrane-bounded organelle | GO:0043424: protein histidine kinase binding | GO:0046777: protein autophosphorylation | GO:0043226: organelle | GO:0009314: response to radiation | GO:0009791: post-embryonic development | GO:0043229: intracellular organelle | GO:0016772: transferase activity, transferring phosphorus-containing groups | GO:0032555: purine ribonucleotide binding | GO:0043168: anion binding | GO:0032553: ribonucleotide binding | GO:0035639: purine ribonucleoside triphosphate binding | GO:0097367: carbohydrate derivative binding | GO:0006796: phosphate-containing compound metabolic process | GO:0006793: phosphorus metabolic process | GO:0032559: adenyl ribonucleotide binding | GO:1901265: nucleoside phosphate binding | GO:0000166: nucleotide binding | GO:0030554: adenyl nucleotide binding | GO:0016301: kinase activity | GO:0001882: nucleoside binding | GO:0016773: phosphotransferase activity, alcohol group as acceptor | GO:0017076: purine nucleotide binding | GO:0036094: small molecule binding | GO:0032549: ribonucleoside binding | GO:0016310: phosphorylation | GO:0001883: purine nucleoside binding | GO:0043412: macromolecule modification | GO:0044267: cellular protein metabolic process | GO:0006464: cellular protein modification process | GO:0016740: transferase activity | GO:0036211: protein modification process | GO:0032550: purine ribonucleoside binding | GO:0019538: protein metabolic process	29.4: protein.postranslational modification	IPR000719: Protein kinase domain | IPR002290: Serine/threonine- / dual specificity protein kinase, catalytic domain | IPR011009: Protein kinase-like domain | IPR008271: Serine/threonine-protein kinase, active site	L15x8vsL15x0	Div
GRMZM2G162158	2.16458	0.584913	3.41431	0.000686841	0.0177129	-0.56658	NA	NA	Flavonol synthase/flavanone 3-hydroxylase	GO:0016491: oxidoreductase activity | GO:0055114: oxidation-reduction process | GO:0071704: organic substance metabolic process | GO:0005829: cytosol | GO:0005623: cell | GO:0005737: cytoplasm | GO:0046872: metal ion binding | GO:0005622: intracellular | GO:0051213: dioxygenase activity | GO:0009812: flavonoid metabolic process | GO:0009813: flavonoid biosynthetic process | GO:0044424: intracellular part | GO:0009058: biosynthetic process | GO:0005488: binding | GO:0043169: cation binding | GO:0044444: cytoplasmic part | GO:1901576: organic substance biosynthetic process | GO:0044464: cell part | GO:0043167: ion binding | GO:0016705: oxidoreductase activity, acting on paired donors, with incorporation or reduction of molecular oxygen | GO:0016706: oxidoreductase activity, acting on paired donors, with incorporation or reduction of molecular oxygen, 2-oxoglutarate as one donor, and incorporation of one atom each of oxygen into both donors | GO:0044710: single-organism metabolic process | GO:0044699: single-organism process | GO:0008152: metabolic process | GO:0003824: catalytic activity	17.5.1: hormone metabolism.ethylene.synthesis-degradation	IPR005123: Oxoglutarate/iron-dependent dioxygenase | IPR027443: Isopenicillin N synthase-like | IPR026992: Non-haem dioxygenase N-terminal domain	L15x8vsL15x0	Div
AC199068.2_FG017	2.15128	1.55261	4.40484	1.27394e-05	0.00104737	2.65727	NA	NA	Probable disease resistance RPP8-like protein	GO:0043531: ADP binding | GO:0032555: purine ribonucleotide binding | GO:0043168: anion binding | GO:0032553: ribonucleotide binding | GO:0043167: ion binding | GO:0036094: small molecule binding | GO:0006950: response to stress | GO:0032549: ribonucleoside binding | GO:0006952: defense response | GO:0097367: carbohydrate derivative binding | GO:0032559: adenyl ribonucleotide binding | GO:1901265: nucleoside phosphate binding | GO:0000166: nucleotide binding | GO:0030554: adenyl nucleotide binding | GO:0005488: binding | GO:1901363: heterocyclic compound binding | GO:0001882: nucleoside binding | GO:0001883: purine nucleoside binding | GO:0097159: organic cyclic compound binding | GO:0017076: purine nucleotide binding | GO:0050896: response to stimulus | GO:0032550: purine ribonucleoside binding	20.1: stress.biotic	IPR027417: P-loop containing nucleoside triphosphate hydrolase | IPR002182: NB-ARC	L15x8vsL15x0	Div
GRMZM2G051782	2.14658	5.20109	3.50849	0.000487726	0.0141776	-0.377314	NA	NA	Tubulin alpha	GO:0003924: GTPase activity | GO:0071944: cell periphery | GO:0030312: external encapsulating structure | GO:0051716: cellular response to stimulus | GO:0017076: purine nucleotide binding | GO:0016020: membrane | GO:0005618: cell wall | GO:0044430: cytoskeletal part | GO:0005737: cytoplasm | GO:0097159: organic cyclic compound binding | GO:0005856: cytoskeleton | GO:0009987: cellular process | GO:0005622: intracellular | GO:0044424: intracellular part | GO:0044422: organelle part | GO:0046686: response to cadmium ion | GO:0044464: cell part | GO:0055044: symplast | GO:0050896: response to stimulus | GO:0010035: response to inorganic substance | GO:0010038: response to metal ion | GO:0032549: ribonucleoside binding | GO:0001883: purine nucleoside binding | GO:0000166: nucleotide binding | GO:0005525: GTP binding | GO:0044699: single-organism process | GO:0005576: extracellular region | GO:0032550: purine ribonucleoside binding | GO:1901363: heterocyclic compound binding | GO:0032555: purine ribonucleotide binding | GO:0032991: macromolecular complex | GO:0030054: cell junction | GO:0032553: ribonucleotide binding | GO:0099513: polymeric cytoskeletal fiber | GO:0005911: cell-cell junction | GO:0099512: supramolecular fiber | GO:0001882: nucleoside binding | GO:0044446: intracellular organelle part | GO:0005886: plasma membrane | GO:0005488: binding | GO:0044444: cytoplasmic part | GO:0044763: single-organism cellular process | GO:0043234: protein complex | GO:0042221: response to chemical | GO:0005200: structural constituent of cytoskeleton | GO:0043232: intracellular non-membrane-bounded organelle | GO:0071214: cellular response to abiotic stimulus | GO:0032561: guanyl ribonucleotide binding | GO:0071258: cellular response to gravity | GO:0048046: apoplast | GO:0005829: cytosol | GO:0097367: carbohydrate derivative binding | GO:0019001: guanyl nucleotide binding | GO:0035639: purine ribonucleoside triphosphate binding | GO:0009506: plasmodesma | GO:0045298: tubulin complex | GO:0009628: response to abiotic stimulus | GO:0005623: cell | GO:0009629: response to gravity | GO:0005874: microtubule | GO:0043228: non-membrane-bounded organelle | GO:0007017: microtubule-based process | GO:0043226: organelle | GO:0005198: structural molecule activity | GO:0036094: small molecule binding | GO:1901265: nucleoside phosphate binding | GO:0015630: microtubule cytoskeleton | GO:0043229: intracellular organelle | GO:0006184: GTP catabolic process | GO:0051258: protein polymerization | GO:0016817: hydrolase activity, acting on acid anhydrides | GO:0043168: anion binding | GO:0043167: ion binding | GO:0009203: ribonucleoside triphosphate catabolic process | GO:0016818: hydrolase activity, acting on acid anhydrides, in phosphorus-containing anhydrides | GO:0009205: purine ribonucleoside triphosphate metabolic process | GO:0043623: cellular protein complex assembly | GO:0009207: purine ribonucleoside triphosphate catabolic process | GO:0046128: purine ribonucleoside metabolic process | GO:0006753: nucleoside phosphate metabolic process | GO:0034641: cellular nitrogen compound metabolic process | GO:0046130: purine ribonucleoside catabolic process | GO:0006152: purine nucleoside catabolic process | GO:0042454: ribonucleoside catabolic process | GO:0046483: heterocycle metabolic process | GO:0019439: aromatic compound catabolic process | GO:0046700: heterocycle catabolic process | GO:1901292: nucleoside phosphate catabolic process | GO:0006139: nucleobase-containing compound metabolic process | GO:0019637: organophosphate metabolic process | GO:0016043: cellular component organization | GO:0019693: ribose phosphate metabolic process | GO:1901575: organic substance catabolic process | GO:0044085: cellular component biogenesis | GO:1901069: guanosine-containing compound catabolic process | GO:1901068: guanosine-containing compound metabolic process | GO:0044281: small molecule metabolic process | GO:0009261: ribonucleotide catabolic process | GO:0071840: cellular component organization or biogenesis | GO:1901565: organonitrogen compound catabolic process | GO:0042278: purine nucleoside metabolic process | GO:1901564: organonitrogen compound metabolic process | GO:0009199: ribonucleoside triphosphate metabolic process | GO:0009056: catabolic process | GO:0055086: nucleobase-containing small molecule metabolic process | GO:1901360: organic cyclic compound metabolic process | GO:1901361: organic cyclic compound catabolic process | GO:0034655: nucleobase-containing compound catabolic process | GO:0072521: purine-containing compound metabolic process | GO:0072523: purine-containing compound catabolic process | GO:0009116: nucleoside metabolic process | GO:0009119: ribonucleoside metabolic process | GO:0009259: ribonucleotide metabolic process | GO:0006163: purine nucleotide metabolic process | GO:0009117: nucleotide metabolic process | GO:0006807: nitrogen compound metabolic process | GO:0071822: protein complex subunit organization | GO:0009146: purine nucleoside triphosphate catabolic process | GO:0009144: purine nucleoside triphosphate metabolic process | GO:0009143: nucleoside triphosphate catabolic process | GO:0070271: protein complex biogenesis | GO:0006796: phosphate-containing compound metabolic process | GO:0009141: nucleoside triphosphate metabolic process | GO:0046434: organophosphate catabolic process | GO:0043933: macromolecular complex subunit organization | GO:0006793: phosphorus metabolic process | GO:0006195: purine nucleotide catabolic process | GO:0044710: single-organism metabolic process | GO:0044712: single-organism catabolic process | GO:0044270: cellular nitrogen compound catabolic process | GO:0065003: macromolecular complex assembly | GO:1901657: glycosyl compound metabolic process | GO:1901658: glycosyl compound catabolic process | GO:0006725: cellular aromatic compound metabolic process | GO:0009166: nucleotide catabolic process | GO:0009164: nucleoside catabolic process | GO:0016462: pyrophosphatase activity | GO:0022607: cellular component assembly | GO:0046039: GTP metabolic process | GO:0044237: cellular metabolic process | GO:0034622: cellular macromolecular complex assembly | GO:0017111: nucleoside-triphosphatase activity | GO:0009150: purine ribonucleotide metabolic process | GO:1901136: carbohydrate derivative catabolic process | GO:1901135: carbohydrate derivative metabolic process | GO:0009154: purine ribonucleotide catabolic process | GO:0006461: protein complex assembly | GO:0016787: hydrolase activity | GO:0044248: cellular catabolic process	31.1: cell.organisation	IPR000217: Tubulin | IPR002452: Alpha tubulin | IPR018316: Tubulin/FtsZ, 2-layer sandwich domain | IPR023123: Tubulin, C-terminal | IPR017975: Tubulin, conserved site | IPR003008: Tubulin/FtsZ, GTPase domain | IPR013838: Beta tubulin, autoregulation binding site | IPR008280: Tubulin/FtsZ, C-terminal	L15x8vsL15x0	Div
GRMZM2G044394	2.14583	-4.5778	3.64785	0.000289739	0.00981098	0.190587	NA	NA	Xyloglucan 6-xylosyltransferase	GO:0016021: integral component of membrane | GO:0016757: transferase activity, transferring glycosyl groups | GO:0003677: DNA binding | GO:0005634: nucleus | GO:0006351: transcription, DNA-templated | GO:0016758: transferase activity, transferring hexosyl groups | GO:0016021: integral to membrane | GO:0031224: intrinsic to membrane	26.2: misc.UDP glucosyl and glucoronyl transferases	IPR017923: Transcription factor IIS, N-terminal | IPR008630: Galactosyl transferase | IPR003617: Transcription elongation factor, TFIIS/CRSP70, N-terminal, sub-type	L15x8vsL15x0	Div
GRMZM2G094352	2.14509	3.10381	4.25152	2.49668e-05	0.00167219	2.29891	NA	NA	TGACG-sequence-specific DNA-binding protein TGA	GO:0006351: transcription, DNA-templated | GO:0043565: sequence-specific DNA binding | GO:0003700: transcription factor activity, sequence-specific DNA binding | GO:0006355: regulation of transcription, DNA-templated | GO:0050896: response to stimulus | GO:0051704: multi-organism process | GO:0043231: intracellular membrane-bounded organelle | GO:0009605: response to external stimulus | GO:0005515: protein binding | GO:0009617: response to bacterium | GO:0005516: calmodulin binding | GO:0009607: response to biotic stimulus | GO:0005634: nucleus | GO:0005623: cell | GO:0098542: defense response to other organism | GO:0043227: membrane-bounded organelle | GO:0006950: response to stress | GO:0005622: intracellular | GO:0044424: intracellular part | GO:0042742: defense response to bacterium | GO:0006952: defense response | GO:0043226: organelle | GO:0044464: cell part | GO:0051707: response to other organism | GO:0043207: response to external biotic stimulus | GO:0043229: intracellular organelle | GO:0006355: regulation of transcription, DNA-dependent | GO:0003700: sequence-specific DNA binding transcription factor activity | GO:0010468: regulation of gene expression | GO:0010467: gene expression | GO:0051171: regulation of nitrogen compound metabolic process | GO:0051252: regulation of RNA metabolic process | GO:0019222: regulation of metabolic process | GO:0034641: cellular nitrogen compound metabolic process | GO:0019219: regulation of nucleobase-containing compound metabolic process | GO:0034645: cellular macromolecule biosynthetic process | GO:0009889: regulation of biosynthetic process | GO:0018130: heterocycle biosynthetic process | GO:0019438: aromatic compound biosynthetic process | GO:0046483: heterocycle metabolic process | GO:0016070: RNA metabolic process | GO:0044271: cellular nitrogen compound biosynthetic process | GO:0010556: regulation of macromolecule biosynthetic process | GO:0006139: nucleobase-containing compound metabolic process | GO:0032774: RNA biosynthetic process | GO:0006725: cellular aromatic compound metabolic process | GO:1901576: organic substance biosynthetic process | GO:0090304: nucleic acid metabolic process | GO:0080090: regulation of primary metabolic process | GO:2001141: regulation of RNA biosynthetic process | GO:0009059: macromolecule biosynthetic process | GO:0003677: DNA binding | GO:2000112: regulation of cellular macromolecule biosynthetic process | GO:0060255: regulation of macromolecule metabolic process | GO:0031323: regulation of cellular metabolic process | GO:1901360: organic cyclic compound metabolic process | GO:0031326: regulation of cellular biosynthetic process | GO:1901362: organic cyclic compound biosynthetic process | GO:0034654: nucleobase-containing compound biosynthetic process | GO:0001071: nucleic acid binding transcription factor activity | GO:0044249: cellular biosynthetic process	27.3.35: RNA.regulation of transcription.bZIP transcription factor family	IPR004827: Basic-leucine zipper domain | IPR025422: Transcription factor TGA like domain	L15x8vsL15x0	Div
GRMZM2G096247	2.13369	3.72674	3.1096	0.00197089	0.0350238	-2.28449	csu454(gst)	NA	S-transferase F8, chloroplastic	GO:0005515: protein binding	26.9: misc.glutathione S transferases	IPR012336: Thioredoxin-like fold | IPR004045: Glutathione S-transferase, N-terminal | IPR010987: Glutathione S-transferase, C-terminal-like | IPR004046: Glutathione S-transferase, C-terminal	L15x8vsL15x0	Div
GRMZM2G114127	2.13144	4.8454	3.73763	0.000205297	0.00781011	-0.179304	NA	NA	receptor-like kinase protein FLORAL ORGAN NUMBER1	GO:0005515: protein binding	10.5.3: cell wall.cell wall proteins.LRR	NA	L15x8vsL15x0	Div
GRMZM5G813651	2.12928	2.051	4.79132	2.137e-06	0.000251868	4.53213	NA	NA	NAC transcription factor NAM	GO:0003677: DNA binding | GO:0006355: regulation of transcription, DNA-templated | GO:0048731: system development | GO:0005634: nucleus | GO:0044767: single-organism developmental process | GO:0000003: reproduction | GO:0044702: single organism reproductive process | GO:0005622: intracellular | GO:0044424: intracellular part | GO:0022414: reproductive process | GO:0044464: cell part | GO:0044707: single-multicellular organism process | GO:0090567: reproductive shoot system development | GO:0048608: reproductive structure development | GO:0032501: multicellular organismal process | GO:0032502: developmental process | GO:0001071: nucleic acid binding transcription factor activity | GO:0043231: intracellular membrane-bounded organelle | GO:0048367: shoot system development | GO:0009908: flower development | GO:0003700: transcription factor activity, sequence-specific DNA binding | GO:0003006: developmental process involved in reproduction | GO:0005623: cell | GO:0043227: membrane-bounded organelle | GO:0061458: reproductive system development | GO:0044699: single-organism process | GO:0043226: organelle | GO:0048856: anatomical structure development | GO:0009791: post-embryonic development | GO:0007275: multicellular organism development | GO:0043229: intracellular organelle | GO:0006355: regulation of transcription, DNA-dependent | GO:0010468: regulation of gene expression | GO:0010467: gene expression | GO:0006807: nitrogen compound metabolic process | GO:1901576: organic substance biosynthetic process | GO:0006725: cellular aromatic compound metabolic process | GO:0051252: regulation of RNA metabolic process | GO:0051171: regulation of nitrogen compound metabolic process | GO:0090304: nucleic acid metabolic process | GO:0044260: cellular macromolecule metabolic process | GO:0019222: regulation of metabolic process | GO:0080090: regulation of primary metabolic process | GO:0034641: cellular nitrogen compound metabolic process | GO:0019219: regulation of nucleobase-containing compound metabolic process | GO:0034645: cellular macromolecule biosynthetic process | GO:0050789: regulation of biological process | GO:0097159: organic cyclic compound binding | GO:0009889: regulation of biosynthetic process | GO:2001141: regulation of RNA biosynthetic process | GO:0018130: heterocycle biosynthetic process | GO:0043170: macromolecule metabolic process | GO:0044237: cellular metabolic process | GO:0019438: aromatic compound biosynthetic process | GO:0044238: primary metabolic process | GO:0046483: heterocycle metabolic process | GO:0009058: biosynthetic process | GO:0016070: RNA metabolic process | GO:0009987: cellular process | GO:0009059: macromolecule biosynthetic process | GO:0044271: cellular nitrogen compound biosynthetic process | GO:0065007: biological regulation | GO:0003676: nucleic acid binding | GO:0010556: regulation of macromolecule biosynthetic process | GO:0060255: regulation of macromolecule metabolic process | GO:0006351: transcription, DNA-templated | GO:2000112: regulation of cellular macromolecule biosynthetic process | GO:0031323: regulation of cellular metabolic process | GO:1901360: organic cyclic compound metabolic process | GO:0031326: regulation of cellular biosynthetic process | GO:0006139: nucleobase-containing compound metabolic process | GO:1901362: organic cyclic compound biosynthetic process | GO:0005488: binding | GO:1901363: heterocyclic compound binding | GO:0034654: nucleobase-containing compound biosynthetic process | GO:0050794: regulation of cellular process | GO:0032774: RNA biosynthetic process | GO:0008152: metabolic process | GO:0071704: organic substance metabolic process | GO:0044249: cellular biosynthetic process	33.99: development.unspecified	IPR003441: NAC domain	L15x8vsL15x0	Div
GRMZM2G465053	2.12679	-2.04823	3.10576	0.00199623	0.0352506	-1.46393	NA	NA	NA	GO:0098805: whole membrane | GO:0012505: endomembrane system | GO:0030154: cell differentiation | GO:0016021: integral component of membrane | GO:0016020: membrane | GO:0048235: pollen sperm cell differentiation | GO:0005737: cytoplasm | GO:0048232: male gamete generation | GO:0022412: cellular process involved in reproduction in multicellular organism | GO:0009987: cellular process | GO:0048869: cellular developmental process | GO:0000003: reproduction | GO:0044702: single organism reproductive process | GO:0005622: intracellular | GO:0031090: organelle membrane | GO:0044424: intracellular part | GO:0044425: membrane part | GO:0000325: plant-type vacuole | GO:0044422: organelle part | GO:0005783: endoplasmic reticulum | GO:0022414: reproductive process | GO:0044464: cell part | GO:0048229: gametophyte development | GO:0044707: single-multicellular organism process | GO:0044703: multi-organism reproductive process | GO:0032501: multicellular organismal process | GO:0032502: developmental process | GO:0051704: multi-organism process | GO:0032504: multicellular organism reproduction | GO:0044699: single-organism process | GO:0005773: vacuole | GO:0005774: vacuolar membrane | GO:0007276: gamete generation | GO:0048856: anatomical structure development | GO:0007275: multicellular organism development | GO:0031224: intrinsic component of membrane | GO:0019953: sexual reproduction | GO:0098588: bounding membrane of organelle | GO:0044767: single-organism developmental process | GO:0044446: intracellular organelle part | GO:0044763: single-organism cellular process | GO:0044444: cytoplasmic part | GO:0048609: multicellular organismal reproductive process | GO:0055046: microgametogenesis | GO:0043231: intracellular membrane-bounded organelle | GO:0009705: plant-type vacuole membrane | GO:0003006: developmental process involved in reproduction | GO:0005623: cell | GO:0043227: membrane-bounded organelle | GO:0044437: vacuolar part | GO:0043226: organelle | GO:0009555: pollen development | GO:0043229: intracellular organelle	NA	IPR007770: Protein of unknown function DUF679	L15x8vsL15x0	Div
GRMZM2G111136	2.12371	-0.1113	3.38235	0.000770066	0.0189784	-0.866489	NA	NA	promoter-binding-like protein 8	GO:0003677: DNA binding | GO:0005634: nucleus | GO:0005622: intracellular | GO:0043226: organelle | GO:1901363: heterocyclic compound binding | GO:0044464: cell part | GO:0043227: membrane-bounded organelle | GO:0005623: cell | GO:0043229: intracellular organelle | GO:0044424: intracellular part | GO:0097159: organic cyclic compound binding | GO:0003676: nucleic acid binding | GO:0043231: intracellular membrane-bounded organelle	33.3: development.squamosa promoter binding like (SPL)	IPR004333: Transcription factor, SBP-box	L15x8vsL15x0	Div
GRMZM5G803812	2.12309	3.73219	6.14681	1.52449e-09	8.64145e-07	11.2464	NA	NA	zipper protein HOX23	GO:0003700: transcription factor activity, sequence-specific DNA binding | GO:0006355: regulation of transcription, DNA-templated | GO:0043565: sequence-specific DNA binding | GO:0003677: DNA binding | GO:0000976: transcription regulatory region sequence-specific DNA binding | GO:0006355: regulation of transcription, DNA-dependent | GO:0003700: sequence-specific DNA binding transcription factor activity | GO:0005634: nucleus | GO:0010468: regulation of gene expression | GO:0010467: gene expression | GO:0006807: nitrogen compound metabolic process | GO:0051252: regulation of RNA metabolic process | GO:0044212: transcription regulatory region DNA binding | GO:0051171: regulation of nitrogen compound metabolic process | GO:0044260: cellular macromolecule metabolic process | GO:0019222: regulation of metabolic process | GO:0043231: intracellular membrane-bounded organelle | GO:0005622: intracellular | GO:0019219: regulation of nucleobase-containing compound metabolic process | GO:0034641: cellular nitrogen compound metabolic process | GO:0043226: organelle | GO:0034645: cellular macromolecule biosynthetic process | GO:0001067: regulatory region nucleic acid binding | GO:0050789: regulation of biological process | GO:0043227: membrane-bounded organelle | GO:0043229: intracellular organelle | GO:0009889: regulation of biosynthetic process | GO:0018130: heterocycle biosynthetic process | GO:0043170: macromolecule metabolic process | GO:0019438: aromatic compound biosynthetic process | GO:0046483: heterocycle metabolic process | GO:0000975: regulatory region DNA binding | GO:0016070: RNA metabolic process | GO:0009987: cellular process | GO:0044271: cellular nitrogen compound biosynthetic process | GO:0065007: biological regulation | GO:0010556: regulation of macromolecule biosynthetic process | GO:0006139: nucleobase-containing compound metabolic process | GO:0032774: RNA biosynthetic process | GO:0044464: cell part | GO:0044424: intracellular part | GO:0006725: cellular aromatic compound metabolic process | GO:1901576: organic substance biosynthetic process | GO:0090304: nucleic acid metabolic process | GO:0080090: regulation of primary metabolic process | GO:0097159: organic cyclic compound binding | GO:2001141: regulation of RNA biosynthetic process | GO:0044237: cellular metabolic process | GO:0044238: primary metabolic process | GO:0009058: biosynthetic process | GO:0009059: macromolecule biosynthetic process | GO:0005623: cell | GO:0003676: nucleic acid binding | GO:0060255: regulation of macromolecule metabolic process | GO:0006351: transcription, DNA-templated | GO:2000112: regulation of cellular macromolecule biosynthetic process | GO:0031323: regulation of cellular metabolic process | GO:0031326: regulation of cellular biosynthetic process | GO:1901360: organic cyclic compound metabolic process | GO:1901362: organic cyclic compound biosynthetic process | GO:0005488: binding | GO:0034654: nucleobase-containing compound biosynthetic process | GO:1901363: heterocyclic compound binding | GO:0050794: regulation of cellular process | GO:0008152: metabolic process | GO:0001071: nucleic acid binding transcription factor activity | GO:0071704: organic substance metabolic process | GO:0044249: cellular biosynthetic process | GO:0009733: response to auxin	27.3.22: RNA.regulation of transcription.HB,Homeobox transcription factor family	IPR001356: Homeobox domain | IPR000047: Helix-turn-helix motif | IPR003106: Leucine zipper, homeobox-associated | IPR009057: Homeodomain-like | IPR017970: Homeobox, conserved site	L15x8vsL15x0	Div
GRMZM2G080537	2.11785	1.9804	4.02771	6.42832e-05	0.00340543	1.51763	NA	NA	BRASSINOSTEROID INSENSITIVE 1-associated receptor kinase 1	GO:0004672: protein kinase activity | GO:0005524: ATP binding | GO:0006468: protein phosphorylation | GO:0005515: protein binding | GO:0071944: cell periphery | GO:0031224: intrinsic component of membrane | GO:0050789: regulation of biological process | GO:0031347: regulation of defense response | GO:0016021: integral component of membrane | GO:0051716: cellular response to stimulus | GO:0016020: membrane | GO:0023052: signaling | GO:0045087: innate immune response | GO:0001653: peptide receptor activity | GO:0006950: response to stress | GO:0002376: immune system process | GO:0005886: plasma membrane | GO:0004871: signal transducer activity | GO:0044425: membrane part | GO:0006952: defense response | GO:0044700: single organism signaling | GO:0004872: receptor activity | GO:0004674: protein serine/threonine kinase activity | GO:0007167: enzyme linked receptor protein signaling pathway | GO:0044763: single-organism cellular process | GO:0007166: cell surface receptor signaling pathway | GO:0044464: cell part | GO:0007169: transmembrane receptor protein tyrosine kinase signaling pathway | GO:0038023: signaling receptor activity | GO:0007165: signal transduction | GO:0065007: biological regulation | GO:0050896: response to stimulus | GO:0006955: immune response | GO:0050794: regulation of cellular process | GO:0048583: regulation of response to stimulus | GO:0005623: cell | GO:0009975: cyclase activity | GO:0044699: single-organism process | GO:0004383: guanylate cyclase activity | GO:0016829: lyase activity | GO:0009611: response to wounding | GO:0080134: regulation of response to stress | GO:0016849: phosphorus-oxygen lyase activity | GO:0007154: cell communication | GO:0060089: molecular transducer activity | GO:0016772: transferase activity, transferring phosphorus-containing groups | GO:0032555: purine ribonucleotide binding | GO:0043168: anion binding | GO:0032553: ribonucleotide binding | GO:0044260: cellular macromolecule metabolic process | GO:0043167: ion binding | GO:0035639: purine ribonucleoside triphosphate binding | GO:0097367: carbohydrate derivative binding | GO:0006796: phosphate-containing compound metabolic process | GO:0003824: catalytic activity | GO:0006793: phosphorus metabolic process | GO:0032559: adenyl ribonucleotide binding | GO:1901265: nucleoside phosphate binding | GO:0000166: nucleotide binding | GO:0001882: nucleoside binding | GO:0030554: adenyl nucleotide binding | GO:0016301: kinase activity | GO:0016773: phosphotransferase activity, alcohol group as acceptor | GO:0097159: organic cyclic compound binding | GO:0017076: purine nucleotide binding | GO:0043170: macromolecule metabolic process | GO:0044237: cellular metabolic process | GO:0044238: primary metabolic process | GO:0009987: cellular process | GO:0036094: small molecule binding | GO:0032549: ribonucleoside binding | GO:0016310: phosphorylation | GO:1901363: heterocyclic compound binding | GO:0005488: binding | GO:0001883: purine nucleoside binding | GO:0008152: metabolic process | GO:0043412: macromolecule modification | GO:0071704: organic substance metabolic process | GO:0044267: cellular protein metabolic process | GO:0006464: cellular protein modification process | GO:0016740: transferase activity | GO:0036211: protein modification process | GO:0019538: protein metabolic process | GO:0032550: purine ribonucleoside binding	30.2.11: signalling.receptor kinases.leucine rich repeat XI	IPR003591: Leucine-rich repeat, typical subtype | IPR001611: Leucine-rich repeat | IPR002290: Serine/threonine- / dual specificity protein kinase, catalytic domain | IPR008271: Serine/threonine-protein kinase, active site | IPR000719: Protein kinase domain | IPR011009: Protein kinase-like domain | IPR017441: Protein kinase, ATP binding site | IPR013320: Concanavalin A-like lectin/glucanase, subgroup | SignalP-noTM: Signal Peptide detected using noTM network	L15x8vsL15x0	Div
GRMZM2G153184	2.11617	7.60753	3.66079	0.000275818	0.00955652	-0.171684	NA	NA	b binding protein 1B-20, chloroplastic	GO:0010287: plastoglobule | GO:0071704: organic substance metabolic process | GO:0015979: photosynthesis | GO:0030076: light-harvesting complex | GO:0034357: photosynthetic membrane | GO:0016021: integral component of membrane | GO:0055035: plastid thylakoid membrane | GO:0031409: pigment binding | GO:0016020: membrane | GO:0005737: cytoplasm | GO:0097159: organic cyclic compound binding | GO:0031967: organelle envelope | GO:0006950: response to stress | GO:0009987: cellular process | GO:0005622: intracellular | GO:0043412: macromolecule modification | GO:0044424: intracellular part | GO:0044425: membrane part | GO:0044422: organelle part | GO:0044464: cell part | GO:0044267: cellular protein metabolic process | GO:0080167: response to karrikin | GO:0009941: chloroplast envelope | GO:0009266: response to temperature stimulus | GO:0050896: response to stimulus | GO:0031975: envelope | GO:0018298: protein-chromophore linkage | GO:0044260: cellular macromolecule metabolic process | GO:0031976: plastid thylakoid | GO:0009409: response to cold | GO:0098796: membrane protein complex | GO:0043170: macromolecule metabolic process | GO:0009535: chloroplast thylakoid membrane | GO:0009579: thylakoid | GO:0009536: plastid | GO:0009416: response to light stimulus | GO:0009532: plastid stroma | GO:0043169: cation binding | GO:0006464: cellular protein modification process | GO:0043167: ion binding | GO:0009534: chloroplast thylakoid | GO:1901363: heterocyclic compound binding | GO:0019538: protein metabolic process | GO:0009570: chloroplast stroma | GO:0031984: organelle subcompartment | GO:0031224: intrinsic component of membrane | GO:0016168: chlorophyll binding | GO:0032991: macromolecular complex | GO:0046872: metal ion binding | GO:0009645: response to low light intensity stimulus | GO:0009768: photosynthesis, light harvesting in photosystem I | GO:0009526: plastid envelope | GO:0044446: intracellular organelle part | GO:0005488: binding | GO:0043234: protein complex | GO:0044444: cytoplasmic part | GO:0009521: photosystem | GO:0009642: response to light intensity | GO:0009522: photosystem I | GO:0009765: photosynthesis, light harvesting | GO:0009644: response to high light intensity | GO:0008152: metabolic process | GO:0006091: generation of precursor metabolites and energy | GO:0046906: tetrapyrrole binding | GO:0019684: photosynthesis, light reaction | GO:0043231: intracellular membrane-bounded organelle | GO:0009628: response to abiotic stimulus | GO:0009507: chloroplast | GO:0005623: cell | GO:0043227: membrane-bounded organelle | GO:0044237: cellular metabolic process | GO:0044435: plastid part | GO:0044238: primary metabolic process | GO:0044436: thylakoid part | GO:0043226: organelle | GO:0042651: thylakoid membrane | GO:0044434: chloroplast part | GO:0009314: response to radiation | GO:0036211: protein modification process | GO:0043229: intracellular organelle	1.1.1.1: PS.lightreaction.photosystem II.LHC-II	IPR023329: Chlorophyll a/b binding protein domain | IPR001344: Chlorophyll A-B binding protein, plant | IPR022796: Chlorophyll A-B binding protein	L15x8vsL15x0	Div
GRMZM2G145221	2.11405	0.772188	3.77109	0.000180233	0.00710455	0.538753	NA	NA	NA	NA	NA	IPR006868: Domain of unknown function DUF630 | IPR006867: Domain of unknown function DUF632	L15x8vsL15x0	Div
GRMZM2G404888	2.11093	2.41883	4.68561	3.5266e-06	0.000377173	4.14199	NA	NA	Cationic amino acid transporter 8, vacuolar	GO:0003333: amino acid transmembrane transport | GO:0015171: amino acid transmembrane transporter activity | GO:0016020: membrane | GO:0071944: cell periphery | GO:0098805: whole membrane | GO:0016021: integral component of membrane | GO:0005737: cytoplasm | GO:0005622: intracellular | GO:0031090: organelle membrane | GO:0044424: intracellular part | GO:0044425: membrane part | GO:0044422: organelle part | GO:0015181: arginine transmembrane transporter activity | GO:0044464: cell part | GO:1902023: L-arginine transport | GO:1902022: L-lysine transport | GO:0015189: L-lysine transmembrane transporter activity | GO:0043090: amino acid import | GO:0043091: L-arginine import | GO:0006811: ion transport | GO:0043092: L-amino acid import | GO:0005887: integral component of plasma membrane | GO:0044459: plasma membrane part | GO:0005773: vacuole | GO:0005774: vacuolar membrane | GO:0006820: anion transport | GO:0015291: secondary active transmembrane transporter activity | GO:0015172: acidic amino acid transmembrane transporter activity | GO:0015174: basic amino acid transmembrane transporter activity | GO:0015297: antiporter activity | GO:0015179: L-amino acid transmembrane transporter activity | GO:0015711: organic anion transport | GO:0031224: intrinsic component of membrane | GO:0031226: intrinsic component of plasma membrane | GO:0008509: anion transmembrane transporter activity | GO:0098588: bounding membrane of organelle | GO:0005886: plasma membrane | GO:0044446: intracellular organelle part | GO:0008514: organic anion transmembrane transporter activity | GO:0044444: cytoplasmic part | GO:0046942: carboxylic acid transport | GO:0051938: L-glutamate import | GO:0090467: arginine import | GO:0043231: intracellular membrane-bounded organelle | GO:0005623: cell | GO:0044437: vacuolar part | GO:0043227: membrane-bounded organelle | GO:0005313: L-glutamate transmembrane transporter activity | GO:0043226: organelle | GO:1903401: L-lysine transmembrane transport | GO:0015075: ion transmembrane transporter activity | GO:0022804: active transmembrane transporter activity | GO:1902475: L-alpha-amino acid transmembrane transport | GO:0043229: intracellular organelle | GO:0044765: single-organism transport | GO:0005215: transporter activity | GO:0006865: amino acid transport | GO:0051234: establishment of localization | GO:0034220: ion transmembrane transport | GO:0046943: carboxylic acid transmembrane transporter activity | GO:0022891: substrate-specific transmembrane transporter activity | GO:0022892: substrate-specific transporter activity | GO:0006810: transport | GO:0071705: nitrogen compound transport | GO:0022857: transmembrane transporter activity | GO:0055085: transmembrane transport | GO:0015849: organic acid transport | GO:0005342: organic acid transmembrane transporter activity | GO:0071702: organic substance transport | GO:0051179: localization	34.3: transport.amino acids	IPR002293: Amino acid/polyamine transporter I	L15x8vsL15x0	Div
GRMZM2G176209	2.10758	4.34655	3.41832	0.000677001	0.0175069	-0.663583	nip3a	Aquaporin NIP3-1	Aquaporin NIP3-1	GO:0005215: transporter activity | GO:0006810: transport | GO:0016020: membrane | GO:0071944: cell periphery | GO:0032535: regulation of cellular component size | GO:0016021: integral component of membrane | GO:0051716: cellular response to stimulus | GO:0042887: amide transmembrane transporter activity | GO:0009987: cellular process | GO:0044425: membrane part | GO:0044464: cell part | GO:0022857: transmembrane transporter activity | GO:0015144: carbohydrate transmembrane transporter activity | GO:0015267: channel activity | GO:0015103: inorganic anion transmembrane transporter activity | GO:0019725: cellular homeostasis | GO:0055082: cellular chemical homeostasis | GO:0015665: alcohol transmembrane transporter activity | GO:0015204: urea transmembrane transporter activity | GO:0010036: response to boron-containing substance | GO:0050896: response to stimulus | GO:0046685: response to arsenic-containing substance | GO:0009605: response to external stimulus | GO:0006811: ion transport | GO:0005887: integral component of plasma membrane | GO:0044459: plasma membrane part | GO:0046713: borate transport | GO:0046715: borate transmembrane transporter activity | GO:0044699: single-organism process | GO:0006820: anion transport | GO:0015250: water channel activity | GO:0008361: regulation of cell size | GO:0005372: water transmembrane transporter activity | GO:0007154: cell communication | GO:0015254: glycerol channel activity | GO:0015698: inorganic anion transport | GO:0031224: intrinsic component of membrane | GO:0031667: response to nutrient levels | GO:0031226: intrinsic component of plasma membrane | GO:0071840: cellular component organization or biogenesis | GO:0016043: cellular component organization | GO:0008509: anion transmembrane transporter activity | GO:0042592: homeostatic process | GO:0031669: cellular response to nutrient levels | GO:0031668: cellular response to extracellular stimulus | GO:0005886: plasma membrane | GO:0080029: cellular response to boron-containing substance levels | GO:0044763: single-organism cellular process | GO:0042221: response to chemical | GO:0090066: regulation of anatomical structure size | GO:1901476: carbohydrate transporter activity | GO:0022838: substrate-specific channel activity | GO:0015166: polyol transmembrane transporter activity | GO:0015563: uptake transmembrane transporter activity | GO:0015168: glycerol transmembrane transporter activity | GO:0065008: regulation of biological quality | GO:0065007: biological regulation | GO:0015105: arsenite transmembrane transporter activity | GO:0030104: water homeostasis | GO:0015700: arsenite transport | GO:0070887: cellular response to chemical stimulus | GO:0071496: cellular response to external stimulus | GO:0022892: substrate-specific transporter activity | GO:1901618: organic hydroxy compound transmembrane transporter activity | GO:0022891: substrate-specific transmembrane transporter activity | GO:0005623: cell | GO:0006884: cell volume homeostasis | GO:0080138: borate uptake transmembrane transporter activity | GO:0048878: chemical homeostasis | GO:0015075: ion transmembrane transporter activity | GO:0009991: response to extracellular stimulus | GO:0022803: passive transmembrane transporter activity | GO:0009992: cellular water homeostasis | GO:0016328: lateral plasma membrane | GO:0016021: integral to membrane | GO:0035445: borate transmembrane transport | GO:0010106: cellular response to iron ion starvation | GO:0006826: iron ion transport | GO:0015706: nitrate transport | GO:0010167: response to nitrate | GO:0051234: establishment of localization | GO:0051179: localization	34.19.3: transport.Major Intrinsic Proteins.NIP	IPR023271: Aquaporin-like | IPR000425: Major intrinsic protein | IPR022357: Major intrinsic protein, conserved site	L15x8vsL15x0	Div
GRMZM2G039878	2.10611	-4.97811	3.73131	0.000210383	0.00793821	0.409281	NA	NA	NA	GO:0043531: ADP binding | GO:0005515: protein binding | GO:0017111: nucleoside-triphosphatase activity | GO:1901265: nucleoside phosphate binding | GO:0007165: signal transduction | GO:0000166: nucleotide binding	NA	IPR027417: P-loop containing nucleoside triphosphate hydrolase | IPR002182: NB-ARC	L15x8vsL15x0	Div
GRMZM2G091003	2.10204	0.534819	4.80817	1.97125e-06	0.000239782	4.4663	NA	NA	Transcription factor bHLH94	GO:0046983: protein dimerization activity	27.3.6: RNA.regulation of transcription.bHLH,Basic Helix-Loop-Helix family	IPR011598: Myc-type, basic helix-loop-helix (bHLH) domain	L15x8vsL15x0	Div
GRMZM2G039864	2.09993	1.1868	3.75283	0.00019353	0.00749321	0.539039	NA	NA	NA	NA	NA	NA	L15x8vsL15x0	Div
GRMZM2G361388	2.08777	2.41565	3.44456	0.000615835	0.0165755	-0.828068	NA	NA	NA	GO:0005515: protein binding	NA	IPR013761: Sterile alpha motif/pointed domain	L15x8vsL15x0	Div
GRMZM2G107711	2.08582	6.21052	4.03102	6.34125e-05	0.00336855	0.908759	NA	NA	NA	NA	NA	SignalP-noTM: Signal Peptide detected using noTM network	L15x8vsL15x0	Div
GRMZM2G138589	2.08368	8.35539	7.24229	1.50538e-12	2.84437e-09	17.8457	NA	NA	Putative polyol transporter 2	GO:0016021: integral component of membrane | GO:0022857: transmembrane transporter activity | GO:0055085: transmembrane transport | GO:0005215: transporter activity | GO:0016020: membrane | GO:0022891: substrate-specific transmembrane transporter activity | GO:0006810: transport | GO:0016021: integral to membrane | GO:0044765: single-organism transport | GO:0009987: cellular process | GO:0044699: single-organism process | GO:0044763: single-organism cellular process | GO:0031224: intrinsic to membrane | GO:0051234: establishment of localization | GO:0022892: substrate-specific transporter activity | GO:0044425: membrane part | GO:0051179: localization	34.2: transport.sugars	IPR005829: Sugar transporter, conserved site | IPR016196: Major facilitator superfamily domain, general substrate transporter | IPR003663: Sugar/inositol transporter | IPR005828: General substrate transporter | IPR020846: Major facilitator superfamily domain	L15x8vsL15x0	Div
GRMZM2G084248	2.08258	1.4833	3.13858	0.00178916	0.0329276	-1.37768	NA	NA	BRASSINOSTEROID INSENSITIVE 1-associated receptor kinase 1	GO:0005515: protein binding | GO:0004672: protein kinase activity | GO:0005524: ATP binding | GO:0006468: protein phosphorylation | GO:0004674: protein serine/threonine kinase activity | GO:0016772: transferase activity, transferring phosphorus-containing groups | GO:0032555: purine ribonucleotide binding | GO:0043168: anion binding | GO:0032553: ribonucleotide binding | GO:0044260: cellular macromolecule metabolic process | GO:0043167: ion binding | GO:0035639: purine ribonucleoside triphosphate binding | GO:0097367: carbohydrate derivative binding | GO:0006796: phosphate-containing compound metabolic process | GO:0003824: catalytic activity | GO:0032559: adenyl ribonucleotide binding | GO:0006793: phosphorus metabolic process | GO:1901265: nucleoside phosphate binding | GO:0000166: nucleotide binding | GO:0001882: nucleoside binding | GO:0016301: kinase activity | GO:0030554: adenyl nucleotide binding | GO:0016773: phosphotransferase activity, alcohol group as acceptor | GO:0017076: purine nucleotide binding | GO:0097159: organic cyclic compound binding | GO:0043170: macromolecule metabolic process | GO:0044237: cellular metabolic process | GO:0044238: primary metabolic process | GO:0009987: cellular process | GO:0036094: small molecule binding | GO:0032549: ribonucleoside binding | GO:0016310: phosphorylation | GO:0005488: binding | GO:1901363: heterocyclic compound binding | GO:0001883: purine nucleoside binding | GO:0008152: metabolic process | GO:0043412: macromolecule modification | GO:0071704: organic substance metabolic process | GO:0044267: cellular protein metabolic process | GO:0032550: purine ribonucleoside binding | GO:0019538: protein metabolic process | GO:0036211: protein modification process | GO:0016740: transferase activity | GO:0006464: cellular protein modification process	30.2.11: signalling.receptor kinases.leucine rich repeat XI	IPR003591: Leucine-rich repeat, typical subtype | IPR013210: Leucine-rich repeat-containing N-terminal, type 2 | IPR011009: Protein kinase-like domain | IPR025875: Leucine rich repeat 4 | IPR017441: Protein kinase, ATP binding site | IPR000719: Protein kinase domain | IPR002290: Serine/threonine- / dual specificity protein kinase, catalytic domain | IPR008271: Serine/threonine-protein kinase, active site | IPR013320: Concanavalin A-like lectin/glucanase, subgroup | SignalP-noTM: Signal Peptide detected using noTM network	L15x8vsL15x0	Div
GRMZM2G101958	2.07087	6.59396	4.74517	2.66254e-06	0.000305513	3.91778	plt1	Non-specific lipid-transfer protein	Non-specific lipid-transfer protein	GO:0071944: cell periphery | GO:0071702: organic substance transport | GO:0012501: programmed cell death | GO:0030312: external encapsulating structure | GO:0012505: endomembrane system | GO:0005618: cell wall | GO:0016020: membrane | GO:0005737: cytoplasm | GO:0051234: establishment of localization | GO:0006869: lipid transport | GO:0001101: response to acid chemical | GO:0006950: response to stress | GO:0005622: intracellular | GO:0009987: cellular process | GO:0044424: intracellular part | GO:0009505: plant-type cell wall | GO:0044422: organelle part | GO:0044464: cell part | GO:0061024: membrane organization | GO:0050896: response to stimulus | GO:0010035: response to inorganic substance | GO:0071555: cell wall organization | GO:0010876: lipid localization | GO:0071554: cell wall organization or biogenesis | GO:0033036: macromolecule localization | GO:0005768: endosome | GO:0031976: plastid thylakoid | GO:0005802: trans-Golgi network | GO:0009579: thylakoid | GO:0009414: response to water deprivation | GO:0009536: plastid | GO:0009415: response to water | GO:0005773: vacuole | GO:0044699: single-organism process | GO:0045229: external encapsulating structure organization | GO:0005576: extracellular region | GO:0008289: lipid binding | GO:0009534: chloroplast thylakoid | GO:1902578: single-organism localization | GO:0031984: organelle subcompartment | GO:0071840: cellular component organization or biogenesis | GO:0015914: phospholipid transport | GO:0016043: cellular component organization | GO:0005515: protein binding | GO:0051179: localization | GO:0005516: calmodulin binding | GO:0006649: phospholipid transfer to membrane | GO:0005886: plasma membrane | GO:0044446: intracellular organelle part | GO:0006810: transport | GO:0044765: single-organism transport | GO:0005488: binding | GO:0098791: Golgi subcompartment | GO:0044444: cytoplasmic part | GO:0044763: single-organism cellular process | GO:0042221: response to chemical | GO:0044802: single-organism membrane organization | GO:0015748: organophosphate ester transport | GO:0048046: apoplast | GO:0043231: intracellular membrane-bounded organelle | GO:0008219: cell death | GO:0009507: chloroplast | GO:0009628: response to abiotic stimulus | GO:0005623: cell | GO:0043227: membrane-bounded organelle | GO:0044435: plastid part | GO:1901700: response to oxygen-containing compound | GO:0043226: organelle | GO:0044434: chloroplast part | GO:0005794: Golgi apparatus | GO:0044431: Golgi apparatus part | GO:0043229: intracellular organelle | GO:0009737: response to abscisic acid | GO:0009651: response to salt stress	11.6: lipid metabolism.lipid transfer proteins etc	IPR000528: Plant lipid transfer protein/Par allergen | IPR016140: Bifunctional inhibitor/plant lipid transfer protein/seed storage helical domain | SignalP-noTM: Signal Peptide detected using noTM network	L15x8vsL15x0	Div
GRMZM2G008507	2.07033	2.89029	3.44914	0.000605705	0.0164434	-0.459417	NA	NA	Probable sucrose-phosphate synthase	GO:0071944: cell periphery | GO:0071704: organic substance metabolic process | GO:0016740: transferase activity | GO:0034637: cellular carbohydrate biosynthetic process | GO:0016020: membrane | GO:0046351: disaccharide biosynthetic process | GO:0005975: carbohydrate metabolic process | GO:0005634: nucleus | GO:0044723: single-organism carbohydrate metabolic process | GO:0005984: disaccharide metabolic process | GO:0005886: plasma membrane | GO:0009987: cellular process | GO:0005985: sucrose metabolic process | GO:0005622: intracellular | GO:0044424: intracellular part | GO:0046527: glucosyltransferase activity | GO:0044249: cellular biosynthetic process | GO:0044763: single-organism cellular process | GO:0046524: sucrose-phosphate synthase activity | GO:0044464: cell part | GO:1901576: organic substance biosynthetic process | GO:0008152: metabolic process | GO:0035251: UDP-glucosyltransferase activity | GO:0016758: transferase activity, transferring hexosyl groups | GO:0016757: transferase activity, transferring glycosyl groups | GO:0008194: UDP-glycosyltransferase activity | GO:0016157: sucrose synthase activity | GO:0043231: intracellular membrane-bounded organelle | GO:0003824: catalytic activity | GO:0016051: carbohydrate biosynthetic process | GO:0044262: cellular carbohydrate metabolic process | GO:0005986: sucrose biosynthetic process | GO:0005623: cell | GO:0043227: membrane-bounded organelle | GO:0044699: single-organism process | GO:0044710: single-organism metabolic process | GO:0044237: cellular metabolic process | GO:0044238: primary metabolic process | GO:0044711: single-organism biosynthetic process | GO:0043226: organelle | GO:0009311: oligosaccharide metabolic process | GO:0009058: biosynthetic process | GO:0009312: oligosaccharide biosynthetic process | GO:0043229: intracellular organelle	2.1.1.1: major CHO metabolism.synthesis.sucrose.SPS	IPR023214: HAD-like domain | IPR001296: Glycosyl transferase, family 1 | IPR012819: Sucrose phosphate synthase, plant | IPR006380: Sucrose-phosphate synthase	L15x8vsL15x0	Div
GRMZM2G070761	2.06464	1.45917	3.82951	0.000143254	0.00601496	0.800561	NA	NA	Cathepsin L-like proteinase	GO:0008234: cysteine-type peptidase activity | GO:0070011: peptidase activity, acting on L-amino acid peptides | GO:0016787: hydrolase activity | GO:0008152: metabolic process | GO:0006508: proteolysis | GO:0008233: peptidase activity | GO:0071704: organic substance metabolic process | GO:0003824: catalytic activity | GO:0043170: macromolecule metabolic process | GO:0019538: protein metabolic process | GO:0044238: primary metabolic process	29.5.3: protein.degradation.cysteine protease	IPR013128: Peptidase C1A, papain | IPR013201: Proteinase inhibitor I29, cathepsin propeptide | SignalP-noTM: Signal Peptide detected using noTM network	L15x8vsL15x0	Div
GRMZM2G067713	2.04925	0.585724	3.0515	0.00238744	0.039547	-1.67917	NA	NA	Disease resistance protein	GO:0005515: protein binding	20.1: stress.biotic	NA	L15x8vsL15x0	Div
GRMZM2G157481	2.04371	3.74265	2.9966	0.00285387	0.0445769	-2.16574	NA	NA	BAG family molecular chaperone regulator	GO:0051087: chaperone binding | GO:0005515: protein binding	35.1: not assigned.no ontology	IPR000626: Ubiquitin domain | IPR003103: BAG domain	L15x8vsL15x0	Div
GRMZM2G006765	2.04267	5.58468	4.39517	1.32992e-05	0.00107387	2.38896	NA	NA	Actin, cytoplasmic	GO:0030154: cell differentiation | GO:0030554: adenyl nucleotide binding | GO:0030312: external encapsulating structure | GO:0070013: intracellular organelle lumen | GO:0016020: membrane | GO:0017076: purine nucleotide binding | GO:0048869: cellular developmental process | GO:0009987: cellular process | GO:0097159: organic cyclic compound binding | GO:0048468: cell development | GO:0006996: organelle organization | GO:0044424: intracellular part | GO:0048469: cell maturation | GO:0044422: organelle part | GO:0048589: developmental growth | GO:0044707: single-multicellular organism process | GO:0055044: symplast | GO:0044428: nuclear part | GO:0010054: trichoblast differentiation | GO:0050896: response to stimulus | GO:0032501: multicellular organismal process | GO:0010053: root epidermal cell differentiation | GO:0005524: ATP binding | GO:0048588: developmental cell growth | GO:0032502: developmental process | GO:0009611: response to wounding | GO:0090351: seedling development | GO:0009733: response to auxin | GO:0009570: chloroplast stroma | GO:0007275: multicellular organism development | GO:0048856: anatomical structure development | GO:0071840: cellular component organization or biogenesis | GO:0016049: cell growth | GO:0016043: cellular component organization | GO:0030054: cell junction | GO:0044767: single-organism developmental process | GO:0001882: nucleoside binding | GO:0048731: system development | GO:0044763: single-organism cellular process | GO:0009526: plastid envelope | GO:0009888: tissue development | GO:0005829: cytosol | GO:0042221: response to chemical | GO:0005200: structural constituent of cytoskeleton | GO:0009628: response to abiotic stimulus | GO:0009506: plasmodesma | GO:0035639: purine ribonucleoside triphosphate binding | GO:0009507: chloroplast | GO:1901265: nucleoside phosphate binding | GO:0060560: developmental growth involved in morphogenesis | GO:0071944: cell periphery | GO:0005618: cell wall | GO:0005739: mitochondrion | GO:0005737: cytoplasm | GO:0005856: cytoskeleton | GO:0031967: organelle envelope | GO:0006950: response to stress | GO:0005622: intracellular | GO:0044464: cell part | GO:0009941: chloroplast envelope | GO:0031975: envelope | GO:0031974: membrane-enclosed lumen | GO:0099402: plant organ development | GO:0032549: ribonucleoside binding | GO:0001883: purine nucleoside binding | GO:0000166: nucleotide binding | GO:0051301: cell division | GO:0009536: plastid | GO:0009416: response to light stimulus | GO:0044699: single-organism process | GO:0005730: nucleolus | GO:0009532: plastid stroma | GO:0009653: anatomical structure morphogenesis | GO:0022622: root system development | GO:0032550: purine ribonucleoside binding | GO:1901363: heterocyclic compound binding | GO:0090558: plant epidermis development | GO:0032555: purine ribonucleotide binding | GO:1905392: plant organ morphogenesis | GO:0090627: plant epidermal cell differentiation | GO:0032553: ribonucleotide binding | GO:0031981: nuclear lumen | GO:0005911: cell-cell junction | GO:0009719: response to endogenous stimulus | GO:0005515: protein binding | GO:0032559: adenyl ribonucleotide binding | GO:0005634: nucleus | GO:0005886: plasma membrane | GO:0040007: growth | GO:0009845: seed germination | GO:0044446: intracellular organelle part | GO:0005488: binding | GO:0009725: response to hormone | GO:0048765: root hair cell differentiation | GO:0044444: cytoplasmic part | GO:0080147: root hair cell development | GO:0021700: developmental maturation | GO:0043232: intracellular non-membrane-bounded organelle | GO:0048767: root hair elongation | GO:0043233: organelle lumen | GO:0010033: response to organic substance | GO:0010015: root morphogenesis | GO:0043231: intracellular membrane-bounded organelle | GO:0097367: carbohydrate derivative binding | GO:0048764: trichoblast maturation | GO:0005623: cell | GO:0048364: root development | GO:0043227: membrane-bounded organelle | GO:0044435: plastid part | GO:0043228: non-membrane-bounded organelle | GO:0043226: organelle | GO:0036094: small molecule binding | GO:0044434: chloroplast part | GO:0009314: response to radiation | GO:0005198: structural molecule activity | GO:0009791: post-embryonic development | GO:0007010: cytoskeleton organization | GO:0043229: intracellular organelle	31.1: cell.organisation	IPR004000: Actin-related protein | IPR004001: Actin, conserved site | IPR020902: Actin/actin-like conserved site	L15x8vsL15x0	Div
GRMZM5G833253	2.04179	-0.711877	2.95326	0.0032795	0.0486169	-1.87299	NA	Myb-related protein Zm1	Myb-related protein Zm1	GO:0050789: regulation of biological process | GO:0030154: cell differentiation | GO:0010604: positive regulation of macromolecule metabolic process | GO:0097159: organic cyclic compound binding | GO:0044271: cellular nitrogen compound biosynthetic process | GO:1903508: positive regulation of nucleic acid-templated transcription | GO:0001067: regulatory region nucleic acid binding | GO:0001101: response to acid chemical | GO:0006357: regulation of transcription from RNA polymerase II promoter | GO:0048869: cellular developmental process | GO:0009987: cellular process | GO:0044424: intracellular part | GO:0006355: regulation of transcription, DNA-templated | GO:1901576: organic substance biosynthetic process | GO:0006351: transcription, DNA-templated | GO:0034645: cellular macromolecule biosynthetic process | GO:0050896: response to stimulus | GO:0032502: developmental process | GO:0010557: positive regulation of macromolecule biosynthetic process | GO:0034641: cellular nitrogen compound metabolic process | GO:0010556: regulation of macromolecule biosynthetic process | GO:0044260: cellular macromolecule metabolic process | GO:0043170: macromolecule metabolic process | GO:1903506: regulation of nucleic acid-templated transcription | GO:0009058: biosynthetic process | GO:0043565: sequence-specific DNA binding | GO:0009059: macromolecule biosynthetic process | GO:0019438: aromatic compound biosynthetic process | GO:0071840: cellular component organization or biogenesis | GO:0010467: gene expression | GO:0034654: nucleobase-containing compound biosynthetic process | GO:0010468: regulation of gene expression | GO:0010628: positive regulation of gene expression | GO:0006807: nitrogen compound metabolic process | GO:0044767: single-organism developmental process | GO:0009889: regulation of biosynthetic process | GO:0006139: nucleobase-containing compound metabolic process | GO:0044249: cellular biosynthetic process | GO:0044763: single-organism cellular process | GO:1903338: regulation of cell wall organization or biogenesis | GO:0042221: response to chemical | GO:0008152: metabolic process | GO:2001141: regulation of RNA biosynthetic process | GO:0090304: nucleic acid metabolic process | GO:0001071: nucleic acid binding transcription factor activity | GO:0044087: regulation of cellular component biogenesis | GO:0001076: transcription factor activity, RNA polymerase II transcription factor binding | GO:0044085: cellular component biogenesis | GO:1901700: response to oxygen-containing compound | GO:0044237: cellular metabolic process | GO:0044238: primary metabolic process | GO:0009751: response to salicylic acid | GO:0051171: regulation of nitrogen compound metabolic process | GO:0051173: positive regulation of nitrogen compound metabolic process | GO:0006366: transcription from RNA polymerase II promoter | GO:0009753: response to jasmonic acid | GO:0071669: plant-type cell wall organization or biogenesis | GO:0031323: regulation of cellular metabolic process | GO:0071704: organic substance metabolic process | GO:0031326: regulation of cellular biosynthetic process | GO:0080090: regulation of primary metabolic process | GO:0031325: positive regulation of cellular metabolic process | GO:0032774: RNA biosynthetic process | GO:0031328: positive regulation of cellular biosynthetic process | GO:0003677: DNA binding | GO:0003676: nucleic acid binding | GO:0001135: transcription factor activity, RNA polymerase II transcription factor recruiting | GO:0005622: intracellular | GO:0044464: cell part | GO:0060255: regulation of macromolecule metabolic process | GO:2000652: regulation of secondary cell wall biogenesis | GO:0071554: cell wall organization or biogenesis | GO:0019222: regulation of metabolic process | GO:0018130: heterocycle biosynthetic process | GO:0003700: transcription factor activity, sequence-specific DNA binding | GO:0016070: RNA metabolic process | GO:0046483: heterocycle metabolic process | GO:0001134: transcription factor activity, transcription factor recruiting | GO:0044699: single-organism process | GO:0044212: transcription regulatory region DNA binding | GO:0009891: positive regulation of biosynthetic process | GO:1901362: organic cyclic compound biosynthetic process | GO:0009893: positive regulation of metabolic process | GO:1901363: heterocyclic compound binding | GO:1901360: organic cyclic compound metabolic process | GO:0019219: regulation of nucleobase-containing compound metabolic process | GO:0097659: nucleic acid-templated transcription | GO:0009719: response to endogenous stimulus | GO:0051252: regulation of RNA metabolic process | GO:0051254: positive regulation of RNA metabolic process | GO:0005634: nucleus | GO:0006725: cellular aromatic compound metabolic process | GO:0042546: cell wall biogenesis | GO:0000981: RNA polymerase II transcription factor activity, sequence-specific DNA binding | GO:0009725: response to hormone | GO:0005488: binding | GO:0014070: response to organic cyclic compound | GO:0000988: transcription factor activity, protein binding | GO:0000989: transcription factor activity, transcription factor binding | GO:0045935: positive regulation of nucleobase-containing compound metabolic process | GO:0010033: response to organic substance | GO:1902680: positive regulation of RNA biosynthetic process | GO:0065007: biological regulation | GO:2000112: regulation of cellular macromolecule biosynthetic process | GO:0043231: intracellular membrane-bounded organelle | GO:0045893: positive regulation of transcription, DNA-templated | GO:0048522: positive regulation of cellular process | GO:0050794: regulation of cellular process | GO:0005623: cell | GO:0009832: plant-type cell wall biogenesis | GO:0043227: membrane-bounded organelle | GO:0009834: plant-type secondary cell wall biogenesis | GO:0048518: positive regulation of biological process | GO:0043226: organelle | GO:0000975: regulatory region DNA binding | GO:0043229: intracellular organelle | GO:0003682: chromatin binding | GO:0006355: regulation of transcription, DNA-dependent	27.3.25: RNA.regulation of transcription.MYB domain transcription factor family	IPR001005: SANT/Myb domain | IPR017930: Myb domain | IPR009057: Homeodomain-like	L15x8vsL15x0	Div
GRMZM2G163798	2.03985	2.18678	3.24288	0.0012554	0.0262393	-1.10461	NA	NA	WALLS ARE THIN 1	GO:0016020: membrane | GO:0016021: integral component of membrane	33.99: development.unspecified	IPR000620: Drug/metabolite transporter	L15x8vsL15x0	Div
GRMZM2G099049	2.03855	5.48226	2.97919	0.00301842	0.0461673	-2.1959	NA	NA	NA	NA	NA	IPR008406: Dormancyauxin associated	L15x8vsL15x0	Div
GRMZM2G397402	2.03574	2.7559	2.94296	0.00338881	0.0496617	-2.07108	NA	NA	Amorpha-4,11-diene 12-monooxygenase	GO:0005506: iron ion binding | GO:0016705: oxidoreductase activity, acting on paired donors, with incorporation or reduction of molecular oxygen | GO:0020037: heme binding | GO:0055114: oxidation-reduction process | GO:0043169: cation binding | GO:0044699: single-organism process | GO:0043167: ion binding | GO:0046914: transition metal ion binding | GO:0003824: catalytic activity | GO:0046906: tetrapyrrole binding | GO:0046872: metal ion binding | GO:0044710: single-organism metabolic process | GO:1901363: heterocyclic compound binding | GO:0005488: binding | GO:0008152: metabolic process | GO:0016491: oxidoreductase activity | GO:0097159: organic cyclic compound binding	26.10: misc.cytochrome P450	IPR002401: Cytochrome P450, E-class, group I | IPR001128: Cytochrome P450	L15x8vsL15x0	Div
GRMZM5G836827	2.03187	4.21052	3.14044	0.00177805	0.0327656	-1.90623	NA	NA	Villin-4	GO:0050789: regulation of biological process | GO:0030036: actin cytoskeleton organization | GO:0008092: cytoskeletal protein binding | GO:0032970: regulation of actin filament-based process | GO:0030154: cell differentiation | GO:0030838: positive regulation of actin filament polymerization | GO:0030837: negative regulation of actin filament polymerization | GO:0051234: establishment of localization | GO:0009737: response to abscisic acid | GO:0030834: regulation of actin filament depolymerization | GO:0030835: negative regulation of actin filament depolymerization | GO:0030832: regulation of actin filament length | GO:0001101: response to acid chemical | GO:0030833: regulation of actin filament polymerization | GO:0048869: cellular developmental process | GO:0022411: cellular component disassembly | GO:0009987: cellular process | GO:0044424: intracellular part | GO:0006996: organelle organization | GO:0048468: cell development | GO:0048589: developmental growth | GO:0048469: cell maturation | GO:0030041: actin filament polymerization | GO:0030042: actin filament depolymerization | GO:0044707: single-multicellular organism process | GO:0010054: trichoblast differentiation | GO:0010053: root epidermal cell differentiation | GO:0032501: multicellular organismal process | GO:0050896: response to stimulus | GO:0032984: macromolecular complex disassembly | GO:0032502: developmental process | GO:0097305: response to alcohol | GO:0048588: developmental cell growth | GO:0048856: anatomical structure development | GO:0033043: regulation of organelle organization | GO:0007275: multicellular organism development | GO:0006461: protein complex assembly | GO:0016049: cell growth | GO:0071840: cellular component organization or biogenesis | GO:0016043: cellular component organization | GO:0099636: cytoplasmic streaming | GO:0048731: system development | GO:0051693: actin filament capping | GO:0003779: actin binding | GO:0051179: localization | GO:0044767: single-organism developmental process | GO:0009888: tissue development | GO:0006810: transport | GO:0044763: single-organism cellular process | GO:0042221: response to chemical | GO:0008154: actin polymerization or depolymerization | GO:0032403: protein complex binding | GO:0005829: cytosol | GO:0015629: actin cytoskeleton | GO:0044089: positive regulation of cellular component biogenesis | GO:0044087: regulation of cellular component biogenesis | GO:0044877: macromolecular complex binding | GO:0044085: cellular component biogenesis | GO:1901700: response to oxygen-containing compound | GO:0022607: cellular component assembly | GO:0060560: developmental growth involved in morphogenesis | GO:0071822: protein complex subunit organization | GO:0005737: cytoplasm | GO:0032535: regulation of cellular component size | GO:0005856: cytoskeleton | GO:0005622: intracellular | GO:0043254: regulation of protein complex assembly | GO:0044464: cell part | GO:1902589: single-organism organelle organization | GO:0031334: positive regulation of protein complex assembly | GO:0043933: macromolecular complex subunit organization | GO:0033993: response to lipid | GO:0031333: negative regulation of protein complex assembly | GO:0099402: plant organ development | GO:0010638: positive regulation of organelle organization | GO:0010639: negative regulation of organelle organization | GO:0009653: anatomical structure morphogenesis | GO:0044699: single-organism process | GO:0022622: root system development | GO:0032273: positive regulation of protein polymerization | GO:0043244: regulation of protein complex disassembly | GO:0032272: negative regulation of protein polymerization | GO:0090558: plant epidermis development | GO:1901880: negative regulation of protein depolymerization | GO:0032271: regulation of protein polymerization | GO:0051017: actin filament bundle assembly | GO:1905392: plant organ morphogenesis | GO:0090627: plant epidermal cell differentiation | GO:0009719: response to endogenous stimulus | GO:0016482: cytosolic transport | GO:0051494: negative regulation of cytoskeleton organization | GO:0051130: positive regulation of cellular component organization | GO:0043241: protein complex disassembly | GO:0043242: negative regulation of protein complex disassembly | GO:0051495: positive regulation of cytoskeleton organization | GO:0051493: regulation of cytoskeleton organization | GO:0051014: actin filament severing | GO:0032956: regulation of actin cytoskeleton organization | GO:0070271: protein complex biogenesis | GO:0005515: protein binding | GO:0051016: barbed-end actin filament capping | GO:0051258: protein polymerization | GO:0051015: actin filament binding | GO:0040007: growth | GO:0009725: response to hormone | GO:1901879: regulation of protein depolymerization | GO:0005488: binding | GO:0048765: root hair cell differentiation | GO:0044444: cytoplasmic part | GO:0048523: negative regulation of cellular process | GO:0080147: root hair cell development | GO:0048767: root hair elongation | GO:0021700: developmental maturation | GO:0043232: intracellular non-membrane-bounded organelle | GO:0051261: protein depolymerization | GO:0090066: regulation of anatomical structure size | GO:0046907: intracellular transport | GO:0010033: response to organic substance | GO:0065003: macromolecular complex assembly | GO:0065008: regulation of biological quality | GO:0051128: regulation of cellular component organization | GO:0065007: biological regulation | GO:0010015: root morphogenesis | GO:0051129: negative regulation of cellular component organization | GO:0034622: cellular macromolecular complex assembly | GO:0051649: establishment of localization in cell | GO:0045010: actin nucleation | GO:0048522: positive regulation of cellular process | GO:0048764: trichoblast maturation | GO:0051641: cellular localization | GO:0051764: actin crosslink formation | GO:0050794: regulation of cellular process | GO:0005623: cell | GO:0030029: actin filament-based process | GO:0043623: cellular protein complex assembly | GO:0048364: root development | GO:0043228: non-membrane-bounded organelle | GO:0048518: positive regulation of biological process | GO:0043624: cellular protein complex disassembly | GO:0043226: organelle | GO:0048519: negative regulation of biological process | GO:0061572: actin filament bundle organization | GO:0007015: actin filament organization | GO:0008064: regulation of actin polymerization or depolymerization | GO:0043229: intracellular organelle | GO:0007010: cytoskeleton organization	31.1: cell.organisation	IPR007123: Gelsolin domain | IPR007122: Villin/Gelsolin	L15x8vsL15x0	Div
GRMZM2G086430	2.01337	4.8121	6.76506	3.4335e-11	2.86213e-08	14.8217	NA	NA	SPX domain-containing membrane protein	GO:0016021: integral component of membrane | GO:0055085: transmembrane transport | GO:0098805: whole membrane | GO:0005737: cytoplasm | GO:0012505: endomembrane system | GO:0005622: intracellular | GO:0055081: anion homeostasis | GO:0044424: intracellular part | GO:0031090: organelle membrane | GO:0044422: organelle part | GO:0000325: plant-type vacuole | GO:0022857: transmembrane transporter activity | GO:0044464: cell part | GO:0015103: inorganic anion transmembrane transporter activity | GO:1905011: transmembrane phosphate ion transport from cytosol to vacuole | GO:0006811: ion transport | GO:0006817: phosphate ion transport | GO:0005773: vacuole | GO:0005215: transporter activity | GO:0005774: vacuolar membrane | GO:0006820: anion transport | GO:0007037: vacuolar phosphate transport | GO:0007034: vacuolar transport | GO:0050801: ion homeostasis | GO:0015698: inorganic anion transport | GO:0042592: homeostatic process | GO:0008509: anion transmembrane transporter activity | GO:0098661: inorganic anion transmembrane transport | GO:0098588: bounding membrane of organelle | GO:0044444: cytoplasmic part | GO:0044446: intracellular organelle part | GO:0055062: phosphate ion homeostasis | GO:0034220: ion transmembrane transport | GO:0065007: biological regulation | GO:0065008: regulation of biological quality | GO:0072506: trivalent inorganic anion homeostasis | GO:0035435: phosphate ion transmembrane transport | GO:0098656: anion transmembrane transport | GO:0043231: intracellular membrane-bounded organelle | GO:0022892: substrate-specific transporter activity | GO:0098771: inorganic ion homeostasis | GO:0022891: substrate-specific transmembrane transporter activity | GO:0009705: plant-type vacuole membrane | GO:0005623: cell | GO:0043227: membrane-bounded organelle | GO:0044437: vacuolar part | GO:0098660: inorganic ion transmembrane transport | GO:0043226: organelle | GO:0005794: Golgi apparatus | GO:0048878: chemical homeostasis | GO:0015075: ion transmembrane transporter activity | GO:0015114: phosphate ion transmembrane transporter activity | GO:0043229: intracellular organelle | GO:0016021: integral to membrane	NA	IPR004331: SPX, N-terminal | IPR011701: Major facilitator superfamily | IPR016196: Major facilitator superfamily domain, general substrate transporter	L15x8vsL15x0	Div
GRMZM2G123558	2.007	5.97265	4.04655	5.94634e-05	0.00324844	1.22118	NA	Unknown protein from spot 662 of 2D-PAGE of etiolated coleoptile	Salt stress root protein RS1	GO:0046658: anchored component of plasma membrane | GO:0051716: cellular response to stimulus | GO:0046658: anchored to plasma membrane	20.2.3: stress.abiotic.drought/salt	IPR008469: DREPP family	L15x8vsL15x0	Div
GRMZM2G381076	2.00193	-0.22235	3.5125	0.000480596	0.0140279	-0.263163	NA	NA	BRASSINOSTEROID INSENSITIVE 1-associated receptor kinase 1	GO:0004672: protein kinase activity | GO:0005524: ATP binding | GO:0006468: protein phosphorylation | GO:0071944: cell periphery | GO:0005886: plasma membrane | GO:0004674: protein serine/threonine kinase activity | GO:0044464: cell part | GO:0016020: membrane | GO:0005623: cell | GO:0016772: transferase activity, transferring phosphorus-containing groups | GO:0032555: purine ribonucleotide binding | GO:0043168: anion binding | GO:0032553: ribonucleotide binding | GO:0044260: cellular macromolecule metabolic process | GO:0043167: ion binding | GO:0035639: purine ribonucleoside triphosphate binding | GO:0097367: carbohydrate derivative binding | GO:0006796: phosphate-containing compound metabolic process | GO:0003824: catalytic activity | GO:0006793: phosphorus metabolic process | GO:0032559: adenyl ribonucleotide binding | GO:1901265: nucleoside phosphate binding | GO:0000166: nucleotide binding | GO:0001882: nucleoside binding | GO:0030554: adenyl nucleotide binding | GO:0016301: kinase activity | GO:0016773: phosphotransferase activity, alcohol group as acceptor | GO:0097159: organic cyclic compound binding | GO:0017076: purine nucleotide binding | GO:0043170: macromolecule metabolic process | GO:0044237: cellular metabolic process | GO:0044238: primary metabolic process | GO:0009987: cellular process | GO:0036094: small molecule binding | GO:0032549: ribonucleoside binding | GO:0016310: phosphorylation | GO:1901363: heterocyclic compound binding | GO:0005488: binding | GO:0001883: purine nucleoside binding | GO:0008152: metabolic process | GO:0043412: macromolecule modification | GO:0071704: organic substance metabolic process | GO:0044267: cellular protein metabolic process | GO:0006464: cellular protein modification process | GO:0016740: transferase activity | GO:0036211: protein modification process | GO:0019538: protein metabolic process | GO:0032550: purine ribonucleoside binding	29.4.1.57: protein.postranslational modification.kinase.receptor like cytoplasmatic kinase VII	IPR013320: Concanavalin A-like lectin/glucanase, subgroup | IPR017441: Protein kinase, ATP binding site | IPR011009: Protein kinase-like domain | IPR002290: Serine/threonine- / dual specificity protein kinase, catalytic domain | IPR000719: Protein kinase domain | IPR008271: Serine/threonine-protein kinase, active site	L15x8vsL15x0	Div
GRMZM2G046264	2.0016	0.441437	3.89069	0.00011227	0.00502795	0.996835	NA	NA	NFX1-type zinc finger-containing protein 1	GO:0016787: hydrolase activity | GO:0043227: membrane-bounded organelle | GO:0005622: intracellular | GO:0044424: intracellular part | GO:0043226: organelle | GO:0044464: cell part | GO:0043231: intracellular membrane-bounded organelle | GO:0005737: cytoplasm | GO:0003824: catalytic activity | GO:0043229: intracellular organelle | GO:0005623: cell | GO:0005634: nucleus | GO:0017111: nucleoside-triphosphatase activity | GO:0003677: DNA binding | GO:0005524: ATP binding	28.1: DNA.synthesis/chromatin structure	IPR027417: P-loop containing nucleoside triphosphate hydrolase	L15x8vsL15x0	Div
GRMZM2G034896	1.99849	3.75832	4.26093	2.39709e-05	0.00162271	2.24978	NA	NA	Probable respiratory burst oxidase homolog protein I	GO:0016491: oxidoreductase activity | GO:0055114: oxidation-reduction process | GO:0004601: peroxidase activity | GO:0050664: oxidoreductase activity, acting on NAD(P)H, oxygen as acceptor | GO:0012501: programmed cell death | GO:0050789: regulation of biological process | GO:0009060: aerobic respiration | GO:0012505: endomembrane system | GO:0016021: integral component of membrane | GO:0030154: cell differentiation | GO:0016020: membrane | GO:0009987: cellular process | GO:0048869: cellular developmental process | GO:0044424: intracellular part | GO:0044700: single organism signaling | GO:0044425: membrane part | GO:1901698: response to nitrogen compound | GO:0009620: response to fungus | GO:0007165: signal transduction | GO:0044707: single-multicellular organism process | GO:0015980: energy derivation by oxidation of organic compounds | GO:0010053: root epidermal cell differentiation | GO:0032501: multicellular organismal process | GO:0050896: response to stimulus | GO:1990904: ribonucleoprotein complex | GO:0032502: developmental process | GO:0033554: cellular response to stress | GO:0046683: response to organophosphorus | GO:0009605: response to external stimulus | GO:0071470: cellular response to osmotic stress | GO:0009607: response to biotic stimulus | GO:0005887: integral component of plasma membrane | GO:0005773: vacuole | GO:0043169: cation binding | GO:0009611: response to wounding | GO:0090351: seedling development | GO:0043167: ion binding | GO:0048856: anatomical structure development | GO:0007154: cell communication | GO:0007275: multicellular organism development | GO:0043207: response to external biotic stimulus | GO:0032991: macromolecular complex | GO:0042592: homeostatic process | GO:0048731: system development | GO:0098542: defense response to other organism | GO:0044767: single-organism developmental process | GO:0009888: tissue development | GO:0005840: ribosome | GO:0044763: single-organism cellular process | GO:0045333: cellular respiration | GO:0042221: response to chemical | GO:0006091: generation of precursor metabolites and energy | GO:0071214: cellular response to abiotic stimulus | GO:0005829: cytosol | GO:0016174: NAD(P)H oxidase activity | GO:0009628: response to abiotic stimulus | GO:0044237: cellular metabolic process | GO:1901700: response to oxygen-containing compound | GO:0005794: Golgi apparatus | GO:0071944: cell periphery | GO:0010243: response to organonitrogen compound | GO:0033500: carbohydrate homeostasis | GO:0051716: cellular response to stimulus | GO:0005739: mitochondrion | GO:0005737: cytoplasm | GO:0072593: reactive oxygen species metabolic process | GO:0006950: response to stress | GO:0005622: intracellular | GO:0006952: defense response | GO:0044464: cell part | GO:0033198: response to ATP | GO:0009266: response to temperature stimulus | GO:0051704: multi-organism process | GO:0099402: plant organ development | GO:0030529: intracellular ribonucleoprotein complex | GO:0009408: response to heat | GO:0044459: plasma membrane part | GO:0009653: anatomical structure morphogenesis | GO:0060548: negative regulation of cell death | GO:0022622: root system development | GO:0051707: response to other organism | GO:0007231: osmosensory signaling pathway | GO:0022626: cytosolic ribosome | GO:0090558: plant epidermis development | GO:0031224: intrinsic component of membrane | GO:1905392: plant organ morphogenesis | GO:0031226: intrinsic component of plasma membrane | GO:0090627: plant epidermal cell differentiation | GO:0010941: regulation of cell death | GO:0023052: signaling | GO:0009719: response to endogenous stimulus | GO:0046872: metal ion binding | GO:0005515: protein binding | GO:0005634: nucleus | GO:0005886: plasma membrane | GO:0009845: seed germination | GO:0005488: binding | GO:0048523: negative regulation of cellular process | GO:0044444: cytoplasmic part | GO:0014070: response to organic cyclic compound | GO:0044445: cytosolic part | GO:0043232: intracellular non-membrane-bounded organelle | GO:0014074: response to purine-containing compound | GO:0006970: response to osmotic stress | GO:0010033: response to organic substance | GO:0065007: biological regulation | GO:0065008: regulation of biological quality | GO:0050832: defense response to fungus | GO:0010015: root morphogenesis | GO:0005509: calcium ion binding | GO:0008219: cell death | GO:0043231: intracellular membrane-bounded organelle | GO:0050794: regulation of cellular process | GO:0048364: root development | GO:0005623: cell | GO:0043227: membrane-bounded organelle | GO:0048519: negative regulation of biological process | GO:0043228: non-membrane-bounded organelle | GO:0043226: organelle | GO:0043067: regulation of programmed cell death | GO:0043069: negative regulation of programmed cell death | GO:0048878: chemical homeostasis | GO:0043229: intracellular organelle | GO:0009791: post-embryonic development | GO:0043621: protein self-association | GO:0005887: integral to plasma membrane | GO:0016209: antioxidant activity | GO:0016651: oxidoreductase activity, acting on NAD(P)H | GO:0016684: oxidoreductase activity, acting on peroxide as acceptor	20.1.1: stress.biotic.respiratory burst	IPR000778: Cytochrome b245, heavy chain | IPR002048: EF-hand domain | IPR017938: Riboflavin synthase-like beta-barrel | IPR013121: Ferric reductase, NAD binding | IPR013130: Ferric reductase transmembrane component-like domain | IPR018247: EF-Hand 1, calcium-binding site | IPR013623: NADPH oxidase Respiratory burst | IPR017927: Ferredoxin reductase-type FAD-binding domain | IPR013112: FAD-binding 8 | IPR011992: EF-hand domain pair	L15x8vsL15x0	Div
GRMZM2G081515	1.99125	1.47066	3.02097	0.00263741	0.0422792	-1.97185	NA	NA	NA	NA	NA	IPR006936: Domain of unknown function DUF640	L15x8vsL15x0	Div
GRMZM2G047613	1.99065	1.36885	4.20799	3.01107e-05	0.00193514	2.09109	NA	NA	Salicylic acid-binding protein 2	GO:0016787: hydrolase activity | GO:0052689: carboxylic ester hydrolase activity | GO:0071704: organic substance metabolic process | GO:0019752: carboxylic acid metabolic process | GO:0045087: innate immune response | GO:0005737: cytoplasm | GO:0005515: protein binding | GO:0009814: defense response, incompatible interaction | GO:0098542: defense response to other organism | GO:0009817: defense response to fungus, incompatible interaction | GO:0043436: oxoacid metabolic process | GO:0009987: cellular process | GO:0005622: intracellular | GO:0002376: immune system process | GO:0006950: response to stress | GO:0044424: intracellular part | GO:0005488: binding | GO:0006952: defense response | GO:0044763: single-organism cellular process | GO:0009620: response to fungus | GO:0044464: cell part | GO:0008152: metabolic process | GO:0032787: monocarboxylic acid metabolic process | GO:0050896: response to stimulus | GO:0050832: defense response to fungus | GO:0051704: multi-organism process | GO:0003824: catalytic activity | GO:0009627: systemic acquired resistance | GO:0006955: immune response | GO:0009605: response to external stimulus | GO:0005623: cell | GO:0009607: response to biotic stimulus | GO:0044281: small molecule metabolic process | GO:0044699: single-organism process | GO:0044710: single-organism metabolic process | GO:0044237: cellular metabolic process | GO:0009696: salicylic acid metabolic process | GO:0051707: response to other organism | GO:0080032: methyl jasmonate esterase activity | GO:0009694: jasmonic acid metabolic process | GO:0080031: methyl salicylate esterase activity | GO:0080030: methyl indole-3-acetate esterase activity | GO:0043207: response to external biotic stimulus | GO:0006082: organic acid metabolic process | GO:0016788: hydrolase activity, acting on ester bonds	26.8: misc.nitrilases, *nitrile lyases, berberine bridge enzymes, reticuline oxidases, troponine reductases	NA	L15x8vsL15x0	Div
GRMZM2G014672	1.98641	0.156444	3.04036	0.00247602	0.040546	-1.65442	NA	NA	BI1-like protein	GO:0005488: binding | GO:0031224: intrinsic component of membrane | GO:0044425: membrane part | GO:0016595: glutamate binding | GO:0043168: anion binding | GO:0043167: ion binding | GO:0016020: membrane | GO:0016021: integral component of membrane | GO:0031406: carboxylic acid binding	35.1: not assigned.no ontology	IPR006214: Bax inhibitor 1-related	L15x8vsL15x0	Div
GRMZM2G108125	1.98047	3.53446	6.99214	7.92016e-12	9.7597e-09	16.4162	NA	NA	Probable gamma-aminobutyrate transaminase 3, mitochondrial	GO:0008483: transaminase activity | GO:0030170: pyridoxal phosphate binding | GO:0003824: catalytic activity	19.3: tetrapyrrole synthesis.GSA	IPR015422: Pyridoxal phosphate-dependent transferase, major region, subdomain 2 | IPR015421: Pyridoxal phosphate-dependent transferase, major region, subdomain 1 | IPR005814: Aminotransferase class-III | IPR015424: Pyridoxal phosphate-dependent transferase	L15x8vsL15x0	Div
GRMZM2G000435	1.97501	1.80807	4.69345	3.3992e-06	0.000364924	4.00583	NA	NA	NA	NA	35.1: not assigned.no ontology	IPR007053: LRAT-like domain | IPR000064: Endopeptidase, NLPC/P60 domain	L15x8vsL15x0	Div
GRMZM2G020761	1.97464	3.47864	2.97617	0.00304776	0.0464197	-1.9575	NA	NA	11-oxo-beta-amyrin 30-oxidase	GO:0005506: iron ion binding | GO:0016705: oxidoreductase activity, acting on paired donors, with incorporation or reduction of molecular oxygen | GO:0020037: heme binding | GO:0055114: oxidation-reduction process | GO:0019825: oxygen binding | GO:0043229: intracellular organelle | GO:0009651: response to salt stress | GO:0006970: response to osmotic stress | GO:0044464: cell part | GO:0044444: cytoplasmic part | GO:0043226: organelle | GO:0044425: membrane part | GO:0044424: intracellular part | GO:0004497: monooxygenase activity | GO:0009536: plastid | GO:0005622: intracellular | GO:0006950: response to stress | GO:0043227: membrane-bounded organelle | GO:0005623: cell | GO:0009507: chloroplast | GO:0009628: response to abiotic stimulus | GO:0005737: cytoplasm | GO:0043231: intracellular membrane-bounded organelle | GO:0016020: membrane | GO:0016021: integral component of membrane | GO:0031224: intrinsic component of membrane | GO:0050896: response to stimulus | GO:0043169: cation binding | GO:0044699: single-organism process | GO:0043167: ion binding | GO:0046914: transition metal ion binding | GO:0003824: catalytic activity | GO:0046906: tetrapyrrole binding | GO:0046872: metal ion binding | GO:0044710: single-organism metabolic process | GO:1901363: heterocyclic compound binding | GO:0005488: binding | GO:0008152: metabolic process | GO:0016491: oxidoreductase activity | GO:0097159: organic cyclic compound binding	26.10: misc.cytochrome P450	IPR002401: Cytochrome P450, E-class, group I | IPR017972: Cytochrome P450, conserved site | IPR001128: Cytochrome P450	L15x8vsL15x0	Div
GRMZM2G422212	1.97334	1.69743	3.62091	0.000320854	0.0105863	0.107507	NA	NA	NA	NA	NA	NA	L15x8vsL15x0	Div
GRMZM2G428628	1.9615	0.610789	3.9637	8.35809e-05	0.00408422	1.22352	NA	NA	N-methyl-L-tryptophan oxidase	GO:0016491: oxidoreductase activity | GO:0055114: oxidation-reduction process | GO:0071704: organic substance metabolic process | GO:0051186: cofactor metabolic process | GO:0006807: nitrogen compound metabolic process | GO:0005737: cytoplasm | GO:0046483: heterocycle metabolic process | GO:0005623: cell | GO:0006725: cellular aromatic compound metabolic process | GO:0009987: cellular process | GO:0005622: intracellular | GO:0044424: intracellular part | GO:0044237: cellular metabolic process | GO:0006732: coenzyme metabolic process | GO:0006760: folic acid-containing compound metabolic process | GO:0046653: tetrahydrofolate metabolic process | GO:0006575: cellular modified amino acid metabolic process | GO:0044464: cell part | GO:1901564: organonitrogen compound metabolic process | GO:0008115: sarcosine oxidase activity | GO:1901360: organic cyclic compound metabolic process | GO:0016647: oxidoreductase activity, acting on the CH-NH group of donors, oxygen as acceptor | GO:0042558: pteridine-containing compound metabolic process | GO:0016645: oxidoreductase activity, acting on the CH-NH group of donors	13.1.5.2.41: amino acid metabolism.synthesis.serine-glycine-cysteine group.glycine.sarcosine oxidase	IPR006076: FAD dependent oxidoreductase	L15x8vsL15x0	Div
GRMZM2G382038	1.9572	0.41454	3.04057	0.00247437	0.040546	-1.65964	NA	NA	glucuronic acid decarboxylase 1	GO:0016020: membrane | GO:0004427: inorganic diphosphatase activity | GO:0009678: hydrogen-translocating pyrophosphatase activity | GO:0015992: proton transport | GO:0031224: intrinsic component of membrane | GO:0044425: membrane part | GO:0008233: peptidase activity | GO:0016021: integral component of membrane | GO:0004175: endopeptidase activity | GO:0008236: serine-type peptidase activity | GO:0004252: serine-type endopeptidase activity | GO:0070011: peptidase activity, acting on L-amino acid peptides | GO:0017171: serine hydrolase activity | GO:0050662: coenzyme binding | GO:0003824: catalytic activity | GO:0044237: cellular metabolic process | GO:0048037: cofactor binding	10.1.5: cell wall.precursor synthesis.UXS	IPR005045: Protein of unknown function DUF284, transmembrane eukaryotic | IPR004131: Pyrophosphate-energised proton pump | IPR001509: NAD-dependent epimerase/dehydratase | IPR016040: NAD(P)-binding domain	L15x8vsL15x0	Div
GRMZM2G399325	1.94224	-4.71359	3.00082	0.00281526	0.0441805	-1.72085	NA	NA	NA	GO:0005488: binding	NA	IPR016024: Armadillo-type fold | IPR011989: Armadillo-like helical	L15x8vsL15x0	Div
AC195685.3_FG001	1.94223	-4.78131	3.29911	0.00103299	0.0232139	-0.904717	NA	NA	Meiotic recombination protein DMC1 homolog	GO:0006259: DNA metabolic process | GO:0005524: ATP binding | GO:0003677: DNA binding | GO:0008094: DNA-dependent ATPase activity | GO:0006281: DNA repair | GO:0003684: damaged DNA binding	28.2: DNA.repair	IPR027417: P-loop containing nucleoside triphosphate hydrolase | IPR012334: Pectin lyase fold | IPR020588: DNA recombination/repair protein RecA-like, ATP-binding domain | IPR011050: Pectin lyase fold/virulence factor | IPR013632: DNA recombination and repair protein Rad51, C-terminal	L15x8vsL15x0	Div
GRMZM2G175874	1.93753	1.48986	3.11081	0.001963	0.0349688	-1.50941	NA	NA	Receptor like protein kinase	GO:0004672: protein kinase activity | GO:0006468: protein phosphorylation | GO:0004674: protein serine/threonine kinase activity | GO:0005524: ATP binding | GO:0016772: transferase activity, transferring phosphorus-containing groups | GO:0032555: purine ribonucleotide binding | GO:0043168: anion binding | GO:0032553: ribonucleotide binding | GO:0044260: cellular macromolecule metabolic process | GO:0043167: ion binding | GO:0035639: purine ribonucleoside triphosphate binding | GO:0097367: carbohydrate derivative binding | GO:0006796: phosphate-containing compound metabolic process | GO:0003824: catalytic activity | GO:0032559: adenyl ribonucleotide binding | GO:0006793: phosphorus metabolic process | GO:1901265: nucleoside phosphate binding | GO:0000166: nucleotide binding | GO:0001882: nucleoside binding | GO:0016301: kinase activity | GO:0030554: adenyl nucleotide binding | GO:0016773: phosphotransferase activity, alcohol group as acceptor | GO:0017076: purine nucleotide binding | GO:0097159: organic cyclic compound binding | GO:0043170: macromolecule metabolic process | GO:0044237: cellular metabolic process | GO:0044238: primary metabolic process | GO:0009987: cellular process | GO:0036094: small molecule binding | GO:0032549: ribonucleoside binding | GO:0016310: phosphorylation | GO:0005488: binding | GO:1901363: heterocyclic compound binding | GO:0001883: purine nucleoside binding | GO:0008152: metabolic process | GO:0043412: macromolecule modification | GO:0071704: organic substance metabolic process | GO:0044267: cellular protein metabolic process | GO:0032550: purine ribonucleoside binding | GO:0019538: protein metabolic process | GO:0036211: protein modification process | GO:0016740: transferase activity | GO:0006464: cellular protein modification process	30.2.17: signalling.receptor kinases.DUF 26	IPR002902: Gnk2-homologous domain | IPR008271: Serine/threonine-protein kinase, active site | IPR000719: Protein kinase domain | IPR002290: Serine/threonine- / dual specificity protein kinase, catalytic domain | IPR013320: Concanavalin A-like lectin/glucanase, subgroup | IPR011009: Protein kinase-like domain | SignalP-noTM: Signal Peptide detected using noTM network	L15x8vsL15x0	Div
GRMZM5G871154	1.9301	0.162378	3.95238	8.75213e-05	0.00422337	1.21816	NA	NA	Phospholipase-D-like protein K4	GO:0008152: metabolic process | GO:0003824: catalytic activity	NA	IPR001736: Phospholipase D/Transphosphatidylase | IPR025202: Phospholipase D-like domain	L15x8vsL15x0	Div
GRMZM5G817182	1.92918	2.3913	3.10933	0.0019727	0.0350238	-1.51397	NA	NA	NA	GO:0043227: membrane-bounded organelle | GO:0005622: intracellular | GO:0044424: intracellular part | GO:0043226: organelle | GO:0044464: cell part | GO:0043231: intracellular membrane-bounded organelle | GO:0043229: intracellular organelle | GO:0005623: cell | GO:0005634: nucleus	NA	NA	L15x8vsL15x0	Div
GRMZM2G307637	1.92682	0.0642185	3.03082	0.00255426	0.0413909	-1.6423	NA	NA	NA	NA	NA	NA	L15x8vsL15x0	Div
GRMZM2G162276	1.92507	5.73135	3.02262	0.00262327	0.0421478	-2.54503	NA	NA	NA	GO:0006869: lipid transport | GO:0008289: lipid binding	26.21: misc.protease inhibitor/seed storage/lipid transfer protein (LTP) family protein	IPR016140: Bifunctional inhibitor/plant lipid transfer protein/seed storage helical domain | IPR027923: Hydrophobic seed protein | SignalP-noTM: Signal Peptide detected using noTM network	L15x8vsL15x0	Div
GRMZM2G095209	1.92137	1.64584	4.21567	2.91347e-05	0.00188955	2.21326	NA	NA	Putative wall-associated receptor kinase-like 11	GO:0030247: polysaccharide binding | GO:0005509: calcium ion binding | GO:0001871: pattern binding | GO:0032555: purine ribonucleotide binding | GO:0043168: anion binding | GO:0032553: ribonucleotide binding | GO:0044260: cellular macromolecule metabolic process | GO:0043167: ion binding | GO:0035639: purine ribonucleoside triphosphate binding | GO:0097367: carbohydrate derivative binding | GO:0006796: phosphate-containing compound metabolic process | GO:0003824: catalytic activity | GO:0032559: adenyl ribonucleotide binding | GO:0006793: phosphorus metabolic process | GO:1901265: nucleoside phosphate binding | GO:0000166: nucleotide binding | GO:0001882: nucleoside binding | GO:0016301: kinase activity | GO:0030554: adenyl nucleotide binding | GO:0016773: phosphotransferase activity, alcohol group as acceptor | GO:0017076: purine nucleotide binding | GO:0097159: organic cyclic compound binding | GO:0043170: macromolecule metabolic process | GO:0044237: cellular metabolic process | GO:0044238: primary metabolic process | GO:0016772: transferase activity, transferring phosphorus-containing groups | GO:0009987: cellular process | GO:0036094: small molecule binding | GO:0032549: ribonucleoside binding | GO:0005524: ATP binding | GO:0016310: phosphorylation | GO:0004672: protein kinase activity | GO:0005488: binding | GO:0004674: protein serine/threonine kinase activity | GO:1901363: heterocyclic compound binding | GO:0001883: purine nucleoside binding | GO:0008152: metabolic process | GO:0030246: carbohydrate binding | GO:0043412: macromolecule modification | GO:0006468: protein phosphorylation | GO:0071704: organic substance metabolic process | GO:0044267: cellular protein metabolic process | GO:0032550: purine ribonucleoside binding | GO:0019538: protein metabolic process | GO:0036211: protein modification process | GO:0016740: transferase activity | GO:0006464: cellular protein modification process	30.2.25: signalling.receptor kinases.wall associated kinase	IPR001881: EGF-like calcium-binding domain | IPR025287: Wall-associated receptor kinase galacturonan-binding domain | IPR018097: EGF-like calcium-binding, conserved site | SignalP-noTM: Signal Peptide detected using noTM network	L15x8vsL15x0	Div
GRMZM2G017411	1.91905	3.51823	3.8613	0.000126265	0.0054722	0.833059	NA	NA	protein DnaJ	GO:0009987: cellular process | GO:0005622: intracellular | GO:0044424: intracellular part | GO:0006457: protein folding | GO:0044464: cell part | GO:0005737: cytoplasm | GO:0005623: cell | GO:0031072: heat shock protein binding	20.2.1: stress.abiotic.heat	IPR001623: DnaJ domain | IPR018253: DnaJ domain, conserved site | IPR024593: Domain of unknown function DUF3444	L15x8vsL15x0	Div
GRMZM2G160417	1.91873	3.95052	3.20934	0.00140834	0.0283858	-1.27006	NA	NA	Probable 3-ketoacyl-CoA synthase 2	GO:0006633: fatty acid biosynthetic process | GO:0016020: membrane | GO:0016747: transferase activity, transferring acyl groups other than amino-acyl groups | GO:0012505: endomembrane system | GO:0016021: integral component of membrane | GO:0044550: secondary metabolite biosynthetic process | GO:0042175: nuclear outer membrane-endoplasmic reticulum membrane network | GO:0005737: cytoplasm | GO:0006950: response to stress | GO:0005622: intracellular | GO:0031090: organelle membrane | GO:0044424: intracellular part | GO:0044425: membrane part | GO:0044422: organelle part | GO:0005783: endoplasmic reticulum | GO:0044464: cell part | GO:0044707: single-multicellular organism process | GO:0009266: response to temperature stimulus | GO:0032501: multicellular organismal process | GO:0050896: response to stimulus | GO:0032502: developmental process | GO:0009409: response to cold | GO:0009416: response to light stimulus | GO:0000038: very long-chain fatty acid metabolic process | GO:0005576: extracellular region | GO:0009698: phenylpropanoid metabolic process | GO:0048856: anatomical structure development | GO:0009699: phenylpropanoid biosynthetic process | GO:0009611: response to wounding | GO:0007275: multicellular organism development | GO:1901362: organic cyclic compound biosynthetic process | GO:1901360: organic cyclic compound metabolic process | GO:0019438: aromatic compound biosynthetic process | GO:0010345: suberin biosynthetic process | GO:0031224: intrinsic component of membrane | GO:0030497: fatty acid elongation | GO:0005634: nucleus | GO:0006725: cellular aromatic compound metabolic process | GO:0044767: single-organism developmental process | GO:0004312: fatty acid synthase activity | GO:0044446: intracellular organelle part | GO:0009922: fatty acid elongase activity | GO:0044444: cytoplasmic part | GO:0006970: response to osmotic stress | GO:0102337: 3-oxo-cerotoyl-CoA synthase activity | GO:0102338: 3-oxo-lignoceronyl-CoA synthase activity | GO:0102336: 3-oxo-arachidoyl-CoA synthase activity | GO:0019748: secondary metabolic process | GO:0043231: intracellular membrane-bounded organelle | GO:0009628: response to abiotic stimulus | GO:0005623: cell | GO:0005789: endoplasmic reticulum membrane | GO:0043227: membrane-bounded organelle | GO:0042335: cuticle development | GO:0043226: organelle | GO:0044432: endoplasmic reticulum part | GO:0009314: response to radiation | GO:0043229: intracellular organelle | GO:0008610: lipid biosynthetic process | GO:0008152: metabolic process | GO:0003824: catalytic activity | GO:0006629: lipid metabolic process | GO:1901576: organic substance biosynthetic process | GO:0016746: transferase activity, transferring acyl groups | GO:0044763: single-organism cellular process | GO:0044283: small molecule biosynthetic process | GO:0043436: oxoacid metabolic process | GO:0044281: small molecule metabolic process | GO:0032787: monocarboxylic acid metabolic process | GO:0016053: organic acid biosynthetic process | GO:0044710: single-organism metabolic process | GO:0044711: single-organism biosynthetic process | GO:0006631: fatty acid metabolic process | GO:0044237: cellular metabolic process | GO:0044255: cellular lipid metabolic process | GO:0044238: primary metabolic process | GO:0009058: biosynthetic process | GO:0009987: cellular process | GO:0044699: single-organism process | GO:0006082: organic acid metabolic process | GO:0072330: monocarboxylic acid biosynthetic process | GO:0071704: organic substance metabolic process | GO:0046394: carboxylic acid biosynthetic process | GO:0044249: cellular biosynthetic process | GO:0019752: carboxylic acid metabolic process | GO:0016740: transferase activity	11.1.10: lipid metabolism.FA synthesis and FA elongation.beta ketoacyl CoA synthase	IPR016038: Thiolase-like, subgroup | IPR016039: Thiolase-like | IPR013601: FAE1/Type III polyketide synthase-like protein | IPR013747: 3-Oxoacyl-[acyl-carrier-protein (ACP)] synthase III C-terminal	L15x8vsL15x0	Div
GRMZM2G098370	1.91764	2.02857	4.30429	1.98502e-05	0.00140298	2.41718	NA	NA	Probable UTP--glucose-1-phosphate uridylyltransferase 2	GO:0008152: metabolic process | GO:0070569: uridylyltransferase activity | GO:0090406: pollen tube | GO:0071944: cell periphery | GO:0019013: viral nucleocapsid | GO:0071704: organic substance metabolic process | GO:0051716: cellular response to stimulus | GO:0019012: virion | GO:0016020: membrane | GO:0005737: cytoplasm | GO:0005984: disaccharide metabolic process | GO:0005975: carbohydrate metabolic process | GO:0005985: sucrose metabolic process | GO:0006950: response to stress | GO:0005622: intracellular | GO:0009987: cellular process | GO:0009267: cellular response to starvation | GO:0044424: intracellular part | GO:0046686: response to cadmium ion | GO:0009225: nucleotide-sugar metabolic process | GO:0044423: virion part | GO:1901135: carbohydrate derivative metabolic process | GO:0048229: gametophyte development | GO:0044464: cell part | GO:0044707: single-multicellular organism process | GO:0050896: response to stimulus | GO:0032501: multicellular organismal process | GO:0019028: viral capsid | GO:0010035: response to inorganic substance | GO:0016036: cellular response to phosphate starvation | GO:0032502: developmental process | GO:0034641: cellular nitrogen compound metabolic process | GO:0051748: UTP-monosaccharide-1-phosphate uridylyltransferase activity | GO:0071555: cell wall organization | GO:0071554: cell wall organization or biogenesis | GO:0033036: macromolecule localization | GO:0033554: cellular response to stress | GO:0033037: polysaccharide localization | GO:0010038: response to metal ion | GO:0044262: cellular carbohydrate metabolic process | GO:0046483: heterocycle metabolic process | GO:0009605: response to external stimulus | GO:0042995: cell projection | GO:0045229: external encapsulating structure organization | GO:0044699: single-organism process | GO:0042594: response to starvation | GO:0007154: cell communication | GO:0048856: anatomical structure development | GO:0007275: multicellular organism development | GO:1901360: organic cyclic compound metabolic process | GO:0009651: response to salt stress | GO:0031667: response to nutrient levels | GO:0016043: cellular component organization | GO:0071840: cellular component organization or biogenesis | GO:0006807: nitrogen compound metabolic process | GO:0031669: cellular response to nutrient levels | GO:0052386: cell wall thickening | GO:0051179: localization | GO:0031668: cellular response to extracellular stimulus | GO:0052543: callose deposition in cell wall | GO:0052545: callose localization | GO:0044723: single-organism carbohydrate metabolic process | GO:0006725: cellular aromatic compound metabolic process | GO:0003983: UTP:glucose-1-phosphate uridylyltransferase activity | GO:0005886: plasma membrane | GO:0044767: single-organism developmental process | GO:0042545: cell wall modification | GO:0044763: single-organism cellular process | GO:0006139: nucleobase-containing compound metabolic process | GO:0044444: cytoplasmic part | GO:0042221: response to chemical | GO:0006011: UDP-glucose metabolic process | GO:0006970: response to osmotic stress | GO:0071496: cellular response to external stimulus | GO:0005829: cytosol | GO:0051641: cellular localization | GO:0005623: cell | GO:0009628: response to abiotic stimulus | GO:0044710: single-organism metabolic process | GO:0044238: primary metabolic process | GO:0044237: cellular metabolic process | GO:0009311: oligosaccharide metabolic process | GO:0009991: response to extracellular stimulus | GO:0009555: pollen development | GO:0070727: cellular macromolecule localization | GO:0016779: nucleotidyltransferase activity	4.1.1: glycolysis.cytosolic branch.UGPase	IPR016267: UTP--glucose-1-phosphate uridylyltransferase, subgroup | IPR002618: UTP--glucose-1-phosphate uridylyltransferase	L15x8vsL15x0	Div
GRMZM2G085924	1.91737	5.60356	3.06	0.00232187	0.0387781	-2.42961	NA	NA	hydroxymaackiain 3-O-methyltransferase 1	GO:0008171: O-methyltransferase activity | GO:0046983: protein dimerization activity | GO:0005515: protein binding | GO:0008168: methyltransferase activity | GO:0003824: catalytic activity | GO:0016740: transferase activity | GO:0016741: transferase activity, transferring one-carbon groups	16.2: secondary metabolism.phenylpropanoids	IPR001077: O-methyltransferase, family 2 | IPR012967: Plant methyltransferase dimerisation | IPR011991: Winged helix-turn-helix DNA-binding domain	L15x8vsL15x0	Div
GRMZM2G173063	1.91557	0.344634	3.26868	0.00114835	0.0248424	-1.01701	NA	NA	specific adenosine deaminase	GO:0008270: zinc ion binding | GO:0016787: hydrolase activity | GO:0003824: catalytic activity	23.5.3: nucleotide metabolism.deoxynucleotide metabolism.cytosine deaminase	IPR016192: APOBEC/CMP deaminase, zinc-binding | IPR016193: Cytidine deaminase-like | IPR002125: CMP/dCMP deaminase, zinc-binding	L15x8vsL15x0	Div
GRMZM2G025231	1.91507	8.12188	5.81119	1.05395e-08	3.87937e-06	9.23806	cesa7	NA	Cellulose synthase A catalytic subunit	GO:0016020: membrane | GO:0016760: cellulose synthase (UDP-forming) activity | GO:0030244: cellulose biosynthetic process | GO:0005515: protein binding | GO:0008270: zinc ion binding | GO:0051274: beta-glucan biosynthetic process | GO:0051273: beta-glucan metabolic process | GO:0044264: cellular polysaccharide metabolic process | GO:1901576: organic substance biosynthetic process | GO:0044262: cellular carbohydrate metabolic process | GO:0044260: cellular macromolecule metabolic process | GO:0044763: single-organism cellular process | GO:0006073: cellular glucan metabolic process | GO:0003824: catalytic activity | GO:0016051: carbohydrate biosynthetic process | GO:0044710: single-organism metabolic process | GO:0044711: single-organism biosynthetic process | GO:0034645: cellular macromolecule biosynthetic process | GO:0033692: cellular polysaccharide biosynthetic process | GO:0043170: macromolecule metabolic process | GO:0044237: cellular metabolic process | GO:0044238: primary metabolic process | GO:0016759: cellulose synthase activity | GO:0016758: transferase activity, transferring hexosyl groups | GO:0005976: polysaccharide metabolic process | GO:0009058: biosynthetic process | GO:0016757: transferase activity, transferring glycosyl groups | GO:0009987: cellular process | GO:0005975: carbohydrate metabolic process | GO:0009059: macromolecule biosynthetic process | GO:0044699: single-organism process | GO:0008194: UDP-glycosyltransferase activity | GO:0035251: UDP-glucosyltransferase activity | GO:0044723: single-organism carbohydrate metabolic process | GO:0034637: cellular carbohydrate biosynthetic process | GO:0009250: glucan biosynthetic process | GO:0008152: metabolic process | GO:0046527: glucosyltransferase activity | GO:0071704: organic substance metabolic process | GO:0044249: cellular biosynthetic process | GO:0030243: cellulose metabolic process | GO:0016740: transferase activity | GO:0044042: glucan metabolic process | GO:0000271: polysaccharide biosynthetic process	10.2.1: cell wall.cellulose synthesis.cellulose synthase	IPR013083: Zinc finger, RING/FYVE/PHD-type | IPR001841: Zinc finger, RING-type | IPR027934: Cellulose synthase, RING-type zinc finger | IPR005150: Cellulose synthase	L15x8vsL15x0	Div
GRMZM2G086925	1.91461	1.71176	5.98876	3.83206e-09	1.75175e-06	10.5147	NA	NA	Putative cis-zeatin O-glucosyltransferase	GO:0008152: metabolic process | GO:0016758: transferase activity, transferring hexosyl groups | GO:0016757: transferase activity, transferring glycosyl groups | GO:0003824: catalytic activity | GO:0016740: transferase activity	26.2: misc.UDP glucosyl and glucoronyl transferases	IPR002213: UDP-glucuronosyl/UDP-glucosyltransferase	L15x8vsL15x0	Div
GRMZM2G082633	1.90784	3.19801	4.54645	6.72166e-06	0.000643599	3.4103	NA	NA	Lecithin-cholesterol acyltransferase-like 1	GO:0006629: lipid metabolic process | GO:0008374: O-acyltransferase activity	11.8.10: lipid metabolism.exotics (steroids, squalene etc).phosphatidylcholinesterol O-acyltransferase	IPR003386: Lecithin:cholesterol/phospholipid:diacylglycerol acyltransferase | SignalP-noTM: Signal Peptide detected using noTM network	L15x8vsL15x0	Div
GRMZM2G051949	1.89937	2.9085	3.30492	0.00101225	0.0229221	-0.958685	NA	NA	Bark storage protein A	GO:0003824: catalytic activity | GO:0009116: nucleoside metabolic process | GO:0071944: cell periphery | GO:0030312: external encapsulating structure | GO:0050896: response to stimulus | GO:0005618: cell wall | GO:0005623: cell | GO:0016020: membrane | GO:0006950: response to stress | GO:0009505: plant-type cell wall | GO:0005886: plasma membrane | GO:0045735: nutrient reservoir activity | GO:0044464: cell part | GO:0005576: extracellular region | GO:0009611: response to wounding	35.1: not assigned.no ontology	IPR000845: Nucleoside phosphorylase domain | IPR018017: Nucleoside phosphorylase | SignalP-noTM: Signal Peptide detected using noTM network	L15x8vsL15x0	Div
GRMZM2G066191	1.89018	5.57031	5.77318	1.30456e-08	4.50899e-06	9.06769	NA	Tubulin beta-4 chain	Tubulin beta	GO:0003924: GTPase activity | GO:0006184: GTP catabolic process | GO:0043234: protein complex | GO:0051258: protein polymerization | GO:0005874: microtubule | GO:0005200: structural constituent of cytoskeleton | GO:0007017: microtubule-based process | GO:0005525: GTP binding | GO:0005737: cytoplasm | GO:0016817: hydrolase activity, acting on acid anhydrides | GO:0043168: anion binding | GO:0043167: ion binding | GO:0035639: purine ribonucleoside triphosphate binding | GO:0009203: ribonucleoside triphosphate catabolic process | GO:0016818: hydrolase activity, acting on acid anhydrides, in phosphorus-containing anhydrides | GO:0009205: purine ribonucleoside triphosphate metabolic process | GO:0043623: cellular protein complex assembly | GO:0009207: purine ribonucleoside triphosphate catabolic process | GO:0046128: purine ribonucleoside metabolic process | GO:0005622: intracellular | GO:0006753: nucleoside phosphate metabolic process | GO:0034641: cellular nitrogen compound metabolic process | GO:0000166: nucleotide binding | GO:0046130: purine ribonucleoside catabolic process | GO:0006152: purine nucleoside catabolic process | GO:0042454: ribonucleoside catabolic process | GO:0046483: heterocycle metabolic process | GO:0044430: cytoskeletal part | GO:0019439: aromatic compound catabolic process | GO:0046700: heterocycle catabolic process | GO:0009987: cellular process | GO:0036094: small molecule binding | GO:1901292: nucleoside phosphate catabolic process | GO:0006139: nucleobase-containing compound metabolic process | GO:0001883: purine nucleoside binding | GO:0044424: intracellular part | GO:0019637: organophosphate metabolic process | GO:0044422: organelle part | GO:0016043: cellular component organization | GO:0019693: ribose phosphate metabolic process | GO:1901575: organic substance catabolic process | GO:0044085: cellular component biogenesis | GO:0044763: single-organism cellular process | GO:1901069: guanosine-containing compound catabolic process | GO:1901068: guanosine-containing compound metabolic process | GO:0044281: small molecule metabolic process | GO:1901265: nucleoside phosphate binding | GO:0009261: ribonucleotide catabolic process | GO:0097159: organic cyclic compound binding | GO:0071840: cellular component organization or biogenesis | GO:1901565: organonitrogen compound catabolic process | GO:0042278: purine nucleoside metabolic process | GO:1901564: organonitrogen compound metabolic process | GO:0009199: ribonucleoside triphosphate metabolic process | GO:0005623: cell | GO:0009056: catabolic process | GO:0055086: nucleobase-containing small molecule metabolic process | GO:0019001: guanyl nucleotide binding | GO:1901360: organic cyclic compound metabolic process | GO:1901361: organic cyclic compound catabolic process | GO:0034655: nucleobase-containing compound catabolic process | GO:0005198: structural molecule activity | GO:1901363: heterocyclic compound binding | GO:0072521: purine-containing compound metabolic process | GO:0072523: purine-containing compound catabolic process | GO:0009116: nucleoside metabolic process | GO:0009119: ribonucleoside metabolic process | GO:0009259: ribonucleotide metabolic process | GO:0006163: purine nucleotide metabolic process | GO:0009117: nucleotide metabolic process | GO:0006807: nitrogen compound metabolic process | GO:0032555: purine ribonucleotide binding | GO:0032553: ribonucleotide binding | GO:0071822: protein complex subunit organization | GO:0009146: purine nucleoside triphosphate catabolic process | GO:0009144: purine nucleoside triphosphate metabolic process | GO:0009143: nucleoside triphosphate catabolic process | GO:0070271: protein complex biogenesis | GO:0006796: phosphate-containing compound metabolic process | GO:0009141: nucleoside triphosphate metabolic process | GO:0046434: organophosphate catabolic process | GO:0043933: macromolecular complex subunit organization | GO:0006793: phosphorus metabolic process | GO:0006195: purine nucleotide catabolic process | GO:0044710: single-organism metabolic process | GO:0043226: organelle | GO:0044712: single-organism catabolic process | GO:0032991: macromolecular complex | GO:0043228: non-membrane-bounded organelle | GO:0032561: guanyl ribonucleotide binding | GO:0043229: intracellular organelle | GO:0005856: cytoskeleton | GO:0044270: cellular nitrogen compound catabolic process | GO:0065003: macromolecular complex assembly | GO:1901657: glycosyl compound metabolic process | GO:1901658: glycosyl compound catabolic process | GO:0043232: intracellular non-membrane-bounded organelle | GO:0044464: cell part | GO:0006725: cellular aromatic compound metabolic process | GO:0097367: carbohydrate derivative binding | GO:0009166: nucleotide catabolic process | GO:0009164: nucleoside catabolic process | GO:0016462: pyrophosphatase activity | GO:0022607: cellular component assembly | GO:0001882: nucleoside binding | GO:0015630: microtubule cytoskeleton | GO:0017076: purine nucleotide binding | GO:0046039: GTP metabolic process | GO:0044237: cellular metabolic process | GO:0034622: cellular macromolecular complex assembly | GO:0017111: nucleoside-triphosphatase activity | GO:0044699: single-organism process | GO:0009150: purine ribonucleotide metabolic process | GO:0032549: ribonucleoside binding | GO:1901136: carbohydrate derivative catabolic process | GO:1901135: carbohydrate derivative metabolic process | GO:0009154: purine ribonucleotide catabolic process | GO:0006461: protein complex assembly | GO:0016787: hydrolase activity | GO:0044446: intracellular organelle part | GO:0044248: cellular catabolic process | GO:0032550: purine ribonucleoside binding	31.1: cell.organisation	IPR002453: Beta tubulin | IPR023123: Tubulin, C-terminal | IPR000217: Tubulin | IPR003008: Tubulin/FtsZ, GTPase domain | IPR018316: Tubulin/FtsZ, 2-layer sandwich domain | IPR013838: Beta tubulin, autoregulation binding site | IPR017975: Tubulin, conserved site | IPR008280: Tubulin/FtsZ, C-terminal	L15x8vsL15x0	Div
GRMZM2G172734	1.8889	0.740398	5.31073	1.59056e-07	3.21997e-05	6.6478	NA	NA	NA	GO:0016020: membrane	NA	IPR025315: Domain of unknown function DUF4220 | IPR007658: Protein of unknown function DUF594	L15x8vsL15x0	Div
GRMZM2G087169	1.88377	1.23376	3.41718	0.000679778	0.0175467	-0.679451	NA	NA	Zeaxanthin epoxidase, chloroplastic	GO:0071949: FAD binding | GO:0055114: oxidation-reduction process | GO:0012505: endomembrane system | GO:0044550: secondary metabolite biosynthetic process | GO:0005739: mitochondrion | GO:0005737: cytoplasm | GO:0009617: response to bacterium | GO:0005622: intracellular | GO:0044424: intracellular part | GO:0004497: monooxygenase activity | GO:0044444: cytoplasmic part | GO:0005783: endoplasmic reticulum | GO:0044464: cell part | GO:0008152: metabolic process | GO:0019748: secondary metabolic process | GO:0050896: response to stimulus | GO:0051704: multi-organism process | GO:0043231: intracellular membrane-bounded organelle | GO:0016491: oxidoreductase activity | GO:0003824: catalytic activity | GO:0009605: response to external stimulus | GO:0005623: cell | GO:0009607: response to biotic stimulus | GO:0043227: membrane-bounded organelle | GO:0044699: single-organism process | GO:0044710: single-organism metabolic process | GO:0044711: single-organism biosynthetic process | GO:0043226: organelle | GO:0009058: biosynthetic process | GO:0051707: response to other organism | GO:0043229: intracellular organelle | GO:0043207: response to external biotic stimulus	26.7: misc.oxidases - copper, flavone etc	IPR002938: Monooxygenase, FAD-binding | IPR003042: Aromatic-ring hydroxylase-like	L15x8vsL15x0	Div
GRMZM2G152354	1.88229	1.60133	3.10509	0.00200068	0.0352746	-1.67246	NA	NA	Gibberellin 2-beta-dioxygenase 1	GO:0016491: oxidoreductase activity | GO:0055114: oxidation-reduction process | GO:0005506: iron ion binding | GO:0016706: oxidoreductase activity, acting on paired donors, with incorporation or reduction of molecular oxygen, 2-oxoglutarate as one donor, and incorporation of one atom each of oxygen into both donors | GO:0044710: single-organism metabolic process | GO:0044699: single-organism process | GO:0008152: metabolic process | GO:0051213: dioxygenase activity | GO:0016705: oxidoreductase activity, acting on paired donors, with incorporation or reduction of molecular oxygen | GO:0003824: catalytic activity	17.5.1: hormone metabolism.ethylene.synthesis-degradation	IPR027443: Isopenicillin N synthase-like | IPR002283: Isopenicillin N synthase | IPR005123: Oxoglutarate/iron-dependent dioxygenase | IPR026992: Non-haem dioxygenase N-terminal domain	L15x8vsL15x0	Div
GRMZM2G079956	1.88053	5.26708	3.68923	0.000247417	0.00880942	-0.093632	NA	NA	BAG family molecular chaperone regulator 1	GO:0005515: protein binding | GO:0051087: chaperone binding	35.1: not assigned.no ontology	IPR003103: BAG domain | IPR000626: Ubiquitin domain	L15x8vsL15x0	Div
GRMZM2G018082	1.87805	2.45376	4.43314	1.12267e-05	0.000953034	3.01275	NA	NA	Uncharacterized oxidoreductase At4g09670	GO:0016491: oxidoreductase activity | GO:0005622: intracellular | GO:0044424: intracellular part | GO:0044699: single-organism process | GO:0044710: single-organism metabolic process | GO:0005576: extracellular region | GO:0044444: cytoplasmic part | GO:0055114: oxidation-reduction process | GO:0044464: cell part | GO:0005829: cytosol | GO:0008152: metabolic process | GO:0005737: cytoplasm | GO:0005623: cell	35.1: not assigned.no ontology	IPR016040: NAD(P)-binding domain | IPR000683: Oxidoreductase, N-terminal | IPR004104: Oxidoreductase, C-terminal	L15x8vsL15x0	Div
GRMZM5G852177	1.8748	2.22602	3.52654	0.00045636	0.0135459	-0.218103	NA	NA	Receptor like protein kinase	GO:0004672: protein kinase activity | GO:0006468: protein phosphorylation | GO:0004674: protein serine/threonine kinase activity | GO:0005524: ATP binding | GO:0016772: transferase activity, transferring phosphorus-containing groups | GO:0032555: purine ribonucleotide binding | GO:0043168: anion binding | GO:0032553: ribonucleotide binding | GO:0044260: cellular macromolecule metabolic process | GO:0043167: ion binding | GO:0035639: purine ribonucleoside triphosphate binding | GO:0097367: carbohydrate derivative binding | GO:0006796: phosphate-containing compound metabolic process | GO:0003824: catalytic activity | GO:0006793: phosphorus metabolic process | GO:0032559: adenyl ribonucleotide binding | GO:1901265: nucleoside phosphate binding | GO:0000166: nucleotide binding | GO:0030554: adenyl nucleotide binding | GO:0016301: kinase activity | GO:0001882: nucleoside binding | GO:0016773: phosphotransferase activity, alcohol group as acceptor | GO:0097159: organic cyclic compound binding | GO:0017076: purine nucleotide binding | GO:0043170: macromolecule metabolic process | GO:0044237: cellular metabolic process | GO:0044238: primary metabolic process | GO:0009987: cellular process | GO:0036094: small molecule binding | GO:0032549: ribonucleoside binding | GO:0016310: phosphorylation | GO:1901363: heterocyclic compound binding | GO:0001883: purine nucleoside binding | GO:0008152: metabolic process | GO:0043412: macromolecule modification | GO:0071704: organic substance metabolic process | GO:0044267: cellular protein metabolic process | GO:0006464: cellular protein modification process | GO:0016740: transferase activity | GO:0036211: protein modification process | GO:0032550: purine ribonucleoside binding | GO:0019538: protein metabolic process | GO:0005488: binding	30.2.17: signalling.receptor kinases.DUF 26	IPR000719: Protein kinase domain | IPR011009: Protein kinase-like domain | IPR008271: Serine/threonine-protein kinase, active site | IPR002290: Serine/threonine- / dual specificity protein kinase, catalytic domain | IPR001245: Serine-threonine/tyrosine-protein kinase catalytic domain | IPR017441: Protein kinase, ATP binding site	L15x8vsL15x0	Div
GRMZM2G089958	1.87308	-4.09246	3.81619	0.000150994	0.00624741	0.761355	NA	NA	NA	NA	35.1.41: not assigned.no ontology.hydroxyproline rich proteins	IPR000772: Ricin B lectin domain	L15x8vsL15x0	Div
GRMZM2G176721	1.87091	2.15092	3.46137	0.000579416	0.0159	-0.475086	NA	NA	Cis,cis-muconate transport protein	GO:0016021: integral component of membrane | GO:0055085: transmembrane transport | GO:0051119: sugar transmembrane transporter activity | GO:0019953: sexual reproduction | GO:0005739: mitochondrion | GO:0005737: cytoplasm | GO:0000003: reproduction | GO:0005622: intracellular | GO:0044702: single organism reproductive process | GO:0005402: cation:sugar symporter activity | GO:0044424: intracellular part | GO:0044444: cytoplasmic part | GO:0009566: fertilization | GO:0022414: reproductive process | GO:0044464: cell part | GO:1901476: carbohydrate transporter activity | GO:0022857: transmembrane transporter activity | GO:0009567: double fertilization forming a zygote and endosperm | GO:0015144: carbohydrate transmembrane transporter activity | GO:0044703: multi-organism reproductive process | GO:0051704: multi-organism process | GO:0043231: intracellular membrane-bounded organelle | GO:0022892: substrate-specific transporter activity | GO:0005623: cell | GO:0022891: substrate-specific transmembrane transporter activity | GO:0043227: membrane-bounded organelle | GO:0005215: transporter activity | GO:0044699: single-organism process | GO:0043226: organelle | GO:0015291: secondary active transmembrane transporter activity | GO:0005351: sugar:proton symporter activity | GO:0015293: symporter activity | GO:0008324: cation transmembrane transporter activity | GO:0015294: solute:cation symporter activity | GO:0015075: ion transmembrane transporter activity | GO:0015295: solute:proton symporter activity | GO:0022804: active transmembrane transporter activity | GO:0043229: intracellular organelle | GO:0016021: integral to membrane	34.99: transport.misc	IPR016196: Major facilitator superfamily domain, general substrate transporter | IPR020846: Major facilitator superfamily domain | IPR011701: Major facilitator superfamily	L15x8vsL15x0	Div
GRMZM2G104730	1.8627	3.52397	3.68271	0.000253676	0.00895353	0.291907	NA	NA	Putative calcium-transporting ATPase 13, plasma membrane-type	GO:0000166: nucleotide binding | GO:0046872: metal ion binding | GO:0046983: protein dimerization activity | GO:0008171: O-methyltransferase activity | GO:0016820: hydrolase activity, acting on acid anhydrides, catalyzing transmembrane movement of substances | GO:0016787: hydrolase activity | GO:0098805: whole membrane | GO:0050789: regulation of biological process | GO:0012501: programmed cell death | GO:0030554: adenyl nucleotide binding | GO:0012505: endomembrane system | GO:0017111: nucleoside-triphosphatase activity | GO:0016021: integral component of membrane | GO:0016020: membrane | GO:0017076: purine nucleotide binding | GO:0051234: establishment of localization | GO:0009617: response to bacterium | GO:0009624: response to nematode | GO:0009987: cellular process | GO:0031090: organelle membrane | GO:0005388: calcium-transporting ATPase activity | GO:0044424: intracellular part | GO:0044425: membrane part | GO:0044422: organelle part | GO:0005783: endoplasmic reticulum | GO:0016818: hydrolase activity, acting on acid anhydrides, in phosphorus-containing anhydrides | GO:0048229: gametophyte development | GO:0005261: cation channel activity | GO:0016817: hydrolase activity, acting on acid anhydrides | GO:0005262: calcium channel activity | GO:0044707: single-multicellular organism process | GO:0032501: multicellular organismal process | GO:0050896: response to stimulus | GO:0032502: developmental process | GO:0009605: response to external stimulus | GO:0009607: response to biotic stimulus | GO:0005887: integral component of plasma membrane | GO:0005524: ATP binding | GO:0005773: vacuole | GO:0005774: vacuolar membrane | GO:0048856: anatomical structure development | GO:0007275: multicellular organism development | GO:0043207: response to external biotic stimulus | GO:0050801: ion homeostasis | GO:0042592: homeostatic process | GO:0051179: localization | GO:0098662: inorganic cation transmembrane transport | GO:0098542: defense response to other organism | GO:0042623: ATPase activity, coupled | GO:0044767: single-organism developmental process | GO:0001882: nucleoside binding | GO:0042742: defense response to bacterium | GO:0009526: plastid envelope | GO:0006810: transport | GO:0044763: single-organism cellular process | GO:0015085: calcium ion transmembrane transporter activity | GO:0008152: metabolic process | GO:0022838: substrate-specific channel activity | GO:0019829: cation-transporting ATPase activity | GO:0008270: zinc ion binding | GO:0042626: ATPase activity, coupled to transmembrane movement of substances | GO:0042625: ATPase coupled ion transmembrane transporter activity | GO:0098655: cation transmembrane transport | GO:0035639: purine ribonucleoside triphosphate binding | GO:0009628: response to abiotic stimulus | GO:0009507: chloroplast | GO:0005789: endoplasmic reticulum membrane | GO:0044237: cellular metabolic process | GO:0098660: inorganic ion transmembrane transport | GO:0005794: Golgi apparatus | GO:0015075: ion transmembrane transporter activity | GO:0071944: cell periphery | GO:0072511: divalent inorganic cation transport | GO:0016462: pyrophosphatase activity | GO:0042175: nuclear outer membrane-endoplasmic reticulum membrane network | GO:0031969: chloroplast membrane | GO:0005737: cytoplasm | GO:0042170: plastid membrane | GO:0005216: ion channel activity | GO:0031967: organelle envelope | GO:0055081: anion homeostasis | GO:0006950: response to stress | GO:0005622: intracellular | GO:0006952: defense response | GO:0000325: plant-type vacuole | GO:0044464: cell part | GO:0009941: chloroplast envelope | GO:0022853: active ion transmembrane transporter activity | GO:0022857: transmembrane transporter activity | GO:0015662: ATPase activity, coupled to transmembrane movement of ions, phosphorylative mechanism | GO:0055085: transmembrane transport | GO:0015267: channel activity | GO:0019866: organelle inner membrane | GO:0031975: envelope | GO:0015405: P-P-bond-hydrolysis-driven transmembrane transporter activity | GO:0051704: multi-organism process | GO:0030001: metal ion transport | GO:0070588: calcium ion transmembrane transport | GO:0006816: calcium ion transport | GO:0043492: ATPase activity, coupled to movement of substances | GO:0009528: plastid inner membrane | GO:0006812: cation transport | GO:0032549: ribonucleoside binding | GO:0006811: ion transport | GO:0001883: purine nucleoside binding | GO:0044459: plasma membrane part | GO:0009536: plastid | GO:0005215: transporter activity | GO:0044699: single-organism process | GO:0046873: metal ion transmembrane transporter activity | GO:0060548: negative regulation of cell death | GO:0008324: cation transmembrane transporter activity | GO:0051707: response to other organism | GO:0032550: purine ribonucleoside binding | GO:0046914: transition metal ion binding | GO:0009651: response to salt stress | GO:0031224: intrinsic component of membrane | GO:0031226: intrinsic component of plasma membrane | GO:0032555: purine ribonucleotide binding | GO:0010941: regulation of cell death | GO:0098588: bounding membrane of organelle | GO:0032553: ribonucleotide binding | GO:0005516: calmodulin binding | GO:0006730: one-carbon metabolic process | GO:0032559: adenyl ribonucleotide binding | GO:0005886: plasma membrane | GO:0048523: negative regulation of cellular process | GO:0044446: intracellular organelle part | GO:0044444: cytoplasmic part | GO:0034220: ion transmembrane transport | GO:0006970: response to osmotic stress | GO:0065008: regulation of biological quality | GO:0070838: divalent metal ion transport | GO:0065007: biological regulation | GO:0043231: intracellular membrane-bounded organelle | GO:0008219: cell death | GO:0097367: carbohydrate derivative binding | GO:0050794: regulation of cellular process | GO:0009705: plant-type vacuole membrane | GO:0022892: substrate-specific transporter activity | GO:0022891: substrate-specific transmembrane transporter activity | GO:0022890: inorganic cation transmembrane transporter activity | GO:0009706: chloroplast inner membrane | GO:0005623: cell | GO:0044437: vacuolar part | GO:0044281: small molecule metabolic process | GO:0043227: membrane-bounded organelle | GO:0044710: single-organism metabolic process | GO:0044435: plastid part | GO:0048519: negative regulation of biological process | GO:0043069: negative regulation of programmed cell death | GO:0043226: organelle | GO:0044434: chloroplast part | GO:0009555: pollen development | GO:0043067: regulation of programmed cell death | GO:0048878: chemical homeostasis | GO:0022804: active transmembrane transporter activity | GO:0044432: endoplasmic reticulum part | GO:0022803: passive transmembrane transporter activity | GO:0072509: divalent inorganic cation transmembrane transporter activity | GO:0015399: primary active transmembrane transporter activity | GO:0043229: intracellular organelle | GO:0016887: ATPase activity | GO:0008168: methyltransferase activity | GO:0016021: integral to membrane | GO:0043169: cation binding | GO:0043167: ion binding | GO:0031224: intrinsic to membrane | GO:0036094: small molecule binding | GO:0044765: single-organism transport | GO:0042625: ATPase activity, coupled to transmembrane movement of ions | GO:1901265: nucleoside phosphate binding | GO:0097159: organic cyclic compound binding | GO:1901363: heterocyclic compound binding	30.3: signalling.calcium	IPR006408: Calcium-transporting P-type ATPase, subfamily IIB | IPR004014: Cation-transporting P-type ATPase, N-terminal | IPR001757: Cation-transporting P-type ATPase | IPR018303: P-type ATPase, phosphorylation site | IPR023299: P-type ATPase, cytoplasmic domain N | IPR016461: Caffeate O-methyltransferase (COMT) family | IPR023298: P-type ATPase, transmembrane domain | IPR023214: HAD-like domain | IPR001077: O-methyltransferase, family 2 | IPR011991: Winged helix-turn-helix DNA-binding domain | IPR012967: Plant methyltransferase dimerisation | IPR006068: Cation-transporting P-type ATPase, C-terminal | IPR008250: P-type ATPase, A domain	L15x8vsL15x0	Div
GRMZM2G130230	1.85267	6.47753	7.2116	1.85001e-12	3.27707e-09	17.6859	NA	NA	Glucose-6-phosphate 1-dehydrogenase	GO:0004345: glucose-6-phosphate dehydrogenase activity | GO:0006006: glucose metabolic process | GO:0050661: NADP binding | GO:0055114: oxidation-reduction process | GO:0046496: nicotinamide nucleotide metabolic process | GO:0019693: ribose phosphate metabolic process | GO:0005737: cytoplasm | GO:0006807: nitrogen compound metabolic process | GO:0051156: glucose 6-phosphate metabolic process | GO:0006725: cellular aromatic compound metabolic process | GO:0006753: nucleoside phosphate metabolic process | GO:0005622: intracellular | GO:0009987: cellular process | GO:0006796: phosphate-containing compound metabolic process | GO:0044424: intracellular part | GO:0006733: oxidoreduction coenzyme metabolic process | GO:0006139: nucleobase-containing compound metabolic process | GO:0006732: coenzyme metabolic process | GO:0006793: phosphorus metabolic process | GO:0044444: cytoplasmic part | GO:0044763: single-organism cellular process | GO:0046686: response to cadmium ion | GO:0042221: response to chemical | GO:0044464: cell part | GO:1901135: carbohydrate derivative metabolic process | GO:0006098: pentose-phosphate shunt | GO:0055086: nucleobase-containing small molecule metabolic process | GO:0050896: response to stimulus | GO:0010035: response to inorganic substance | GO:0034641: cellular nitrogen compound metabolic process | GO:0010038: response to metal ion | GO:0072524: pyridine-containing compound metabolic process | GO:0005829: cytosol | GO:0051186: cofactor metabolic process | GO:0006739: NADP metabolic process | GO:0019682: glyceraldehyde-3-phosphate metabolic process | GO:0043231: intracellular membrane-bounded organelle | GO:0019362: pyridine nucleotide metabolic process | GO:0009507: chloroplast | GO:0046483: heterocycle metabolic process | GO:0005623: cell | GO:0043227: membrane-bounded organelle | GO:0009117: nucleotide metabolic process | GO:0009536: plastid | GO:0044237: cellular metabolic process | GO:0043226: organelle | GO:1901564: organonitrogen compound metabolic process | GO:1901360: organic cyclic compound metabolic process | GO:0006081: cellular aldehyde metabolic process | GO:0009051: pentose-phosphate shunt, oxidative branch | GO:0043229: intracellular organelle | GO:0019637: organophosphate metabolic process | GO:0050662: coenzyme binding | GO:0016614: oxidoreductase activity, acting on CH-OH group of donors | GO:0019318: hexose metabolic process | GO:0016616: oxidoreductase activity, acting on the CH-OH group of donors, NAD or NADP as acceptor | GO:0044723: single-organism carbohydrate metabolic process | GO:0005996: monosaccharide metabolic process	7.1.1: OPP.oxidative PP.G6PD	IPR001282: Glucose-6-phosphate dehydrogenase | IPR019796: Glucose-6-phosphate dehydrogenase, active site | IPR016040: NAD(P)-binding domain | IPR022674: Glucose-6-phosphate dehydrogenase, NAD-binding | IPR022675: Glucose-6-phosphate dehydrogenase, C-terminal	L15x8vsL15x0	Div
GRMZM2G089400	1.84505	0.376442	3.00291	0.00279631	0.0439563	-1.72627	NA	NA	transfer-like protein VAS	GO:0031225: anchored component of membrane | GO:0071702: organic substance transport | GO:0031224: intrinsic component of membrane | GO:0010876: lipid localization | GO:0033036: macromolecule localization | GO:0016020: membrane | GO:0051234: establishment of localization | GO:0051179: localization | GO:0006869: lipid transport | GO:0044699: single-organism process | GO:0006810: transport | GO:0044765: single-organism transport | GO:0044425: membrane part | GO:0005488: binding | GO:0008289: lipid binding | GO:1902578: single-organism localization | GO:0031225: anchored to membrane	26.21: misc.protease inhibitor/seed storage/lipid transfer protein (LTP) family protein	IPR016140: Bifunctional inhibitor/plant lipid transfer protein/seed storage helical domain | SignalP-noTM: Signal Peptide detected using noTM network	L15x8vsL15x0	Div
GRMZM2G444801	1.84283	4.27824	3.75063	0.000195196	0.00754741	0.274251	NA	NA	Probable sulfate transporter 3.3	GO:0008272: sulfate transport | GO:0015116: sulfate transmembrane transporter activity | GO:0016021: integral component of membrane | GO:0071944: cell periphery | GO:0031226: intrinsic component of plasma membrane | GO:0030054: cell junction | GO:0005911: cell-cell junction | GO:0098656: anion transmembrane transport | GO:0009506: plasmodesma | GO:0098661: inorganic anion transmembrane transport | GO:0005887: integral component of plasma membrane | GO:0005623: cell | GO:0044459: plasma membrane part | GO:0005886: plasma membrane | GO:0015291: secondary active transmembrane transporter activity | GO:0098660: inorganic ion transmembrane transport | GO:0044464: cell part | GO:0015293: symporter activity | GO:0034220: ion transmembrane transport | GO:1902358: sulfate transmembrane transport | GO:0055044: symplast | GO:0022804: active transmembrane transporter activity | GO:0008271: secondary active sulfate transmembrane transporter activity | GO:0055085: transmembrane transport | GO:0016020: membrane | GO:0016021: integral to membrane | GO:0006820: anion transport | GO:0008509: anion transmembrane transporter activity | GO:0005215: transporter activity | GO:0044765: single-organism transport | GO:0015075: ion transmembrane transporter activity | GO:0031224: intrinsic to membrane | GO:0051234: establishment of localization | GO:0022891: substrate-specific transmembrane transporter activity | GO:0022892: substrate-specific transporter activity | GO:0006810: transport | GO:0072348: sulfur compound transport | GO:0006811: ion transport | GO:1901682: sulfur compound transmembrane transporter activity | GO:0022857: transmembrane transporter activity | GO:0015698: inorganic anion transport | GO:0015103: inorganic anion transmembrane transporter activity | GO:0044425: membrane part | GO:0051179: localization	34.6: transport.sulphate	IPR001902: Sulphate anion transporter | IPR002645: STAS domain | IPR018045: Sulphate anion transporter, conserved site | IPR011547: Sulphate transporter	L15x8vsL15x0	Div
GRMZM5G830545	1.83351	2.86494	3.07142	0.00223633	0.0378976	-1.8283	NA	NA	Probable amino acid permease 7	NA	34.3: transport.amino acids	IPR013057: Amino acid transporter, transmembrane	L15x8vsL15x0	Div
GRMZM2G039094	1.83286	2.12565	5.683	2.15375e-08	6.63496e-06	8.88235	NA	NA	MATH domain-containing protein At5g43560	GO:0005515: protein binding | GO:0019899: enzyme binding | GO:0019900: kinase binding | GO:0043231: intracellular membrane-bounded organelle | GO:0005737: cytoplasm | GO:0009507: chloroplast | GO:0005623: cell | GO:0043227: membrane-bounded organelle | GO:0009536: plastid | GO:0005622: intracellular | GO:0044424: intracellular part | GO:0043424: protein histidine kinase binding | GO:0043226: organelle | GO:0044444: cytoplasmic part | GO:0044464: cell part | GO:0019901: protein kinase binding | GO:0043229: intracellular organelle	35.1: not assigned.no ontology	IPR002083: MATH | IPR008974: TRAF-like	L15x8vsL15x0	Div
GRMZM2G359892	1.83145	2.97283	5.18525	3.04136e-07	5.44875e-05	6.23822	NA	NA	NA	NA	NA	IPR006936: Domain of unknown function DUF640	L15x8vsL15x0	Div
AC195587.4_FG004	1.82676	1.68991	3.33318	0.000916645	0.0214361	-0.817275	NA	NA	RPP13-like protein 4	GO:0043531: ADP binding | GO:0016787: hydrolase activity | GO:0043231: intracellular membrane-bounded organelle | GO:0003824: catalytic activity | GO:0005737: cytoplasm | GO:0009507: chloroplast | GO:0005623: cell | GO:0043227: membrane-bounded organelle | GO:0009536: plastid | GO:0005622: intracellular | GO:0044424: intracellular part | GO:0043226: organelle | GO:0044444: cytoplasmic part | GO:0044464: cell part | GO:0043229: intracellular organelle | GO:0006952: defense response | GO:0006508: proteolysis | GO:0008236: serine-type peptidase activity | GO:0032555: purine ribonucleotide binding | GO:0043168: anion binding | GO:0032553: ribonucleotide binding | GO:0043167: ion binding | GO:0036094: small molecule binding | GO:0006950: response to stress | GO:0032549: ribonucleoside binding | GO:0097367: carbohydrate derivative binding | GO:0032559: adenyl ribonucleotide binding | GO:1901265: nucleoside phosphate binding | GO:0000166: nucleotide binding | GO:0030554: adenyl nucleotide binding | GO:0005488: binding | GO:1901363: heterocyclic compound binding | GO:0001882: nucleoside binding | GO:0001883: purine nucleoside binding | GO:0097159: organic cyclic compound binding | GO:0017076: purine nucleotide binding | GO:0050896: response to stimulus | GO:0032550: purine ribonucleoside binding	20.1: stress.biotic	IPR027417: P-loop containing nucleoside triphosphate hydrolase | IPR000767: Disease resistance protein | IPR002182: NB-ARC	L15x8vsL15x0	Div
GRMZM2G350918	1.82506	2.8908	3.02711	0.00258529	0.0417506	-1.71793	NA	NA	BRASSINOSTEROID INSENSITIVE 1-associated receptor kinase 1	GO:0004672: protein kinase activity | GO:0005524: ATP binding | GO:0006468: protein phosphorylation | GO:0005515: protein binding | GO:0071944: cell periphery | GO:0031224: intrinsic component of membrane | GO:0010243: response to organonitrogen compound | GO:0050789: regulation of biological process | GO:0010200: response to chitin | GO:0016021: integral component of membrane | GO:0051716: cellular response to stimulus | GO:0009719: response to endogenous stimulus | GO:0016020: membrane | GO:0023052: signaling | GO:0098542: defense response to other organism | GO:0005886: plasma membrane | GO:0006950: response to stress | GO:0004674: protein serine/threonine kinase activity | GO:0006952: defense response | GO:0044425: membrane part | GO:0044700: single organism signaling | GO:1901698: response to nitrogen compound | GO:0044763: single-organism cellular process | GO:0009620: response to fungus | GO:0044464: cell part | GO:0042221: response to chemical | GO:0007165: signal transduction | GO:0010033: response to organic substance | GO:0065007: biological regulation | GO:0050896: response to stimulus | GO:0050832: defense response to fungus | GO:0051704: multi-organism process | GO:0009605: response to external stimulus | GO:0050794: regulation of cellular process | GO:0005623: cell | GO:0009607: response to biotic stimulus | GO:1901700: response to oxygen-containing compound | GO:0044699: single-organism process | GO:0051707: response to other organism | GO:0007154: cell communication | GO:0043207: response to external biotic stimulus | GO:0016772: transferase activity, transferring phosphorus-containing groups | GO:0032555: purine ribonucleotide binding | GO:0043168: anion binding | GO:0032553: ribonucleotide binding | GO:0044260: cellular macromolecule metabolic process | GO:0043167: ion binding | GO:0035639: purine ribonucleoside triphosphate binding | GO:0097367: carbohydrate derivative binding | GO:0006796: phosphate-containing compound metabolic process | GO:0003824: catalytic activity | GO:0006793: phosphorus metabolic process | GO:0032559: adenyl ribonucleotide binding | GO:1901265: nucleoside phosphate binding | GO:0000166: nucleotide binding | GO:0001882: nucleoside binding | GO:0030554: adenyl nucleotide binding | GO:0016301: kinase activity | GO:0016773: phosphotransferase activity, alcohol group as acceptor | GO:0097159: organic cyclic compound binding | GO:0017076: purine nucleotide binding | GO:0043170: macromolecule metabolic process | GO:0044237: cellular metabolic process | GO:0044238: primary metabolic process | GO:0009987: cellular process | GO:0036094: small molecule binding | GO:0032549: ribonucleoside binding | GO:0016310: phosphorylation | GO:1901363: heterocyclic compound binding | GO:0005488: binding | GO:0001883: purine nucleoside binding | GO:0008152: metabolic process | GO:0043412: macromolecule modification | GO:0071704: organic substance metabolic process | GO:0044267: cellular protein metabolic process | GO:0006464: cellular protein modification process | GO:0016740: transferase activity | GO:0036211: protein modification process | GO:0019538: protein metabolic process | GO:0032550: purine ribonucleoside binding	30.2.11: signalling.receptor kinases.leucine rich repeat XI	IPR000719: Protein kinase domain | IPR011009: Protein kinase-like domain | IPR008271: Serine/threonine-protein kinase, active site | IPR002290: Serine/threonine- / dual specificity protein kinase, catalytic domain | IPR001611: Leucine-rich repeat | IPR003591: Leucine-rich repeat, typical subtype | IPR013210: Leucine-rich repeat-containing N-terminal, type 2 | IPR013320: Concanavalin A-like lectin/glucanase, subgroup | SignalP-noTM: Signal Peptide detected using noTM network	L15x8vsL15x0	Div
GRMZM2G302664	1.82097	0.755991	4.40582	1.2684e-05	0.00104737	2.53708	NA	NA	NA	GO:0005515: protein binding	NA	IPR013761: Sterile alpha motif/pointed domain	L15x8vsL15x0	Div
GRMZM2G027851	1.81696	6.33059	3.35065	0.000861834	0.0206664	-1.42222	NA	NA	Sodium/hydrogen exchanger	GO:0006812: cation transport | GO:0015299: solute:proton antiporter activity | GO:0016021: integral component of membrane | GO:0055085: transmembrane transport | GO:0050789: regulation of biological process | GO:0098805: whole membrane | GO:0012505: endomembrane system | GO:0035725: sodium ion transmembrane transport | GO:0006873: cellular ion homeostasis | GO:1990118: sodium ion import into cell | GO:0031090: organelle membrane | GO:0009987: cellular process | GO:0044422: organelle part | GO:0044424: intracellular part | GO:0044707: single-multicellular organism process | GO:0005783: endoplasmic reticulum | GO:0050896: response to stimulus | GO:0032501: multicellular organismal process | GO:0032502: developmental process | GO:0005774: vacuolar membrane | GO:0005773: vacuole | GO:0022821: potassium ion antiporter activity | GO:0007275: multicellular organism development | GO:0048856: anatomical structure development | GO:0010107: potassium ion import | GO:0099516: ion antiporter activity | GO:0050801: ion homeostasis | GO:0042592: homeostatic process | GO:0048731: system development | GO:0098662: inorganic cation transmembrane transport | GO:0051453: regulation of intracellular pH | GO:0044767: single-organism developmental process | GO:0044765: single-organism transport | GO:0015081: sodium ion transmembrane transporter activity | GO:0044763: single-organism cellular process | GO:0010351: lithium ion transport | GO:0098659: inorganic cation import into cell | GO:0098655: cation transmembrane transport | GO:0098657: import into cell | GO:0009628: response to abiotic stimulus | GO:0098771: inorganic ion homeostasis | GO:0005789: endoplasmic reticulum membrane | GO:0099587: inorganic ion import into cell | GO:0006885: regulation of pH | GO:0098660: inorganic ion transmembrane transport | GO:0005794: Golgi apparatus | GO:0000139: Golgi membrane | GO:0071944: cell periphery | GO:0015079: potassium ion transmembrane transporter activity | GO:0042175: nuclear outer membrane-endoplasmic reticulum membrane network | GO:0005622: intracellular | GO:0005737: cytoplasm | GO:0006950: response to stress | GO:0048827: phyllome development | GO:0055080: cation homeostasis | GO:0000325: plant-type vacuole | GO:0015385: sodium:proton antiporter activity | GO:0044464: cell part | GO:0015386: potassium:proton antiporter activity | GO:0055082: cellular chemical homeostasis | GO:0019725: cellular homeostasis | GO:0030003: cellular cation homeostasis | GO:0098719: sodium ion import across plasma membrane | GO:0030641: regulation of cellular pH | GO:0030004: cellular monovalent inorganic cation homeostasis | GO:0010118: stomatal movement | GO:0030001: metal ion transport | GO:0099402: plant organ development | GO:0006814: sodium ion transport | GO:0010119: regulation of stomatal movement | GO:0006813: potassium ion transport | GO:0005576: extracellular region | GO:0044699: single-organism process | GO:0046873: metal ion transmembrane transporter activity | GO:0005451: monovalent cation:proton antiporter activity | GO:0015491: cation:cation antiporter activity | GO:1902578: single-organism localization | GO:0055075: potassium ion homeostasis | GO:0009651: response to salt stress | GO:0098588: bounding membrane of organelle | GO:0005516: calmodulin binding | GO:0005515: protein binding | GO:0005886: plasma membrane | GO:0005488: binding | GO:0044446: intracellular organelle part | GO:0044444: cytoplasmic part | GO:0055067: monovalent inorganic cation homeostasis | GO:0006970: response to osmotic stress | GO:0034220: ion transmembrane transport | GO:0071805: potassium ion transmembrane transport | GO:0055065: metal ion homeostasis | GO:0071804: cellular potassium ion transport | GO:0065007: biological regulation | GO:0065008: regulation of biological quality | GO:0098739: import across plasma membrane | GO:0048366: leaf development | GO:0097369: sodium ion import | GO:0043231: intracellular membrane-bounded organelle | GO:0050794: regulation of cellular process | GO:0048367: shoot system development | GO:0005623: cell | GO:0044437: vacuolar part | GO:0043227: membrane-bounded organelle | GO:0043226: organelle | GO:0044432: endoplasmic reticulum part | GO:0044431: Golgi apparatus part | GO:0048878: chemical homeostasis | GO:0090333: regulation of stomatal closure | GO:0090332: stomatal closure | GO:0015672: monovalent inorganic cation transport | GO:0043229: intracellular organelle | GO:0015385: sodium:hydrogen antiporter activity | GO:0015299: solute:hydrogen antiporter activity | GO:0016021: integral to membrane | GO:0015075: ion transmembrane transporter activity | GO:0015078: hydrogen ion transmembrane transporter activity | GO:0008324: cation transmembrane transporter activity | GO:0015077: monovalent inorganic cation transmembrane transporter activity | GO:0022804: active transmembrane transporter activity | GO:0015298: solute:cation antiporter activity | GO:0015297: antiporter activity | GO:0022890: inorganic cation transmembrane transporter activity | GO:0022891: substrate-specific transmembrane transporter activity | GO:0005451: monovalent cation:hydrogen antiporter activity | GO:0022892: substrate-specific transporter activity | GO:0015291: secondary active transmembrane transporter activity | GO:0006811: ion transport | GO:0022857: transmembrane transporter activity | GO:0015386: potassium:hydrogen antiporter activity | GO:0015992: proton transport	34.14: transport.unspecified cations	IPR018422: Cation/H+ exchanger, CPA1 family | IPR004709: Na+/H+ exchanger | IPR006153: Cation/H+ exchanger	L15x8vsL15x0	Div
GRMZM2G401664	1.80936	4.9465	4.18875	3.26933e-05	0.00204546	1.87987	NA	NA	NA	GO:0071704: organic substance metabolic process | GO:0016787: hydrolase activity | GO:0008081: phosphoric diester hydrolase activity | GO:0006629: lipid metabolic process | GO:0005829: cytosol | GO:0043231: intracellular membrane-bounded organelle | GO:0003824: catalytic activity | GO:0005737: cytoplasm | GO:0005623: cell | GO:0043227: membrane-bounded organelle | GO:0005634: nucleus | GO:0005622: intracellular | GO:0044424: intracellular part | GO:0042578: phosphoric ester hydrolase activity | GO:0044699: single-organism process | GO:0043226: organelle | GO:0044710: single-organism metabolic process | GO:0005576: extracellular region | GO:0044238: primary metabolic process | GO:0044444: cytoplasmic part | GO:0044464: cell part | GO:0008152: metabolic process | GO:0043229: intracellular organelle | GO:0016788: hydrolase activity, acting on ester bonds	11.9.3: lipid metabolism.lipid degradation.lysophospholipases	IPR017946: PLC-like phosphodiesterase, TIM beta/alpha-barrel domain | IPR000909: Phospholipase C, phosphatidylinositol-specific , X domain	L15x8vsL15x0	Div
GRMZM5G886913	1.79794	4.9786	7.00319	7.36724e-12	9.49102e-09	16.3149	NA	NA	Uncharacterized membrane protein At4g09580	GO:0031224: intrinsic component of membrane | GO:0044425: membrane part | GO:0016021: integral component of membrane | GO:0016020: membrane	NA	IPR015414: SNARE associated Golgi protein	L15x8vsL15x0	Div
GRMZM5G860761	1.79743	2.2518	3.01278	0.00270838	0.0430757	-2.08194	NA	NA	endo-1,3-beta	GO:0071944: cell periphery | GO:0005886: plasma membrane | GO:0044464: cell part | GO:0016020: membrane | GO:0005623: cell | GO:0016787: hydrolase activity | GO:0005975: carbohydrate metabolic process | GO:0016798: hydrolase activity, acting on glycosyl bonds | GO:0008152: metabolic process | GO:0071704: organic substance metabolic process | GO:0003824: catalytic activity | GO:0004553: hydrolase activity, hydrolyzing O-glycosyl compounds | GO:0044238: primary metabolic process	26.4: misc.beta 1,3 glucan hydrolases	IPR012946: X8 | SignalP-noTM: Signal Peptide detected using noTM network	L15x8vsL15x0	Div
GRMZM2G068672	1.78956	1.73457	3.21052	0.00140269	0.0283017	-1.74153	NA	NA	Homeobox-leucine zipper protein	GO:0003700: transcription factor activity, sequence-specific DNA binding | GO:0006355: regulation of transcription, DNA-templated | GO:0043565: sequence-specific DNA binding | GO:0003677: DNA binding | GO:0000976: transcription regulatory region sequence-specific DNA binding | GO:0006355: regulation of transcription, DNA-dependent | GO:0003700: sequence-specific DNA binding transcription factor activity | GO:0005634: nucleus | GO:0010468: regulation of gene expression | GO:0010467: gene expression | GO:0006807: nitrogen compound metabolic process | GO:0051252: regulation of RNA metabolic process | GO:0044212: transcription regulatory region DNA binding | GO:0051171: regulation of nitrogen compound metabolic process | GO:0044260: cellular macromolecule metabolic process | GO:0019222: regulation of metabolic process | GO:0043231: intracellular membrane-bounded organelle | GO:0005622: intracellular | GO:0019219: regulation of nucleobase-containing compound metabolic process | GO:0034641: cellular nitrogen compound metabolic process | GO:0043226: organelle | GO:0034645: cellular macromolecule biosynthetic process | GO:0001067: regulatory region nucleic acid binding | GO:0050789: regulation of biological process | GO:0043227: membrane-bounded organelle | GO:0043229: intracellular organelle | GO:0009889: regulation of biosynthetic process | GO:0018130: heterocycle biosynthetic process | GO:0043170: macromolecule metabolic process | GO:0019438: aromatic compound biosynthetic process | GO:0046483: heterocycle metabolic process | GO:0000975: regulatory region DNA binding | GO:0016070: RNA metabolic process | GO:0009987: cellular process | GO:0044271: cellular nitrogen compound biosynthetic process | GO:0065007: biological regulation | GO:0010556: regulation of macromolecule biosynthetic process | GO:0006139: nucleobase-containing compound metabolic process | GO:0032774: RNA biosynthetic process | GO:0044464: cell part | GO:0044424: intracellular part | GO:0006725: cellular aromatic compound metabolic process | GO:1901576: organic substance biosynthetic process | GO:0090304: nucleic acid metabolic process | GO:0080090: regulation of primary metabolic process | GO:0097159: organic cyclic compound binding | GO:2001141: regulation of RNA biosynthetic process | GO:0044237: cellular metabolic process | GO:0044238: primary metabolic process | GO:0009058: biosynthetic process | GO:0009059: macromolecule biosynthetic process | GO:0005623: cell | GO:0003676: nucleic acid binding | GO:0060255: regulation of macromolecule metabolic process | GO:0006351: transcription, DNA-templated | GO:2000112: regulation of cellular macromolecule biosynthetic process | GO:0031323: regulation of cellular metabolic process | GO:0031326: regulation of cellular biosynthetic process | GO:1901360: organic cyclic compound metabolic process | GO:1901362: organic cyclic compound biosynthetic process | GO:0005488: binding | GO:0034654: nucleobase-containing compound biosynthetic process | GO:1901363: heterocyclic compound binding | GO:0050794: regulation of cellular process | GO:0008152: metabolic process | GO:0001071: nucleic acid binding transcription factor activity | GO:0071704: organic substance metabolic process | GO:0044249: cellular biosynthetic process	27.3.22: RNA.regulation of transcription.HB,Homeobox transcription factor family	IPR003106: Leucine zipper, homeobox-associated | IPR000047: Helix-turn-helix motif | IPR001356: Homeobox domain | IPR017970: Homeobox, conserved site | IPR009057: Homeodomain-like	L15x8vsL15x0	Div
GRMZM2G071573	1.78766	3.04052	3.34485	0.000879679	0.0209511	-1.06479	NA	NA	BRASSINOSTEROID INSENSITIVE 1-associated receptor kinase 1	GO:0005515: protein binding | GO:0004672: protein kinase activity | GO:0005524: ATP binding | GO:0006468: protein phosphorylation | GO:0016772: transferase activity, transferring phosphorus-containing groups | GO:0032555: purine ribonucleotide binding | GO:0043168: anion binding | GO:0032553: ribonucleotide binding | GO:0044260: cellular macromolecule metabolic process | GO:0043167: ion binding | GO:0035639: purine ribonucleoside triphosphate binding | GO:0097367: carbohydrate derivative binding | GO:0006796: phosphate-containing compound metabolic process | GO:0003824: catalytic activity | GO:0006793: phosphorus metabolic process | GO:0032559: adenyl ribonucleotide binding | GO:1901265: nucleoside phosphate binding | GO:0000166: nucleotide binding | GO:0001882: nucleoside binding | GO:0030554: adenyl nucleotide binding | GO:0016301: kinase activity | GO:0016773: phosphotransferase activity, alcohol group as acceptor | GO:0097159: organic cyclic compound binding | GO:0017076: purine nucleotide binding | GO:0043170: macromolecule metabolic process | GO:0044237: cellular metabolic process | GO:0044238: primary metabolic process | GO:0009987: cellular process | GO:0036094: small molecule binding | GO:0032549: ribonucleoside binding | GO:0016310: phosphorylation | GO:1901363: heterocyclic compound binding | GO:0005488: binding | GO:0004674: protein serine/threonine kinase activity | GO:0001883: purine nucleoside binding | GO:0008152: metabolic process | GO:0043412: macromolecule modification | GO:0071704: organic substance metabolic process | GO:0044267: cellular protein metabolic process | GO:0006464: cellular protein modification process | GO:0016740: transferase activity | GO:0036211: protein modification process | GO:0019538: protein metabolic process | GO:0032550: purine ribonucleoside binding	29.4.1.57: protein.postranslational modification.kinase.receptor like cytoplasmatic kinase VII	IPR001611: Leucine-rich repeat | IPR000719: Protein kinase domain | IPR013320: Concanavalin A-like lectin/glucanase, subgroup | IPR011009: Protein kinase-like domain | IPR013210: Leucine-rich repeat-containing N-terminal, type 2 | SignalP-noTM: Signal Peptide detected using noTM network	L15x8vsL15x0	Div
GRMZM2G147452	1.7817	3.17504	4.07282	5.33133e-05	0.00300997	1.23164	NA	NA	NA	NA	35.1: not assigned.no ontology	IPR000064: Endopeptidase, NLPC/P60 domain | IPR007053: LRAT-like domain	L15x8vsL15x0	Div
GRMZM2G005557	1.77867	2.50677	3.05258	0.00237904	0.039522	-1.81816	NA	NA	Probable calcium-binding protein CML9	GO:0005509: calcium ion binding | GO:0043169: cation binding | GO:0005488: binding | GO:0043167: ion binding | GO:0046872: metal ion binding	30.3: signalling.calcium	IPR011992: EF-hand domain pair | IPR002048: EF-hand domain	L15x8vsL15x0	Div
GRMZM2G018018	1.76993	2.04791	4.22608	2.78604e-05	0.00184061	2.17317	NA	NA	SPX domain-containing membrane protein	GO:0016021: integral component of membrane | GO:0055085: transmembrane transport | GO:0098805: whole membrane | GO:0012505: endomembrane system | GO:0005737: cytoplasm | GO:0055081: anion homeostasis | GO:0005622: intracellular | GO:0031090: organelle membrane | GO:0044424: intracellular part | GO:0000325: plant-type vacuole | GO:0044422: organelle part | GO:0044464: cell part | GO:0022857: transmembrane transporter activity | GO:1905011: transmembrane phosphate ion transport from cytosol to vacuole | GO:0015103: inorganic anion transmembrane transporter activity | GO:0006817: phosphate ion transport | GO:0006811: ion transport | GO:0005215: transporter activity | GO:0005773: vacuole | GO:0006820: anion transport | GO:0005774: vacuolar membrane | GO:0007034: vacuolar transport | GO:0007037: vacuolar phosphate transport | GO:0015698: inorganic anion transport | GO:0050801: ion homeostasis | GO:0008509: anion transmembrane transporter activity | GO:0042592: homeostatic process | GO:0098588: bounding membrane of organelle | GO:0098661: inorganic anion transmembrane transport | GO:0044446: intracellular organelle part | GO:0044444: cytoplasmic part | GO:0034220: ion transmembrane transport | GO:0055062: phosphate ion homeostasis | GO:0065008: regulation of biological quality | GO:0065007: biological regulation | GO:0035435: phosphate ion transmembrane transport | GO:0072506: trivalent inorganic anion homeostasis | GO:0043231: intracellular membrane-bounded organelle | GO:0098656: anion transmembrane transport | GO:0022892: substrate-specific transporter activity | GO:0098771: inorganic ion homeostasis | GO:0022891: substrate-specific transmembrane transporter activity | GO:0009705: plant-type vacuole membrane | GO:0005623: cell | GO:0043227: membrane-bounded organelle | GO:0044437: vacuolar part | GO:0098660: inorganic ion transmembrane transport | GO:0043226: organelle | GO:0005794: Golgi apparatus | GO:0048878: chemical homeostasis | GO:0015075: ion transmembrane transporter activity | GO:0015114: phosphate ion transmembrane transporter activity | GO:0043229: intracellular organelle | GO:0016021: integral to membrane	NA	IPR004331: SPX, N-terminal | IPR011701: Major facilitator superfamily | IPR016196: Major facilitator superfamily domain, general substrate transporter	L15x8vsL15x0	Div
GRMZM2G032628	1.76925	2.65803	4.3132	1.90919e-05	0.00136642	2.5773	ae1	1,4-alpha-glucan-branching enzyme 2, chloroplastic/amyloplastic	branching enzyme 2-2, chloroplastic/amyloplastic	GO:0003824: catalytic activity | GO:0005975: carbohydrate metabolic process | GO:0043169: cation binding | GO:0004553: hydrolase activity, hydrolyzing O-glycosyl compounds | GO:0016740: transferase activity | GO:0034637: cellular carbohydrate biosynthetic process | GO:0055114: oxidation-reduction process | GO:0005737: cytoplasm | GO:0019252: starch biosynthetic process | GO:0005977: glycogen metabolic process | GO:0005978: glycogen biosynthetic process | GO:0005976: polysaccharide metabolic process | GO:0009987: cellular process | GO:0005622: intracellular | GO:0005982: starch metabolic process | GO:0044424: intracellular part | GO:1901137: carbohydrate derivative biosynthetic process | GO:0044422: organelle part | GO:1901135: carbohydrate derivative metabolic process | GO:0044464: cell part | GO:0009501: amyloplast | GO:0006112: energy reserve metabolic process | GO:1901576: organic substance biosynthetic process | GO:0006073: cellular glucan metabolic process | GO:0015980: energy derivation by oxidation of organic compounds | GO:0034645: cellular macromolecule biosynthetic process | GO:2000896: amylopectin metabolic process | GO:0044264: cellular polysaccharide metabolic process | GO:0044262: cellular carbohydrate metabolic process | GO:0044260: cellular macromolecule metabolic process | GO:0043170: macromolecule metabolic process | GO:0009536: plastid | GO:0044699: single-organism process | GO:0009058: biosynthetic process | GO:0009059: macromolecule biosynthetic process | GO:0009532: plastid stroma | GO:0009250: glucan biosynthetic process | GO:0009570: chloroplast stroma | GO:0000271: polysaccharide biosynthetic process | GO:0044723: single-organism carbohydrate metabolic process | GO:0044446: intracellular organelle part | GO:0044249: cellular biosynthetic process | GO:0044763: single-organism cellular process | GO:0044444: cytoplasmic part | GO:0033692: cellular polysaccharide biosynthetic process | GO:0016758: transferase activity, transferring hexosyl groups | GO:0016757: transferase activity, transferring glycosyl groups | GO:0006091: generation of precursor metabolites and energy | GO:0043231: intracellular membrane-bounded organelle | GO:0016051: carbohydrate biosynthetic process | GO:0003844: 1,4-alpha-glucan branching enzyme activity | GO:0044042: glucan metabolic process | GO:0009507: chloroplast | GO:0043227: membrane-bounded organelle | GO:0005623: cell | GO:0044710: single-organism metabolic process | GO:0044435: plastid part | GO:0044237: cellular metabolic process | GO:0044711: single-organism biosynthetic process | GO:0043226: organelle | GO:0044434: chloroplast part | GO:0010021: amylopectin biosynthetic process | GO:0043229: intracellular organelle | GO:0071329: cellular response to sucrose stimulus | GO:0071482: cellular response to light stimulus | GO:0071332: cellular response to fructose stimulus | GO:0071333: cellular response to glucose stimulus	2.1.2.3: major CHO metabolism.synthesis.starch.starch branching	IPR013781: Glycoside hydrolase, catalytic domain | IPR013780: Glycosyl hydrolase, family 13, all-beta | IPR006048: Alpha-amylase, C-terminal all beta | IPR014756: Immunoglobulin E-set | IPR006589: Glycosyl hydrolase, family 13, subfamily, catalytic domain | IPR015902: Glycoside hydrolase, family 13 | IPR006047: Glycosyl hydrolase, family 13, catalytic domain | IPR017853: Glycoside hydrolase, superfamily | IPR004193: Glycoside hydrolase, family 13, N-terminal | IPR013783: Immunoglobulin-like fold	L15x8vsL15x0	Div
GRMZM2G001241	1.76577	0.592215	3.56239	0.000399565	0.0123765	-0.694559	NA	NA	esterase/lipase	GO:0016788: hydrolase activity, acting on ester bonds | GO:0042538: hyperosmotic salinity response | GO:0009651: response to salt stress | GO:0009056: catabolic process | GO:0009751: response to salicylic acid | GO:0044238: primary metabolic process | GO:0005576: extracellular region | GO:0044710: single-organism metabolic process | GO:0044699: single-organism process | GO:1901700: response to oxygen-containing compound | GO:0044712: single-organism catabolic process | GO:0009628: response to abiotic stimulus | GO:0010038: response to metal ion | GO:0010035: response to inorganic substance | GO:0050896: response to stimulus | GO:0010033: response to organic substance | GO:0008152: metabolic process | GO:0006970: response to osmotic stress | GO:1901575: organic substance catabolic process | GO:0042221: response to chemical | GO:0014070: response to organic cyclic compound | GO:0006950: response to stress | GO:0006972: hyperosmotic response | GO:0001101: response to acid chemical | GO:0016042: lipid catabolic process | GO:0006629: lipid metabolic process | GO:0010226: response to lithium ion | GO:0071704: organic substance metabolic process | GO:0052689: carboxylic ester hydrolase activity | GO:0016787: hydrolase activity | GO:0003824: catalytic activity	26.28: misc.GDSL-motif lipase	IPR013831: SGNH hydrolase-type esterase domain | IPR001087: Lipase, GDSL | SignalP-noTM: Signal Peptide detected using noTM network	L15x8vsL15x0	Div
GRMZM5G866678	1.76225	-0.470782	2.96769	0.00313168	0.0472118	-1.81782	NA	NA	NA	NA	NA	NA	L15x8vsL15x0	Div
GRMZM2G159285	1.76155	5.72831	4.13505	4.10629e-05	0.00246048	1.56523	NA	NA	Auxin-responsive protein	GO:0006355: regulation of transcription, DNA-dependent | GO:0046983: protein dimerization activity | GO:0005634: nucleus | GO:0010468: regulation of gene expression | GO:0005515: protein binding | GO:0010467: gene expression | GO:0006807: nitrogen compound metabolic process | GO:0051252: regulation of RNA metabolic process | GO:0051171: regulation of nitrogen compound metabolic process | GO:0044260: cellular macromolecule metabolic process | GO:0019222: regulation of metabolic process | GO:0043231: intracellular membrane-bounded organelle | GO:0005622: intracellular | GO:0019219: regulation of nucleobase-containing compound metabolic process | GO:0034641: cellular nitrogen compound metabolic process | GO:0043226: organelle | GO:0034645: cellular macromolecule biosynthetic process | GO:0050789: regulation of biological process | GO:0043227: membrane-bounded organelle | GO:0043229: intracellular organelle | GO:0009889: regulation of biosynthetic process | GO:0018130: heterocycle biosynthetic process | GO:0043170: macromolecule metabolic process | GO:0019438: aromatic compound biosynthetic process | GO:0046483: heterocycle metabolic process | GO:0016070: RNA metabolic process | GO:0009987: cellular process | GO:0044271: cellular nitrogen compound biosynthetic process | GO:0065007: biological regulation | GO:0010556: regulation of macromolecule biosynthetic process | GO:0006139: nucleobase-containing compound metabolic process | GO:0032774: RNA biosynthetic process | GO:0044464: cell part | GO:0044424: intracellular part | GO:0006725: cellular aromatic compound metabolic process | GO:1901576: organic substance biosynthetic process | GO:0090304: nucleic acid metabolic process | GO:0080090: regulation of primary metabolic process | GO:2001141: regulation of RNA biosynthetic process | GO:0044237: cellular metabolic process | GO:0044238: primary metabolic process | GO:0009058: biosynthetic process | GO:0009059: macromolecule biosynthetic process | GO:0005623: cell | GO:0060255: regulation of macromolecule metabolic process | GO:2000112: regulation of cellular macromolecule biosynthetic process | GO:0006351: transcription, DNA-templated | GO:0031323: regulation of cellular metabolic process | GO:0031326: regulation of cellular biosynthetic process | GO:1901360: organic cyclic compound metabolic process | GO:1901362: organic cyclic compound biosynthetic process | GO:0034654: nucleobase-containing compound biosynthetic process | GO:0005488: binding | GO:0050794: regulation of cellular process | GO:0008152: metabolic process | GO:0071704: organic substance metabolic process | GO:0044249: cellular biosynthetic process	27.3.40: RNA.regulation of transcription.Aux/IAA family	IPR011525: Aux/IAA-ARF-dimerisation | IPR003311: AUX/IAA protein	L15x8vsL15x0	Div
GRMZM2G074496	1.75796	2.91818	3.04311	0.00245389	0.0403646	-1.75173	NA	NA	RPP13-like protein 4	GO:0043531: ADP binding | GO:0006952: defense response | GO:0032555: purine ribonucleotide binding | GO:0043168: anion binding | GO:0032553: ribonucleotide binding | GO:0043167: ion binding | GO:0036094: small molecule binding | GO:0006950: response to stress | GO:0032549: ribonucleoside binding | GO:0097367: carbohydrate derivative binding | GO:0032559: adenyl ribonucleotide binding | GO:1901265: nucleoside phosphate binding | GO:0000166: nucleotide binding | GO:0030554: adenyl nucleotide binding | GO:0005488: binding | GO:1901363: heterocyclic compound binding | GO:0001882: nucleoside binding | GO:0001883: purine nucleoside binding | GO:0097159: organic cyclic compound binding | GO:0017076: purine nucleotide binding | GO:0032550: purine ribonucleoside binding | GO:0050896: response to stimulus	20.1: stress.biotic	IPR000767: Disease resistance protein | IPR002182: NB-ARC | IPR027417: P-loop containing nucleoside triphosphate hydrolase	L15x8vsL15x0	Div
GRMZM2G028110	1.75352	4.10641	3.44999	0.000603853	0.0164185	-0.791993	NA	NA	NA	GO:0004462: lactoylglutathione lyase activity	24.2: Biodegradation of Xenobiotics.lactoylglutathione lyase	IPR025870: Glyoxalase-like domain	L15x8vsL15x0	Div
GRMZM2G082780	1.75305	1.1585	3.07421	0.00221586	0.0377415	-1.56637	NA	NA	Phosphoenolpyruvate carboxylase	GO:0006099: tricarboxylic acid cycle | GO:0008964: phosphoenolpyruvate carboxylase activity | GO:0015977: carbon fixation | GO:0005622: intracellular | GO:0044424: intracellular part | GO:0044444: cytoplasmic part | GO:0015979: photosynthesis | GO:0044464: cell part | GO:0005829: cytosol | GO:0005737: cytoplasm | GO:0005623: cell | GO:0003824: catalytic activity | GO:0006091: generation of precursor metabolites and energy | GO:0016829: lyase activity | GO:0009060: aerobic respiration | GO:0045333: cellular respiration | GO:0004611: phosphoenolpyruvate carboxykinase activity | GO:0016831: carboxy-lyase activity | GO:0016830: carbon-carbon lyase activity | GO:0015980: energy derivation by oxidation of organic compounds	4.1.15: glycolysis.cytosolic branch.phospho-enol-pyruvate carboxylase (PEPC)	IPR015813: Pyruvate/Phosphoenolpyruvate kinase-like domain | IPR018129: Phosphoenolpyruvate carboxylase, active site | IPR021135: Phosphoenolpyruvate carboxylase | IPR022805: Phosphoenolpyruvate carboxylase, bacterial/plant-type	L15x8vsL15x0	Div
GRMZM2G064437	1.74947	5.17351	3.29553	0.00104599	0.0233312	-1.20881	NA	NA	Putative polyol transporter 2	GO:0016021: integral component of membrane | GO:0022857: transmembrane transporter activity | GO:0055085: transmembrane transport | GO:0090406: pollen tube | GO:0071944: cell periphery | GO:0051119: sugar transmembrane transporter activity | GO:0071702: organic substance transport | GO:0046323: glucose import | GO:0044707: single-multicellular organism process | GO:0044464: cell part | GO:0015144: carbohydrate transmembrane transporter activity | GO:0015145: monosaccharide transmembrane transporter activity | GO:0015665: alcohol transmembrane transporter activity | GO:0015146: pentose transmembrane transporter activity | GO:0015148: D-xylose transmembrane transporter activity | GO:0010311: lateral root formation | GO:0032501: multicellular organismal process | GO:0032502: developmental process | GO:0005887: integral component of plasma membrane | GO:0099402: plant organ development | GO:0044459: plasma membrane part | GO:0042995: cell projection | GO:0008645: hexose transport | GO:0044699: single-organism process | GO:0009653: anatomical structure morphogenesis | GO:0015291: secondary active transmembrane transporter activity | GO:0015293: symporter activity | GO:0048856: anatomical structure development | GO:0022622: root system development | GO:0008643: carbohydrate transport | GO:0008324: cation transmembrane transporter activity | GO:1902578: single-organism localization | GO:0015294: solute:cation symporter activity | GO:0007275: multicellular organism development | GO:0015295: solute:proton symporter activity | GO:0015575: mannitol transmembrane transporter activity | GO:0015576: sorbitol transmembrane transporter activity | GO:0010102: lateral root morphogenesis | GO:1905392: plant organ morphogenesis | GO:1905393: plant organ formation | GO:0010101: post-embryonic root morphogenesis | GO:0031226: intrinsic component of plasma membrane | GO:0015758: glucose transport | GO:0048731: system development | GO:0044767: single-organism developmental process | GO:0048527: lateral root development | GO:0048528: post-embryonic root development | GO:0005886: plasma membrane | GO:0005402: cation:sugar symporter activity | GO:0044765: single-organism transport | GO:0005365: myo-inositol transmembrane transporter activity | GO:0048646: anatomical structure formation involved in morphogenesis | GO:1901476: carbohydrate transporter activity | GO:0015166: polyol transmembrane transporter activity | GO:0015168: glycerol transmembrane transporter activity | GO:0015149: hexose transmembrane transporter activity | GO:0010015: root morphogenesis | GO:0015749: monosaccharide transport | GO:1901618: organic hydroxy compound transmembrane transporter activity | GO:0022892: substrate-specific transporter activity | GO:0022891: substrate-specific transmembrane transporter activity | GO:0005623: cell | GO:0048364: root development | GO:0005355: glucose transmembrane transporter activity | GO:0005354: galactose transmembrane transporter activity | GO:0005351: sugar:proton symporter activity | GO:0015591: D-ribose transmembrane transporter activity | GO:0009791: post-embryonic development | GO:0015075: ion transmembrane transporter activity | GO:0022804: active transmembrane transporter activity | GO:0090697: post-embryonic plant organ morphogenesis | GO:0090696: post-embryonic plant organ development | GO:0090698: post-embryonic plant morphogenesis | GO:0005215: transporter activity | GO:0016020: membrane | GO:0006810: transport | GO:0016021: integral to membrane | GO:0009987: cellular process | GO:0044763: single-organism cellular process | GO:0031224: intrinsic to membrane | GO:0051234: establishment of localization | GO:0044425: membrane part | GO:0051179: localization	34.2: transport.sugars	IPR005828: General substrate transporter | IPR016196: Major facilitator superfamily domain, general substrate transporter | IPR005829: Sugar transporter, conserved site | IPR003663: Sugar/inositol transporter | IPR020846: Major facilitator superfamily domain	L15x8vsL15x0	Div
AC207722.2_FG009	1.74739	10.3013	4.29656	2.05316e-05	0.0014368	1.97365	NA	Chlorophyll a-b binding protein 1, chloroplastic	b binding protein of LHCII type I, chloroplastic	GO:0010287: plastoglobule | GO:0071704: organic substance metabolic process | GO:0015979: photosynthesis | GO:0030076: light-harvesting complex | GO:0012505: endomembrane system | GO:0034357: photosynthetic membrane | GO:0016021: integral component of membrane | GO:0055035: plastid thylakoid membrane | GO:0005739: mitochondrion | GO:0031409: pigment binding | GO:0016020: membrane | GO:0005737: cytoplasm | GO:0097159: organic cyclic compound binding | GO:0031967: organelle envelope | GO:0009987: cellular process | GO:0005622: intracellular | GO:0009746: response to hexose | GO:0043412: macromolecule modification | GO:0044424: intracellular part | GO:0044425: membrane part | GO:0044422: organelle part | GO:0044464: cell part | GO:0009743: response to carbohydrate | GO:0044267: cellular protein metabolic process | GO:0009941: chloroplast envelope | GO:0034284: response to monosaccharide | GO:0010114: response to red light | GO:0050896: response to stimulus | GO:0031975: envelope | GO:0018298: protein-chromophore linkage | GO:0044260: cellular macromolecule metabolic process | GO:0031976: plastid thylakoid | GO:0098796: membrane protein complex | GO:0043170: macromolecule metabolic process | GO:0009535: chloroplast thylakoid membrane | GO:0009579: thylakoid | GO:0009536: plastid | GO:0009416: response to light stimulus | GO:0005576: extracellular region | GO:0009532: plastid stroma | GO:0043169: cation binding | GO:0006464: cellular protein modification process | GO:0043167: ion binding | GO:0009534: chloroplast thylakoid | GO:1901363: heterocyclic compound binding | GO:0019538: protein metabolic process | GO:0009570: chloroplast stroma | GO:0031984: organelle subcompartment | GO:0031224: intrinsic component of membrane | GO:0016168: chlorophyll binding | GO:0032991: macromolecular complex | GO:0046872: metal ion binding | GO:0005515: protein binding | GO:0009639: response to red or far red light | GO:0009768: photosynthesis, light harvesting in photosystem I | GO:0009526: plastid envelope | GO:0044446: intracellular organelle part | GO:0005488: binding | GO:0009769: photosynthesis, light harvesting in photosystem II | GO:0044444: cytoplasmic part | GO:0043234: protein complex | GO:0009521: photosystem | GO:0042221: response to chemical | GO:0009522: photosystem I | GO:0009765: photosynthesis, light harvesting | GO:0009523: photosystem II | GO:0008152: metabolic process | GO:0010033: response to organic substance | GO:0006091: generation of precursor metabolites and energy | GO:0046906: tetrapyrrole binding | GO:0019684: photosynthesis, light reaction | GO:0048046: apoplast | GO:0043231: intracellular membrane-bounded organelle | GO:0010218: response to far red light | GO:0009628: response to abiotic stimulus | GO:0009507: chloroplast | GO:0005623: cell | GO:0043227: membrane-bounded organelle | GO:1901700: response to oxygen-containing compound | GO:0044237: cellular metabolic process | GO:0044435: plastid part | GO:0009637: response to blue light | GO:0044238: primary metabolic process | GO:0043226: organelle | GO:0044436: thylakoid part | GO:0005794: Golgi apparatus | GO:0042651: thylakoid membrane | GO:0044434: chloroplast part | GO:0009314: response to radiation | GO:0009750: response to fructose | GO:0036211: protein modification process | GO:0043229: intracellular organelle | GO:0016021: integral to membrane	1.1.1.1: PS.lightreaction.photosystem II.LHC-II	IPR001344: Chlorophyll A-B binding protein, plant | IPR023329: Chlorophyll a/b binding protein domain | IPR022796: Chlorophyll A-B binding protein	L15x8vsL15x0	Div
GRMZM2G401026	1.7429	5.9718	3.61869	0.00032355	0.0106258	-0.534783	NA	NA	NA	GO:0043227: membrane-bounded organelle | GO:0005622: intracellular | GO:0009536: plastid | GO:0043226: organelle | GO:0044424: intracellular part | GO:0044444: cytoplasmic part | GO:0044464: cell part | GO:0043231: intracellular membrane-bounded organelle | GO:0005737: cytoplasm | GO:0043229: intracellular organelle | GO:0005623: cell	NA	NA	L15x8vsL15x0	Div
GRMZM2G444543	1.73508	1.74735	3.0086	0.00274533	0.0434197	-1.98504	NA	NA	inactive L-type lectin-domain containing receptor kinase III	GO:0004672: protein kinase activity | GO:0005524: ATP binding | GO:0006468: protein phosphorylation | GO:0043531: ADP binding | GO:0004674: protein serine/threonine kinase activity | GO:0006952: defense response | GO:0016772: transferase activity, transferring phosphorus-containing groups | GO:0032555: purine ribonucleotide binding | GO:0043168: anion binding | GO:0032553: ribonucleotide binding | GO:0044260: cellular macromolecule metabolic process | GO:0043167: ion binding | GO:0035639: purine ribonucleoside triphosphate binding | GO:0097367: carbohydrate derivative binding | GO:0006796: phosphate-containing compound metabolic process | GO:0003824: catalytic activity | GO:0032559: adenyl ribonucleotide binding | GO:0006793: phosphorus metabolic process | GO:1901265: nucleoside phosphate binding | GO:0000166: nucleotide binding | GO:0001882: nucleoside binding | GO:0016301: kinase activity | GO:0030554: adenyl nucleotide binding | GO:0016773: phosphotransferase activity, alcohol group as acceptor | GO:0017076: purine nucleotide binding | GO:0097159: organic cyclic compound binding | GO:0043170: macromolecule metabolic process | GO:0044237: cellular metabolic process | GO:0044238: primary metabolic process | GO:0009987: cellular process | GO:0036094: small molecule binding | GO:0032549: ribonucleoside binding | GO:0016310: phosphorylation | GO:0005488: binding | GO:1901363: heterocyclic compound binding | GO:0001883: purine nucleoside binding | GO:0008152: metabolic process | GO:0043412: macromolecule modification | GO:0071704: organic substance metabolic process | GO:0044267: cellular protein metabolic process | GO:0032550: purine ribonucleoside binding | GO:0019538: protein metabolic process | GO:0036211: protein modification process | GO:0016740: transferase activity | GO:0006464: cellular protein modification process	30.2.17: signalling.receptor kinases.DUF 26	IPR000767: Disease resistance protein | IPR000719: Protein kinase domain | IPR011009: Protein kinase-like domain | IPR017441: Protein kinase, ATP binding site | IPR027417: P-loop containing nucleoside triphosphate hydrolase | IPR002290: Serine/threonine- / dual specificity protein kinase, catalytic domain | IPR008271: Serine/threonine-protein kinase, active site | IPR002182: NB-ARC	L15x8vsL15x0	Div
AC210193.4_FG002	1.72379	4.77813	3.16624	0.00163021	0.0310939	-2.08405	NA	NA	NA	NA	NA	SignalP-noTM: Signal Peptide detected using noTM network	L15x8vsL15x0	Div
GRMZM2G010868	1.7166	5.93218	3.54433	0.000427286	0.0128492	-0.862899	NA	NA	Non-specific lipid-transfer protein	GO:0006869: lipid transport | GO:0008289: lipid binding | GO:0044765: single-organism transport | GO:0033036: macromolecule localization | GO:0044699: single-organism process | GO:0006810: transport | GO:0010876: lipid localization | GO:0051234: establishment of localization | GO:0071702: organic substance transport | GO:0051179: localization	11.6: lipid metabolism.lipid transfer proteins etc	IPR000528: Plant lipid transfer protein/Par allergen | IPR016140: Bifunctional inhibitor/plant lipid transfer protein/seed storage helical domain | SignalP-noTM: Signal Peptide detected using noTM network	L15x8vsL15x0	Div
GRMZM2G058675	1.71565	7.28806	7.43832	3.96815e-13	1.24962e-09	19.2081	rf2	NA	Aldehyde dehydrogenase family 2 member B4, mitochondrial	GO:0008152: metabolic process | GO:0016491: oxidoreductase activity | GO:0055114: oxidation-reduction process | GO:0032555: purine ribonucleotide binding | GO:0016620: oxidoreductase activity, acting on the aldehyde or oxo group of donors, NAD or NADP as acceptor | GO:0030554: adenyl nucleotide binding | GO:0032553: ribonucleotide binding | GO:0005739: mitochondrion | GO:0017076: purine nucleotide binding | GO:0070013: intracellular organelle lumen | GO:0005737: cytoplasm | GO:0005759: mitochondrial matrix | GO:0097159: organic cyclic compound binding | GO:0032559: adenyl ribonucleotide binding | GO:0004028: 3-chloroallyl aldehyde dehydrogenase activity | GO:0004029: aldehyde dehydrogenase (NAD) activity | GO:0001882: nucleoside binding | GO:0005622: intracellular | GO:0044424: intracellular part | GO:0044446: intracellular organelle part | GO:0005488: binding | GO:0044422: organelle part | GO:0044444: cytoplasmic part | GO:0046686: response to cadmium ion | GO:0044464: cell part | GO:0042221: response to chemical | GO:0043233: organelle lumen | GO:0044429: mitochondrial part | GO:0050896: response to stimulus | GO:0010035: response to inorganic substance | GO:0031974: membrane-enclosed lumen | GO:0010038: response to metal ion | GO:0043231: intracellular membrane-bounded organelle | GO:0097367: carbohydrate derivative binding | GO:0035639: purine ribonucleoside triphosphate binding | GO:0032549: ribonucleoside binding | GO:0009507: chloroplast | GO:0005524: ATP binding | GO:0005623: cell | GO:0001883: purine nucleoside binding | GO:0000166: nucleotide binding | GO:0043227: membrane-bounded organelle | GO:0009536: plastid | GO:0043226: organelle | GO:0036094: small molecule binding | GO:1901265: nucleoside phosphate binding | GO:0032550: purine ribonucleoside binding | GO:0016903: oxidoreductase activity, acting on the aldehyde or oxo group of donors | GO:1901363: heterocyclic compound binding | GO:0043229: intracellular organelle | GO:0044710: single-organism metabolic process | GO:0044699: single-organism process	5.10: fermentation.aldehyde dehydrogenase	IPR016163: Aldehyde dehydrogenase, C-terminal | IPR016161: Aldehyde/histidinol dehydrogenase | IPR015590: Aldehyde dehydrogenase domain | IPR016160: Aldehyde dehydrogenase, conserved site | IPR016162: Aldehyde dehydrogenase, N-terminal	L15x8vsL15x0	Div
GRMZM5G834874	1.71552	2.98792	4.43091	1.13394e-05	0.000959345	3.05232	NA	NA	B3 domain-containing protein Os02g0598200	GO:0003677: DNA binding | GO:2001141: regulation of RNA biosynthetic process | GO:0006355: regulation of transcription, DNA-dependent	27.3.41: RNA.regulation of transcription.B3 transcription factor family	IPR003340: B3 DNA binding domain | IPR015300: DNA-binding pseudobarrel domain	L15x8vsL15x0	Div
GRMZM2G097884	1.70596	6.03375	3.64822	0.000289328	0.00980876	-0.515382	NA	NA	polymerase II subunit RPB1	NA	NA	SignalP-noTM: Signal Peptide detected using noTM network	L15x8vsL15x0	Div
GRMZM2G477846	1.69272	6.10993	4.80527	1.99892e-06	0.000242108	4.24321	NA	NA	NA	GO:0043227: membrane-bounded organelle | GO:0005622: intracellular | GO:0044424: intracellular part | GO:0043226: organelle | GO:0044464: cell part | GO:0043231: intracellular membrane-bounded organelle | GO:0043229: intracellular organelle | GO:0005623: cell | GO:0005634: nucleus	NA	IPR021899: Protein of unknown function DUF3511	L15x8vsL15x0	Div
GRMZM2G342509	1.69068	5.28196	4.91828	1.15637e-06	0.000161448	4.77617	NA	NA	receptor-like kinase protein THICK TASSEL DWARF1	GO:0005515: protein binding	30.2.11: signalling.receptor kinases.leucine rich repeat XI | 10.5.3: cell wall.cell wall proteins.LRR	SignalP-noTM: Signal Peptide detected using noTM network	L15x8vsL15x0	Div
GRMZM5G857459	1.6895	-4.60082	2.94036	0.00341692	0.049996	-1.87721	NA	NA	Probable fucosyltransferase	GO:0008107: galactoside 2-alpha-L-fucosyltransferase activity | GO:0016020: membrane | GO:0042546: cell wall biogenesis | GO:0071704: organic substance metabolic process | GO:0071669: plant-type cell wall organization or biogenesis | GO:0012505: endomembrane system | GO:0034637: cellular carbohydrate biosynthetic process | GO:0005737: cytoplasm | GO:0016021: integral component of membrane | GO:0005976: polysaccharide metabolic process | GO:0005975: carbohydrate metabolic process | GO:0005622: intracellular | GO:0006950: response to stress | GO:0031090: organelle membrane | GO:0043412: macromolecule modification | GO:0044425: membrane part | GO:0044424: intracellular part | GO:1901137: carbohydrate derivative biosynthetic process | GO:0043413: macromolecule glycosylation | GO:1901135: carbohydrate derivative metabolic process | GO:0044422: organelle part | GO:0044267: cellular protein metabolic process | GO:0044464: cell part | GO:0032580: Golgi cisterna membrane | GO:1901576: organic substance biosynthetic process | GO:0006073: cellular glucan metabolic process | GO:0036065: fucosylation | GO:0009101: glycoprotein biosynthetic process | GO:0009100: glycoprotein metabolic process | GO:0050896: response to stimulus | GO:0034645: cellular macromolecule biosynthetic process | GO:0044264: cellular polysaccharide metabolic process | GO:0071555: cell wall organization | GO:0044262: cellular carbohydrate metabolic process | GO:0009969: xyloglucan biosynthetic process | GO:0044260: cellular macromolecule metabolic process | GO:0043170: macromolecule metabolic process | GO:0045229: external encapsulating structure organization | GO:0044699: single-organism process | GO:0009058: biosynthetic process | GO:0006464: cellular protein modification process | GO:0009059: macromolecule biosynthetic process | GO:0019538: protein metabolic process | GO:0009651: response to salt stress | GO:0009250: glucan biosynthetic process | GO:0031224: intrinsic component of membrane | GO:0031984: organelle subcompartment | GO:0031985: Golgi cisterna | GO:0098588: bounding membrane of organelle | GO:0016043: cellular component organization | GO:0000271: polysaccharide biosynthetic process | GO:0044723: single-organism carbohydrate metabolic process | GO:0044446: intracellular organelle part | GO:0098791: Golgi subcompartment | GO:0044249: cellular biosynthetic process | GO:0044444: cytoplasmic part | GO:0044763: single-organism cellular process | GO:0006970: response to osmotic stress | GO:0008152: metabolic process | GO:0033692: cellular polysaccharide biosynthetic process | GO:0010410: hemicellulose metabolic process | GO:0010411: xyloglucan metabolic process | GO:0043231: intracellular membrane-bounded organelle | GO:0016051: carbohydrate biosynthetic process | GO:0044042: glucan metabolic process | GO:0009628: response to abiotic stimulus | GO:0005623: cell | GO:0070085: glycosylation | GO:0009832: plant-type cell wall biogenesis | GO:0043227: membrane-bounded organelle | GO:0005795: Golgi stack | GO:0044710: single-organism metabolic process | GO:0044237: cellular metabolic process | GO:0043226: organelle | GO:0044238: primary metabolic process | GO:0044711: single-organism biosynthetic process | GO:0000139: Golgi membrane | GO:0005794: Golgi apparatus | GO:0044431: Golgi apparatus part | GO:0006486: protein glycosylation | GO:0044036: cell wall macromolecule metabolic process | GO:0036211: protein modification process | GO:0043229: intracellular organelle | GO:0010383: cell wall polysaccharide metabolic process | GO:0016758: transferase activity, transferring hexosyl groups | GO:0016757: transferase activity, transferring glycosyl groups | GO:0008417: fucosyltransferase activity | GO:0044085: cellular component biogenesis | GO:0031127: alpha-(1,2)-fucosyltransferase activity | GO:0071554: cell wall organization or biogenesis	10.3: cell wall.hemicellulose synthesis	IPR004938: Xyloglucan fucosyltransferase	L15x8vsL15x0	Div
AC206788.3_FG015	1.68901	2.5907	2.96304	0.00317862	0.0476659	-1.89531	NA	NA	Anthocyanidin 5,3-O-glucosyltransferase	GO:0008152: metabolic process | GO:0016758: transferase activity, transferring hexosyl groups | GO:0016757: transferase activity, transferring glycosyl groups | GO:0003824: catalytic activity | GO:0016740: transferase activity	26.2: misc.UDP glucosyl and glucoronyl transferases	IPR002213: UDP-glucuronosyl/UDP-glucosyltransferase	L15x8vsL15x0	Div
GRMZM2G128421	1.68805	3.10167	3.92887	9.62713e-05	0.00448347	0.825376	NA	NA	Auxin-responsive protein	GO:0006355: regulation of transcription, DNA-dependent | GO:0046983: protein dimerization activity | GO:0005634: nucleus | GO:0009733: response to auxin | GO:0010468: regulation of gene expression | GO:0005515: protein binding | GO:0010467: gene expression | GO:0006807: nitrogen compound metabolic process | GO:0051252: regulation of RNA metabolic process | GO:0051171: regulation of nitrogen compound metabolic process | GO:0044260: cellular macromolecule metabolic process | GO:0019222: regulation of metabolic process | GO:0043231: intracellular membrane-bounded organelle | GO:0005622: intracellular | GO:0019219: regulation of nucleobase-containing compound metabolic process | GO:0034641: cellular nitrogen compound metabolic process | GO:0043226: organelle | GO:0034645: cellular macromolecule biosynthetic process | GO:0050789: regulation of biological process | GO:0043227: membrane-bounded organelle | GO:0043229: intracellular organelle | GO:0009889: regulation of biosynthetic process | GO:0018130: heterocycle biosynthetic process | GO:0043170: macromolecule metabolic process | GO:0019438: aromatic compound biosynthetic process | GO:0046483: heterocycle metabolic process | GO:0016070: RNA metabolic process | GO:0009987: cellular process | GO:0044271: cellular nitrogen compound biosynthetic process | GO:0065007: biological regulation | GO:0010556: regulation of macromolecule biosynthetic process | GO:0006139: nucleobase-containing compound metabolic process | GO:0032774: RNA biosynthetic process | GO:0044464: cell part | GO:0044424: intracellular part | GO:0006725: cellular aromatic compound metabolic process | GO:1901576: organic substance biosynthetic process | GO:0090304: nucleic acid metabolic process | GO:0080090: regulation of primary metabolic process | GO:2001141: regulation of RNA biosynthetic process | GO:0044237: cellular metabolic process | GO:0044238: primary metabolic process | GO:0009058: biosynthetic process | GO:0009059: macromolecule biosynthetic process | GO:0005623: cell | GO:0060255: regulation of macromolecule metabolic process | GO:2000112: regulation of cellular macromolecule biosynthetic process | GO:0006351: transcription, DNA-templated | GO:0031323: regulation of cellular metabolic process | GO:0031326: regulation of cellular biosynthetic process | GO:1901360: organic cyclic compound metabolic process | GO:1901362: organic cyclic compound biosynthetic process | GO:0034654: nucleobase-containing compound biosynthetic process | GO:0005488: binding | GO:0050794: regulation of cellular process | GO:0008152: metabolic process | GO:0071704: organic substance metabolic process | GO:0044249: cellular biosynthetic process	27.3.40: RNA.regulation of transcription.Aux/IAA family	IPR011525: Aux/IAA-ARF-dimerisation | IPR003311: AUX/IAA protein	L15x8vsL15x0	Div
GRMZM2G001457	1.68203	5.99985	4.11404	4.48636e-05	0.00263801	1.5657	NA	NA	Phototropin-2	GO:0004672: protein kinase activity | GO:0005524: ATP binding | GO:0006468: protein phosphorylation | GO:0043229: intracellular organelle | GO:0060089: molecular transducer activity | GO:0015672: monovalent inorganic cation transport | GO:0009314: response to radiation | GO:0048519: negative regulation of biological process | GO:0043226: organelle | GO:0043227: membrane-bounded organelle | GO:0005623: cell | GO:0051640: organelle localization | GO:0051641: cellular localization | GO:0050794: regulation of cellular process | GO:0043231: intracellular membrane-bounded organelle | GO:0051649: establishment of localization in cell | GO:0051644: plastid localization | GO:0035556: intracellular signal transduction | GO:0016775: phosphotransferase activity, nitrogenous group as acceptor | GO:0065007: biological regulation | GO:0034220: ion transmembrane transport | GO:0038023: signaling receptor activity | GO:0044444: cytoplasmic part | GO:0004674: protein serine/threonine kinase activity | GO:0004673: protein histidine kinase activity | GO:0065009: regulation of molecular function | GO:0005886: plasma membrane | GO:0071482: cellular response to light stimulus | GO:0071483: cellular response to blue light | GO:0005634: nucleus | GO:0005515: protein binding | GO:0023052: signaling | GO:0019750: chloroplast localization | GO:0051656: establishment of organelle localization | GO:0010361: regulation of anion channel activity by blue light | GO:0010360: negative regulation of anion channel activity | GO:0010362: negative regulation of anion channel activity by blue light | GO:1902578: single-organism localization | GO:0006820: anion transport | GO:0009416: response to light stimulus | GO:0009658: chloroplast organization | GO:0044699: single-organism process | GO:0009657: plastid organization | GO:0009898: cytoplasmic side of plasma membrane | GO:0044459: plasma membrane part | GO:0006811: ion transport | GO:0098552: side of membrane | GO:0006812: cation transport | GO:0010119: regulation of stomatal movement | GO:0006818: hydrogen transport | GO:0000160: phosphorelay signal transduction system | GO:0010118: stomatal movement | GO:0010359: regulation of anion channel activity | GO:0051667: establishment of plastid localization | GO:0030522: intracellular receptor signaling pathway | GO:1903792: negative regulation of anion transport | GO:0055085: transmembrane transport | GO:0044464: cell part | GO:0009785: blue light signaling pathway | GO:0005622: intracellular | GO:0098562: cytoplasmic side of membrane | GO:0048037: cofactor binding | GO:0005737: cytoplasm | GO:0032410: negative regulation of transporter activity | GO:0051716: cellular response to stimulus | GO:0032412: regulation of ion transmembrane transporter activity | GO:0044070: regulation of anion transport | GO:0032413: negative regulation of ion transmembrane transporter activity | GO:0071944: cell periphery | GO:0015992: proton transport | GO:1903960: negative regulation of anion transmembrane transport | GO:0010181: FMN binding | GO:0051051: negative regulation of transport | GO:0046777: protein autophosphorylation | GO:0009637: response to blue light | GO:0043269: regulation of ion transport | GO:0051049: regulation of transport | GO:0009904: chloroplast accumulation movement | GO:1903959: regulation of anion transmembrane transport | GO:0043271: negative regulation of ion transport | GO:0009628: response to abiotic stimulus | GO:0009903: chloroplast avoidance movement | GO:0009902: chloroplast relocation | GO:0098656: anion transmembrane transport | GO:0032409: regulation of transporter activity | GO:0071214: cellular response to abiotic stimulus | GO:0009882: blue light photoreceptor activity | GO:0009881: photoreceptor activity | GO:0044763: single-organism cellular process | GO:0004872: receptor activity | GO:0007623: circadian rhythm | GO:0006810: transport | GO:0044765: single-organism transport | GO:0004871: signal transducer activity | GO:0000155: phosphorelay sensor kinase activity | GO:0032879: regulation of localization | GO:0051179: localization | GO:0009638: phototropism | GO:0016043: cellular component organization | GO:0071840: cellular component organization or biogenesis | GO:0044092: negative regulation of molecular function | GO:0007154: cell communication | GO:0005773: vacuole | GO:0009606: tropism | GO:0009605: response to external stimulus | GO:0034765: regulation of ion transmembrane transport | GO:0018298: protein-chromophore linkage | GO:0034763: negative regulation of transmembrane transport | GO:0034762: regulation of transmembrane transport | GO:0071478: cellular response to radiation | GO:0010155: regulation of proton transport | GO:0050896: response to stimulus | GO:0034766: negative regulation of ion transmembrane transport | GO:0042802: identical protein binding | GO:0007165: signal transduction | GO:0022898: regulation of transmembrane transporter activity | GO:0044425: membrane part | GO:0006996: organelle organization | GO:0044700: single organism signaling | GO:0044424: intracellular part | GO:0009986: cell surface | GO:0051234: establishment of localization | GO:0048511: rhythmic process | GO:0016020: membrane | GO:0050789: regulation of biological process | GO:0016772: transferase activity, transferring phosphorus-containing groups | GO:0032555: purine ribonucleotide binding | GO:0043168: anion binding | GO:0032553: ribonucleotide binding | GO:0044260: cellular macromolecule metabolic process | GO:0043167: ion binding | GO:0035639: purine ribonucleoside triphosphate binding | GO:0097367: carbohydrate derivative binding | GO:0006796: phosphate-containing compound metabolic process | GO:0003824: catalytic activity | GO:0032559: adenyl ribonucleotide binding | GO:0006793: phosphorus metabolic process | GO:1901265: nucleoside phosphate binding | GO:0000166: nucleotide binding | GO:0001882: nucleoside binding | GO:0016301: kinase activity | GO:0030554: adenyl nucleotide binding | GO:0016773: phosphotransferase activity, alcohol group as acceptor | GO:0017076: purine nucleotide binding | GO:0097159: organic cyclic compound binding | GO:0043170: macromolecule metabolic process | GO:0044237: cellular metabolic process | GO:0044238: primary metabolic process | GO:0009987: cellular process | GO:0036094: small molecule binding | GO:0032549: ribonucleoside binding | GO:0016310: phosphorylation | GO:0005488: binding | GO:1901363: heterocyclic compound binding | GO:0001883: purine nucleoside binding | GO:0008152: metabolic process | GO:0043412: macromolecule modification | GO:0071704: organic substance metabolic process | GO:0044267: cellular protein metabolic process | GO:0032550: purine ribonucleoside binding | GO:0019538: protein metabolic process | GO:0036211: protein modification process | GO:0016740: transferase activity | GO:0006464: cellular protein modification process	29.4: protein.postranslational modification	IPR017441: Protein kinase, ATP binding site | IPR000014: PAS domain | IPR011009: Protein kinase-like domain | IPR001610: PAC motif | IPR000719: Protein kinase domain | IPR000700: PAS-associated, C-terminal | IPR008271: Serine/threonine-protein kinase, active site | IPR002290: Serine/threonine- / dual specificity protein kinase, catalytic domain | IPR011993: Pleckstrin homology-like domain	L15x8vsL15x0	Div
GRMZM2G164649	1.67919	2.94996	3.89568	0.000110045	0.00496638	1.03066	NA	NA	elevated protein 1	GO:0005524: ATP binding | GO:0016462: pyrophosphatase activity | GO:0016787: hydrolase activity | GO:0017111: nucleoside-triphosphatase activity | GO:0043231: intracellular membrane-bounded organelle | GO:0005739: mitochondrion | GO:0005737: cytoplasm | GO:0005515: protein binding | GO:0003824: catalytic activity | GO:0005516: calmodulin binding | GO:0005623: cell | GO:0009507: chloroplast | GO:0043227: membrane-bounded organelle | GO:0009536: plastid | GO:0005622: intracellular | GO:0044424: intracellular part | GO:0044444: cytoplasmic part | GO:0043226: organelle | GO:0044464: cell part | GO:0016817: hydrolase activity, acting on acid anhydrides | GO:0016818: hydrolase activity, acting on acid anhydrides, in phosphorus-containing anhydrides | GO:0043229: intracellular organelle | GO:0016887: ATPase activity	35.1: not assigned.no ontology	IPR005654: ATPase, AFG1-like | IPR027417: P-loop containing nucleoside triphosphate hydrolase	L15x8vsL15x0	Div
GRMZM2G381429	1.67914	0.872667	3.87139	0.000121283	0.00531283	0.921571	NA	NA	Inactive disease susceptibility protein LOV1	GO:0043531: ADP binding | GO:0044710: single-organism metabolic process | GO:0044699: single-organism process | GO:0055114: oxidation-reduction process | GO:0008152: metabolic process | GO:0004471: malate dehydrogenase (decarboxylating) (NAD+) activity | GO:0004470: malic enzyme activity | GO:0003824: catalytic activity | GO:0016491: oxidoreductase activity | GO:0016616: oxidoreductase activity, acting on the CH-OH group of donors, NAD or NADP as acceptor | GO:0016614: oxidoreductase activity, acting on CH-OH group of donors | GO:0016615: malate dehydrogenase activity | GO:0008270: zinc ion binding | GO:0003676: nucleic acid binding | GO:0032555: purine ribonucleotide binding | GO:0043168: anion binding | GO:0032553: ribonucleotide binding | GO:0043167: ion binding | GO:0036094: small molecule binding | GO:0006950: response to stress | GO:0032549: ribonucleoside binding | GO:0006952: defense response | GO:0097367: carbohydrate derivative binding | GO:0032559: adenyl ribonucleotide binding | GO:1901265: nucleoside phosphate binding | GO:0000166: nucleotide binding | GO:0030554: adenyl nucleotide binding | GO:0005488: binding | GO:1901363: heterocyclic compound binding | GO:0001882: nucleoside binding | GO:0001883: purine nucleoside binding | GO:0097159: organic cyclic compound binding | GO:0017076: purine nucleotide binding | GO:0032550: purine ribonucleoside binding | GO:0050896: response to stimulus	20.1: stress.biotic	IPR001878: Zinc finger, CCHC-type | IPR027417: P-loop containing nucleoside triphosphate hydrolase | IPR024752: Myb/SANT-like domain | IPR002182: NB-ARC	L15x8vsL15x0	Div
GRMZM2G086496	1.67656	6.64136	5.23371	2.37149e-07	4.39299e-05	6.2782	NA	NA	Nitrate transporter 1.1	GO:0005215: transporter activity | GO:0006810: transport | GO:0016020: membrane | GO:0071702: organic substance transport | GO:0071704: organic substance metabolic process | GO:0050789: regulation of biological process | GO:0010167: response to nitrate | GO:0071941: nitrogen cycle metabolic process | GO:0051716: cellular response to stimulus | GO:0016021: integral component of membrane | GO:0001101: response to acid chemical | GO:0042128: nitrate assimilation | GO:0009987: cellular process | GO:0006950: response to stress | GO:0042886: amide transport | GO:0042126: nitrate metabolic process | GO:0044700: single organism signaling | GO:0044425: membrane part | GO:1901698: response to nitrogen compound | GO:0007165: signal transduction | GO:0022857: transmembrane transporter activity | GO:0071705: nitrogen compound transport | GO:0015103: inorganic anion transmembrane transporter activity | GO:0050896: response to stimulus | GO:0010035: response to inorganic substance | GO:0071310: cellular response to organic substance | GO:0006811: ion transport | GO:0006857: oligopeptide transport | GO:0009414: response to water deprivation | GO:0009733: response to auxin | GO:0009415: response to water | GO:0009734: auxin-activated signaling pathway | GO:0044699: single-organism process | GO:0006820: anion transport | GO:0015291: secondary active transmembrane transporter activity | GO:0015293: symporter activity | GO:0007154: cell communication | GO:0015698: inorganic anion transport | GO:0031224: intrinsic component of membrane | GO:2001057: reactive nitrogen species metabolic process | GO:0015833: peptide transport | GO:0032870: cellular response to hormone stimulus | GO:0023052: signaling | GO:0009719: response to endogenous stimulus | GO:0008509: anion transmembrane transporter activity | GO:0006807: nitrogen compound metabolic process | GO:0071365: cellular response to auxin stimulus | GO:0005515: protein binding | GO:0043436: oxoacid metabolic process | GO:0009725: response to hormone | GO:0005488: binding | GO:0044763: single-organism cellular process | GO:0042221: response to chemical | GO:0008152: metabolic process | GO:0010033: response to organic substance | GO:0065007: biological regulation | GO:0070887: cellular response to chemical stimulus | GO:0015706: nitrate transport | GO:0071495: cellular response to endogenous stimulus | GO:0022892: substrate-specific transporter activity | GO:0050794: regulation of cellular process | GO:0009628: response to abiotic stimulus | GO:0044281: small molecule metabolic process | GO:0022891: substrate-specific transmembrane transporter activity | GO:0009755: hormone-mediated signaling pathway | GO:0044710: single-organism metabolic process | GO:0009635: response to herbicide | GO:0044237: cellular metabolic process | GO:1901700: response to oxygen-containing compound | GO:0009636: response to toxic substance | GO:0015075: ion transmembrane transporter activity | GO:0015112: nitrate transmembrane transporter activity | GO:0022804: active transmembrane transporter activity | GO:0006082: organic acid metabolic process | GO:0044765: single-organism transport | GO:0051234: establishment of localization | GO:0051179: localization	34.13: transport.peptides and oligopeptides	IPR000109: Proton-dependent oligopeptide transporter family | IPR016196: Major facilitator superfamily domain, general substrate transporter | IPR018456: PTR2 family proton/oligopeptide symporter, conserved site	L15x8vsL15x0	Div
GRMZM5G858454	1.66914	7.1717	6.07601	2.30952e-09	1.16679e-06	10.7056	aco2	NA	Aconitate hydratase	GO:0008152: metabolic process | GO:0051539: 4 iron, 4 sulfur cluster binding	8.1.3: TCA / org transformation.TCA.aconitase	IPR015928: Aconitase/3-isopropylmalate dehydratase, swivel | IPR001030: Aconitase/3-isopropylmalate dehydratase large subunit, alpha/beta/alpha | IPR000573: Aconitase A/isopropylmalate dehydratase small subunit, swivel | IPR015931: Aconitase/3-isopropylmalate dehydratase large subunit, alpha/beta/alpha, subdomain 1/3 | IPR015937: Aconitase/isopropylmalate dehydratase | IPR018136: Aconitase family, 4Fe-4S cluster binding site | IPR015934: Aconitase/Iron regulatory protein 2/2-methylisocitrate dehydratase | IPR006249: Aconitase/iron regulatory protein 2 | IPR015932: Aconitase/3-isopropylmalate dehydratase large subunit, alpha/beta/alpha, subdomain 2	L15x8vsL15x0	Div
GRMZM2G067583	1.65648	2.65062	3.71055	0.000227951	0.00830205	0.307032	NA	NA	NA	NA	NA	NA	L15x8vsL15x0	Div
GRMZM2G110423	1.64449	3.78353	4.53173	7.18919e-06	0.000679187	3.45573	NA	NA	Probable E3 ubiquitin-protein ligase ARI1	GO:0005515: protein binding | GO:0008270: zinc ion binding	29.5.11.4.2: protein.degradation.ubiquitin.E3.RING	IPR002867: Zinc finger, C6HC-type | IPR013083: Zinc finger, RING/FYVE/PHD-type | IPR001841: Zinc finger, RING-type	L15x8vsL15x0	Div
GRMZM2G463493	1.6409	3.57921	4.79829	2.06688e-06	0.000247171	4.23279	NA	NA	BRASSINOSTEROID INSENSITIVE 1-associated receptor kinase 1	GO:0004672: protein kinase activity | GO:0005524: ATP binding | GO:0006468: protein phosphorylation | GO:0005515: protein binding | GO:0004674: protein serine/threonine kinase activity | GO:0016772: transferase activity, transferring phosphorus-containing groups | GO:0032555: purine ribonucleotide binding | GO:0043168: anion binding | GO:0032553: ribonucleotide binding | GO:0044260: cellular macromolecule metabolic process | GO:0043167: ion binding | GO:0035639: purine ribonucleoside triphosphate binding | GO:0097367: carbohydrate derivative binding | GO:0006796: phosphate-containing compound metabolic process | GO:0003824: catalytic activity | GO:0006793: phosphorus metabolic process | GO:0032559: adenyl ribonucleotide binding | GO:1901265: nucleoside phosphate binding | GO:0000166: nucleotide binding | GO:0001882: nucleoside binding | GO:0030554: adenyl nucleotide binding | GO:0016301: kinase activity | GO:0016773: phosphotransferase activity, alcohol group as acceptor | GO:0097159: organic cyclic compound binding | GO:0017076: purine nucleotide binding | GO:0043170: macromolecule metabolic process | GO:0044237: cellular metabolic process | GO:0044238: primary metabolic process | GO:0009987: cellular process | GO:0036094: small molecule binding | GO:0032549: ribonucleoside binding | GO:0016310: phosphorylation | GO:1901363: heterocyclic compound binding | GO:0005488: binding | GO:0001883: purine nucleoside binding | GO:0008152: metabolic process | GO:0043412: macromolecule modification | GO:0071704: organic substance metabolic process | GO:0044267: cellular protein metabolic process | GO:0006464: cellular protein modification process | GO:0016740: transferase activity | GO:0036211: protein modification process | GO:0019538: protein metabolic process | GO:0032550: purine ribonucleoside binding	30.2.11: signalling.receptor kinases.leucine rich repeat XI	IPR003591: Leucine-rich repeat, typical subtype | IPR002290: Serine/threonine- / dual specificity protein kinase, catalytic domain | IPR013210: Leucine-rich repeat-containing N-terminal, type 2 | IPR000719: Protein kinase domain | IPR025875: Leucine rich repeat 4 | IPR017441: Protein kinase, ATP binding site | IPR011009: Protein kinase-like domain | IPR008271: Serine/threonine-protein kinase, active site | SignalP-noTM: Signal Peptide detected using noTM network	L15x8vsL15x0	Div
GRMZM2G008106	1.63899	5.07422	4.31737	1.87471e-05	0.00135199	2.06737	NA	NA	like protein	GO:0009055: electron carrier activity | GO:0005507: copper ion binding	26.19: misc.plastocyanin-like	IPR008972: Cupredoxin | IPR003245: Plastocyanin-like	L15x8vsL15x0	Div
GRMZM2G475263	1.62969	3.64784	3.6191	0.00032305	0.0106217	-0.080024	NA	NA	Auxin response factor	GO:0003677: DNA binding | GO:0005634: nucleus | GO:0006355: regulation of transcription, DNA-templated | GO:0009725: response to hormone | GO:0007154: cell communication | GO:0007165: signal transduction | GO:0055044: symplast | GO:0044763: single-organism cellular process | GO:0044700: single organism signaling | GO:0044699: single-organism process | GO:0009734: auxin-activated signaling pathway | GO:0009755: hormone-mediated signaling pathway | GO:0009733: response to auxin | GO:0003700: transcription factor activity, sequence-specific DNA binding | GO:0009506: plasmodesma | GO:0005911: cell-cell junction | GO:0005515: protein binding | GO:0071365: cellular response to auxin stimulus | GO:0071310: cellular response to organic substance | GO:0071495: cellular response to endogenous stimulus | GO:0023052: signaling | GO:0001071: nucleic acid binding transcription factor activity | GO:0051716: cellular response to stimulus | GO:0030054: cell junction | GO:0032870: cellular response to hormone stimulus | GO:0070887: cellular response to chemical stimulus | GO:0006355: regulation of transcription, DNA-dependent | GO:0046983: protein dimerization activity | GO:0010468: regulation of gene expression | GO:0010467: gene expression | GO:0006807: nitrogen compound metabolic process | GO:0051252: regulation of RNA metabolic process | GO:0051171: regulation of nitrogen compound metabolic process | GO:0044260: cellular macromolecule metabolic process | GO:0019222: regulation of metabolic process | GO:0042221: response to chemical | GO:0043231: intracellular membrane-bounded organelle | GO:0005622: intracellular | GO:0019219: regulation of nucleobase-containing compound metabolic process | GO:0034641: cellular nitrogen compound metabolic process | GO:0043226: organelle | GO:0034645: cellular macromolecule biosynthetic process | GO:0050789: regulation of biological process | GO:0043227: membrane-bounded organelle | GO:0043229: intracellular organelle | GO:0009889: regulation of biosynthetic process | GO:0018130: heterocycle biosynthetic process | GO:0043170: macromolecule metabolic process | GO:0019438: aromatic compound biosynthetic process | GO:0046483: heterocycle metabolic process | GO:0016070: RNA metabolic process | GO:0009987: cellular process | GO:0044271: cellular nitrogen compound biosynthetic process | GO:0065007: biological regulation | GO:0010556: regulation of macromolecule biosynthetic process | GO:0006139: nucleobase-containing compound metabolic process | GO:0032774: RNA biosynthetic process | GO:0044464: cell part | GO:0044424: intracellular part | GO:0009719: response to endogenous stimulus | GO:0006725: cellular aromatic compound metabolic process | GO:1901576: organic substance biosynthetic process | GO:0090304: nucleic acid metabolic process | GO:0080090: regulation of primary metabolic process | GO:0097159: organic cyclic compound binding | GO:2001141: regulation of RNA biosynthetic process | GO:0044237: cellular metabolic process | GO:0044238: primary metabolic process | GO:0010033: response to organic substance | GO:0009058: biosynthetic process | GO:0009059: macromolecule biosynthetic process | GO:0005623: cell | GO:0003676: nucleic acid binding | GO:0060255: regulation of macromolecule metabolic process | GO:0006351: transcription, DNA-templated | GO:2000112: regulation of cellular macromolecule biosynthetic process | GO:0031323: regulation of cellular metabolic process | GO:0031326: regulation of cellular biosynthetic process | GO:1901360: organic cyclic compound metabolic process | GO:1901362: organic cyclic compound biosynthetic process | GO:0034654: nucleobase-containing compound biosynthetic process | GO:1901363: heterocyclic compound binding | GO:0050794: regulation of cellular process | GO:0008152: metabolic process | GO:0071704: organic substance metabolic process | GO:0044249: cellular biosynthetic process | GO:0050896: response to stimulus	27.3.4: RNA.regulation of transcription.ARF, Auxin Response Factor family	IPR011525: Aux/IAA-ARF-dimerisation | IPR003340: B3 DNA binding domain | IPR003311: AUX/IAA protein | IPR015300: DNA-binding pseudobarrel domain | IPR010525: Auxin response factor	L15x8vsL15x0	Div
GRMZM2G126285	1.62923	2.81881	3.08629	0.00212925	0.0368793	-1.76747	NA	NA	Quinone-oxidoreductase homolog, chloroplastic	GO:0055114: oxidation-reduction process | GO:0016747: transferase activity, transferring acyl groups other than amino-acyl groups | GO:0016491: oxidoreductase activity | GO:0008270: zinc ion binding	26.7: misc.oxidases - copper, flavone etc	IPR011032: GroES (chaperonin 10)-like | IPR020843: Polyketide synthase, enoylreductase | IPR013154: Alcohol dehydrogenase GroES-like | IPR016040: NAD(P)-binding domain | IPR002085: Alcohol dehydrogenase superfamily, zinc-type	L15x8vsL15x0	Div
GRMZM2G030712	1.62912	4.00094	5.20778	2.70982e-07	4.92319e-05	6.16491	NA	NA	NA	GO:0043227: membrane-bounded organelle | GO:0005622: intracellular | GO:0044424: intracellular part | GO:0043226: organelle | GO:0043231: intracellular membrane-bounded organelle | GO:0044464: cell part | GO:0043229: intracellular organelle | GO:0005634: nucleus | GO:0005623: cell	NA	IPR025757: Ternary complex factor MIP1, leucine-zipper | IPR006869: Domain of unknown function DUF547	L15x8vsL15x0	Div
GRMZM2G164912	1.62115	2.50323	4.22766	2.76726e-05	0.00183247	2.22908	NA	NA	NA	GO:0071704: organic substance metabolic process | GO:0016740: transferase activity | GO:0012505: endomembrane system | GO:0016021: integral component of membrane | GO:0016020: membrane | GO:0005737: cytoplasm | GO:0005975: carbohydrate metabolic process | GO:0005976: polysaccharide metabolic process | GO:0009987: cellular process | GO:0005622: intracellular | GO:0031090: organelle membrane | GO:0044424: intracellular part | GO:0044425: membrane part | GO:0044422: organelle part | GO:0008378: galactosyltransferase activity | GO:0044464: cell part | GO:1901576: organic substance biosynthetic process | GO:0071555: cell wall organization | GO:0071554: cell wall organization or biogenesis | GO:0003824: catalytic activity | GO:0043170: macromolecule metabolic process | GO:0044699: single-organism process | GO:0045229: external encapsulating structure organization | GO:0005773: vacuole | GO:0009059: macromolecule biosynthetic process | GO:0009058: biosynthetic process | GO:0071840: cellular component organization or biogenesis | GO:0031224: intrinsic component of membrane | GO:0016043: cellular component organization | GO:0098588: bounding membrane of organelle | GO:0048531: beta-1,3-galactosyltransferase activity | GO:0005634: nucleus | GO:0000271: polysaccharide biosynthetic process | GO:0044723: single-organism carbohydrate metabolic process | GO:0042546: cell wall biogenesis | GO:0044446: intracellular organelle part | GO:0044444: cytoplasmic part | GO:0008152: metabolic process | GO:0016758: transferase activity, transferring hexosyl groups | GO:0016757: transferase activity, transferring glycosyl groups | GO:0010393: galacturonan metabolic process | GO:0043231: intracellular membrane-bounded organelle | GO:0016051: carbohydrate biosynthetic process | GO:0044085: cellular component biogenesis | GO:0005623: cell | GO:0043227: membrane-bounded organelle | GO:0044710: single-organism metabolic process | GO:0044238: primary metabolic process | GO:0044711: single-organism biosynthetic process | GO:0043226: organelle | GO:0045488: pectin metabolic process | GO:0005794: Golgi apparatus | GO:0000139: Golgi membrane | GO:0044431: Golgi apparatus part | GO:0045489: pectin biosynthetic process | GO:0043229: intracellular organelle	NA	IPR008166: Domain of unknown function DUF23	L15x8vsL15x0	Div
GRMZM2G394321	1.61813	3.73707	3.71066	0.000227855	0.00830205	-0.033779	NA	NA	BRASSINOSTEROID INSENSITIVE 1-associated receptor kinase 1	GO:0004672: protein kinase activity | GO:0005524: ATP binding | GO:0006468: protein phosphorylation | GO:0005515: protein binding | GO:0071944: cell periphery | GO:0031224: intrinsic component of membrane | GO:0050789: regulation of biological process | GO:0030312: external encapsulating structure | GO:0030054: cell junction | GO:0016021: integral component of membrane | GO:0051716: cellular response to stimulus | GO:0016020: membrane | GO:0005618: cell wall | GO:0023052: signaling | GO:0005737: cytoplasm | GO:0005911: cell-cell junction | GO:0005622: intracellular | GO:0005886: plasma membrane | GO:0044425: membrane part | GO:0044424: intracellular part | GO:0009505: plant-type cell wall | GO:0044700: single organism signaling | GO:0004674: protein serine/threonine kinase activity | GO:0007167: enzyme linked receptor protein signaling pathway | GO:0044444: cytoplasmic part | GO:0044763: single-organism cellular process | GO:0009620: response to fungus | GO:0007166: cell surface receptor signaling pathway | GO:0044464: cell part | GO:0007169: transmembrane receptor protein tyrosine kinase signaling pathway | GO:0055044: symplast | GO:0007165: signal transduction | GO:0065007: biological regulation | GO:0050896: response to stimulus | GO:0051704: multi-organism process | GO:0005829: cytosol | GO:0009605: response to external stimulus | GO:0009506: plasmodesma | GO:0050794: regulation of cellular process | GO:0009607: response to biotic stimulus | GO:0005623: cell | GO:0009608: response to symbiont | GO:0044699: single-organism process | GO:0005576: extracellular region | GO:0009610: response to symbiotic fungus | GO:0051707: response to other organism | GO:0007154: cell communication | GO:0043207: response to external biotic stimulus | GO:0016772: transferase activity, transferring phosphorus-containing groups | GO:0032555: purine ribonucleotide binding | GO:0043168: anion binding | GO:0032553: ribonucleotide binding | GO:0044260: cellular macromolecule metabolic process | GO:0043167: ion binding | GO:0035639: purine ribonucleoside triphosphate binding | GO:0097367: carbohydrate derivative binding | GO:0006796: phosphate-containing compound metabolic process | GO:0003824: catalytic activity | GO:0032559: adenyl ribonucleotide binding | GO:0006793: phosphorus metabolic process | GO:1901265: nucleoside phosphate binding | GO:0000166: nucleotide binding | GO:0001882: nucleoside binding | GO:0016301: kinase activity | GO:0030554: adenyl nucleotide binding | GO:0016773: phosphotransferase activity, alcohol group as acceptor | GO:0097159: organic cyclic compound binding | GO:0017076: purine nucleotide binding | GO:0043170: macromolecule metabolic process | GO:0044237: cellular metabolic process | GO:0044238: primary metabolic process | GO:0009987: cellular process | GO:0036094: small molecule binding | GO:0032549: ribonucleoside binding | GO:0016310: phosphorylation | GO:0005488: binding | GO:1901363: heterocyclic compound binding | GO:0001883: purine nucleoside binding | GO:0008152: metabolic process | GO:0043412: macromolecule modification | GO:0071704: organic substance metabolic process | GO:0044267: cellular protein metabolic process | GO:0032550: purine ribonucleoside binding | GO:0019538: protein metabolic process | GO:0036211: protein modification process | GO:0016740: transferase activity | GO:0006464: cellular protein modification process	30.2.3: signalling.receptor kinases.leucine rich repeat III	IPR011009: Protein kinase-like domain | IPR000719: Protein kinase domain | IPR017441: Protein kinase, ATP binding site | IPR013210: Leucine-rich repeat-containing N-terminal, type 2 | IPR001611: Leucine-rich repeat | SignalP-noTM: Signal Peptide detected using noTM network	L15x8vsL15x0	Div
GRMZM2G344163	1.61642	4.35925	3.55233	0.000414785	0.0126407	-0.506734	NA	NA	Putative chloride channel-like protein CLC-g	GO:0005247: voltage-gated chloride channel activity | GO:0006821: chloride transport | GO:0016020: membrane | GO:0055085: transmembrane transport | GO:0030554: adenyl nucleotide binding | GO:0005216: ion channel activity | GO:0009705: plant-type vacuole membrane | GO:0005622: intracellular | GO:0005774: vacuolar membrane | GO:0006820: anion transport | GO:0008509: anion transmembrane transporter activity | GO:0015075: ion transmembrane transporter activity | GO:0005254: chloride channel activity | GO:0005253: anion channel activity | GO:0022803: passive transmembrane transporter activity | GO:0015108: chloride transmembrane transporter activity | GO:0022891: substrate-specific transmembrane transporter activity | GO:0022892: substrate-specific transporter activity | GO:0008308: voltage-gated anion channel activity | GO:0006811: ion transport | GO:0022839: ion gated channel activity | GO:0005244: voltage-gated ion channel activity | GO:0022836: gated channel activity | GO:0022838: substrate-specific channel activity | GO:0015698: inorganic anion transport | GO:0022857: transmembrane transporter activity | GO:0022832: voltage-gated channel activity | GO:0015103: inorganic anion transmembrane transporter activity | GO:0015267: channel activity	34.18: transport.unspecified anions	IPR000644: CBS domain | IPR002251: Chloride channel ClC-plant | IPR001807: Chloride channel, voltage gated | IPR014743: Chloride channel, core	L15x8vsL15x0	Div
GRMZM2G036427	1.61478	6.1812	5.55851	4.25645e-08	1.13808e-05	7.98888	NA	NA	stress protein A-like protein	GO:0006950: response to stress | GO:0016787: hydrolase activity | GO:0071944: cell periphery | GO:0012505: endomembrane system | GO:0016020: membrane | GO:0043231: intracellular membrane-bounded organelle | GO:0003824: catalytic activity | GO:0005737: cytoplasm | GO:0005623: cell | GO:0043227: membrane-bounded organelle | GO:0005886: plasma membrane | GO:0005622: intracellular | GO:0005773: vacuole | GO:0044424: intracellular part | GO:0043226: organelle | GO:0044444: cytoplasmic part | GO:0005794: Golgi apparatus | GO:0044464: cell part | GO:0043229: intracellular organelle | GO:0050896: response to stimulus	20.2.99: stress.abiotic.unspecified	IPR006016: UspA | IPR014729: Rossmann-like alpha/beta/alpha sandwich fold | IPR006015: Universal stress protein A	L15x8vsL15x0	Div
GRMZM2G010356	1.60908	3.72022	3.43038	0.000648217	0.0171169	-1.2101	NA	NA	epi-aristolochene synthase	GO:0000287: magnesium ion binding | GO:0010333: terpene synthase activity | GO:0016829: lyase activity | GO:0008152: metabolic process | GO:0071704: organic substance metabolic process | GO:0016020: membrane | GO:0006629: lipid metabolic process | GO:0005737: cytoplasm | GO:0052683: (Z)-gamma-bisabolene synthase activity | GO:0044271: cellular nitrogen compound biosynthetic process | GO:0005777: peroxisome | GO:0006796: phosphate-containing compound metabolic process | GO:0006950: response to stress | GO:0009987: cellular process | GO:0005622: intracellular | GO:0044424: intracellular part | GO:0006793: phosphorus metabolic process | GO:0008299: isoprenoid biosynthetic process | GO:0046246: terpene biosynthetic process | GO:0044464: cell part | GO:0044267: cellular protein metabolic process | GO:1901576: organic substance biosynthetic process | GO:0008610: lipid biosynthetic process | GO:0055044: symplast | GO:0034645: cellular macromolecule biosynthetic process | GO:0050896: response to stimulus | GO:0016114: terpenoid biosynthetic process | GO:1990904: ribonucleoprotein complex | GO:0034641: cellular nitrogen compound metabolic process | GO:0051704: multi-organism process | GO:0030529: intracellular ribonucleoprotein complex | GO:0044260: cellular macromolecule metabolic process | GO:0009605: response to external stimulus | GO:0009607: response to biotic stimulus | GO:0043170: macromolecule metabolic process | GO:0009975: cyclase activity | GO:0009536: plastid | GO:0044699: single-organism process | GO:1901566: organonitrogen compound biosynthetic process | GO:0009058: biosynthetic process | GO:0009059: macromolecule biosynthetic process | GO:1901564: organonitrogen compound metabolic process | GO:0044255: cellular lipid metabolic process | GO:0009611: response to wounding | GO:0051707: response to other organism | GO:0043603: cellular amide metabolic process | GO:0019538: protein metabolic process | GO:0043207: response to external biotic stimulus | GO:0043604: amide biosynthetic process | GO:0016106: sesquiterpenoid biosynthetic process | GO:0032991: macromolecular complex | GO:0010467: gene expression | GO:0030054: cell junction | GO:0043043: peptide biosynthetic process | GO:0006807: nitrogen compound metabolic process | GO:0003735: structural constituent of ribosome | GO:0005911: cell-cell junction | GO:0006412: translation | GO:0045338: farnesyl diphosphate metabolic process | GO:0005840: ribosome | GO:0044249: cellular biosynthetic process | GO:0080027: response to herbivore | GO:0044444: cytoplasmic part | GO:0044763: single-organism cellular process | GO:0043232: intracellular non-membrane-bounded organelle | GO:0010334: sesquiterpene synthase activity | GO:0006518: peptide metabolic process | GO:0043231: intracellular membrane-bounded organelle | GO:0009506: plasmodesma | GO:0051762: sesquiterpene biosynthetic process | GO:0051761: sesquiterpene metabolic process | GO:0009507: chloroplast | GO:0005623: cell | GO:0006714: sesquiterpenoid metabolic process | GO:0042579: microbody | GO:0043227: membrane-bounded organelle | GO:0006720: isoprenoid metabolic process | GO:0043228: non-membrane-bounded organelle | GO:0042214: terpene metabolic process | GO:0044710: single-organism metabolic process | GO:0044237: cellular metabolic process | GO:0006644: phospholipid metabolic process | GO:0080017: alpha-humulene synthase activity | GO:0043226: organelle | GO:0006721: terpenoid metabolic process | GO:0044238: primary metabolic process | GO:0044711: single-organism biosynthetic process | GO:0080016: (-)-E-beta-caryophyllene synthase activity | GO:0005198: structural molecule activity | GO:0019637: organophosphate metabolic process | GO:0043229: intracellular organelle | GO:0016835: carbon-oxygen lyase activity | GO:0043169: cation binding | GO:0016838: carbon-oxygen lyase activity, acting on phosphates | GO:0043167: ion binding | GO:0003824: catalytic activity | GO:0046872: metal ion binding	16.1.5: secondary metabolism.isoprenoids.terpenoids	IPR008930: Terpenoid cyclases/protein prenyltransferase alpha-alpha toroid | IPR008949: Terpenoid synthase | IPR001906: Terpene synthase, N-terminal domain | IPR005630: Terpene synthase, metal-binding domain	L15x8vsL15x0	Div
GRMZM2G316275	1.60863	1.89675	3.50971	0.000485542	0.0141431	-0.711189	NA	NA	Auxin-induced protein	GO:0009733: response to auxin | GO:0050896: response to stimulus | GO:0005516: calmodulin binding | GO:0009734: auxin mediated signaling pathway | GO:0005739: mitochondrion	17.2.3: hormone metabolism.auxin.induced-regulated-responsive-activated	IPR003676: Auxin-induced protein, ARG7	L15x8vsL15x0	Div
GRMZM2G154960	1.60808	1.75743	3.15056	0.00171868	0.0320863	-1.57869	NA	NA	Ras-related protein Rab	GO:0005525: GTP binding | GO:0007264: small GTPase mediated signal transduction | GO:0005622: intracellular | GO:0006184: GTP catabolic process | GO:0007165: signal transduction | GO:0016020: membrane | GO:0003924: GTPase activity | GO:0015031: protein transport | GO:0006886: intracellular protein transport | GO:0006913: nucleocytoplasmic transport | GO:0016817: hydrolase activity, acting on acid anhydrides | GO:0043168: anion binding | GO:0043167: ion binding | GO:0035639: purine ribonucleoside triphosphate binding | GO:0009203: ribonucleoside triphosphate catabolic process | GO:0016818: hydrolase activity, acting on acid anhydrides, in phosphorus-containing anhydrides | GO:0009205: purine ribonucleoside triphosphate metabolic process | GO:0009207: purine ribonucleoside triphosphate catabolic process | GO:0046128: purine ribonucleoside metabolic process | GO:0034641: cellular nitrogen compound metabolic process | GO:0006753: nucleoside phosphate metabolic process | GO:0000166: nucleotide binding | GO:0046130: purine ribonucleoside catabolic process | GO:0006152: purine nucleoside catabolic process | GO:0042454: ribonucleoside catabolic process | GO:0051169: nuclear transport | GO:0046483: heterocycle metabolic process | GO:0033036: macromolecule localization | GO:0019439: aromatic compound catabolic process | GO:0046700: heterocycle catabolic process | GO:0009987: cellular process | GO:0023052: signaling | GO:0036094: small molecule binding | GO:1901292: nucleoside phosphate catabolic process | GO:0006139: nucleobase-containing compound metabolic process | GO:0001883: purine nucleoside binding | GO:0019637: organophosphate metabolic process | GO:0051179: localization | GO:0019693: ribose phosphate metabolic process | GO:1901575: organic substance catabolic process | GO:0044763: single-organism cellular process | GO:1901069: guanosine-containing compound catabolic process | GO:1901068: guanosine-containing compound metabolic process | GO:0044281: small molecule metabolic process | GO:0003824: catalytic activity | GO:0051234: establishment of localization | GO:1901265: nucleoside phosphate binding | GO:0009261: ribonucleotide catabolic process | GO:0097159: organic cyclic compound binding | GO:0042278: purine nucleoside metabolic process | GO:1901565: organonitrogen compound catabolic process | GO:1901564: organonitrogen compound metabolic process | GO:0070727: cellular macromolecule localization | GO:0009199: ribonucleoside triphosphate metabolic process | GO:0005623: cell | GO:0009056: catabolic process | GO:0055086: nucleobase-containing small molecule metabolic process | GO:0046907: intracellular transport | GO:0019001: guanyl nucleotide binding | GO:1901360: organic cyclic compound metabolic process | GO:1901361: organic cyclic compound catabolic process | GO:0034655: nucleobase-containing compound catabolic process | GO:1901363: heterocyclic compound binding | GO:0050794: regulation of cellular process | GO:0072521: purine-containing compound metabolic process | GO:0008152: metabolic process | GO:0072523: purine-containing compound catabolic process | GO:0009116: nucleoside metabolic process | GO:0044700: single organism signaling | GO:0071704: organic substance metabolic process | GO:0009119: ribonucleoside metabolic process | GO:0071702: organic substance transport | GO:0009259: ribonucleotide metabolic process | GO:0006163: purine nucleotide metabolic process | GO:0009117: nucleotide metabolic process | GO:0006807: nitrogen compound metabolic process | GO:0051716: cellular response to stimulus | GO:0032555: purine ribonucleotide binding | GO:0032553: ribonucleotide binding | GO:0009146: purine nucleoside triphosphate catabolic process | GO:0009144: purine nucleoside triphosphate metabolic process | GO:0009143: nucleoside triphosphate catabolic process | GO:0006796: phosphate-containing compound metabolic process | GO:0009141: nucleoside triphosphate metabolic process | GO:0046434: organophosphate catabolic process | GO:0006793: phosphorus metabolic process | GO:0051641: cellular localization | GO:0006195: purine nucleotide catabolic process | GO:0044710: single-organism metabolic process | GO:0044712: single-organism catabolic process | GO:0050789: regulation of biological process | GO:0016482: cytoplasmic transport | GO:0006810: transport | GO:0032561: guanyl ribonucleotide binding | GO:0051649: establishment of localization in cell | GO:0044270: cellular nitrogen compound catabolic process | GO:0065007: biological regulation | GO:1901657: glycosyl compound metabolic process | GO:1901658: glycosyl compound catabolic process | GO:0044464: cell part | GO:0006725: cellular aromatic compound metabolic process | GO:0097367: carbohydrate derivative binding | GO:0009166: nucleotide catabolic process | GO:0045184: establishment of protein localization | GO:0009164: nucleoside catabolic process | GO:0035556: intracellular signal transduction | GO:0016462: pyrophosphatase activity | GO:0008104: protein localization | GO:0007154: cell communication | GO:0001882: nucleoside binding | GO:0017076: purine nucleotide binding | GO:0046039: GTP metabolic process | GO:0044237: cellular metabolic process | GO:0044238: primary metabolic process | GO:0017111: nucleoside-triphosphatase activity | GO:0044699: single-organism process | GO:0009150: purine ribonucleotide metabolic process | GO:0032549: ribonucleoside binding | GO:1901136: carbohydrate derivative catabolic process | GO:1901135: carbohydrate derivative metabolic process | GO:0009154: purine ribonucleotide catabolic process | GO:0016787: hydrolase activity | GO:0005488: binding | GO:0034613: cellular protein localization | GO:0044248: cellular catabolic process | GO:0032550: purine ribonucleoside binding | GO:0050896: response to stimulus	30.5: signalling.G-proteins	IPR002041: Ran GTPase | IPR001806: Small GTPase superfamily | IPR003578: Small GTPase superfamily, Rho type | IPR027417: P-loop containing nucleoside triphosphate hydrolase | IPR003579: Small GTPase superfamily, Rab type | IPR005225: Small GTP-binding protein domain | IPR020849: Small GTPase superfamily, Ras type	L15x8vsL15x0	Div
GRMZM2G154508	1.607	4.33056	3.30086	0.0010267	0.023131	-1.12368	NA	NA	NA	NA	NA	NA	L15x8vsL15x0	Div
GRMZM2G031177	1.59778	4.19675	3.74781	0.000197349	0.00760496	0.303271	NA	NA	toxin extrusion protein 1	GO:0006855: drug transmembrane transport | GO:0015238: drug transmembrane transporter activity | GO:0015297: antiporter activity | GO:0016020: membrane | GO:0055085: transmembrane transport | GO:0044765: single-organism transport | GO:0005215: transporter activity | GO:0009987: cellular process | GO:0042493: response to drug | GO:0044699: single-organism process | GO:0022857: transmembrane transporter activity | GO:0044763: single-organism cellular process | GO:0022804: active transmembrane transporter activity | GO:0051234: establishment of localization | GO:0042221: response to chemical | GO:0090484: drug transporter activity | GO:0006810: transport | GO:0015893: drug transport | GO:0015291: secondary active transmembrane transporter activity | GO:0050896: response to stimulus | GO:0051179: localization	34.99: transport.misc	IPR002528: Multi antimicrobial extrusion protein	L15x8vsL15x0	Div
GRMZM2G016677	1.59311	6.98717	3.39273	0.000742065	0.0184812	-1.12636	NA	NA	enhancer protein 2, chloroplastic	GO:0005509: calcium ion binding | GO:0009523: photosystem II | GO:0009654: photosystem II oxygen evolving complex | GO:0015979: photosynthesis | GO:0019898: extrinsic component of membrane | GO:0019898: extrinsic to membrane | GO:0019684: photosynthesis, light reaction | GO:0048046: apoplast | GO:0042742: defense response to bacterium | GO:0008266: poly(U) RNA binding | GO:0009570: chloroplast stroma | GO:0009535: chloroplast thylakoid membrane | GO:0009507: chloroplast | GO:0009941: chloroplast envelope | GO:0009543: chloroplast thylakoid lumen | GO:0009579: thylakoid | GO:0031977: thylakoid lumen | GO:0009534: chloroplast thylakoid	1.1.1.2: PS.lightreaction.photosystem II.PSII polypeptide subunits	IPR002683: Photosystem II PsbP, oxygen evolving complex | IPR016123: Mog1/PsbP, alpha/beta/alpha sandwich	L15x8vsL15x0	Div
GRMZM2G139533	1.59166	5.90517	8.18143	1.97419e-15	2.45049e-11	24.3725	NA	Methylthioribose-1-phosphate isomerase	Methylthioribose-1-phosphate isomerase	GO:0044237: cellular metabolic process | GO:0034599: cellular response to oxidative stress | GO:0017076: purine nucleotide binding | GO:0000096: sulfur amino acid metabolic process | GO:0097159: organic cyclic compound binding | GO:0000097: sulfur amino acid biosynthetic process | GO:0044271: cellular nitrogen compound biosynthetic process | GO:1901607: alpha-amino acid biosynthetic process | GO:0044272: sulfur compound biosynthetic process | GO:1901605: alpha-amino acid metabolic process | GO:0044424: intracellular part | GO:1901698: response to nitrogen compound | GO:0009069: serine family amino acid metabolic process | GO:1901699: cellular response to nitrogen compound | GO:0044267: cellular protein metabolic process | GO:0008652: cellular amino acid biosynthetic process | GO:0008135: translation factor activity, RNA binding | GO:0009066: aspartate family amino acid metabolic process | GO:0055044: symplast | GO:1901576: organic substance biosynthetic process | GO:0050896: response to stimulus | GO:0034645: cellular macromolecule biosynthetic process | GO:0009067: aspartate family amino acid biosynthetic process | GO:0033554: cellular response to stress | GO:0034641: cellular nitrogen compound metabolic process | GO:0010035: response to inorganic substance | GO:0051186: cofactor metabolic process | GO:0010039: response to iron ion | GO:0010038: response to metal ion | GO:0003743: translation initiation factor activity | GO:0006979: response to oxidative stress | GO:0044260: cellular macromolecule metabolic process | GO:1901566: organonitrogen compound biosynthetic process | GO:0043170: macromolecule metabolic process | GO:0005525: GTP binding | GO:1901564: organonitrogen compound metabolic process | GO:0009059: macromolecule biosynthetic process | GO:0009058: biosynthetic process | GO:0043604: amide biosynthetic process | GO:0019538: protein metabolic process | GO:0043603: cellular amide metabolic process | GO:0030054: cell junction | GO:0032991: macromolecular complex | GO:0032870: cellular response to hormone stimulus | GO:0006807: nitrogen compound metabolic process | GO:0043043: peptide biosynthetic process | GO:0010467: gene expression | GO:0006412: translation | GO:0001882: nucleoside binding | GO:0046394: carboxylic acid biosynthetic process | GO:0000302: response to reactive oxygen species | GO:0006139: nucleobase-containing compound metabolic process | GO:0043436: oxoacid metabolic process | GO:0044763: single-organism cellular process | GO:0044249: cellular biosynthetic process | GO:0006413: translational initiation | GO:0016853: isomerase activity | GO:0009086: methionine biosynthetic process | GO:0042221: response to chemical | GO:0071732: cellular response to nitric oxide | GO:0071731: response to nitric oxide | GO:0070887: cellular response to chemical stimulus | GO:0019284: L-methionine biosynthetic process from S-adenosylmethionine | GO:0006518: peptide metabolic process | GO:0016053: organic acid biosynthetic process | GO:1901700: response to oxygen-containing compound | GO:0009506: plasmodesma | GO:0035639: purine ribonucleoside triphosphate binding | GO:0044238: primary metabolic process | GO:1901701: cellular response to oxygen-containing compound | GO:0009119: ribonucleoside metabolic process | GO:1901265: nucleoside phosphate binding | GO:0009116: nucleoside metabolic process | GO:0006520: cellular amino acid metabolic process | GO:0016861: intramolecular oxidoreductase activity, interconverting aldoses and ketoses | GO:0071704: organic substance metabolic process | GO:0006082: organic acid metabolic process | GO:0071265: L-methionine biosynthetic process | GO:0051716: cellular response to stimulus | GO:0016860: intramolecular oxidoreductase activity | GO:0071267: L-methionine salvage | GO:0005737: cytoplasm | GO:0046498: S-adenosylhomocysteine metabolic process | GO:0006950: response to stress | GO:0006555: methionine metabolic process | GO:0003676: nucleic acid binding | GO:0046128: purine ribonucleoside metabolic process | GO:1901657: glycosyl compound metabolic process | GO:0005622: intracellular | GO:0046523: S-methyl-5-thioribose-1-phosphate isomerase activity | GO:0044464: cell part | GO:1901135: carbohydrate derivative metabolic process | GO:0006790: sulfur compound metabolic process | GO:0033353: S-adenosylmethionine cycle | GO:0055086: nucleobase-containing small molecule metabolic process | GO:0071310: cellular response to organic substance | GO:0003824: catalytic activity | GO:1902170: cellular response to reactive nitrogen species | GO:0043094: cellular metabolic compound salvage | GO:0032549: ribonucleoside binding | GO:0072521: purine-containing compound metabolic process | GO:0001883: purine nucleoside binding | GO:0046483: heterocycle metabolic process | GO:1990267: response to transition metal nanoparticle | GO:0044699: single-organism process | GO:0071281: cellular response to iron ion | GO:0000166: nucleotide binding | GO:0042278: purine nucleoside metabolic process | GO:0005576: extracellular region | GO:0005851: eukaryotic translation initiation factor 2B complex | GO:1901360: organic cyclic compound metabolic process | GO:1901363: heterocyclic compound binding | GO:0032550: purine ribonucleoside binding | GO:0019752: carboxylic acid metabolic process | GO:0034614: cellular response to reactive oxygen species | GO:0032555: purine ribonucleotide binding | GO:0071248: cellular response to metal ion | GO:0032553: ribonucleotide binding | GO:0071369: cellular response to ethylene stimulus | GO:0005911: cell-cell junction | GO:0009719: response to endogenous stimulus | GO:0071241: cellular response to inorganic substance | GO:0005634: nucleus | GO:0009723: response to ethylene | GO:0006725: cellular aromatic compound metabolic process | GO:0006732: coenzyme metabolic process | GO:0009725: response to hormone | GO:0005488: binding | GO:0044444: cytoplasmic part | GO:0046500: S-adenosylmethionine metabolic process | GO:0043234: protein complex | GO:0019509: L-methionine biosynthetic process from methylthioadenosine | GO:0032561: guanyl ribonucleotide binding | GO:0010033: response to organic substance | GO:0043231: intracellular membrane-bounded organelle | GO:0071495: cellular response to endogenous stimulus | GO:0019001: guanyl nucleotide binding | GO:0003723: RNA binding | GO:0097367: carbohydrate derivative binding | GO:0044283: small molecule biosynthetic process | GO:0044281: small molecule metabolic process | GO:0005623: cell | GO:0043227: membrane-bounded organelle | GO:0043226: organelle | GO:0044710: single-organism metabolic process | GO:0044711: single-organism biosynthetic process | GO:0036094: small molecule binding | GO:0043102: amino acid salvage | GO:0043229: intracellular organelle | GO:0019509: L-methionine salvage from methylthioadenosine | GO:0000023: maltose metabolic process | GO:0043085: positive regulation of catalytic activity | GO:0000394: RNA splicing, via endonucleolytic cleavage and ligation | GO:0019252: starch biosynthetic process | GO:0046522: S-methyl-5-thioribose kinase activity	29.2.3: protein.synthesis.initiation	IPR005251: Methylthioribose-1-phosphate isomerase | IPR027363: Methylthioribose-1-phosphate isomerase-like, N-terminal domain | IPR000649: Initiation factor 2B-related | IPR011559: Initiation factor 2B alpha/beta/delta	L15x8vsL15x0	Div
GRMZM2G061950	1.57984	7.07506	6.10245	1.97855e-09	1.05804e-06	10.858	anx2	NA	Annexin-like protein RJ4	GO:0005509: calcium ion binding | GO:0005544: calcium-dependent phospholipid binding | GO:0098805: whole membrane | GO:0030312: external encapsulating structure | GO:0030554: adenyl nucleotide binding | GO:0017076: purine nucleotide binding | GO:0016020: membrane | GO:0097159: organic cyclic compound binding | GO:0009737: response to abscisic acid | GO:0051234: establishment of localization | GO:0004601: peroxidase activity | GO:0001101: response to acid chemical | GO:0009986: cell surface | GO:0009987: cellular process | GO:0031090: organelle membrane | GO:0044424: intracellular part | GO:0044422: organelle part | GO:0046686: response to cadmium ion | GO:0055044: symplast | GO:0042803: protein homodimerization activity | GO:0042802: identical protein binding | GO:0050896: response to stimulus | GO:0010035: response to inorganic substance | GO:0033036: macromolecule localization | GO:0097305: response to alcohol | GO:0010038: response to metal ion | GO:0033037: polysaccharide localization | GO:0006979: response to oxidative stress | GO:0005524: ATP binding | GO:0009579: thylakoid | GO:0005773: vacuole | GO:0005774: vacuolar membrane | GO:0008643: carbohydrate transport | GO:0009570: chloroplast stroma | GO:0016684: oxidoreductase activity, acting on peroxide as acceptor | GO:0030054: cell junction | GO:0098662: inorganic cation transmembrane transport | GO:0051179: localization | GO:0009639: response to red or far red light | GO:0001882: nucleoside binding | GO:0006810: transport | GO:0044765: single-organism transport | GO:0044763: single-organism cellular process | GO:0042221: response to chemical | GO:0008270: zinc ion binding | GO:0005829: cytosol | GO:0098655: cation transmembrane transport | GO:0048046: apoplast | GO:0035639: purine ribonucleoside triphosphate binding | GO:0009506: plasmodesma | GO:0009507: chloroplast | GO:0009628: response to abiotic stimulus | GO:0098660: inorganic ion transmembrane transport | GO:1901700: response to oxygen-containing compound | GO:1901265: nucleoside phosphate binding | GO:0016209: antioxidant activity | GO:0071944: cell periphery | GO:0071702: organic substance transport | GO:0072511: divalent inorganic cation transport | GO:0005739: mitochondrion | GO:0005618: cell wall | GO:0005737: cytoplasm | GO:0005622: intracellular | GO:0006950: response to stress | GO:0044464: cell part | GO:0009266: response to temperature stimulus | GO:0055085: transmembrane transport | GO:0030001: metal ion transport | GO:0033993: response to lipid | GO:0071435: potassium ion export | GO:0070588: calcium ion transmembrane transport | GO:0006816: calcium ion transport | GO:0003824: catalytic activity | GO:0006812: cation transport | GO:0032549: ribonucleoside binding | GO:0006811: ion transport | GO:0009408: response to heat | GO:0009409: response to cold | GO:0006813: potassium ion transport | GO:0001883: purine nucleoside binding | GO:0000166: nucleotide binding | GO:0009414: response to water deprivation | GO:0009536: plastid | GO:0009415: response to water | GO:0009416: response to light stimulus | GO:0044699: single-organism process | GO:0005576: extracellular region | GO:0009532: plastid stroma | GO:1902578: single-organism localization | GO:0032550: purine ribonucleoside binding | GO:1901363: heterocyclic compound binding | GO:0009651: response to salt stress | GO:0046914: transition metal ion binding | GO:0015774: polysaccharide transport | GO:0032555: purine ribonucleotide binding | GO:0032553: ribonucleotide binding | GO:0009719: response to endogenous stimulus | GO:0098588: bounding membrane of organelle | GO:0005515: protein binding | GO:0005911: cell-cell junction | GO:0032559: adenyl ribonucleotide binding | GO:0005634: nucleus | GO:0005886: plasma membrane | GO:0044446: intracellular organelle part | GO:0009725: response to hormone | GO:0044444: cytoplasmic part | GO:0046983: protein dimerization activity | GO:0006970: response to osmotic stress | GO:0034220: ion transmembrane transport | GO:0071805: potassium ion transmembrane transport | GO:0010033: response to organic substance | GO:0071804: cellular potassium ion transport | GO:0070838: divalent metal ion transport | GO:0043231: intracellular membrane-bounded organelle | GO:0016491: oxidoreductase activity | GO:0097367: carbohydrate derivative binding | GO:0005507: copper ion binding | GO:0005623: cell | GO:0044437: vacuolar part | GO:0043227: membrane-bounded organelle | GO:0044435: plastid part | GO:0043226: organelle | GO:0036094: small molecule binding | GO:0044434: chloroplast part | GO:0009314: response to radiation | GO:0015672: monovalent inorganic cation transport | GO:0043229: intracellular organelle | GO:0005543: phospholipid binding | GO:0043168: anion binding | GO:0043169: cation binding | GO:0046872: metal ion binding | GO:0008289: lipid binding	31.1: cell.organisation	IPR009118: Annexin, plant | IPR018502: Annexin repeat | IPR001464: Annexin | IPR018252: Annexin repeat, conserved site	L15x8vsL15x0	Div
GRMZM2G080231	1.57187	3.34921	4.44738	1.05323e-05	0.000904561	3.00102	NA	NA	Probable beta-1,3-galactosyltransferase	GO:0006486: protein glycosylation | GO:0008378: galactosyltransferase activity | GO:0016020: membrane | GO:1901576: organic substance biosynthetic process | GO:0070085: glycosylation | GO:0044763: single-organism cellular process | GO:0009100: glycoprotein metabolic process | GO:0009101: glycoprotein biosynthetic process | GO:0044710: single-organism metabolic process | GO:0034645: cellular macromolecule biosynthetic process | GO:0009058: biosynthetic process | GO:0016758: transferase activity, transferring hexosyl groups | GO:0009059: macromolecule biosynthetic process | GO:0005975: carbohydrate metabolic process | GO:0016757: transferase activity, transferring glycosyl groups | GO:1901137: carbohydrate derivative biosynthetic process | GO:1901135: carbohydrate derivative metabolic process | GO:0044723: single-organism carbohydrate metabolic process | GO:0043412: macromolecule modification | GO:0043413: macromolecule glycosylation | GO:0044267: cellular protein metabolic process | GO:0044249: cellular biosynthetic process | GO:0006464: cellular protein modification process | GO:0016740: transferase activity | GO:0019538: protein metabolic process | GO:0036211: protein modification process	29.7: protein.glycosylation	IPR002659: Glycosyl transferase, family 31 | IPR025298: Domain of unknown function DUF4094	L15x8vsL15x0	Div
GRMZM2G047954	1.56093	7.73793	3.70075	0.00023671	0.00853585	-0.225954	NA	NA	enhancer protein 2, chloroplastic	GO:0005509: calcium ion binding | GO:0009523: photosystem II | GO:0009654: photosystem II oxygen evolving complex | GO:0015979: photosynthesis | GO:0019898: extrinsic component of membrane | GO:0098807: chloroplast thylakoid membrane protein complex | GO:0055035: plastid thylakoid membrane | GO:0005737: cytoplasm | GO:0097159: organic cyclic compound binding | GO:0009617: response to bacterium | GO:0003676: nucleic acid binding | GO:0031967: organelle envelope | GO:0006950: response to stress | GO:0006952: defense response | GO:0044422: organelle part | GO:0009543: chloroplast thylakoid lumen | GO:0009941: chloroplast envelope | GO:0050896: response to stimulus | GO:0031975: envelope | GO:0051704: multi-organism process | GO:0009605: response to external stimulus | GO:0031977: thylakoid lumen | GO:0031976: plastid thylakoid | GO:0009607: response to biotic stimulus | GO:0031978: plastid thylakoid lumen | GO:0009535: chloroplast thylakoid membrane | GO:0009536: plastid | GO:0005576: extracellular region | GO:0009532: plastid stroma | GO:0009534: chloroplast thylakoid | GO:0051707: response to other organism | GO:1901363: heterocyclic compound binding | GO:0030095: chloroplast photosystem II | GO:0043207: response to external biotic stimulus | GO:0009570: chloroplast stroma | GO:0031984: organelle subcompartment | GO:0098542: defense response to other organism | GO:0042742: defense response to bacterium | GO:0009526: plastid envelope | GO:0044446: intracellular organelle part | GO:0044444: cytoplasmic part | GO:0006091: generation of precursor metabolites and energy | GO:0019684: photosynthesis, light reaction | GO:0048046: apoplast | GO:0003727: single-stranded RNA binding | GO:0043231: intracellular membrane-bounded organelle | GO:0003723: RNA binding | GO:0009507: chloroplast | GO:0043227: membrane-bounded organelle | GO:0044435: plastid part | GO:0043226: organelle | GO:0008266: poly(U) RNA binding | GO:0044434: chloroplast part | GO:0008187: poly-pyrimidine tract binding | GO:0043229: intracellular organelle | GO:0019898: extrinsic to membrane | GO:0009579: thylakoid	1.1.1.2: PS.lightreaction.photosystem II.PSII polypeptide subunits	IPR002683: Photosystem II PsbP, oxygen evolving complex | IPR016123: Mog1/PsbP, alpha/beta/alpha sandwich	L15x8vsL15x0	Div
GRMZM2G049675	1.55411	3.12791	3.26094	0.00117955	0.0252499	-1.22066	NA	NA	Probable tuliposide A-converting enzyme b6, amyloplastic	GO:0008152: metabolic process | GO:0016787: hydrolase activity | GO:0003824: catalytic activity	35.1: not assigned.no ontology	IPR013094: Alpha/beta hydrolase fold-3	L15x8vsL15x0	Div
GRMZM2G025528	1.55358	5.03749	5.88697	6.86528e-09	2.69508e-06	9.80841	NA	NA	Ureide permease	GO:0071705: nitrogen compound transport | GO:0022891: substrate-specific transmembrane transporter activity	23.2.2: nucleotide metabolism.degradation.purine | 23.3: nucleotide metabolism.salvage	IPR009834: Ureide permease	L15x8vsL15x0	Div
GRMZM2G366681	1.54958	5.79935	2.9425	0.00339376	0.0496927	-2.39259	NA	NA	NA	NA	NA	NA	L15x8vsL15x0	Div
GRMZM2G313305	1.54303	-0.434311	2.98217	0.00298962	0.0459002	-1.78208	NA	NA	NA	GO:0071704: organic substance metabolic process | GO:0016861: intramolecular oxidoreductase activity, interconverting aldoses and ketoses | GO:0016860: intramolecular oxidoreductase activity | GO:0046496: nicotinamide nucleotide metabolic process | GO:0019693: ribose phosphate metabolic process | GO:0006807: nitrogen compound metabolic process | GO:0051156: glucose 6-phosphate metabolic process | GO:0006725: cellular aromatic compound metabolic process | GO:0006753: nucleoside phosphate metabolic process | GO:0009987: cellular process | GO:0006796: phosphate-containing compound metabolic process | GO:0006733: oxidoreduction coenzyme metabolic process | GO:0006139: nucleobase-containing compound metabolic process | GO:0004751: ribose-5-phosphate isomerase activity | GO:0006732: coenzyme metabolic process | GO:0006793: phosphorus metabolic process | GO:0044763: single-organism cellular process | GO:1901135: carbohydrate derivative metabolic process | GO:0008152: metabolic process | GO:0006098: pentose-phosphate shunt | GO:0055086: nucleobase-containing small molecule metabolic process | GO:0016853: isomerase activity | GO:0034641: cellular nitrogen compound metabolic process | GO:0072524: pyridine-containing compound metabolic process | GO:0019682: glyceraldehyde-3-phosphate metabolic process | GO:0051186: cofactor metabolic process | GO:0006739: NADP metabolic process | GO:0003824: catalytic activity | GO:0019362: pyridine nucleotide metabolic process | GO:0046483: heterocycle metabolic process | GO:0044281: small molecule metabolic process | GO:0009117: nucleotide metabolic process | GO:0044699: single-organism process | GO:0044710: single-organism metabolic process | GO:0044237: cellular metabolic process | GO:0044238: primary metabolic process | GO:1901564: organonitrogen compound metabolic process | GO:1901360: organic cyclic compound metabolic process | GO:0006081: cellular aldehyde metabolic process | GO:0019637: organophosphate metabolic process | GO:0009052: pentose-phosphate shunt, non-oxidative branch	NA	IPR024752: Myb/SANT-like domain	L15x8vsL15x0	Div
GRMZM2G131611	1.53586	4.77914	4.78017	2.25395e-06	0.000263973	4.25676	NA	NA	Probable E3 ubiquitin-protein ligase MARCH10	GO:0008270: zinc ion binding | GO:0004842: ubiquitin-protein ligase activity	29.5.11.4.2: protein.degradation.ubiquitin.E3.RING	IPR011016: Zinc finger, RING-CH-type | IPR013083: Zinc finger, RING/FYVE/PHD-type	L15x8vsL15x0	Div
GRMZM2G125557	1.53165	5.10822	3.46132	0.00057952	0.0159	-0.923754	NA	NA	NA	GO:0043227: membrane-bounded organelle | GO:0044424: intracellular part | GO:0005622: intracellular | GO:0043226: organelle | GO:0044464: cell part | GO:0043231: intracellular membrane-bounded organelle | GO:0043229: intracellular organelle | GO:0005623: cell | GO:0005634: nucleus	NA	IPR008406: Dormancyauxin associated	L15x8vsL15x0	Div
GRMZM2G131205	1.53053	5.63705	3.21822	0.00136624	0.0278776	-1.76814	cncr1	NA	Cinnamoyl-CoA reductase 1	GO:0003824: catalytic activity | GO:0050662: coenzyme binding | GO:0019438: aromatic compound biosynthetic process | GO:0016621: cinnamoyl-CoA reductase activity | GO:0050789: regulation of biological process | GO:0071704: organic substance metabolic process | GO:0016620: oxidoreductase activity, acting on the aldehyde or oxo group of donors, NAD or NADP as acceptor | GO:0055114: oxidation-reduction process | GO:0005737: cytoplasm | GO:0044550: secondary metabolite biosynthetic process | GO:0048511: rhythmic process | GO:0005622: intracellular | GO:0006725: cellular aromatic compound metabolic process | GO:0009987: cellular process | GO:0044424: intracellular part | GO:0006950: response to stress | GO:0007623: circadian rhythm | GO:0044249: cellular biosynthetic process | GO:0006952: defense response | GO:0044444: cytoplasmic part | GO:0044464: cell part | GO:0044763: single-organism cellular process | GO:1901576: organic substance biosynthetic process | GO:0009266: response to temperature stimulus | GO:0008152: metabolic process | GO:0065007: biological regulation | GO:0050896: response to stimulus | GO:0019748: secondary metabolic process | GO:0005829: cytosol | GO:0016491: oxidoreductase activity | GO:0009808: lignin metabolic process | GO:0009809: lignin biosynthetic process | GO:0005623: cell | GO:0009628: response to abiotic stimulus | GO:0009409: response to cold | GO:0042754: negative regulation of circadian rhythm | GO:0044699: single-organism process | GO:0044710: single-organism metabolic process | GO:0044237: cellular metabolic process | GO:0042752: regulation of circadian rhythm | GO:0048519: negative regulation of biological process | GO:0044711: single-organism biosynthetic process | GO:0009058: biosynthetic process | GO:0009698: phenylpropanoid metabolic process | GO:0009699: phenylpropanoid biosynthetic process | GO:0016903: oxidoreductase activity, acting on the aldehyde or oxo group of donors | GO:1901362: organic cyclic compound biosynthetic process | GO:1901360: organic cyclic compound metabolic process | GO:0048037: cofactor binding	16.8.3.1: secondary metabolism.flavonoids.dihydroflavonols.dihydroflavonol 4-reductase	IPR001509: NAD-dependent epimerase/dehydratase | IPR016040: NAD(P)-binding domain	L15x8vsL15x0	Div
GRMZM2G059964	1.52794	4.56066	3.83074	0.000142556	0.00600834	0.300583	NA	NA	NA	GO:0006869: lipid transport | GO:0008289: lipid binding	26.21: misc.protease inhibitor/seed storage/lipid transfer protein (LTP) family protein	IPR016140: Bifunctional inhibitor/plant lipid transfer protein/seed storage helical domain | IPR027923: Hydrophobic seed protein | SignalP-noTM: Signal Peptide detected using noTM network	L15x8vsL15x0	Div
GRMZM2G036996	1.52502	3.34137	3.59	0.00036041	0.0114901	-0.262545	NA	NA	NA	NA	NA	NA	L15x8vsL15x0	Div
GRMZM2G089982	1.5232	4.3234	2.95933	0.00321651	0.0480055	-2.52923	NA	NA	Lignin-forming anionic peroxidase	GO:0004601: peroxidase activity | GO:0006979: response to oxidative stress | GO:0020037: heme binding | GO:0055114: oxidation-reduction process | GO:0071944: cell periphery | GO:0030312: external encapsulating structure | GO:0051704: multi-organism process | GO:0005618: cell wall | GO:0046872: metal ion binding | GO:0009605: response to external stimulus | GO:0072593: reactive oxygen species metabolic process | GO:0009607: response to biotic stimulus | GO:0005623: cell | GO:0042744: hydrogen peroxide catabolic process | GO:0009987: cellular process | GO:0042743: hydrogen peroxide metabolic process | GO:0009624: response to nematode | GO:0044248: cellular catabolic process | GO:0044237: cellular metabolic process | GO:0005576: extracellular region | GO:0043169: cation binding | GO:0044464: cell part | GO:0043167: ion binding | GO:0051707: response to other organism | GO:0009056: catabolic process | GO:0043207: response to external biotic stimulus | GO:0016209: antioxidant activity | GO:0044699: single-organism process | GO:0006950: response to stress | GO:0003824: catalytic activity | GO:0046906: tetrapyrrole binding | GO:0044710: single-organism metabolic process | GO:0005488: binding | GO:1901363: heterocyclic compound binding | GO:0008152: metabolic process | GO:0016491: oxidoreductase activity | GO:0097159: organic cyclic compound binding | GO:0016684: oxidoreductase activity, acting on peroxide as acceptor | GO:0050896: response to stimulus	26.12: misc.peroxidases	IPR010255: Haem peroxidase | IPR002016: Haem peroxidase, plant/fungal/bacterial | IPR019794: Peroxidase, active site | IPR000823: Plant peroxidase | IPR019793: Peroxidases heam-ligand binding site | SignalP-noTM: Signal Peptide detected using noTM network	L15x8vsL15x0	Div
GRMZM2G070673	1.51635	3.3514	3.34342	0.000884148	0.0209695	-1.13963	NA	NA	Protein IQ-DOMAIN	GO:0005515: protein binding | GO:0005622: intracellular | GO:0043227: membrane-bounded organelle | GO:0044424: intracellular part | GO:0044464: cell part | GO:0043226: organelle | GO:0043231: intracellular membrane-bounded organelle | GO:0043229: intracellular organelle | GO:0005516: calmodulin binding | GO:0005623: cell | GO:0005634: nucleus	30.3: signalling.calcium	IPR025064: Domain of unknown function DUF4005 | IPR000048: IQ motif, EF-hand binding site	L15x8vsL15x0	Div
AC212835.3_FG007	1.51488	5.44055	6.28865	6.55538e-10	4.22256e-07	12.0457	NA	NA	Poly(U)-specific endoribonuclease	GO:0016788: hydrolase activity, acting on ester bonds | GO:0071704: organic substance metabolic process | GO:0005576: extracellular region | GO:0044238: primary metabolic process | GO:0008233: peptidase activity | GO:0008152: metabolic process | GO:0006508: proteolysis | GO:0019538: protein metabolic process | GO:0043170: macromolecule metabolic process	NA	IPR018998: Endoribonuclease XendoU	L15x8vsL15x0	Div
GRMZM2G178741	1.51411	3.13875	4.79106	2.13966e-06	0.000251868	4.38282	NA	NA	zipper protein HOX21	GO:0003700: transcription factor activity, sequence-specific DNA binding | GO:0006355: regulation of transcription, DNA-templated | GO:0043565: sequence-specific DNA binding | GO:0003677: DNA binding | GO:0009744: response to sucrose | GO:0048598: embryonic morphogenesis | GO:0000003: reproduction | GO:0048825: cotyledon development | GO:0044702: single organism reproductive process | GO:0005622: intracellular | GO:0044424: intracellular part | GO:0048826: cotyledon morphogenesis | GO:0048827: phyllome development | GO:0022414: reproductive process | GO:0044464: cell part | GO:0009743: response to carbohydrate | GO:0034285: response to disaccharide | GO:0044707: single-multicellular organism process | GO:0032501: multicellular organismal process | GO:0050896: response to stimulus | GO:0032502: developmental process | GO:0099402: plant organ development | GO:0044699: single-organism process | GO:0009653: anatomical structure morphogenesis | GO:0048856: anatomical structure development | GO:0022622: root system development | GO:0007275: multicellular organism development | GO:1905392: plant organ morphogenesis | GO:0048731: system development | GO:0005634: nucleus | GO:0044767: single-organism developmental process | GO:0009965: leaf morphogenesis | GO:0042221: response to chemical | GO:0080022: primary root development | GO:0048608: reproductive structure development | GO:0010033: response to organic substance | GO:0010154: fruit development | GO:0010016: shoot system morphogenesis | GO:0048366: leaf development | GO:0043231: intracellular membrane-bounded organelle | GO:0048367: shoot system development | GO:0003006: developmental process involved in reproduction | GO:0005623: cell | GO:0048364: root development | GO:0043227: membrane-bounded organelle | GO:0061458: reproductive system development | GO:1901700: response to oxygen-containing compound | GO:0043226: organelle | GO:0048316: seed development | GO:0009791: post-embryonic development | GO:0009793: embryo development ending in seed dormancy | GO:0090698: post-embryonic plant morphogenesis | GO:0043229: intracellular organelle | GO:0009790: embryo development | GO:0000976: transcription regulatory region sequence-specific DNA binding | GO:0006355: regulation of transcription, DNA-dependent | GO:0003700: sequence-specific DNA binding transcription factor activity | GO:0010468: regulation of gene expression | GO:0010467: gene expression | GO:0006807: nitrogen compound metabolic process | GO:0051252: regulation of RNA metabolic process | GO:0044212: transcription regulatory region DNA binding | GO:0051171: regulation of nitrogen compound metabolic process | GO:0044260: cellular macromolecule metabolic process | GO:0019222: regulation of metabolic process | GO:0019219: regulation of nucleobase-containing compound metabolic process | GO:0034641: cellular nitrogen compound metabolic process | GO:0034645: cellular macromolecule biosynthetic process | GO:0001067: regulatory region nucleic acid binding | GO:0050789: regulation of biological process | GO:0009889: regulation of biosynthetic process | GO:0018130: heterocycle biosynthetic process | GO:0043170: macromolecule metabolic process | GO:0019438: aromatic compound biosynthetic process | GO:0046483: heterocycle metabolic process | GO:0000975: regulatory region DNA binding | GO:0016070: RNA metabolic process | GO:0009987: cellular process | GO:0044271: cellular nitrogen compound biosynthetic process | GO:0065007: biological regulation | GO:0010556: regulation of macromolecule biosynthetic process | GO:0006139: nucleobase-containing compound metabolic process | GO:0032774: RNA biosynthetic process | GO:0006725: cellular aromatic compound metabolic process | GO:1901576: organic substance biosynthetic process | GO:0090304: nucleic acid metabolic process | GO:0080090: regulation of primary metabolic process | GO:0097159: organic cyclic compound binding | GO:2001141: regulation of RNA biosynthetic process | GO:0044237: cellular metabolic process | GO:0044238: primary metabolic process | GO:0009058: biosynthetic process | GO:0009059: macromolecule biosynthetic process | GO:0003676: nucleic acid binding | GO:0060255: regulation of macromolecule metabolic process | GO:0006351: transcription, DNA-templated | GO:2000112: regulation of cellular macromolecule biosynthetic process | GO:0031323: regulation of cellular metabolic process | GO:0031326: regulation of cellular biosynthetic process | GO:1901360: organic cyclic compound metabolic process | GO:1901362: organic cyclic compound biosynthetic process | GO:0005488: binding | GO:0034654: nucleobase-containing compound biosynthetic process | GO:1901363: heterocyclic compound binding | GO:0050794: regulation of cellular process | GO:0008152: metabolic process | GO:0001071: nucleic acid binding transcription factor activity | GO:0071704: organic substance metabolic process | GO:0044249: cellular biosynthetic process	27.3.22: RNA.regulation of transcription.HB,Homeobox transcription factor family	IPR000047: Helix-turn-helix motif | IPR003106: Leucine zipper, homeobox-associated | IPR009057: Homeodomain-like | IPR001356: Homeobox domain | IPR017970: Homeobox, conserved site	L15x8vsL15x0	Div
GRMZM2G003246	1.51374	4.06695	3.92809	9.65752e-05	0.0044871	0.573238	NA	NA	Probable tuliposide A-converting enzyme b6, amyloplastic	GO:0008152: metabolic process | GO:0016787: hydrolase activity | GO:0003824: catalytic activity	35.1: not assigned.no ontology	IPR013094: Alpha/beta hydrolase fold-3 | IPR002168: Lipase, GDXG, active site	L15x8vsL15x0	Div
GRMZM2G047867	1.50973	4.48693	3.22332	0.00134263	0.0275346	-1.28167	NA	NA	Spermidine synthase	GO:0071704: organic substance metabolic process | GO:0016740: transferase activity | GO:0005737: cytoplasm | GO:0044271: cellular nitrogen compound biosynthetic process | GO:0009617: response to bacterium | GO:0004766: spermidine synthase activity | GO:0008215: spermine metabolic process | GO:0006950: response to stress | GO:0009987: cellular process | GO:0005622: intracellular | GO:0042401: cellular biogenic amine biosynthetic process | GO:0044424: intracellular part | GO:0006952: defense response | GO:0044106: cellular amine metabolic process | GO:0006595: polyamine metabolic process | GO:0006597: spermine biosynthetic process | GO:0044464: cell part | GO:1901576: organic substance biosynthetic process | GO:0006596: polyamine biosynthetic process | GO:0050896: response to stimulus | GO:0051704: multi-organism process | GO:0034641: cellular nitrogen compound metabolic process | GO:0003824: catalytic activity | GO:0009605: response to external stimulus | GO:0009607: response to biotic stimulus | GO:1901566: organonitrogen compound biosynthetic process | GO:0009058: biosynthetic process | GO:1901564: organonitrogen compound metabolic process | GO:0051707: response to other organism | GO:0043207: response to external biotic stimulus | GO:0016765: transferase activity, transferring alkyl or aryl (other than methyl) groups | GO:0006807: nitrogen compound metabolic process | GO:0005515: protein binding | GO:0005634: nucleus | GO:0098542: defense response to other organism | GO:0006576: cellular biogenic amine metabolic process | GO:0042742: defense response to bacterium | GO:0044249: cellular biosynthetic process | GO:0005488: binding | GO:0008152: metabolic process | GO:0043231: intracellular membrane-bounded organelle | GO:0009308: amine metabolic process | GO:0009309: amine biosynthetic process | GO:0005623: cell | GO:0043227: membrane-bounded organelle | GO:0044237: cellular metabolic process | GO:0043226: organelle | GO:0016768: spermine synthase activity | GO:0043229: intracellular organelle	22.1.6: polyamine metabolism.synthesis.spermidine synthase	IPR001045: Spermidine/spermine synthases family	L15x8vsL15x0	Div
GRMZM2G090728	1.49472	5.32571	3.89946	0.000108386	0.00489932	0.624652	NA	NA	NA	NA	NA	IPR026057: PC-Esterase | IPR025846: PMR5 N-terminal domain	L15x8vsL15x0	Div
GRMZM2G027663	1.49352	6.88205	5.3468	1.31699e-07	2.78599e-05	6.8752	NA	NA	Phosphomethylpyrimidine synthase	GO:0009228: thiamine biosynthetic process | GO:0051536: iron-sulfur cluster binding | GO:0016787: hydrolase activity | GO:0010243: response to organonitrogen compound | GO:0016462: pyrophosphatase activity | GO:0090407: organophosphate biosynthetic process | GO:0005737: cytoplasm | GO:0006796: phosphate-containing compound metabolic process | GO:0009617: response to bacterium | GO:0005622: intracellular | GO:0009229: thiamine diphosphate biosynthetic process | GO:0009108: coenzyme biosynthetic process | GO:0044424: intracellular part | GO:1901698: response to nitrogen compound | GO:0006793: phosphorus metabolic process | GO:0044422: organelle part | GO:0044464: cell part | GO:0033273: response to vitamin | GO:0016818: hydrolase activity, acting on acid anhydrides, in phosphorus-containing anhydrides | GO:0016817: hydrolase activity, acting on acid anhydrides | GO:0050896: response to stimulus | GO:0080041: ADP-ribose pyrophosphohydrolase activity | GO:0051704: multi-organism process | GO:0019144: ADP-sugar diphosphatase activity | GO:0051186: cofactor metabolic process | GO:0051188: cofactor biosynthetic process | GO:0009605: response to external stimulus | GO:0003824: catalytic activity | GO:0009607: response to biotic stimulus | GO:0042357: thiamine diphosphate metabolic process | GO:0009536: plastid | GO:0043169: cation binding | GO:0009532: plastid stroma | GO:0016829: lyase activity | GO:0043167: ion binding | GO:0051707: response to other organism | GO:0043207: response to external biotic stimulus | GO:0031667: response to nutrient levels | GO:0009570: chloroplast stroma | GO:0010266: response to vitamin B1 | GO:0051539: 4 iron, 4 sulfur cluster binding | GO:0009719: response to endogenous stimulus | GO:0016045: detection of bacterium | GO:0046872: metal ion binding | GO:0044446: intracellular organelle part | GO:0098543: detection of other organism | GO:0006732: coenzyme metabolic process | GO:0014070: response to organic cyclic compound | GO:0044444: cytoplasmic part | GO:0007584: response to nutrient | GO:0042221: response to chemical | GO:0010033: response to organic substance | GO:0043231: intracellular membrane-bounded organelle | GO:0051606: detection of stimulus | GO:0009507: chloroplast | GO:0005623: cell | GO:0043227: membrane-bounded organelle | GO:0098581: detection of external biotic stimulus | GO:0044435: plastid part | GO:0044434: chloroplast part | GO:0043226: organelle | GO:0009991: response to extracellular stimulus | GO:0009595: detection of biotic stimulus | GO:0019637: organophosphate metabolic process | GO:0043229: intracellular organelle | GO:0051540: metal cluster binding | GO:0042724: thiamine-containing compound biosynthetic process	18.2: Co-factor and vitamine metabolism.thiamine	IPR002817: Thiamine biosynthesis protein ThiC | IPR025747: ThiC-associated domain	L15x8vsL15x0	Div
GRMZM2G305311	1.49266	0.717083	3.18608	0.00152437	0.0297137	-1.35047	NA	NA	Myosin-1	NA	NA	NA	L15x8vsL15x0	Div
GRMZM2G019404	1.48238	8.45193	5.20893	2.69383e-07	4.92319e-05	6.1107	mha2	NA	Putative ATPase, plasma membrane-like	GO:0000166: nucleotide binding | GO:0046872: metal ion binding | GO:0016820: hydrolase activity, acting on acid anhydrides, catalyzing transmembrane movement of substances | GO:0030554: adenyl nucleotide binding | GO:0017111: nucleoside-triphosphatase activity | GO:0016021: integral component of membrane | GO:0016020: membrane | GO:0044271: cellular nitrogen compound biosynthetic process | GO:0051234: establishment of localization | GO:1901615: organic hydroxy compound metabolic process | GO:0000003: reproduction | GO:0044702: single organism reproductive process | GO:0009987: cellular process | GO:0031090: organelle membrane | GO:0016818: hydrolase activity, acting on acid anhydrides, in phosphorus-containing anhydrides | GO:0016817: hydrolase activity, acting on acid anhydrides | GO:0055044: symplast | GO:0044707: single-multicellular organism process | GO:1901293: nucleoside phosphate biosynthetic process | GO:0032501: multicellular organismal process | GO:0032502: developmental process | GO:0009058: biosynthetic process | GO:0048856: anatomical structure development | GO:0019438: aromatic compound biosynthetic process | GO:0071840: cellular component organization or biogenesis | GO:0050801: ion homeostasis | GO:0016043: cellular component organization | GO:0051452: intracellular pH reduction | GO:0006807: nitrogen compound metabolic process | GO:0048731: system development | GO:0098662: inorganic cation transmembrane transport | GO:0051453: regulation of intracellular pH | GO:0042623: ATPase activity, coupled | GO:0006139: nucleobase-containing compound metabolic process | GO:0006810: transport | GO:0044249: cellular biosynthetic process | GO:0008553: hydrogen-exporting ATPase activity, phosphorylative mechanism | GO:0048608: reproductive structure development | GO:0042626: ATPase activity, coupled to transmembrane movement of substances | GO:0036442: hydrogen-exporting ATPase activity | GO:0042625: ATPase coupled ion transmembrane transporter activity | GO:0098655: cation transmembrane transport | GO:0009506: plasmodesma | GO:0009507: chloroplast | GO:0009628: response to abiotic stimulus | GO:0098771: inorganic ion homeostasis | GO:0044237: cellular metabolic process | GO:0098660: inorganic ion transmembrane transport | GO:0044238: primary metabolic process | GO:0015075: ion transmembrane transporter activity | GO:0009199: ribonucleoside triphosphate metabolic process | GO:0015077: monovalent inorganic cation transmembrane transporter activity | GO:0015078: hydrogen ion transmembrane transporter activity | GO:0015992: proton transport | GO:0016462: pyrophosphatase activity | GO:1901659: glycosyl compound biosynthetic process | GO:0006796: phosphate-containing compound metabolic process | GO:0046129: purine ribonucleoside biosynthetic process | GO:0055080: cation homeostasis | GO:1901657: glycosyl compound metabolic process | GO:0000325: plant-type vacuole | GO:0006793: phosphorus metabolic process | GO:0046128: purine ribonucleoside metabolic process | GO:0009142: nucleoside triphosphate biosynthetic process | GO:0009144: purine nucleoside triphosphate metabolic process | GO:0055086: nucleobase-containing small molecule metabolic process | GO:0009145: purine nucleoside triphosphate biosynthetic process | GO:0055085: transmembrane transport | GO:0009260: ribonucleotide biosynthetic process | GO:0019725: cellular homeostasis | GO:0009141: nucleoside triphosphate metabolic process | GO:0055082: cellular chemical homeostasis | GO:0030641: regulation of cellular pH | GO:0072522: purine-containing compound biosynthetic process | GO:0003824: catalytic activity | GO:0072521: purine-containing compound metabolic process | GO:0046483: heterocycle metabolic process | GO:0001883: purine nucleoside binding | GO:0005215: transporter activity | GO:0009259: ribonucleotide metabolic process | GO:0010023: proanthocyanidin biosynthetic process | GO:0098588: bounding membrane of organelle | GO:0005911: cell-cell junction | GO:0009168: purine ribonucleoside monophosphate biosynthetic process | GO:1902600: hydrogen ion transmembrane transport | GO:0055067: monovalent inorganic cation homeostasis | GO:0009165: nucleotide biosynthetic process | GO:0034220: ion transmembrane transport | GO:0009167: purine ribonucleoside monophosphate metabolic process | GO:0010154: fruit development | GO:0009161: ribonucleoside monophosphate metabolic process | GO:0019748: secondary metabolic process | GO:0009163: nucleoside biosynthetic process | GO:0097367: carbohydrate derivative binding | GO:0009705: plant-type vacuole membrane | GO:1901617: organic hydroxy compound biosynthetic process | GO:0044281: small molecule metabolic process | GO:0044710: single-organism metabolic process | GO:0044711: single-organism biosynthetic process | GO:0048878: chemical homeostasis | GO:0022804: active transmembrane transporter activity | GO:0009156: ribonucleoside monophosphate biosynthetic process | GO:0009150: purine ribonucleotide metabolic process | GO:0015399: primary active transmembrane transporter activity | GO:0019637: organophosphate metabolic process | GO:0009152: purine ribonucleotide biosynthetic process | GO:0016787: hydrolase activity | GO:0098805: whole membrane | GO:0090407: organophosphate biosynthetic process | GO:0044550: secondary metabolite biosynthetic process | GO:0017076: purine nucleotide binding | GO:0006753: nucleoside phosphate metabolic process | GO:0006873: cellular ion homeostasis | GO:0044424: intracellular part | GO:0006996: organelle organization | GO:0006754: ATP biosynthetic process | GO:0044425: membrane part | GO:0044422: organelle part | GO:0022414: reproductive process | GO:1901576: organic substance biosynthetic process | GO:0018958: phenol-containing compound metabolic process | GO:0050896: response to stimulus | GO:0034641: cellular nitrogen compound metabolic process | GO:0005524: ATP binding | GO:0005887: integral component of plasma membrane | GO:0005773: vacuole | GO:0005774: vacuolar membrane | GO:0007035: vacuolar acidification | GO:1901566: organonitrogen compound biosynthetic process | GO:0009698: phenylpropanoid metabolic process | GO:1901564: organonitrogen compound metabolic process | GO:0009699: phenylpropanoid biosynthetic process | GO:0007275: multicellular organism development | GO:0007033: vacuole organization | GO:0046390: ribose phosphate biosynthetic process | GO:0030054: cell junction | GO:0034654: nucleobase-containing compound biosynthetic process | GO:0046034: ATP metabolic process | GO:0042592: homeostatic process | GO:0051179: localization | GO:0044767: single-organism developmental process | GO:0001882: nucleoside binding | GO:0044765: single-organism transport | GO:0045851: pH reduction | GO:0009124: nucleoside monophosphate biosynthetic process | GO:0044763: single-organism cellular process | GO:0009126: purine nucleoside monophosphate metabolic process | GO:0009127: purine nucleoside monophosphate biosynthetic process | GO:0008152: metabolic process | GO:0009123: nucleoside monophosphate metabolic process | GO:0019829: cation-transporting ATPase activity | GO:0010214: seed coat development | GO:0035639: purine ribonucleoside triphosphate binding | GO:0003006: developmental process involved in reproduction | GO:0009117: nucleotide metabolic process | GO:0006885: regulation of pH | GO:0009119: ribonucleoside metabolic process | GO:0042455: ribonucleoside biosynthetic process | GO:0048316: seed development | GO:0042451: purine nucleoside biosynthetic process | GO:0009116: nucleoside metabolic process | GO:0071944: cell periphery | GO:0071704: organic substance metabolic process | GO:0019693: ribose phosphate metabolic process | GO:0005737: cytoplasm | GO:0006950: response to stress | GO:0005622: intracellular | GO:1901137: carbohydrate derivative biosynthetic process | GO:1901135: carbohydrate derivative metabolic process | GO:0044464: cell part | GO:0022853: active ion transmembrane transporter activity | GO:0022857: transmembrane transporter activity | GO:0015662: ATPase activity, coupled to transmembrane movement of ions, phosphorylative mechanism | GO:0030003: cellular cation homeostasis | GO:0015405: P-P-bond-hydrolysis-driven transmembrane transporter activity | GO:0030004: cellular monovalent inorganic cation homeostasis | GO:0043492: ATPase activity, coupled to movement of substances | GO:0006818: hydrogen transport | GO:0018130: heterocycle biosynthetic process | GO:0032549: ribonucleoside binding | GO:0006812: cation transport | GO:0006811: ion transport | GO:0044459: plasma membrane part | GO:0009536: plastid | GO:0044699: single-organism process | GO:0042278: purine nucleoside metabolic process | GO:0008324: cation transmembrane transporter activity | GO:1902578: single-organism localization | GO:0032550: purine ribonucleoside binding | GO:1901362: organic cyclic compound biosynthetic process | GO:0009651: response to salt stress | GO:1901360: organic cyclic compound metabolic process | GO:0032555: purine ribonucleotide binding | GO:0031224: intrinsic component of membrane | GO:0031226: intrinsic component of plasma membrane | GO:0032553: ribonucleotide binding | GO:0005515: protein binding | GO:0032559: adenyl ribonucleotide binding | GO:0006725: cellular aromatic compound metabolic process | GO:0009205: purine ribonucleoside triphosphate metabolic process | GO:0009206: purine ribonucleoside triphosphate biosynthetic process | GO:0005886: plasma membrane | GO:0044446: intracellular organelle part | GO:0044444: cytoplasmic part | GO:0009201: ribonucleoside triphosphate biosynthetic process | GO:0006970: response to osmotic stress | GO:0065008: regulation of biological quality | GO:0065007: biological regulation | GO:0043231: intracellular membrane-bounded organelle | GO:0046189: phenol-containing compound biosynthetic process | GO:0022892: substrate-specific transporter activity | GO:0022891: substrate-specific transmembrane transporter activity | GO:0022890: inorganic cation transmembrane transporter activity | GO:0005623: cell | GO:0044437: vacuolar part | GO:0043227: membrane-bounded organelle | GO:0061458: reproductive system development | GO:0043226: organelle | GO:0009791: post-embryonic development | GO:0006164: purine nucleotide biosynthetic process | GO:0006163: purine nucleotide metabolic process | GO:0015672: monovalent inorganic cation transport | GO:0043229: intracellular organelle | GO:0016887: ATPase activity | GO:0006200: ATP catabolic process | GO:0016021: integral to membrane | GO:0009203: ribonucleoside triphosphate catabolic process | GO:0009207: purine ribonucleoside triphosphate catabolic process | GO:0046130: purine ribonucleoside catabolic process | GO:0006152: purine nucleoside catabolic process | GO:0042454: ribonucleoside catabolic process | GO:0019439: aromatic compound catabolic process | GO:0046700: heterocycle catabolic process | GO:1901292: nucleoside phosphate catabolic process | GO:1901575: organic substance catabolic process | GO:0042625: ATPase activity, coupled to transmembrane movement of ions | GO:1901265: nucleoside phosphate binding | GO:0009261: ribonucleotide catabolic process | GO:0009125: nucleoside monophosphate catabolic process | GO:0009128: purine nucleoside monophosphate catabolic process | GO:1901565: organonitrogen compound catabolic process | GO:0009056: catabolic process | GO:1901361: organic cyclic compound catabolic process | GO:0034655: nucleobase-containing compound catabolic process | GO:0072523: purine-containing compound catabolic process | GO:0009146: purine nucleoside triphosphate catabolic process | GO:0031224: intrinsic to membrane | GO:0009143: nucleoside triphosphate catabolic process | GO:0046434: organophosphate catabolic process | GO:0006195: purine nucleotide catabolic process | GO:0044712: single-organism catabolic process | GO:0044270: cellular nitrogen compound catabolic process | GO:1901658: glycosyl compound catabolic process | GO:0009169: purine ribonucleoside monophosphate catabolic process | GO:0009166: nucleotide catabolic process | GO:0009164: nucleoside catabolic process | GO:0009158: ribonucleoside monophosphate catabolic process | GO:1901136: carbohydrate derivative catabolic process | GO:0009154: purine ribonucleotide catabolic process | GO:0044248: cellular catabolic process	34.1: transport.p- and v-ATPases	IPR004014: Cation-transporting P-type ATPase, N-terminal | IPR001757: Cation-transporting P-type ATPase | IPR023298: P-type ATPase, transmembrane domain | IPR023299: P-type ATPase, cytoplasmic domain N | IPR023214: HAD-like domain | IPR008250: P-type ATPase, A domain | IPR006534: H+ transporting P-type ATPase, subfamily IIIA | IPR018303: P-type ATPase, phosphorylation site	L15x8vsL15x0	Div
GRMZM2G160279	1.47353	0.859227	3.65994	0.000276712	0.00956413	0.186625	NA	NA	Putative pumilio homolog 7, chloroplastic	GO:0003723: RNA binding | GO:0031323: regulation of cellular metabolic process | GO:0071704: organic substance metabolic process | GO:0050789: regulation of biological process | GO:0031326: regulation of cellular biosynthetic process | GO:0080090: regulation of primary metabolic process | GO:0005737: cytoplasm | GO:0044271: cellular nitrogen compound biosynthetic process | GO:0010608: posttranscriptional regulation of gene expression | GO:0005622: intracellular | GO:0009987: cellular process | GO:0044424: intracellular part | GO:0044464: cell part | GO:1901576: organic substance biosynthetic process | GO:0044267: cellular protein metabolic process | GO:0060255: regulation of macromolecule metabolic process | GO:0034645: cellular macromolecule biosynthetic process | GO:0034641: cellular nitrogen compound metabolic process | GO:0019222: regulation of metabolic process | GO:0032268: regulation of cellular protein metabolic process | GO:0010556: regulation of macromolecule biosynthetic process | GO:0034248: regulation of cellular amide metabolic process | GO:0044260: cellular macromolecule metabolic process | GO:0043170: macromolecule metabolic process | GO:0006417: regulation of translation | GO:1901566: organonitrogen compound biosynthetic process | GO:0009058: biosynthetic process | GO:0009059: macromolecule biosynthetic process | GO:1901564: organonitrogen compound metabolic process | GO:0043603: cellular amide metabolic process | GO:0019538: protein metabolic process | GO:0043604: amide biosynthetic process | GO:0010467: gene expression | GO:0010468: regulation of gene expression | GO:0043043: peptide biosynthetic process | GO:0006807: nitrogen compound metabolic process | GO:0005634: nucleus | GO:0006412: translation | GO:0009889: regulation of biosynthetic process | GO:0044249: cellular biosynthetic process | GO:0008152: metabolic process | GO:0065007: biological regulation | GO:2000112: regulation of cellular macromolecule biosynthetic process | GO:0043231: intracellular membrane-bounded organelle | GO:0006518: peptide metabolic process | GO:0050794: regulation of cellular process | GO:0005623: cell | GO:0051246: regulation of protein metabolic process | GO:0043227: membrane-bounded organelle | GO:0044237: cellular metabolic process | GO:0043226: organelle | GO:0044238: primary metabolic process | GO:0051171: regulation of nitrogen compound metabolic process | GO:0043229: intracellular organelle | GO:0005488: binding | GO:0003676: nucleic acid binding	35.1.12: not assigned.no ontology.pumilio/Puf RNA-binding domain-containing protein	IPR001313: Pumilio RNA-binding repeat | IPR016024: Armadillo-type fold | IPR011989: Armadillo-like helical	L15x8vsL15x0	Div
GRMZM2G337048	1.47329	4.03005	3.08432	0.00214321	0.0369257	-1.82717	NA	NA	UDP-glycosyltransferase 86A1	GO:0008152: metabolic process | GO:0016758: transferase activity, transferring hexosyl groups | GO:0016757: transferase activity, transferring glycosyl groups | GO:0003824: catalytic activity | GO:0016740: transferase activity	26.2: misc.UDP glucosyl and glucoronyl transferases	IPR002213: UDP-glucuronosyl/UDP-glucosyltransferase	L15x8vsL15x0	Div
GRMZM2G018275	1.47292	6.76625	3.86129	0.000126273	0.0054722	0.269032	NA	NA	Lipoxygenase homology domain-containing protein 1	GO:0005515: protein binding | GO:0031984: organelle subcompartment | GO:0071944: cell periphery | GO:0098805: whole membrane | GO:0034357: photosynthetic membrane | GO:0055035: plastid thylakoid membrane | GO:0016020: membrane | GO:0098588: bounding membrane of organelle | GO:0005737: cytoplasm | GO:0005634: nucleus | GO:0005886: plasma membrane | GO:0005622: intracellular | GO:0031090: organelle membrane | GO:0044446: intracellular organelle part | GO:0044424: intracellular part | GO:0044422: organelle part | GO:0044444: cytoplasmic part | GO:0044464: cell part | GO:0005829: cytosol | GO:0043231: intracellular membrane-bounded organelle | GO:0031976: plastid thylakoid | GO:0009507: chloroplast | GO:0005623: cell | GO:0009535: chloroplast thylakoid membrane | GO:0044437: vacuolar part | GO:0009579: thylakoid | GO:0043227: membrane-bounded organelle | GO:0009536: plastid | GO:0044435: plastid part | GO:0005773: vacuole | GO:0044436: thylakoid part | GO:0005774: vacuolar membrane | GO:0005576: extracellular region | GO:0043226: organelle | GO:0042651: thylakoid membrane | GO:0044434: chloroplast part | GO:0009534: chloroplast thylakoid | GO:0043229: intracellular organelle	35.1: not assigned.no ontology	IPR001024: PLAT/LH2 domain | IPR008976: Lipase/lipooxygenase, PLAT/LH2 | SignalP-noTM: Signal Peptide detected using noTM network	L15x8vsL15x0	Div
GRMZM2G128491	1.47279	7.2715	5.10405	4.59427e-07	7.66686e-05	5.59988	NA	NA	NA	NA	NA	IPR025131: Domain of unknown function DUF4057	L15x8vsL15x0	Div
GRMZM2G029211	1.46959	0.535545	3.36728	0.000812507	0.0197327	-1.05091	NA	NA	Disease resistance protein	GO:0005515: protein binding	20.1: stress.biotic	NA	L15x8vsL15x0	Div
GRMZM2G159456	1.4684	2.00487	3.80918	0.000155224	0.00635745	0.308779	NA	NA	Transcription factor bHLH135	GO:0046983: protein dimerization activity	27.3.6: RNA.regulation of transcription.bHLH,Basic Helix-Loop-Helix family	IPR011598: Myc-type, basic helix-loop-helix (bHLH) domain	L15x8vsL15x0	Div
GRMZM2G071249	1.46713	2.31896	3.59685	0.000351263	0.0112727	-0.111211	NA	NA	NA	GO:0010467: gene expression | GO:0071704: organic substance metabolic process | GO:0043043: peptide biosynthetic process | GO:0006807: nitrogen compound metabolic process | GO:0044271: cellular nitrogen compound biosynthetic process | GO:0097159: organic cyclic compound binding | GO:0005634: nucleus | GO:0006412: translation | GO:0003676: nucleic acid binding | GO:0009987: cellular process | GO:0006414: translational elongation | GO:0005622: intracellular | GO:0044424: intracellular part | GO:0005488: binding | GO:0044249: cellular biosynthetic process | GO:0008135: translation factor activity, RNA binding | GO:1901576: organic substance biosynthetic process | GO:0044464: cell part | GO:0044267: cellular protein metabolic process | GO:0034645: cellular macromolecule biosynthetic process | GO:0008152: metabolic process | GO:0034641: cellular nitrogen compound metabolic process | GO:0043231: intracellular membrane-bounded organelle | GO:0006518: peptide metabolic process | GO:0003746: translation elongation factor activity | GO:0003723: RNA binding | GO:0044260: cellular macromolecule metabolic process | GO:0005623: cell | GO:0043227: membrane-bounded organelle | GO:0043170: macromolecule metabolic process | GO:0044237: cellular metabolic process | GO:0043226: organelle | GO:0044238: primary metabolic process | GO:1901566: organonitrogen compound biosynthetic process | GO:0009059: macromolecule biosynthetic process | GO:0009058: biosynthetic process | GO:1901564: organonitrogen compound metabolic process | GO:0043603: cellular amide metabolic process | GO:1901363: heterocyclic compound binding | GO:0019538: protein metabolic process | GO:0043604: amide biosynthetic process | GO:0043229: intracellular organelle | GO:0005515: protein binding	NA	NA	L15x8vsL15x0	Div
GRMZM2G016066	1.46522	7.06217	3.08527	0.00213645	0.0368793	-2.08482	NA	NA	I reaction center subunit IV	GO:0009522: photosystem I | GO:0009538: photosystem I reaction center | GO:0015979: photosynthesis | GO:0031984: organelle subcompartment | GO:0010287: plastoglobule | GO:0055035: plastid thylakoid membrane | GO:0009719: response to endogenous stimulus | GO:0005737: cytoplasm | GO:0031967: organelle envelope | GO:0009526: plastid envelope | GO:0044446: intracellular organelle part | GO:0009725: response to hormone | GO:0044422: organelle part | GO:0044444: cytoplasmic part | GO:0042221: response to chemical | GO:0009941: chloroplast envelope | GO:0010033: response to organic substance | GO:0050896: response to stimulus | GO:0031975: envelope | GO:0043231: intracellular membrane-bounded organelle | GO:0031976: plastid thylakoid | GO:0009507: chloroplast | GO:0009535: chloroplast thylakoid membrane | GO:0043227: membrane-bounded organelle | GO:0009536: plastid | GO:0009735: response to cytokinin | GO:0044435: plastid part | GO:0043226: organelle | GO:0009532: plastid stroma | GO:0042651: thylakoid membrane | GO:0044434: chloroplast part | GO:0009534: chloroplast thylakoid | GO:0043229: intracellular organelle | GO:0009570: chloroplast stroma | GO:0016020: membrane | GO:0009579: thylakoid	1.1.2.2: PS.lightreaction.photosystem I.PSI polypeptide subunits	IPR008990: Electron transport accessory protein-like domain | IPR003375: Photosystem I PsaE, reaction centre subunit IV	L15x8vsL15x0	Div
GRMZM2G306741	1.4645	4.73182	4.87749	1.41066e-06	0.000187704	4.7206	NA	NA	NA	GO:0003677: DNA binding	NA	IPR022228: Protein of unknown function DUF3755	L15x8vsL15x0	Div
GRMZM2G027351	1.46267	1.11974	3.83387	0.000140803	0.00595619	0.777422	NA	NA	Calcium-dependent protein kinase	GO:0005509: calcium ion binding | GO:0004672: protein kinase activity | GO:0005524: ATP binding | GO:0006468: protein phosphorylation | GO:0071229: cellular response to acid chemical | GO:0071944: cell periphery | GO:0050789: regulation of biological process | GO:0051716: cellular response to stimulus | GO:0016020: membrane | GO:0005737: cytoplasm | GO:0009737: response to abscisic acid | GO:0009738: abscisic acid-activated signaling pathway | GO:0001101: response to acid chemical | GO:0005622: intracellular | GO:0044424: intracellular part | GO:0044700: single organism signaling | GO:0044464: cell part | GO:0007165: signal transduction | GO:0050896: response to stimulus | GO:0033993: response to lipid | GO:0097305: response to alcohol | GO:0097306: cellular response to alcohol | GO:0071396: cellular response to lipid | GO:0071310: cellular response to organic substance | GO:0009931: calcium-dependent protein serine/threonine kinase activity | GO:0044699: single-organism process | GO:0004683: calmodulin-dependent protein kinase activity | GO:0007154: cell communication | GO:0018209: peptidyl-serine modification | GO:0018105: peptidyl-serine phosphorylation | GO:0032870: cellular response to hormone stimulus | GO:0023052: signaling | GO:0009719: response to endogenous stimulus | GO:0005515: protein binding | GO:0005516: calmodulin binding | GO:0005634: nucleus | GO:0005886: plasma membrane | GO:0009725: response to hormone | GO:0004674: protein serine/threonine kinase activity | GO:0044763: single-organism cellular process | GO:0042221: response to chemical | GO:0010033: response to organic substance | GO:0065007: biological regulation | GO:0035556: intracellular signal transduction | GO:0070887: cellular response to chemical stimulus | GO:0071215: cellular response to abscisic acid stimulus | GO:0043231: intracellular membrane-bounded organelle | GO:0071495: cellular response to endogenous stimulus | GO:0010857: calcium-dependent protein kinase activity | GO:0050794: regulation of cellular process | GO:0018193: peptidyl-amino acid modification | GO:0005623: cell | GO:0043227: membrane-bounded organelle | GO:0009755: hormone-mediated signaling pathway | GO:1901700: response to oxygen-containing compound | GO:0043226: organelle | GO:1901701: cellular response to oxygen-containing compound | GO:0046777: protein autophosphorylation | GO:0043229: intracellular organelle | GO:0016772: transferase activity, transferring phosphorus-containing groups | GO:0032555: purine ribonucleotide binding | GO:0043168: anion binding | GO:0032553: ribonucleotide binding | GO:0043169: cation binding | GO:0044260: cellular macromolecule metabolic process | GO:0043167: ion binding | GO:0035639: purine ribonucleoside triphosphate binding | GO:0097367: carbohydrate derivative binding | GO:0006796: phosphate-containing compound metabolic process | GO:0003824: catalytic activity | GO:0032559: adenyl ribonucleotide binding | GO:0046872: metal ion binding | GO:0006793: phosphorus metabolic process | GO:1901265: nucleoside phosphate binding | GO:0000166: nucleotide binding | GO:0001882: nucleoside binding | GO:0016301: kinase activity | GO:0030554: adenyl nucleotide binding | GO:0016773: phosphotransferase activity, alcohol group as acceptor | GO:0017076: purine nucleotide binding | GO:0097159: organic cyclic compound binding | GO:0043170: macromolecule metabolic process | GO:0044237: cellular metabolic process | GO:0044238: primary metabolic process | GO:0009987: cellular process | GO:0036094: small molecule binding | GO:0032549: ribonucleoside binding | GO:0016310: phosphorylation | GO:0005488: binding | GO:1901363: heterocyclic compound binding | GO:0001883: purine nucleoside binding | GO:0008152: metabolic process | GO:0043412: macromolecule modification | GO:0071704: organic substance metabolic process | GO:0044267: cellular protein metabolic process | GO:0032550: purine ribonucleoside binding | GO:0019538: protein metabolic process | GO:0036211: protein modification process | GO:0016740: transferase activity | GO:0006464: cellular protein modification process | GO:0005789: endoplasmic reticulum membrane	29.4: protein.postranslational modification	IPR002048: EF-hand domain | IPR018247: EF-Hand 1, calcium-binding site | IPR017441: Protein kinase, ATP binding site | IPR002290: Serine/threonine- / dual specificity protein kinase, catalytic domain | IPR011992: EF-hand domain pair | IPR008271: Serine/threonine-protein kinase, active site | IPR011009: Protein kinase-like domain | IPR000719: Protein kinase domain	L15x8vsL15x0	Div
GRMZM2G054152	1.45501	3.93722	3.21652	0.00137423	0.02796	-1.36959	NA	NA	kinase I isoform	GO:0004672: protein kinase activity | GO:0005524: ATP binding | GO:0006468: protein phosphorylation | GO:0043229: intracellular organelle | GO:0015631: tubulin binding | GO:0015630: microtubule cytoskeleton | GO:0007010: cytoskeleton organization | GO:0022604: regulation of cell morphogenesis | GO:0060560: developmental growth involved in morphogenesis | GO:0046777: protein autophosphorylation | GO:0022603: regulation of anatomical structure morphogenesis | GO:0043226: organelle | GO:0043622: cortical microtubule organization | GO:0048638: regulation of developmental growth | GO:0043228: non-membrane-bounded organelle | GO:0043227: membrane-bounded organelle | GO:0007017: microtubule-based process | GO:0005874: microtubule | GO:0005623: cell | GO:0030865: cortical cytoskeleton organization | GO:0050793: regulation of developmental process | GO:0009826: unidimensional cell growth | GO:0050794: regulation of cellular process | GO:0009506: plasmodesma | GO:0018193: peptidyl-amino acid modification | GO:0043231: intracellular membrane-bounded organelle | GO:0016055: Wnt signaling pathway | GO:0030981: cortical microtubule cytoskeleton | GO:0051128: regulation of cellular component organization | GO:0030863: cortical cytoskeleton | GO:0065007: biological regulation | GO:0065008: regulation of biological quality | GO:0000902: cell morphogenesis | GO:1905114: cell surface receptor signaling pathway involved in cell-cell signaling | GO:0007267: cell-cell signaling | GO:0043232: intracellular non-membrane-bounded organelle | GO:0000226: microtubule cytoskeleton organization | GO:0005881: cytoplasmic microtubule | GO:0044444: cytoplasmic part | GO:0044763: single-organism cellular process | GO:0004674: protein serine/threonine kinase activity | GO:0006897: endocytosis | GO:0040008: regulation of growth | GO:0044446: intracellular organelle part | GO:0006810: transport | GO:0040007: growth | GO:0044448: cell cortex part | GO:0044767: single-organism developmental process | GO:0005634: nucleus | GO:0005515: protein binding | GO:0005911: cell-cell junction | GO:0051179: localization | GO:0001558: regulation of cell growth | GO:0099512: supramolecular fiber | GO:0023052: signaling | GO:0099513: polymeric cytoskeletal fiber | GO:0016043: cellular component organization | GO:0030054: cell junction | GO:0071840: cellular component organization or biogenesis | GO:0018105: peptidyl-serine phosphorylation | GO:0016049: cell growth | GO:0008360: regulation of cell shape | GO:0018209: peptidyl-serine modification | GO:0007154: cell communication | GO:0048856: anatomical structure development | GO:0009653: anatomical structure morphogenesis | GO:0044699: single-organism process | GO:0016192: vesicle-mediated transport | GO:0032989: cellular component morphogenesis | GO:0099568: cytoplasmic region | GO:0032502: developmental process | GO:0055028: cortical microtubule | GO:0050896: response to stimulus | GO:0007165: signal transduction | GO:0055044: symplast | GO:1902589: single-organism organelle organization | GO:0044464: cell part | GO:0007166: cell surface receptor signaling pathway | GO:0048589: developmental growth | GO:0044422: organelle part | GO:0006996: organelle organization | GO:0044700: single organism signaling | GO:0198738: cell-cell signaling by wnt | GO:0044424: intracellular part | GO:0005622: intracellular | GO:0048869: cellular developmental process | GO:0051510: regulation of unidimensional cell growth | GO:0005856: cytoskeleton | GO:0051234: establishment of localization | GO:0005737: cytoplasm | GO:0044430: cytoskeletal part | GO:0005938: cell cortex | GO:0016020: membrane | GO:0051716: cellular response to stimulus | GO:0012505: endomembrane system | GO:0031122: cytoplasmic microtubule organization | GO:0008092: cytoskeletal protein binding | GO:0050789: regulation of biological process | GO:0071944: cell periphery | GO:0016772: transferase activity, transferring phosphorus-containing groups | GO:0032555: purine ribonucleotide binding | GO:0043168: anion binding | GO:0032553: ribonucleotide binding | GO:0044260: cellular macromolecule metabolic process | GO:0035639: purine ribonucleoside triphosphate binding | GO:0097367: carbohydrate derivative binding | GO:0006796: phosphate-containing compound metabolic process | GO:0006793: phosphorus metabolic process | GO:0032559: adenyl ribonucleotide binding | GO:1901265: nucleoside phosphate binding | GO:0000166: nucleotide binding | GO:0030554: adenyl nucleotide binding | GO:0016301: kinase activity | GO:0001882: nucleoside binding | GO:0016773: phosphotransferase activity, alcohol group as acceptor | GO:0017076: purine nucleotide binding | GO:0043170: macromolecule metabolic process | GO:0036094: small molecule binding | GO:0032549: ribonucleoside binding | GO:0016310: phosphorylation | GO:0001883: purine nucleoside binding | GO:0043412: macromolecule modification | GO:0044267: cellular protein metabolic process | GO:0006464: cellular protein modification process | GO:0016740: transferase activity | GO:0036211: protein modification process | GO:0032550: purine ribonucleoside binding | GO:0019538: protein metabolic process | GO:0004712: protein serine/threonine/tyrosine kinase activity	29.4: protein.postranslational modification	IPR002290: Serine/threonine- / dual specificity protein kinase, catalytic domain | IPR011009: Protein kinase-like domain | IPR000719: Protein kinase domain | IPR008271: Serine/threonine-protein kinase, active site	L15x8vsL15x0	Div
GRMZM2G040094	1.44983	1.24226	3.20642	0.00142248	0.0285183	-1.39491	NA	NA	Probable serine/threonine protein phosphatase 2A regulatory subunit B''epsilon	GO:0005509: calcium ion binding | GO:0043229: intracellular organelle | GO:0044464: cell part | GO:0044444: cytoplasmic part | GO:0043226: organelle | GO:0044424: intracellular part | GO:0005622: intracellular | GO:0043227: membrane-bounded organelle | GO:0005634: nucleus | GO:0005623: cell | GO:0005737: cytoplasm | GO:0043231: intracellular membrane-bounded organelle | GO:0005739: mitochondrion | GO:0005829: cytosol	29.4: protein.postranslational modification	IPR011992: EF-hand domain pair | IPR018247: EF-Hand 1, calcium-binding site	L15x8vsL15x0	Div
GRMZM2G032865	1.43896	1.74045	3.14871	0.00172937	0.0322247	-1.87002	NA	NA	NA	GO:0031224: intrinsic component of membrane | GO:0016021: integral component of membrane | GO:0005739: mitochondrion | GO:0016020: membrane | GO:0043231: intracellular membrane-bounded organelle | GO:0005737: cytoplasm | GO:0005623: cell | GO:0005634: nucleus | GO:0043227: membrane-bounded organelle | GO:0005622: intracellular | GO:0044424: intracellular part | GO:0044425: membrane part | GO:0043226: organelle | GO:0044444: cytoplasmic part | GO:0044464: cell part | GO:0043229: intracellular organelle	35.1: not assigned.no ontology	NA	L15x8vsL15x0	Div
GRMZM2G178415	1.43515	5.84026	5.02773	6.73659e-07	0.000105485	5.33773	gdh1	Glutamate dehydrogenase	Probable glutamate dehydrogenase 3	GO:0006520: cellular amino acid metabolic process | GO:0016491: oxidoreductase activity | GO:0055114: oxidation-reduction process | GO:0050789: regulation of biological process | GO:0030554: adenyl nucleotide binding | GO:0005739: mitochondrion | GO:0017076: purine nucleotide binding | GO:0005737: cytoplasm | GO:0097159: organic cyclic compound binding | GO:0005622: intracellular | GO:0006950: response to stress | GO:0044424: intracellular part | GO:0046686: response to cadmium ion | GO:0044464: cell part | GO:0050896: response to stimulus | GO:0050897: cobalt ion binding | GO:0010035: response to inorganic substance | GO:0010038: response to metal ion | GO:0019222: regulation of metabolic process | GO:0032549: ribonucleoside binding | GO:0001883: purine nucleoside binding | GO:0005524: ATP binding | GO:0000166: nucleotide binding | GO:0043169: cation binding | GO:0009416: response to light stimulus | GO:0043167: ion binding | GO:0032550: purine ribonucleoside binding | GO:0009651: response to salt stress | GO:1901363: heterocyclic compound binding | GO:0046914: transition metal ion binding | GO:0032553: ribonucleotide binding | GO:0032555: purine ribonucleotide binding | GO:0046872: metal ion binding | GO:0032559: adenyl ribonucleotide binding | GO:0009646: response to absence of light | GO:0001882: nucleoside binding | GO:0005488: binding | GO:0044444: cytoplasmic part | GO:0009642: response to light intensity | GO:0004353: glutamate dehydrogenase [NAD(P)+] activity | GO:0006970: response to osmotic stress | GO:0042221: response to chemical | GO:0016639: oxidoreductase activity, acting on the CH-NH2 group of donors, NAD or NADP as acceptor | GO:0016638: oxidoreductase activity, acting on the CH-NH2 group of donors | GO:0065007: biological regulation | GO:0008270: zinc ion binding | GO:0043231: intracellular membrane-bounded organelle | GO:0097367: carbohydrate derivative binding | GO:0035639: purine ribonucleoside triphosphate binding | GO:0005507: copper ion binding | GO:0009628: response to abiotic stimulus | GO:0005623: cell | GO:0043226: organelle | GO:0043227: membrane-bounded organelle | GO:0051171: regulation of nitrogen compound metabolic process | GO:0009314: response to radiation | GO:0036094: small molecule binding | GO:1901265: nucleoside phosphate binding | GO:0043229: intracellular organelle | GO:0009448: gamma-aminobutyric acid metabolic process | GO:0006807: nitrogen compound metabolic process | GO:0004352: glutamate dehydrogenase (NAD+) activity | GO:0005774: vacuolar membrane	12.3.1: N-metabolism.N-degradation.glutamate dehydrogenase	IPR006095: Glutamate/phenylalanine/leucine/valine dehydrogenase | IPR006096: Glutamate/phenylalanine/leucine/valine dehydrogenase, C-terminal | IPR016040: NAD(P)-binding domain | IPR006097: Glutamate/phenylalanine/leucine/valine dehydrogenase, dimerisation domain	L15x8vsL15x0	Div
GRMZM2G047431	1.43273	3.69161	4.73729	2.76382e-06	0.000313329	4.29376	NA	NA	Rab GDP dissociation inhibitor	GO:0005092: GDP-dissociation inhibitor activity | GO:0007264: small GTPase mediated signal transduction | GO:0005093: Rab GDP-dissociation inhibitor activity | GO:0015031: protein transport	30.5: signalling.G-proteins	IPR018203: GDP dissociation inhibitor | IPR000806: Rab GDI protein	L15x8vsL15x0	Div
GRMZM2G162109	1.42897	4.41499	4.96915	9.00663e-07	0.00013158	4.99799	NA	NA	NA	NA	NA	IPR006936: Domain of unknown function DUF640	L15x8vsL15x0	Div
AC233960.1_FG002	1.42865	3.35088	3.43091	0.000646975	0.017105	-0.615648	NA	NA	Ubiquinol oxidase 2, mitochondrial	GO:0009916: alternative oxidase activity | GO:0055114: oxidation-reduction process | GO:0031224: intrinsic component of membrane | GO:0016021: integral component of membrane | GO:0016020: membrane | GO:0005739: mitochondrion | GO:0005737: cytoplasm | GO:0046872: metal ion binding | GO:0031966: mitochondrial membrane | GO:0031967: organelle envelope | GO:0005743: mitochondrial inner membrane | GO:0005622: intracellular | GO:0005740: mitochondrial envelope | GO:0031090: organelle membrane | GO:0044446: intracellular organelle part | GO:0044424: intracellular part | GO:0044425: membrane part | GO:0005488: binding | GO:0044422: organelle part | GO:0044444: cytoplasmic part | GO:0044464: cell part | GO:0044429: mitochondrial part | GO:0019866: organelle inner membrane | GO:0070469: respiratory chain | GO:0031975: envelope | GO:0043231: intracellular membrane-bounded organelle | GO:0005623: cell | GO:0043227: membrane-bounded organelle | GO:0043226: organelle | GO:0043169: cation binding | GO:0043167: ion binding | GO:0043229: intracellular organelle | GO:0009409: response to cold | GO:0031930: mitochondria-nucleus signaling pathway | GO:0045333: cellular respiration	9.4: mitochondrial electron transport / ATP synthesis.alternative oxidase	IPR002680: Alternative oxidase	L15x8vsL15x0	Div
GRMZM2G115491	1.42737	4.22783	3.64604	0.000291737	0.00981997	-0.204565	NA	NA	Germin-like protein 2-4	GO:0045735: nutrient reservoir activity | GO:0005488: binding | GO:0005576: extracellular region | GO:0043169: cation binding | GO:0030145: manganese ion binding | GO:0043167: ion binding | GO:0048046: apoplast | GO:0046872: metal ion binding | GO:0046914: transition metal ion binding	20.2.99: stress.abiotic.unspecified	IPR006045: Cupin 1 | IPR001929: Germin | IPR014710: RmlC-like jelly roll fold | IPR011051: RmlC-like cupin domain | SignalP-noTM: Signal Peptide detected using noTM network	L15x8vsL15x0	Div
GRMZM2G141925	1.42353	2.72993	3.33591	0.000907894	0.0213312	-0.928643	NA	NA	Reticulon-like protein B11	GO:0005783: endoplasmic reticulum	35.1: not assigned.no ontology	IPR003388: Reticulon	L15x8vsL15x0	Div
GRMZM2G134149	1.4221	4.53385	5.00055	7.71097e-07	0.000118132	5.40048	NA	NA	Pyrimidine-specific ribonucleoside hydrolase RihA	GO:0016787: hydrolase activity | GO:0071704: organic substance metabolic process | GO:0016740: transferase activity | GO:0050263: ribosylpyrimidine nucleosidase activity | GO:0005737: cytoplasm | GO:0044270: cellular nitrogen compound catabolic process | GO:0046130: purine ribonucleoside catabolic process | GO:1901658: glycosyl compound catabolic process | GO:0045437: uridine nucleosidase activity | GO:0009987: cellular process | GO:0005622: intracellular | GO:0044424: intracellular part | GO:1901657: glycosyl compound metabolic process | GO:0007568: aging | GO:0048827: phyllome development | GO:0046527: glucosyltransferase activity | GO:0046128: purine ribonucleoside metabolic process | GO:1901135: carbohydrate derivative metabolic process | GO:1901575: organic substance catabolic process | GO:0044464: cell part | GO:1901136: carbohydrate derivative catabolic process | GO:0035251: UDP-glucosyltransferase activity | GO:0044707: single-multicellular organism process | GO:0055086: nucleobase-containing small molecule metabolic process | GO:0006152: purine nucleoside catabolic process | GO:0016798: hydrolase activity, acting on glycosyl bonds | GO:0032501: multicellular organismal process | GO:0032502: developmental process | GO:0034641: cellular nitrogen compound metabolic process | GO:0072523: purine-containing compound catabolic process | GO:0099402: plant organ development | GO:0003824: catalytic activity | GO:0072521: purine-containing compound metabolic process | GO:0046483: heterocycle metabolic process | GO:0047724: inosine nucleosidase activity | GO:0006148: inosine catabolic process | GO:0044699: single-organism process | GO:0042278: purine nucleoside metabolic process | GO:1901564: organonitrogen compound metabolic process | GO:1901565: organonitrogen compound catabolic process | GO:0048856: anatomical structure development | GO:0009056: catabolic process | GO:0007275: multicellular organism development | GO:1901360: organic cyclic compound metabolic process | GO:1901361: organic cyclic compound catabolic process | GO:0034655: nucleobase-containing compound catabolic process | GO:0006807: nitrogen compound metabolic process | GO:0048731: system development | GO:0006725: cellular aromatic compound metabolic process | GO:0044767: single-organism developmental process | GO:0044248: cellular catabolic process | GO:0006139: nucleobase-containing compound metabolic process | GO:0044763: single-organism cellular process | GO:0044444: cytoplasmic part | GO:0008477: purine nucleosidase activity | GO:0046700: heterocycle catabolic process | GO:0009164: nucleoside catabolic process | GO:0008152: metabolic process | GO:0010150: leaf senescence | GO:0016758: transferase activity, transferring hexosyl groups | GO:0016757: transferase activity, transferring glycosyl groups | GO:0008194: UDP-glycosyltransferase activity | GO:0016799: hydrolase activity, hydrolyzing N-glycosyl compounds | GO:0005829: cytosol | GO:0048366: leaf development | GO:0046102: inosine metabolic process | GO:0048367: shoot system development | GO:0005623: cell | GO:0044281: small molecule metabolic process | GO:0044712: single-organism catabolic process | GO:0009119: ribonucleoside metabolic process | GO:0044710: single-organism metabolic process | GO:0044237: cellular metabolic process | GO:0044238: primary metabolic process | GO:0042454: ribonucleoside catabolic process | GO:0090693: plant organ senescence | GO:0009116: nucleoside metabolic process | GO:0019439: aromatic compound catabolic process	23.2: nucleotide metabolism.degradation	IPR001910: Inosine/uridine-preferring nucleoside hydrolase domain | IPR023186: Inosine/uridine-preferring nucleoside hydrolase	L15x8vsL15x0	Div
GRMZM2G335476	1.41502	-0.517214	3.05176	0.00238541	0.0395445	-2.02294	NA	NA	NA	NA	NA	IPR007658: Protein of unknown function DUF594 | IPR025315: Domain of unknown function DUF4220	L15x8vsL15x0	Div
GRMZM2G158093	1.41302	2.37171	3.54506	0.000426129	0.0128483	-0.431719	NA	NA	70 kDa protein	GO:0098805: whole membrane | GO:0032555: purine ribonucleotide binding | GO:0030554: adenyl nucleotide binding | GO:0012505: endomembrane system | GO:0032553: ribonucleotide binding | GO:0016020: membrane | GO:0017076: purine nucleotide binding | GO:0098588: bounding membrane of organelle | GO:0070013: intracellular organelle lumen | GO:0005737: cytoplasm | GO:0097159: organic cyclic compound binding | GO:0032559: adenyl ribonucleotide binding | GO:0001882: nucleoside binding | GO:0005622: intracellular | GO:0031090: organelle membrane | GO:0044446: intracellular organelle part | GO:0044424: intracellular part | GO:0005488: binding | GO:0044422: organelle part | GO:0044444: cytoplasmic part | GO:0005783: endoplasmic reticulum | GO:0044464: cell part | GO:0043233: organelle lumen | GO:0031974: membrane-enclosed lumen | GO:0005829: cytosol | GO:0043231: intracellular membrane-bounded organelle | GO:0097367: carbohydrate derivative binding | GO:0035639: purine ribonucleoside triphosphate binding | GO:0032549: ribonucleoside binding | GO:0009507: chloroplast | GO:0005623: cell | GO:0005788: endoplasmic reticulum lumen | GO:0005524: ATP binding | GO:0001883: purine nucleoside binding | GO:0000166: nucleotide binding | GO:0044437: vacuolar part | GO:0043227: membrane-bounded organelle | GO:0009536: plastid | GO:0005773: vacuole | GO:0005774: vacuolar membrane | GO:0043226: organelle | GO:0005794: Golgi apparatus | GO:0036094: small molecule binding | GO:0044432: endoplasmic reticulum part | GO:1901265: nucleoside phosphate binding | GO:0032550: purine ribonucleoside binding | GO:1901363: heterocyclic compound binding | GO:0043229: intracellular organelle	20.2.1: stress.abiotic.heat	IPR013126: Heat shock protein 70 family | IPR018181: Heat shock protein 70, conserved site | SignalP-noTM: Signal Peptide detected using noTM network	L15x8vsL15x0	Div
GRMZM2G068963	1.41164	5.15815	3.04126	0.00246873	0.0405169	-2.05963	NA	NA	FKBP17-2, chloroplastic	GO:0006457: protein folding | GO:0036211: protein modification process | GO:0043229: intracellular organelle | GO:0008144: drug binding | GO:0044434: chloroplast part | GO:0042651: thylakoid membrane | GO:0000413: protein peptidyl-prolyl isomerization | GO:0044238: primary metabolic process | GO:0043226: organelle | GO:0044436: thylakoid part | GO:0044237: cellular metabolic process | GO:0044435: plastid part | GO:0043227: membrane-bounded organelle | GO:0005623: cell | GO:0009507: chloroplast | GO:0018193: peptidyl-amino acid modification | GO:0043231: intracellular membrane-bounded organelle | GO:0016853: isomerase activity | GO:0008152: metabolic process | GO:0044444: cytoplasmic part | GO:0005488: binding | GO:0044446: intracellular organelle part | GO:0031984: organelle subcompartment | GO:0018208: peptidyl-proline modification | GO:0019538: protein metabolic process | GO:1901363: heterocyclic compound binding | GO:0006464: cellular protein modification process | GO:0009534: chloroplast thylakoid | GO:0009536: plastid | GO:0009579: thylakoid | GO:0009535: chloroplast thylakoid membrane | GO:0043170: macromolecule metabolic process | GO:0031978: plastid thylakoid lumen | GO:0005527: macrolide binding | GO:0031976: plastid thylakoid | GO:0044260: cellular macromolecule metabolic process | GO:0031977: thylakoid lumen | GO:0003824: catalytic activity | GO:0005528: FK506 binding | GO:0016859: cis-trans isomerase activity | GO:0044267: cellular protein metabolic process | GO:0044464: cell part | GO:0009543: chloroplast thylakoid lumen | GO:0044422: organelle part | GO:0043412: macromolecule modification | GO:0044424: intracellular part | GO:0005622: intracellular | GO:0003755: peptidyl-prolyl cis-trans isomerase activity | GO:0097159: organic cyclic compound binding | GO:0005737: cytoplasm | GO:0016020: membrane | GO:0055035: plastid thylakoid membrane | GO:0034357: photosynthetic membrane | GO:0071704: organic substance metabolic process	29.6: protein.folding	IPR016184: Capsid/spike protein, ssDNA virus | IPR001179: Peptidyl-prolyl cis-trans isomerase, FKBP-type, domain | IPR023566: Peptidyl-prolyl cis-trans isomerase, FKBP-type	L15x8vsL15x0	Div
GRMZM2G329434	1.4093	2.2029	3.15769	0.00167794	0.0314733	-1.353	NA	NA	TIC 62, chloroplastic	GO:0008380: RNA splicing | GO:0005681: spliceosomal complex	NA	NA	L15x8vsL15x0	Div
GRMZM2G033885	1.40428	8.99409	3.99361	7.39672e-05	0.00372358	0.771813	NA	NA	b binding protein CP29.2, chloroplastic	GO:0071704: organic substance metabolic process | GO:0010287: plastoglobule | GO:0015979: photosynthesis | GO:0034357: photosynthetic membrane | GO:0030076: light-harvesting complex | GO:0016021: integral component of membrane | GO:0055035: plastid thylakoid membrane | GO:0016020: membrane | GO:0031409: pigment binding | GO:0005737: cytoplasm | GO:0097159: organic cyclic compound binding | GO:0031967: organelle envelope | GO:0005622: intracellular | GO:0009987: cellular process | GO:0043412: macromolecule modification | GO:0044424: intracellular part | GO:0044425: membrane part | GO:0044422: organelle part | GO:0044267: cellular protein metabolic process | GO:0044464: cell part | GO:0009941: chloroplast envelope | GO:0050896: response to stimulus | GO:0010114: response to red light | GO:0031975: envelope | GO:0018298: protein-chromophore linkage | GO:0044260: cellular macromolecule metabolic process | GO:0031976: plastid thylakoid | GO:0098796: membrane protein complex | GO:0009535: chloroplast thylakoid membrane | GO:0043170: macromolecule metabolic process | GO:0009579: thylakoid | GO:0009735: response to cytokinin | GO:0009536: plastid | GO:0009416: response to light stimulus | GO:0043169: cation binding | GO:0009532: plastid stroma | GO:0006464: cellular protein modification process | GO:0009534: chloroplast thylakoid | GO:0043167: ion binding | GO:1901363: heterocyclic compound binding | GO:0019538: protein metabolic process | GO:0009570: chloroplast stroma | GO:0031984: organelle subcompartment | GO:0031224: intrinsic component of membrane | GO:0016168: chlorophyll binding | GO:0032991: macromolecular complex | GO:0009719: response to endogenous stimulus | GO:0046872: metal ion binding | GO:0009639: response to red or far red light | GO:0009768: photosynthesis, light harvesting in photosystem I | GO:0009526: plastid envelope | GO:0044446: intracellular organelle part | GO:0005488: binding | GO:0009725: response to hormone | GO:0044444: cytoplasmic part | GO:0043234: protein complex | GO:0009521: photosystem | GO:0042221: response to chemical | GO:0009522: photosystem I | GO:0009765: photosynthesis, light harvesting | GO:0009523: photosystem II | GO:0008152: metabolic process | GO:0010033: response to organic substance | GO:0006091: generation of precursor metabolites and energy | GO:0046906: tetrapyrrole binding | GO:0019684: photosynthesis, light reaction | GO:0043231: intracellular membrane-bounded organelle | GO:0010218: response to far red light | GO:0009628: response to abiotic stimulus | GO:0009507: chloroplast | GO:0005623: cell | GO:0043227: membrane-bounded organelle | GO:0044237: cellular metabolic process | GO:0044435: plastid part | GO:0044238: primary metabolic process | GO:0009637: response to blue light | GO:0043226: organelle | GO:0044436: thylakoid part | GO:0042651: thylakoid membrane | GO:0044434: chloroplast part | GO:0009314: response to radiation | GO:0036211: protein modification process | GO:0043229: intracellular organelle	1.1.1.1: PS.lightreaction.photosystem II.LHC-II	IPR023329: Chlorophyll a/b binding protein domain | IPR022796: Chlorophyll A-B binding protein | IPR001344: Chlorophyll A-B binding protein, plant	L15x8vsL15x0	Div
GRMZM2G068192	1.40022	4.19477	5.00445	7.56344e-07	0.000116502	5.26396	NA	NA	Putative dual specificity tyrosine-phosphorylation-regulated kinase 3 homolog	GO:0004672: protein kinase activity | GO:0005524: ATP binding | GO:0006468: protein phosphorylation | GO:0004674: protein serine/threonine kinase activity | GO:0016772: transferase activity, transferring phosphorus-containing groups | GO:0046777: protein autophosphorylation | GO:0005737: cytoplasm | GO:0006796: phosphate-containing compound metabolic process | GO:0006793: phosphorus metabolic process | GO:0016301: kinase activity | GO:0016773: phosphotransferase activity, alcohol group as acceptor | GO:0016310: phosphorylation | GO:0043412: macromolecule modification | GO:0036211: protein modification process | GO:0006464: cellular protein modification process	29.4: protein.postranslational modification	IPR011009: Protein kinase-like domain | IPR000719: Protein kinase domain | IPR002290: Serine/threonine- / dual specificity protein kinase, catalytic domain | IPR008271: Serine/threonine-protein kinase, active site	L15x8vsL15x0	Div
GRMZM2G029824	1.39845	4.00079	4.1103	4.55754e-05	0.00267432	1.74716	NA	NA	Peroxisomal membrane protein 11-1	GO:0005779: integral component of peroxisomal membrane | GO:0016559: peroxisome fission | GO:0005779: integral to peroxisomal membrane | GO:0044375: regulation of peroxisome size | GO:0005515: protein binding | GO:0042802: identical protein binding | GO:0005777: peroxisome | GO:0007031: peroxisome organization | GO:0009507: chloroplast | GO:0005739: mitochondrion | GO:0009506: plasmodesma | GO:0031231: intrinsic to peroxisomal membrane	31.1: cell.organisation | 29.3.5: protein.targeting.peroxisomes	IPR008733: Peroxisomal biogenesis factor 11	L15x8vsL15x0	Div
GRMZM2G000816	1.38418	3.94401	3.1109	0.00196241	0.0349688	-1.75827	NA	NA	35 member F2	GO:0006810: transport | GO:0016021: integral component of membrane | GO:0016021: integral to membrane	29.3.99: protein.targeting.unknown	IPR009262: Solute carrier family 35 member SLC35F1/F2/F6	L15x8vsL15x0	Div
GRMZM2G037209	1.38037	4.00053	3.53945	0.000435087	0.0130489	-0.554015	NA	NA	NA	GO:0016020: membrane	NA	NA	L15x8vsL15x0	Div
GRMZM2G119517	1.37505	2.28745	2.95322	0.00327991	0.0486169	-2.09303	NA	NA	uridylyltransferase/uridylyl-removing enzyme	GO:0008152: metabolic process | GO:0016597: amino acid binding | GO:0005622: intracellular | GO:0044444: cytoplasmic part | GO:0044424: intracellular part | GO:0005829: cytosol | GO:0005737: cytoplasm | GO:0044464: cell part | GO:0005623: cell | GO:0031406: carboxylic acid binding | GO:0043177: organic acid binding	35.1: not assigned.no ontology	IPR002912: ACT domain	L15x8vsL15x0	Div
GRMZM2G122003	1.37406	1.59458	4.31997	1.85344e-05	0.00134184	2.63271	NA	NA	Probable ubiquitin-conjugating enzyme E2 25	GO:0016881: acid-amino acid ligase activity | GO:0016874: ligase activity | GO:0016879: ligase activity, forming carbon-nitrogen bonds	29.5.11.3: protein.degradation.ubiquitin.E2	IPR016135: Ubiquitin-conjugating enzyme/RWD-like | IPR000608: Ubiquitin-conjugating enzyme, E2	L15x8vsL15x0	Div
GRMZM2G334899	1.37007	4.12594	4.37326	1.46571e-05	0.00115072	2.42182	NA	Tubulin beta-2 chain	Tubulin beta	GO:0003924: GTPase activity | GO:0071944: cell periphery | GO:0016020: membrane | GO:0017076: purine nucleotide binding | GO:0044430: cytoskeletal part | GO:0005737: cytoplasm | GO:0097159: organic cyclic compound binding | GO:0005856: cytoskeleton | GO:0009987: cellular process | GO:0005622: intracellular | GO:0006950: response to stress | GO:0044424: intracellular part | GO:0044464: cell part | GO:0044422: organelle part | GO:0009266: response to temperature stimulus | GO:0050896: response to stimulus | GO:0032549: ribonucleoside binding | GO:0009409: response to cold | GO:0001883: purine nucleoside binding | GO:0000166: nucleotide binding | GO:0005525: GTP binding | GO:0032550: purine ribonucleoside binding | GO:0044699: single-organism process | GO:0009651: response to salt stress | GO:0032555: purine ribonucleotide binding | GO:1901363: heterocyclic compound binding | GO:0032553: ribonucleotide binding | GO:0099512: supramolecular fiber | GO:0099513: polymeric cytoskeletal fiber | GO:0001882: nucleoside binding | GO:0044446: intracellular organelle part | GO:0005886: plasma membrane | GO:0005488: binding | GO:0044763: single-organism cellular process | GO:0043232: intracellular non-membrane-bounded organelle | GO:0005200: structural constituent of cytoskeleton | GO:0006970: response to osmotic stress | GO:0019001: guanyl nucleotide binding | GO:0032561: guanyl ribonucleotide binding | GO:0097367: carbohydrate derivative binding | GO:0009628: response to abiotic stimulus | GO:0035639: purine ribonucleoside triphosphate binding | GO:0005623: cell | GO:0005874: microtubule | GO:0007017: microtubule-based process | GO:0043228: non-membrane-bounded organelle | GO:0036094: small molecule binding | GO:0043226: organelle | GO:0005198: structural molecule activity | GO:0015630: microtubule cytoskeleton | GO:1901265: nucleoside phosphate binding | GO:0043229: intracellular organelle | GO:0006184: GTP catabolic process | GO:0043234: protein complex | GO:0051258: protein polymerization | GO:0016817: hydrolase activity, acting on acid anhydrides | GO:0043168: anion binding | GO:0043167: ion binding | GO:0009203: ribonucleoside triphosphate catabolic process | GO:0016818: hydrolase activity, acting on acid anhydrides, in phosphorus-containing anhydrides | GO:0009205: purine ribonucleoside triphosphate metabolic process | GO:0043623: cellular protein complex assembly | GO:0009207: purine ribonucleoside triphosphate catabolic process | GO:0046128: purine ribonucleoside metabolic process | GO:0006753: nucleoside phosphate metabolic process | GO:0034641: cellular nitrogen compound metabolic process | GO:0046130: purine ribonucleoside catabolic process | GO:0006152: purine nucleoside catabolic process | GO:0042454: ribonucleoside catabolic process | GO:0046483: heterocycle metabolic process | GO:0019439: aromatic compound catabolic process | GO:0046700: heterocycle catabolic process | GO:1901292: nucleoside phosphate catabolic process | GO:0006139: nucleobase-containing compound metabolic process | GO:0019637: organophosphate metabolic process | GO:0016043: cellular component organization | GO:0019693: ribose phosphate metabolic process | GO:1901575: organic substance catabolic process | GO:0044085: cellular component biogenesis | GO:1901069: guanosine-containing compound catabolic process | GO:1901068: guanosine-containing compound metabolic process | GO:0044281: small molecule metabolic process | GO:0009261: ribonucleotide catabolic process | GO:0071840: cellular component organization or biogenesis | GO:1901565: organonitrogen compound catabolic process | GO:0042278: purine nucleoside metabolic process | GO:1901564: organonitrogen compound metabolic process | GO:0009199: ribonucleoside triphosphate metabolic process | GO:0009056: catabolic process | GO:0055086: nucleobase-containing small molecule metabolic process | GO:1901360: organic cyclic compound metabolic process | GO:1901361: organic cyclic compound catabolic process | GO:0034655: nucleobase-containing compound catabolic process | GO:0072521: purine-containing compound metabolic process | GO:0072523: purine-containing compound catabolic process | GO:0009116: nucleoside metabolic process | GO:0009119: ribonucleoside metabolic process | GO:0009259: ribonucleotide metabolic process | GO:0006163: purine nucleotide metabolic process | GO:0009117: nucleotide metabolic process | GO:0006807: nitrogen compound metabolic process | GO:0071822: protein complex subunit organization | GO:0009146: purine nucleoside triphosphate catabolic process | GO:0009144: purine nucleoside triphosphate metabolic process | GO:0009143: nucleoside triphosphate catabolic process | GO:0070271: protein complex biogenesis | GO:0006796: phosphate-containing compound metabolic process | GO:0009141: nucleoside triphosphate metabolic process | GO:0046434: organophosphate catabolic process | GO:0043933: macromolecular complex subunit organization | GO:0006793: phosphorus metabolic process | GO:0006195: purine nucleotide catabolic process | GO:0044710: single-organism metabolic process | GO:0044712: single-organism catabolic process | GO:0032991: macromolecular complex | GO:0044270: cellular nitrogen compound catabolic process | GO:0065003: macromolecular complex assembly | GO:1901657: glycosyl compound metabolic process | GO:1901658: glycosyl compound catabolic process | GO:0006725: cellular aromatic compound metabolic process | GO:0009166: nucleotide catabolic process | GO:0009164: nucleoside catabolic process | GO:0016462: pyrophosphatase activity | GO:0022607: cellular component assembly | GO:0046039: GTP metabolic process | GO:0044237: cellular metabolic process | GO:0034622: cellular macromolecular complex assembly | GO:0017111: nucleoside-triphosphatase activity | GO:0009150: purine ribonucleotide metabolic process | GO:1901136: carbohydrate derivative catabolic process | GO:1901135: carbohydrate derivative metabolic process | GO:0009154: purine ribonucleotide catabolic process | GO:0006461: protein complex assembly | GO:0016787: hydrolase activity | GO:0044248: cellular catabolic process	31.1: cell.organisation	IPR002453: Beta tubulin | IPR000217: Tubulin | IPR003008: Tubulin/FtsZ, GTPase domain | IPR017975: Tubulin, conserved site | IPR018316: Tubulin/FtsZ, 2-layer sandwich domain | IPR013838: Beta tubulin, autoregulation binding site | IPR008280: Tubulin/FtsZ, C-terminal | IPR023123: Tubulin, C-terminal	L15x8vsL15x0	Div
GRMZM2G553687	1.35964	7.23059	3.00437	0.00278313	0.0438172	-2.60064	NA	NA	U-box domain-containing protein 13	GO:0005515: protein binding | GO:0043229: intracellular organelle | GO:0043226: organelle | GO:0044711: single-organism biosynthetic process | GO:0044238: primary metabolic process | GO:0044237: cellular metabolic process | GO:0044710: single-organism metabolic process | GO:0043227: membrane-bounded organelle | GO:0005623: cell | GO:0009506: plasmodesma | GO:0044042: glucan metabolic process | GO:0016051: carbohydrate biosynthetic process | GO:0043231: intracellular membrane-bounded organelle | GO:0005829: cytosol | GO:0033692: cellular polysaccharide biosynthetic process | GO:0008152: metabolic process | GO:0044763: single-organism cellular process | GO:0044444: cytoplasmic part | GO:0044249: cellular biosynthetic process | GO:0040007: growth | GO:0005886: plasma membrane | GO:0044723: single-organism carbohydrate metabolic process | GO:0005634: nucleus | GO:0051211: anisotropic cell growth | GO:0005911: cell-cell junction | GO:0000271: polysaccharide biosynthetic process | GO:0030054: cell junction | GO:0016049: cell growth | GO:0009250: glucan biosynthetic process | GO:0009059: macromolecule biosynthetic process | GO:0009058: biosynthetic process | GO:0044699: single-organism process | GO:0043170: macromolecule metabolic process | GO:0044260: cellular macromolecule metabolic process | GO:0044262: cellular carbohydrate metabolic process | GO:0044264: cellular polysaccharide metabolic process | GO:0030244: cellulose biosynthetic process | GO:0030243: cellulose metabolic process | GO:0034645: cellular macromolecule biosynthetic process | GO:0055044: symplast | GO:0006073: cellular glucan metabolic process | GO:1901576: organic substance biosynthetic process | GO:0044464: cell part | GO:0044424: intracellular part | GO:0005622: intracellular | GO:0009987: cellular process | GO:0005976: polysaccharide metabolic process | GO:0005975: carbohydrate metabolic process | GO:0005737: cytoplasm | GO:0051273: beta-glucan metabolic process | GO:0051274: beta-glucan biosynthetic process | GO:0016020: membrane | GO:0034637: cellular carbohydrate biosynthetic process | GO:0071704: organic substance metabolic process | GO:0071944: cell periphery | GO:0005488: binding	NA	IPR016024: Armadillo-type fold | IPR000225: Armadillo | IPR011989: Armadillo-like helical	L15x8vsL15x0	Div
GRMZM2G097349	1.35054	3.29391	3.96739	8.23361e-05	0.00403783	0.732383	NA	NA	Homeobox-leucine zipper protein	GO:0003700: transcription factor activity, sequence-specific DNA binding | GO:0006355: regulation of transcription, DNA-templated | GO:0043565: sequence-specific DNA binding | GO:0003677: DNA binding | GO:0000976: transcription regulatory region sequence-specific DNA binding | GO:0006355: regulation of transcription, DNA-dependent | GO:0003700: sequence-specific DNA binding transcription factor activity | GO:0005634: nucleus | GO:0010468: regulation of gene expression | GO:0010467: gene expression | GO:0006807: nitrogen compound metabolic process | GO:0051252: regulation of RNA metabolic process | GO:0044212: transcription regulatory region DNA binding | GO:0051171: regulation of nitrogen compound metabolic process | GO:0044260: cellular macromolecule metabolic process | GO:0019222: regulation of metabolic process | GO:0043231: intracellular membrane-bounded organelle | GO:0005622: intracellular | GO:0019219: regulation of nucleobase-containing compound metabolic process | GO:0034641: cellular nitrogen compound metabolic process | GO:0043226: organelle | GO:0034645: cellular macromolecule biosynthetic process | GO:0001067: regulatory region nucleic acid binding | GO:0050789: regulation of biological process | GO:0043227: membrane-bounded organelle | GO:0043229: intracellular organelle | GO:0009889: regulation of biosynthetic process | GO:0018130: heterocycle biosynthetic process | GO:0043170: macromolecule metabolic process | GO:0019438: aromatic compound biosynthetic process | GO:0046483: heterocycle metabolic process | GO:0000975: regulatory region DNA binding | GO:0016070: RNA metabolic process | GO:0009987: cellular process | GO:0044271: cellular nitrogen compound biosynthetic process | GO:0065007: biological regulation | GO:0010556: regulation of macromolecule biosynthetic process | GO:0006139: nucleobase-containing compound metabolic process | GO:0032774: RNA biosynthetic process | GO:0044464: cell part | GO:0044424: intracellular part | GO:0006725: cellular aromatic compound metabolic process | GO:1901576: organic substance biosynthetic process | GO:0090304: nucleic acid metabolic process | GO:0080090: regulation of primary metabolic process | GO:0097159: organic cyclic compound binding | GO:2001141: regulation of RNA biosynthetic process | GO:0044237: cellular metabolic process | GO:0044238: primary metabolic process | GO:0009058: biosynthetic process | GO:0009059: macromolecule biosynthetic process | GO:0005623: cell | GO:0003676: nucleic acid binding | GO:0060255: regulation of macromolecule metabolic process | GO:0006351: transcription, DNA-templated | GO:2000112: regulation of cellular macromolecule biosynthetic process | GO:0031323: regulation of cellular metabolic process | GO:0031326: regulation of cellular biosynthetic process | GO:1901360: organic cyclic compound metabolic process | GO:1901362: organic cyclic compound biosynthetic process | GO:0005488: binding | GO:0034654: nucleobase-containing compound biosynthetic process | GO:1901363: heterocyclic compound binding | GO:0050794: regulation of cellular process | GO:0008152: metabolic process | GO:0001071: nucleic acid binding transcription factor activity | GO:0071704: organic substance metabolic process | GO:0044249: cellular biosynthetic process	27.3.22: RNA.regulation of transcription.HB,Homeobox transcription factor family	IPR001356: Homeobox domain | IPR000047: Helix-turn-helix motif | IPR009057: Homeodomain-like | IPR017970: Homeobox, conserved site | IPR003106: Leucine zipper, homeobox-associated	L15x8vsL15x0	Div
GRMZM2G123896	1.34961	10.5328	3.86717	0.000123347	0.00537833	0.296268	NA	NA	NA	NA	NA	IPR008406: Dormancyauxin associated	L15x8vsL15x0	Div
GRMZM2G301885	1.34851	6.54995	3.69739	0.000239784	0.00861337	-0.29619	NA	NA	Putative polyol transporter 2	GO:0016021: integral component of membrane | GO:0022857: transmembrane transporter activity | GO:0055085: transmembrane transport | GO:0005215: transporter activity | GO:0016020: membrane | GO:0022891: substrate-specific transmembrane transporter activity | GO:0006810: transport | GO:0016021: integral to membrane | GO:0044765: single-organism transport | GO:0009987: cellular process | GO:0044699: single-organism process | GO:0044763: single-organism cellular process | GO:0031224: intrinsic to membrane | GO:0051234: establishment of localization | GO:0022892: substrate-specific transporter activity | GO:0044425: membrane part | GO:0051179: localization	34.2: transport.sugars	IPR016196: Major facilitator superfamily domain, general substrate transporter | IPR003663: Sugar/inositol transporter | IPR005828: General substrate transporter | IPR020846: Major facilitator superfamily domain | IPR005829: Sugar transporter, conserved site	L15x8vsL15x0	Div
GRMZM2G085199	1.34803	2.37836	3.87499	0.000119553	0.00528605	0.823637	NA	NA	Transcription factor bHLH111	GO:0071704: organic substance metabolic process | GO:0031323: regulation of cellular metabolic process | GO:0050789: regulation of biological process | GO:0080090: regulation of primary metabolic process | GO:0031326: regulation of cellular biosynthetic process | GO:0032774: RNA biosynthetic process | GO:0009987: cellular process | GO:0044271: cellular nitrogen compound biosynthetic process | GO:0005622: intracellular | GO:0006355: regulation of transcription, DNA-templated | GO:0044424: intracellular part | GO:0044464: cell part | GO:0006351: transcription, DNA-templated | GO:1901576: organic substance biosynthetic process | GO:0060255: regulation of macromolecule metabolic process | GO:0034645: cellular macromolecule biosynthetic process | GO:0034641: cellular nitrogen compound metabolic process | GO:0019222: regulation of metabolic process | GO:0010556: regulation of macromolecule biosynthetic process | GO:0018130: heterocycle biosynthetic process | GO:0044260: cellular macromolecule metabolic process | GO:0016070: RNA metabolic process | GO:0003700: transcription factor activity, sequence-specific DNA binding | GO:0046483: heterocycle metabolic process | GO:0043170: macromolecule metabolic process | GO:1903506: regulation of nucleic acid-templated transcription | GO:0009058: biosynthetic process | GO:0009059: macromolecule biosynthetic process | GO:1901362: organic cyclic compound biosynthetic process | GO:1901360: organic cyclic compound metabolic process | GO:0019219: regulation of nucleobase-containing compound metabolic process | GO:0019438: aromatic compound biosynthetic process | GO:0097659: nucleic acid-templated transcription | GO:0010467: gene expression | GO:0010468: regulation of gene expression | GO:0034654: nucleobase-containing compound biosynthetic process | GO:0051252: regulation of RNA metabolic process | GO:0005634: nucleus | GO:0006807: nitrogen compound metabolic process | GO:0006725: cellular aromatic compound metabolic process | GO:0006139: nucleobase-containing compound metabolic process | GO:0009889: regulation of biosynthetic process | GO:0044249: cellular biosynthetic process | GO:2001141: regulation of RNA biosynthetic process | GO:0008152: metabolic process | GO:0065007: biological regulation | GO:2000112: regulation of cellular macromolecule biosynthetic process | GO:0090304: nucleic acid metabolic process | GO:0001071: nucleic acid binding transcription factor activity | GO:0050794: regulation of cellular process | GO:0043231: intracellular membrane-bounded organelle | GO:0005623: cell | GO:0044237: cellular metabolic process | GO:0043227: membrane-bounded organelle | GO:0044238: primary metabolic process | GO:0051171: regulation of nitrogen compound metabolic process | GO:0043226: organelle | GO:0043229: intracellular organelle | GO:0046983: protein dimerization activity | GO:0006355: regulation of transcription, DNA-dependent	17.5.3: hormone metabolism.ethylene.induced-regulated-responsive-activated	IPR011598: Myc-type, basic helix-loop-helix (bHLH) domain	L15x8vsL15x0	Div
GRMZM2G327234	1.34469	4.16014	3.24948	0.00122717	0.0258591	-1.51083	NA	NA	Putative potassium transporter 12	GO:0015079: potassium ion transmembrane transporter activity | GO:0016020: membrane | GO:0071805: potassium ion transmembrane transport | GO:0044765: single-organism transport | GO:0005215: transporter activity | GO:0015075: ion transmembrane transporter activity | GO:0044763: single-organism cellular process | GO:0008324: cation transmembrane transporter activity | GO:0015077: monovalent inorganic cation transmembrane transporter activity | GO:0051234: establishment of localization | GO:0034220: ion transmembrane transport | GO:0022890: inorganic cation transmembrane transporter activity | GO:0022891: substrate-specific transmembrane transporter activity | GO:0022892: substrate-specific transporter activity | GO:0006810: transport | GO:0006813: potassium ion transport | GO:0006812: cation transport | GO:0071804: cellular potassium ion transport | GO:0006811: ion transport | GO:0009987: cellular process | GO:0044699: single-organism process | GO:0022857: transmembrane transporter activity | GO:0055085: transmembrane transport | GO:0030001: metal ion transport | GO:0015672: monovalent inorganic cation transport | GO:0046873: metal ion transmembrane transporter activity | GO:0051179: localization	34.15: transport.potassium	IPR003855: K+ potassium transporter	L15x8vsL15x0	Div
GRMZM2G324390	1.33931	6.1415	3.33626	0.000906765	0.0213312	-1.51209	NA	NA	NA	GO:0005488: binding | GO:0008092: cytoskeletal protein binding | GO:0003779: actin binding | GO:0005515: protein binding	29.4: protein.postranslational modification	NA	L15x8vsL15x0	Div
GRMZM2G372684	1.33486	2.8031	3.58824	0.000362789	0.01154	-0.61118	NA	NA	channel subunit alpha-2/delta-2	GO:0005515: protein binding | GO:0008270: zinc ion binding	29.5.11.4.2: protein.degradation.ubiquitin.E3.RING	IPR002035: von Willebrand factor, type A	L15x8vsL15x0	Div
GRMZM2G128248	1.33186	4.44338	3.7396	0.000203737	0.00776118	-0.0550719	NA	NA	protein DnaJ	GO:0006457: protein folding | GO:0051082: unfolded protein binding | GO:0005515: protein binding | GO:0031072: heat shock protein binding | GO:0044267: cellular protein metabolic process | GO:0019538: protein metabolic process	20.2.1: stress.abiotic.heat	IPR001623: DnaJ domain | IPR002939: Chaperone DnaJ, C-terminal | IPR008971: HSP40/DnaJ peptide-binding	L15x8vsL15x0	Div
GRMZM2G107228	1.32082	1.59298	3.04032	0.00247637	0.040546	-2.22618	NA	NA	Lignin-forming anionic peroxidase	GO:0004601: peroxidase activity | GO:0006979: response to oxidative stress | GO:0020037: heme binding | GO:0055114: oxidation-reduction process | GO:0016209: antioxidant activity | GO:0044699: single-organism process | GO:0006950: response to stress | GO:0003824: catalytic activity | GO:0046906: tetrapyrrole binding | GO:0044710: single-organism metabolic process | GO:0005488: binding | GO:1901363: heterocyclic compound binding | GO:0008152: metabolic process | GO:0016491: oxidoreductase activity | GO:0097159: organic cyclic compound binding | GO:0016684: oxidoreductase activity, acting on peroxide as acceptor | GO:0050896: response to stimulus	26.12: misc.peroxidases	IPR002016: Haem peroxidase, plant/fungal/bacterial | IPR000823: Plant peroxidase | IPR019794: Peroxidase, active site | IPR010255: Haem peroxidase | IPR019793: Peroxidases heam-ligand binding site	L15x8vsL15x0	Div
GRMZM2G096211	1.31135	4.74217	6.08843	2.14781e-09	1.12728e-06	10.8576	NA	NA	ubiquitin ligase BIG BROTHER-related	GO:0005515: protein binding | GO:0008270: zinc ion binding | GO:0043227: membrane-bounded organelle | GO:0005622: intracellular | GO:0044424: intracellular part | GO:0043226: organelle | GO:0044464: cell part | GO:0043231: intracellular membrane-bounded organelle | GO:0005623: cell | GO:0005634: nucleus | GO:0043229: intracellular organelle | GO:0043169: cation binding | GO:0043167: ion binding | GO:0046914: transition metal ion binding | GO:0046872: metal ion binding	29.5.11.4.2: protein.degradation.ubiquitin.E3.RING	IPR001841: Zinc finger, RING-type | IPR013083: Zinc finger, RING/FYVE/PHD-type	L15x8vsL15x0	Div
GRMZM2G122284	1.31099	1.83807	4.99029	8.11335e-07	0.00012176	5.33636	NA	NA	Putative RING-H2 finger protein ATL49	GO:0005515: protein binding | GO:0008270: zinc ion binding | GO:0080167: response to karrikin | GO:0009793: embryo development ending in seed dormancy | GO:0043169: cation binding | GO:0005488: binding | GO:0043167: ion binding | GO:0046914: transition metal ion binding | GO:0046872: metal ion binding	29.5.11.4.2: protein.degradation.ubiquitin.E3.RING	IPR013083: Zinc finger, RING/FYVE/PHD-type | IPR001841: Zinc finger, RING-type	L15x8vsL15x0	Div
GRMZM2G083677	1.3066	3.76885	5.11163	4.42178e-07	7.45964e-05	5.98358	NA	NA	pore potassium channel a	GO:0098805: whole membrane | GO:0016301: kinase activity | GO:0050789: regulation of biological process | GO:0051239: regulation of multicellular organismal process | GO:0030554: adenyl nucleotide binding | GO:0090407: organophosphate biosynthetic process | GO:0016021: integral component of membrane | GO:0017076: purine nucleotide binding | GO:0016020: membrane | GO:0097159: organic cyclic compound binding | GO:0044271: cellular nitrogen compound biosynthetic process | GO:0051234: establishment of localization | GO:0006873: cellular ion homeostasis | GO:0009987: cellular process | GO:0009108: coenzyme biosynthetic process | GO:0009229: thiamine diphosphate biosynthetic process | GO:0031090: organelle membrane | GO:0044424: intracellular part | GO:0005267: potassium channel activity | GO:0044425: membrane part | GO:0006875: cellular metal ion homeostasis | GO:0044422: organelle part | GO:1901576: organic substance biosynthetic process | GO:0005261: cation channel activity | GO:0044707: single-multicellular organism process | GO:0016778: diphosphotransferase activity | GO:0032501: multicellular organismal process | GO:0032502: developmental process | GO:0048580: regulation of post-embryonic development | GO:0016310: phosphorylation | GO:0034762: regulation of transmembrane transport | GO:0034641: cellular nitrogen compound metabolic process | GO:0034765: regulation of ion transmembrane transport | GO:0051186: cofactor metabolic process | GO:0051188: cofactor biosynthetic process | GO:0005524: ATP binding | GO:0005249: voltage-gated potassium channel activity | GO:0042357: thiamine diphosphate metabolic process | GO:0005773: vacuole | GO:0005774: vacuolar membrane | GO:1901566: organonitrogen compound biosynthetic process | GO:0009058: biosynthetic process | GO:0043169: cation binding | GO:1901564: organonitrogen compound metabolic process | GO:0048856: anatomical structure development | GO:0090351: seedling development | GO:0043167: ion binding | GO:0007275: multicellular organism development | GO:1901681: sulfur compound binding | GO:0006461: protein complex assembly | GO:0019438: aromatic compound biosynthetic process | GO:0050801: ion homeostasis | GO:0071840: cellular component organization or biogenesis | GO:0016043: cellular component organization | GO:0042592: homeostatic process | GO:0006807: nitrogen compound metabolic process | GO:0032879: regulation of localization | GO:0051179: localization | GO:0098662: inorganic cation transmembrane transport | GO:0006767: water-soluble vitamin metabolic process | GO:0030975: thiamine binding | GO:0044767: single-organism developmental process | GO:0001882: nucleoside binding | GO:0006810: transport | GO:0044765: single-organism transport | GO:0044249: cellular biosynthetic process | GO:0044763: single-organism cellular process | GO:0022832: voltage-gated channel activity | GO:0006772: thiamine metabolic process | GO:0008152: metabolic process | GO:0022838: substrate-specific channel activity | GO:0022836: gated channel activity | GO:0022839: ion gated channel activity | GO:0019842: vitamin binding | GO:0098655: cation transmembrane transport | GO:0035639: purine ribonucleoside triphosphate binding | GO:0098771: inorganic ion homeostasis | GO:0044085: cellular component biogenesis | GO:0051049: regulation of transport | GO:0043269: regulation of ion transport | GO:0006766: vitamin metabolic process | GO:0044237: cellular metabolic process | GO:0098660: inorganic ion transmembrane transport | GO:0022843: voltage-gated cation channel activity | GO:1901265: nucleoside phosphate binding | GO:0022607: cellular component assembly | GO:0015075: ion transmembrane transporter activity | GO:0015077: monovalent inorganic cation transmembrane transporter activity | GO:0015079: potassium ion transmembrane transporter activity | GO:2000026: regulation of multicellular organismal development | GO:0071822: protein complex subunit organization | GO:0071704: organic substance metabolic process | GO:0016740: transferase activity | GO:0005737: cytoplasm | GO:0005216: ion channel activity | GO:0055080: cation homeostasis | GO:0006796: phosphate-containing compound metabolic process | GO:0005622: intracellular | GO:0000325: plant-type vacuole | GO:0006793: phosphorus metabolic process | GO:0044464: cell part | GO:0006790: sulfur compound metabolic process | GO:0022857: transmembrane transporter activity | GO:0055085: transmembrane transport | GO:0015267: channel activity | GO:0019725: cellular homeostasis | GO:0043933: macromolecular complex subunit organization | GO:0055082: cellular chemical homeostasis | GO:0042723: thiamine-containing compound metabolic process | GO:0015269: calcium-activated potassium channel activity | GO:0072527: pyrimidine-containing compound metabolic process | GO:0030003: cellular cation homeostasis | GO:0072528: pyrimidine-containing compound biosynthetic process | GO:0030004: cellular monovalent inorganic cation homeostasis | GO:0030001: metal ion transport | GO:0010118: stomatal movement | GO:0010119: regulation of stomatal movement | GO:0003824: catalytic activity | GO:0018130: heterocycle biosynthetic process | GO:0032549: ribonucleoside binding | GO:0006812: cation transport | GO:0006811: ion transport | GO:0030007: cellular potassium ion homeostasis | GO:0046483: heterocycle metabolic process | GO:0001883: purine nucleoside binding | GO:0000166: nucleotide binding | GO:0006813: potassium ion transport | GO:0005215: transporter activity | GO:0044699: single-organism process | GO:0046873: metal ion transmembrane transporter activity | GO:1902578: single-organism localization | GO:0008324: cation transmembrane transporter activity | GO:0032550: purine ribonucleoside binding | GO:1901362: organic cyclic compound biosynthetic process | GO:0055075: potassium ion homeostasis | GO:1901363: heterocyclic compound binding | GO:1901360: organic cyclic compound metabolic process | GO:0031224: intrinsic component of membrane | GO:0032555: purine ribonucleotide binding | GO:0051259: protein oligomerization | GO:0010029: regulation of seed germination | GO:0032553: ribonucleotide binding | GO:0098588: bounding membrane of organelle | GO:0046872: metal ion binding | GO:0070271: protein complex biogenesis | GO:0032559: adenyl ribonucleotide binding | GO:0004788: thiamine diphosphokinase activity | GO:0006725: cellular aromatic compound metabolic process | GO:0009845: seed germination | GO:0044446: intracellular organelle part | GO:0005488: binding | GO:0006732: coenzyme metabolic process | GO:0044444: cytoplasmic part | GO:0005244: voltage-gated ion channel activity | GO:0051260: protein homooligomerization | GO:0055067: monovalent inorganic cation homeostasis | GO:0034220: ion transmembrane transport | GO:0055065: metal ion homeostasis | GO:0065003: macromolecular complex assembly | GO:0071805: potassium ion transmembrane transport | GO:1900140: regulation of seedling development | GO:0071804: cellular potassium ion transport | GO:0065008: regulation of biological quality | GO:0065007: biological regulation | GO:0016772: transferase activity, transferring phosphorus-containing groups | GO:0043231: intracellular membrane-bounded organelle | GO:0097367: carbohydrate derivative binding | GO:0050794: regulation of cellular process | GO:0022892: substrate-specific transporter activity | GO:0050793: regulation of developmental process | GO:0009705: plant-type vacuole membrane | GO:0022891: substrate-specific transmembrane transporter activity | GO:0005623: cell | GO:0005227: calcium activated cation channel activity | GO:0022890: inorganic cation transmembrane transporter activity | GO:0044281: small molecule metabolic process | GO:0043227: membrane-bounded organelle | GO:0044437: vacuolar part | GO:0044710: single-organism metabolic process | GO:0043226: organelle | GO:0036094: small molecule binding | GO:0015271: outward rectifier potassium channel activity | GO:0048878: chemical homeostasis | GO:0009791: post-embryonic development | GO:0022803: passive transmembrane transporter activity | GO:0015672: monovalent inorganic cation transport | GO:0019637: organophosphate metabolic process | GO:0043229: intracellular organelle | GO:0005242: inward rectifier potassium channel activity | GO:0031004: potassium ion-transporting ATPase complex | GO:0005509: calcium ion binding	34.15: transport.potassium	IPR003280: Two pore domain potassium channel | IPR018247: EF-Hand 1, calcium-binding site | IPR013099: Two pore domain potassium channel domain	L15x8vsL15x0	Div
GRMZM2G443953	1.30287	3.95022	4.02468	6.50937e-05	0.0034228	1.08873	NA	NA	Vegetative incompatibility protein HET-E-1	GO:0005515: protein binding | GO:0005198: structural molecule activity | GO:0006886: intracellular protein transport | GO:0016192: vesicle-mediated transport | GO:0030117: membrane coat | GO:0009987: cellular process | GO:0032991: macromolecular complex | GO:0044424: intracellular part	31.4: cell.vesicle transport	IPR001680: WD40 repeat | IPR015943: WD40/YVTN repeat-like-containing domain | IPR020472: G-protein beta WD-40 repeat | IPR011048: Cytochrome cd1-nitrite reductase-like, haem d1 domain | IPR017986: WD40-repeat-containing domain | IPR006692: Coatomer, WD associated region	L15x8vsL15x0	Div
GRMZM2G078926	1.29905	2.57946	4.94658	1.00653e-06	0.000145546	5.24305	NA	NA	BRASSINOSTEROID INSENSITIVE 1-associated receptor kinase 1	GO:0005515: protein binding | GO:0004672: protein kinase activity | GO:0005524: ATP binding | GO:0006468: protein phosphorylation | GO:0071944: cell periphery | GO:0090406: pollen tube | GO:0050789: regulation of biological process | GO:0012505: endomembrane system | GO:0030154: cell differentiation | GO:0016021: integral component of membrane | GO:0051716: cellular response to stimulus | GO:0016020: membrane | GO:0005737: cytoplasm | GO:0048868: pollen tube development | GO:0000003: reproduction | GO:0048869: cellular developmental process | GO:0005622: intracellular | GO:0044424: intracellular part | GO:0044700: single organism signaling | GO:0044425: membrane part | GO:0048468: cell development | GO:0007167: enzyme linked receptor protein signaling pathway | GO:0048469: cell maturation | GO:0007166: cell surface receptor signaling pathway | GO:0022414: reproductive process | GO:0007169: transmembrane receptor protein tyrosine kinase signaling pathway | GO:0044464: cell part | GO:0044707: single-multicellular organism process | GO:0007165: signal transduction | GO:0010054: trichoblast differentiation | GO:0044706: multi-multicellular organism process | GO:0044703: multi-organism reproductive process | GO:0010053: root epidermal cell differentiation | GO:0032501: multicellular organismal process | GO:0050896: response to stimulus | GO:0032502: developmental process | GO:0051704: multi-organism process | GO:0099402: plant organ development | GO:0009605: response to external stimulus | GO:0006935: chemotaxis | GO:0009536: plastid | GO:0009856: pollination | GO:0042995: cell projection | GO:0044699: single-organism process | GO:0009653: anatomical structure morphogenesis | GO:0048856: anatomical structure development | GO:0022622: root system development | GO:0040011: locomotion | GO:0007275: multicellular organism development | GO:0007154: cell communication | GO:0090558: plant epidermis development | GO:1905392: plant organ morphogenesis | GO:0031224: intrinsic component of membrane | GO:0090627: plant epidermal cell differentiation | GO:0023052: signaling | GO:0048731: system development | GO:0044767: single-organism developmental process | GO:0005886: plasma membrane | GO:0009888: tissue development | GO:0004674: protein serine/threonine kinase activity | GO:0044763: single-organism cellular process | GO:0048765: root hair cell differentiation | GO:0044444: cytoplasmic part | GO:0021700: developmental maturation | GO:0042221: response to chemical | GO:0065007: biological regulation | GO:0010015: root morphogenesis | GO:0043231: intracellular membrane-bounded organelle | GO:0048764: trichoblast maturation | GO:0050794: regulation of cellular process | GO:0009507: chloroplast | GO:0003006: developmental process involved in reproduction | GO:0005623: cell | GO:0048364: root development | GO:0043227: membrane-bounded organelle | GO:0043226: organelle | GO:0042330: taxis | GO:0010183: pollen tube guidance | GO:0050918: positive chemotaxis | GO:0043229: intracellular organelle | GO:0016772: transferase activity, transferring phosphorus-containing groups	29.4.1.57: protein.postranslational modification.kinase.receptor like cytoplasmatic kinase VII	IPR001245: Serine-threonine/tyrosine-protein kinase catalytic domain | IPR000719: Protein kinase domain | IPR011009: Protein kinase-like domain | IPR025875: Leucine rich repeat 4 | IPR013210: Leucine-rich repeat-containing N-terminal, type 2 | SignalP-noTM: Signal Peptide detected using noTM network	L15x8vsL15x0	Div
GRMZM2G044359	1.2985	5.32463	3.73002	0.000211437	0.00795824	-0.0983524	NA	NA	POZ domain-containing protein At1g67900	GO:0016567: protein ubiquitination | GO:0071944: cell periphery | GO:0071704: organic substance metabolic process | GO:0016020: membrane | GO:0009987: cellular process | GO:0005886: plasma membrane | GO:0043412: macromolecule modification | GO:0004871: signal transducer activity | GO:0044464: cell part | GO:0044267: cellular protein metabolic process | GO:0008152: metabolic process | GO:0032446: protein modification by small protein conjugation | GO:0050896: response to stimulus | GO:0070647: protein modification by small protein conjugation or removal | GO:0044260: cellular macromolecule metabolic process | GO:0009628: response to abiotic stimulus | GO:0005623: cell | GO:0043170: macromolecule metabolic process | GO:0044237: cellular metabolic process | GO:0009416: response to light stimulus | GO:0044238: primary metabolic process | GO:0006464: cellular protein modification process | GO:0009314: response to radiation | GO:0036211: protein modification process | GO:0019538: protein metabolic process | GO:0005515: protein binding | GO:0060089: molecular transducer activity	30.11: signalling.light	IPR011333: BTB/POZ fold | IPR027356: NPH3 domain	L15x8vsL15x0	Div
GRMZM2G078118	1.29537	4.48708	3.24262	0.00125649	0.0262428	-1.22971	NA	NA	NA	GO:0031984: organelle subcompartment | GO:0031224: intrinsic component of membrane | GO:0034357: photosynthetic membrane | GO:0055035: plastid thylakoid membrane | GO:0016021: integral component of membrane | GO:0016020: membrane | GO:0005737: cytoplasm | GO:0005622: intracellular | GO:0044446: intracellular organelle part | GO:0044424: intracellular part | GO:0044425: membrane part | GO:0044422: organelle part | GO:0044444: cytoplasmic part | GO:0044464: cell part | GO:0043231: intracellular membrane-bounded organelle | GO:0031976: plastid thylakoid | GO:0009507: chloroplast | GO:0005623: cell | GO:0009579: thylakoid | GO:0009535: chloroplast thylakoid membrane | GO:0043227: membrane-bounded organelle | GO:0009536: plastid | GO:0044435: plastid part | GO:0044436: thylakoid part | GO:0043226: organelle | GO:0042651: thylakoid membrane | GO:0044434: chloroplast part | GO:0009534: chloroplast thylakoid | GO:0043229: intracellular organelle	NA	SignalP-noTM: Signal Peptide detected using noTM network	L15x8vsL15x0	Div
GRMZM2G010937	1.29287	4.16675	5.42138	8.884e-08	2.05141e-05	7.45029	NA	NA	Putative fimbrin-like protein 3	GO:0005515: protein binding | GO:0071944: cell periphery | GO:0030036: actin cytoskeleton organization | GO:0030312: external encapsulating structure | GO:0008092: cytoskeletal protein binding | GO:0030154: cell differentiation | GO:0051639: actin filament network formation | GO:0005618: cell wall | GO:0005737: cytoplasm | GO:0048511: rhythmic process | GO:0005856: cytoskeleton | GO:0048868: pollen tube development | GO:0048869: cellular developmental process | GO:0000003: reproduction | GO:0044702: single organism reproductive process | GO:0009987: cellular process | GO:0005622: intracellular | GO:0044424: intracellular part | GO:0006996: organelle organization | GO:0048468: cell development | GO:0048589: developmental growth | GO:0022414: reproductive process | GO:0044464: cell part | GO:1902589: single-organism organelle organization | GO:0044707: single-multicellular organism process | GO:0009860: pollen tube growth | GO:0044706: multi-multicellular organism process | GO:0044703: multi-organism reproductive process | GO:0032501: multicellular organismal process | GO:0032502: developmental process | GO:0051704: multi-organism process | GO:0048588: developmental cell growth | GO:0032989: cellular component morphogenesis | GO:0009932: cell tip growth | GO:0009856: pollination | GO:0005773: vacuole | GO:0044699: single-organism process | GO:0009653: anatomical structure morphogenesis | GO:0043169: cation binding | GO:0048856: anatomical structure development | GO:0043167: ion binding | GO:0016049: cell growth | GO:0051017: actin filament bundle assembly | GO:0071840: cellular component organization or biogenesis | GO:0016043: cellular component organization | GO:0046872: metal ion binding | GO:0003779: actin binding | GO:0051015: actin filament binding | GO:0044767: single-organism developmental process | GO:0040007: growth | GO:0009846: pollen germination | GO:0007623: circadian rhythm | GO:0044444: cytoplasmic part | GO:0044763: single-organism cellular process | GO:0043232: intracellular non-membrane-bounded organelle | GO:0000902: cell morphogenesis | GO:0000904: cell morphogenesis involved in differentiation | GO:0032403: protein complex binding | GO:0005829: cytosol | GO:0043231: intracellular membrane-bounded organelle | GO:0009826: unidimensional cell growth | GO:0044085: cellular component biogenesis | GO:0003006: developmental process involved in reproduction | GO:0030029: actin filament-based process | GO:0005623: cell | GO:0044877: macromolecular complex binding | GO:0043227: membrane-bounded organelle | GO:0043228: non-membrane-bounded organelle | GO:0043226: organelle | GO:0007015: actin filament organization | GO:0060560: developmental growth involved in morphogenesis | GO:0022607: cellular component assembly | GO:0061572: actin filament bundle organization | GO:0007010: cytoskeleton organization | GO:0043229: intracellular organelle | GO:0005509: calcium ion binding	31.1: cell.organisation	IPR001715: Calponin homology domain | IPR001589: Actinin-type, actin-binding, conserved site | IPR011992: EF-hand domain pair	L15x8vsL15x0	Div
AC199765.4_FG008	1.28906	3.7974	3.07784	0.0021895	0.03745	-2.10398	NA	NA	Endoglucanase 10	GO:0004553: hydrolase activity, hydrolyzing O-glycosyl compounds | GO:0005975: carbohydrate metabolic process | GO:0003824: catalytic activity | GO:0016787: hydrolase activity | GO:0016798: hydrolase activity, acting on glycosyl bonds | GO:0008152: metabolic process | GO:0071704: organic substance metabolic process | GO:0044238: primary metabolic process	26.3.4: misc.gluco-, galacto- and mannosidases.endoglucanase | 10.6.1: cell wall.degradation.cellulases and beta -1,4-glucanases	IPR018221: Glycoside hydrolase, family 9, active site | IPR012341: Six-hairpin glycosidase | IPR001701: Glycoside hydrolase, family 9 | IPR008928: Six-hairpin glycosidase-like	L15x8vsL15x0	Div
GRMZM2G136765	1.28164	4.27297	4.1958	3.17229e-05	0.00200243	1.92509	NA	NA	protein phosphatase 2C 38	GO:0003824: catalytic activity	29.4: protein.postranslational modification	IPR001932: Protein phosphatase 2C (PP2C)-like domain | IPR015655: Protein phosphatase 2C	L15x8vsL15x0	Div
GRMZM2G105005	1.27525	4.85486	6.21922	9.92846e-10	6.25317e-07	11.582	NA	NA	NA	GO:0005515: protein binding | GO:0050896: response to stimulus | GO:0010035: response to inorganic substance | GO:0016740: transferase activity | GO:0010038: response to metal ion | GO:0005829: cytosol | GO:0043231: intracellular membrane-bounded organelle | GO:0003824: catalytic activity | GO:0005737: cytoplasm | GO:0005634: nucleus | GO:0005623: cell | GO:0043227: membrane-bounded organelle | GO:0005622: intracellular | GO:0044424: intracellular part | GO:0043226: organelle | GO:0044444: cytoplasmic part | GO:0046686: response to cadmium ion | GO:0042221: response to chemical | GO:0044464: cell part | GO:0043229: intracellular organelle	26.9: misc.glutathione S transferases	IPR010987: Glutathione S-transferase, C-terminal-like | IPR016639: Glutathione S-transferase (GST) | IPR012336: Thioredoxin-like fold | IPR004045: Glutathione S-transferase, N-terminal	L15x8vsL15x0	Div
GRMZM2G060079	1.2691	5.88214	4.18139	3.37353e-05	0.00210138	1.58072	NA	NA	demethylase ALKBH5	GO:0016491: oxidoreductase activity | GO:0055114: oxidation-reduction process | GO:0043227: membrane-bounded organelle | GO:0050896: response to stimulus | GO:0005622: intracellular | GO:0044424: intracellular part | GO:0043226: organelle | GO:0044464: cell part | GO:0080167: response to karrikin | GO:0043231: intracellular membrane-bounded organelle | GO:0009628: response to abiotic stimulus | GO:0043229: intracellular organelle | GO:0005623: cell | GO:0005634: nucleus | GO:0016706: oxidoreductase activity, acting on paired donors, with incorporation or reduction of molecular oxygen, 2-oxoglutarate as one donor, and incorporation of one atom each of oxygen into both donors	35.1: not assigned.no ontology	IPR005123: Oxoglutarate/iron-dependent dioxygenase | IPR027450: Alpha-ketoglutarate-dependent dioxygenase AlkB-like	L15x8vsL15x0	Div
GRMZM2G045706	1.26329	5.02372	3.74495	0.000199551	0.0076428	-0.0383221	NA	NA	Cathepsin L-like proteinase	GO:0006508: proteolysis | GO:0008234: cysteine-type peptidase activity | GO:0070011: peptidase activity, acting on L-amino acid peptides | GO:0016787: hydrolase activity | GO:0008152: metabolic process | GO:0008233: peptidase activity | GO:0071704: organic substance metabolic process | GO:0003824: catalytic activity | GO:0043170: macromolecule metabolic process | GO:0019538: protein metabolic process | GO:0044238: primary metabolic process	29.5.3: protein.degradation.cysteine protease	IPR013128: Peptidase C1A, papain | IPR013201: Proteinase inhibitor I29, cathepsin propeptide | IPR000169: Cysteine peptidase, cysteine active site | IPR000668: Peptidase C1A, papain C-terminal | IPR025661: Cysteine peptidase, asparagine active site | IPR025660: Cysteine peptidase, histidine active site | SignalP-noTM: Signal Peptide detected using noTM network	L15x8vsL15x0	Div
GRMZM2G156365	1.25974	4.34147	3.37615	0.000787257	0.0192696	-1.43479	NA	NA	Protein notum homolog	GO:0016787: hydrolase activity | GO:0005576: extracellular region	10.8.2: cell wall.pectin*esterases.acetyl esterase	IPR004963: Protein notum homologue	L15x8vsL15x0	Div
GRMZM2G141858	1.25475	4.0743	4.89873	1.27219e-06	0.000175032	4.7888	NA	NA	transfer-like protein VAS	GO:0031225: anchored component of membrane | GO:0071702: organic substance transport | GO:0031224: intrinsic component of membrane | GO:0010876: lipid localization | GO:0033036: macromolecule localization | GO:0016020: membrane | GO:0051234: establishment of localization | GO:0051179: localization | GO:0006869: lipid transport | GO:0044699: single-organism process | GO:0006810: transport | GO:0044765: single-organism transport | GO:0044425: membrane part | GO:0005488: binding | GO:0008289: lipid binding | GO:1902578: single-organism localization | GO:0031225: anchored to membrane	26.21: misc.protease inhibitor/seed storage/lipid transfer protein (LTP) family protein	IPR016140: Bifunctional inhibitor/plant lipid transfer protein/seed storage helical domain | SignalP-noTM: Signal Peptide detected using noTM network	L15x8vsL15x0	Div
GRMZM2G084014	1.24595	1.04015	3.244	0.00125056	0.0261719	-1.26666	NA	NA	TRANSPARENT TESTA 1	GO:0003676: nucleic acid binding | GO:0046872: metal ion binding | GO:0005634: nucleus | GO:0010500: transmitting tissue development | GO:0009860: pollen tube growth | GO:0006355: regulation of transcription, DNA-dependent	27.3.11: RNA.regulation of transcription.C2H2 zinc finger family	IPR013087: Zinc finger C2H2-type/integrase DNA-binding domain | IPR007087: Zinc finger, C2H2	L15x8vsL15x0	Div
GRMZM2G077356	1.24197	5.23249	4.20611	3.03544e-05	0.00194639	1.65707	NA	NA	Auxin-responsive protein	GO:0006355: regulation of transcription, DNA-dependent | GO:0046983: protein dimerization activity | GO:0005634: nucleus | GO:0009733: response to auxin | GO:0009704: de-etiolation | GO:0010468: regulation of gene expression | GO:0005515: protein binding | GO:0010467: gene expression | GO:0006807: nitrogen compound metabolic process | GO:0051252: regulation of RNA metabolic process | GO:0051171: regulation of nitrogen compound metabolic process | GO:0044260: cellular macromolecule metabolic process | GO:0019222: regulation of metabolic process | GO:0043231: intracellular membrane-bounded organelle | GO:0005622: intracellular | GO:0019219: regulation of nucleobase-containing compound metabolic process | GO:0034641: cellular nitrogen compound metabolic process | GO:0043226: organelle | GO:0034645: cellular macromolecule biosynthetic process | GO:0050789: regulation of biological process | GO:0043227: membrane-bounded organelle | GO:0043229: intracellular organelle | GO:0009889: regulation of biosynthetic process | GO:0018130: heterocycle biosynthetic process | GO:0043170: macromolecule metabolic process | GO:0019438: aromatic compound biosynthetic process | GO:0046483: heterocycle metabolic process | GO:0016070: RNA metabolic process | GO:0009987: cellular process | GO:0044271: cellular nitrogen compound biosynthetic process | GO:0065007: biological regulation | GO:0010556: regulation of macromolecule biosynthetic process | GO:0006139: nucleobase-containing compound metabolic process | GO:0032774: RNA biosynthetic process | GO:0044464: cell part | GO:0044424: intracellular part | GO:0006725: cellular aromatic compound metabolic process | GO:1901576: organic substance biosynthetic process | GO:0090304: nucleic acid metabolic process | GO:0080090: regulation of primary metabolic process | GO:2001141: regulation of RNA biosynthetic process | GO:0044237: cellular metabolic process | GO:0044238: primary metabolic process | GO:0009058: biosynthetic process | GO:0009059: macromolecule biosynthetic process | GO:0005623: cell | GO:0060255: regulation of macromolecule metabolic process | GO:2000112: regulation of cellular macromolecule biosynthetic process | GO:0006351: transcription, DNA-templated | GO:0031323: regulation of cellular metabolic process | GO:0031326: regulation of cellular biosynthetic process | GO:1901360: organic cyclic compound metabolic process | GO:1901362: organic cyclic compound biosynthetic process | GO:0034654: nucleobase-containing compound biosynthetic process | GO:0005488: binding | GO:0050794: regulation of cellular process | GO:0008152: metabolic process | GO:0071704: organic substance metabolic process | GO:0044249: cellular biosynthetic process	27.3.40: RNA.regulation of transcription.Aux/IAA family	IPR011525: Aux/IAA-ARF-dimerisation | IPR003311: AUX/IAA protein	L15x8vsL15x0	Div
GRMZM2G111737	1.23975	1.27273	3.16427	0.00164112	0.031195	-1.33067	NA	NA	Synaptotagmin-2	GO:0005515: protein binding | GO:0008289: lipid binding	35.1.19: not assigned.no ontology.C2 domain-containing protein	IPR000008: C2 domain	L15x8vsL15x0	Div
GRMZM2G116376	1.23826	3.63366	5.24913	2.19002e-07	4.08353e-05	6.49259	NA	NA	Probable serine/threonine-protein kinase WNK6	GO:0004672: protein kinase activity | GO:0005524: ATP binding | GO:0006468: protein phosphorylation | GO:0004674: protein serine/threonine kinase activity | GO:0016772: transferase activity, transferring phosphorus-containing groups | GO:0032555: purine ribonucleotide binding | GO:0043168: anion binding | GO:0032553: ribonucleotide binding | GO:0035639: purine ribonucleoside triphosphate binding | GO:0097367: carbohydrate derivative binding | GO:0006796: phosphate-containing compound metabolic process | GO:0006793: phosphorus metabolic process | GO:0032559: adenyl ribonucleotide binding | GO:1901265: nucleoside phosphate binding | GO:0000166: nucleotide binding | GO:0030554: adenyl nucleotide binding | GO:0016301: kinase activity | GO:0001882: nucleoside binding | GO:0016773: phosphotransferase activity, alcohol group as acceptor | GO:0017076: purine nucleotide binding | GO:0036094: small molecule binding | GO:0032549: ribonucleoside binding | GO:0016310: phosphorylation | GO:0001883: purine nucleoside binding | GO:0043412: macromolecule modification | GO:0044267: cellular protein metabolic process | GO:0006464: cellular protein modification process | GO:0016740: transferase activity | GO:0036211: protein modification process | GO:0032550: purine ribonucleoside binding | GO:0019538: protein metabolic process	29.4: protein.postranslational modification	IPR002290: Serine/threonine- / dual specificity protein kinase, catalytic domain | IPR008271: Serine/threonine-protein kinase, active site | IPR011009: Protein kinase-like domain | IPR000719: Protein kinase domain	L15x8vsL15x0	Div
GRMZM2G153263	1.23556	3.1981	3.21712	0.0013714	0.0279336	-1.46385	NA	NA	NA	GO:0003677: DNA binding	NA	IPR022228: Protein of unknown function DUF3755	L15x8vsL15x0	Div
GRMZM5G886185	1.22902	0.873524	3.3364	0.000906309	0.0213312	-1.48496	NA	NA	Xyloglucan endotransglucosylase/hydrolase	GO:0004553: hydrolase activity, hydrolyzing O-glycosyl compounds | GO:0005975: carbohydrate metabolic process | GO:0005618: cell wall | GO:0006073: cellular glucan metabolic process | GO:0016762: xyloglucan:xyloglucosyl transferase activity | GO:0048046: apoplast | GO:0044264: cellular polysaccharide metabolic process | GO:0044262: cellular carbohydrate metabolic process | GO:0044260: cellular macromolecule metabolic process | GO:0003824: catalytic activity | GO:0071944: cell periphery | GO:0016798: hydrolase activity, acting on glycosyl bonds | GO:0043170: macromolecule metabolic process | GO:0044237: cellular metabolic process | GO:0044238: primary metabolic process | GO:0016758: transferase activity, transferring hexosyl groups | GO:0030312: external encapsulating structure | GO:0005976: polysaccharide metabolic process | GO:0016757: transferase activity, transferring glycosyl groups | GO:0009987: cellular process | GO:0005623: cell | GO:0005576: extracellular region | GO:0016787: hydrolase activity | GO:0008152: metabolic process | GO:0044464: cell part | GO:0071704: organic substance metabolic process | GO:0016740: transferase activity | GO:0044042: glucan metabolic process	10.7: cell wall.modification	IPR000757: Glycoside hydrolase, family 16 | IPR010713: Xyloglucan endo-transglycosylase, C-terminal | IPR008264: Beta-glucanase | IPR008263: Glycoside hydrolase, family 16, active site | IPR008985: Concanavalin A-like lectin/glucanases superfamily | IPR013320: Concanavalin A-like lectin/glucanase, subgroup | SignalP-noTM: Signal Peptide detected using noTM network	L15x8vsL15x0	Div
GRMZM2G056686	1.22836	3.62813	3.09158	0.00209235	0.0364371	-1.66585	NA	NA	NA	GO:0071704: organic substance metabolic process | GO:0051536: iron-sulfur cluster binding | GO:0055114: oxidation-reduction process | GO:0046872: metal ion binding | GO:0005737: cytoplasm | GO:0006807: nitrogen compound metabolic process | GO:0006725: cellular aromatic compound metabolic process | GO:0005622: intracellular | GO:0009987: cellular process | GO:0044424: intracellular part | GO:0005488: binding | GO:0044444: cytoplasmic part | GO:0044464: cell part | GO:0052592: oxidoreductase activity, acting on CH or CH2 groups, with an iron-sulfur protein as acceptor | GO:0008152: metabolic process | GO:0033354: chlorophyll cycle | GO:0016695: oxidoreductase activity, acting on hydrogen as donor | GO:0033013: tetrapyrrole metabolic process | GO:0051186: cofactor metabolic process | GO:0043231: intracellular membrane-bounded organelle | GO:0051540: metal cluster binding | GO:0016491: oxidoreductase activity | GO:0003824: catalytic activity | GO:0050454: coenzyme F420 hydrogenase activity | GO:0009507: chloroplast | GO:0006778: porphyrin-containing compound metabolic process | GO:0005623: cell | GO:0046483: heterocycle metabolic process | GO:0043227: membrane-bounded organelle | GO:0009536: plastid | GO:0044699: single-organism process | GO:0044710: single-organism metabolic process | GO:0044237: cellular metabolic process | GO:0043226: organelle | GO:0046995: oxidoreductase activity, acting on hydrogen as donor, with other known acceptors | GO:0043169: cation binding | GO:1901564: organonitrogen compound metabolic process | GO:0043167: ion binding | GO:0016725: oxidoreductase activity, acting on CH or CH2 groups | GO:1901360: organic cyclic compound metabolic process | GO:0043229: intracellular organelle | GO:0090415: 7-hydroxymethyl chlorophyll a reductase activity | GO:0015994: chlorophyll metabolic process	18: Co-factor and vitamine metabolism	IPR007516: Coenzyme F420 hydrogenase/dehydrogenase beta subunit, N-terminal | IPR011254: Prismane-like	L15x8vsL15x0	Div
GRMZM2G029029	1.22305	6.29775	4.83048	1.77076e-06	0.00022114	4.32276	IDP89	NA	KH domain-containing protein At5g56140	GO:0043231: intracellular membrane-bounded organelle | GO:0097159: organic cyclic compound binding | GO:0003723: RNA binding | GO:0005623: cell | GO:0005634: nucleus | GO:0003676: nucleic acid binding | GO:0043227: membrane-bounded organelle | GO:0005622: intracellular | GO:0044424: intracellular part | GO:0043226: organelle | GO:0044464: cell part | GO:0005488: binding | GO:1901363: heterocyclic compound binding | GO:0043229: intracellular organelle	27.4: RNA.RNA binding	IPR004087: K Homology domain	L15x8vsL15x0	Div
GRMZM2G019799	1.22248	1.86245	3.31006	0.00099419	0.0226871	-1.41059	NA	NA	Xanthine dehydrogenase/oxidase	GO:0009055: electron carrier activity | GO:0051536: iron-sulfur cluster binding | GO:0016491: oxidoreductase activity | GO:0055114: oxidation-reduction process | GO:0046872: metal ion binding | GO:0019899: enzyme binding | GO:0050302: indole-3-acetaldehyde oxidase activity | GO:0050660: flavin adenine dinucleotide binding | GO:0097159: organic cyclic compound binding | GO:0050662: coenzyme binding | GO:0044270: cellular nitrogen compound catabolic process | GO:0009987: cellular process | GO:0044424: intracellular part | GO:0044389: ubiquitin-like protein ligase binding | GO:1901575: organic substance catabolic process | GO:1901576: organic substance biosynthetic process | GO:0010293: abscisic aldehyde oxidase activity | GO:0034641: cellular nitrogen compound metabolic process | GO:0009850: auxin metabolic process | GO:0009058: biosynthetic process | GO:0009851: auxin biosynthetic process | GO:1901564: organonitrogen compound metabolic process | GO:1901565: organonitrogen compound catabolic process | GO:0009056: catabolic process | GO:0006807: nitrogen compound metabolic process | GO:0046394: carboxylic acid biosynthetic process | GO:0043436: oxoacid metabolic process | GO:0044248: cellular catabolic process | GO:0006139: nucleobase-containing compound metabolic process | GO:0044249: cellular biosynthetic process | GO:0044763: single-organism cellular process | GO:0046700: heterocycle catabolic process | GO:0018479: benzaldehyde dehydrogenase (NAD+) activity | GO:0005829: cytosol | GO:0016053: organic acid biosynthetic process | GO:0009507: chloroplast | GO:0004854: xanthine dehydrogenase activity | GO:0044237: cellular metabolic process | GO:0044238: primary metabolic process | GO:0009115: xanthine catabolic process | GO:1901265: nucleoside phosphate binding | GO:0016726: oxidoreductase activity, acting on CH or CH2 groups, NAD or NADP as acceptor | GO:0009112: nucleobase metabolic process | GO:0016725: oxidoreductase activity, acting on CH or CH2 groups | GO:0019439: aromatic compound catabolic process | GO:0006082: organic acid metabolic process | GO:0016620: oxidoreductase activity, acting on the aldehyde or oxo group of donors, NAD or NADP as acceptor | GO:0071704: organic substance metabolic process | GO:0018488: aryl-aldehyde oxidase activity | GO:0005737: cytoplasm | GO:0048037: cofactor binding | GO:0005622: intracellular | GO:0042446: hormone biosynthetic process | GO:0042445: hormone metabolic process | GO:0044464: cell part | GO:0006790: sulfur compound metabolic process | GO:0055086: nucleobase-containing small molecule metabolic process | GO:0016614: oxidoreductase activity, acting on CH-OH group of donors | GO:0032787: monocarboxylic acid metabolic process | GO:0072523: purine-containing compound catabolic process | GO:0072521: purine-containing compound metabolic process | GO:0046483: heterocycle metabolic process | GO:0000166: nucleotide binding | GO:0009536: plastid | GO:0006144: purine nucleobase metabolic process | GO:0006145: purine nucleobase catabolic process | GO:0016903: oxidoreductase activity, acting on the aldehyde or oxo group of donors | GO:1901363: heterocyclic compound binding | GO:1901360: organic cyclic compound metabolic process | GO:0046914: transition metal ion binding | GO:1901361: organic cyclic compound catabolic process | GO:0016623: oxidoreductase activity, acting on the aldehyde or oxo group of donors, oxygen as acceptor | GO:0019757: glycosinolate metabolic process | GO:0051537: 2 iron, 2 sulfur cluster binding | GO:0019752: carboxylic acid metabolic process | GO:0046110: xanthine metabolic process | GO:0046113: nucleobase catabolic process | GO:0005515: protein binding | GO:0031625: ubiquitin protein ligase binding | GO:0005634: nucleus | GO:0004029: aldehyde dehydrogenase (NAD) activity | GO:0006725: cellular aromatic compound metabolic process | GO:0072330: monocarboxylic acid biosynthetic process | GO:0044444: cytoplasmic part | GO:0004031: aldehyde oxidase activity | GO:0009687: abscisic acid metabolic process | GO:0009688: abscisic acid biosynthetic process | GO:0065008: regulation of biological quality | GO:0019748: secondary metabolic process | GO:0065007: biological regulation | GO:0019760: glucosinolate metabolic process | GO:0043231: intracellular membrane-bounded organelle | GO:0005506: iron ion binding | GO:0044283: small molecule biosynthetic process | GO:0005623: cell | GO:0010817: regulation of hormone levels | GO:0044281: small molecule metabolic process | GO:0043227: membrane-bounded organelle | GO:0044712: single-organism catabolic process | GO:0043226: organelle | GO:0044711: single-organism biosynthetic process | GO:0036094: small molecule binding | GO:0043229: intracellular organelle | GO:0003824: catalytic activity | GO:0051540: metal cluster binding	17.1.1: hormone metabolism.abscisic acid.synthesis-degradation	IPR005107: CO dehydrogenase flavoprotein, C-terminal | IPR002346: Molybdopterin dehydrogenase, FAD-binding | IPR000674: Aldehyde oxidase/xanthine dehydrogenase, a/b hammerhead | IPR008274: Aldehyde oxidase/xanthine dehydrogenase, molybdopterin binding | IPR002888: [2Fe-2S]-binding | IPR016169: CO dehydrogenase flavoprotein-like, FAD-binding, subdomain 2 | IPR012675: Beta-grasp domain | IPR016166: FAD-binding, type 2 | IPR001041: 2Fe-2S ferredoxin-type domain | IPR006058: 2Fe-2S ferredoxin, iron-sulphur binding site	L15x8vsL15x0	Div
GRMZM2G177659	1.21629	7.54592	4.89257	1.3109e-06	0.000177903	4.59259	NA	NA	Sodium-coupled neutral amino acid transporter	GO:0071732: cellular response to nitric oxide | GO:0071369: cellular response to ethylene stimulus | GO:0005774: vacuolar membrane | GO:0071281: cellular response to iron ion | GO:0005773: vacuole | GO:0022891: substrate-specific transmembrane transporter activity | GO:0006865: amino acid transport | GO:0046942: carboxylic acid transport | GO:0015849: organic acid transport	34.3: transport.amino acids	IPR013057: Amino acid transporter, transmembrane	L15x8vsL15x0	Div
GRMZM2G173040	1.21348	3.95878	4.537	7.01843e-06	0.000665272	3.32079	NA	NA	flavoprotein subunit beta, mitochondrial	GO:0071704: organic substance metabolic process | GO:0055114: oxidation-reduction process | GO:0005739: mitochondrion | GO:0070013: intracellular organelle lumen | GO:0005737: cytoplasm | GO:0044270: cellular nitrogen compound catabolic process | GO:0009987: cellular process | GO:0005622: intracellular | GO:0044424: intracellular part | GO:0044422: organelle part | GO:0006551: leucine metabolic process | GO:1901575: organic substance catabolic process | GO:0044464: cell part | GO:0042440: pigment metabolic process | GO:0006552: leucine catabolic process | GO:0009063: cellular amino acid catabolic process | GO:0044429: mitochondrial part | GO:0031974: membrane-enclosed lumen | GO:0034641: cellular nitrogen compound metabolic process | GO:0051186: cofactor metabolic process | GO:0098798: mitochondrial protein complex | GO:0051187: cofactor catabolic process | GO:0006778: porphyrin-containing compound metabolic process | GO:0046483: heterocycle metabolic process | GO:0044699: single-organism process | GO:0006787: porphyrin-containing compound catabolic process | GO:1901564: organonitrogen compound metabolic process | GO:1901565: organonitrogen compound catabolic process | GO:0009055: electron carrier activity | GO:0009056: catabolic process | GO:1901360: organic cyclic compound metabolic process | GO:1901361: organic cyclic compound catabolic process | GO:0015996: chlorophyll catabolic process | GO:0019752: carboxylic acid metabolic process | GO:0032991: macromolecular complex | GO:0017133: mitochondrial electron transfer flavoprotein complex | GO:0005759: mitochondrial matrix | GO:0006807: nitrogen compound metabolic process | GO:0046395: carboxylic acid catabolic process | GO:0006725: cellular aromatic compound metabolic process | GO:0043436: oxoacid metabolic process | GO:0044446: intracellular organelle part | GO:0044248: cellular catabolic process | GO:0043234: protein complex | GO:0044763: single-organism cellular process | GO:0044444: cytoplasmic part | GO:0046700: heterocycle catabolic process | GO:0046149: pigment catabolic process | GO:0043233: organelle lumen | GO:0008152: metabolic process | GO:0033013: tetrapyrrole metabolic process | GO:0033015: tetrapyrrole catabolic process | GO:0016054: organic acid catabolic process | GO:0043231: intracellular membrane-bounded organelle | GO:0044282: small molecule catabolic process | GO:0045251: electron transfer flavoprotein complex | GO:0005623: cell | GO:0044281: small molecule metabolic process | GO:0044712: single-organism catabolic process | GO:0043227: membrane-bounded organelle | GO:0044710: single-organism metabolic process | GO:0044237: cellular metabolic process | GO:0044238: primary metabolic process | GO:0043226: organelle | GO:0006520: cellular amino acid metabolic process | GO:0015994: chlorophyll metabolic process | GO:0019439: aromatic compound catabolic process | GO:0043229: intracellular organelle | GO:0006082: organic acid metabolic process	9.3: mitochondrial electron transport / ATP synthesis.electron transfer flavoprotein	IPR014729: Rossmann-like alpha/beta/alpha sandwich fold | IPR014730: Electron transfer flavoprotein, alpha/beta-subunit, N-terminal | IPR012255: Electron transfer flavoprotein, beta subunit | IPR000049: Electron transfer flavoprotein, beta-subunit, conserved site	L15x8vsL15x0	Div
GRMZM2G177259	1.21049	4.35932	3.21828	0.00136598	0.0278776	-1.56545	NA	NA	NA	GO:0031224: intrinsic component of membrane | GO:0008092: cytoskeletal protein binding | GO:0016023: cytoplasmic, membrane-bounded vesicle | GO:0030133: transport vesicle | GO:0012505: endomembrane system | GO:0031982: vesicle | GO:0016021: integral component of membrane | GO:0016020: membrane | GO:0005737: cytoplasm | GO:0031988: membrane-bounded vesicle | GO:0005515: protein binding | GO:0005622: intracellular | GO:0044424: intracellular part | GO:0005488: binding | GO:0044425: membrane part | GO:0044444: cytoplasmic part | GO:0044464: cell part | GO:0097708: intracellular vesicle | GO:0031410: cytoplasmic vesicle | GO:0017022: myosin binding | GO:0043231: intracellular membrane-bounded organelle | GO:0005623: cell | GO:0043226: organelle | GO:0043227: membrane-bounded organelle | GO:0043229: intracellular organelle	NA	IPR007656: Zein-binding domain	L15x8vsL15x0	Div
GRMZM2G050561	1.20906	0.230295	3.02692	0.00258693	0.0417533	-2.02362	NA	NA	Adiponectin receptor protein 2	GO:0000166: nucleotide binding | GO:0004812: aminoacyl-tRNA ligase activity | GO:0005524: ATP binding | GO:0006418: tRNA aminoacylation for protein translation | GO:0016021: integral component of membrane | GO:0016021: integral to membrane	NA	IPR014729: Rossmann-like alpha/beta/alpha sandwich fold | IPR001412: Aminoacyl-tRNA synthetase, class I, conserved site | IPR002300: Aminoacyl-tRNA synthetase, class Ia | IPR004254: Hly-III-related	L15x8vsL15x0	Div
GRMZM2G097841	1.20674	5.1062	3.31138	0.000989588	0.0226008	-1.38221	NA	NA	Tetraketide alpha-pyrone reductase 2	GO:0003824: catalytic activity | GO:0050662: coenzyme binding | GO:0050789: regulation of biological process | GO:0071704: organic substance metabolic process | GO:0080090: regulation of primary metabolic process | GO:0055114: oxidation-reduction process | GO:0005737: cytoplasm | GO:0033729: anthocyanidin reductase activity | GO:0009964: negative regulation of flavonoid biosynthetic process | GO:0005622: intracellular | GO:0009889: regulation of biosynthetic process | GO:0044424: intracellular part | GO:0044444: cytoplasmic part | GO:0009962: regulation of flavonoid biosynthetic process | GO:1901576: organic substance biosynthetic process | GO:0044464: cell part | GO:0008152: metabolic process | GO:0019222: regulation of metabolic process | GO:0065007: biological regulation | GO:0043231: intracellular membrane-bounded organelle | GO:0009507: chloroplast | GO:0016491: oxidoreductase activity | GO:0005623: cell | GO:0009536: plastid | GO:0043227: membrane-bounded organelle | GO:0009812: flavonoid metabolic process | GO:0044710: single-organism metabolic process | GO:0044699: single-organism process | GO:0044238: primary metabolic process | GO:0009813: flavonoid biosynthetic process | GO:0048519: negative regulation of biological process | GO:0043226: organelle | GO:0009890: negative regulation of biosynthetic process | GO:0009058: biosynthetic process | GO:0009892: negative regulation of metabolic process | GO:0016627: oxidoreductase activity, acting on the CH-CH group of donors | GO:0016628: oxidoreductase activity, acting on the CH-CH group of donors, NAD or NADP as acceptor | GO:0043229: intracellular organelle | GO:0044237: cellular metabolic process | GO:0048037: cofactor binding | GO:0009987: cellular process	16.8.3.1: secondary metabolism.flavonoids.dihydroflavonols.dihydroflavonol 4-reductase	IPR016040: NAD(P)-binding domain | IPR001509: NAD-dependent epimerase/dehydratase	L15x8vsL15x0	Div
GRMZM2G052434	1.20588	3.77255	3.27486	0.00112398	0.0244252	-1.25315	NA	NA	Putative dual specificity tyrosine-phosphorylation-regulated kinase 3 homolog	GO:0004672: protein kinase activity | GO:0005524: ATP binding | GO:0006468: protein phosphorylation | GO:0043227: membrane-bounded organelle | GO:0005622: intracellular | GO:0044424: intracellular part | GO:0004674: protein serine/threonine kinase activity | GO:0043226: organelle | GO:0044464: cell part | GO:0043231: intracellular membrane-bounded organelle | GO:0005634: nucleus | GO:0005623: cell | GO:0043229: intracellular organelle | GO:0016772: transferase activity, transferring phosphorus-containing groups	29.4: protein.postranslational modification	IPR011009: Protein kinase-like domain | IPR017441: Protein kinase, ATP binding site | IPR000719: Protein kinase domain | IPR008271: Serine/threonine-protein kinase, active site | IPR002290: Serine/threonine- / dual specificity protein kinase, catalytic domain	L15x8vsL15x0	Div
GRMZM2G178769	1.19714	2.0893	3.31537	0.000975873	0.0223832	-1.28696	NA	NA	Anthranilate N-benzoyltransferase protein	GO:0016747: transferase activity, transferring acyl groups other than amino-acyl groups | GO:0016746: transferase activity, transferring acyl groups | GO:0003824: catalytic activity | GO:0016740: transferase activity	16.2: secondary metabolism.phenylpropanoids	IPR023213: Chloramphenicol acetyltransferase-like domain | IPR003480: Transferase	L15x8vsL15x0	Div
GRMZM2G046382	1.18498	6.36902	3.06613	0.00227559	0.0382132	-2.41519	NA	NA	18.1 kDa class I heat shock protein	GO:0009408: response to heat	20.2.1: stress.abiotic.heat	IPR008978: HSP20-like chaperone | IPR002068: Alpha crystallin/Hsp20 domain	L15x8vsL15x0	Div
GRMZM2G365961	1.18322	5.60998	3.94222	9.12059e-05	0.00430109	0.638152	NA	NA	Arogenate dehydrogenase 1, chloroplastic	GO:0004665: prephenate dehydrogenase (NADP+) activity | GO:0006571: tyrosine biosynthetic process | GO:0008977: prephenate dehydrogenase activity | GO:0055114: oxidation-reduction process | GO:0006570: tyrosine metabolic process	13.1.6.4.1: amino acid metabolism.synthesis.aromatic aa.tyrosine.arogenate dehydrogenase & prephenate dehydrogenase	IPR003099: Prephenate dehydrogenase | IPR008927: 6-phosphogluconate dehydrogenase, C-terminal-like | IPR016040: NAD(P)-binding domain	L15x8vsL15x0	Div
GRMZM2G048165	1.1831	0.983958	3.2086	0.00141192	0.0284209	-1.8455	NA	NA	Endoglucanase 17	GO:0004553: hydrolase activity, hydrolyzing O-glycosyl compounds | GO:0005975: carbohydrate metabolic process | GO:0030312: external encapsulating structure | GO:0071944: cell periphery | GO:0016020: membrane | GO:0012505: endomembrane system | GO:0005618: cell wall | GO:0044275: cellular carbohydrate catabolic process | GO:0005737: cytoplasm | GO:0051273: beta-glucan metabolic process | GO:0005976: polysaccharide metabolic process | GO:0051275: beta-glucan catabolic process | GO:0009987: cellular process | GO:0008810: cellulase activity | GO:0044424: intracellular part | GO:0005622: intracellular | GO:1901575: organic substance catabolic process | GO:0009505: plant-type cell wall | GO:0055044: symplast | GO:0044464: cell part | GO:0030245: cellulose catabolic process | GO:0006073: cellular glucan metabolic process | GO:0071555: cell wall organization | GO:0030243: cellulose metabolic process | GO:0044264: cellular polysaccharide metabolic process | GO:0071554: cell wall organization or biogenesis | GO:0044260: cellular macromolecule metabolic process | GO:0044262: cellular carbohydrate metabolic process | GO:0005576: extracellular region | GO:0043170: macromolecule metabolic process | GO:0009056: catabolic process | GO:0045229: external encapsulating structure organization | GO:0009251: glucan catabolic process | GO:0009057: macromolecule catabolic process | GO:0016043: cellular component organization | GO:0030054: cell junction | GO:0071840: cellular component organization or biogenesis | GO:0005886: plasma membrane | GO:0005911: cell-cell junction | GO:0000272: polysaccharide catabolic process | GO:0044247: cellular polysaccharide catabolic process | GO:0044444: cytoplasmic part | GO:0044248: cellular catabolic process | GO:0043231: intracellular membrane-bounded organelle | GO:0016052: carbohydrate catabolic process | GO:0005829: cytosol | GO:0005623: cell | GO:0009506: plasmodesma | GO:0044042: glucan metabolic process | GO:0043226: organelle | GO:0044237: cellular metabolic process | GO:0043227: membrane-bounded organelle | GO:0043229: intracellular organelle | GO:0005794: Golgi apparatus | GO:0003824: catalytic activity | GO:0016787: hydrolase activity | GO:0016798: hydrolase activity, acting on glycosyl bonds | GO:0008152: metabolic process | GO:0071704: organic substance metabolic process | GO:0044238: primary metabolic process	10.6.1: cell wall.degradation.cellulases and beta -1,4-glucanases | 26.3.4: misc.gluco-, galacto- and mannosidases.endoglucanase	IPR012341: Six-hairpin glycosidase | IPR001701: Glycoside hydrolase, family 9 | IPR008928: Six-hairpin glycosidase-like | IPR018221: Glycoside hydrolase, family 9, active site | SignalP-noTM: Signal Peptide detected using noTM network	L15x8vsL15x0	Div
GRMZM2G314692	1.1825	3.36304	3.55096	0.000416909	0.0126646	-0.338203	NA	NA	NA	GO:0016491: oxidoreductase activity | GO:0055114: oxidation-reduction process | GO:0043227: membrane-bounded organelle | GO:0044424: intracellular part | GO:0005622: intracellular | GO:0009536: plastid | GO:0044464: cell part | GO:0044444: cytoplasmic part | GO:0043226: organelle | GO:0009507: chloroplast | GO:0005737: cytoplasm | GO:0043231: intracellular membrane-bounded organelle | GO:0005623: cell | GO:0043229: intracellular organelle | GO:0016706: oxidoreductase activity, acting on paired donors, with incorporation or reduction of molecular oxygen, 2-oxoglutarate as one donor, and incorporation of one atom each of oxygen into both donors	NA	IPR005123: Oxoglutarate/iron-dependent dioxygenase | IPR027443: Isopenicillin N synthase-like | IPR026992: Non-haem dioxygenase N-terminal domain	L15x8vsL15x0	Div
GRMZM2G085246	1.18013	4.4999	3.28774	0.00107479	0.0237983	-1.44429	NA	NA	BRASSINOSTEROID INSENSITIVE 1-associated receptor kinase 1	GO:0005515: protein binding | GO:0004672: protein kinase activity | GO:0006468: protein phosphorylation | GO:0050789: regulation of biological process | GO:0051239: regulation of multicellular organismal process | GO:0030154: cell differentiation | GO:2000067: regulation of root morphogenesis | GO:0030554: adenyl nucleotide binding | GO:0017076: purine nucleotide binding | GO:0016020: membrane | GO:0016021: integral component of membrane | GO:0097159: organic cyclic compound binding | GO:0048511: rhythmic process | GO:0000003: reproduction | GO:0042127: regulation of cell proliferation | GO:0003002: regionalization | GO:0048869: cellular developmental process | GO:0044702: single organism reproductive process | GO:0044700: single organism signaling | GO:0048507: meristem development | GO:0044425: membrane part | GO:0048508: embryonic meristem development | GO:0045597: positive regulation of cell differentiation | GO:0007166: cell surface receptor signaling pathway | GO:0007167: enzyme linked receptor protein signaling pathway | GO:0022414: reproductive process | GO:0007169: transmembrane receptor protein tyrosine kinase signaling pathway | GO:0007165: signal transduction | GO:0055044: symplast | GO:0010051: xylem and phloem pattern formation | GO:0044707: single-multicellular organism process | GO:0010054: trichoblast differentiation | GO:0010053: root epidermal cell differentiation | GO:0010055: atrichoblast differentiation | GO:0032502: developmental process | GO:0050896: response to stimulus | GO:0032501: multicellular organismal process | GO:0048467: gynoecium development | GO:0045595: regulation of cell differentiation | GO:0032989: cellular component morphogenesis | GO:0005524: ATP binding | GO:0048856: anatomical structure development | GO:0007154: cell communication | GO:0007275: multicellular organism development | GO:0071840: cellular component organization or biogenesis | GO:0030054: cell junction | GO:0016043: cellular component organization | GO:0048731: system development | GO:0044767: single-organism developmental process | GO:0001882: nucleoside binding | GO:0009888: tissue development | GO:0004871: signal transducer activity | GO:0007623: circadian rhythm | GO:0044763: single-organism cellular process | GO:0090421: embryonic meristem initiation | GO:0010071: root meristem specification | GO:0048608: reproductive structure development | GO:0010058: regulation of atrichoblast fate specification | GO:0010059: positive regulation of atrichoblast fate specification | GO:0010455: positive regulation of cell fate commitment | GO:0010056: atrichoblast fate specification | GO:0010057: trichoblast fate specification | GO:0010453: regulation of cell fate commitment | GO:0009908: flower development | GO:0035639: purine ribonucleoside triphosphate binding | GO:0009506: plasmodesma | GO:0048440: carpel development | GO:0003006: developmental process involved in reproduction | GO:0022603: regulation of anatomical structure morphogenesis | GO:0048437: floral organ development | GO:0048316: seed development | GO:0048438: floral whorl development | GO:0010061: regulation of trichoblast fate specification | GO:1901265: nucleoside phosphate binding | GO:2000280: regulation of root development | GO:0010063: positive regulation of trichoblast fate specification | GO:2000026: regulation of multicellular organismal development | GO:0071944: cell periphery | GO:0051716: cellular response to stimulus | GO:0045165: cell fate commitment | GO:0048827: phyllome development | GO:0044464: cell part | GO:0090567: reproductive shoot system development | GO:0099402: plant organ development | GO:0032549: ribonucleoside binding | GO:0001883: purine nucleoside binding | GO:0000166: nucleotide binding | GO:0009933: meristem structural organization | GO:0044699: single-organism process | GO:0005057: receptor signaling protein activity | GO:0009653: anatomical structure morphogenesis | GO:0022622: root system development | GO:0032550: purine ribonucleoside binding | GO:1901363: heterocyclic compound binding | GO:0090558: plant epidermis development | GO:0008283: cell proliferation | GO:1905392: plant organ morphogenesis | GO:0031224: intrinsic component of membrane | GO:0032555: purine ribonucleotide binding | GO:0090628: plant epidermal cell fate specification | GO:0090627: plant epidermal cell differentiation | GO:0010305: leaf vascular tissue pattern formation | GO:0032553: ribonucleotide binding | GO:0023052: signaling | GO:0048532: anatomical structure arrangement | GO:0005911: cell-cell junction | GO:0004702: receptor signaling protein serine/threonine kinase activity | GO:0032559: adenyl ribonucleotide binding | GO:0005886: plasma membrane | GO:0004674: protein serine/threonine kinase activity | GO:0007389: pattern specification process | GO:0042660: positive regulation of cell fate specification | GO:0035670: plant-type ovary development | GO:0000902: cell morphogenesis | GO:0010154: fruit development | GO:0065007: biological regulation | GO:1903890: positive regulation of plant epidermal cell differentiation | GO:0010014: meristem initiation | GO:0010015: root morphogenesis | GO:0048481: plant ovule development | GO:0001708: cell fate specification | GO:0048366: leaf development | GO:0051240: positive regulation of multicellular organismal process | GO:0048367: shoot system development | GO:0097367: carbohydrate derivative binding | GO:0048522: positive regulation of cellular process | GO:0050794: regulation of cellular process | GO:0050793: regulation of developmental process | GO:0005623: cell | GO:0048364: root development | GO:0061458: reproductive system development | GO:0048518: positive regulation of biological process | GO:0051094: positive regulation of developmental process | GO:0036094: small molecule binding | GO:1903888: regulation of plant epidermal cell differentiation | GO:0009791: post-embryonic development | GO:0009793: embryo development ending in seed dormancy | GO:0042659: regulation of cell fate specification | GO:0009790: embryo development | GO:0016772: transferase activity, transferring phosphorus-containing groups | GO:0048481: ovule development | GO:0043168: anion binding | GO:0044260: cellular macromolecule metabolic process | GO:0043167: ion binding | GO:0006796: phosphate-containing compound metabolic process | GO:0003824: catalytic activity | GO:0006793: phosphorus metabolic process | GO:0016301: kinase activity | GO:0016773: phosphotransferase activity, alcohol group as acceptor | GO:0043170: macromolecule metabolic process | GO:0044237: cellular metabolic process | GO:0044238: primary metabolic process | GO:0009987: cellular process | GO:0016310: phosphorylation | GO:0005488: binding | GO:0008152: metabolic process | GO:0043412: macromolecule modification | GO:0071704: organic substance metabolic process | GO:0044267: cellular protein metabolic process | GO:0006464: cellular protein modification process | GO:0016740: transferase activity | GO:0036211: protein modification process | GO:0019538: protein metabolic process	29.4.1.57: protein.postranslational modification.kinase.receptor like cytoplasmatic kinase VII	IPR013320: Concanavalin A-like lectin/glucanase, subgroup | IPR002290: Serine/threonine- / dual specificity protein kinase, catalytic domain | IPR011009: Protein kinase-like domain | IPR000719: Protein kinase domain | IPR001245: Serine-threonine/tyrosine-protein kinase catalytic domain | SignalP-noTM: Signal Peptide detected using noTM network	L15x8vsL15x0	Div
GRMZM2G135381	1.17996	1.96143	4.34988	1.62517e-05	0.00123157	2.39199	NA	NA	GATA transcription factor 12	GO:0003700: transcription factor activity, sequence-specific DNA binding | GO:0006355: regulation of transcription, DNA-templated | GO:0008270: zinc ion binding | GO:0043565: sequence-specific DNA binding | GO:1990837: sequence-specific double-stranded DNA binding | GO:0032991: macromolecular complex | GO:0030154: cell differentiation | GO:0001085: RNA polymerase II transcription factor binding | GO:0048511: rhythmic process | GO:0005515: protein binding | GO:0001067: regulatory region nucleic acid binding | GO:0005634: nucleus | GO:0000981: RNA polymerase II transcription factor activity, sequence-specific DNA binding | GO:0044767: single-organism developmental process | GO:0048869: cellular developmental process | GO:0005622: intracellular | GO:0044424: intracellular part | GO:0007623: circadian rhythm | GO:0003682: chromatin binding | GO:0008134: transcription factor binding | GO:0044763: single-organism cellular process | GO:0043234: protein complex | GO:0044464: cell part | GO:0050896: response to stimulus | GO:0032502: developmental process | GO:0043231: intracellular membrane-bounded organelle | GO:0009628: response to abiotic stimulus | GO:0001012: RNA polymerase II regulatory region DNA binding | GO:0005667: transcription factor complex | GO:0005623: cell | GO:0044877: macromolecular complex binding | GO:0043227: membrane-bounded organelle | GO:0009416: response to light stimulus | GO:0044699: single-organism process | GO:0043226: organelle | GO:0001228: transcriptional activator activity, RNA polymerase II transcription regulatory region sequence-specific binding | GO:0000975: regulatory region DNA binding | GO:0000976: transcription regulatory region sequence-specific DNA binding | GO:0044212: transcription regulatory region DNA binding | GO:0009314: response to radiation | GO:0003690: double-stranded DNA binding | GO:0000977: RNA polymerase II regulatory region sequence-specific DNA binding | GO:0043229: intracellular organelle | GO:0006355: regulation of transcription, DNA-dependent | GO:0003700: sequence-specific DNA binding transcription factor activity | GO:0010468: regulation of gene expression | GO:0006807: nitrogen compound metabolic process | GO:0010467: gene expression | GO:0051252: regulation of RNA metabolic process | GO:0051171: regulation of nitrogen compound metabolic process | GO:0044260: cellular macromolecule metabolic process | GO:0043169: cation binding | GO:0043167: ion binding | GO:0019222: regulation of metabolic process | GO:0046914: transition metal ion binding | GO:0019219: regulation of nucleobase-containing compound metabolic process | GO:0034641: cellular nitrogen compound metabolic process | GO:0034645: cellular macromolecule biosynthetic process | GO:0050789: regulation of biological process | GO:0009889: regulation of biosynthetic process | GO:0018130: heterocycle biosynthetic process | GO:0019438: aromatic compound biosynthetic process | GO:0043170: macromolecule metabolic process | GO:0046483: heterocycle metabolic process | GO:0016070: RNA metabolic process | GO:0009987: cellular process | GO:0044271: cellular nitrogen compound biosynthetic process | GO:0065007: biological regulation | GO:0010556: regulation of macromolecule biosynthetic process | GO:0006139: nucleobase-containing compound metabolic process | GO:0032774: RNA biosynthetic process | GO:0006725: cellular aromatic compound metabolic process | GO:1901576: organic substance biosynthetic process | GO:0090304: nucleic acid metabolic process | GO:0046872: metal ion binding | GO:0080090: regulation of primary metabolic process | GO:0097159: organic cyclic compound binding | GO:2001141: regulation of RNA biosynthetic process | GO:0044237: cellular metabolic process | GO:0044238: primary metabolic process | GO:0009058: biosynthetic process | GO:0009059: macromolecule biosynthetic process | GO:0003676: nucleic acid binding | GO:0003677: DNA binding | GO:2000112: regulation of cellular macromolecule biosynthetic process | GO:0006351: transcription, DNA-templated | GO:0060255: regulation of macromolecule metabolic process | GO:0031323: regulation of cellular metabolic process | GO:1901360: organic cyclic compound metabolic process | GO:0031326: regulation of cellular biosynthetic process | GO:1901362: organic cyclic compound biosynthetic process | GO:1901363: heterocyclic compound binding | GO:0034654: nucleobase-containing compound biosynthetic process | GO:0050794: regulation of cellular process | GO:0001071: nucleic acid binding transcription factor activity | GO:0071704: organic substance metabolic process | GO:0044249: cellular biosynthetic process	27.3.9: RNA.regulation of transcription.C2C2(Zn) GATA transcription factor family	IPR013088: Zinc finger, NHR/GATA-type | IPR000679: Zinc finger, GATA-type	L15x8vsL15x0	Div
GRMZM2G145914	1.17693	4.23249	3.84926	0.000132465	0.00567117	0.295297	NA	NA	NA	GO:0016491: oxidoreductase activity | GO:0055114: oxidation-reduction process | GO:0016706: oxidoreductase activity, acting on paired donors, with incorporation or reduction of molecular oxygen, 2-oxoglutarate as one donor, and incorporation of one atom each of oxygen into both donors	35.1: not assigned.no ontology	IPR005123: Oxoglutarate/iron-dependent dioxygenase | IPR027450: Alpha-ketoglutarate-dependent dioxygenase AlkB-like	L15x8vsL15x0	Div
GRMZM2G166658	1.17435	7.47337	5.49033	6.1485e-08	1.50225e-05	7.53564	NA	NA	CBL-interacting	GO:0004672: protein kinase activity | GO:0005524: ATP binding | GO:0006468: protein phosphorylation | GO:0007165: signal transduction | GO:0071944: cell periphery | GO:0071229: cellular response to acid chemical | GO:0010646: regulation of cell communication | GO:0009719: response to endogenous stimulus | GO:0032870: cellular response to hormone stimulus | GO:0016020: membrane | GO:0010648: negative regulation of cell communication | GO:0005737: cytoplasm | GO:0023051: regulation of signaling | GO:0009738: abscisic acid-activated signaling pathway | GO:0009737: response to abscisic acid | GO:0023057: negative regulation of signaling | GO:0009788: negative regulation of abscisic acid-activated signaling pathway | GO:0001101: response to acid chemical | GO:0005622: intracellular | GO:0044424: intracellular part | GO:0005886: plasma membrane | GO:0009966: regulation of signal transduction | GO:0004674: protein serine/threonine kinase activity | GO:0009725: response to hormone | GO:0048523: negative regulation of cellular process | GO:0044464: cell part | GO:0042221: response to chemical | GO:0010033: response to organic substance | GO:0009787: regulation of abscisic acid-activated signaling pathway | GO:0070887: cellular response to chemical stimulus | GO:0097305: response to alcohol | GO:0033993: response to lipid | GO:0097306: cellular response to alcohol | GO:0048585: negative regulation of response to stimulus | GO:0071215: cellular response to abscisic acid stimulus | GO:0071396: cellular response to lipid | GO:0071310: cellular response to organic substance | GO:0071495: cellular response to endogenous stimulus | GO:0009968: negative regulation of signal transduction | GO:0005623: cell | GO:0048583: regulation of response to stimulus | GO:1901419: regulation of response to alcohol | GO:1901700: response to oxygen-containing compound | GO:0009755: hormone-mediated signaling pathway | GO:0048519: negative regulation of biological process | GO:1901420: negative regulation of response to alcohol | GO:1901701: cellular response to oxygen-containing compound | GO:0016772: transferase activity, transferring phosphorus-containing groups | GO:0032555: purine ribonucleotide binding | GO:0043168: anion binding | GO:0032553: ribonucleotide binding | GO:0044260: cellular macromolecule metabolic process | GO:0043167: ion binding | GO:0035639: purine ribonucleoside triphosphate binding | GO:0097367: carbohydrate derivative binding | GO:0006796: phosphate-containing compound metabolic process | GO:0003824: catalytic activity | GO:0006793: phosphorus metabolic process | GO:0032559: adenyl ribonucleotide binding | GO:1901265: nucleoside phosphate binding | GO:0000166: nucleotide binding | GO:0001882: nucleoside binding | GO:0030554: adenyl nucleotide binding | GO:0016301: kinase activity | GO:0016773: phosphotransferase activity, alcohol group as acceptor | GO:0097159: organic cyclic compound binding | GO:0017076: purine nucleotide binding | GO:0043170: macromolecule metabolic process | GO:0044237: cellular metabolic process | GO:0044238: primary metabolic process | GO:0009987: cellular process | GO:0036094: small molecule binding | GO:0032549: ribonucleoside binding | GO:0016310: phosphorylation | GO:1901363: heterocyclic compound binding | GO:0005488: binding | GO:0001883: purine nucleoside binding | GO:0008152: metabolic process | GO:0043412: macromolecule modification | GO:0071704: organic substance metabolic process | GO:0044267: cellular protein metabolic process | GO:0050896: response to stimulus | GO:0006464: cellular protein modification process | GO:0016740: transferase activity | GO:0036211: protein modification process | GO:0019538: protein metabolic process | GO:0032550: purine ribonucleoside binding	29.4: protein.postranslational modification	IPR018451: NAF/FISL domain | IPR002290: Serine/threonine- / dual specificity protein kinase, catalytic domain | IPR011009: Protein kinase-like domain | IPR020636: Calcium/calmodulin-dependent/calcium-dependent protein kinase | IPR004041: NAF domain | IPR008271: Serine/threonine-protein kinase, active site | IPR000719: Protein kinase domain | IPR017441: Protein kinase, ATP binding site	L15x8vsL15x0	Div
GRMZM2G021794	1.17396	5.96816	3.30665	0.00100612	0.0228124	-1.67032	NA	NA	Fasciclin-like arabinogalactan protein	GO:0016023: cytoplasmic membrane-bounded vesicle	10.5.1.1: cell wall.cell wall proteins.AGPs.AGP	IPR000782: FAS1 domain | SignalP-noTM: Signal Peptide detected using noTM network	L15x8vsL15x0	Div
GRMZM2G163200	1.17324	5.79253	4.02181	6.587e-05	0.0034381	0.900618	NA	NA	Putative GATA transcription factor 13	GO:0003700: transcription factor activity, sequence-specific DNA binding | GO:0006355: regulation of transcription, DNA-templated | GO:0008270: zinc ion binding | GO:0043565: sequence-specific DNA binding | GO:0006355: regulation of transcription, DNA-dependent | GO:0003700: sequence-specific DNA binding transcription factor activity | GO:0010468: regulation of gene expression | GO:0006807: nitrogen compound metabolic process | GO:0010467: gene expression | GO:0051252: regulation of RNA metabolic process | GO:0051171: regulation of nitrogen compound metabolic process | GO:0044260: cellular macromolecule metabolic process | GO:0043169: cation binding | GO:0043167: ion binding | GO:0019222: regulation of metabolic process | GO:0046914: transition metal ion binding | GO:0019219: regulation of nucleobase-containing compound metabolic process | GO:0034641: cellular nitrogen compound metabolic process | GO:0034645: cellular macromolecule biosynthetic process | GO:0050789: regulation of biological process | GO:0009889: regulation of biosynthetic process | GO:0018130: heterocycle biosynthetic process | GO:0019438: aromatic compound biosynthetic process | GO:0043170: macromolecule metabolic process | GO:0046483: heterocycle metabolic process | GO:0016070: RNA metabolic process | GO:0009987: cellular process | GO:0044271: cellular nitrogen compound biosynthetic process | GO:0065007: biological regulation | GO:0010556: regulation of macromolecule biosynthetic process | GO:0006139: nucleobase-containing compound metabolic process | GO:0032774: RNA biosynthetic process | GO:0006725: cellular aromatic compound metabolic process | GO:1901576: organic substance biosynthetic process | GO:0090304: nucleic acid metabolic process | GO:0046872: metal ion binding | GO:0080090: regulation of primary metabolic process | GO:0097159: organic cyclic compound binding | GO:2001141: regulation of RNA biosynthetic process | GO:0044237: cellular metabolic process | GO:0044238: primary metabolic process | GO:0009058: biosynthetic process | GO:0009059: macromolecule biosynthetic process | GO:0003676: nucleic acid binding | GO:0003677: DNA binding | GO:2000112: regulation of cellular macromolecule biosynthetic process | GO:0006351: transcription, DNA-templated | GO:0060255: regulation of macromolecule metabolic process | GO:0031323: regulation of cellular metabolic process | GO:1901360: organic cyclic compound metabolic process | GO:0031326: regulation of cellular biosynthetic process | GO:1901362: organic cyclic compound biosynthetic process | GO:1901363: heterocyclic compound binding | GO:0034654: nucleobase-containing compound biosynthetic process | GO:0050794: regulation of cellular process | GO:0001071: nucleic acid binding transcription factor activity | GO:0071704: organic substance metabolic process | GO:0044249: cellular biosynthetic process	27.3.9: RNA.regulation of transcription.C2C2(Zn) GATA transcription factor family	IPR000679: Zinc finger, GATA-type | IPR013088: Zinc finger, NHR/GATA-type	L15x8vsL15x0	Div
GRMZM2G456512	1.17311	1.2303	3.31758	0.00096833	0.0222582	-1.48995	NA	NA	synthesis protein D	GO:0043227: membrane-bounded organelle | GO:0005622: intracellular | GO:0044424: intracellular part | GO:0043226: organelle | GO:0044464: cell part | GO:0043231: intracellular membrane-bounded organelle | GO:0043229: intracellular organelle | GO:0005623: cell | GO:0005634: nucleus	NA	IPR006868: Domain of unknown function DUF630 | IPR006867: Domain of unknown function DUF632	L15x8vsL15x0	Div
