## Supplemental Data Set 7 for "High-resolution transcriptional atlas of growing maize shoot organs throughout plant development under well-watered and drought conditions" (part 2 of 3)

### Sheet: L15_Timing_Up_DEGs (continued)
Supplemental Data Set 7. Spatiotemporal DEGs during leaf development.
GRMZM2G138349	1.17265	4.41873	5.05484	5.88342e-07	9.52845e-05	5.48524	NA	NA	Probable ADP-ribosylation factor GTPase-activating protein AGD13	GO:0005096: GTPase activator activity | GO:0005515: protein binding | GO:0071944: cell periphery | GO:0071702: organic substance transport | GO:0012505: endomembrane system | GO:0034613: cellular protein localization | GO:0005737: cytoplasm | GO:0016020: membrane | GO:0046872: metal ion binding | GO:0051179: localization | GO:0051234: establishment of localization | GO:0005634: nucleus | GO:0044767: single-organism developmental process | GO:0045184: establishment of protein localization | GO:0005622: intracellular | GO:0005886: plasma membrane | GO:0044424: intracellular part | GO:0006810: transport | GO:0044444: cytoplasmic part | GO:0005543: phospholipid binding | GO:0044464: cell part | GO:0048229: gametophyte development | GO:0046907: intracellular transport | GO:0044707: single-multicellular organism process | GO:0032501: multicellular organismal process | GO:0032502: developmental process | GO:0051649: establishment of localization in cell | GO:0033036: macromolecule localization | GO:0043231: intracellular membrane-bounded organelle | GO:0051641: cellular localization | GO:0005623: cell | GO:0043227: membrane-bounded organelle | GO:0044699: single-organism process | GO:0005773: vacuole | GO:0006886: intracellular protein transport | GO:0043226: organelle | GO:0008289: lipid binding | GO:0005794: Golgi apparatus | GO:0043169: cation binding | GO:0009555: pollen development | GO:0048856: anatomical structure development | GO:0008104: protein localization | GO:0043167: ion binding | GO:0015031: protein transport | GO:0007275: multicellular organism development | GO:0070727: cellular macromolecule localization | GO:0043229: intracellular organelle | GO:0008060: ARF GTPase activator activity | GO:0032312: regulation of ARF GTPase activity | GO:0008270: zinc ion binding	27.3.11: RNA.regulation of transcription.C2H2 zinc finger family	IPR000008: C2 domain | IPR001164: Arf GTPase activating protein	L15x8vsL15x0	Div
GRMZM2G074438	1.16841	1.31675	3.33907	0.00089783	0.0212268	-1.26444	NA	NA	Transcription factor bHLH48	GO:0046983: protein dimerization activity | GO:0043229: intracellular organelle | GO:0051171: regulation of nitrogen compound metabolic process | GO:0043226: organelle | GO:0044238: primary metabolic process | GO:0044237: cellular metabolic process | GO:0043227: membrane-bounded organelle | GO:0005623: cell | GO:0050794: regulation of cellular process | GO:0043231: intracellular membrane-bounded organelle | GO:0001071: nucleic acid binding transcription factor activity | GO:2000112: regulation of cellular macromolecule biosynthetic process | GO:0090304: nucleic acid metabolic process | GO:0065007: biological regulation | GO:2001141: regulation of RNA biosynthetic process | GO:0008152: metabolic process | GO:0044249: cellular biosynthetic process | GO:0006139: nucleobase-containing compound metabolic process | GO:0009889: regulation of biosynthetic process | GO:0006725: cellular aromatic compound metabolic process | GO:0005634: nucleus | GO:0006807: nitrogen compound metabolic process | GO:0051252: regulation of RNA metabolic process | GO:0010468: regulation of gene expression | GO:0034654: nucleobase-containing compound biosynthetic process | GO:0010467: gene expression | GO:0097659: nucleic acid-templated transcription | GO:0019438: aromatic compound biosynthetic process | GO:0019219: regulation of nucleobase-containing compound metabolic process | GO:1901360: organic cyclic compound metabolic process | GO:1901363: heterocyclic compound binding | GO:1901362: organic cyclic compound biosynthetic process | GO:0009059: macromolecule biosynthetic process | GO:0009058: biosynthetic process | GO:1903506: regulation of nucleic acid-templated transcription | GO:0043170: macromolecule metabolic process | GO:0046483: heterocycle metabolic process | GO:0003700: transcription factor activity, sequence-specific DNA binding | GO:0016070: RNA metabolic process | GO:0044260: cellular macromolecule metabolic process | GO:0018130: heterocycle biosynthetic process | GO:0010556: regulation of macromolecule biosynthetic process | GO:0019222: regulation of metabolic process | GO:0034641: cellular nitrogen compound metabolic process | GO:0034645: cellular macromolecule biosynthetic process | GO:0060255: regulation of macromolecule metabolic process | GO:0006351: transcription, DNA-templated | GO:1901576: organic substance biosynthetic process | GO:0044464: cell part | GO:0006355: regulation of transcription, DNA-templated | GO:0044424: intracellular part | GO:0005622: intracellular | GO:0009987: cellular process | GO:0003676: nucleic acid binding | GO:0003677: DNA binding | GO:0044271: cellular nitrogen compound biosynthetic process | GO:0097159: organic cyclic compound binding | GO:0032774: RNA biosynthetic process | GO:0071704: organic substance metabolic process | GO:0080090: regulation of primary metabolic process | GO:0031326: regulation of cellular biosynthetic process | GO:0050789: regulation of biological process | GO:0031323: regulation of cellular metabolic process | GO:0005515: protein binding | GO:0005488: binding	27.3.6: RNA.regulation of transcription.bHLH,Basic Helix-Loop-Helix family	IPR011598: Myc-type, basic helix-loop-helix (bHLH) domain	L15x8vsL15x0	Div
GRMZM2G057930	1.16822	3.81194	3.42612	0.000658263	0.0173066	-1.06327	NA	NA	galacturonosyltransferase-like	GO:0016757: transferase activity, transferring glycosyl groups | GO:0071704: organic substance metabolic process | GO:0012505: endomembrane system | GO:0016021: integral component of membrane | GO:0016020: membrane | GO:0005737: cytoplasm | GO:0047262: polygalacturonate 4-alpha-galacturonosyltransferase activity | GO:0005975: carbohydrate metabolic process | GO:0005976: polysaccharide metabolic process | GO:0009987: cellular process | GO:0005622: intracellular | GO:0031090: organelle membrane | GO:0044424: intracellular part | GO:0044425: membrane part | GO:0044422: organelle part | GO:0044464: cell part | GO:1901576: organic substance biosynthetic process | GO:0071555: cell wall organization | GO:0071554: cell wall organization or biogenesis | GO:0043170: macromolecule metabolic process | GO:0044699: single-organism process | GO:0045229: external encapsulating structure organization | GO:0009058: biosynthetic process | GO:0009059: macromolecule biosynthetic process | GO:0031224: intrinsic component of membrane | GO:0071840: cellular component organization or biogenesis | GO:0016043: cellular component organization | GO:0098588: bounding membrane of organelle | GO:0000271: polysaccharide biosynthetic process | GO:0044723: single-organism carbohydrate metabolic process | GO:0044446: intracellular organelle part | GO:0044444: cytoplasmic part | GO:0008152: metabolic process | GO:0016758: transferase activity, transferring hexosyl groups | GO:0010393: galacturonan metabolic process | GO:0008194: UDP-glycosyltransferase activity | GO:0043231: intracellular membrane-bounded organelle | GO:0016051: carbohydrate biosynthetic process | GO:0005623: cell | GO:0043227: membrane-bounded organelle | GO:0044710: single-organism metabolic process | GO:0043226: organelle | GO:0044238: primary metabolic process | GO:0044711: single-organism biosynthetic process | GO:0045488: pectin metabolic process | GO:0005794: Golgi apparatus | GO:0000139: Golgi membrane | GO:0044431: Golgi apparatus part | GO:0045489: pectin biosynthetic process | GO:0043229: intracellular organelle	26.2: misc.UDP glucosyl and glucoronyl transferases	IPR002495: Glycosyl transferase, family 8 | SignalP-noTM: Signal Peptide detected using noTM network	L15x8vsL15x0	Div
GRMZM2G173882	1.1653	4.12752	2.96235	0.00318573	0.0477472	-2.3317	NA	NA	component response regulator EHD1	GO:0003682: chromatin binding | GO:0003677: DNA binding | GO:1901363: heterocyclic compound binding | GO:0097159: organic cyclic compound binding | GO:0003676: nucleic acid binding	27.3.20: RNA.regulation of transcription.G2-like transcription factor family, GARP	IPR006447: Myb domain, plants | IPR017930: Myb domain | IPR009057: Homeodomain-like | IPR001005: SANT/Myb domain	L15x8vsL15x0	Div
GRMZM5G876616	1.16302	5.90194	4.29221	2.09252e-05	0.00145427	2.06101	NA	NA	one-related 15	GO:0005739: mitochondrion | GO:0005737: cytoplasm | GO:0005634: nucleus | GO:0098542: defense response to other organism | GO:0001101: response to acid chemical | GO:0006950: response to stress | GO:0005622: intracellular | GO:0044424: intracellular part | GO:0006952: defense response | GO:0014070: response to organic cyclic compound | GO:0044444: cytoplasmic part | GO:0009620: response to fungus | GO:0042221: response to chemical | GO:0044464: cell part | GO:0010033: response to organic substance | GO:0050896: response to stimulus | GO:0050832: defense response to fungus | GO:0051704: multi-organism process | GO:0043231: intracellular membrane-bounded organelle | GO:0009605: response to external stimulus | GO:0009507: chloroplast | GO:0009607: response to biotic stimulus | GO:0005623: cell | GO:0043227: membrane-bounded organelle | GO:0009536: plastid | GO:1901700: response to oxygen-containing compound | GO:0043226: organelle | GO:0009751: response to salicylic acid | GO:0051707: response to other organism | GO:0043207: response to external biotic stimulus | GO:0043229: intracellular organelle	NA	IPR007612: LURP1-like domain | IPR025659: Tubby C-terminal-like domain	L15x8vsL15x0	Div
GRMZM2G178894	1.16144	1.25973	3.02292	0.00262077	0.0421315	-2.10164	NA	NA	Zinc finger protein 6	GO:0046872: metal ion binding | GO:0043169: cation binding | GO:0043167: ion binding	27.3.11: RNA.regulation of transcription.C2H2 zinc finger family	IPR007087: Zinc finger, C2H2	L15x8vsL15x0	Div
GRMZM2G137077	1.15066	4.1256	6.119	1.79556e-09	9.78651e-07	11.1447	NA	NA	Exo-poly-alpha-D-galacturonosidase	GO:0004650: polygalacturonase activity | GO:0005975: carbohydrate metabolic process | GO:0098805: whole membrane | GO:0098588: bounding membrane of organelle | GO:0016020: membrane | GO:0043231: intracellular membrane-bounded organelle | GO:0005623: cell | GO:0005737: cytoplasm | GO:0043227: membrane-bounded organelle | GO:0005622: intracellular | GO:0044437: vacuolar part | GO:0031090: organelle membrane | GO:0044424: intracellular part | GO:0044446: intracellular organelle part | GO:0005773: vacuole | GO:0005774: vacuolar membrane | GO:0043226: organelle | GO:0005576: extracellular region | GO:0044444: cytoplasmic part | GO:0044422: organelle part | GO:0044464: cell part | GO:0043229: intracellular organelle | GO:0016829: lyase activity | GO:0016787: hydrolase activity | GO:0016798: hydrolase activity, acting on glycosyl bonds | GO:0004553: hydrolase activity, hydrolyzing O-glycosyl compounds	10.6.3: cell wall.degradation.pectate lyases and polygalacturonases	IPR011050: Pectin lyase fold/virulence factor | IPR012334: Pectin lyase fold | IPR000743: Glycoside hydrolase, family 28 | SignalP-noTM: Signal Peptide detected using noTM network	L15x8vsL15x0	Div
GRMZM2G015941	1.14536	3.11692	3.21362	0.00138794	0.0281558	-1.58455	NA	Cell number regulator 1	number regulator 1	GO:0016021: integral to membrane | GO:0008285: negative regulation of cell proliferation | GO:0005886: plasma membrane | GO:0006979: response to oxidative stress	35.1: not assigned.no ontology	IPR006461: Uncharacterised protein family Cys-rich	L15x8vsL15x0	Div
GRMZM2G047476	1.14528	5.20493	3.55283	0.000414025	0.0126311	-0.704706	NA	NA	16 kDa proteolipid subunit	GO:0003735: structural constituent of ribosome | GO:0005840: ribosome | GO:0006412: translation | GO:0005525: GTP binding | GO:0007264: small GTPase mediated signal transduction | GO:0005622: intracellular | GO:0000166: nucleotide binding | GO:0015078: hydrogen ion transmembrane transporter activity | GO:0015991: ATP hydrolysis coupled proton transport | GO:0033179: proton-transporting V-type ATPase, V0 domain | GO:0005886: plasma membrane | GO:0015077: monovalent inorganic cation transmembrane transporter activity | GO:0034220: ion transmembrane transport | GO:0006818: hydrogen transport | GO:0015988: energy coupled proton transmembrane transport, against electrochemical gradient | GO:0033176: proton-transporting V-type ATPase complex | GO:0033177: proton-transporting two-sector ATPase complex, proton-transporting domain | GO:0016469: proton-transporting two-sector ATPase complex | GO:0015672: monovalent inorganic cation transport | GO:0015992: proton transport	34.1.1: transport.p- and v-ATPases.H+-transporting two-sector ATPase	IPR001806: Small GTPase superfamily | IPR013025: Ribosomal protein L25/L23 | IPR011555: V-ATPase proteolipid subunit C, eukaryotic | IPR000245: V-ATPase proteolipid subunit | IPR012678: Ribosomal protein L23/L15e core domain | IPR012677: Nucleotide-binding, alpha-beta plait	L15x8vsL15x0	Div
GRMZM2G044027	1.14519	7.52607	3.1194	0.00190767	0.0343938	-2.25814	NA	NA	glucuronic acid decarboxylase 1	GO:0071944: cell periphery | GO:0019438: aromatic compound biosynthetic process | GO:0071704: organic substance metabolic process | GO:0034654: nucleobase-containing compound biosynthetic process | GO:0016020: membrane | GO:0005737: cytoplasm | GO:0006807: nitrogen compound metabolic process | GO:0044271: cellular nitrogen compound biosynthetic process | GO:0005975: carbohydrate metabolic process | GO:0006725: cellular aromatic compound metabolic process | GO:0044723: single-organism carbohydrate metabolic process | GO:0005886: plasma membrane | GO:0005622: intracellular | GO:0009987: cellular process | GO:0044424: intracellular part | GO:0006139: nucleobase-containing compound metabolic process | GO:0044249: cellular biosynthetic process | GO:0044444: cytoplasmic part | GO:1901137: carbohydrate derivative biosynthetic process | GO:0044464: cell part | GO:0009225: nucleotide-sugar metabolic process | GO:1901135: carbohydrate derivative metabolic process | GO:0009226: nucleotide-sugar biosynthetic process | GO:1901576: organic substance biosynthetic process | GO:0008152: metabolic process | GO:0016831: carboxy-lyase activity | GO:0016830: carbon-carbon lyase activity | GO:0048040: UDP-glucuronate decarboxylase activity | GO:0034641: cellular nitrogen compound metabolic process | GO:0019321: pentose metabolic process | GO:0005829: cytosol | GO:0003824: catalytic activity | GO:0018130: heterocycle biosynthetic process | GO:0033319: UDP-D-xylose metabolic process | GO:0005623: cell | GO:0046483: heterocycle metabolic process | GO:0044281: small molecule metabolic process | GO:0005996: monosaccharide metabolic process | GO:0042732: D-xylose metabolic process | GO:0044699: single-organism process | GO:0044710: single-organism metabolic process | GO:0044237: cellular metabolic process | GO:0044238: primary metabolic process | GO:0009058: biosynthetic process | GO:0016829: lyase activity | GO:1901362: organic cyclic compound biosynthetic process | GO:0033320: UDP-D-xylose biosynthetic process | GO:1901360: organic cyclic compound metabolic process | GO:0050662: coenzyme binding | GO:0048037: cofactor binding	10.1.5: cell wall.precursor synthesis.UXS	IPR016040: NAD(P)-binding domain | IPR001509: NAD-dependent epimerase/dehydratase	L15x8vsL15x0	Div
GRMZM2G145825	1.1391	3.84633	3.42217	0.000667683	0.0174089	-0.868701	NA	NA	NA	GO:0006511: ubiquitin-dependent protein catabolic process | GO:0004221: ubiquitin thiolesterase activity	NA	NA	L15x8vsL15x0	Div
GRMZM2G083788	1.13622	3.68299	3.07289	0.00222549	0.0378601	-1.9153	NA	NA	Vesicular inhibitory amino acid transporter	GO:0071944: cell periphery | GO:0071702: organic substance transport | GO:0098805: whole membrane | GO:0031224: intrinsic component of membrane | GO:0016021: integral component of membrane | GO:0016020: membrane | GO:0098588: bounding membrane of organelle | GO:0005737: cytoplasm | GO:0051234: establishment of localization | GO:0051179: localization | GO:0005886: plasma membrane | GO:0005622: intracellular | GO:0046943: carboxylic acid transmembrane transporter activity | GO:0006810: transport | GO:0044765: single-organism transport | GO:0031090: organelle membrane | GO:0044446: intracellular organelle part | GO:0044424: intracellular part | GO:0044425: membrane part | GO:0044422: organelle part | GO:0044444: cytoplasmic part | GO:0005342: organic acid transmembrane transporter activity | GO:0044464: cell part | GO:0022857: transmembrane transporter activity | GO:0071705: nitrogen compound transport | GO:0015849: organic acid transport | GO:0043231: intracellular membrane-bounded organelle | GO:0022892: substrate-specific transporter activity | GO:0022891: substrate-specific transmembrane transporter activity | GO:0005623: cell | GO:0043227: membrane-bounded organelle | GO:0044437: vacuolar part | GO:0005215: transporter activity | GO:0044699: single-organism process | GO:0006865: amino acid transport | GO:0005773: vacuole | GO:0043226: organelle | GO:0005774: vacuolar membrane | GO:0015171: amino acid transmembrane transporter activity | GO:1902578: single-organism localization | GO:0043229: intracellular organelle	34.3: transport.amino acids	IPR013057: Amino acid transporter, transmembrane	L15x8vsL15x0	Div
GRMZM2G077769	1.1344	2.6775	3.44315	0.000618994	0.0166289	-1.08604	NA	NA	nodulin-like protein 1	GO:0009055: electron carrier activity | GO:0031225: anchored component of membrane | GO:0071944: cell periphery | GO:0031224: intrinsic component of membrane | GO:0031226: intrinsic component of plasma membrane | GO:0016020: membrane | GO:0046872: metal ion binding | GO:0005507: copper ion binding | GO:0005623: cell | GO:0044459: plasma membrane part | GO:0046658: anchored component of plasma membrane | GO:0005886: plasma membrane | GO:0044425: membrane part | GO:0005488: binding | GO:0043169: cation binding | GO:0044464: cell part | GO:0043167: ion binding | GO:0046914: transition metal ion binding | GO:0031225: anchored to membrane	26.19: misc.plastocyanin-like	IPR003245: Plastocyanin-like | IPR008972: Cupredoxin | SignalP-TM: Signal Peptide detected using TM network	L15x8vsL15x0	Div
GRMZM2G073779	1.13043	2.0249	3.04453	0.00244254	0.0402246	-1.70941	NA	NA	Scarecrow-like protein 14	GO:0003700: sequence-specific DNA binding transcription factor activity	27.3.21: RNA.regulation of transcription.GRAS transcription factor family	IPR005202: Transcription factor GRAS	L15x8vsL15x0	Div
GRMZM2G015708	1.1223	1.84592	2.98488	0.00296366	0.0456005	-2.43784	NA	NA	esterase/lipase At1g71691	GO:0016788: hydrolase activity, acting on ester bonds | GO:0006629: lipid metabolic process | GO:0016787: hydrolase activity | GO:0044710: single-organism metabolic process | GO:0044699: single-organism process | GO:0008152: metabolic process | GO:0071704: organic substance metabolic process | GO:0003824: catalytic activity | GO:0044238: primary metabolic process	26.28: misc.GDSL-motif lipase	IPR001087: Lipase, GDSL | IPR013831: SGNH hydrolase-type esterase domain | SignalP-noTM: Signal Peptide detected using noTM network	L15x8vsL15x0	Div
GRMZM2G420469	1.11976	4.85681	5.81604	1.02562e-08	3.82475e-06	9.27454	NA	NA	TAF5-like RNA polymerase II p300/CBP-associated factor-associated	GO:0005515: protein binding | GO:0071944: cell periphery | GO:0050789: regulation of biological process | GO:0019897: extrinsic component of plasma membrane | GO:0019898: extrinsic component of membrane | GO:0032991: macromolecular complex | GO:0051716: cellular response to stimulus | GO:0023052: signaling | GO:0016020: membrane | GO:0005737: cytoplasm | GO:0005834: heterotrimeric G-protein complex | GO:0098562: cytoplasmic side of membrane | GO:0009987: cellular process | GO:0005886: plasma membrane | GO:0005622: intracellular | GO:0004871: signal transducer activity | GO:0044424: intracellular part | GO:0044700: single organism signaling | GO:0044425: membrane part | GO:0044763: single-organism cellular process | GO:0043234: protein complex | GO:0044464: cell part | GO:0007165: signal transduction | GO:0065007: biological regulation | GO:0050896: response to stimulus | GO:1905360: GTPase complex | GO:0031234: extrinsic component of cytoplasmic side of plasma membrane | GO:0098797: plasma membrane protein complex | GO:0050794: regulation of cellular process | GO:0098552: side of membrane | GO:0098796: membrane protein complex | GO:0005623: cell | GO:0044459: plasma membrane part | GO:0009898: cytoplasmic side of plasma membrane | GO:0044699: single-organism process | GO:0007154: cell communication | GO:1902494: catalytic complex	35.1: not assigned.no ontology	IPR020472: G-protein beta WD-40 repeat | IPR001680: WD40 repeat | IPR017986: WD40-repeat-containing domain | IPR019775: WD40 repeat, conserved site | IPR015943: WD40/YVTN repeat-like-containing domain	L15x8vsL15x0	Div
GRMZM2G073814	1.11601	7.83405	4.35931	1.55898e-05	0.00119418	2.23374	NA	NA	D-3-phosphoglycerate dehydrogenase	GO:0051287: NAD binding | GO:0055114: oxidation-reduction process | GO:0008152: metabolic process | GO:0016616: oxidoreductase activity, acting on the CH-OH group of donors, NAD or NADP as acceptor | GO:0016597: amino acid binding | GO:0004617: phosphoglycerate dehydrogenase activity | GO:0048037: cofactor binding | GO:0006564: L-serine biosynthetic process | GO:0016614: oxidoreductase activity, acting on CH-OH group of donors	13.1.5.1.1: amino acid metabolism.synthesis.serine-glycine-cysteine group.serine.phosphoglycerate dehydrogenase	IPR002912: ACT domain | IPR015878: S-adenosyl-L-homocysteine hydrolase, NAD binding domain | IPR006236: D-3-phosphoglycerate dehydrogenase | IPR016040: NAD(P)-binding domain | IPR006140: D-isomer specific 2-hydroxyacid dehydrogenase, NAD-binding | IPR006139: D-isomer specific 2-hydroxyacid dehydrogenase, catalytic domain	L15x8vsL15x0	Div
GRMZM2G309063	1.11573	5.62261	3.87355	0.000120244	0.00530008	0.514415	NA	NA	Putative E3 ubiquitin-protein ligase SINAT1	GO:0005634: nucleus | GO:0006511: ubiquitin-dependent protein catabolic process | GO:0007275: multicellular organism development | GO:0016874: ligase activity | GO:0005488: binding | GO:0044444: cytoplasmic part | GO:0043169: cation binding | GO:0005739: mitochondrion | GO:0043167: ion binding | GO:0005737: cytoplasm | GO:0003824: catalytic activity | GO:0046872: metal ion binding | GO:0008270: zinc ion binding | GO:0046914: transition metal ion binding | GO:0005515: protein binding | GO:0004842: ubiquitin-protein ligase activity | GO:0016567: protein ubiquitination | GO:0007275: multicellular organismal development | GO:0044265: cellular macromolecule catabolic process | GO:0044260: cellular macromolecule metabolic process | GO:0043231: intracellular membrane-bounded organelle | GO:0032502: developmental process | GO:0030163: protein catabolic process | GO:0032501: multicellular organismal process | GO:0051603: proteolysis involved in cellular protein catabolic process | GO:0043227: membrane-bounded organelle | GO:0006508: proteolysis | GO:0044257: cellular protein catabolic process | GO:0043170: macromolecule metabolic process | GO:0043632: modification-dependent macromolecule catabolic process | GO:0070647: protein modification by small protein conjugation or removal | GO:0044267: cellular protein metabolic process | GO:0019538: protein metabolic process | GO:1901575: organic substance catabolic process | GO:0044767: single-organism developmental process | GO:0019787: small conjugating protein ligase activity | GO:0019941: modification-dependent protein catabolic process | GO:0044237: cellular metabolic process | GO:0016881: acid-amino acid ligase activity | GO:0032446: protein modification by small protein conjugation | GO:0009056: catabolic process | GO:0009057: macromolecule catabolic process | GO:0044707: single-multicellular organism process | GO:0043412: macromolecule modification | GO:0044248: cellular catabolic process | GO:0016879: ligase activity, forming carbon-nitrogen bonds | GO:0006464: cellular protein modification process | GO:0036211: protein modification process	33.99: development.unspecified	IPR001841: Zinc finger, RING-type | IPR013083: Zinc finger, RING/FYVE/PHD-type | IPR018121: Seven-in-absentia protein, TRAF-like domain | IPR013323: SIAH-type domain | IPR008974: TRAF-like | IPR013010: Zinc finger, SIAH-type | IPR004162: E3 ubiquitin-protein ligase SINA like	L15x8vsL15x0	Div
GRMZM2G027723	1.11571	7.62034	4.32551	1.80896e-05	0.00132147	2.09136	CesA-2	NA	Cellulose synthase A catalytic subunit	GO:0016020: membrane | GO:0016760: cellulose synthase (UDP-forming) activity | GO:0030244: cellulose biosynthetic process | GO:0071669: plant-type cell wall organization or biogenesis | GO:0071944: cell periphery | GO:0031122: cytoplasmic microtubule organization | GO:0012505: endomembrane system | GO:0016021: integral component of membrane | GO:0005737: cytoplasm | GO:1990234: transferase complex | GO:0006950: response to stress | GO:0000003: reproduction | GO:0044702: single organism reproductive process | GO:0007049: cell cycle | GO:0005622: intracellular | GO:0044424: intracellular part | GO:0006996: organelle organization | GO:0044425: membrane part | GO:0044422: organelle part | GO:0022414: reproductive process | GO:0044464: cell part | GO:1902589: single-organism organelle organization | GO:0044707: single-multicellular organism process | GO:0010330: cellulose synthase complex | GO:0032501: multicellular organismal process | GO:0050896: response to stimulus | GO:0032502: developmental process | GO:0071555: cell wall organization | GO:0071554: cell wall organization or biogenesis | GO:0000281: mitotic cytokinesis | GO:0005768: endosome | GO:0005802: trans-Golgi network | GO:0051301: cell division | GO:0000278: mitotic cell cycle | GO:0005773: vacuole | GO:0045229: external encapsulating structure organization | GO:0043169: cation binding | GO:0000910: cytokinesis | GO:0048856: anatomical structure development | GO:0043167: ion binding | GO:0007275: multicellular organism development | GO:0009651: response to salt stress | GO:0046914: transition metal ion binding | GO:1902494: catalytic complex | GO:0031984: organelle subcompartment | GO:0016049: cell growth | GO:0031224: intrinsic component of membrane | GO:0032991: macromolecular complex | GO:0071840: cellular component organization or biogenesis | GO:0016043: cellular component organization | GO:0046872: metal ion binding | GO:0048731: system development | GO:0005515: protein binding | GO:0044767: single-organism developmental process | GO:0042546: cell wall biogenesis | GO:0006972: hyperosmotic response | GO:0040007: growth | GO:0005886: plasma membrane | GO:0098791: Golgi subcompartment | GO:0044446: intracellular organelle part | GO:0005488: binding | GO:0044444: cytoplasmic part | GO:0000226: microtubule cytoskeleton organization | GO:0043234: protein complex | GO:0010191: mucilage metabolic process | GO:0006970: response to osmotic stress | GO:0010192: mucilage biosynthetic process | GO:0010154: fruit development | GO:0048608: reproductive structure development | GO:0008270: zinc ion binding | GO:0010214: seed coat development | GO:0061640: cytoskeleton-dependent cytokinesis | GO:0043231: intracellular membrane-bounded organelle | GO:0009628: response to abiotic stimulus | GO:0009825: multidimensional cell growth | GO:0044085: cellular component biogenesis | GO:0030865: cortical cytoskeleton organization | GO:0003006: developmental process involved in reproduction | GO:0005623: cell | GO:0043227: membrane-bounded organelle | GO:0007017: microtubule-based process | GO:0009832: plant-type cell wall biogenesis | GO:0009833: plant-type primary cell wall biogenesis | GO:0061458: reproductive system development | GO:0043622: cortical microtubule organization | GO:0005794: Golgi apparatus | GO:0043226: organelle | GO:0044431: Golgi apparatus part | GO:0022402: cell cycle process | GO:0048316: seed development | GO:0009791: post-embryonic development | GO:0007010: cytoskeleton organization | GO:1903047: mitotic cell cycle process | GO:0042538: hyperosmotic salinity response | GO:0043229: intracellular organelle | GO:0051274: beta-glucan biosynthetic process | GO:0051273: beta-glucan metabolic process | GO:0044264: cellular polysaccharide metabolic process | GO:1901576: organic substance biosynthetic process | GO:0044262: cellular carbohydrate metabolic process | GO:0044260: cellular macromolecule metabolic process | GO:0044763: single-organism cellular process | GO:0006073: cellular glucan metabolic process | GO:0003824: catalytic activity | GO:0016051: carbohydrate biosynthetic process | GO:0044710: single-organism metabolic process | GO:0044711: single-organism biosynthetic process | GO:0034645: cellular macromolecule biosynthetic process | GO:0033692: cellular polysaccharide biosynthetic process | GO:0043170: macromolecule metabolic process | GO:0044237: cellular metabolic process | GO:0044238: primary metabolic process | GO:0016759: cellulose synthase activity | GO:0016758: transferase activity, transferring hexosyl groups | GO:0005976: polysaccharide metabolic process | GO:0009058: biosynthetic process | GO:0016757: transferase activity, transferring glycosyl groups | GO:0009987: cellular process | GO:0005975: carbohydrate metabolic process | GO:0009059: macromolecule biosynthetic process | GO:0044699: single-organism process | GO:0008194: UDP-glycosyltransferase activity | GO:0035251: UDP-glucosyltransferase activity | GO:0044723: single-organism carbohydrate metabolic process | GO:0034637: cellular carbohydrate biosynthetic process | GO:0009250: glucan biosynthetic process | GO:0008152: metabolic process | GO:0046527: glucosyltransferase activity | GO:0071704: organic substance metabolic process | GO:0044249: cellular biosynthetic process | GO:0030243: cellulose metabolic process | GO:0016740: transferase activity | GO:0044042: glucan metabolic process | GO:0000271: polysaccharide biosynthetic process	10.2.1: cell wall.cellulose synthesis.cellulose synthase	IPR013083: Zinc finger, RING/FYVE/PHD-type | IPR005150: Cellulose synthase | IPR027934: Cellulose synthase, RING-type zinc finger	L15x8vsL15x0	Div
GRMZM2G166711	1.11541	2.70459	3.42406	0.000663157	0.0173547	-1.1989	NA	NA	Copper transport protein CCH	GO:0030001: metal ion transport | GO:0046872: metal ion binding | GO:0044765: single-organism transport | GO:0043169: cation binding | GO:0044699: single-organism process | GO:0043167: ion binding | GO:0006810: transport | GO:0051234: establishment of localization | GO:0006812: cation transport | GO:0006811: ion transport | GO:0051179: localization	15.2: metal handling.binding, chelation and storage	IPR006121: Heavy metal-associated domain, HMA	L15x8vsL15x0	Div
GRMZM2G032478	1.10849	1.69509	3.07117	0.00223813	0.0378976	-2.02651	NA	NA	NA	GO:0003677: DNA binding	35.1: not assigned.no ontology	IPR006458: Ovate protein family, C-terminal	L15x8vsL15x0	Div
GRMZM2G062761	1.1036	3.19969	4.84866	1.62207e-06	0.000210133	4.63633	NA	NA	activated protein kinase	GO:0004672: protein kinase activity | GO:0005524: ATP binding | GO:0006468: protein phosphorylation | GO:0050789: regulation of biological process | GO:0031122: cytoplasmic microtubule organization | GO:0071840: cellular component organization or biogenesis | GO:0004707: MAP kinase activity | GO:0016043: cellular component organization | GO:0051716: cellular response to stimulus | GO:0023052: signaling | GO:0005737: cytoplasm | GO:0005515: protein binding | GO:0004702: receptor signaling protein serine/threonine kinase activity | GO:0005634: nucleus | GO:0005622: intracellular | GO:0044424: intracellular part | GO:0004871: signal transducer activity | GO:0006996: organelle organization | GO:0044700: single organism signaling | GO:0004674: protein serine/threonine kinase activity | GO:0000226: microtubule cytoskeleton organization | GO:0044763: single-organism cellular process | GO:0044464: cell part | GO:1902589: single-organism organelle organization | GO:0007165: signal transduction | GO:0065007: biological regulation | GO:0050896: response to stimulus | GO:0043231: intracellular membrane-bounded organelle | GO:0050794: regulation of cellular process | GO:0030865: cortical cytoskeleton organization | GO:0005623: cell | GO:0007017: microtubule-based process | GO:0043227: membrane-bounded organelle | GO:0044699: single-organism process | GO:0043622: cortical microtubule organization | GO:0043226: organelle | GO:0005057: receptor signaling protein activity | GO:0046777: protein autophosphorylation | GO:0007154: cell communication | GO:0007010: cytoskeleton organization | GO:0043229: intracellular organelle | GO:0016772: transferase activity, transferring phosphorus-containing groups | GO:0032555: purine ribonucleotide binding | GO:0043168: anion binding | GO:0032553: ribonucleotide binding | GO:0044260: cellular macromolecule metabolic process | GO:0043167: ion binding | GO:0035639: purine ribonucleoside triphosphate binding | GO:0097367: carbohydrate derivative binding | GO:0006796: phosphate-containing compound metabolic process | GO:0003824: catalytic activity | GO:0032559: adenyl ribonucleotide binding | GO:0006793: phosphorus metabolic process | GO:1901265: nucleoside phosphate binding | GO:0000166: nucleotide binding | GO:0001882: nucleoside binding | GO:0016301: kinase activity | GO:0030554: adenyl nucleotide binding | GO:0016773: phosphotransferase activity, alcohol group as acceptor | GO:0017076: purine nucleotide binding | GO:0097159: organic cyclic compound binding | GO:0043170: macromolecule metabolic process | GO:0044237: cellular metabolic process | GO:0044238: primary metabolic process | GO:0009987: cellular process | GO:0036094: small molecule binding | GO:0032549: ribonucleoside binding | GO:0016310: phosphorylation | GO:0005488: binding | GO:1901363: heterocyclic compound binding | GO:0001883: purine nucleoside binding | GO:0008152: metabolic process | GO:0043412: macromolecule modification | GO:0071704: organic substance metabolic process | GO:0044267: cellular protein metabolic process | GO:0032550: purine ribonucleoside binding | GO:0019538: protein metabolic process | GO:0036211: protein modification process | GO:0016740: transferase activity | GO:0006464: cellular protein modification process	30.6: signalling.MAP kinases	IPR002290: Serine/threonine- / dual specificity protein kinase, catalytic domain | IPR003527: Mitogen-activated protein (MAP) kinase, conserved site | IPR011009: Protein kinase-like domain | IPR000719: Protein kinase domain | IPR017441: Protein kinase, ATP binding site	L15x8vsL15x0	Div
GRMZM2G142863	1.1	5.96868	4.41869	1.19759e-05	0.00100124	2.51781	NA	NA	oxoglutarate dehydrogenase E1 component	GO:0008152: metabolic process | GO:0016624: oxidoreductase activity, acting on the aldehyde or oxo group of donors, disulfide as acceptor | GO:0005739: mitochondrion | GO:0005737: cytoplasm | GO:0046872: metal ion binding | GO:0048037: cofactor binding | GO:0097159: organic cyclic compound binding | GO:0050662: coenzyme binding | GO:0030976: thiamine pyrophosphate binding | GO:0005622: intracellular | GO:0044424: intracellular part | GO:0005488: binding | GO:0044444: cytoplasmic part | GO:0046686: response to cadmium ion | GO:0042221: response to chemical | GO:0044464: cell part | GO:0004591: oxoglutarate dehydrogenase (succinyl-transferring) activity | GO:0008270: zinc ion binding | GO:0050897: cobalt ion binding | GO:0050896: response to stimulus | GO:0019842: vitamin binding | GO:0010035: response to inorganic substance | GO:0010038: response to metal ion | GO:0043231: intracellular membrane-bounded organelle | GO:0005623: cell | GO:0043227: membrane-bounded organelle | GO:0043226: organelle | GO:0043169: cation binding | GO:0036094: small molecule binding | GO:0043167: ion binding | GO:1901363: heterocyclic compound binding | GO:0046914: transition metal ion binding | GO:0043229: intracellular organelle | GO:0006099: tricarboxylic acid cycle | GO:0055114: oxidation-reduction process | GO:1901564: organonitrogen compound metabolic process | GO:1901576: organic substance biosynthetic process | GO:0016903: oxidoreductase activity, acting on the aldehyde or oxo group of donors | GO:0043168: anion binding | GO:0044763: single-organism cellular process | GO:0044281: small molecule metabolic process | GO:0044249: cellular biosynthetic process | GO:0044237: cellular metabolic process | GO:0044238: primary metabolic process	8.1.5: TCA / org transformation.TCA.2-oxoglutarate dehydrogenase	IPR005475: Transketolase-like, pyrimidine-binding domain | IPR001017: Dehydrogenase, E1 component | IPR011603: 2-oxoglutarate dehydrogenase, E1 component	L15x8vsL15x0	Div
GRMZM2G414159	1.09956	4.72077	3.19105	0.00149889	0.0293786	-1.92558	NA	NA	Trihelix transcription factor GT-2	GO:0003682: chromatin binding | GO:0003677: DNA binding | GO:0090428: perianth development | GO:0048442: sepal development | GO:0010200: response to chitin | GO:0009909: regulation of flower development | GO:0046621: negative regulation of organ growth | GO:0003700: sequence-specific DNA binding transcription factor activity | GO:0005634: nucleus | GO:0006355: regulation of transcription, DNA-dependent | GO:0048441: petal development | GO:0048498: establishment of petal orientation | GO:0010197: polar nucleus fusion	27.3.30: RNA.regulation of transcription.Trihelix, Triple-Helix transcription factor family	IPR017877: Myb-like domain | IPR001005: SANT/Myb domain | IPR009057: Homeodomain-like	L15x8vsL15x0	Div
GRMZM2G110279	1.09953	4.73246	3.7432	0.000200909	0.00768443	-0.12814	NA	NA	NA	NA	NA	NA	L15x8vsL15x0	Div
GRMZM2G106204	1.09625	2.37642	3.46389	0.000574132	0.0158443	-0.938736	NA	NA	YABBY 1	GO:0007275: multicellular organism development | GO:0005634: nucleus | GO:0048833: specification of floral organ number | GO:0030154: cell differentiation	27.3.10: RNA.regulation of transcription.C2C2(Zn) YABBY family	IPR006780: YABBY protein | IPR009071: High mobility group box domain	L15x8vsL15x0	Div
GRMZM2G035557	1.09512	6.24054	3.50231	0.00049893	0.014357	-0.997022	NA	NA	Calcium-binding protein	GO:0005509: calcium ion binding | GO:0043227: membrane-bounded organelle | GO:0005622: intracellular | GO:0044424: intracellular part | GO:0043226: organelle | GO:0044444: cytoplasmic part | GO:0005829: cytosol | GO:0044464: cell part | GO:0043231: intracellular membrane-bounded organelle | GO:0005737: cytoplasm | GO:0005623: cell | GO:0005634: nucleus | GO:0043229: intracellular organelle	30.3: signalling.calcium	IPR018247: EF-Hand 1, calcium-binding site | IPR011992: EF-hand domain pair | IPR002048: EF-hand domain	L15x8vsL15x0	Div
GRMZM2G074792	1.09279	5.00614	3.40888	0.000700365	0.0179491	-1.3181	NA	NA	Xyloglucan glycosyltransferase	GO:0009506: plasmodesma | GO:0005768: endosome | GO:0005802: trans-Golgi network | GO:0005515: protein binding | GO:0005886: plasma membrane | GO:0005794: Golgi apparatus | GO:0048868: pollen tube development | GO:0016757: transferase activity, transferring glycosyl groups | GO:0000139: Golgi membrane | GO:0016021: integral to membrane	10.2: cell wall.cellulose synthesis	NA	L15x8vsL15x0	Div
GRMZM2G142664	1.09103	5.16897	3.44095	0.000623938	0.0166827	-1.05606	NA	NA	NA	GO:0031984: organelle subcompartment | GO:0031224: intrinsic component of membrane | GO:0016740: transferase activity | GO:0012505: endomembrane system | GO:0016021: integral component of membrane | GO:0016020: membrane | GO:0005737: cytoplasm | GO:0005622: intracellular | GO:0044446: intracellular organelle part | GO:0044424: intracellular part | GO:0044425: membrane part | GO:0098791: Golgi subcompartment | GO:0044422: organelle part | GO:0044444: cytoplasmic part | GO:0044464: cell part | GO:0016757: transferase activity, transferring glycosyl groups | GO:0043231: intracellular membrane-bounded organelle | GO:0003824: catalytic activity | GO:0005768: endosome | GO:0005802: trans-Golgi network | GO:0005623: cell | GO:0043227: membrane-bounded organelle | GO:0005773: vacuole | GO:0043226: organelle | GO:0005794: Golgi apparatus | GO:0044431: Golgi apparatus part | GO:0043229: intracellular organelle	17.2.3: hormone metabolism.auxin.induced-regulated-responsive-activated	IPR019378: GDP-fucose protein O-fucosyltransferase	L15x8vsL15x0	Div
GRMZM2G325285	1.08829	2.51901	3.37428	0.000792534	0.0193805	-1.02966	NA	NA	Clathrin heavy chain 1	GO:0006886: intracellular protein transport | GO:0016192: vesicle-mediated transport | GO:0005515: protein binding | GO:0005488: binding | GO:0030130: clathrin coat of trans-Golgi network vesicle | GO:0030132: clathrin coat of coated pit | GO:0005198: structural molecule activity	31.4: cell.vesicle transport	IPR000547: Clathrin, heavy chain/VPS, 7-fold repeat | IPR011990: Tetratricopeptide-like helical | IPR016024: Armadillo-type fold	L15x8vsL15x0	Div
GRMZM5G801369	1.08342	4.87348	8.18731	1.89012e-15	2.45049e-11	24.4406	NA	NA	NA	GO:0031984: organelle subcompartment | GO:0016740: transferase activity | GO:0031224: intrinsic component of membrane | GO:0012505: endomembrane system | GO:0016020: membrane | GO:0016021: integral component of membrane | GO:0005737: cytoplasm | GO:0005634: nucleus | GO:0005622: intracellular | GO:0044446: intracellular organelle part | GO:0098791: Golgi subcompartment | GO:0044424: intracellular part | GO:0044425: membrane part | GO:0044422: organelle part | GO:0044444: cytoplasmic part | GO:0044464: cell part | GO:0016757: transferase activity, transferring glycosyl groups | GO:0003824: catalytic activity | GO:0043231: intracellular membrane-bounded organelle | GO:0005768: endosome | GO:0009507: chloroplast | GO:0005802: trans-Golgi network | GO:0005623: cell | GO:0043227: membrane-bounded organelle | GO:0009536: plastid | GO:0043226: organelle | GO:0005773: vacuole | GO:0005794: Golgi apparatus | GO:0044431: Golgi apparatus part | GO:0043229: intracellular organelle	NA	IPR007877: Protein of unknown function DUF707	L15x8vsL15x0	Div
GRMZM2G074687	1.07974	5.79526	4.10844	4.5932e-05	0.00268904	1.21321	NA	NA	Calreticulin-2	GO:0005509: calcium ion binding | GO:0005783: endoplasmic reticulum | GO:0006457: protein folding | GO:0051082: unfolded protein binding | GO:0098805: whole membrane | GO:0050801: ion homeostasis | GO:0030054: cell junction | GO:0016020: membrane | GO:0005739: mitochondrion | GO:0098588: bounding membrane of organelle | GO:0042592: homeostatic process | GO:0070013: intracellular organelle lumen | GO:0005911: cell-cell junction | GO:0055080: cation homeostasis | GO:0006950: response to stress | GO:0031090: organelle membrane | GO:0044446: intracellular organelle part | GO:0044422: organelle part | GO:0046686: response to cadmium ion | GO:0042221: response to chemical | GO:0043233: organelle lumen | GO:0006970: response to osmotic stress | GO:0055044: symplast | GO:0055065: metal ion homeostasis | GO:0065008: regulation of biological quality | GO:0065007: biological regulation | GO:0050896: response to stimulus | GO:0010035: response to inorganic substance | GO:0072507: divalent inorganic cation homeostasis | GO:0030246: carbohydrate binding | GO:0031974: membrane-enclosed lumen | GO:0010038: response to metal ion | GO:0005829: cytosol | GO:0048046: apoplast | GO:0009506: plasmodesma | GO:0098771: inorganic ion homeostasis | GO:0009507: chloroplast | GO:0009628: response to abiotic stimulus | GO:0006979: response to oxidative stress | GO:0005788: endoplasmic reticulum lumen | GO:0044437: vacuolar part | GO:0009536: plastid | GO:0005773: vacuole | GO:0005774: vacuolar membrane | GO:0005576: extracellular region | GO:0005794: Golgi apparatus | GO:0048878: chemical homeostasis | GO:0044432: endoplasmic reticulum part | GO:0009651: response to salt stress | GO:0055074: calcium ion homeostasis | GO:0005515: protein binding	30.3: signalling.calcium	IPR013320: Concanavalin A-like lectin/glucanase, subgroup | IPR018124: Calreticulin/calnexin, conserved site | IPR001580: Calreticulin/calnexin | IPR008985: Concanavalin A-like lectin/glucanases superfamily | IPR009033: Calreticulin/calnexin, P domain | SignalP-noTM: Signal Peptide detected using noTM network	L15x8vsL15x0	Div
GRMZM2G142207	1.07424	4.06882	2.96709	0.00313778	0.0472786	-2.28503	NA	NA	Putative receptor protein kinase ZmPK1	GO:0004672: protein kinase activity | GO:0005524: ATP binding | GO:0006468: protein phosphorylation | GO:0048544: recognition of pollen | GO:0004674: protein serine/threonine kinase activity | GO:0016772: transferase activity, transferring phosphorus-containing groups | GO:0032555: purine ribonucleotide binding | GO:0043168: anion binding | GO:0032553: ribonucleotide binding | GO:0044260: cellular macromolecule metabolic process | GO:0043167: ion binding | GO:0035639: purine ribonucleoside triphosphate binding | GO:0097367: carbohydrate derivative binding | GO:0006796: phosphate-containing compound metabolic process | GO:0003824: catalytic activity | GO:0006793: phosphorus metabolic process | GO:0032559: adenyl ribonucleotide binding | GO:1901265: nucleoside phosphate binding | GO:0000166: nucleotide binding | GO:0030554: adenyl nucleotide binding | GO:0016301: kinase activity | GO:0001882: nucleoside binding | GO:0016773: phosphotransferase activity, alcohol group as acceptor | GO:0097159: organic cyclic compound binding | GO:0017076: purine nucleotide binding | GO:0043170: macromolecule metabolic process | GO:0044237: cellular metabolic process | GO:0044238: primary metabolic process | GO:0009987: cellular process | GO:0036094: small molecule binding | GO:0032549: ribonucleoside binding | GO:0016310: phosphorylation | GO:1901363: heterocyclic compound binding | GO:0005488: binding | GO:0001883: purine nucleoside binding | GO:0008152: metabolic process | GO:0043412: macromolecule modification | GO:0071704: organic substance metabolic process | GO:0044267: cellular protein metabolic process | GO:0006464: cellular protein modification process | GO:0016740: transferase activity | GO:0032550: purine ribonucleoside binding | GO:0036211: protein modification process | GO:0019538: protein metabolic process	30.2.17: signalling.receptor kinases.DUF 26	IPR011009: Protein kinase-like domain | IPR001480: Bulb-type lectin domain | IPR000858: S-locus glycoprotein | IPR013320: Concanavalin A-like lectin/glucanase, subgroup | IPR008271: Serine/threonine-protein kinase, active site | IPR000719: Protein kinase domain | IPR002290: Serine/threonine- / dual specificity protein kinase, catalytic domain | SignalP-noTM: Signal Peptide detected using noTM network	L15x8vsL15x0	Div
GRMZM2G424832	1.07168	7.00841	4.34712	1.64504e-05	0.0012367	2.18851	CesA-4	NA	Cellulose synthase A catalytic subunit	GO:0016020: membrane | GO:0016760: cellulose synthase (UDP-forming) activity | GO:0030244: cellulose biosynthetic process | GO:0050789: regulation of biological process | GO:0031122: cytoplasmic microtubule organization | GO:0012505: endomembrane system | GO:0016021: integral component of membrane | GO:0044550: secondary metabolite biosynthetic process | GO:1990234: transferase complex | GO:0006109: regulation of carbohydrate metabolic process | GO:0000003: reproduction | GO:0044702: single organism reproductive process | GO:0007049: cell cycle | GO:0044424: intracellular part | GO:0006996: organelle organization | GO:0044425: membrane part | GO:0044422: organelle part | GO:0022414: reproductive process | GO:0055044: symplast | GO:0044707: single-multicellular organism process | GO:0010330: cellulose synthase complex | GO:0032501: multicellular organismal process | GO:0050896: response to stimulus | GO:0032502: developmental process | GO:0005768: endosome | GO:0005802: trans-Golgi network | GO:0005773: vacuole | GO:0045229: external encapsulating structure organization | GO:0043169: cation binding | GO:0009698: phenylpropanoid metabolic process | GO:0000910: cytokinesis | GO:0048856: anatomical structure development | GO:0009699: phenylpropanoid biosynthetic process | GO:0043167: ion binding | GO:0007275: multicellular organism development | GO:1902494: catalytic complex | GO:0016049: cell growth | GO:0019438: aromatic compound biosynthetic process | GO:0032991: macromolecular complex | GO:0071840: cellular component organization or biogenesis | GO:0030054: cell junction | GO:0016043: cellular component organization | GO:0048731: system development | GO:0044767: single-organism developmental process | GO:0009889: regulation of biosynthetic process | GO:0098791: Golgi subcompartment | GO:0010191: mucilage metabolic process | GO:0010192: mucilage biosynthetic process | GO:0048608: reproductive structure development | GO:0008270: zinc ion binding | GO:0061640: cytoskeleton-dependent cytokinesis | GO:0010214: seed coat development | GO:0009506: plasmodesma | GO:0044085: cellular component biogenesis | GO:0003006: developmental process involved in reproduction | GO:0030865: cortical cytoskeleton organization | GO:0005794: Golgi apparatus | GO:0048316: seed development | GO:1903047: mitotic cell cycle process | GO:0071669: plant-type cell wall organization or biogenesis | GO:0071944: cell periphery | GO:0080090: regulation of primary metabolic process | GO:0005737: cytoplasm | GO:0006950: response to stress | GO:0005622: intracellular | GO:0006952: defense response | GO:0044464: cell part | GO:1902589: single-organism organelle organization | GO:0043255: regulation of carbohydrate biosynthetic process | GO:0071555: cell wall organization | GO:0071554: cell wall organization or biogenesis | GO:0019222: regulation of metabolic process | GO:0009808: lignin metabolic process | GO:0000281: mitotic cytokinesis | GO:0009809: lignin biosynthetic process | GO:0051301: cell division | GO:0000278: mitotic cell cycle | GO:1901362: organic cyclic compound biosynthetic process | GO:1901360: organic cyclic compound metabolic process | GO:0046914: transition metal ion binding | GO:0031984: organelle subcompartment | GO:0031224: intrinsic component of membrane | GO:0046872: metal ion binding | GO:0005515: protein binding | GO:0005911: cell-cell junction | GO:0006725: cellular aromatic compound metabolic process | GO:0042546: cell wall biogenesis | GO:0040007: growth | GO:0005886: plasma membrane | GO:0044446: intracellular organelle part | GO:0005488: binding | GO:0000226: microtubule cytoskeleton organization | GO:0043234: protein complex | GO:0044444: cytoplasmic part | GO:0010154: fruit development | GO:0019748: secondary metabolic process | GO:0065007: biological regulation | GO:0043231: intracellular membrane-bounded organelle | GO:0005623: cell | GO:0007017: microtubule-based process | GO:0043227: membrane-bounded organelle | GO:0009832: plant-type cell wall biogenesis | GO:0061458: reproductive system development | GO:0009833: plant-type primary cell wall biogenesis | GO:0009834: plant-type secondary cell wall biogenesis | GO:0043622: cortical microtubule organization | GO:0043226: organelle | GO:0044431: Golgi apparatus part | GO:0022402: cell cycle process | GO:0009791: post-embryonic development | GO:0007010: cytoskeleton organization | GO:0043229: intracellular organelle | GO:0051274: beta-glucan biosynthetic process | GO:0051273: beta-glucan metabolic process | GO:0044264: cellular polysaccharide metabolic process | GO:1901576: organic substance biosynthetic process | GO:0044262: cellular carbohydrate metabolic process | GO:0044260: cellular macromolecule metabolic process | GO:0044763: single-organism cellular process | GO:0006073: cellular glucan metabolic process | GO:0003824: catalytic activity | GO:0016051: carbohydrate biosynthetic process | GO:0044710: single-organism metabolic process | GO:0044711: single-organism biosynthetic process | GO:0034645: cellular macromolecule biosynthetic process | GO:0033692: cellular polysaccharide biosynthetic process | GO:0043170: macromolecule metabolic process | GO:0044237: cellular metabolic process | GO:0044238: primary metabolic process | GO:0016759: cellulose synthase activity | GO:0016758: transferase activity, transferring hexosyl groups | GO:0005976: polysaccharide metabolic process | GO:0009058: biosynthetic process | GO:0016757: transferase activity, transferring glycosyl groups | GO:0009987: cellular process | GO:0005975: carbohydrate metabolic process | GO:0009059: macromolecule biosynthetic process | GO:0044699: single-organism process | GO:0008194: UDP-glycosyltransferase activity | GO:0035251: UDP-glucosyltransferase activity | GO:0044723: single-organism carbohydrate metabolic process | GO:0034637: cellular carbohydrate biosynthetic process | GO:0009250: glucan biosynthetic process | GO:0008152: metabolic process | GO:0046527: glucosyltransferase activity | GO:0071704: organic substance metabolic process | GO:0044249: cellular biosynthetic process | GO:0030243: cellulose metabolic process | GO:0016740: transferase activity | GO:0044042: glucan metabolic process | GO:0000271: polysaccharide biosynthetic process | GO:0009833: primary cell wall biogenesis | GO:0009834: secondary cell wall biogenesis	10.2.1: cell wall.cellulose synthesis.cellulose synthase	IPR013083: Zinc finger, RING/FYVE/PHD-type | IPR005150: Cellulose synthase | IPR027934: Cellulose synthase, RING-type zinc finger	L15x8vsL15x0	Div
GRMZM2G044092	1.0671	4.93467	5.36683	1.18538e-07	2.56459e-05	6.94508	NA	NA	2H-1,4-benzoxazin-2-yl glucoside beta-D-glucosidase	GO:0004553: hydrolase activity, hydrolyzing O-glycosyl compounds | GO:0005975: carbohydrate metabolic process | GO:0102483: scopolin beta-glucosidase activity | GO:0034599: cellular response to oxidative stress | GO:0051716: cellular response to stimulus | GO:0044275: cellular carbohydrate catabolic process | GO:0051273: beta-glucan metabolic process | GO:0005737: cytoplasm | GO:0051275: beta-glucan catabolic process | GO:0005976: polysaccharide metabolic process | GO:0006950: response to stress | GO:0009987: cellular process | GO:0005622: intracellular | GO:0044424: intracellular part | GO:1901657: glycosyl compound metabolic process | GO:1901698: response to nitrogen compound | GO:1901699: cellular response to nitrogen compound | GO:1901575: organic substance catabolic process | GO:1901135: carbohydrate derivative metabolic process | GO:0044464: cell part | GO:0006073: cellular glucan metabolic process | GO:0050896: response to stimulus | GO:0030245: cellulose catabolic process | GO:1902170: cellular response to reactive nitrogen species | GO:0010035: response to inorganic substance | GO:0030243: cellulose metabolic process | GO:0010038: response to metal ion | GO:0033554: cellular response to stress | GO:0010039: response to iron ion | GO:0015926: glucosidase activity | GO:0044264: cellular polysaccharide metabolic process | GO:0044262: cellular carbohydrate metabolic process | GO:0071310: cellular response to organic substance | GO:0044260: cellular macromolecule metabolic process | GO:1990267: response to transition metal nanoparticle | GO:0006979: response to oxidative stress | GO:0043170: macromolecule metabolic process | GO:0009536: plastid | GO:0071281: cellular response to iron ion | GO:0044699: single-organism process | GO:0009056: catabolic process | GO:0009057: macromolecule catabolic process | GO:0009251: glucan catabolic process | GO:0034614: cellular response to reactive oxygen species | GO:0032870: cellular response to hormone stimulus | GO:0071248: cellular response to metal ion | GO:0071369: cellular response to ethylene stimulus | GO:0009719: response to endogenous stimulus | GO:0000272: polysaccharide catabolic process | GO:0071241: cellular response to inorganic substance | GO:0009723: response to ethylene | GO:0044248: cellular catabolic process | GO:0000302: response to reactive oxygen species | GO:0009725: response to hormone | GO:0044444: cytoplasmic part | GO:0044247: cellular polysaccharide catabolic process | GO:0042221: response to chemical | GO:0010033: response to organic substance | GO:0070887: cellular response to chemical stimulus | GO:0071731: response to nitric oxide | GO:0005829: cytosol | GO:0071732: cellular response to nitric oxide | GO:0016052: carbohydrate catabolic process | GO:0071495: cellular response to endogenous stimulus | GO:0043231: intracellular membrane-bounded organelle | GO:0044042: glucan metabolic process | GO:0009507: chloroplast | GO:0005623: cell | GO:0043227: membrane-bounded organelle | GO:0044237: cellular metabolic process | GO:0044710: single-organism metabolic process | GO:1901700: response to oxygen-containing compound | GO:1901701: cellular response to oxygen-containing compound | GO:0043226: organelle | GO:0008422: beta-glucosidase activity | GO:0043229: intracellular organelle | GO:0003824: catalytic activity | GO:0016787: hydrolase activity | GO:0016798: hydrolase activity, acting on glycosyl bonds | GO:0008152: metabolic process | GO:0071704: organic substance metabolic process | GO:0044238: primary metabolic process	26.3: misc.gluco-, galacto- and mannosidases	IPR001360: Glycoside hydrolase, family 1 | IPR018120: Glycoside hydrolase, family 1, active site | IPR017853: Glycoside hydrolase, superfamily | IPR013781: Glycoside hydrolase, catalytic domain | IPR017736: Glycoside hydrolase, family 1, beta-glucosidase	L15x8vsL15x0	Div
GRMZM2G352132	1.06323	4.25568	3.55633	0.000408666	0.0125487	-0.813186	NA	NA	Reticulon-like protein B21	GO:0005783: endoplasmic reticulum	35.1: not assigned.no ontology	IPR003388: Reticulon	L15x8vsL15x0	Div
GRMZM2G159724	1.06042	6.36978	3.22286	0.00134475	0.0275581	-1.84355	AY104511	NA	NADP-dependent malic enzyme	GO:0004471: malate dehydrogenase (decarboxylating) (NAD+) activity | GO:0055114: oxidation-reduction process | GO:0051287: NAD binding | GO:0098805: whole membrane | GO:0030312: external encapsulating structure | GO:0016020: membrane | GO:0006629: lipid metabolic process | GO:0006108: malate metabolic process | GO:0006753: nucleoside phosphate metabolic process | GO:0006631: fatty acid metabolic process | GO:0009987: cellular process | GO:0031090: organelle membrane | GO:0044424: intracellular part | GO:0006633: fatty acid biosynthetic process | GO:0044422: organelle part | GO:0046686: response to cadmium ion | GO:1901576: organic substance biosynthetic process | GO:0055044: symplast | GO:0042803: protein homodimerization activity | GO:0042802: identical protein binding | GO:0050897: cobalt ion binding | GO:0050896: response to stimulus | GO:0016831: carboxy-lyase activity | GO:0016830: carbon-carbon lyase activity | GO:0010035: response to inorganic substance | GO:0034641: cellular nitrogen compound metabolic process | GO:0010038: response to metal ion | GO:0051186: cofactor metabolic process | GO:0006739: NADP metabolic process | GO:0005773: vacuole | GO:0005774: vacuolar membrane | GO:0009058: biosynthetic process | GO:0043169: cation binding | GO:1901564: organonitrogen compound metabolic process | GO:0044255: cellular lipid metabolic process | GO:0043167: ion binding | GO:0016829: lyase activity | GO:0006461: protein complex assembly | GO:0009051: pentose-phosphate shunt, oxidative branch | GO:0030054: cell junction | GO:0071840: cellular component organization or biogenesis | GO:0016043: cellular component organization | GO:0008948: oxaloacetate decarboxylase activity | GO:0006807: nitrogen compound metabolic process | GO:0046394: carboxylic acid biosynthetic process | GO:0006139: nucleobase-containing compound metabolic process | GO:0043436: oxoacid metabolic process | GO:0044249: cellular biosynthetic process | GO:0004473: malate dehydrogenase (decarboxylating) (NADP+) activity | GO:0044763: single-organism cellular process | GO:0042221: response to chemical | GO:0008270: zinc ion binding | GO:0006098: pentose-phosphate shunt | GO:0005829: cytosol | GO:0019682: glyceraldehyde-3-phosphate metabolic process | GO:0048046: apoplast | GO:0016053: organic acid biosynthetic process | GO:0051289: protein homotetramerization | GO:0009506: plasmodesma | GO:0044085: cellular component biogenesis | GO:0009117: nucleotide metabolic process | GO:0009507: chloroplast | GO:0044237: cellular metabolic process | GO:0022607: cellular component assembly | GO:0044238: primary metabolic process | GO:0006081: cellular aldehyde metabolic process | GO:0071944: cell periphery | GO:0006082: organic acid metabolic process | GO:0071822: protein complex subunit organization | GO:0005618: cell wall | GO:0071704: organic substance metabolic process | GO:0046496: nicotinamide nucleotide metabolic process | GO:0005737: cytoplasm | GO:0019693: ribose phosphate metabolic process | GO:0051156: glucose 6-phosphate metabolic process | GO:0005622: intracellular | GO:0006796: phosphate-containing compound metabolic process | GO:0006793: phosphorus metabolic process | GO:0044464: cell part | GO:1901135: carbohydrate derivative metabolic process | GO:0008610: lipid biosynthetic process | GO:0043933: macromolecular complex subunit organization | GO:0055086: nucleobase-containing small molecule metabolic process | GO:0032787: monocarboxylic acid metabolic process | GO:0051262: protein tetramerization | GO:0072524: pyridine-containing compound metabolic process | GO:0046483: heterocycle metabolic process | GO:0005576: extracellular region | GO:0009536: plastid | GO:1901360: organic cyclic compound metabolic process | GO:0043648: dicarboxylic acid metabolic process | GO:0046914: transition metal ion binding | GO:0051259: protein oligomerization | GO:0098588: bounding membrane of organelle | GO:0019752: carboxylic acid metabolic process | GO:0046872: metal ion binding | GO:0070271: protein complex biogenesis | GO:0005911: cell-cell junction | GO:0005515: protein binding | GO:0072330: monocarboxylic acid biosynthetic process | GO:0006725: cellular aromatic compound metabolic process | GO:0005886: plasma membrane | GO:0006733: oxidoreduction coenzyme metabolic process | GO:0044446: intracellular organelle part | GO:0006732: coenzyme metabolic process | GO:0046983: protein dimerization activity | GO:0044444: cytoplasmic part | GO:0051260: protein homooligomerization | GO:0016652: oxidoreductase activity, acting on NAD(P)H, NAD(P) as acceptor | GO:0065003: macromolecular complex assembly | GO:0016651: oxidoreductase activity, acting on NAD(P)H | GO:0019362: pyridine nucleotide metabolic process | GO:0043231: intracellular membrane-bounded organelle | GO:0044283: small molecule biosynthetic process | GO:0044281: small molecule metabolic process | GO:0005623: cell | GO:0044437: vacuolar part | GO:0043226: organelle | GO:0043227: membrane-bounded organelle | GO:0044711: single-organism biosynthetic process | GO:0043229: intracellular organelle | GO:0019637: organophosphate metabolic process | GO:0004470: malic enzyme activity | GO:0016491: oxidoreductase activity | GO:0016616: oxidoreductase activity, acting on the CH-OH group of donors, NAD or NADP as acceptor | GO:0050662: coenzyme binding | GO:0048037: cofactor binding | GO:0016615: malate dehydrogenase activity | GO:0016614: oxidoreductase activity, acting on CH-OH group of donors	8.2.10: TCA / org transformation.other organic acid transformatons.malic	IPR012301: Malic enzyme, N-terminal domain | IPR001891: Malic oxidoreductase | IPR015884: Malic enzyme, conserved site | IPR016040: NAD(P)-binding domain | IPR012302: Malic enzyme, NAD-binding	L15x8vsL15x0	Div
GRMZM2G124103	1.05515	5.31409	4.45817	1.00333e-05	0.000874966	2.68099	NA	NA	proton ATPase subunit G2	GO:0016787: hydrolase activity | GO:0071944: cell periphery | GO:0016820: hydrolase activity, acting on acid anhydrides, catalyzing transmembrane movement of substances | GO:0016462: pyrophosphatase activity | GO:0098805: whole membrane | GO:0017111: nucleoside-triphosphatase activity | GO:0016020: membrane | GO:0012505: endomembrane system | GO:0005737: cytoplasm | GO:0005622: intracellular | GO:0051234: establishment of localization | GO:0031090: organelle membrane | GO:0044425: membrane part | GO:0044424: intracellular part | GO:0000325: plant-type vacuole | GO:0044464: cell part | GO:0044422: organelle part | GO:0016818: hydrolase activity, acting on acid anhydrides, in phosphorus-containing anhydrides | GO:0022853: active ion transmembrane transporter activity | GO:0016817: hydrolase activity, acting on acid anhydrides | GO:0022857: transmembrane transporter activity | GO:0055085: transmembrane transport | GO:0015405: P-P-bond-hydrolysis-driven transmembrane transporter activity | GO:0016471: vacuolar proton-transporting V-type ATPase complex | GO:0043492: ATPase activity, coupled to movement of substances | GO:0003824: catalytic activity | GO:0006818: hydrogen transport | GO:0006812: cation transport | GO:0006811: ion transport | GO:0098796: membrane protein complex | GO:0005215: transporter activity | GO:0005774: vacuolar membrane | GO:0044699: single-organism process | GO:0005773: vacuole | GO:0008324: cation transmembrane transporter activity | GO:0016469: proton-transporting two-sector ATPase complex | GO:1902578: single-organism localization | GO:0032991: macromolecular complex | GO:0098662: inorganic cation transmembrane transport | GO:0098588: bounding membrane of organelle | GO:0051179: localization | GO:0005886: plasma membrane | GO:0042623: ATPase activity, coupled | GO:0044446: intracellular organelle part | GO:0044765: single-organism transport | GO:0006810: transport | GO:0044444: cytoplasmic part | GO:1902600: hydrogen ion transmembrane transport | GO:0043234: protein complex | GO:0090662: ATP hydrolysis coupled transmembrane transport | GO:0033176: proton-transporting V-type ATPase complex | GO:0034220: ion transmembrane transport | GO:0019829: cation-transporting ATPase activity | GO:0044769: ATPase activity, coupled to transmembrane movement of ions, rotational mechanism | GO:0042626: ATPase activity, coupled to transmembrane movement of substances | GO:0042625: ATPase coupled ion transmembrane transporter activity | GO:0005829: cytosol | GO:0015988: energy coupled proton transmembrane transport, against electrochemical gradient | GO:0098655: cation transmembrane transport | GO:0022892: substrate-specific transporter activity | GO:0043231: intracellular membrane-bounded organelle | GO:0022891: substrate-specific transmembrane transporter activity | GO:0005623: cell | GO:0022890: inorganic cation transmembrane transporter activity | GO:0046933: proton-transporting ATP synthase activity, rotational mechanism | GO:0044437: vacuolar part | GO:0043227: membrane-bounded organelle | GO:0098660: inorganic ion transmembrane transport | GO:0043226: organelle | GO:0015075: ion transmembrane transporter activity | GO:0005794: Golgi apparatus | GO:0022804: active transmembrane transporter activity | GO:0015078: hydrogen ion transmembrane transporter activity | GO:0015077: monovalent inorganic cation transmembrane transporter activity | GO:0015991: ATP hydrolysis coupled proton transport | GO:0015672: monovalent inorganic cation transport | GO:0015399: primary active transmembrane transporter activity | GO:0015992: proton transport | GO:0043229: intracellular organelle | GO:0016887: ATPase activity	34.1: transport.p- and v-ATPases	IPR005124: Vacuolar (H+)-ATPase G subunit	L15x8vsL15x0	Div
GRMZM2G387569	1.04704	3.66878	4.5118	7.87234e-06	0.000731534	3.2063	NA	NA	NA	NA	NA	IPR012438: Protein of unknown function DUF1639	L15x8vsL15x0	Div
GRMZM2G159643	1.03979	5.61945	3.03402	0.00252775	0.0410553	-2.40572	gpm345	NA	H dehydrogenase	GO:0016491: oxidoreductase activity | GO:0050789: regulation of biological process | GO:0098805: whole membrane | GO:0016021: integral component of membrane | GO:0010605: negative regulation of macromolecule metabolic process | GO:0016020: membrane | GO:0097159: organic cyclic compound binding | GO:0009987: cellular process | GO:0044271: cellular nitrogen compound biosynthetic process | GO:0031090: organelle membrane | GO:0044425: membrane part | GO:0044424: intracellular part | GO:0044422: organelle part | GO:1901576: organic substance biosynthetic process | GO:0006355: regulation of transcription, DNA-templated | GO:0055044: symplast | GO:0034645: cellular macromolecule biosynthetic process | GO:0006351: transcription, DNA-templated | GO:0050896: response to stimulus | GO:0010558: negative regulation of macromolecule biosynthetic process | GO:0034641: cellular nitrogen compound metabolic process | GO:0010556: regulation of macromolecule biosynthetic process | GO:0043170: macromolecule metabolic process | GO:0044260: cellular macromolecule metabolic process | GO:0009733: response to auxin | GO:1903507: negative regulation of nucleic acid-templated transcription | GO:0005773: vacuole | GO:0005774: vacuolar membrane | GO:0009058: biosynthetic process | GO:1903506: regulation of nucleic acid-templated transcription | GO:0009059: macromolecule biosynthetic process | GO:0032870: cellular response to hormone stimulus | GO:0019438: aromatic compound biosynthetic process | GO:0030054: cell junction | GO:0034654: nucleobase-containing compound biosynthetic process | GO:0010467: gene expression | GO:0010468: regulation of gene expression | GO:0010629: negative regulation of gene expression | GO:0006807: nitrogen compound metabolic process | GO:0009889: regulation of biosynthetic process | GO:0044249: cellular biosynthetic process | GO:0006139: nucleobase-containing compound metabolic process | GO:0042221: response to chemical | GO:2001141: regulation of RNA biosynthetic process | GO:0008152: metabolic process | GO:0090304: nucleic acid metabolic process | GO:0005829: cytosol | GO:0070887: cellular response to chemical stimulus | GO:0009506: plasmodesma | GO:0044238: primary metabolic process | GO:0044237: cellular metabolic process | GO:0051171: regulation of nitrogen compound metabolic process | GO:1901265: nucleoside phosphate binding | GO:0051172: negative regulation of nitrogen compound metabolic process | GO:0010181: FMN binding | GO:0031324: negative regulation of cellular metabolic process | GO:0071944: cell periphery | GO:0031323: regulation of cellular metabolic process | GO:0031326: regulation of cellular biosynthetic process | GO:0071704: organic substance metabolic process | GO:0055114: oxidation-reduction process | GO:0080090: regulation of primary metabolic process | GO:0051716: cellular response to stimulus | GO:0032774: RNA biosynthetic process | GO:0005737: cytoplasm | GO:0003955: NAD(P)H dehydrogenase (quinone) activity | GO:0048037: cofactor binding | GO:0031327: negative regulation of cellular biosynthetic process | GO:0044464: cell part | GO:0005622: intracellular | GO:0060255: regulation of macromolecule metabolic process | GO:0071310: cellular response to organic substance | GO:0019222: regulation of metabolic process | GO:0018130: heterocycle biosynthetic process | GO:0046483: heterocycle metabolic process | GO:0016070: RNA metabolic process | GO:0000166: nucleotide binding | GO:0005576: extracellular region | GO:0044699: single-organism process | GO:0009890: negative regulation of biosynthetic process | GO:1901362: organic cyclic compound biosynthetic process | GO:0009892: negative regulation of metabolic process | GO:1901363: heterocyclic compound binding | GO:0019219: regulation of nucleobase-containing compound metabolic process | GO:1901360: organic cyclic compound metabolic process | GO:0031224: intrinsic component of membrane | GO:0032553: ribonucleotide binding | GO:0097659: nucleic acid-templated transcription | GO:0009719: response to endogenous stimulus | GO:0098588: bounding membrane of organelle | GO:0051252: regulation of RNA metabolic process | GO:0071365: cellular response to auxin stimulus | GO:0005911: cell-cell junction | GO:0051253: negative regulation of RNA metabolic process | GO:0006725: cellular aromatic compound metabolic process | GO:0044446: intracellular organelle part | GO:0005886: plasma membrane | GO:0045934: negative regulation of nucleobase-containing compound metabolic process | GO:0005488: binding | GO:0009725: response to hormone | GO:0044444: cytoplasmic part | GO:0010033: response to organic substance | GO:0048523: negative regulation of cellular process | GO:0065007: biological regulation | GO:0016651: oxidoreductase activity, acting on NAD(P)H | GO:0016655: oxidoreductase activity, acting on NAD(P)H, quinone or similar compound as acceptor | GO:2000112: regulation of cellular macromolecule biosynthetic process | GO:0071495: cellular response to endogenous stimulus | GO:2000113: negative regulation of cellular macromolecule biosynthetic process | GO:0043231: intracellular membrane-bounded organelle | GO:0045892: negative regulation of transcription, DNA-templated | GO:0097367: carbohydrate derivative binding | GO:0050794: regulation of cellular process | GO:0043227: membrane-bounded organelle | GO:0005623: cell | GO:0044437: vacuolar part | GO:0044710: single-organism metabolic process | GO:1902679: negative regulation of RNA biosynthetic process | GO:0043226: organelle | GO:0036094: small molecule binding | GO:0048519: negative regulation of biological process | GO:0043229: intracellular organelle | GO:0045892: negative regulation of transcription, DNA-dependent	11.8: lipid metabolism.exotics(steroids, squalene etc)	IPR008254: Flavodoxin/nitric oxide synthase | IPR005025: NADPH-dependent FMN reductase-like | IPR010089: Flavoprotein WrbA	L15x8vsL15x0	Div
AC234152.1_FG002	1.03819	5.00061	4.82952	1.77898e-06	0.00022114	4.35516	NA	NA	AKT2/3	GO:0005216: ion channel activity | GO:0006811: ion transport | GO:0016020: membrane | GO:0055085: transmembrane transport | GO:0050789: regulation of biological process | GO:0071944: cell periphery | GO:0030551: cyclic nucleotide binding | GO:0016021: integral component of membrane | GO:0012505: endomembrane system | GO:0005737: cytoplasm | GO:0042175: nuclear outer membrane-endoplasmic reticulum membrane network | GO:0097159: organic cyclic compound binding | GO:0001101: response to acid chemical | GO:0009737: response to abscisic acid | GO:0009987: cellular process | GO:0005267: potassium channel activity | GO:0005622: intracellular | GO:0044424: intracellular part | GO:0044422: organelle part | GO:0044425: membrane part | GO:0044464: cell part | GO:0005783: endoplasmic reticulum | GO:0005261: cation channel activity | GO:0042802: identical protein binding | GO:0055044: symplast | GO:0034762: regulation of transmembrane transport | GO:0050896: response to stimulus | GO:0030001: metal ion transport | GO:0097305: response to alcohol | GO:0033993: response to lipid | GO:0099600: transmembrane receptor activity | GO:0034765: regulation of ion transmembrane transport | GO:0005887: integral component of plasma membrane | GO:0006812: cation transport | GO:0005249: voltage-gated potassium channel activity | GO:0006813: potassium ion transport | GO:0000166: nucleotide binding | GO:0044459: plasma membrane part | GO:0046873: metal ion transmembrane transporter activity | GO:0044699: single-organism process | GO:1902578: single-organism localization | GO:1901363: heterocyclic compound binding | GO:0008324: cation transmembrane transporter activity | GO:0031226: intrinsic component of plasma membrane | GO:0031224: intrinsic component of membrane | GO:0030054: cell junction | GO:0032879: regulation of localization | GO:0009719: response to endogenous stimulus | GO:0098662: inorganic cation transmembrane transport | GO:0042391: regulation of membrane potential | GO:0005911: cell-cell junction | GO:0005515: protein binding | GO:0044765: single-organism transport | GO:0005886: plasma membrane | GO:0044446: intracellular organelle part | GO:0009725: response to hormone | GO:0004872: receptor activity | GO:0022834: ligand-gated channel activity | GO:0005488: binding | GO:0044444: cytoplasmic part | GO:0044763: single-organism cellular process | GO:0005244: voltage-gated ion channel activity | GO:0022832: voltage-gated channel activity | GO:0042221: response to chemical | GO:0005242: inward rectifier potassium channel activity | GO:0022836: gated channel activity | GO:0034220: ion transmembrane transport | GO:0071805: potassium ion transmembrane transport | GO:0071804: cellular potassium ion transport | GO:0010033: response to organic substance | GO:0065008: regulation of biological quality | GO:0098655: cation transmembrane transport | GO:0065007: biological regulation | GO:0043231: intracellular membrane-bounded organelle | GO:0051049: regulation of transport | GO:0009506: plasmodesma | GO:0022890: inorganic cation transmembrane transporter activity | GO:0005789: endoplasmic reticulum membrane | GO:0005623: cell | GO:0043227: membrane-bounded organelle | GO:1901700: response to oxygen-containing compound | GO:0043269: regulation of ion transport | GO:0098660: inorganic ion transmembrane transport | GO:0036094: small molecule binding | GO:0043226: organelle | GO:0022843: voltage-gated cation channel activity | GO:1901265: nucleoside phosphate binding | GO:0044432: endoplasmic reticulum part | GO:0015077: monovalent inorganic cation transmembrane transporter activity | GO:0015672: monovalent inorganic cation transport | GO:0015276: ligand-gated ion channel activity | GO:0015079: potassium ion transmembrane transporter activity | GO:0043229: intracellular organelle | GO:0060089: molecular transducer activity | GO:0005215: transporter activity | GO:0015075: ion transmembrane transporter activity | GO:0022803: passive transmembrane transporter activity | GO:0022891: substrate-specific transmembrane transporter activity | GO:0022892: substrate-specific transporter activity | GO:0022839: ion gated channel activity | GO:0022838: substrate-specific channel activity | GO:0022857: transmembrane transporter activity | GO:0015267: channel activity	34.15: transport.potassium	IPR002110: Ankyrin repeat | IPR018490: Cyclic nucleotide-binding-like | IPR005821: Ion transport domain | IPR020683: Ankyrin repeat-containing domain | IPR000595: Cyclic nucleotide-binding domain | IPR014710: RmlC-like jelly roll fold | IPR021789: Potassium channel, plant-type	L15x8vsL15x0	Div
GRMZM2G139963	1.03663	3.88774	3.38998	0.000749377	0.0186132	-1.37574	NA	NA	zipper protein HOX21	GO:0003700: transcription factor activity, sequence-specific DNA binding | GO:0006355: regulation of transcription, DNA-templated | GO:0043565: sequence-specific DNA binding | GO:0003677: DNA binding | GO:0048598: embryonic morphogenesis | GO:0009739: response to gibberellin | GO:0009744: response to sucrose | GO:0001101: response to acid chemical | GO:0000003: reproduction | GO:0048825: cotyledon development | GO:0044702: single organism reproductive process | GO:0005622: intracellular | GO:0044424: intracellular part | GO:0048826: cotyledon morphogenesis | GO:0048827: phyllome development | GO:0044464: cell part | GO:0022414: reproductive process | GO:0009743: response to carbohydrate | GO:0044707: single-multicellular organism process | GO:0034285: response to disaccharide | GO:0032501: multicellular organismal process | GO:0032502: developmental process | GO:0050896: response to stimulus | GO:0033993: response to lipid | GO:0009733: response to auxin | GO:0099402: plant organ development | GO:0044699: single-organism process | GO:0048856: anatomical structure development | GO:0009653: anatomical structure morphogenesis | GO:0022622: root system development | GO:1905392: plant organ morphogenesis | GO:0007275: multicellular organism development | GO:0009719: response to endogenous stimulus | GO:0005634: nucleus | GO:0048731: system development | GO:0044767: single-organism developmental process | GO:0009725: response to hormone | GO:0009965: leaf morphogenesis | GO:0042221: response to chemical | GO:0048608: reproductive structure development | GO:0080022: primary root development | GO:0010154: fruit development | GO:0010016: shoot system morphogenesis | GO:0010033: response to organic substance | GO:0048366: leaf development | GO:0048367: shoot system development | GO:0043231: intracellular membrane-bounded organelle | GO:0003006: developmental process involved in reproduction | GO:0048364: root development | GO:0005623: cell | GO:0043227: membrane-bounded organelle | GO:1901700: response to oxygen-containing compound | GO:0061458: reproductive system development | GO:0043226: organelle | GO:0009791: post-embryonic development | GO:0048316: seed development | GO:0009793: embryo development ending in seed dormancy | GO:0090698: post-embryonic plant morphogenesis | GO:0043229: intracellular organelle | GO:0009790: embryo development | GO:0000976: transcription regulatory region sequence-specific DNA binding | GO:0006355: regulation of transcription, DNA-dependent | GO:0003700: sequence-specific DNA binding transcription factor activity | GO:0009739: response to gibberellin stimulus | GO:0010468: regulation of gene expression | GO:0010467: gene expression | GO:0006807: nitrogen compound metabolic process | GO:0051252: regulation of RNA metabolic process | GO:0044212: transcription regulatory region DNA binding | GO:0051171: regulation of nitrogen compound metabolic process | GO:0044260: cellular macromolecule metabolic process | GO:0019222: regulation of metabolic process | GO:0019219: regulation of nucleobase-containing compound metabolic process | GO:0034641: cellular nitrogen compound metabolic process | GO:0034645: cellular macromolecule biosynthetic process | GO:0001067: regulatory region nucleic acid binding | GO:0050789: regulation of biological process | GO:0009889: regulation of biosynthetic process | GO:0018130: heterocycle biosynthetic process | GO:0043170: macromolecule metabolic process | GO:0019438: aromatic compound biosynthetic process | GO:0046483: heterocycle metabolic process | GO:0000975: regulatory region DNA binding | GO:0016070: RNA metabolic process | GO:0009987: cellular process | GO:0044271: cellular nitrogen compound biosynthetic process | GO:0065007: biological regulation | GO:0010556: regulation of macromolecule biosynthetic process | GO:0006139: nucleobase-containing compound metabolic process | GO:0032774: RNA biosynthetic process | GO:0006725: cellular aromatic compound metabolic process | GO:1901576: organic substance biosynthetic process | GO:0090304: nucleic acid metabolic process | GO:0080090: regulation of primary metabolic process | GO:0097159: organic cyclic compound binding | GO:2001141: regulation of RNA biosynthetic process | GO:0044237: cellular metabolic process | GO:0044238: primary metabolic process | GO:0009058: biosynthetic process | GO:0009059: macromolecule biosynthetic process | GO:0003676: nucleic acid binding | GO:0060255: regulation of macromolecule metabolic process | GO:0006351: transcription, DNA-templated | GO:2000112: regulation of cellular macromolecule biosynthetic process | GO:0031323: regulation of cellular metabolic process | GO:0031326: regulation of cellular biosynthetic process | GO:1901360: organic cyclic compound metabolic process | GO:1901362: organic cyclic compound biosynthetic process | GO:0005488: binding | GO:0034654: nucleobase-containing compound biosynthetic process | GO:1901363: heterocyclic compound binding | GO:0050794: regulation of cellular process | GO:0008152: metabolic process | GO:0001071: nucleic acid binding transcription factor activity | GO:0071704: organic substance metabolic process | GO:0044249: cellular biosynthetic process	27.3.22: RNA.regulation of transcription.HB,Homeobox transcription factor family	IPR017970: Homeobox, conserved site | IPR001356: Homeobox domain | IPR003106: Leucine zipper, homeobox-associated | IPR000047: Helix-turn-helix motif | IPR009057: Homeodomain-like	L15x8vsL15x0	Div
GRMZM2G106548	1.03431	5.37738	3.88913	0.000112973	0.00504235	0.398263	NA	NA	Protein SCARECROW	GO:0031323: regulation of cellular metabolic process | GO:0050789: regulation of biological process | GO:0080090: regulation of primary metabolic process | GO:0031326: regulation of cellular biosynthetic process | GO:0071704: organic substance metabolic process | GO:0030154: cell differentiation | GO:0032774: RNA biosynthetic process | GO:0045165: cell fate commitment | GO:0044271: cellular nitrogen compound biosynthetic process | GO:0097159: organic cyclic compound binding | GO:0003677: DNA binding | GO:0003676: nucleic acid binding | GO:0048869: cellular developmental process | GO:0009987: cellular process | GO:0005622: intracellular | GO:0048827: phyllome development | GO:0044424: intracellular part | GO:0006355: regulation of transcription, DNA-templated | GO:1901576: organic substance biosynthetic process | GO:0044464: cell part | GO:0006351: transcription, DNA-templated | GO:0044707: single-multicellular organism process | GO:0060255: regulation of macromolecule metabolic process | GO:0034645: cellular macromolecule biosynthetic process | GO:0032501: multicellular organismal process | GO:0032502: developmental process | GO:0034641: cellular nitrogen compound metabolic process | GO:0019222: regulation of metabolic process | GO:0099402: plant organ development | GO:0010556: regulation of macromolecule biosynthetic process | GO:0044260: cellular macromolecule metabolic process | GO:0018130: heterocycle biosynthetic process | GO:0016070: RNA metabolic process | GO:0003700: transcription factor activity, sequence-specific DNA binding | GO:0043170: macromolecule metabolic process | GO:0046483: heterocycle metabolic process | GO:0044699: single-organism process | GO:1903506: regulation of nucleic acid-templated transcription | GO:0043565: sequence-specific DNA binding | GO:0009058: biosynthetic process | GO:0009059: macromolecule biosynthetic process | GO:0048856: anatomical structure development | GO:0007275: multicellular organism development | GO:1901362: organic cyclic compound biosynthetic process | GO:1901363: heterocyclic compound binding | GO:0019219: regulation of nucleobase-containing compound metabolic process | GO:1901360: organic cyclic compound metabolic process | GO:0019438: aromatic compound biosynthetic process | GO:0010467: gene expression | GO:0097659: nucleic acid-templated transcription | GO:0034654: nucleobase-containing compound biosynthetic process | GO:0010468: regulation of gene expression | GO:0051252: regulation of RNA metabolic process | GO:0048731: system development | GO:0006807: nitrogen compound metabolic process | GO:0005634: nucleus | GO:0006725: cellular aromatic compound metabolic process | GO:0009889: regulation of biosynthetic process | GO:0044767: single-organism developmental process | GO:0006139: nucleobase-containing compound metabolic process | GO:0005488: binding | GO:0044249: cellular biosynthetic process | GO:0044763: single-organism cellular process | GO:0008152: metabolic process | GO:2001141: regulation of RNA biosynthetic process | GO:0065007: biological regulation | GO:0090304: nucleic acid metabolic process | GO:0001708: cell fate specification | GO:2000112: regulation of cellular macromolecule biosynthetic process | GO:0001071: nucleic acid binding transcription factor activity | GO:0048366: leaf development | GO:0043231: intracellular membrane-bounded organelle | GO:0048367: shoot system development | GO:0050794: regulation of cellular process | GO:0005623: cell | GO:0043227: membrane-bounded organelle | GO:0044237: cellular metabolic process | GO:0044238: primary metabolic process | GO:0043226: organelle | GO:0051171: regulation of nitrogen compound metabolic process | GO:0090610: bundle sheath cell fate specification | GO:0043229: intracellular organelle | GO:0006355: regulation of transcription, DNA-dependent | GO:0003700: sequence-specific DNA binding transcription factor activity	27.3.21: RNA.regulation of transcription.GRAS transcription factor family	IPR005202: Transcription factor GRAS	L15x8vsL15x0	Div
GRMZM2G014826	1.03298	4.48012	3.39719	0.000730305	0.0183575	-1.36016	NA	NA	NA	GO:0016021: integral component of membrane | GO:0043231: intracellular membrane-bounded organelle | GO:0032502: developmental process | GO:0005737: cytoplasm | GO:0009507: chloroplast | GO:0005623: cell | GO:0044767: single-organism developmental process | GO:0043227: membrane-bounded organelle | GO:0009536: plastid | GO:0005622: intracellular | GO:0044699: single-organism process | GO:0044424: intracellular part | GO:0007568: aging | GO:0043226: organelle | GO:0044444: cytoplasmic part | GO:0044464: cell part | GO:0043229: intracellular organelle | GO:0016021: integral to membrane | GO:0016020: membrane | GO:0031224: intrinsic to membrane | GO:0044425: membrane part	33.99: development.unspecified	IPR018499: Tetraspanin/Peripherin | SignalP-TM: Signal Peptide detected using TM network	L15x8vsL15x0	Div
GRMZM2G077317	1.03142	2.99318	3.49997	0.000503243	0.0144339	-0.48672	NA	NA	Monocopper oxidase-like protein SKU5	GO:0005507: copper ion binding | GO:0016491: oxidoreductase activity | GO:0055114: oxidation-reduction process | GO:0016787: hydrolase activity | GO:0030599: pectinesterase activity | GO:0071944: cell periphery | GO:0052689: carboxylic ester hydrolase activity | GO:0030312: external encapsulating structure | GO:0005829: cytosol | GO:0030054: cell junction | GO:0016020: membrane | GO:0048046: apoplast | GO:0005618: cell wall | GO:0005737: cytoplasm | GO:0005911: cell-cell junction | GO:0009506: plasmodesma | GO:0005623: cell | GO:0005622: intracellular | GO:0044424: intracellular part | GO:0009505: plant-type cell wall | GO:0005576: extracellular region | GO:0044444: cytoplasmic part | GO:0044464: cell part | GO:0055044: symplast | GO:0016788: hydrolase activity, acting on ester bonds | GO:0016722: oxidoreductase activity, oxidizing metal ions | GO:0044710: single-organism metabolic process | GO:0043169: cation binding | GO:0044699: single-organism process | GO:0043167: ion binding | GO:0046914: transition metal ion binding | GO:0046872: metal ion binding | GO:0003824: catalytic activity	26.7: misc.oxidases - copper, flavone etc	IPR011707: Multicopper oxidase, type 3 | IPR008972: Cupredoxin | IPR011706: Multicopper oxidase, type 2 | IPR001117: Multicopper oxidase, type 1 | SignalP-noTM: Signal Peptide detected using noTM network	L15x8vsL15x0	Div
GRMZM2G028676	1.03086	2.74338	2.95983	0.00321139	0.0479869	-2.10785	NA	NA	NA	GO:0070072: vacuolar proton-transporting V-type ATPase complex assembly | GO:0098805: whole membrane | GO:0031224: intrinsic component of membrane | GO:0030133: transport vesicle | GO:0030135: coated vesicle | GO:0032991: macromolecular complex | GO:0016023: cytoplasmic, membrane-bounded vesicle | GO:0030134: ER to Golgi transport vesicle | GO:0012505: endomembrane system | GO:0016021: integral component of membrane | GO:0031982: vesicle | GO:0048475: coated membrane | GO:0016020: membrane | GO:0012507: ER to Golgi transport vesicle membrane | GO:0012506: vesicle membrane | GO:0005737: cytoplasm | GO:0098588: bounding membrane of organelle | GO:0030658: transport vesicle membrane | GO:0030659: cytoplasmic vesicle membrane | GO:0031988: membrane-bounded vesicle | GO:0030117: membrane coat | GO:0031090: organelle membrane | GO:0005622: intracellular | GO:0044446: intracellular organelle part | GO:0044425: membrane part | GO:0044424: intracellular part | GO:0044422: organelle part | GO:0044444: cytoplasmic part | GO:0043234: protein complex | GO:0044464: cell part | GO:0097708: intracellular vesicle | GO:0033116: endoplasmic reticulum-Golgi intermediate compartment membrane | GO:0030127: COPII vesicle coat | GO:0031410: cytoplasmic vesicle | GO:0030662: coated vesicle membrane | GO:0030120: vesicle coat | GO:0009507: chloroplast | GO:0043231: intracellular membrane-bounded organelle | GO:0098796: membrane protein complex | GO:0043227: membrane-bounded organelle | GO:0005623: cell | GO:0009536: plastid | GO:0005793: endoplasmic reticulum-Golgi intermediate compartment | GO:0043226: organelle | GO:0044433: cytoplasmic vesicle part | GO:0043229: intracellular organelle	NA	IPR019013: Vacuolar ATPase assembly integral membrane protein VMA21-like domain	L15x8vsL15x0	Div
GRMZM2G022313	1.0287	4.90787	3.51386	0.000478195	0.0139722	-0.759876	NA	NA	ribonucleoprotein A1, A2/B1 homolog	GO:0003676: nucleic acid binding | GO:0005576: extracellular region | GO:0036094: small molecule binding | GO:0003723: RNA binding | GO:1901265: nucleoside phosphate binding | GO:0000166: nucleotide binding | GO:0005488: binding | GO:1901363: heterocyclic compound binding | GO:0097159: organic cyclic compound binding	27.4: RNA.RNA binding	IPR000504: RNA recognition motif domain | IPR012677: Nucleotide-binding, alpha-beta plait	L15x8vsL15x0	Div
GRMZM2G096020	1.02489	4.18259	4.32287	1.83002e-05	0.00133333	2.32911	NA	NA	coumarate--CoA ligase-like	GO:0003824: catalytic activity | GO:0008152: metabolic process | GO:0071704: organic substance metabolic process | GO:0030554: adenyl nucleotide binding | GO:0016021: integral component of membrane | GO:0016020: membrane | GO:0017076: purine nucleotide binding | GO:0005737: cytoplasm | GO:0097159: organic cyclic compound binding | GO:0005777: peroxisome | GO:0006950: response to stress | GO:0009987: cellular process | GO:0005622: intracellular | GO:0044424: intracellular part | GO:0044425: membrane part | GO:0044464: cell part | GO:1901576: organic substance biosynthetic process | GO:0032787: monocarboxylic acid metabolic process | GO:0050896: response to stimulus | GO:0016874: ligase activity | GO:0032549: ribonucleoside binding | GO:0005524: ATP binding | GO:0001883: purine nucleoside binding | GO:0000166: nucleotide binding | GO:0009536: plastid | GO:0044699: single-organism process | GO:0009058: biosynthetic process | GO:0009698: phenylpropanoid metabolic process | GO:0009611: response to wounding | GO:0009694: jasmonic acid metabolic process | GO:0032550: purine ribonucleoside binding | GO:0009695: jasmonic acid biosynthetic process | GO:1901363: heterocyclic compound binding | GO:1901360: organic cyclic compound metabolic process | GO:0031224: intrinsic component of membrane | GO:0032555: purine ribonucleotide binding | GO:0019752: carboxylic acid metabolic process | GO:0032553: ribonucleotide binding | GO:0032559: adenyl ribonucleotide binding | GO:0046394: carboxylic acid biosynthetic process | GO:0072330: monocarboxylic acid biosynthetic process | GO:0006725: cellular aromatic compound metabolic process | GO:0043436: oxoacid metabolic process | GO:0001882: nucleoside binding | GO:0044249: cellular biosynthetic process | GO:0005488: binding | GO:0044763: single-organism cellular process | GO:0044444: cytoplasmic part | GO:0016878: acid-thiol ligase activity | GO:0016877: ligase activity, forming carbon-sulfur bonds | GO:0019748: secondary metabolic process | GO:0016053: organic acid biosynthetic process | GO:0043231: intracellular membrane-bounded organelle | GO:0097367: carbohydrate derivative binding | GO:0035639: purine ribonucleoside triphosphate binding | GO:0044283: small molecule biosynthetic process | GO:0009507: chloroplast | GO:0005623: cell | GO:0044281: small molecule metabolic process | GO:0042579: microbody | GO:0043227: membrane-bounded organelle | GO:0044710: single-organism metabolic process | GO:0044237: cellular metabolic process | GO:0044711: single-organism biosynthetic process | GO:0043226: organelle | GO:0036094: small molecule binding | GO:1901265: nucleoside phosphate binding | GO:0016405: CoA-ligase activity | GO:0016207: 4-coumarate-CoA ligase activity | GO:0043229: intracellular organelle | GO:0006082: organic acid metabolic process	16.2.1.3: secondary metabolism.phenylpropanoids.lignin biosynthesis.4CL	IPR025110: AMP-binding enzyme C-terminal domain | IPR020845: AMP-binding, conserved site | IPR000873: AMP-dependent synthetase/ligase	L15x8vsL15x0	Div
GRMZM2G095082	1.02236	6.6449	4.70677	3.19254e-06	0.000348012	3.77834	NA	NA	Rhodanese-like domain-containing protein 4, chloroplastic	GO:0016787: hydrolase activity | GO:0071704: organic substance metabolic process | GO:0055114: oxidation-reduction process | GO:0015979: photosynthesis | GO:0034357: photosynthetic membrane | GO:0055035: plastid thylakoid membrane | GO:0016021: integral component of membrane | GO:0016020: membrane | GO:0005737: cytoplasm | GO:0009617: response to bacterium | GO:0031967: organelle envelope | GO:0004568: chitinase activity | GO:0006950: response to stress | GO:0009987: cellular process | GO:0005622: intracellular | GO:0044424: intracellular part | GO:0006952: defense response | GO:0044425: membrane part | GO:0044422: organelle part | GO:1901135: carbohydrate derivative metabolic process | GO:1901575: organic substance catabolic process | GO:0044464: cell part | GO:0009941: chloroplast envelope | GO:1901136: carbohydrate derivative catabolic process | GO:0006030: chitin metabolic process | GO:0006032: chitin catabolic process | GO:0016798: hydrolase activity, acting on glycosyl bonds | GO:0050896: response to stimulus | GO:0031975: envelope | GO:0051704: multi-organism process | GO:0003824: catalytic activity | GO:0009605: response to external stimulus | GO:0031976: plastid thylakoid | GO:0009607: response to biotic stimulus | GO:0043170: macromolecule metabolic process | GO:0009535: chloroplast thylakoid membrane | GO:0009579: thylakoid | GO:0006026: aminoglycan catabolic process | GO:0009536: plastid | GO:0044699: single-organism process | GO:0005576: extracellular region | GO:0022900: electron transport chain | GO:0006022: aminoglycan metabolic process | GO:1901564: organonitrogen compound metabolic process | GO:0009534: chloroplast thylakoid | GO:1901565: organonitrogen compound catabolic process | GO:0051707: response to other organism | GO:0009056: catabolic process | GO:0009057: macromolecule catabolic process | GO:0009772: photosynthetic electron transport in photosystem II | GO:0043207: response to external biotic stimulus | GO:0031984: organelle subcompartment | GO:0031224: intrinsic component of membrane | GO:1901071: glucosamine-containing compound metabolic process | GO:0006807: nitrogen compound metabolic process | GO:0005515: protein binding | GO:0098542: defense response to other organism | GO:0009767: photosynthetic electron transport chain | GO:0042742: defense response to bacterium | GO:0009526: plastid envelope | GO:0044446: intracellular organelle part | GO:0005488: binding | GO:0004553: hydrolase activity, hydrolyzing O-glycosyl compounds | GO:0044763: single-organism cellular process | GO:0044444: cytoplasmic part | GO:0046348: amino sugar catabolic process | GO:0008152: metabolic process | GO:0006091: generation of precursor metabolites and energy | GO:1901072: glucosamine-containing compound catabolic process | GO:0019684: photosynthesis, light reaction | GO:0043231: intracellular membrane-bounded organelle | GO:0097367: carbohydrate derivative binding | GO:0009507: chloroplast | GO:0005623: cell | GO:0043227: membrane-bounded organelle | GO:0044435: plastid part | GO:0044710: single-organism metabolic process | GO:0044237: cellular metabolic process | GO:0044436: thylakoid part | GO:0043226: organelle | GO:0042651: thylakoid membrane | GO:0044434: chloroplast part | GO:0006040: amino sugar metabolic process | GO:0008061: chitin binding | GO:0043229: intracellular organelle | GO:0005975: carbohydrate metabolic process	35.1.41: not assigned.no ontology.hydroxyproline rich proteins	IPR001763: Rhodanese-like domain	L15x8vsL15x0	Div
GRMZM2G073954	1.02096	6.53316	3.4824	0.000536667	0.0151195	-0.963412	NA	NA	Putative transporter arsB	GO:0016021: integral component of membrane | GO:0055085: transmembrane transport | GO:0016021: integral to membrane	35.1: not assigned.no ontology	IPR004680: Citrate transporter-like domain	L15x8vsL15x0	Div
GRMZM2G372077	1.01916	5.08172	4.26206	2.38529e-05	0.00162271	1.86041	NA	NA	NA	GO:0003755: peptidyl-prolyl cis-trans isomerase activity | GO:0006457: protein folding	NA	NA	L15x8vsL15x0	Div
GRMZM5G838579	1.01684	4.58901	3.58706	0.000364395	0.0115651	-0.581227	NA	NA	ROOT HAIR DEFECTIVE 3 homolog 2	GO:0016817: hydrolase activity, acting on acid anhydrides	30.5: signalling.G-proteins	IPR008803: RHD3/Sey1	L15x8vsL15x0	Div
GRMZM2G146847	1.01368	4.47784	3.0359	0.00251234	0.0408988	-2.25217	NA	NA	H2 finger protein	GO:0005515: protein binding | GO:0008270: zinc ion binding | GO:0043169: cation binding | GO:0005488: binding | GO:0043167: ion binding | GO:0046914: transition metal ion binding | GO:0046872: metal ion binding	29.5.11.4.2: protein.degradation.ubiquitin.E3.RING	IPR013083: Zinc finger, RING/FYVE/PHD-type | IPR001841: Zinc finger, RING-type	L15x8vsL15x0	Div
GRMZM2G165357	1.01246	7.47478	3.43382	0.000640224	0.016974	-1.2556	NA	NA	glucuronic acid decarboxylase 1	GO:0071944: cell periphery | GO:0071704: organic substance metabolic process | GO:0019438: aromatic compound biosynthetic process | GO:0034654: nucleobase-containing compound biosynthetic process | GO:0016020: membrane | GO:0005737: cytoplasm | GO:0006807: nitrogen compound metabolic process | GO:0044271: cellular nitrogen compound biosynthetic process | GO:0005975: carbohydrate metabolic process | GO:0006725: cellular aromatic compound metabolic process | GO:0044723: single-organism carbohydrate metabolic process | GO:0005886: plasma membrane | GO:0005622: intracellular | GO:0009987: cellular process | GO:0044424: intracellular part | GO:0006139: nucleobase-containing compound metabolic process | GO:0044249: cellular biosynthetic process | GO:0044444: cytoplasmic part | GO:1901137: carbohydrate derivative biosynthetic process | GO:0044464: cell part | GO:0009225: nucleotide-sugar metabolic process | GO:1901135: carbohydrate derivative metabolic process | GO:0009226: nucleotide-sugar biosynthetic process | GO:1901576: organic substance biosynthetic process | GO:0008152: metabolic process | GO:0016831: carboxy-lyase activity | GO:0016830: carbon-carbon lyase activity | GO:0048040: UDP-glucuronate decarboxylase activity | GO:0034641: cellular nitrogen compound metabolic process | GO:0019321: pentose metabolic process | GO:0005829: cytosol | GO:0003824: catalytic activity | GO:0018130: heterocycle biosynthetic process | GO:0033319: UDP-D-xylose metabolic process | GO:0005623: cell | GO:0046483: heterocycle metabolic process | GO:0044281: small molecule metabolic process | GO:0005996: monosaccharide metabolic process | GO:0042732: D-xylose metabolic process | GO:0044699: single-organism process | GO:0044710: single-organism metabolic process | GO:0044237: cellular metabolic process | GO:0044238: primary metabolic process | GO:0009058: biosynthetic process | GO:0016829: lyase activity | GO:1901362: organic cyclic compound biosynthetic process | GO:0033320: UDP-D-xylose biosynthetic process | GO:1901360: organic cyclic compound metabolic process | GO:0050662: coenzyme binding | GO:0048037: cofactor binding	10.1.5: cell wall.precursor synthesis.UXS	IPR001509: NAD-dependent epimerase/dehydratase | IPR016040: NAD(P)-binding domain	L15x8vsL15x0	Div
GRMZM2G088409	1.01217	2.62657	3.80727	0.000156397	0.00637783	0.433545	NA	NA	Putative dual specificity tyrosine-phosphorylation-regulated kinase 3 homolog	GO:0004672: protein kinase activity | GO:0005524: ATP binding | GO:0006468: protein phosphorylation | GO:0004674: protein serine/threonine kinase activity | GO:0016772: transferase activity, transferring phosphorus-containing groups | GO:0046777: protein autophosphorylation | GO:0005737: cytoplasm | GO:0006796: phosphate-containing compound metabolic process | GO:0006793: phosphorus metabolic process | GO:0016301: kinase activity | GO:0016773: phosphotransferase activity, alcohol group as acceptor | GO:0016310: phosphorylation | GO:0043412: macromolecule modification | GO:0036211: protein modification process | GO:0006464: cellular protein modification process	29.4: protein.postranslational modification	IPR002290: Serine/threonine- / dual specificity protein kinase, catalytic domain | IPR011009: Protein kinase-like domain | IPR008271: Serine/threonine-protein kinase, active site | IPR000719: Protein kinase domain	L15x8vsL15x0	Div
GRMZM2G147849	1.01109	7.1339	4.58587	5.60856e-06	0.000554516	3.20439	NA	NA	Endoglucanase 10	GO:0004553: hydrolase activity, hydrolyzing O-glycosyl compounds | GO:0005975: carbohydrate metabolic process | GO:0043229: intracellular organelle | GO:0042538: hyperosmotic salinity response | GO:0007010: cytoskeleton organization | GO:0044431: Golgi apparatus part | GO:0043226: organelle | GO:0043622: cortical microtubule organization | GO:0044711: single-organism biosynthetic process | GO:0044710: single-organism metabolic process | GO:0043227: membrane-bounded organelle | GO:0007017: microtubule-based process | GO:0005623: cell | GO:0009826: unidimensional cell growth | GO:0044042: glucan metabolic process | GO:0048367: shoot system development | GO:0043231: intracellular membrane-bounded organelle | GO:0010033: response to organic substance | GO:0000902: cell morphogenesis | GO:0006970: response to osmotic stress | GO:0044444: cytoplasmic part | GO:0000226: microtubule cytoskeleton organization | GO:0009725: response to hormone | GO:0044446: intracellular organelle part | GO:0005886: plasma membrane | GO:0006972: hyperosmotic response | GO:0040007: growth | GO:0044723: single-organism carbohydrate metabolic process | GO:0009719: response to endogenous stimulus | GO:0031224: intrinsic component of membrane | GO:0031984: organelle subcompartment | GO:0009251: glucan catabolic process | GO:0009250: glucan biosynthetic process | GO:0009651: response to salt stress | GO:0051707: response to other organism | GO:0009653: anatomical structure morphogenesis | GO:0044699: single-organism process | GO:0071554: cell wall organization or biogenesis | GO:0030244: cellulose biosynthetic process | GO:0071555: cell wall organization | GO:0030243: cellulose metabolic process | GO:0051704: multi-organism process | GO:0030245: cellulose catabolic process | GO:1902589: single-organism organelle organization | GO:0044464: cell part | GO:0006950: response to stress | GO:0005622: intracellular | GO:0005976: polysaccharide metabolic process | GO:0051275: beta-glucan catabolic process | GO:0005737: cytoplasm | GO:0051273: beta-glucan metabolic process | GO:0051274: beta-glucan biosynthetic process | GO:0071944: cell periphery | GO:0060560: developmental growth involved in morphogenesis | GO:0005794: Golgi apparatus | GO:0044237: cellular metabolic process | GO:0030865: cortical cytoskeleton organization | GO:0009628: response to abiotic stimulus | GO:0016051: carbohydrate biosynthetic process | GO:0016052: carbohydrate catabolic process | GO:0033692: cellular polysaccharide biosynthetic process | GO:0042221: response to chemical | GO:0044247: cellular polysaccharide catabolic process | GO:0044763: single-organism cellular process | GO:0098791: Golgi subcompartment | GO:0044249: cellular biosynthetic process | GO:0044248: cellular catabolic process | GO:0044767: single-organism developmental process | GO:0000272: polysaccharide catabolic process | GO:0048731: system development | GO:0000271: polysaccharide biosynthetic process | GO:0016043: cellular component organization | GO:0071840: cellular component organization or biogenesis | GO:0016049: cell growth | GO:0043207: response to external biotic stimulus | GO:0009057: macromolecule catabolic process | GO:0009056: catabolic process | GO:0007275: multicellular organism development | GO:0048856: anatomical structure development | GO:0009059: macromolecule biosynthetic process | GO:0009058: biosynthetic process | GO:0045229: external encapsulating structure organization | GO:0009735: response to cytokinin | GO:0005773: vacuole | GO:0043170: macromolecule metabolic process | GO:0009607: response to biotic stimulus | GO:0005769: early endosome | GO:0005802: trans-Golgi network | GO:0044260: cellular macromolecule metabolic process | GO:0032989: cellular component morphogenesis | GO:0005768: endosome | GO:0009605: response to external stimulus | GO:0044262: cellular carbohydrate metabolic process | GO:0044264: cellular polysaccharide metabolic process | GO:0032502: developmental process | GO:0050896: response to stimulus | GO:0032501: multicellular organismal process | GO:0034645: cellular macromolecule biosynthetic process | GO:0044707: single-multicellular organism process | GO:0006073: cellular glucan metabolic process | GO:1901576: organic substance biosynthetic process | GO:1901575: organic substance catabolic process | GO:0048589: developmental growth | GO:0044422: organelle part | GO:0044425: membrane part | GO:0006996: organelle organization | GO:0044424: intracellular part | GO:0009504: cell plate | GO:0009987: cellular process | GO:0008810: cellulase activity | GO:0048869: cellular developmental process | GO:0009624: response to nematode | GO:0016020: membrane | GO:0044275: cellular carbohydrate catabolic process | GO:0016021: integral component of membrane | GO:0012505: endomembrane system | GO:0031122: cytoplasmic microtubule organization | GO:0034637: cellular carbohydrate biosynthetic process | GO:0003824: catalytic activity | GO:0016787: hydrolase activity | GO:0016798: hydrolase activity, acting on glycosyl bonds | GO:0008152: metabolic process | GO:0071704: organic substance metabolic process | GO:0044238: primary metabolic process	10.6.1: cell wall.degradation.cellulases and beta -1,4-glucanases | 26.3.4: misc.gluco-, galacto- and mannosidases.endoglucanase	IPR012341: Six-hairpin glycosidase | IPR018221: Glycoside hydrolase, family 9, active site | IPR001701: Glycoside hydrolase, family 9 | IPR008928: Six-hairpin glycosidase-like	L15x8vsL15x0	Div
GRMZM2G167549	1.01034	8.0585	2.99302	0.00288698	0.0448344	-2.63744	NA	indolin-2-one monooxygenase	indolin-2-one monooxygenase	GO:0005506: iron ion binding | GO:0016705: oxidoreductase activity, acting on paired donors, with incorporation or reduction of molecular oxygen | GO:0020037: heme binding | GO:0055114: oxidation-reduction process | GO:0016021: integral to membrane | GO:0036191: indolin-2-one monooxygenase activity | GO:0043169: cation binding | GO:0044699: single-organism process | GO:0043167: ion binding | GO:0046914: transition metal ion binding | GO:0003824: catalytic activity | GO:0046906: tetrapyrrole binding | GO:0046872: metal ion binding | GO:0044710: single-organism metabolic process | GO:1901363: heterocyclic compound binding | GO:0005488: binding | GO:0008152: metabolic process | GO:0016491: oxidoreductase activity | GO:0097159: organic cyclic compound binding	26.1: misc.misc2	IPR001128: Cytochrome P450	L15x8vsL15x0	Div
GRMZM2G315375	1.01005	7.38924	3.40006	0.000722857	0.0183085	-1.36732	NA	NA	Beta-(1--2)glucan export ATP-binding/permease protein NdvA	GO:0005524: ATP binding | GO:0006810: transport | GO:0016021: integral component of membrane | GO:0042626: ATPase activity, coupled to transmembrane movement of substances | GO:0055085: transmembrane transport | GO:0016887: ATPase activity | GO:0050789: regulation of biological process | GO:0010328: auxin influx transmembrane transporter activity | GO:0010329: auxin efflux transmembrane transporter activity | GO:0000003: reproduction | GO:0044702: single organism reproductive process | GO:0009624: response to nematode | GO:0009987: cellular process | GO:0044700: single organism signaling | GO:0022414: reproductive process | GO:0055044: symplast | GO:0007165: signal transduction | GO:0044707: single-multicellular organism process | GO:0080161: auxin transmembrane transporter activity | GO:0032501: multicellular organismal process | GO:0050896: response to stimulus | GO:0032502: developmental process | GO:0010315: auxin efflux | GO:0048466: androecium development | GO:0009605: response to external stimulus | GO:0009606: tropism | GO:0048583: regulation of response to stimulus | GO:0009607: response to biotic stimulus | GO:0009733: response to auxin | GO:0009734: auxin-activated signaling pathway | GO:0048856: anatomical structure development | GO:0008361: regulation of cell size | GO:0007154: cell communication | GO:0007275: multicellular organism development | GO:0043207: response to external biotic stimulus | GO:0032870: cellular response to hormone stimulus | GO:0071840: cellular component organization or biogenesis | GO:0030054: cell junction | GO:0016043: cellular component organization | GO:0048731: system development | GO:0009914: hormone transport | GO:0009639: response to red or far red light | GO:0044767: single-organism developmental process | GO:0044765: single-organism transport | GO:0044763: single-organism cellular process | GO:0042221: response to chemical | GO:0009640: photomorphogenesis | GO:0048608: reproductive structure development | GO:0070887: cellular response to chemical stimulus | GO:0048443: stamen development | GO:0009908: flower development | GO:0009506: plasmodesma | GO:0009628: response to abiotic stimulus | GO:0003006: developmental process involved in reproduction | GO:0009629: response to gravity | GO:0009755: hormone-mediated signaling pathway | GO:0009637: response to blue light | GO:0009630: gravitropism | GO:0048437: floral organ development | GO:0048438: floral whorl development | GO:0071944: cell periphery | GO:0032535: regulation of cellular component size | GO:0010646: regulation of cell communication | GO:0051716: cellular response to stimulus | GO:0010928: regulation of auxin mediated signaling pathway | GO:0048827: phyllome development | GO:0044464: cell part | GO:0090567: reproductive shoot system development | GO:0051704: multi-organism process | GO:0099402: plant organ development | GO:0071310: cellular response to organic substance | GO:0009926: auxin polar transport | GO:0044699: single-organism process | GO:0009416: response to light stimulus | GO:0009411: response to UV | GO:1902578: single-organism localization | GO:0051707: response to other organism | GO:0010540: basipetal auxin transport | GO:0010541: acropetal auxin transport | GO:0023052: signaling | GO:0009719: response to endogenous stimulus | GO:0043481: anthocyanin accumulation in tissues in response to UV light | GO:0023051: regulation of signaling | GO:0071365: cellular response to auxin stimulus | GO:0005911: cell-cell junction | GO:0005515: protein binding | GO:0043480: pigment accumulation in tissues | GO:0009958: positive gravitropism | GO:0005516: calmodulin binding | GO:0060918: auxin transport | GO:0005886: plasma membrane | GO:0009966: regulation of signal transduction | GO:0043478: pigment accumulation in response to UV light | GO:0043479: pigment accumulation in tissues in response to UV light | GO:0009725: response to hormone | GO:0043476: pigment accumulation | GO:0090066: regulation of anatomical structure size | GO:0015562: efflux transmembrane transporter activity | GO:0010033: response to organic substance | GO:0065008: regulation of biological quality | GO:0065007: biological regulation | GO:0043473: pigmentation | GO:0071495: cellular response to endogenous stimulus | GO:0048367: shoot system development | GO:0022892: substrate-specific transporter activity | GO:0050794: regulation of cellular process | GO:0022891: substrate-specific transmembrane transporter activity | GO:0005623: cell | GO:0010817: regulation of hormone levels | GO:0061458: reproductive system development | GO:0009314: response to radiation | GO:0009791: post-embryonic development | GO:0017111: nucleoside-triphosphatase activity | GO:0000166: nucleotide binding | GO:0016021: integral to membrane | GO:0005215: transporter activity | GO:0032555: purine ribonucleotide binding | GO:0016817: hydrolase activity, acting on acid anhydrides | GO:0043168: anion binding | GO:0032553: ribonucleotide binding | GO:0042623: ATPase activity, coupled | GO:0043167: ion binding | GO:0035639: purine ribonucleoside triphosphate binding | GO:0031224: intrinsic to membrane | GO:0097367: carbohydrate derivative binding | GO:0003824: catalytic activity | GO:0022804: active transmembrane transporter activity | GO:0016818: hydrolase activity, acting on acid anhydrides, in phosphorus-containing anhydrides | GO:0051234: establishment of localization | GO:0032559: adenyl ribonucleotide binding | GO:1901265: nucleoside phosphate binding | GO:0016462: pyrophosphatase activity | GO:0001882: nucleoside binding | GO:0030554: adenyl nucleotide binding | GO:0016820: hydrolase activity, acting on acid anhydrides, catalyzing transmembrane movement of substances | GO:0017076: purine nucleotide binding | GO:0097159: organic cyclic compound binding | GO:0015399: primary active transmembrane transporter activity | GO:0015405: P-P-bond-hydrolysis-driven transmembrane transporter activity | GO:0022857: transmembrane transporter activity | GO:0036094: small molecule binding | GO:0032549: ribonucleoside binding | GO:0016020: membrane | GO:0016787: hydrolase activity | GO:0005488: binding | GO:1901363: heterocyclic compound binding | GO:0001883: purine nucleoside binding | GO:0044425: membrane part | GO:0032550: purine ribonucleoside binding | GO:0051179: localization | GO:0043492: ATPase activity, coupled to movement of substances	34.16: transport.ABC transporters and multidrug resistance systems	IPR001140: ABC transporter, transmembrane domain | IPR003593: AAA+ ATPase domain | IPR003439: ABC transporter-like | IPR011527: ABC transporter type 1, transmembrane domain | IPR027417: P-loop containing nucleoside triphosphate hydrolase | IPR017871: ABC transporter, conserved site	L15x8vsL15x0	Div
GRMZM2G021877	1.00955	4.21992	3.11021	0.00196695	0.0349952	-1.8539	NA	NA	NA	GO:0006412: translation | GO:0003735: structural constituent of ribosome | GO:0005840: ribosome | GO:0005515: protein binding	NA	NA	L15x8vsL15x0	Div
GRMZM5G860137	1.00799	4.62854	5.56985	4.00253e-08	1.08038e-05	8.14117	NA	NA	Probable acetyl-CoA acetyltransferase, cytosolic 2	GO:0008152: metabolic process | GO:0016747: transferase activity, transferring acyl groups other than amino-acyl groups | GO:0071944: cell periphery | GO:0071704: organic substance metabolic process | GO:0030154: cell differentiation | GO:0016020: membrane | GO:0006629: lipid metabolic process | GO:0005737: cytoplasm | GO:0005777: peroxisome | GO:0048868: pollen tube development | GO:1901615: organic hydroxy compound metabolic process | GO:0048869: cellular developmental process | GO:0009987: cellular process | GO:0000003: reproduction | GO:0044702: single organism reproductive process | GO:0005622: intracellular | GO:0008299: isoprenoid biosynthetic process | GO:0044424: intracellular part | GO:0048468: cell development | GO:0022414: reproductive process | GO:0048589: developmental growth | GO:0044464: cell part | GO:1901576: organic substance biosynthetic process | GO:0008610: lipid biosynthetic process | GO:0009860: pollen tube growth | GO:0044707: single-multicellular organism process | GO:0044706: multi-multicellular organism process | GO:0044703: multi-organism reproductive process | GO:0032501: multicellular organismal process | GO:0051704: multi-organism process | GO:0032502: developmental process | GO:0003988: acetyl-CoA C-acyltransferase activity | GO:0048588: developmental cell growth | GO:0032989: cellular component morphogenesis | GO:0009932: cell tip growth | GO:0003985: acetyl-CoA C-acetyltransferase activity | GO:0044699: single-organism process | GO:0009058: biosynthetic process | GO:0009856: pollination | GO:0009653: anatomical structure morphogenesis | GO:0043169: cation binding | GO:0008202: steroid metabolic process | GO:0044255: cellular lipid metabolic process | GO:0043167: ion binding | GO:0007275: multicellular organism development | GO:0048856: anatomical structure development | GO:1901360: organic cyclic compound metabolic process | GO:0016125: sterol metabolic process | GO:0016049: cell growth | GO:0071840: cellular component organization or biogenesis | GO:0046872: metal ion binding | GO:0016043: cellular component organization | GO:0044767: single-organism developmental process | GO:0048731: system development | GO:0005886: plasma membrane | GO:0009846: pollen germination | GO:0040007: growth | GO:0044249: cellular biosynthetic process | GO:0044763: single-organism cellular process | GO:0005488: binding | GO:0044444: cytoplasmic part | GO:0000904: cell morphogenesis involved in differentiation | GO:0000902: cell morphogenesis | GO:0048608: reproductive structure development | GO:0010154: fruit development | GO:0016453: C-acetyltransferase activity | GO:0043231: intracellular membrane-bounded organelle | GO:0005829: cytosol | GO:0009826: unidimensional cell growth | GO:0003006: developmental process involved in reproduction | GO:0006720: isoprenoid metabolic process | GO:0005623: cell | GO:0042579: microbody | GO:0061458: reproductive system development | GO:0043227: membrane-bounded organelle | GO:0044237: cellular metabolic process | GO:0044710: single-organism metabolic process | GO:0044238: primary metabolic process | GO:0043226: organelle | GO:0044711: single-organism biosynthetic process | GO:0009791: post-embryonic development | GO:0048316: seed development | GO:0009793: embryo development ending in seed dormancy | GO:0060560: developmental growth involved in morphogenesis | GO:0016408: C-acyltransferase activity | GO:0043229: intracellular organelle | GO:0016407: acetyltransferase activity | GO:0009790: embryo development | GO:0003824: catalytic activity | GO:0016746: transferase activity, transferring acyl groups	13.2.6.3: amino acid metabolism.degradation.aromatic aa.tryptophan | 16.1.2.1: secondary metabolism.isoprenoids.mevalonate pathway.acetyl-CoA C-acyltransferase	IPR020613: Thiolase, conserved site | IPR016038: Thiolase-like, subgroup | IPR016039: Thiolase-like | IPR020615: Thiolase, acyl-enzyme intermediate active site | IPR002155: Thiolase | IPR020616: Thiolase, N-terminal | IPR020610: Thiolase, active site | IPR020617: Thiolase, C-terminal	L15x8vsL15x0	Div
GRMZM2G050089	1.00344	5.01705	4.23449	2.687e-05	0.00178349	1.83091	NA	NA	NA	GO:0016021: integral component of membrane | GO:0055085: transmembrane transport | GO:0050789: regulation of biological process | GO:0051716: cellular response to stimulus | GO:0012505: endomembrane system | GO:0042175: nuclear outer membrane-endoplasmic reticulum membrane network | GO:0009987: cellular process | GO:0005737: cytoplasm | GO:0005622: intracellular | GO:0044700: single organism signaling | GO:0044424: intracellular part | GO:0044422: organelle part | GO:0044464: cell part | GO:0005783: endoplasmic reticulum | GO:0007165: signal transduction | GO:0080161: auxin transmembrane transporter activity | GO:0022857: transmembrane transporter activity | GO:0050896: response to stimulus | GO:0009926: auxin polar transport | GO:0071310: cellular response to organic substance | GO:0009733: response to auxin | GO:0005215: transporter activity | GO:0009734: auxin-activated signaling pathway | GO:0044699: single-organism process | GO:0015293: symporter activity | GO:0015291: secondary active transmembrane transporter activity | GO:0008324: cation transmembrane transporter activity | GO:1902578: single-organism localization | GO:0015294: solute:cation symporter activity | GO:0007154: cell communication | GO:0023052: signaling | GO:0032870: cellular response to hormone stimulus | GO:0009719: response to endogenous stimulus | GO:0009914: hormone transport | GO:0071365: cellular response to auxin stimulus | GO:0060918: auxin transport | GO:0044446: intracellular organelle part | GO:0044765: single-organism transport | GO:0009725: response to hormone | GO:0044444: cytoplasmic part | GO:0044763: single-organism cellular process | GO:0042221: response to chemical | GO:0065008: regulation of biological quality | GO:0010033: response to organic substance | GO:0065007: biological regulation | GO:0071495: cellular response to endogenous stimulus | GO:0070887: cellular response to chemical stimulus | GO:0043231: intracellular membrane-bounded organelle | GO:0022892: substrate-specific transporter activity | GO:0050794: regulation of cellular process | GO:0022891: substrate-specific transmembrane transporter activity | GO:0010817: regulation of hormone levels | GO:0005623: cell | GO:0005789: endoplasmic reticulum membrane | GO:0043227: membrane-bounded organelle | GO:0009755: hormone-mediated signaling pathway | GO:0043226: organelle | GO:0015075: ion transmembrane transporter activity | GO:0044432: endoplasmic reticulum part | GO:0022804: active transmembrane transporter activity | GO:0043229: intracellular organelle | GO:0009672: auxin:proton symporter activity | GO:0016021: integral to membrane | GO:0031224: intrinsic to membrane | GO:0044425: membrane part	34.99: transport.misc	IPR004776: Auxin efflux carrier	L15x8vsL15x0	Div
GRMZM2G006894	1.00315	7.65743	4.34539	1.65763e-05	0.00124104	2.17804	NA	NA	Putative ATPase, plasma membrane-like	GO:0000166: nucleotide binding | GO:0046872: metal ion binding | GO:0016820: hydrolase activity, acting on acid anhydrides, catalyzing transmembrane movement of substances | GO:0030554: adenyl nucleotide binding | GO:0017111: nucleoside-triphosphatase activity | GO:0016021: integral component of membrane | GO:0016020: membrane | GO:0009737: response to abscisic acid | GO:0044271: cellular nitrogen compound biosynthetic process | GO:0051234: establishment of localization | GO:0001101: response to acid chemical | GO:1901615: organic hydroxy compound metabolic process | GO:0000003: reproduction | GO:0044702: single organism reproductive process | GO:0009987: cellular process | GO:0031090: organelle membrane | GO:0016818: hydrolase activity, acting on acid anhydrides, in phosphorus-containing anhydrides | GO:0016817: hydrolase activity, acting on acid anhydrides | GO:0055044: symplast | GO:0044707: single-multicellular organism process | GO:1901293: nucleoside phosphate biosynthetic process | GO:0032501: multicellular organismal process | GO:0010035: response to inorganic substance | GO:0032502: developmental process | GO:0097305: response to alcohol | GO:1990069: stomatal opening | GO:0009058: biosynthetic process | GO:0048856: anatomical structure development | GO:0019438: aromatic compound biosynthetic process | GO:0071840: cellular component organization or biogenesis | GO:0050801: ion homeostasis | GO:0016043: cellular component organization | GO:0051452: intracellular pH reduction | GO:0006807: nitrogen compound metabolic process | GO:0048731: system development | GO:0098662: inorganic cation transmembrane transport | GO:0051453: regulation of intracellular pH | GO:0042623: ATPase activity, coupled | GO:0006139: nucleobase-containing compound metabolic process | GO:0006810: transport | GO:0044249: cellular biosynthetic process | GO:0008553: hydrogen-exporting ATPase activity, phosphorylative mechanism | GO:0048608: reproductive structure development | GO:0042626: ATPase activity, coupled to transmembrane movement of substances | GO:0036442: hydrogen-exporting ATPase activity | GO:0042625: ATPase coupled ion transmembrane transporter activity | GO:0015988: energy coupled proton transmembrane transport, against electrochemical gradient | GO:0005829: cytosol | GO:0098655: cation transmembrane transport | GO:0009506: plasmodesma | GO:0009507: chloroplast | GO:0009628: response to abiotic stimulus | GO:0098771: inorganic ion homeostasis | GO:1901700: response to oxygen-containing compound | GO:0044237: cellular metabolic process | GO:0098660: inorganic ion transmembrane transport | GO:0044238: primary metabolic process | GO:0015075: ion transmembrane transporter activity | GO:0009199: ribonucleoside triphosphate metabolic process | GO:0015077: monovalent inorganic cation transmembrane transporter activity | GO:0015991: ATP hydrolysis coupled proton transport | GO:0015078: hydrogen ion transmembrane transporter activity | GO:0015992: proton transport | GO:0016462: pyrophosphatase activity | GO:1901659: glycosyl compound biosynthetic process | GO:0006796: phosphate-containing compound metabolic process | GO:0046129: purine ribonucleoside biosynthetic process | GO:0055080: cation homeostasis | GO:1901657: glycosyl compound metabolic process | GO:0000325: plant-type vacuole | GO:0006793: phosphorus metabolic process | GO:0009142: nucleoside triphosphate biosynthetic process | GO:0046128: purine ribonucleoside metabolic process | GO:0009144: purine nucleoside triphosphate metabolic process | GO:0009145: purine nucleoside triphosphate biosynthetic process | GO:0055086: nucleobase-containing small molecule metabolic process | GO:0055085: transmembrane transport | GO:0019725: cellular homeostasis | GO:0009260: ribonucleotide biosynthetic process | GO:0009141: nucleoside triphosphate metabolic process | GO:0055082: cellular chemical homeostasis | GO:0030641: regulation of cellular pH | GO:0072522: purine-containing compound biosynthetic process | GO:0010118: stomatal movement | GO:0010119: regulation of stomatal movement | GO:0003824: catalytic activity | GO:0072521: purine-containing compound metabolic process | GO:0046483: heterocycle metabolic process | GO:0001883: purine nucleoside binding | GO:0005215: transporter activity | GO:0009259: ribonucleotide metabolic process | GO:0010023: proanthocyanidin biosynthetic process | GO:0009719: response to endogenous stimulus | GO:0098588: bounding membrane of organelle | GO:0005911: cell-cell junction | GO:0009725: response to hormone | GO:0009168: purine ribonucleoside monophosphate biosynthetic process | GO:1902600: hydrogen ion transmembrane transport | GO:0055067: monovalent inorganic cation homeostasis | GO:0009165: nucleotide biosynthetic process | GO:0034220: ion transmembrane transport | GO:0009167: purine ribonucleoside monophosphate metabolic process | GO:0010033: response to organic substance | GO:0010154: fruit development | GO:0009161: ribonucleoside monophosphate metabolic process | GO:0019748: secondary metabolic process | GO:0009163: nucleoside biosynthetic process | GO:0097367: carbohydrate derivative binding | GO:0009705: plant-type vacuole membrane | GO:1901617: organic hydroxy compound biosynthetic process | GO:0044281: small molecule metabolic process | GO:0044710: single-organism metabolic process | GO:0044711: single-organism biosynthetic process | GO:0048878: chemical homeostasis | GO:0022804: active transmembrane transporter activity | GO:0009156: ribonucleoside monophosphate biosynthetic process | GO:0009150: purine ribonucleotide metabolic process | GO:0015399: primary active transmembrane transporter activity | GO:0019637: organophosphate metabolic process | GO:0009152: purine ribonucleotide biosynthetic process | GO:0016787: hydrolase activity | GO:0098805: whole membrane | GO:0050789: regulation of biological process | GO:0090407: organophosphate biosynthetic process | GO:0012505: endomembrane system | GO:0044550: secondary metabolite biosynthetic process | GO:0017076: purine nucleotide binding | GO:0006753: nucleoside phosphate metabolic process | GO:0006873: cellular ion homeostasis | GO:0006996: organelle organization | GO:0044424: intracellular part | GO:0006754: ATP biosynthetic process | GO:0044425: membrane part | GO:0044422: organelle part | GO:0022414: reproductive process | GO:0018958: phenol-containing compound metabolic process | GO:1901576: organic substance biosynthetic process | GO:0050896: response to stimulus | GO:0034641: cellular nitrogen compound metabolic process | GO:0005524: ATP binding | GO:0005887: integral component of plasma membrane | GO:0005773: vacuole | GO:0005774: vacuolar membrane | GO:0007035: vacuolar acidification | GO:1901566: organonitrogen compound biosynthetic process | GO:0009698: phenylpropanoid metabolic process | GO:0009699: phenylpropanoid biosynthetic process | GO:1901564: organonitrogen compound metabolic process | GO:0007275: multicellular organism development | GO:0007033: vacuole organization | GO:0046390: ribose phosphate biosynthetic process | GO:0030054: cell junction | GO:0046034: ATP metabolic process | GO:0034654: nucleobase-containing compound biosynthetic process | GO:0042592: homeostatic process | GO:0051179: localization | GO:0044767: single-organism developmental process | GO:0001882: nucleoside binding | GO:0044765: single-organism transport | GO:0045851: pH reduction | GO:0009124: nucleoside monophosphate biosynthetic process | GO:0044763: single-organism cellular process | GO:0042221: response to chemical | GO:0009126: purine nucleoside monophosphate metabolic process | GO:0009127: purine nucleoside monophosphate biosynthetic process | GO:0090662: ATP hydrolysis coupled transmembrane transport | GO:0008152: metabolic process | GO:0009123: nucleoside monophosphate metabolic process | GO:0019829: cation-transporting ATPase activity | GO:0010214: seed coat development | GO:0035639: purine ribonucleoside triphosphate binding | GO:0003006: developmental process involved in reproduction | GO:0009117: nucleotide metabolic process | GO:0006885: regulation of pH | GO:0009119: ribonucleoside metabolic process | GO:0042455: ribonucleoside biosynthetic process | GO:0005794: Golgi apparatus | GO:0048316: seed development | GO:0042451: purine nucleoside biosynthetic process | GO:0009116: nucleoside metabolic process | GO:0071944: cell periphery | GO:0071704: organic substance metabolic process | GO:0019693: ribose phosphate metabolic process | GO:0005737: cytoplasm | GO:0006950: response to stress | GO:0005622: intracellular | GO:1901137: carbohydrate derivative biosynthetic process | GO:1901135: carbohydrate derivative metabolic process | GO:0044464: cell part | GO:0022853: active ion transmembrane transporter activity | GO:0022857: transmembrane transporter activity | GO:0015662: ATPase activity, coupled to transmembrane movement of ions, phosphorylative mechanism | GO:0030003: cellular cation homeostasis | GO:0015405: P-P-bond-hydrolysis-driven transmembrane transporter activity | GO:0030004: cellular monovalent inorganic cation homeostasis | GO:0033993: response to lipid | GO:0043492: ATPase activity, coupled to movement of substances | GO:0006818: hydrogen transport | GO:0018130: heterocycle biosynthetic process | GO:0032549: ribonucleoside binding | GO:0006812: cation transport | GO:0006811: ion transport | GO:0000287: magnesium ion binding | GO:0009414: response to water deprivation | GO:0044459: plasma membrane part | GO:0009415: response to water | GO:0009536: plastid | GO:0044699: single-organism process | GO:0042278: purine nucleoside metabolic process | GO:0008324: cation transmembrane transporter activity | GO:1902578: single-organism localization | GO:0032550: purine ribonucleoside binding | GO:1901362: organic cyclic compound biosynthetic process | GO:0009651: response to salt stress | GO:1901360: organic cyclic compound metabolic process | GO:0032555: purine ribonucleotide binding | GO:0031224: intrinsic component of membrane | GO:0031226: intrinsic component of plasma membrane | GO:0032553: ribonucleotide binding | GO:0005515: protein binding | GO:0032559: adenyl ribonucleotide binding | GO:0005634: nucleus | GO:0006725: cellular aromatic compound metabolic process | GO:0009205: purine ribonucleoside triphosphate metabolic process | GO:0009206: purine ribonucleoside triphosphate biosynthetic process | GO:0005886: plasma membrane | GO:0044446: intracellular organelle part | GO:0044444: cytoplasmic part | GO:0009201: ribonucleoside triphosphate biosynthetic process | GO:0006970: response to osmotic stress | GO:0065008: regulation of biological quality | GO:0065007: biological regulation | GO:0043231: intracellular membrane-bounded organelle | GO:0046189: phenol-containing compound biosynthetic process | GO:0050794: regulation of cellular process | GO:0022892: substrate-specific transporter activity | GO:0022891: substrate-specific transmembrane transporter activity | GO:0022890: inorganic cation transmembrane transporter activity | GO:0005623: cell | GO:0044437: vacuolar part | GO:0043227: membrane-bounded organelle | GO:0061458: reproductive system development | GO:0043226: organelle | GO:0009791: post-embryonic development | GO:0006164: purine nucleotide biosynthetic process | GO:0006163: purine nucleotide metabolic process | GO:0015672: monovalent inorganic cation transport | GO:0043229: intracellular organelle | GO:0016887: ATPase activity | GO:0006200: ATP catabolic process | GO:0016021: integral to membrane | GO:0009203: ribonucleoside triphosphate catabolic process | GO:0009207: purine ribonucleoside triphosphate catabolic process | GO:0046130: purine ribonucleoside catabolic process | GO:0006152: purine nucleoside catabolic process | GO:0042454: ribonucleoside catabolic process | GO:0019439: aromatic compound catabolic process | GO:0046700: heterocycle catabolic process | GO:1901292: nucleoside phosphate catabolic process | GO:1901575: organic substance catabolic process | GO:0042625: ATPase activity, coupled to transmembrane movement of ions | GO:1901265: nucleoside phosphate binding | GO:0009261: ribonucleotide catabolic process | GO:0009125: nucleoside monophosphate catabolic process | GO:0009128: purine nucleoside monophosphate catabolic process | GO:1901565: organonitrogen compound catabolic process | GO:0009056: catabolic process | GO:1901361: organic cyclic compound catabolic process | GO:0034655: nucleobase-containing compound catabolic process | GO:0072523: purine-containing compound catabolic process | GO:0009146: purine nucleoside triphosphate catabolic process | GO:0031224: intrinsic to membrane | GO:0009143: nucleoside triphosphate catabolic process | GO:0046434: organophosphate catabolic process | GO:0006195: purine nucleotide catabolic process | GO:0044712: single-organism catabolic process | GO:0044270: cellular nitrogen compound catabolic process | GO:1901658: glycosyl compound catabolic process | GO:0009169: purine ribonucleoside monophosphate catabolic process | GO:0009166: nucleotide catabolic process | GO:0009164: nucleoside catabolic process | GO:0009158: ribonucleoside monophosphate catabolic process | GO:1901136: carbohydrate derivative catabolic process | GO:0009154: purine ribonucleotide catabolic process | GO:0044248: cellular catabolic process	34.1: transport.p- and v-ATPases	IPR023298: P-type ATPase, transmembrane domain | IPR001757: Cation-transporting P-type ATPase | IPR004014: Cation-transporting P-type ATPase, N-terminal | IPR023214: HAD-like domain | IPR008250: P-type ATPase, A domain | IPR006534: H+ transporting P-type ATPase, subfamily IIIA | IPR023299: P-type ATPase, cytoplasmic domain N | IPR018303: P-type ATPase, phosphorylation site	L15x8vsL15x0	Div
GRMZM2G130904	5.21031	-2.57675	5.03184	6.59991e-07	0.00374109	3.89121	NA	NA	Lignin-forming anionic peroxidase	GO:0004601: peroxidase activity | GO:0006979: response to oxidative stress | GO:0020037: heme binding | GO:0055114: oxidation-reduction process | GO:0043231: intracellular membrane-bounded organelle | GO:0005737: cytoplasm | GO:0046872: metal ion binding | GO:0072593: reactive oxygen species metabolic process | GO:0005634: nucleus | GO:0005623: cell | GO:0042744: hydrogen peroxide catabolic process | GO:0043227: membrane-bounded organelle | GO:0009987: cellular process | GO:0042743: hydrogen peroxide metabolic process | GO:0005622: intracellular | GO:0044248: cellular catabolic process | GO:0044424: intracellular part | GO:0044237: cellular metabolic process | GO:0005576: extracellular region | GO:0043226: organelle | GO:0043169: cation binding | GO:0044464: cell part | GO:0043167: ion binding | GO:0009056: catabolic process | GO:0043229: intracellular organelle | GO:0016209: antioxidant activity | GO:0044699: single-organism process | GO:0006950: response to stress | GO:0003824: catalytic activity | GO:0046906: tetrapyrrole binding | GO:0044710: single-organism metabolic process | GO:0005488: binding | GO:1901363: heterocyclic compound binding | GO:0008152: metabolic process | GO:0016491: oxidoreductase activity | GO:0097159: organic cyclic compound binding | GO:0016684: oxidoreductase activity, acting on peroxide as acceptor | GO:0050896: response to stimulus	26.12: misc.peroxidases	IPR000823: Plant peroxidase | IPR002016: Haem peroxidase, plant/fungal/bacterial | IPR019793: Peroxidases heam-ligand binding site | IPR010255: Haem peroxidase | IPR019794: Peroxidase, active site | SignalP-noTM: Signal Peptide detected using noTM network	L15x8vsL15x4	Div
GRMZM2G340257	3.93506	-1.72176	4.4975	8.40043e-06	0.0188356	2.15338	NA	NA	Mannan endo-1,4-beta-mannosidase 3	GO:0005975: carbohydrate metabolic process | GO:0003824: catalytic activity | GO:0016798: hydrolase activity, acting on glycosyl bonds | GO:0004553: hydrolase activity, hydrolyzing O-glycosyl compounds	10.6.2: cell wall.degradation.mannan-xylose-arabinose-fucose	IPR013781: Glycoside hydrolase, catalytic domain | IPR017853: Glycoside hydrolase, superfamily	L15x8vsL15x4	Div
GRMZM2G062772	3.6443	0.363728	5.08348	5.09606e-07	0.00374109	3.86011	NA	NA	and calcium/calmodulin-dependent serine/threonine-protein kinase DMI-3	GO:0005509: calcium ion binding | GO:0004672: protein kinase activity | GO:0005524: ATP binding | GO:0006468: protein phosphorylation | GO:0004674: protein serine/threonine kinase activity | GO:0016772: transferase activity, transferring phosphorus-containing groups | GO:0032555: purine ribonucleotide binding | GO:0043168: anion binding | GO:0032553: ribonucleotide binding | GO:0043169: cation binding | GO:0044260: cellular macromolecule metabolic process | GO:0043167: ion binding | GO:0035639: purine ribonucleoside triphosphate binding | GO:0097367: carbohydrate derivative binding | GO:0006796: phosphate-containing compound metabolic process | GO:0003824: catalytic activity | GO:0032559: adenyl ribonucleotide binding | GO:0046872: metal ion binding | GO:0006793: phosphorus metabolic process | GO:1901265: nucleoside phosphate binding | GO:0000166: nucleotide binding | GO:0001882: nucleoside binding | GO:0016301: kinase activity | GO:0030554: adenyl nucleotide binding | GO:0016773: phosphotransferase activity, alcohol group as acceptor | GO:0017076: purine nucleotide binding | GO:0097159: organic cyclic compound binding | GO:0043170: macromolecule metabolic process | GO:0044237: cellular metabolic process | GO:0044238: primary metabolic process | GO:0009987: cellular process | GO:0036094: small molecule binding | GO:0032549: ribonucleoside binding | GO:0016310: phosphorylation | GO:0005488: binding | GO:1901363: heterocyclic compound binding | GO:0001883: purine nucleoside binding | GO:0008152: metabolic process | GO:0043412: macromolecule modification | GO:0071704: organic substance metabolic process | GO:0044267: cellular protein metabolic process | GO:0032550: purine ribonucleoside binding | GO:0019538: protein metabolic process | GO:0036211: protein modification process | GO:0016740: transferase activity | GO:0006464: cellular protein modification process	29.4: protein.postranslational modification	IPR002048: EF-hand domain | IPR011009: Protein kinase-like domain | IPR011992: EF-hand domain pair | IPR001125: Recoverin like | IPR017441: Protein kinase, ATP binding site | IPR002290: Serine/threonine- / dual specificity protein kinase, catalytic domain | IPR000719: Protein kinase domain | IPR008271: Serine/threonine-protein kinase, active site | IPR018247: EF-Hand 1, calcium-binding site	L15x8vsL15x4	Div
GRMZM2G400570	3.57416	-3.56562	4.65358	4.09702e-06	0.012902	2.5435	NA	NA	Probable metal-nicotianamine transporter	GO:0055085: transmembrane transport | GO:0071944: cell periphery | GO:0071702: organic substance transport | GO:0031224: intrinsic component of membrane | GO:0015833: peptide transport | GO:0016021: integral component of membrane | GO:0016020: membrane | GO:0022892: substrate-specific transporter activity | GO:0005623: cell | GO:0006857: oligopeptide transport | GO:0005886: plasma membrane | GO:0005215: transporter activity | GO:0042886: amide transport | GO:0044425: membrane part | GO:0044464: cell part | GO:0015197: peptide transporter activity | GO:0015198: oligopeptide transporter activity | GO:0071705: nitrogen compound transport | GO:0044765: single-organism transport | GO:0006810: transport | GO:0051234: establishment of localization | GO:0051179: localization	34.13: transport.peptides and oligopeptides	IPR004813: Oligopeptide transporter, OPT superfamily	L15x8vsL15x4	Div
GRMZM2G033538	3.27539	-4.86003	4.98233	8.43917e-07	0.00398638	3.45657	NA	NA	NA	NA	NA	SignalP-noTM: Signal Peptide detected using noTM network	L15x8vsL15x4	Div
GRMZM2G451037	3.00313	-4.79476	4.23269	2.70792e-05	0.0426377	1.04342	NA	NA	Auxin-induced protein	GO:0009733: response to auxin | GO:0043227: membrane-bounded organelle | GO:0005622: intracellular | GO:0044424: intracellular part | GO:0043226: organelle | GO:0044444: cytoplasmic part | GO:0044464: cell part | GO:0005739: mitochondrion | GO:0043231: intracellular membrane-bounded organelle | GO:0005737: cytoplasm | GO:0005623: cell | GO:0043229: intracellular organelle | GO:0005516: calmodulin binding | GO:0003700: sequence-specific DNA binding transcription factor activity | GO:0009734: auxin mediated signaling pathway | GO:0006355: regulation of transcription, DNA-dependent | GO:0050896: response to stimulus	17.2.3: hormone metabolism.auxin.induced-regulated-responsive-activated	IPR003676: Auxin-induced protein, ARG7	L15x8vsL15x4	Div
GRMZM2G160198	2.71037	1.73153	4.19086	3.23998e-05	0.0459137	1.49331	NA	NA	DA1-related 2	GO:0008270: zinc ion binding | GO:0032501: multicellular organismal process | GO:0032502: developmental process | GO:0099402: plant organ development | GO:0048731: system development | GO:0005515: protein binding | GO:0048364: root development | GO:0044767: single-organism developmental process | GO:0009888: tissue development | GO:0044699: single-organism process | GO:0022622: root system development | GO:0048856: anatomical structure development | GO:0007275: multicellular organism development | GO:0044707: single-multicellular organism process | GO:0010087: phloem or xylem histogenesis | GO:0010088: phloem development	27.3.99: RNA.regulation of transcription.unclassified	IPR001781: Zinc finger, LIM-type | IPR022087: Protein DA1 like	L15x8vsL15x4	Div
GRMZM2G154211	2.30941	6.18586	5.28809	1.78957e-07	0.002536	6.89828	NA	NA	Probable sulfate transporter 3.3	GO:0008272: sulfate transport | GO:0015116: sulfate transmembrane transporter activity | GO:0016021: integral component of membrane | GO:0071944: cell periphery | GO:0031226: intrinsic component of plasma membrane | GO:0005737: cytoplasm | GO:0098661: inorganic anion transmembrane transport | GO:0005622: intracellular | GO:0005886: plasma membrane | GO:0044424: intracellular part | GO:0044444: cytoplasmic part | GO:0044464: cell part | GO:0034220: ion transmembrane transport | GO:0055085: transmembrane transport | GO:0008271: secondary active sulfate transmembrane transporter activity | GO:0043231: intracellular membrane-bounded organelle | GO:0098656: anion transmembrane transport | GO:0009507: chloroplast | GO:0005623: cell | GO:0005887: integral component of plasma membrane | GO:0043227: membrane-bounded organelle | GO:0044459: plasma membrane part | GO:0009536: plastid | GO:0098660: inorganic ion transmembrane transport | GO:0043226: organelle | GO:0015291: secondary active transmembrane transporter activity | GO:0015293: symporter activity | GO:1902358: sulfate transmembrane transport | GO:0022804: active transmembrane transporter activity | GO:0043229: intracellular organelle | GO:0016020: membrane | GO:0016021: integral to membrane | GO:0006820: anion transport | GO:0008509: anion transmembrane transporter activity | GO:0005215: transporter activity | GO:0044765: single-organism transport | GO:0015075: ion transmembrane transporter activity | GO:0031224: intrinsic to membrane | GO:0051234: establishment of localization | GO:0022891: substrate-specific transmembrane transporter activity | GO:0022892: substrate-specific transporter activity | GO:0006810: transport | GO:0072348: sulfur compound transport | GO:0006811: ion transport | GO:1901682: sulfur compound transmembrane transporter activity | GO:0022857: transmembrane transporter activity | GO:0015698: inorganic anion transport | GO:0015103: inorganic anion transmembrane transporter activity | GO:0044425: membrane part | GO:0051179: localization	34.6: transport.sulphate	IPR002645: STAS domain | IPR018045: Sulphate anion transporter, conserved site | IPR001902: Sulphate anion transporter | IPR011547: Sulphate transporter	L15x8vsL15x4	Div
GRMZM2G350399	2.18188	0.157985	4.21171	2.96348e-05	0.0442058	1.4077	NA	NA	NA	GO:0005515: protein binding	27.1.19: RNA.processing.ribonucleases	IPR000008: C2 domain	L15x8vsL15x4	Div
GRMZM5G816289	1.98361	3.78211	4.85785	1.55158e-06	0.00628212	4.85358	NA	NA	NA	NA	NA	IPR006936: Domain of unknown function DUF640	L15x8vsL15x4	Div
GRMZM2G085967	1.73787	5.9997	4.36641	1.51083e-05	0.0304596	2.77365	NA	NA	Lignin-forming anionic peroxidase	GO:0004601: peroxidase activity | GO:0006979: response to oxidative stress | GO:0020037: heme binding | GO:0055114: oxidation-reduction process | GO:0071944: cell periphery | GO:0071669: plant-type cell wall organization or biogenesis | GO:0030312: external encapsulating structure | GO:0071840: cellular component organization or biogenesis | GO:0012505: endomembrane system | GO:0016043: cellular component organization | GO:0005618: cell wall | GO:0005737: cytoplasm | GO:0046872: metal ion binding | GO:0072593: reactive oxygen species metabolic process | GO:0001101: response to acid chemical | GO:0042744: hydrogen peroxide catabolic process | GO:0005622: intracellular | GO:0006972: hyperosmotic response | GO:0009987: cellular process | GO:0042743: hydrogen peroxide metabolic process | GO:0044424: intracellular part | GO:0044248: cellular catabolic process | GO:0009505: plant-type cell wall | GO:0044444: cytoplasmic part | GO:0005783: endoplasmic reticulum | GO:0009664: plant-type cell wall organization | GO:0044464: cell part | GO:0009269: response to desiccation | GO:0042221: response to chemical | GO:0006970: response to osmotic stress | GO:0009266: response to temperature stimulus | GO:0010035: response to inorganic substance | GO:0071555: cell wall organization | GO:0071554: cell wall organization or biogenesis | GO:0043231: intracellular membrane-bounded organelle | GO:0009409: response to cold | GO:0009628: response to abiotic stimulus | GO:0005623: cell | GO:0043227: membrane-bounded organelle | GO:0009414: response to water deprivation | GO:1901700: response to oxygen-containing compound | GO:0009415: response to water | GO:0045229: external encapsulating structure organization | GO:0044237: cellular metabolic process | GO:0005576: extracellular region | GO:0043226: organelle | GO:0043167: ion binding | GO:0043169: cation binding | GO:0009651: response to salt stress | GO:0009056: catabolic process | GO:0042538: hyperosmotic salinity response | GO:0043229: intracellular organelle | GO:0016209: antioxidant activity | GO:0044699: single-organism process | GO:0006950: response to stress | GO:0003824: catalytic activity | GO:0046906: tetrapyrrole binding | GO:0044710: single-organism metabolic process | GO:0005488: binding | GO:1901363: heterocyclic compound binding | GO:0008152: metabolic process | GO:0016491: oxidoreductase activity | GO:0097159: organic cyclic compound binding | GO:0016684: oxidoreductase activity, acting on peroxide as acceptor | GO:0050896: response to stimulus | GO:0005634: nucleus | GO:0009506: plasmodesma	26.12: misc.peroxidases	IPR002016: Haem peroxidase, plant/fungal/bacterial | IPR000823: Plant peroxidase | IPR010255: Haem peroxidase | IPR019793: Peroxidases heam-ligand binding site | SignalP-noTM: Signal Peptide detected using noTM network	L15x8vsL15x4	Div
GRMZM2G080530	1.56254	6.7159	5.03452	6.51231e-07	0.00374109	5.66732	NA	NA	Protein phosphatase 1 regulatory subunit 7	GO:0005515: protein binding | GO:0043227: membrane-bounded organelle | GO:0005622: intracellular | GO:0044424: intracellular part | GO:0005773: vacuole | GO:0043226: organelle | GO:0005576: extracellular region | GO:0044444: cytoplasmic part | GO:0044464: cell part | GO:0043231: intracellular membrane-bounded organelle | GO:0005737: cytoplasm | GO:0043229: intracellular organelle | GO:0005623: cell	35.1: not assigned.no ontology	IPR001611: Leucine-rich repeat | IPR003591: Leucine-rich repeat, typical subtype | IPR025875: Leucine rich repeat 4	L15x8vsL15x4	Div
GRMZM2G108125	1.16285	3.53446	4.24475	2.57071e-05	0.0426377	2.33663	NA	NA	Probable gamma-aminobutyrate transaminase 3, mitochondrial	GO:0008483: transaminase activity | GO:0030170: pyridoxal phosphate binding | GO:0003824: catalytic activity	19.3: tetrapyrrole synthesis.GSA	IPR015422: Pyridoxal phosphate-dependent transferase, major region, subdomain 2 | IPR015421: Pyridoxal phosphate-dependent transferase, major region, subdomain 1 | IPR005814: Aminotransferase class-III | IPR015424: Pyridoxal phosphate-dependent transferase	L15x8vsL15x4	Div
GRMZM5G886913	1.16089	4.9786	4.52039	7.57055e-06	0.0188356	3.35283	NA	NA	Uncharacterized membrane protein At4g09580	GO:0031224: intrinsic component of membrane | GO:0044425: membrane part | GO:0016021: integral component of membrane | GO:0016020: membrane	NA	IPR015414: SNARE associated Golgi protein	L15x8vsL15x4	Div
GRMZM2G130230	1.14736	6.47753	4.4913	8.63956e-06	0.0188356	3.24633	NA	NA	Glucose-6-phosphate 1-dehydrogenase	GO:0004345: glucose-6-phosphate dehydrogenase activity | GO:0006006: glucose metabolic process | GO:0050661: NADP binding | GO:0055114: oxidation-reduction process | GO:0046496: nicotinamide nucleotide metabolic process | GO:0019693: ribose phosphate metabolic process | GO:0005737: cytoplasm | GO:0006807: nitrogen compound metabolic process | GO:0051156: glucose 6-phosphate metabolic process | GO:0006725: cellular aromatic compound metabolic process | GO:0006753: nucleoside phosphate metabolic process | GO:0005622: intracellular | GO:0009987: cellular process | GO:0006796: phosphate-containing compound metabolic process | GO:0044424: intracellular part | GO:0006733: oxidoreduction coenzyme metabolic process | GO:0006139: nucleobase-containing compound metabolic process | GO:0006732: coenzyme metabolic process | GO:0006793: phosphorus metabolic process | GO:0044444: cytoplasmic part | GO:0044763: single-organism cellular process | GO:0046686: response to cadmium ion | GO:0042221: response to chemical | GO:0044464: cell part | GO:1901135: carbohydrate derivative metabolic process | GO:0006098: pentose-phosphate shunt | GO:0055086: nucleobase-containing small molecule metabolic process | GO:0050896: response to stimulus | GO:0010035: response to inorganic substance | GO:0034641: cellular nitrogen compound metabolic process | GO:0010038: response to metal ion | GO:0072524: pyridine-containing compound metabolic process | GO:0005829: cytosol | GO:0051186: cofactor metabolic process | GO:0006739: NADP metabolic process | GO:0019682: glyceraldehyde-3-phosphate metabolic process | GO:0043231: intracellular membrane-bounded organelle | GO:0019362: pyridine nucleotide metabolic process | GO:0009507: chloroplast | GO:0046483: heterocycle metabolic process | GO:0005623: cell | GO:0043227: membrane-bounded organelle | GO:0009117: nucleotide metabolic process | GO:0009536: plastid | GO:0044237: cellular metabolic process | GO:0043226: organelle | GO:1901564: organonitrogen compound metabolic process | GO:1901360: organic cyclic compound metabolic process | GO:0006081: cellular aldehyde metabolic process | GO:0009051: pentose-phosphate shunt, oxidative branch | GO:0043229: intracellular organelle | GO:0019637: organophosphate metabolic process | GO:0050662: coenzyme binding | GO:0016614: oxidoreductase activity, acting on CH-OH group of donors | GO:0019318: hexose metabolic process | GO:0016616: oxidoreductase activity, acting on the CH-OH group of donors, NAD or NADP as acceptor | GO:0044723: single-organism carbohydrate metabolic process | GO:0005996: monosaccharide metabolic process	7.1.1: OPP.oxidative PP.G6PD	IPR001282: Glucose-6-phosphate dehydrogenase | IPR019796: Glucose-6-phosphate dehydrogenase, active site | IPR016040: NAD(P)-binding domain | IPR022674: Glucose-6-phosphate dehydrogenase, NAD-binding | IPR022675: Glucose-6-phosphate dehydrogenase, C-terminal	L15x8vsL15x4	Div
GRMZM2G138683	5.66907	-0.87157	7.26839	1.26252e-12	3.57822e-08	15.1315	NA	NA	WRKY transcription factor 35	GO:0003700: transcription factor activity, sequence-specific DNA binding | GO:0006355: regulation of transcription, DNA-templated | GO:0043565: sequence-specific DNA binding | GO:0006355: regulation of transcription, DNA-dependent | GO:0003700: sequence-specific DNA binding transcription factor activity | GO:0010468: regulation of gene expression | GO:0010467: gene expression | GO:0006807: nitrogen compound metabolic process | GO:0051252: regulation of RNA metabolic process | GO:0051171: regulation of nitrogen compound metabolic process | GO:0044260: cellular macromolecule metabolic process | GO:0019222: regulation of metabolic process | GO:0019219: regulation of nucleobase-containing compound metabolic process | GO:0034641: cellular nitrogen compound metabolic process | GO:0034645: cellular macromolecule biosynthetic process | GO:0050789: regulation of biological process | GO:0009889: regulation of biosynthetic process | GO:0018130: heterocycle biosynthetic process | GO:0019438: aromatic compound biosynthetic process | GO:0043170: macromolecule metabolic process | GO:0046483: heterocycle metabolic process | GO:0016070: RNA metabolic process | GO:0009987: cellular process | GO:0044271: cellular nitrogen compound biosynthetic process | GO:0065007: biological regulation | GO:0010556: regulation of macromolecule biosynthetic process | GO:0006139: nucleobase-containing compound metabolic process | GO:0032774: RNA biosynthetic process | GO:0006725: cellular aromatic compound metabolic process | GO:1901576: organic substance biosynthetic process | GO:0090304: nucleic acid metabolic process | GO:0080090: regulation of primary metabolic process | GO:0097159: organic cyclic compound binding | GO:2001141: regulation of RNA biosynthetic process | GO:0044237: cellular metabolic process | GO:0044238: primary metabolic process | GO:0009058: biosynthetic process | GO:0009059: macromolecule biosynthetic process | GO:0003676: nucleic acid binding | GO:0003677: DNA binding | GO:2000112: regulation of cellular macromolecule biosynthetic process | GO:0006351: transcription, DNA-templated | GO:0060255: regulation of macromolecule metabolic process | GO:0031323: regulation of cellular metabolic process | GO:0031326: regulation of cellular biosynthetic process | GO:1901360: organic cyclic compound metabolic process | GO:1901362: organic cyclic compound biosynthetic process | GO:0034654: nucleobase-containing compound biosynthetic process | GO:1901363: heterocyclic compound binding | GO:0005488: binding | GO:0050794: regulation of cellular process | GO:0008152: metabolic process | GO:0001071: nucleic acid binding transcription factor activity | GO:0071704: organic substance metabolic process | GO:0044249: cellular biosynthetic process	27.3.32: RNA.regulation of transcription.WRKY domain transcription factor family	IPR003657: DNA-binding WRKY	L15x4vsL15x0	Elong
GRMZM2G018760	4.85585	0.243598	5.04259	6.25505e-07	0.00234707	4.39276	NA	NA	NA	GO:0047429: nucleoside-triphosphate diphosphatase activity	NA	IPR004518: NTP pyrophosphohydrolase MazG, putative catalytic core	L15x4vsL15x0	Elong
GRMZM2G049990	4.36094	-0.948678	5.41356	9.26002e-08	0.000656119	5.8977	NA	NA	NA	NA	NA	NA	L15x4vsL15x0	Elong
GRMZM2G079790	4.03463	-3.61094	4.2977	2.043e-05	0.030475	1.72184	NA	NA	NA	NA	NA	NA	L15x4vsL15x0	Elong
GRMZM2G335218	4.02989	-1.91172	4.38632	1.38329e-05	0.0259945	2.04849	NA	NA	Ammonium transporter 3 member	GO:0008519: ammonium transmembrane transporter activity | GO:0015696: ammonium transport | GO:0016020: membrane | GO:0072488: ammonium transmembrane transport | GO:0006820: anion transport | GO:0008509: anion transmembrane transporter activity | GO:0008324: cation transmembrane transporter activity | GO:0015077: monovalent inorganic cation transmembrane transporter activity | GO:0034220: ion transmembrane transport | GO:0022890: inorganic cation transmembrane transporter activity | GO:0006812: cation transport | GO:0071705: nitrogen compound transport | GO:0015698: inorganic anion transport | GO:0015101: organic cation transmembrane transporter activity | GO:0015672: monovalent inorganic cation transport | GO:0015103: inorganic anion transmembrane transporter activity	34.5: transport.ammonium	IPR001905: Ammonium transporter | IPR024041: Ammonium transporter AmtB-like domain | IPR018047: Ammonium transporter, conserved site	L15x4vsL15x0	Elong
GRMZM2G059088	3.80423	-3.717	4.68267	3.57568e-06	0.00921291	3.00481	NA	NA	finger protein JAGGED	GO:0003676: nucleic acid binding | GO:0046872: metal ion binding | GO:0005634: nucleus | GO:0048873: homeostasis of number of cells within a tissue | GO:0043169: cation binding | GO:0043167: ion binding	27.3.11: RNA.regulation of transcription.C2H2 zinc finger family	IPR007087: Zinc finger, C2H2 | IPR013087: Zinc finger C2H2-type/integrase DNA-binding domain	L15x4vsL15x0	Elong
GRMZM2G449019	3.68643	-1.38587	4.14251	3.9789e-05	0.0469875	1.24503	NA	NA	Anthocyanidin 5,3-O-glucosyltransferase	GO:0008152: metabolic process | GO:0016758: transferase activity, transferring hexosyl groups | GO:0016757: transferase activity, transferring glycosyl groups | GO:0003824: catalytic activity | GO:0016740: transferase activity	26.2: misc.UDP glucosyl and glucoronyl transferases	IPR002213: UDP-glucuronosyl/UDP-glucosyltransferase	L15x4vsL15x0	Elong
GRMZM2G037255	3.38997	-1.77782	4.34632	1.65091e-05	0.0259945	2.73772	NA	NA	NA	GO:0010102: lateral root morphogenesis | GO:0071702: organic substance transport | GO:1905392: plant organ morphogenesis | GO:0010101: post-embryonic root morphogenesis | GO:0009719: response to endogenous stimulus | GO:0048731: system development | GO:0051234: establishment of localization | GO:0051179: localization | GO:0006869: lipid transport | GO:0044767: single-organism developmental process | GO:0048527: lateral root development | GO:0048528: post-embryonic root development | GO:0006810: transport | GO:0044765: single-organism transport | GO:0009725: response to hormone | GO:0005488: binding | GO:0042221: response to chemical | GO:0044707: single-multicellular organism process | GO:0010033: response to organic substance | GO:0032501: multicellular organismal process | GO:0010015: root morphogenesis | GO:0050896: response to stimulus | GO:0032502: developmental process | GO:0010876: lipid localization | GO:0033036: macromolecule localization | GO:0099402: plant organ development | GO:0048364: root development | GO:0009733: response to auxin | GO:0044699: single-organism process | GO:0005576: extracellular region | GO:0009653: anatomical structure morphogenesis | GO:0008289: lipid binding | GO:0022622: root system development | GO:0048856: anatomical structure development | GO:1902578: single-organism localization | GO:0009791: post-embryonic development | GO:0007275: multicellular organism development | GO:0090697: post-embryonic plant organ morphogenesis | GO:0090696: post-embryonic plant organ development | GO:0090698: post-embryonic plant morphogenesis	26.21: misc.protease inhibitor/seed storage/lipid transfer protein (LTP) family protein	IPR016140: Bifunctional inhibitor/plant lipid transfer protein/seed storage helical domain | IPR027923: Hydrophobic seed protein | SignalP-noTM: Signal Peptide detected using noTM network	L15x4vsL15x0	Elong
GRMZM2G119783	3.33278	5.3823	5.03108	6.625e-07	0.00234707	5.56525	xth1	NA	endotransglycosylase/hydrolase protein 8	GO:0005618: cell wall | GO:0006073: cellular glucan metabolic process | GO:0016762: xyloglucan:xyloglucosyl transferase activity | GO:0048046: apoplast | GO:0004553: hydrolase activity, hydrolyzing O-glycosyl compounds | GO:0005975: carbohydrate metabolic process | GO:0044264: cellular polysaccharide metabolic process | GO:0044262: cellular carbohydrate metabolic process | GO:0044260: cellular macromolecule metabolic process | GO:0003824: catalytic activity | GO:0071944: cell periphery | GO:0016798: hydrolase activity, acting on glycosyl bonds | GO:0043170: macromolecule metabolic process | GO:0044237: cellular metabolic process | GO:0044238: primary metabolic process | GO:0016758: transferase activity, transferring hexosyl groups | GO:0030312: external encapsulating structure | GO:0005976: polysaccharide metabolic process | GO:0016757: transferase activity, transferring glycosyl groups | GO:0009987: cellular process | GO:0005623: cell | GO:0005576: extracellular region | GO:0016787: hydrolase activity | GO:0008152: metabolic process | GO:0044464: cell part | GO:0071704: organic substance metabolic process | GO:0016740: transferase activity | GO:0044042: glucan metabolic process	10.7: cell wall.modification	IPR008985: Concanavalin A-like lectin/glucanases superfamily | IPR008264: Beta-glucanase | IPR000757: Glycoside hydrolase, family 16 | IPR013320: Concanavalin A-like lectin/glucanase, subgroup | IPR010713: Xyloglucan endo-transglycosylase, C-terminal	L15x4vsL15x0	Elong
GRMZM2G377079	3.2412	-1.2377	4.45087	1.03682e-05	0.0226042	2.25561	NA	NA	36 and H4 lysine-20 specific	GO:0005515: protein binding | GO:0008270: zinc ion binding	27.3.67: RNA.regulation of transcription.putative transcription regulator	IPR001965: Zinc finger, PHD-type | IPR011011: Zinc finger, FYVE/PHD-type | IPR013083: Zinc finger, RING/FYVE/PHD-type	L15x4vsL15x0	Elong
GRMZM5G816289	3.02511	3.78211	4.21317	2.94489e-05	0.041732	1.99383	NA	NA	NA	NA	NA	IPR006936: Domain of unknown function DUF640	L15x4vsL15x0	Elong
GRMZM2G475994	2.8231	-4.61383	4.10176	4.72371e-05	0.0495849	1.06237	NA	NA	NA	GO:0005623: cell | GO:0043229: intracellular organelle | GO:0009507: chloroplast | GO:0005737: cytoplasm | GO:0043231: intracellular membrane-bounded organelle | GO:0044464: cell part | GO:0044444: cytoplasmic part | GO:0043226: organelle | GO:0044424: intracellular part | GO:0005622: intracellular | GO:0009536: plastid | GO:0043227: membrane-bounded organelle	NA	IPR006460: Protein of unknown function DUF617, plant	L15x4vsL15x0	Elong
GRMZM2G017110	2.43936	7.1711	5.64326	2.68067e-08	0.000379877	8.63567	NA	NA	Glutamate decarboxylase	GO:0016831: carboxy-lyase activity | GO:0019752: carboxylic acid metabolic process | GO:0030170: pyridoxal phosphate binding | GO:0016740: transferase activity | GO:0030054: cell junction | GO:0005737: cytoplasm | GO:0006807: nitrogen compound metabolic process | GO:0005911: cell-cell junction | GO:0005515: protein binding | GO:0005516: calmodulin binding | GO:0005634: nucleus | GO:1901605: alpha-amino acid metabolic process | GO:0005622: intracellular | GO:0044424: intracellular part | GO:0044444: cytoplasmic part | GO:0044464: cell part | GO:0004351: glutamate decarboxylase activity | GO:0055044: symplast | GO:0009064: glutamine family amino acid metabolic process | GO:0005829: cytosol | GO:0043231: intracellular membrane-bounded organelle | GO:0009506: plasmodesma | GO:0006536: glutamate metabolic process | GO:0005623: cell | GO:0043227: membrane-bounded organelle | GO:0043226: organelle | GO:0044238: primary metabolic process | GO:1901564: organonitrogen compound metabolic process | GO:0006520: cellular amino acid metabolic process | GO:0043229: intracellular organelle | GO:0043648: dicarboxylic acid metabolic process | GO:0003824: catalytic activity | GO:0016830: carbon-carbon lyase activity	13.1.1.1.1: amino acid metabolism.synthesis.central amino acid metabolism.GABA.Glutamate decarboxylase	IPR015424: Pyridoxal phosphate-dependent transferase | IPR015421: Pyridoxal phosphate-dependent transferase, major region, subdomain 1 | IPR010107: Glutamate decarboxylase | IPR002129: Pyridoxal phosphate-dependent decarboxylase	L15x4vsL15x0	Elong
GRMZM2G164781	2.39051	0.905807	4.40201	1.29008e-05	0.0259945	2.84305	NA	NA	NA	GO:0090626: plant epidermis morphogenesis | GO:0071840: cellular component organization or biogenesis | GO:0010026: trichome differentiation | GO:0030154: cell differentiation | GO:0016043: cellular component organization | GO:0005737: cytoplasm | GO:0044767: single-organism developmental process | GO:0009987: cellular process | GO:0009888: tissue development | GO:0048869: cellular developmental process | GO:0005622: intracellular | GO:0044424: intracellular part | GO:0048468: cell development | GO:0044763: single-organism cellular process | GO:0010090: trichome morphogenesis | GO:0044464: cell part | GO:0000902: cell morphogenesis | GO:0000904: cell morphogenesis involved in differentiation | GO:0032502: developmental process | GO:0032989: cellular component morphogenesis | GO:0005623: cell | GO:0044699: single-organism process | GO:0048856: anatomical structure development | GO:0009653: anatomical structure morphogenesis | GO:0090558: plant epidermis development	NA	IPR007493: Protein of unknown function DUF538	L15x4vsL15x0	Elong
GRMZM2G083717	2.33843	0.324379	4.14777	3.89146e-05	0.0469875	1.85409	NA	NA	WRKY transcription factor 35	GO:0003700: transcription factor activity, sequence-specific DNA binding | GO:0006355: regulation of transcription, DNA-templated | GO:0043565: sequence-specific DNA binding | GO:0006355: regulation of transcription, DNA-dependent | GO:0003700: sequence-specific DNA binding transcription factor activity | GO:0010468: regulation of gene expression | GO:0010467: gene expression | GO:0006807: nitrogen compound metabolic process | GO:0051252: regulation of RNA metabolic process | GO:0051171: regulation of nitrogen compound metabolic process | GO:0044260: cellular macromolecule metabolic process | GO:0019222: regulation of metabolic process | GO:0019219: regulation of nucleobase-containing compound metabolic process | GO:0034641: cellular nitrogen compound metabolic process | GO:0034645: cellular macromolecule biosynthetic process | GO:0050789: regulation of biological process | GO:0009889: regulation of biosynthetic process | GO:0018130: heterocycle biosynthetic process | GO:0019438: aromatic compound biosynthetic process | GO:0043170: macromolecule metabolic process | GO:0046483: heterocycle metabolic process | GO:0016070: RNA metabolic process | GO:0009987: cellular process | GO:0044271: cellular nitrogen compound biosynthetic process | GO:0065007: biological regulation | GO:0010556: regulation of macromolecule biosynthetic process | GO:0006139: nucleobase-containing compound metabolic process | GO:0032774: RNA biosynthetic process | GO:0006725: cellular aromatic compound metabolic process | GO:1901576: organic substance biosynthetic process | GO:0090304: nucleic acid metabolic process | GO:0080090: regulation of primary metabolic process | GO:0097159: organic cyclic compound binding | GO:2001141: regulation of RNA biosynthetic process | GO:0044237: cellular metabolic process | GO:0044238: primary metabolic process | GO:0009058: biosynthetic process | GO:0009059: macromolecule biosynthetic process | GO:0003676: nucleic acid binding | GO:0003677: DNA binding | GO:2000112: regulation of cellular macromolecule biosynthetic process | GO:0006351: transcription, DNA-templated | GO:0060255: regulation of macromolecule metabolic process | GO:0031323: regulation of cellular metabolic process | GO:0031326: regulation of cellular biosynthetic process | GO:1901360: organic cyclic compound metabolic process | GO:1901362: organic cyclic compound biosynthetic process | GO:0034654: nucleobase-containing compound biosynthetic process | GO:1901363: heterocyclic compound binding | GO:0005488: binding | GO:0050794: regulation of cellular process | GO:0008152: metabolic process | GO:0001071: nucleic acid binding transcription factor activity | GO:0071704: organic substance metabolic process | GO:0044249: cellular biosynthetic process	27.3.32: RNA.regulation of transcription.WRKY domain transcription factor family	IPR003657: DNA-binding WRKY	L15x4vsL15x0	Elong
GRMZM2G553379	2.17885	4.41782	4.11519	4.46469e-05	0.0495849	1.81949	NA	NA	homeotic protein APETALA 1	GO:0003700: transcription factor activity, sequence-specific DNA binding | GO:0005634: nucleus | GO:0006355: regulation of transcription, DNA-templated | GO:0003677: DNA binding | GO:0046983: protein dimerization activity | GO:0006355: regulation of transcription, DNA-dependent | GO:0003700: sequence-specific DNA binding transcription factor activity | GO:0010582: floral meristem determinacy | GO:0010076: maintenance of floral meristem identity | GO:0046982: protein heterodimerization activity | GO:0009908: flower development | GO:0005515: protein binding | GO:0045893: positive regulation of transcription, DNA-dependent | GO:0009933: meristem structural organization | GO:0010468: regulation of gene expression | GO:0010467: gene expression | GO:0006807: nitrogen compound metabolic process | GO:0051252: regulation of RNA metabolic process | GO:0051171: regulation of nitrogen compound metabolic process | GO:0044260: cellular macromolecule metabolic process | GO:0019222: regulation of metabolic process | GO:0043231: intracellular membrane-bounded organelle | GO:0005622: intracellular | GO:0019219: regulation of nucleobase-containing compound metabolic process | GO:0034641: cellular nitrogen compound metabolic process | GO:0043226: organelle | GO:0034645: cellular macromolecule biosynthetic process | GO:0050789: regulation of biological process | GO:0043227: membrane-bounded organelle | GO:0043229: intracellular organelle | GO:0009889: regulation of biosynthetic process | GO:0018130: heterocycle biosynthetic process | GO:0043170: macromolecule metabolic process | GO:0019438: aromatic compound biosynthetic process | GO:0046483: heterocycle metabolic process | GO:0016070: RNA metabolic process | GO:0009987: cellular process | GO:0044271: cellular nitrogen compound biosynthetic process | GO:0065007: biological regulation | GO:0010556: regulation of macromolecule biosynthetic process | GO:0006139: nucleobase-containing compound metabolic process | GO:0032774: RNA biosynthetic process | GO:0044464: cell part | GO:0044424: intracellular part | GO:0006725: cellular aromatic compound metabolic process | GO:1901576: organic substance biosynthetic process | GO:0090304: nucleic acid metabolic process | GO:0080090: regulation of primary metabolic process | GO:0097159: organic cyclic compound binding | GO:2001141: regulation of RNA biosynthetic process | GO:0044237: cellular metabolic process | GO:0044238: primary metabolic process | GO:0009058: biosynthetic process | GO:0009059: macromolecule biosynthetic process | GO:0005623: cell | GO:0003676: nucleic acid binding | GO:0060255: regulation of macromolecule metabolic process | GO:0006351: transcription, DNA-templated | GO:2000112: regulation of cellular macromolecule biosynthetic process | GO:0031323: regulation of cellular metabolic process | GO:0031326: regulation of cellular biosynthetic process | GO:1901360: organic cyclic compound metabolic process | GO:1901362: organic cyclic compound biosynthetic process | GO:0005488: binding | GO:0034654: nucleobase-containing compound biosynthetic process | GO:1901363: heterocyclic compound binding | GO:0050794: regulation of cellular process | GO:0008152: metabolic process | GO:0001071: nucleic acid binding transcription factor activity | GO:0071704: organic substance metabolic process | GO:0044249: cellular biosynthetic process	27.3.24: RNA.regulation of transcription.MADS box transcription factor family	IPR002487: Transcription factor, K-box | IPR002100: Transcription factor, MADS-box	L15x4vsL15x0	Elong
GRMZM2G102959	2.09192	4.115	4.77737	2.28425e-06	0.00647402	4.42593	NA	NA	Ferredoxin--nitrite reductase, chloroplastic	GO:0016491: oxidoreductase activity | GO:0055114: oxidation-reduction process | GO:0020037: heme binding | GO:0051536: iron-sulfur cluster binding | GO:0016664: oxidoreductase activity, acting on other nitrogenous compounds as donors, iron-sulfur protein as acceptor | GO:0071704: organic substance metabolic process | GO:0010167: response to nitrate | GO:0016662: oxidoreductase activity, acting on other nitrogenous compounds as donors, cytochrome as acceptor | GO:0016661: oxidoreductase activity, acting on other nitrogenous compounds as donors | GO:0071941: nitrogen cycle metabolic process | GO:0016020: membrane | GO:0005739: mitochondrion | GO:0005737: cytoplasm | GO:0050421: nitrite reductase (NO-forming) activity | GO:0048307: ferredoxin-nitrite reductase activity | GO:0042128: nitrate assimilation | GO:0009987: cellular process | GO:0005622: intracellular | GO:0042126: nitrate metabolic process | GO:0044424: intracellular part | GO:1901698: response to nitrogen compound | GO:0044422: organelle part | GO:0044464: cell part | GO:0098809: nitrite reductase activity | GO:0050896: response to stimulus | GO:0010035: response to inorganic substance | GO:0047889: ferredoxin-nitrate reductase activity | GO:0009536: plastid | GO:0005576: extracellular region | GO:0043169: cation binding | GO:0009532: plastid stroma | GO:0043167: ion binding | GO:0009570: chloroplast stroma | GO:2001057: reactive nitrogen species metabolic process | GO:0051539: 4 iron, 4 sulfur cluster binding | GO:0046872: metal ion binding | GO:0006807: nitrogen compound metabolic process | GO:0043436: oxoacid metabolic process | GO:0044446: intracellular organelle part | GO:0044763: single-organism cellular process | GO:0044444: cytoplasmic part | GO:0042221: response to chemical | GO:0005829: cytosol | GO:0048046: apoplast | GO:0043231: intracellular membrane-bounded organelle | GO:0009507: chloroplast | GO:0005623: cell | GO:0044281: small molecule metabolic process | GO:0043227: membrane-bounded organelle | GO:1901700: response to oxygen-containing compound | GO:0044237: cellular metabolic process | GO:0044435: plastid part | GO:0043226: organelle | GO:0044434: chloroplast part | GO:0043229: intracellular organelle | GO:0006082: organic acid metabolic process | GO:0051540: metal cluster binding	12.1.2: N-metabolism.nitrate metabolism.nitrite reductase	IPR005117: Nitrite/Sulfite reductase ferredoxin-like domain | IPR006067: Nitrite/sulphite reductase 4Fe-4S domain | IPR006066: Nitrite/sulphite reductase iron-sulphur/siroheam-binding site	L15x4vsL15x0	Elong
GRMZM2G020843	1.86713	2.92365	4.34829	1.63661e-05	0.0259945	2.71805	NA	NA	NA	GO:0003677: DNA binding	NA	IPR022228: Protein of unknown function DUF3755	L15x4vsL15x0	Elong
GRMZM2G159285	1.66681	5.72831	5.00052	7.71211e-07	0.00242863	5.42746	NA	NA	Auxin-responsive protein	GO:0006355: regulation of transcription, DNA-dependent | GO:0046983: protein dimerization activity | GO:0005634: nucleus | GO:0010468: regulation of gene expression | GO:0005515: protein binding | GO:0010467: gene expression | GO:0006807: nitrogen compound metabolic process | GO:0051252: regulation of RNA metabolic process | GO:0051171: regulation of nitrogen compound metabolic process | GO:0044260: cellular macromolecule metabolic process | GO:0019222: regulation of metabolic process | GO:0043231: intracellular membrane-bounded organelle | GO:0005622: intracellular | GO:0019219: regulation of nucleobase-containing compound metabolic process | GO:0034641: cellular nitrogen compound metabolic process | GO:0043226: organelle | GO:0034645: cellular macromolecule biosynthetic process | GO:0050789: regulation of biological process | GO:0043227: membrane-bounded organelle | GO:0043229: intracellular organelle | GO:0009889: regulation of biosynthetic process | GO:0018130: heterocycle biosynthetic process | GO:0043170: macromolecule metabolic process | GO:0019438: aromatic compound biosynthetic process | GO:0046483: heterocycle metabolic process | GO:0016070: RNA metabolic process | GO:0009987: cellular process | GO:0044271: cellular nitrogen compound biosynthetic process | GO:0065007: biological regulation | GO:0010556: regulation of macromolecule biosynthetic process | GO:0006139: nucleobase-containing compound metabolic process | GO:0032774: RNA biosynthetic process | GO:0044464: cell part | GO:0044424: intracellular part | GO:0006725: cellular aromatic compound metabolic process | GO:1901576: organic substance biosynthetic process | GO:0090304: nucleic acid metabolic process | GO:0080090: regulation of primary metabolic process | GO:2001141: regulation of RNA biosynthetic process | GO:0044237: cellular metabolic process | GO:0044238: primary metabolic process | GO:0009058: biosynthetic process | GO:0009059: macromolecule biosynthetic process | GO:0005623: cell | GO:0060255: regulation of macromolecule metabolic process | GO:2000112: regulation of cellular macromolecule biosynthetic process | GO:0006351: transcription, DNA-templated | GO:0031323: regulation of cellular metabolic process | GO:0031326: regulation of cellular biosynthetic process | GO:1901360: organic cyclic compound metabolic process | GO:1901362: organic cyclic compound biosynthetic process | GO:0034654: nucleobase-containing compound biosynthetic process | GO:0005488: binding | GO:0050794: regulation of cellular process | GO:0008152: metabolic process | GO:0071704: organic substance metabolic process | GO:0044249: cellular biosynthetic process	27.3.40: RNA.regulation of transcription.Aux/IAA family	IPR011525: Aux/IAA-ARF-dimerisation | IPR003311: AUX/IAA protein	L15x4vsL15x0	Elong
GRMZM2G080530	1.58428	6.7159	5.34313	1.34255e-07	0.000761011	7.07363	NA	NA	Protein phosphatase 1 regulatory subunit 7	GO:0005515: protein binding | GO:0043227: membrane-bounded organelle | GO:0005622: intracellular | GO:0044424: intracellular part | GO:0005773: vacuole | GO:0043226: organelle | GO:0005576: extracellular region | GO:0044444: cytoplasmic part | GO:0044464: cell part | GO:0043231: intracellular membrane-bounded organelle | GO:0005737: cytoplasm | GO:0043229: intracellular organelle | GO:0005623: cell	35.1: not assigned.no ontology	IPR001611: Leucine-rich repeat | IPR003591: Leucine-rich repeat, typical subtype | IPR025875: Leucine rich repeat 4	L15x4vsL15x0	Elong
GRMZM2G061101	1.52545	3.92417	4.35906	1.56068e-05	0.0259945	2.68389	NA	NA	Putative homeobox protein knotted-1-like 5	GO:0003677: DNA binding | GO:0006355: regulation of transcription, DNA-templated | GO:0005634: nucleus | GO:0043565: sequence-specific DNA binding | GO:0006355: regulation of transcription, DNA-dependent | GO:0003700: sequence-specific DNA binding transcription factor activity | GO:0010468: regulation of gene expression | GO:0051252: regulation of RNA metabolic process | GO:0051171: regulation of nitrogen compound metabolic process | GO:0019222: regulation of metabolic process | GO:0043231: intracellular membrane-bounded organelle | GO:0005622: intracellular | GO:0019219: regulation of nucleobase-containing compound metabolic process | GO:0043226: organelle | GO:0043227: membrane-bounded organelle | GO:0043229: intracellular organelle | GO:0009889: regulation of biosynthetic process | GO:0018130: heterocycle biosynthetic process | GO:0019438: aromatic compound biosynthetic process | GO:0016070: RNA metabolic process | GO:0044271: cellular nitrogen compound biosynthetic process | GO:0010556: regulation of macromolecule biosynthetic process | GO:0032774: RNA biosynthetic process | GO:0044424: intracellular part | GO:0080090: regulation of primary metabolic process | GO:2001141: regulation of RNA biosynthetic process | GO:0003676: nucleic acid binding | GO:0060255: regulation of macromolecule metabolic process | GO:0006351: transcription, DNA-templated | GO:2000112: regulation of cellular macromolecule biosynthetic process | GO:0031323: regulation of cellular metabolic process | GO:0031326: regulation of cellular biosynthetic process | GO:1901362: organic cyclic compound biosynthetic process | GO:0034654: nucleobase-containing compound biosynthetic process | GO:0001071: nucleic acid binding transcription factor activity	27.3.22: RNA.regulation of transcription.HB,Homeobox transcription factor family	IPR005541: KNOX2 | IPR005539: ELK | IPR009057: Homeodomain-like | IPR001356: Homeobox domain | IPR017970: Homeobox, conserved site | IPR005540: KNOX1 | IPR008422: Homeobox KN domain	L15x4vsL15x0	Elong
GRMZM2G098346	1.2899	6.04555	5.53165	4.92243e-08	0.000465038	8.07986	adh2	Alcohol dehydrogenase 2	Alcohol dehydrogenase class-3	GO:0055114: oxidation-reduction process | GO:0050789: regulation of biological process | GO:0031000: response to caffeine | GO:0012505: endomembrane system | GO:0016020: membrane | GO:0009737: response to abscisic acid | GO:0097159: organic cyclic compound binding | GO:0001101: response to acid chemical | GO:0009744: response to sucrose | GO:0009987: cellular process | GO:0044424: intracellular part | GO:1901698: response to nitrogen compound | GO:0046686: response to cadmium ion | GO:0015980: energy derivation by oxidation of organic compounds | GO:0009743: response to carbohydrate | GO:0042802: identical protein binding | GO:0042803: protein homodimerization activity | GO:0050896: response to stimulus | GO:0010035: response to inorganic substance | GO:0033554: cellular response to stress | GO:0097305: response to alcohol | GO:0010038: response to metal ion | GO:0006979: response to oxidative stress | GO:0048583: regulation of response to stimulus | GO:0048584: positive regulation of response to stimulus | GO:0043169: cation binding | GO:0043167: ion binding | GO:0032355: response to estradiol | GO:0000302: response to reactive oxygen species | GO:0044763: single-organism cellular process | GO:0043279: response to alkaloid | GO:0045333: cellular respiration | GO:0042221: response to chemical | GO:0006091: generation of precursor metabolites and energy | GO:0008270: zinc ion binding | GO:0070887: cellular response to chemical stimulus | GO:0071456: cellular response to hypoxia | GO:0005829: cytosol | GO:0071453: cellular response to oxygen levels | GO:0009628: response to abiotic stimulus | GO:0070482: response to oxygen levels | GO:0044237: cellular metabolic process | GO:1901700: response to oxygen-containing compound | GO:0036293: response to decreased oxygen levels | GO:0005794: Golgi apparatus | GO:1901265: nucleoside phosphate binding | GO:0036294: cellular response to decreased oxygen levels | GO:0071944: cell periphery | GO:0010243: response to organonitrogen compound | GO:0051716: cellular response to stimulus | GO:0005737: cytoplasm | GO:0005622: intracellular | GO:0006950: response to stress | GO:0044464: cell part | GO:0034285: response to disaccharide | GO:0009266: response to temperature stimulus | GO:0016616: oxidoreductase activity, acting on the CH-OH group of donors, NAD or NADP as acceptor | GO:0016614: oxidoreductase activity, acting on CH-OH group of donors | GO:0033993: response to lipid | GO:0003824: catalytic activity | GO:0009409: response to cold | GO:0000166: nucleotide binding | GO:0009414: response to water deprivation | GO:0009415: response to water | GO:1900039: positive regulation of cellular response to hypoxia | GO:1900037: regulation of cellular response to hypoxia | GO:0009413: response to flooding | GO:1901363: heterocyclic compound binding | GO:0009651: response to salt stress | GO:0046914: transition metal ion binding | GO:0009719: response to endogenous stimulus | GO:0046872: metal ion binding | GO:0005515: protein binding | GO:0005886: plasma membrane | GO:0009725: response to hormone | GO:0005488: binding | GO:0014070: response to organic cyclic compound | GO:0042542: response to hydrogen peroxide | GO:0044444: cytoplasmic part | GO:0046983: protein dimerization activity | GO:0006970: response to osmotic stress | GO:0014074: response to purine-containing compound | GO:0010033: response to organic substance | GO:0065007: biological regulation | GO:0043231: intracellular membrane-bounded organelle | GO:0016491: oxidoreductase activity | GO:0048522: positive regulation of cellular process | GO:0001666: response to hypoxia | GO:0050794: regulation of cellular process | GO:0005623: cell | GO:0043227: membrane-bounded organelle | GO:0048518: positive regulation of biological process | GO:0043226: organelle | GO:0004022: alcohol dehydrogenase (NAD) activity | GO:0036094: small molecule binding | GO:0080135: regulation of cellular response to stress | GO:0080134: regulation of response to stress | GO:0043229: intracellular organelle | GO:0044710: single-organism metabolic process | GO:0044699: single-organism process	26.11: misc.alcohol dehydrogenases	IPR016040: NAD(P)-binding domain | IPR013154: Alcohol dehydrogenase GroES-like | IPR011032: GroES (chaperonin 10)-like | IPR002085: Alcohol dehydrogenase superfamily, zinc-type | IPR002328: Alcohol dehydrogenase, zinc-type, conserved site | IPR013149: Alcohol dehydrogenase, C-terminal	L15x4vsL15x0	Elong
GRMZM2G096365	1.14804	5.27804	4.18443	3.33006e-05	0.0449431	1.91388	NA	NA	Putative chloride channel-like protein CLC-g	GO:0005247: voltage-gated chloride channel activity | GO:0006821: chloride transport | GO:0016020: membrane | GO:0055085: transmembrane transport | GO:0098805: whole membrane | GO:0031224: intrinsic component of membrane | GO:0032991: macromolecular complex | GO:0016021: integral component of membrane | GO:0098588: bounding membrane of organelle | GO:0005737: cytoplasm | GO:0031404: chloride ion binding | GO:0098661: inorganic anion transmembrane transport | GO:0005622: intracellular | GO:0031090: organelle membrane | GO:0044424: intracellular part | GO:0044446: intracellular organelle part | GO:0044425: membrane part | GO:0005488: binding | GO:0000325: plant-type vacuole | GO:0044422: organelle part | GO:0044444: cytoplasmic part | GO:0043234: protein complex | GO:0044464: cell part | GO:0034220: ion transmembrane transport | GO:0034702: ion channel complex | GO:0043231: intracellular membrane-bounded organelle | GO:0098656: anion transmembrane transport | GO:0009705: plant-type vacuole membrane | GO:0098796: membrane protein complex | GO:0005623: cell | GO:0034707: chloride channel complex | GO:0043227: membrane-bounded organelle | GO:0044437: vacuolar part | GO:1990351: transporter complex | GO:0005773: vacuole | GO:0098660: inorganic ion transmembrane transport | GO:0005774: vacuolar membrane | GO:0043226: organelle | GO:0043168: anion binding | GO:0043167: ion binding | GO:1902495: transmembrane transporter complex | GO:1902476: chloride transmembrane transport | GO:0043229: intracellular organelle | GO:0030554: adenyl nucleotide binding | GO:0005216: ion channel activity | GO:0006820: anion transport | GO:0008509: anion transmembrane transporter activity | GO:0015075: ion transmembrane transporter activity | GO:0005254: chloride channel activity | GO:0005253: anion channel activity | GO:0022803: passive transmembrane transporter activity | GO:0015108: chloride transmembrane transporter activity | GO:0022891: substrate-specific transmembrane transporter activity | GO:0022892: substrate-specific transporter activity | GO:0008308: voltage-gated anion channel activity | GO:0006811: ion transport | GO:0022839: ion gated channel activity | GO:0005244: voltage-gated ion channel activity | GO:0022836: gated channel activity | GO:0022838: substrate-specific channel activity | GO:0015698: inorganic anion transport | GO:0022857: transmembrane transporter activity | GO:0022832: voltage-gated channel activity | GO:0015103: inorganic anion transmembrane transporter activity | GO:0015267: channel activity	34.18: transport.unspecified anions	IPR001807: Chloride channel, voltage gated | IPR000644: CBS domain | IPR014743: Chloride channel, core | IPR002251: Chloride channel ClC-plant	L15x4vsL15x0	Elong
GRMZM2G327266	7.63031	0.572267	3.23287	0.00129935	0.0200688	-1.08315	NA	NA	Putative expansin-B14	GO:0019953: sexual reproduction | GO:0005576: extracellular region | GO:0071669: plant-type cell wall organization or biogenesis | GO:0071555: cell wall organization | GO:0045229: external encapsulating structure organization | GO:0071554: cell wall organization or biogenesis | GO:0071840: cellular component organization or biogenesis | GO:0016043: cellular component organization | GO:0009664: plant-type cell wall organization	10.7: cell wall.modification	IPR007118: Expansin/Lol pI | IPR009009: RlpA-like double-psi beta-barrel domain | IPR005795: Major pollen allergen Lol pI | IPR007117: Expansin, cellulose-binding-like domain | IPR007112: Expansin/pollen allergen, DPBB domain | IPR014733: Barwin-like endoglucanase | SignalP-noTM: Signal Peptide detected using noTM network	L15x8vsL15x0	Elong
GRMZM5G872256	7.16027	2.73865	3.94252	9.10972e-05	0.00323139	1.19537	NA	NA	Galactinol synthase	GO:0016757: transferase activity, transferring glycosyl groups	3.1.1.2: minor CHO metabolism.raffinose family.galactinol synthases.putative	IPR002495: Glycosyl transferase, family 8	L15x8vsL15x0	Elong
GRMZM2G018760	7.10104	0.243598	8.48568	2.01672e-16	1.90527e-12	24.2702	NA	NA	NA	GO:0047429: nucleoside-triphosphate diphosphatase activity	NA	IPR004518: NTP pyrophosphohydrolase MazG, putative catalytic core	L15x8vsL15x0	Elong
GRMZM2G006047	6.99016	-0.113523	4.34346	1.67176e-05	0.000949521	2.63682	NA	NA	transfer protein-like protein At5g64080	GO:0031225: anchored component of membrane | GO:0016787: hydrolase activity | GO:0031224: intrinsic component of membrane | GO:0071702: organic substance transport | GO:0071704: organic substance metabolic process | GO:0016020: membrane | GO:0016021: integral component of membrane | GO:0006508: proteolysis | GO:0051179: localization | GO:0051234: establishment of localization | GO:0006869: lipid transport | GO:0044765: single-organism transport | GO:0006810: transport | GO:0005488: binding | GO:0008233: peptidase activity | GO:0044425: membrane part | GO:0008152: metabolic process | GO:0033036: macromolecule localization | GO:0010876: lipid localization | GO:0003824: catalytic activity | GO:0044699: single-organism process | GO:0043170: macromolecule metabolic process | GO:0044238: primary metabolic process | GO:1902578: single-organism localization | GO:0008289: lipid binding | GO:0019538: protein metabolic process | GO:0031225: anchored to membrane	NA	IPR016140: Bifunctional inhibitor/plant lipid transfer protein/seed storage helical domain | SignalP-noTM: Signal Peptide detected using noTM network	L15x8vsL15x0	Elong
GRMZM2G109326	6.76518	3.78015	3.65036	0.000286993	0.00727134	0.20429	bk2	NA	COBRA-like protein 5	GO:0010215: cellulose microfibril organization | GO:0016049: cell growth | GO:0031225: anchored component of membrane | GO:0098805: whole membrane | GO:0034637: cellular carbohydrate biosynthetic process | GO:0030312: external encapsulating structure | GO:0012505: endomembrane system | GO:0048354: mucilage biosynthetic process involved in seed coat development | GO:0052324: plant-type cell wall cellulose biosynthetic process | GO:0009986: cell surface | GO:0000003: reproduction | GO:0044702: single organism reproductive process | GO:0031090: organelle membrane | GO:0044424: intracellular part | GO:0009505: plant-type cell wall | GO:0044422: organelle part | GO:0022414: reproductive process | GO:1901576: organic substance biosynthetic process | GO:0006073: cellular glucan metabolic process | GO:0044707: single-multicellular organism process | GO:0032501: multicellular organismal process | GO:0034645: cellular macromolecule biosynthetic process | GO:0050896: response to stimulus | GO:0032502: developmental process | GO:0044264: cellular polysaccharide metabolic process | GO:0044262: cellular carbohydrate metabolic process | GO:0044260: cellular macromolecule metabolic process | GO:0043170: macromolecule metabolic process | GO:0005773: vacuole | GO:0005774: vacuolar membrane | GO:0009058: biosynthetic process | GO:0009059: macromolecule biosynthetic process | GO:0048856: anatomical structure development | GO:0007275: multicellular organism development | GO:0000271: polysaccharide biosynthetic process | GO:0052541: plant-type cell wall cellulose metabolic process | GO:0048731: system development | GO:0070592: cell wall polysaccharide biosynthetic process | GO:0044767: single-organism developmental process | GO:0044249: cellular biosynthetic process | GO:0008152: metabolic process | GO:0033692: cellular polysaccharide biosynthetic process | GO:0010191: mucilage metabolic process | GO:0010192: mucilage biosynthetic process | GO:0048608: reproductive structure development | GO:0010214: seed coat development | GO:0016051: carbohydrate biosynthetic process | GO:0009628: response to abiotic stimulus | GO:0003006: developmental process involved in reproduction | GO:0046658: anchored component of plasma membrane | GO:0044237: cellular metabolic process | GO:0044238: primary metabolic process | GO:0005794: Golgi apparatus | GO:0048316: seed development | GO:0016328: lateral plasma membrane | GO:0071944: cell periphery | GO:0071704: organic substance metabolic process | GO:0051274: beta-glucan biosynthetic process | GO:0005618: cell wall | GO:0051273: beta-glucan metabolic process | GO:0005737: cytoplasm | GO:0005975: carbohydrate metabolic process | GO:0005976: polysaccharide metabolic process | GO:0006950: response to stress | GO:0005622: intracellular | GO:0044464: cell part | GO:0030243: cellulose metabolic process | GO:0030244: cellulose biosynthetic process | GO:0070589: cellular component macromolecule biosynthetic process | GO:0098552: side of membrane | GO:0044459: plasma membrane part | GO:0009930: longitudinal side of cell surface | GO:0009897: external side of plasma membrane | GO:0009651: response to salt stress | GO:0009250: glucan biosynthetic process | GO:0031226: intrinsic component of plasma membrane | GO:0098588: bounding membrane of organelle | GO:0044723: single-organism carbohydrate metabolic process | GO:0005886: plasma membrane | GO:0044446: intracellular organelle part | GO:0044444: cytoplasmic part | GO:0006970: response to osmotic stress | GO:0010154: fruit development | GO:0043231: intracellular membrane-bounded organelle | GO:0044042: glucan metabolic process | GO:0009825: multidimensional cell growth | GO:0005623: cell | GO:0043227: membrane-bounded organelle | GO:0044437: vacuolar part | GO:0061458: reproductive system development | GO:0044710: single-organism metabolic process | GO:0009834: plant-type secondary cell wall biogenesis | GO:0044711: single-organism biosynthetic process | GO:0043226: organelle | GO:0048359: mucilage metabolic process involved in seed coat development | GO:0044038: cell wall macromolecule biosynthetic process | GO:0044036: cell wall macromolecule metabolic process | GO:0009791: post-embryonic development | GO:0043229: intracellular organelle | GO:0010383: cell wall polysaccharide metabolic process | GO:0031225: anchored to membrane | GO:0009834: secondary cell wall biogenesis | GO:0042546: cell wall biogenesis | GO:0044085: cellular component biogenesis | GO:0045229: external encapsulating structure organization | GO:0031224: intrinsic to membrane | GO:0022607: cellular component assembly | GO:0030198: extracellular matrix organization | GO:0071555: cell wall organization | GO:0071554: cell wall organization or biogenesis | GO:0071840: cellular component organization or biogenesis | GO:0071669: plant-type cell wall organization or biogenesis | GO:0071668: plant-type cell wall assembly | GO:0070726: cell wall assembly | GO:0043062: extracellular structure organization | GO:0009664: plant-type cell wall organization | GO:0009832: plant-type cell wall biogenesis | GO:0040007: growth | GO:0016043: cellular component organization	10.2.2: cell wall.cellulose synthesis.COBRA	IPR006918: COBRA, plant | SignalP-noTM: Signal Peptide detected using noTM network	L15x8vsL15x0	Elong
GRMZM2G102737	6.73472	0.808298	5.59894	3.41642e-08	9.31039e-06	7.89072	NA	NA	WAT1-related protein	GO:0016020: membrane | GO:0016021: integral component of membrane | GO:0071944: cell periphery | GO:0005886: plasma membrane | GO:0005215: transporter activity | GO:0006810: transport | GO:0044464: cell part | GO:0022857: transmembrane transporter activity | GO:0051234: establishment of localization | GO:0051179: localization | GO:0005623: cell	33.99: development.unspecified	IPR000620: Drug/metabolite transporter	L15x8vsL15x0	Elong
GRMZM2G138683	6.57958	-0.87157	9.06908	2.14205e-18	6.07099e-14	28.485	NA	NA	WRKY transcription factor 35	GO:0003700: transcription factor activity, sequence-specific DNA binding | GO:0006355: regulation of transcription, DNA-templated | GO:0043565: sequence-specific DNA binding | GO:0006355: regulation of transcription, DNA-dependent | GO:0003700: sequence-specific DNA binding transcription factor activity | GO:0010468: regulation of gene expression | GO:0010467: gene expression | GO:0006807: nitrogen compound metabolic process | GO:0051252: regulation of RNA metabolic process | GO:0051171: regulation of nitrogen compound metabolic process | GO:0044260: cellular macromolecule metabolic process | GO:0019222: regulation of metabolic process | GO:0019219: regulation of nucleobase-containing compound metabolic process | GO:0034641: cellular nitrogen compound metabolic process | GO:0034645: cellular macromolecule biosynthetic process | GO:0050789: regulation of biological process | GO:0009889: regulation of biosynthetic process | GO:0018130: heterocycle biosynthetic process | GO:0019438: aromatic compound biosynthetic process | GO:0043170: macromolecule metabolic process | GO:0046483: heterocycle metabolic process | GO:0016070: RNA metabolic process | GO:0009987: cellular process | GO:0044271: cellular nitrogen compound biosynthetic process | GO:0065007: biological regulation | GO:0010556: regulation of macromolecule biosynthetic process | GO:0006139: nucleobase-containing compound metabolic process | GO:0032774: RNA biosynthetic process | GO:0006725: cellular aromatic compound metabolic process | GO:1901576: organic substance biosynthetic process | GO:0090304: nucleic acid metabolic process | GO:0080090: regulation of primary metabolic process | GO:0097159: organic cyclic compound binding | GO:2001141: regulation of RNA biosynthetic process | GO:0044237: cellular metabolic process | GO:0044238: primary metabolic process | GO:0009058: biosynthetic process | GO:0009059: macromolecule biosynthetic process | GO:0003676: nucleic acid binding | GO:0003677: DNA binding | GO:2000112: regulation of cellular macromolecule biosynthetic process | GO:0006351: transcription, DNA-templated | GO:0060255: regulation of macromolecule metabolic process | GO:0031323: regulation of cellular metabolic process | GO:0031326: regulation of cellular biosynthetic process | GO:1901360: organic cyclic compound metabolic process | GO:1901362: organic cyclic compound biosynthetic process | GO:0034654: nucleobase-containing compound biosynthetic process | GO:1901363: heterocyclic compound binding | GO:0005488: binding | GO:0050794: regulation of cellular process | GO:0008152: metabolic process | GO:0001071: nucleic acid binding transcription factor activity | GO:0071704: organic substance metabolic process | GO:0044249: cellular biosynthetic process	27.3.32: RNA.regulation of transcription.WRKY domain transcription factor family	IPR003657: DNA-binding WRKY	L15x8vsL15x0	Elong
GRMZM2G092867	6.57406	-0.971005	7.49918	2.60825e-13	6.72027e-10	18.0796	NA	NA	factor IF-2	GO:0030001: metal ion transport | GO:0046872: metal ion binding | GO:0043227: membrane-bounded organelle | GO:0005622: intracellular | GO:0044424: intracellular part | GO:0043226: organelle | GO:0044464: cell part | GO:0043231: intracellular membrane-bounded organelle | GO:0005623: cell | GO:0005634: nucleus | GO:0043229: intracellular organelle | GO:0044765: single-organism transport | GO:0006810: transport | GO:0051234: establishment of localization | GO:0006812: cation transport | GO:0006811: ion transport | GO:0051179: localization	NA	IPR006121: Heavy metal-associated domain, HMA	L15x8vsL15x0	Elong
GRMZM2G137341	6.54275	-0.7861	3.38801	0.00075467	0.0139116	-0.646844	NA	NA	Dehydration-responsive element-binding protein 1G	GO:0003700: transcription factor activity, sequence-specific DNA binding | GO:0006355: regulation of transcription, DNA-templated | GO:0006355: regulation of transcription, DNA-dependent | GO:0003700: sequence-specific DNA binding transcription factor activity | GO:0003677: DNA binding | GO:0010468: regulation of gene expression | GO:0006807: nitrogen compound metabolic process | GO:0010467: gene expression | GO:0051171: regulation of nitrogen compound metabolic process | GO:0051252: regulation of RNA metabolic process | GO:0044260: cellular macromolecule metabolic process | GO:0019222: regulation of metabolic process | GO:0034641: cellular nitrogen compound metabolic process | GO:0019219: regulation of nucleobase-containing compound metabolic process | GO:0034645: cellular macromolecule biosynthetic process | GO:0050789: regulation of biological process | GO:0009889: regulation of biosynthetic process | GO:0018130: heterocycle biosynthetic process | GO:0019438: aromatic compound biosynthetic process | GO:0043170: macromolecule metabolic process | GO:0046483: heterocycle metabolic process | GO:0016070: RNA metabolic process | GO:0009987: cellular process | GO:0044271: cellular nitrogen compound biosynthetic process | GO:0065007: biological regulation | GO:0010556: regulation of macromolecule biosynthetic process | GO:0006139: nucleobase-containing compound metabolic process | GO:0032774: RNA biosynthetic process | GO:0006725: cellular aromatic compound metabolic process | GO:1901576: organic substance biosynthetic process | GO:0090304: nucleic acid metabolic process | GO:0080090: regulation of primary metabolic process | GO:0097159: organic cyclic compound binding | GO:2001141: regulation of RNA biosynthetic process | GO:0044237: cellular metabolic process | GO:0044238: primary metabolic process | GO:0009058: biosynthetic process | GO:0009059: macromolecule biosynthetic process | GO:0003676: nucleic acid binding | GO:0006351: transcription, DNA-templated | GO:2000112: regulation of cellular macromolecule biosynthetic process | GO:0060255: regulation of macromolecule metabolic process | GO:0031323: regulation of cellular metabolic process | GO:1901360: organic cyclic compound metabolic process | GO:0031326: regulation of cellular biosynthetic process | GO:1901362: organic cyclic compound biosynthetic process | GO:1901363: heterocyclic compound binding | GO:0005488: binding | GO:0034654: nucleobase-containing compound biosynthetic process | GO:0050794: regulation of cellular process | GO:0008152: metabolic process | GO:0001071: nucleic acid binding transcription factor activity | GO:0071704: organic substance metabolic process | GO:0044249: cellular biosynthetic process	27.3.3: RNA.regulation of transcription.AP2/EREBP, APETALA2/Ethylene-responsive element binding protein family	IPR001471: AP2/ERF domain | IPR016177: DNA-binding domain	L15x8vsL15x0	Elong
GRMZM2G303419	6.505	-0.415508	6.08554	2.18437e-09	1.03182e-06	10.1164	NA	NA	Benzoate O-methyltransferase	GO:0008168: methyltransferase activity | GO:0003824: catalytic activity | GO:0016740: transferase activity | GO:0016741: transferase activity, transferring one-carbon groups	17.8.1: hormone metabolism.salicylic acid.synthesis-degradation	IPR005299: SAM dependent carboxyl methyltransferase	L15x8vsL15x0	Elong
GRMZM2G305526	6.35912	0.0890308	3.05569	0.00235493	0.0294933	-1.57725	NA	NA	Laccase-12/13	GO:0016491: oxidoreductase activity | GO:0055114: oxidation-reduction process | GO:0005507: copper ion binding | GO:0019438: aromatic compound biosynthetic process | GO:0071704: organic substance metabolic process | GO:0016682: oxidoreductase activity, acting on diphenols and related substances as donors, oxygen as acceptor | GO:0044550: secondary metabolite biosynthetic process | GO:0046271: phenylpropanoid catabolic process | GO:0046274: lignin catabolic process | GO:0001101: response to acid chemical | GO:0006725: cellular aromatic compound metabolic process | GO:0006950: response to stress | GO:0009987: cellular process | GO:0044248: cellular catabolic process | GO:0044249: cellular biosynthetic process | GO:0044763: single-organism cellular process | GO:1901575: organic substance catabolic process | GO:0042221: response to chemical | GO:1901576: organic substance biosynthetic process | GO:0016679: oxidoreductase activity, acting on diphenols and related substances as donors | GO:0019748: secondary metabolic process | GO:0050896: response to stimulus | GO:0010035: response to inorganic substance | GO:0052716: hydroquinone:oxygen oxidoreductase activity | GO:0048046: apoplast | GO:0009808: lignin metabolic process | GO:0009809: lignin biosynthetic process | GO:0009628: response to abiotic stimulus | GO:0009414: response to water deprivation | GO:0044712: single-organism catabolic process | GO:0009415: response to water | GO:1901700: response to oxygen-containing compound | GO:0044237: cellular metabolic process | GO:0005576: extracellular region | GO:0044711: single-organism biosynthetic process | GO:0009058: biosynthetic process | GO:0009698: phenylpropanoid metabolic process | GO:0009699: phenylpropanoid biosynthetic process | GO:1901362: organic cyclic compound biosynthetic process | GO:0009056: catabolic process | GO:1901360: organic cyclic compound metabolic process | GO:1901361: organic cyclic compound catabolic process | GO:0019439: aromatic compound catabolic process | GO:0016722: oxidoreductase activity, oxidizing metal ions | GO:0043169: cation binding | GO:0043167: ion binding | GO:0046914: transition metal ion binding | GO:0003824: catalytic activity | GO:0046872: metal ion binding | GO:0044710: single-organism metabolic process | GO:0044699: single-organism process | GO:0005488: binding | GO:0008152: metabolic process	16.10: secondary metabolism.simple phenols	IPR002355: Multicopper oxidase, copper-binding site | IPR008972: Cupredoxin | IPR011706: Multicopper oxidase, type 2 | IPR011707: Multicopper oxidase, type 3 | IPR001117: Multicopper oxidase, type 1 | IPR017761: Laccase | SignalP-noTM: Signal Peptide detected using noTM network	L15x8vsL15x0	Elong
GRMZM2G157927	6.23736	0.472157	4.34551	1.6568e-05	0.000946714	2.57509	NA	NA	Putative zinc finger CCCH domain-containing protein 21	GO:0046872: metal ion binding | GO:0050789: regulation of biological process | GO:0010604: positive regulation of macromolecule metabolic process | GO:0044271: cellular nitrogen compound biosynthetic process | GO:0097159: organic cyclic compound binding | GO:0051511: negative regulation of unidimensional cell growth | GO:1903508: positive regulation of nucleic acid-templated transcription | GO:0051510: regulation of unidimensional cell growth | GO:0009987: cellular process | GO:0044822: poly(A) RNA binding | GO:0044424: intracellular part | GO:0048869: cellular developmental process | GO:0006355: regulation of transcription, DNA-templated | GO:0048589: developmental growth | GO:1901576: organic substance biosynthetic process | GO:0034645: cellular macromolecule biosynthetic process | GO:0006351: transcription, DNA-templated | GO:0034641: cellular nitrogen compound metabolic process | GO:0032502: developmental process | GO:0010556: regulation of macromolecule biosynthetic process | GO:0010557: positive regulation of macromolecule biosynthetic process | GO:0044260: cellular macromolecule metabolic process | GO:1903506: regulation of nucleic acid-templated transcription | GO:0043170: macromolecule metabolic process | GO:0032989: cellular component morphogenesis | GO:0009058: biosynthetic process | GO:0048856: anatomical structure development | GO:0009059: macromolecule biosynthetic process | GO:0016049: cell growth | GO:0019438: aromatic compound biosynthetic process | GO:0010467: gene expression | GO:0071840: cellular component organization or biogenesis | GO:0034654: nucleobase-containing compound biosynthetic process | GO:0016043: cellular component organization | GO:0010468: regulation of gene expression | GO:0006807: nitrogen compound metabolic process | GO:0010628: positive regulation of gene expression | GO:1903339: negative regulation of cell wall organization or biogenesis | GO:0044767: single-organism developmental process | GO:0009889: regulation of biosynthetic process | GO:0044249: cellular biosynthetic process | GO:0006139: nucleobase-containing compound metabolic process | GO:1903338: regulation of cell wall organization or biogenesis | GO:0044763: single-organism cellular process | GO:2001141: regulation of RNA biosynthetic process | GO:0008152: metabolic process | GO:0090304: nucleic acid metabolic process | GO:0044085: cellular component biogenesis | GO:0044087: regulation of cellular component biogenesis | GO:0044238: primary metabolic process | GO:0044237: cellular metabolic process | GO:0022603: regulation of anatomical structure morphogenesis | GO:0051171: regulation of nitrogen compound metabolic process | GO:0051173: positive regulation of nitrogen compound metabolic process | GO:0022604: regulation of cell morphogenesis | GO:0060560: developmental growth involved in morphogenesis | GO:0031323: regulation of cellular metabolic process | GO:0071669: plant-type cell wall organization or biogenesis | GO:0031326: regulation of cellular biosynthetic process | GO:0071704: organic substance metabolic process | GO:0080090: regulation of primary metabolic process | GO:0032774: RNA biosynthetic process | GO:0031325: positive regulation of cellular metabolic process | GO:0003677: DNA binding | GO:0031328: positive regulation of cellular biosynthetic process | GO:0005622: intracellular | GO:0003676: nucleic acid binding | GO:0044464: cell part | GO:2000652: regulation of secondary cell wall biogenesis | GO:0060255: regulation of macromolecule metabolic process | GO:0019222: regulation of metabolic process | GO:0071554: cell wall organization or biogenesis | GO:0016070: RNA metabolic process | GO:0018130: heterocycle biosynthetic process | GO:0046483: heterocycle metabolic process | GO:0009653: anatomical structure morphogenesis | GO:0044699: single-organism process | GO:0009891: positive regulation of biosynthetic process | GO:0009893: positive regulation of metabolic process | GO:1901362: organic cyclic compound biosynthetic process | GO:1901363: heterocyclic compound binding | GO:0019219: regulation of nucleobase-containing compound metabolic process | GO:1901360: organic cyclic compound metabolic process | GO:0097659: nucleic acid-templated transcription | GO:0051254: positive regulation of RNA metabolic process | GO:0051252: regulation of RNA metabolic process | GO:0005634: nucleus | GO:0001558: regulation of cell growth | GO:0006725: cellular aromatic compound metabolic process | GO:0040007: growth | GO:0042546: cell wall biogenesis | GO:0048523: negative regulation of cellular process | GO:0040008: regulation of growth | GO:0000902: cell morphogenesis | GO:1902680: positive regulation of RNA biosynthetic process | GO:0045935: positive regulation of nucleobase-containing compound metabolic process | GO:0051128: regulation of cellular component organization | GO:0065007: biological regulation | GO:0051129: negative regulation of cellular component organization | GO:0003729: mRNA binding | GO:2000112: regulation of cellular macromolecule biosynthetic process | GO:0048640: negative regulation of developmental growth | GO:0043231: intracellular membrane-bounded organelle | GO:0045893: positive regulation of transcription, DNA-templated | GO:0030308: negative regulation of cell growth | GO:0048522: positive regulation of cellular process | GO:0003723: RNA binding | GO:0050794: regulation of cellular process | GO:0009826: unidimensional cell growth | GO:0050793: regulation of developmental process | GO:0005623: cell | GO:0009832: plant-type cell wall biogenesis | GO:0043227: membrane-bounded organelle | GO:0048638: regulation of developmental growth | GO:0009834: plant-type secondary cell wall biogenesis | GO:0048518: positive regulation of biological process | GO:0048519: negative regulation of biological process | GO:0043226: organelle | GO:1901347: negative regulation of secondary cell wall biogenesis | GO:0051093: negative regulation of developmental process | GO:0043229: intracellular organelle | GO:0045926: negative regulation of growth | GO:0006355: regulation of transcription, DNA-dependent	27.3.12: RNA.regulation of transcription.C3H zinc finger family	IPR000571: Zinc finger, CCCH-type	L15x8vsL15x0	Elong
GRMZM6G132224	6.22661	-1.19457	3.81947	0.000149049	0.00453255	0.685568	NA	NA	NA	NA	NA	NA	L15x8vsL15x0	Elong
GRMZM2G132880	6.20423	-2.32854	7.11265	3.57988e-12	5.34005e-09	15.6979	NA	NA	Protein BROTHER of FT and TFL 1	GO:0008429: phosphatidylethanolamine binding | GO:2000026: regulation of multicellular organismal development | GO:0009909: regulation of flower development | GO:0048580: regulation of post-embryonic development | GO:0010228: vegetative to reproductive phase transition of meristem	33.99: development.unspecified	IPR008914: Phosphatidylethanolamine-binding protein PEBP | IPR001858: Phosphatidylethanolamine-binding, conserved site	L15x8vsL15x0	Elong
GRMZM6G654251	6.05249	1.50686	4.14891	3.87263e-05	0.00172847	1.93956	NA	NA	NA	GO:0016021: integral component of membrane | GO:0055085: transmembrane transport	NA	NA	L15x8vsL15x0	Elong
GRMZM2G049990	6.02729	-0.948678	8.36005	5.21215e-16	3.69307e-12	23.3632	NA	NA	NA	NA	NA	NA	L15x8vsL15x0	Elong
GRMZM2G042347	5.98519	-1.37239	3.67726	0.000259017	0.00681967	0.258098	NA	NA	Lignin-forming anionic peroxidase	GO:0004601: peroxidase activity | GO:0006979: response to oxidative stress | GO:0020037: heme binding | GO:0055114: oxidation-reduction process | GO:0016209: antioxidant activity | GO:0044699: single-organism process | GO:0006950: response to stress | GO:0003824: catalytic activity | GO:0046906: tetrapyrrole binding | GO:0044710: single-organism metabolic process | GO:0005488: binding | GO:1901363: heterocyclic compound binding | GO:0008152: metabolic process | GO:0016491: oxidoreductase activity | GO:0097159: organic cyclic compound binding | GO:0016684: oxidoreductase activity, acting on peroxide as acceptor | GO:0050896: response to stimulus	26.12: misc.peroxidases	IPR019793: Peroxidases heam-ligand binding site | IPR010255: Haem peroxidase | IPR000823: Plant peroxidase | IPR002016: Haem peroxidase, plant/fungal/bacterial | IPR019794: Peroxidase, active site | SignalP-noTM: Signal Peptide detected using noTM network	L15x8vsL15x0	Elong
GRMZM2G177203	5.95085	1.90356	4.71795	3.0286e-06	0.00027869	4.08647	NA	NA	NA	GO:0005622: intracellular | GO:0043227: membrane-bounded organelle | GO:0005773: vacuole | GO:0044424: intracellular part | GO:0043226: organelle | GO:0044444: cytoplasmic part | GO:0044464: cell part | GO:0005829: cytosol | GO:0043231: intracellular membrane-bounded organelle | GO:0005737: cytoplasm | GO:0043229: intracellular organelle | GO:0005623: cell | GO:0003676: nucleic acid binding | GO:0005618: cell wall	NA	IPR012336: Thioredoxin-like fold | SignalP-noTM: Signal Peptide detected using noTM network	L15x8vsL15x0	Elong
GRMZM2G064091	5.94845	-0.0880048	5.7636	1.37634e-08	4.38296e-06	9.07457	NA	NA	Nitrate transporter 1.1	GO:0005215: transporter activity | GO:0006810: transport | GO:0016020: membrane | GO:0071944: cell periphery | GO:0071702: organic substance transport | GO:0031224: intrinsic component of membrane | GO:2001057: reactive nitrogen species metabolic process | GO:0071704: organic substance metabolic process | GO:0015833: peptide transport | GO:0071941: nitrogen cycle metabolic process | GO:0016021: integral component of membrane | GO:0009719: response to endogenous stimulus | GO:0006807: nitrogen compound metabolic process | GO:0001101: response to acid chemical | GO:0043436: oxoacid metabolic process | GO:0042128: nitrate assimilation | GO:0009987: cellular process | GO:0005886: plasma membrane | GO:0006950: response to stress | GO:0042886: amide transport | GO:0042126: nitrate metabolic process | GO:0009725: response to hormone | GO:0044425: membrane part | GO:0044763: single-organism cellular process | GO:0044464: cell part | GO:0042221: response to chemical | GO:0008152: metabolic process | GO:0022857: transmembrane transporter activity | GO:0010033: response to organic substance | GO:0071705: nitrogen compound transport | GO:0050896: response to stimulus | GO:0005623: cell | GO:0044281: small molecule metabolic process | GO:0006857: oligopeptide transport | GO:0044699: single-organism process | GO:0044710: single-organism metabolic process | GO:0044237: cellular metabolic process | GO:1901700: response to oxygen-containing compound | GO:0015291: secondary active transmembrane transporter activity | GO:0009753: response to jasmonic acid | GO:0015293: symporter activity | GO:0009611: response to wounding | GO:0022804: active transmembrane transporter activity | GO:0006082: organic acid metabolic process | GO:0044765: single-organism transport | GO:0051234: establishment of localization | GO:0051179: localization	34.13: transport.peptides and oligopeptides	IPR016196: Major facilitator superfamily domain, general substrate transporter | IPR000109: Proton-dependent oligopeptide transporter family | IPR018456: PTR2 family proton/oligopeptide symporter, conserved site	L15x8vsL15x0	Elong
GRMZM2G132169	5.91604	-0.520821	3.1321	0.00182845	0.0249143	-1.37591	NA	NA	Laccase-12/13	GO:0005507: copper ion binding | GO:0016491: oxidoreductase activity | GO:0055114: oxidation-reduction process | GO:0016722: oxidoreductase activity, oxidizing metal ions | GO:0019439: aromatic compound catabolic process | GO:0044711: single-organism biosynthetic process | GO:0044237: cellular metabolic process | GO:1901700: response to oxygen-containing compound | GO:0009834: plant-type secondary cell wall biogenesis | GO:0044712: single-organism catabolic process | GO:0009832: plant-type cell wall biogenesis | GO:0009628: response to abiotic stimulus | GO:0044085: cellular component biogenesis | GO:0048046: apoplast | GO:0019748: secondary metabolic process | GO:0016679: oxidoreductase activity, acting on diphenols and related substances as donors | GO:0042221: response to chemical | GO:0044763: single-organism cellular process | GO:0044249: cellular biosynthetic process | GO:0044248: cellular catabolic process | GO:0042546: cell wall biogenesis | GO:0006725: cellular aromatic compound metabolic process | GO:0046274: lignin catabolic process | GO:0046271: phenylpropanoid catabolic process | GO:0016682: oxidoreductase activity, acting on diphenols and related substances as donors, oxygen as acceptor | GO:0071840: cellular component organization or biogenesis | GO:0019438: aromatic compound biosynthetic process | GO:1901361: organic cyclic compound catabolic process | GO:1901360: organic cyclic compound metabolic process | GO:0009056: catabolic process | GO:1901362: organic cyclic compound biosynthetic process | GO:0009699: phenylpropanoid biosynthetic process | GO:0009698: phenylpropanoid metabolic process | GO:0009058: biosynthetic process | GO:0005576: extracellular region | GO:0009415: response to water | GO:0009414: response to water deprivation | GO:1990267: response to transition metal nanoparticle | GO:0009809: lignin biosynthetic process | GO:0009808: lignin metabolic process | GO:0010038: response to metal ion | GO:0071554: cell wall organization or biogenesis | GO:0052716: hydroquinone:oxygen oxidoreductase activity | GO:0010035: response to inorganic substance | GO:0050896: response to stimulus | GO:1901576: organic substance biosynthetic process | GO:0046688: response to copper ion | GO:1901575: organic substance catabolic process | GO:0009987: cellular process | GO:0006950: response to stress | GO:0001101: response to acid chemical | GO:0044550: secondary metabolite biosynthetic process | GO:0071704: organic substance metabolic process | GO:0071669: plant-type cell wall organization or biogenesis | GO:0043169: cation binding | GO:0043167: ion binding | GO:0046914: transition metal ion binding | GO:0003824: catalytic activity | GO:0046872: metal ion binding | GO:0044710: single-organism metabolic process | GO:0044699: single-organism process | GO:0005488: binding | GO:0008152: metabolic process	16.10: secondary metabolism.simple phenols	IPR008972: Cupredoxin | IPR011707: Multicopper oxidase, type 3 | IPR017761: Laccase | IPR011706: Multicopper oxidase, type 2 | IPR002355: Multicopper oxidase, copper-binding site | IPR001117: Multicopper oxidase, type 1 | SignalP-noTM: Signal Peptide detected using noTM network	L15x8vsL15x0	Elong
GRMZM2G071704	5.88841	0.228566	6.79388	2.85644e-11	3.37322e-08	14.0954	NA	NA	NA	NA	NA	NA	L15x8vsL15x0	Elong
GRMZM2G158117	5.87987	-1.54938	5.5647	4.11605e-08	1.07025e-05	7.52268	NA	NA	Protein RADIALIS-like	GO:0003682: chromatin binding | GO:0003677: DNA binding | GO:0005488: binding | GO:1901363: heterocyclic compound binding | GO:0097159: organic cyclic compound binding | GO:0003676: nucleic acid binding	27.3.26: RNA.regulation of transcription.MYB-related transcription factor family	IPR009057: Homeodomain-like | IPR001005: SANT/Myb domain	L15x8vsL15x0	Elong
GRMZM2G406974	5.86773	-1.32181	5.05954	5.74657e-07	8.14347e-05	5.30395	NA	NA	Protein YLS7	GO:0071704: organic substance metabolic process | GO:0016740: transferase activity | GO:0034637: cellular carbohydrate biosynthetic process | GO:0012505: endomembrane system | GO:0016021: integral component of membrane | GO:0016020: membrane | GO:0005737: cytoplasm | GO:0005975: carbohydrate metabolic process | GO:0005976: polysaccharide metabolic process | GO:0005622: intracellular | GO:0009987: cellular process | GO:0031090: organelle membrane | GO:0044424: intracellular part | GO:0044425: membrane part | GO:0044422: organelle part | GO:0044464: cell part | GO:1901576: organic substance biosynthetic process | GO:0008374: O-acyltransferase activity | GO:0034645: cellular macromolecule biosynthetic process | GO:0071554: cell wall organization or biogenesis | GO:0070589: cellular component macromolecule biosynthetic process | GO:0044264: cellular polysaccharide metabolic process | GO:0003824: catalytic activity | GO:0044262: cellular carbohydrate metabolic process | GO:0044260: cellular macromolecule metabolic process | GO:0043170: macromolecule metabolic process | GO:0044699: single-organism process | GO:0009058: biosynthetic process | GO:0009059: macromolecule biosynthetic process | GO:0016747: transferase activity, transferring acyl groups other than amino-acyl groups | GO:0016746: transferase activity, transferring acyl groups | GO:0031224: intrinsic component of membrane | GO:0071840: cellular component organization or biogenesis | GO:1990538: xylan O-acetyltransferase activity | GO:0098588: bounding membrane of organelle | GO:0000271: polysaccharide biosynthetic process | GO:0070592: cell wall polysaccharide biosynthetic process | GO:0044723: single-organism carbohydrate metabolic process | GO:0042546: cell wall biogenesis | GO:0044446: intracellular organelle part | GO:0044249: cellular biosynthetic process | GO:0044444: cytoplasmic part | GO:0044763: single-organism cellular process | GO:0008152: metabolic process | GO:0033692: cellular polysaccharide biosynthetic process | GO:0016413: O-acetyltransferase activity | GO:0010410: hemicellulose metabolic process | GO:0043231: intracellular membrane-bounded organelle | GO:0016051: carbohydrate biosynthetic process | GO:0045491: xylan metabolic process | GO:0044085: cellular component biogenesis | GO:0005623: cell | GO:0045492: xylan biosynthetic process | GO:0043227: membrane-bounded organelle | GO:0044710: single-organism metabolic process | GO:0044237: cellular metabolic process | GO:0043226: organelle | GO:0044238: primary metabolic process | GO:0044711: single-organism biosynthetic process | GO:0005794: Golgi apparatus | GO:0000139: Golgi membrane | GO:0044038: cell wall macromolecule biosynthetic process | GO:0044431: Golgi apparatus part | GO:0044036: cell wall macromolecule metabolic process | GO:0016407: acetyltransferase activity | GO:0043229: intracellular organelle | GO:0010383: cell wall polysaccharide metabolic process | GO:0004672: protein kinase activity | GO:0004674: protein serine/threonine kinase activity | GO:0006468: protein phosphorylation | GO:0005524: ATP binding | GO:0016772: transferase activity, transferring phosphorus-containing groups	NA	IPR011009: Protein kinase-like domain | IPR008271: Serine/threonine-protein kinase, active site | IPR026057: PC-Esterase | IPR000719: Protein kinase domain | IPR025846: PMR5 N-terminal domain	L15x8vsL15x0	Elong
GRMZM2G093951	5.70256	1.01242	4.92538	1.11686e-06	0.00012973	4.92997	NA	NA	NA	GO:0009814: defense response, incompatible interaction | GO:0009863: salicylic acid mediated signaling pathway	35.1: not assigned.no ontology	IPR004864: Late embryogenesis abundant protein, LEA-14	L15x8vsL15x0	Elong
GRMZM2G072406	5.66749	0.738855	4.17708	3.43599e-05	0.0015862	1.98454	NA	NA	Probable beta-1,3-galactosyltransferase	GO:0006486: protein glycosylation | GO:0008378: galactosyltransferase activity | GO:0016020: membrane | GO:0009101: glycoprotein biosynthetic process | GO:0043413: macromolecule glycosylation	29.7: protein.glycosylation	IPR002659: Glycosyl transferase, family 31	L15x8vsL15x0	Elong
GRMZM2G116846	5.60996	3.20607	5.42751	8.59906e-08	1.86042e-05	7.55558	NA	NA	Lignin-forming anionic peroxidase	GO:0004601: peroxidase activity | GO:0006979: response to oxidative stress | GO:0020037: heme binding | GO:0055114: oxidation-reduction process | GO:0098805: whole membrane | GO:0012505: endomembrane system | GO:0016020: membrane | GO:0005737: cytoplasm | GO:0072593: reactive oxygen species metabolic process | GO:0000003: reproduction | GO:0044702: single organism reproductive process | GO:0009987: cellular process | GO:0005622: intracellular | GO:0031090: organelle membrane | GO:0044424: intracellular part | GO:0006952: defense response | GO:0044422: organelle part | GO:0022414: reproductive process | GO:0044464: cell part | GO:0044707: single-multicellular organism process | GO:0090567: reproductive shoot system development | GO:0032501: multicellular organismal process | GO:0032502: developmental process | GO:0051704: multi-organism process | GO:0009605: response to external stimulus | GO:0002215: defense response to nematode | GO:0009607: response to biotic stimulus | GO:0005773: vacuole | GO:0005774: vacuolar membrane | GO:0005576: extracellular region | GO:0043169: cation binding | GO:0048856: anatomical structure development | GO:0043167: ion binding | GO:0051707: response to other organism | GO:0007275: multicellular organism development | GO:0009056: catabolic process | GO:0043207: response to external biotic stimulus | GO:0098588: bounding membrane of organelle | GO:0046872: metal ion binding | GO:0048731: system development | GO:0098542: defense response to other organism | GO:0044767: single-organism developmental process | GO:0042744: hydrogen peroxide catabolic process | GO:0042743: hydrogen peroxide metabolic process | GO:0044248: cellular catabolic process | GO:0044446: intracellular organelle part | GO:0044444: cytoplasmic part | GO:0048608: reproductive structure development | GO:0043231: intracellular membrane-bounded organelle | GO:0048367: shoot system development | GO:0009908: flower development | GO:0003006: developmental process involved in reproduction | GO:0005623: cell | GO:0043227: membrane-bounded organelle | GO:0044437: vacuolar part | GO:0061458: reproductive system development | GO:0044237: cellular metabolic process | GO:0043226: organelle | GO:0005794: Golgi apparatus | GO:0009791: post-embryonic development | GO:0043229: intracellular organelle | GO:0016209: antioxidant activity | GO:0044699: single-organism process | GO:0006950: response to stress | GO:0003824: catalytic activity | GO:0046906: tetrapyrrole binding | GO:0044710: single-organism metabolic process | GO:0005488: binding | GO:1901363: heterocyclic compound binding | GO:0008152: metabolic process | GO:0016491: oxidoreductase activity | GO:0097159: organic cyclic compound binding | GO:0016684: oxidoreductase activity, acting on peroxide as acceptor | GO:0050896: response to stimulus	26.12: misc.peroxidases	IPR019793: Peroxidases heam-ligand binding site | IPR002016: Haem peroxidase, plant/fungal/bacterial | IPR000823: Plant peroxidase | IPR010255: Haem peroxidase | SignalP-noTM: Signal Peptide detected using noTM network	L15x8vsL15x0	Elong
GRMZM2G013726	5.59319	-3.04177	5.89388	6.60044e-09	2.52797e-06	9.02171	NA	NA	Bifunctional dihydroflavonol 4-reductase/flavanone 4-reductase	GO:0003824: catalytic activity | GO:0050662: coenzyme binding | GO:0019898: extrinsic component of membrane | GO:0071704: organic substance metabolic process | GO:0055114: oxidation-reduction process | GO:0042175: nuclear outer membrane-endoplasmic reticulum membrane network | GO:0012505: endomembrane system | GO:0016020: membrane | GO:0005515: protein binding | GO:0005737: cytoplasm | GO:0009718: anthocyanin-containing compound biosynthetic process | GO:0031090: organelle membrane | GO:0005622: intracellular | GO:0044446: intracellular organelle part | GO:0044425: membrane part | GO:0044424: intracellular part | GO:0044422: organelle part | GO:0046148: pigment biosynthetic process | GO:0044444: cytoplasmic part | GO:0005783: endoplasmic reticulum | GO:0042440: pigment metabolic process | GO:0044464: cell part | GO:1901576: organic substance biosynthetic process | GO:0016616: oxidoreductase activity, acting on the CH-OH group of donors, NAD or NADP as acceptor | GO:0008152: metabolic process | GO:0016614: oxidoreductase activity, acting on CH-OH group of donors | GO:0031312: extrinsic component of organelle membrane | GO:0042406: extrinsic component of endoplasmic reticulum membrane | GO:0043231: intracellular membrane-bounded organelle | GO:0045552: dihydrokaempferol 4-reductase activity | GO:0016491: oxidoreductase activity | GO:0046283: anthocyanin-containing compound metabolic process | GO:0005623: cell | GO:0005789: endoplasmic reticulum membrane | GO:0043227: membrane-bounded organelle | GO:0044699: single-organism process | GO:0009812: flavonoid metabolic process | GO:0044710: single-organism metabolic process | GO:0043226: organelle | GO:0044711: single-organism biosynthetic process | GO:0009813: flavonoid biosynthetic process | GO:0009058: biosynthetic process | GO:0044432: endoplasmic reticulum part | GO:0043229: intracellular organelle | GO:0044237: cellular metabolic process | GO:0048037: cofactor binding | GO:0009987: cellular process	16.8.3.1: secondary metabolism.flavonoids.dihydroflavonols.dihydroflavonol 4-reductase	IPR016040: NAD(P)-binding domain | IPR001509: NAD-dependent epimerase/dehydratase	L15x8vsL15x0	Elong
GRMZM2G066578	5.57134	2.88435	5.06503	5.59077e-07	7.96249e-05	5.83571	NA	NA	CER1-like 2	GO:0005506: iron ion binding | GO:0006633: fatty acid biosynthetic process | GO:0016491: oxidoreductase activity | GO:0055114: oxidation-reduction process | GO:0010166: wax metabolic process | GO:0012505: endomembrane system | GO:0016021: integral component of membrane | GO:0005739: mitochondrion | GO:0042175: nuclear outer membrane-endoplasmic reticulum membrane network | GO:0016020: membrane | GO:0005737: cytoplasm | GO:0009617: response to bacterium | GO:0001101: response to acid chemical | GO:0005622: intracellular | GO:0006950: response to stress | GO:0044424: intracellular part | GO:0006952: defense response | GO:0044425: membrane part | GO:0044422: organelle part | GO:0009620: response to fungus | GO:0005783: endoplasmic reticulum | GO:1901575: organic substance catabolic process | GO:0044464: cell part | GO:0044707: single-multicellular organism process | GO:0032501: multicellular organismal process | GO:0016830: carbon-carbon lyase activity | GO:0050896: response to stimulus | GO:0010035: response to inorganic substance | GO:0032502: developmental process | GO:0051704: multi-organism process | GO:0009605: response to external stimulus | GO:0009607: response to biotic stimulus | GO:0043447: alkane biosynthetic process | GO:0009414: response to water deprivation | GO:0009415: response to water | GO:0043446: cellular alkane metabolic process | GO:0016829: lyase activity | GO:0048856: anatomical structure development | GO:0051707: response to other organism | GO:0009056: catabolic process | GO:0007275: multicellular organism development | GO:0043207: response to external biotic stimulus | GO:0010025: wax biosynthetic process | GO:0031224: intrinsic component of membrane | GO:0098542: defense response to other organism | GO:0044767: single-organism developmental process | GO:0044248: cellular catabolic process | GO:0044446: intracellular organelle part | GO:0042742: defense response to bacterium | GO:0044444: cytoplasmic part | GO:0042221: response to chemical | GO:0050832: defense response to fungus | GO:0071771: aldehyde decarbonylase activity | GO:0043231: intracellular membrane-bounded organelle | GO:0009628: response to abiotic stimulus | GO:0005623: cell | GO:0046185: aldehyde catabolic process | GO:0005789: endoplasmic reticulum membrane | GO:0044712: single-organism catabolic process | GO:0043227: membrane-bounded organelle | GO:1901700: response to oxygen-containing compound | GO:0042335: cuticle development | GO:0043226: organelle | GO:0044432: endoplasmic reticulum part | GO:0006081: cellular aldehyde metabolic process | GO:0043229: intracellular organelle | GO:0032787: monocarboxylic acid metabolic process | GO:0006631: fatty acid metabolic process | GO:0008610: lipid biosynthetic process | GO:0072330: monocarboxylic acid biosynthetic process | GO:0010143: cutin biosynthetic process | GO:0048653: anther development | GO:0043668: exine	16.7: secondary metabolism.wax	IPR006694: Fatty acid hydroxylase | IPR021940: Uncharacterised domain Wax2, C-terminal	L15x8vsL15x0	Elong
GRMZM2G129189	5.55151	-0.0688076	3.50985	0.000485292	0.0102873	-0.295254	NA	NA	Chitinase 6	GO:0008061: chitin binding | GO:0004568: chitinase activity | GO:0006032: chitin catabolic process | GO:0016998: cell wall macromolecule catabolic process | GO:0071944: cell periphery | GO:0012501: programmed cell death | GO:0030312: external encapsulating structure | GO:0051716: cellular response to stimulus | GO:0005618: cell wall | GO:0045087: innate immune response | GO:0009617: response to bacterium | GO:0005975: carbohydrate metabolic process | GO:0005976: polysaccharide metabolic process | GO:0006950: response to stress | GO:0000003: reproduction | GO:0044702: single organism reproductive process | GO:0009626: plant-type hypersensitive response | GO:0006952: defense response | GO:0044464: cell part | GO:0022414: reproductive process | GO:0044707: single-multicellular organism process | GO:0032501: multicellular organismal process | GO:0050896: response to stimulus | GO:0032502: developmental process | GO:0051704: multi-organism process | GO:0033554: cellular response to stress | GO:0009605: response to external stimulus | GO:0009607: response to biotic stimulus | GO:0044699: single-organism process | GO:0005576: extracellular region | GO:0009611: response to wounding | GO:0048856: anatomical structure development | GO:0051707: response to other organism | GO:0007275: multicellular organism development | GO:0034050: host programmed cell death induced by symbiont | GO:0043207: response to external biotic stimulus | GO:0000272: polysaccharide catabolic process | GO:0048731: system development | GO:0044767: single-organism developmental process | GO:0002376: immune system process | GO:0044763: single-organism cellular process | GO:0048608: reproductive structure development | GO:0010154: fruit development | GO:0016052: carbohydrate catabolic process | GO:0008219: cell death | GO:0006955: immune response | GO:0005623: cell | GO:0003006: developmental process involved in reproduction | GO:0061458: reproductive system development | GO:0044238: primary metabolic process | GO:0048316: seed development | GO:0009791: post-embryonic development | GO:0009793: embryo development ending in seed dormancy | GO:0009790: embryo development | GO:0010262: somatic embryogenesis | GO:0006807: nitrogen compound metabolic process | GO:0006030: chitin metabolic process | GO:1901575: organic substance catabolic process | GO:0044260: cellular macromolecule metabolic process | GO:0004553: hydrolase activity, hydrolyzing O-glycosyl compounds | GO:0016798: hydrolase activity, acting on glycosyl bonds | GO:0046348: amino sugar catabolic process | GO:0071554: cell wall organization or biogenesis | GO:0043170: macromolecule metabolic process | GO:1901565: organonitrogen compound catabolic process | GO:1901564: organonitrogen compound metabolic process | GO:0044036: cell wall macromolecule metabolic process | GO:0006040: amino sugar metabolic process | GO:0006026: aminoglycan catabolic process | GO:1901136: carbohydrate derivative catabolic process | GO:0009056: catabolic process | GO:1901135: carbohydrate derivative metabolic process | GO:0009057: macromolecule catabolic process | GO:0006022: aminoglycan metabolic process | GO:1901072: glucosamine-containing compound catabolic process | GO:1901071: glucosamine-containing compound metabolic process | GO:0016787: hydrolase activity | GO:0044248: cellular catabolic process	20.1: stress.biotic	IPR001002: Chitin-binding, type 1 | IPR000726: Glycoside hydrolase, family 19, catalytic | IPR018371: Chitin-binding, type 1, conserved site | IPR023346: Lysozyme-like domain | SignalP-noTM: Signal Peptide detected using noTM network	L15x8vsL15x0	Elong
GRMZM2G125314	5.53296	0.68102	7.01223	6.94354e-12	9.83968e-09	15.6454	NA	NA	Metacaspase-1	GO:0005488: binding | GO:0097159: organic cyclic compound binding | GO:1901363: heterocyclic compound binding | GO:0003676: nucleic acid binding | GO:0004197: cysteine-type endopeptidase activity | GO:0006508: proteolysis | GO:0008234: cysteine-type peptidase activity	29.5: protein.degradation	IPR011600: Peptidase C14, caspase domain	L15x8vsL15x0	Elong
GRMZM2G008819	5.46461	0.7324	3.86173	0.000126051	0.00403541	0.915576	NA	NA	Blue copper protein	GO:0009055: electron carrier activity | GO:0031225: anchored component of membrane | GO:0031224: intrinsic component of membrane | GO:0071944: cell periphery | GO:0046872: metal ion binding | GO:0016020: membrane | GO:0005507: copper ion binding | GO:0005886: plasma membrane | GO:0005623: cell | GO:0044425: membrane part | GO:0043169: cation binding | GO:0005488: binding | GO:0044464: cell part | GO:0043167: ion binding | GO:0046914: transition metal ion binding | GO:0031225: anchored to membrane	26.19: misc.plastocyanin-like	IPR003245: Plastocyanin-like | IPR008972: Cupredoxin | SignalP-noTM: Signal Peptide detected using noTM network	L15x8vsL15x0	Elong
GRMZM2G082520	5.44518	2.40393	3.82929	0.00014338	0.00441626	0.800894	NA	NA	allergen Hol l 1	GO:0019953: sexual reproduction | GO:0005576: extracellular region | GO:0071669: plant-type cell wall organization or biogenesis | GO:0071555: cell wall organization | GO:0045229: external encapsulating structure organization | GO:0071554: cell wall organization or biogenesis | GO:0071840: cellular component organization or biogenesis | GO:0016043: cellular component organization | GO:0009664: plant-type cell wall organization	10.7: cell wall.modification	IPR005795: Major pollen allergen Lol pI | IPR007118: Expansin/Lol pI | IPR009009: RlpA-like double-psi beta-barrel domain | IPR007112: Expansin/pollen allergen, DPBB domain | IPR007117: Expansin, cellulose-binding-like domain | IPR014733: Barwin-like endoglucanase | SignalP-noTM: Signal Peptide detected using noTM network	L15x8vsL15x0	Elong
GRMZM2G013082	5.41693	-1.43937	3.07722	0.00219399	0.0281965	-1.5283	NA	NA	P450 86B1	GO:0005506: iron ion binding | GO:0016705: oxidoreductase activity, acting on paired donors, with incorporation or reduction of molecular oxygen | GO:0020037: heme binding | GO:0055114: oxidation-reduction process | GO:0071704: organic substance metabolic process | GO:0012505: endomembrane system | GO:0044550: secondary metabolite biosynthetic process | GO:0016021: integral component of membrane | GO:0042175: nuclear outer membrane-endoplasmic reticulum membrane network | GO:0006629: lipid metabolic process | GO:0016020: membrane | GO:0005737: cytoplasm | GO:0009987: cellular process | GO:0006631: fatty acid metabolic process | GO:0005622: intracellular | GO:0004497: monooxygenase activity | GO:0044424: intracellular part | GO:0044425: membrane part | GO:0044422: organelle part | GO:0006633: fatty acid biosynthetic process | GO:0042761: very long-chain fatty acid biosynthetic process | GO:0044464: cell part | GO:0005783: endoplasmic reticulum | GO:1901576: organic substance biosynthetic process | GO:0032787: monocarboxylic acid metabolic process | GO:0008610: lipid biosynthetic process | GO:0071555: cell wall organization | GO:0009536: plastid | GO:0071554: cell wall organization or biogenesis | GO:0045229: external encapsulating structure organization | GO:0009058: biosynthetic process | GO:0000038: very long-chain fatty acid metabolic process | GO:0009698: phenylpropanoid metabolic process | GO:0009699: phenylpropanoid biosynthetic process | GO:0044255: cellular lipid metabolic process | GO:1901362: organic cyclic compound biosynthetic process | GO:0019438: aromatic compound biosynthetic process | GO:1901360: organic cyclic compound metabolic process | GO:0010345: suberin biosynthetic process | GO:0019752: carboxylic acid metabolic process | GO:0031224: intrinsic component of membrane | GO:0071840: cellular component organization or biogenesis | GO:0006725: cellular aromatic compound metabolic process | GO:0016043: cellular component organization | GO:0046394: carboxylic acid biosynthetic process | GO:0043436: oxoacid metabolic process | GO:0072330: monocarboxylic acid biosynthetic process | GO:0044446: intracellular organelle part | GO:0044763: single-organism cellular process | GO:0044249: cellular biosynthetic process | GO:0044444: cytoplasmic part | GO:0019825: oxygen binding | GO:0019748: secondary metabolic process | GO:0016053: organic acid biosynthetic process | GO:0009507: chloroplast | GO:0043231: intracellular membrane-bounded organelle | GO:0044283: small molecule biosynthetic process | GO:0005789: endoplasmic reticulum membrane | GO:0005623: cell | GO:0044281: small molecule metabolic process | GO:0044237: cellular metabolic process | GO:0043227: membrane-bounded organelle | GO:0044238: primary metabolic process | GO:0043226: organelle | GO:0044711: single-organism biosynthetic process | GO:0044432: endoplasmic reticulum part | GO:0006082: organic acid metabolic process | GO:0043229: intracellular organelle | GO:0043169: cation binding | GO:0044699: single-organism process | GO:0043167: ion binding | GO:0046914: transition metal ion binding | GO:0003824: catalytic activity | GO:0046906: tetrapyrrole binding | GO:0046872: metal ion binding | GO:0044710: single-organism metabolic process | GO:1901363: heterocyclic compound binding | GO:0005488: binding | GO:0008152: metabolic process | GO:0016491: oxidoreductase activity | GO:0097159: organic cyclic compound binding	26.10: misc.cytochrome P450	IPR001128: Cytochrome P450 | IPR002401: Cytochrome P450, E-class, group I | IPR017972: Cytochrome P450, conserved site	L15x8vsL15x0	Elong
GRMZM2G322728	5.39492	1.35785	4.24446	2.57394e-05	0.00126871	2.0907	NA	NA	lectin S-receptor-like serine/threonine-protein kinase	GO:0048544: recognition of pollen | GO:0004672: protein kinase activity | GO:0006468: protein phosphorylation | GO:0004674: protein serine/threonine kinase activity | GO:0005515: protein binding | GO:0005524: ATP binding | GO:0016772: transferase activity, transferring phosphorus-containing groups | GO:0032555: purine ribonucleotide binding | GO:0043168: anion binding | GO:0032553: ribonucleotide binding | GO:0044260: cellular macromolecule metabolic process | GO:0043167: ion binding | GO:0035639: purine ribonucleoside triphosphate binding | GO:0097367: carbohydrate derivative binding | GO:0006796: phosphate-containing compound metabolic process | GO:0003824: catalytic activity | GO:0032559: adenyl ribonucleotide binding | GO:0006793: phosphorus metabolic process | GO:1901265: nucleoside phosphate binding | GO:0000166: nucleotide binding | GO:0001882: nucleoside binding | GO:0016301: kinase activity | GO:0030554: adenyl nucleotide binding | GO:0016773: phosphotransferase activity, alcohol group as acceptor | GO:0017076: purine nucleotide binding | GO:0097159: organic cyclic compound binding | GO:0043170: macromolecule metabolic process | GO:0044237: cellular metabolic process | GO:0044238: primary metabolic process | GO:0009987: cellular process | GO:0036094: small molecule binding | GO:0032549: ribonucleoside binding | GO:0016310: phosphorylation | GO:0005488: binding | GO:1901363: heterocyclic compound binding | GO:0001883: purine nucleoside binding | GO:0008152: metabolic process | GO:0043412: macromolecule modification | GO:0071704: organic substance metabolic process | GO:0044267: cellular protein metabolic process | GO:0032550: purine ribonucleoside binding | GO:0019538: protein metabolic process | GO:0036211: protein modification process | GO:0016740: transferase activity | GO:0006464: cellular protein modification process	30.2.17: signalling.receptor kinases.DUF 26	IPR001245: Serine-threonine/tyrosine-protein kinase catalytic domain | IPR013320: Concanavalin A-like lectin/glucanase, subgroup | IPR008271: Serine/threonine-protein kinase, active site | IPR003609: Apple-like | IPR001480: Bulb-type lectin domain | IPR000742: Epidermal growth factor-like domain | IPR011009: Protein kinase-like domain | IPR000858: S-locus glycoprotein | IPR013227: PAN-2 domain | IPR000719: Protein kinase domain | IPR002290: Serine/threonine- / dual specificity protein kinase, catalytic domain | SignalP-noTM: Signal Peptide detected using noTM network	L15x8vsL15x0	Elong
GRMZM2G176347	5.38512	-1.90655	3.65568	0.000281245	0.0071682	0.127861	NA	NA	NA	GO:0006869: lipid transport | GO:0008289: lipid binding	NA	IPR016140: Bifunctional inhibitor/plant lipid transfer protein/seed storage helical domain | SignalP-noTM: Signal Peptide detected using noTM network	L15x8vsL15x0	Elong
GRMZM2G012728	5.38012	-1.15161	4.48204	9.00951e-06	0.000602234	2.9609	NA	NA	NA	GO:0009638: phototropism | GO:0010017: red or far-red light signaling pathway	NA	NA	L15x8vsL15x0	Elong
GRMZM2G060760	5.37765	0.725452	4.82716	1.79931e-06	0.000191126	4.64253	NA	NA	Methylesterase 17	GO:0016787: hydrolase activity | GO:0052689: carboxylic ester hydrolase activity | GO:0071704: organic substance metabolic process | GO:0034754: cellular hormone metabolic process | GO:0006807: nitrogen compound metabolic process | GO:0005737: cytoplasm | GO:0048731: system development | GO:0006725: cellular aromatic compound metabolic process | GO:0044767: single-organism developmental process | GO:0009987: cellular process | GO:0005622: intracellular | GO:0042445: hormone metabolic process | GO:0044424: intracellular part | GO:0044763: single-organism cellular process | GO:0044464: cell part | GO:0008152: metabolic process | GO:0044707: single-multicellular organism process | GO:0009683: indoleacetic acid metabolic process | GO:0033473: indoleacetic acid conjugate metabolic process | GO:0065008: regulation of biological quality | GO:0065007: biological regulation | GO:0032501: multicellular organismal process | GO:0032502: developmental process | GO:0034641: cellular nitrogen compound metabolic process | GO:0048367: shoot system development | GO:0003824: catalytic activity | GO:0046483: heterocycle metabolic process | GO:0005623: cell | GO:0010817: regulation of hormone levels | GO:0044281: small molecule metabolic process | GO:0044699: single-organism process | GO:0044710: single-organism metabolic process | GO:0044237: cellular metabolic process | GO:0009850: auxin metabolic process | GO:1901564: organonitrogen compound metabolic process | GO:0042430: indole-containing compound metabolic process | GO:0048856: anatomical structure development | GO:0007275: multicellular organism development | GO:1901360: organic cyclic compound metabolic process | GO:0080030: methyl indole-3-acetate esterase activity | GO:0006082: organic acid metabolic process | GO:0016788: hydrolase activity, acting on ester bonds	26.8: misc.nitrilases, *nitrile lyases, berberine bridge enzymes, reticuline oxidases, troponine reductases	NA	L15x8vsL15x0	Elong
GRMZM2G113761	5.33279	2.96707	4.6394	4.37698e-06	0.000370306	3.8673	NA	NA	Xyloglucan endotransglucosylase/hydrolase protein	GO:0005618: cell wall | GO:0006073: cellular glucan metabolic process | GO:0016762: xyloglucan:xyloglucosyl transferase activity | GO:0048046: apoplast | GO:0004553: hydrolase activity, hydrolyzing O-glycosyl compounds | GO:0005975: carbohydrate metabolic process | GO:0010383: cell wall polysaccharide metabolic process | GO:0016998: cell wall macromolecule catabolic process | GO:0009056: catabolic process | GO:0044036: cell wall macromolecule metabolic process | GO:0045229: external encapsulating structure organization | GO:0044248: cellular catabolic process | GO:0005886: plasma membrane | GO:0042546: cell wall biogenesis | GO:0044085: cellular component biogenesis | GO:0033946: xyloglucan-specific endo-beta-1,4-glucanase activity | GO:0016020: membrane | GO:0016043: cellular component organization | GO:0071554: cell wall organization or biogenesis | GO:0071840: cellular component organization or biogenesis | GO:0071555: cell wall organization | GO:0052736: beta-glucanase activity | GO:0010411: xyloglucan metabolic process | GO:0010410: hemicellulose metabolic process | GO:0044264: cellular polysaccharide metabolic process | GO:0044262: cellular carbohydrate metabolic process | GO:0044260: cellular macromolecule metabolic process | GO:0003824: catalytic activity | GO:0071944: cell periphery | GO:0016798: hydrolase activity, acting on glycosyl bonds | GO:0043170: macromolecule metabolic process | GO:0044237: cellular metabolic process | GO:0044238: primary metabolic process | GO:0016758: transferase activity, transferring hexosyl groups | GO:0030312: external encapsulating structure | GO:0005976: polysaccharide metabolic process | GO:0016757: transferase activity, transferring glycosyl groups | GO:0009987: cellular process | GO:0005623: cell | GO:0005576: extracellular region | GO:0016787: hydrolase activity | GO:0008152: metabolic process | GO:0044464: cell part | GO:0071704: organic substance metabolic process | GO:0016740: transferase activity | GO:0044042: glucan metabolic process	10.7: cell wall.modification	IPR008985: Concanavalin A-like lectin/glucanases superfamily | IPR013320: Concanavalin A-like lectin/glucanase, subgroup | IPR000757: Glycoside hydrolase, family 16 | IPR010713: Xyloglucan endo-transglycosylase, C-terminal	L15x8vsL15x0	Elong
GRMZM2G044132	5.31285	4.32844	3.04401	0.00244671	0.0301892	-1.6096	NA	NA	Abscisic stress-ripening protein	GO:0006950: response to stress	NA	IPR003496: ABA/WDS induced protein	L15x8vsL15x0	Elong
GRMZM2G079490	5.30273	0.56114	3.60851	0.000336207	0.00801287	0.0332718	NA	NA	ASPARTIC PROTEASE IN GUARD CELL 2	GO:0071704: organic substance metabolic process | GO:0005576: extracellular region | GO:0008152: metabolic process | GO:0044238: primary metabolic process | GO:0006508: proteolysis | GO:0043170: macromolecule metabolic process | GO:0019538: protein metabolic process | GO:0004190: aspartic-type endopeptidase activity | GO:0070011: peptidase activity, acting on L-amino acid peptides | GO:0004175: endopeptidase activity | GO:0016787: hydrolase activity | GO:0070001: aspartic-type peptidase activity | GO:0008233: peptidase activity | GO:0003824: catalytic activity	27.3.99: RNA.regulation of transcription.unclassified	IPR021109: Aspartic peptidase domain | IPR001461: Aspartic peptidase | IPR001969: Aspartic peptidase, active site | SignalP-noTM: Signal Peptide detected using noTM network	L15x8vsL15x0	Elong
GRMZM2G072383	5.30246	-0.596574	3.07164	0.00223472	0.0284604	-1.54552	NA	NA	NA	NA	NA	SignalP-noTM: Signal Peptide detected using noTM network	L15x8vsL15x0	Elong
GRMZM2G125991	5.23442	0.256036	4.05324	5.78373e-05	0.00232185	1.5367	NA	NA	Endoglucanase 13	GO:0004553: hydrolase activity, hydrolyzing O-glycosyl compounds | GO:0005975: carbohydrate metabolic process | GO:0003824: catalytic activity | GO:0016787: hydrolase activity | GO:0016798: hydrolase activity, acting on glycosyl bonds | GO:0008152: metabolic process | GO:0071704: organic substance metabolic process | GO:0044238: primary metabolic process	26.3.4: misc.gluco-, galacto- and mannosidases.endoglucanase | 10.6.1: cell wall.degradation.cellulases and beta -1,4-glucanases	IPR001701: Glycoside hydrolase, family 9 | IPR012341: Six-hairpin glycosidase | IPR008928: Six-hairpin glycosidase-like | IPR018221: Glycoside hydrolase, family 9, active site	L15x8vsL15x0	Elong
GRMZM2G064466	5.20615	0.731321	3.69906	0.000238254	0.00639451	0.253127	NA	NA	BEL1-like homeodomain protein	GO:0003677: DNA binding | GO:0006355: regulation of transcription, DNA-templated | GO:0043565: sequence-specific DNA binding | GO:0006355: regulation of transcription, DNA-dependent | GO:0003700: sequence-specific DNA binding transcription factor activity | GO:0010468: regulation of gene expression | GO:0010467: gene expression | GO:0006807: nitrogen compound metabolic process | GO:0051252: regulation of RNA metabolic process | GO:0051171: regulation of nitrogen compound metabolic process | GO:0019222: regulation of metabolic process | GO:0019219: regulation of nucleobase-containing compound metabolic process | GO:0034641: cellular nitrogen compound metabolic process | GO:0034645: cellular macromolecule biosynthetic process | GO:0050789: regulation of biological process | GO:0009889: regulation of biosynthetic process | GO:0018130: heterocycle biosynthetic process | GO:0019438: aromatic compound biosynthetic process | GO:0046483: heterocycle metabolic process | GO:0016070: RNA metabolic process | GO:0044271: cellular nitrogen compound biosynthetic process | GO:0065007: biological regulation | GO:0010556: regulation of macromolecule biosynthetic process | GO:0006139: nucleobase-containing compound metabolic process | GO:0032774: RNA biosynthetic process | GO:0006725: cellular aromatic compound metabolic process | GO:1901576: organic substance biosynthetic process | GO:0090304: nucleic acid metabolic process | GO:0080090: regulation of primary metabolic process | GO:2001141: regulation of RNA biosynthetic process | GO:0009058: biosynthetic process | GO:0009059: macromolecule biosynthetic process | GO:0003676: nucleic acid binding | GO:2000112: regulation of cellular macromolecule biosynthetic process | GO:0006351: transcription, DNA-templated | GO:0060255: regulation of macromolecule metabolic process | GO:0031323: regulation of cellular metabolic process | GO:0031326: regulation of cellular biosynthetic process | GO:1901360: organic cyclic compound metabolic process | GO:1901362: organic cyclic compound biosynthetic process | GO:0034654: nucleobase-containing compound biosynthetic process | GO:0050794: regulation of cellular process | GO:0001071: nucleic acid binding transcription factor activity | GO:0044249: cellular biosynthetic process	27.3.22: RNA.regulation of transcription.HB,Homeobox transcription factor family	IPR009057: Homeodomain-like | IPR001356: Homeobox domain | IPR008422: Homeobox KN domain | IPR006563: POX domain	L15x8vsL15x0	Elong
GRMZM2G131409	5.19759	1.54353	4.90736	1.21975e-06	0.000139396	4.98124	NA	NA	NA	NA	NA	IPR007493: Protein of unknown function DUF538	L15x8vsL15x0	Elong
GRMZM2G126772	5.14904	0.653814	2.9956	0.0028631	0.0337125	-1.74315	NA	NA	Benzoate O-methyltransferase	GO:0008168: methyltransferase activity | GO:0003824: catalytic activity | GO:0016740: transferase activity | GO:0016741: transferase activity, transferring one-carbon groups	17.8.1: hormone metabolism.salicylic acid.synthesis-degradation	IPR005299: SAM dependent carboxyl methyltransferase	L15x8vsL15x0	Elong
GRMZM2G465046	5.1459	-1.6449	3.62898	0.000311215	0.00764338	0.0372703	NA	NA	esterase/lipase At1g74460	GO:0016788: hydrolase activity, acting on ester bonds | GO:0044712: single-organism catabolic process | GO:0052689: carboxylic ester hydrolase activity | GO:0071704: organic substance metabolic process | GO:0044699: single-organism process | GO:0044710: single-organism metabolic process | GO:0005576: extracellular region | GO:0044238: primary metabolic process | GO:1901575: organic substance catabolic process | GO:0006629: lipid metabolic process | GO:0016042: lipid catabolic process | GO:0008152: metabolic process | GO:0009056: catabolic process | GO:0016787: hydrolase activity | GO:0003824: catalytic activity	26.28: misc.GDSL-motif lipase	IPR013831: SGNH hydrolase-type esterase domain | IPR001087: Lipase, GDSL | SignalP-TM: Signal Peptide detected using TM network	L15x8vsL15x0	Elong
GRMZM2G052386	5.12406	-2.5292	5.42175	8.8665e-08	1.90375e-05	6.77036	NA	NA	Putative L-type lectin-domain containing receptor kinase I.10	GO:0030246: carbohydrate binding | GO:0004672: protein kinase activity | GO:0006468: protein phosphorylation | GO:0005524: ATP binding | GO:0016772: transferase activity, transferring phosphorus-containing groups | GO:0032555: purine ribonucleotide binding | GO:0043168: anion binding | GO:0032553: ribonucleotide binding | GO:0044260: cellular macromolecule metabolic process | GO:0043167: ion binding | GO:0035639: purine ribonucleoside triphosphate binding | GO:0097367: carbohydrate derivative binding | GO:0006796: phosphate-containing compound metabolic process | GO:0003824: catalytic activity | GO:0032559: adenyl ribonucleotide binding | GO:0006793: phosphorus metabolic process | GO:1901265: nucleoside phosphate binding | GO:0000166: nucleotide binding | GO:0001882: nucleoside binding | GO:0016301: kinase activity | GO:0030554: adenyl nucleotide binding | GO:0016773: phosphotransferase activity, alcohol group as acceptor | GO:0017076: purine nucleotide binding | GO:0097159: organic cyclic compound binding | GO:0043170: macromolecule metabolic process | GO:0044237: cellular metabolic process | GO:0044238: primary metabolic process | GO:0009987: cellular process | GO:0036094: small molecule binding | GO:0032549: ribonucleoside binding | GO:0016310: phosphorylation | GO:0005488: binding | GO:0004674: protein serine/threonine kinase activity | GO:1901363: heterocyclic compound binding | GO:0001883: purine nucleoside binding | GO:0008152: metabolic process | GO:0043412: macromolecule modification | GO:0071704: organic substance metabolic process | GO:0044267: cellular protein metabolic process | GO:0032550: purine ribonucleoside binding | GO:0019538: protein metabolic process | GO:0036211: protein modification process | GO:0016740: transferase activity | GO:0006464: cellular protein modification process	26.16: misc.myrosinases-lectin-jacalin	IPR008985: Concanavalin A-like lectin/glucanases superfamily | IPR000719: Protein kinase domain | IPR001245: Serine-threonine/tyrosine-protein kinase catalytic domain | IPR001220: Legume lectin domain | IPR013320: Concanavalin A-like lectin/glucanase, subgroup | IPR011009: Protein kinase-like domain | IPR017441: Protein kinase, ATP binding site | SignalP-noTM: Signal Peptide detected using noTM network	L15x8vsL15x0	Elong
GRMZM2G107226	5.12404	2.77765	4.08972	4.96804e-05	0.00206884	1.74746	NA	NA	NA	NA	NA	NA	L15x8vsL15x0	Elong
GRMZM2G039630	5.12064	-1.76296	5.16955	3.29526e-07	5.18857e-05	5.6726	NA	NA	associated endoplasmic reticulum protein 2	GO:0005783: endoplasmic reticulum	NA	IPR010580: Stress-associated endoplasmic reticulum protein	L15x8vsL15x0	Elong
GRMZM2G313011	5.10885	-1.2655	5.61858	3.06885e-08	8.4444e-06	7.97116	NA	NA	H dehydrogenase	GO:0010181: FMN binding | GO:0051172: negative regulation of nitrogen compound metabolic process | GO:0051253: negative regulation of RNA metabolic process | GO:0010558: negative regulation of macromolecule biosynthetic process | GO:0009890: negative regulation of biosynthetic process | GO:0045934: negative regulation of nucleobase-containing compound metabolic process | GO:0009892: negative regulation of metabolic process | GO:0010605: negative regulation of macromolecule metabolic process | GO:0016491: oxidoreductase activity | GO:0045892: negative regulation of transcription, DNA-dependent | GO:0048519: negative regulation of biological process | GO:0048523: negative regulation of cellular process | GO:2000113: negative regulation of cellular macromolecule biosynthetic process | GO:0031324: negative regulation of cellular metabolic process | GO:0010629: negative regulation of gene expression | GO:0031327: negative regulation of cellular biosynthetic process	11.8: lipid metabolism.exotics(steroids, squalene etc)	SignalP-noTM: Signal Peptide detected using noTM network	L15x8vsL15x0	Elong
GRMZM2G108514	5.08286	-3.12662	4.34574	1.65509e-05	0.000946714	2.55931	NA	NA	DOPA decarboxylase 5	GO:0016831: carboxy-lyase activity | GO:0019752: carboxylic acid metabolic process | GO:0030170: pyridoxal phosphate binding | GO:0019438: aromatic compound biosynthetic process | GO:0006807: nitrogen compound metabolic process | GO:0005737: cytoplasm | GO:0046395: carboxylic acid catabolic process | GO:0001101: response to acid chemical | GO:0006950: response to stress | GO:0006725: cellular aromatic compound metabolic process | GO:1901615: organic hydroxy compound metabolic process | GO:0005622: intracellular | GO:0044248: cellular catabolic process | GO:0044424: intracellular part | GO:0004058: aromatic-L-amino-acid decarboxylase activity | GO:0044249: cellular biosynthetic process | GO:1901575: organic substance catabolic process | GO:0044464: cell part | GO:0042221: response to chemical | GO:1901576: organic substance biosynthetic process | GO:1901695: tyramine biosynthetic process | GO:0018958: phenol-containing compound metabolic process | GO:0009063: cellular amino acid catabolic process | GO:0050896: response to stimulus | GO:0010035: response to inorganic substance | GO:0016054: organic acid catabolic process | GO:0004837: tyrosine decarboxylase activity | GO:0046189: phenol-containing compound biosynthetic process | GO:0044282: small molecule catabolic process | GO:0006559: L-phenylalanine catabolic process | GO:0006558: L-phenylalanine metabolic process | GO:0009628: response to abiotic stimulus | GO:0005623: cell | GO:1901617: organic hydroxy compound biosynthetic process | GO:1990055: phenylacetaldehyde synthase activity | GO:0044712: single-organism catabolic process | GO:0009414: response to water deprivation | GO:0009415: response to water | GO:1901700: response to oxygen-containing compound | GO:0044238: primary metabolic process | GO:1901566: organonitrogen compound biosynthetic process | GO:0009058: biosynthetic process | GO:1901564: organonitrogen compound metabolic process | GO:0006520: cellular amino acid metabolic process | GO:1901565: organonitrogen compound catabolic process | GO:0009611: response to wounding | GO:0009056: catabolic process | GO:1901362: organic cyclic compound biosynthetic process | GO:1901162: primary amino compound biosynthetic process | GO:1901360: organic cyclic compound metabolic process | GO:1901160: primary amino compound metabolic process | GO:0003824: catalytic activity | GO:0016829: lyase activity | GO:0016830: carbon-carbon lyase activity	16.4.1: secondary metabolism.N misc.alkaloid-like	IPR015424: Pyridoxal phosphate-dependent transferase | IPR010977: Aromatic-L-amino-acid decarboxylase | IPR015422: Pyridoxal phosphate-dependent transferase, major region, subdomain 2 | IPR015421: Pyridoxal phosphate-dependent transferase, major region, subdomain 1 | IPR002129: Pyridoxal phosphate-dependent decarboxylase	L15x8vsL15x0	Elong
GRMZM2G057630	4.99344	1.32226	3.71323	0.000225605	0.00616596	0.314155	NA	NA	NA	GO:0016023: cytoplasmic membrane-bounded vesicle	NA	IPR021775: Protein of unknown function DUF3339	L15x8vsL15x0	Elong
GRMZM2G074358	4.99337	-0.131598	4.31213	1.91815e-05	0.00104799	2.30408	NA	NA	NAC transcription factor NAM	GO:0003677: DNA binding | GO:0006355: regulation of transcription, DNA-templated | GO:0006355: regulation of transcription, DNA-dependent | GO:0010468: regulation of gene expression | GO:0010467: gene expression | GO:0006807: nitrogen compound metabolic process | GO:1901576: organic substance biosynthetic process | GO:0006725: cellular aromatic compound metabolic process | GO:0051252: regulation of RNA metabolic process | GO:0051171: regulation of nitrogen compound metabolic process | GO:0090304: nucleic acid metabolic process | GO:0044260: cellular macromolecule metabolic process | GO:0019222: regulation of metabolic process | GO:0080090: regulation of primary metabolic process | GO:0034641: cellular nitrogen compound metabolic process | GO:0019219: regulation of nucleobase-containing compound metabolic process | GO:0034645: cellular macromolecule biosynthetic process | GO:0050789: regulation of biological process | GO:0097159: organic cyclic compound binding | GO:0009889: regulation of biosynthetic process | GO:2001141: regulation of RNA biosynthetic process | GO:0018130: heterocycle biosynthetic process | GO:0043170: macromolecule metabolic process | GO:0044237: cellular metabolic process | GO:0019438: aromatic compound biosynthetic process | GO:0044238: primary metabolic process | GO:0046483: heterocycle metabolic process | GO:0009058: biosynthetic process | GO:0016070: RNA metabolic process | GO:0009987: cellular process | GO:0009059: macromolecule biosynthetic process | GO:0044271: cellular nitrogen compound biosynthetic process | GO:0065007: biological regulation | GO:0003676: nucleic acid binding | GO:0010556: regulation of macromolecule biosynthetic process | GO:0060255: regulation of macromolecule metabolic process | GO:0006351: transcription, DNA-templated | GO:2000112: regulation of cellular macromolecule biosynthetic process | GO:0031323: regulation of cellular metabolic process | GO:1901360: organic cyclic compound metabolic process | GO:0031326: regulation of cellular biosynthetic process | GO:0006139: nucleobase-containing compound metabolic process | GO:1901362: organic cyclic compound biosynthetic process | GO:0005488: binding | GO:1901363: heterocyclic compound binding | GO:0034654: nucleobase-containing compound biosynthetic process | GO:0050794: regulation of cellular process | GO:0032774: RNA biosynthetic process | GO:0008152: metabolic process | GO:0071704: organic substance metabolic process | GO:0044249: cellular biosynthetic process	33.99: development.unspecified	IPR003441: NAC domain	L15x8vsL15x0	Elong
AC209636.2_FG003	4.99284	0.161696	3.39198	0.00074405	0.0138294	-0.654737	NA	NA	Probable carboxylesterase	GO:0008152: metabolic process | GO:0016787: hydrolase activity | GO:0003824: catalytic activity	17.6.2: hormone metabolism.gibberelin.signal transduction	IPR013094: Alpha/beta hydrolase fold-3	L15x8vsL15x0	Elong
GRMZM2G119783	4.98643	5.3823	7.45323	3.58134e-13	8.45852e-10	19.3513	xth1	NA	endotransglycosylase/hydrolase protein 8	GO:0005618: cell wall | GO:0006073: cellular glucan metabolic process | GO:0016762: xyloglucan:xyloglucosyl transferase activity | GO:0048046: apoplast | GO:0004553: hydrolase activity, hydrolyzing O-glycosyl compounds | GO:0005975: carbohydrate metabolic process | GO:0044264: cellular polysaccharide metabolic process | GO:0044262: cellular carbohydrate metabolic process | GO:0044260: cellular macromolecule metabolic process | GO:0003824: catalytic activity | GO:0071944: cell periphery | GO:0016798: hydrolase activity, acting on glycosyl bonds | GO:0043170: macromolecule metabolic process | GO:0044237: cellular metabolic process | GO:0044238: primary metabolic process | GO:0016758: transferase activity, transferring hexosyl groups | GO:0030312: external encapsulating structure | GO:0005976: polysaccharide metabolic process | GO:0016757: transferase activity, transferring glycosyl groups | GO:0009987: cellular process | GO:0005623: cell | GO:0005576: extracellular region | GO:0016787: hydrolase activity | GO:0008152: metabolic process | GO:0044464: cell part | GO:0071704: organic substance metabolic process | GO:0016740: transferase activity | GO:0044042: glucan metabolic process	10.7: cell wall.modification	IPR008985: Concanavalin A-like lectin/glucanases superfamily | IPR008264: Beta-glucanase | IPR000757: Glycoside hydrolase, family 16 | IPR013320: Concanavalin A-like lectin/glucanase, subgroup | IPR010713: Xyloglucan endo-transglycosylase, C-terminal	L15x8vsL15x0	Elong
GRMZM2G115660	4.96473	4.05751	4.61915	4.80865e-06	0.000391946	3.8492	NA	NA	Vacuolar-sorting receptor	GO:0071702: organic substance transport | GO:0071944: cell periphery | GO:0048193: Golgi vesicle transport | GO:0098805: whole membrane | GO:0016023: cytoplasmic, membrane-bounded vesicle | GO:0010008: endosome membrane | GO:0012505: endomembrane system | GO:0016021: integral component of membrane | GO:0010209: vacuolar sorting signal binding | GO:0016020: membrane | GO:0012506: vesicle membrane | GO:0005737: cytoplasm | GO:0051234: establishment of localization | GO:0072594: establishment of protein localization to organelle | GO:0005622: intracellular | GO:0099023: tethring complex | GO:0031090: organelle membrane | GO:0044424: intracellular part | GO:0044425: membrane part | GO:0044422: organelle part | GO:0005783: endoplasmic reticulum | GO:0009940: amino-terminal vacuolar sorting propeptide binding | GO:0044464: cell part | GO:0097708: intracellular vesicle | GO:0033036: macromolecule localization | GO:0031410: cytoplasmic vesicle | GO:0016192: vesicle-mediated transport | GO:0005768: endosome | GO:0005802: trans-Golgi network | GO:0005887: integral component of plasma membrane | GO:0044459: plasma membrane part | GO:0006623: protein targeting to vacuole | GO:0005773: vacuole | GO:0005576: extracellular region | GO:0005774: vacuolar membrane | GO:0042277: peptide binding | GO:0007034: vacuolar transport | GO:0043169: cation binding | GO:0043167: ion binding | GO:0005770: late endosome | GO:0017119: Golgi transport complex | GO:0031984: organelle subcompartment | GO:0034613: cellular protein localization | GO:0031224: intrinsic component of membrane | GO:0030135: coated vesicle | GO:0030136: clathrin-coated vesicle | GO:0031226: intrinsic component of plasma membrane | GO:0033365: protein localization to organelle | GO:0032991: macromolecular complex | GO:0031982: vesicle | GO:0098588: bounding membrane of organelle | GO:0046872: metal ion binding | GO:0005515: protein binding | GO:0031988: membrane-bounded vesicle | GO:0051179: localization | GO:0030659: cytoplasmic vesicle membrane | GO:0005634: nucleus | GO:0006605: protein targeting | GO:0031902: late endosome membrane | GO:0045184: establishment of protein localization | GO:0006896: Golgi to vacuole transport | GO:0005886: plasma membrane | GO:0006810: transport | GO:0044446: intracellular organelle part | GO:0005048: signal sequence binding | GO:0098791: Golgi subcompartment | GO:0005488: binding | GO:0006892: post-Golgi vesicle-mediated transport | GO:0043234: protein complex | GO:0044444: cytoplasmic part | GO:0046907: intracellular transport | GO:0030665: clathrin-coated vesicle membrane | GO:0033218: amide binding | GO:0051649: establishment of localization in cell | GO:0072665: protein localization to vacuole | GO:0030662: coated vesicle membrane | GO:0072666: establishment of protein localization to vacuole | GO:0044440: endosomal part | GO:0005509: calcium ion binding | GO:0043231: intracellular membrane-bounded organelle | GO:0051641: cellular localization | GO:0005623: cell | GO:0043227: membrane-bounded organelle | GO:0044437: vacuolar part | GO:0006886: intracellular protein transport | GO:0043226: organelle | GO:0044433: cytoplasmic vesicle part | GO:0000139: Golgi membrane | GO:0005794: Golgi apparatus | GO:0044431: Golgi apparatus part | GO:0008104: protein localization | GO:0015031: protein transport | GO:0070727: cellular macromolecule localization | GO:0043229: intracellular organelle	29.3.4.3: protein.targeting.secretory pathway.vacuole	IPR003137: Protease-associated domain, PA | IPR018097: EGF-like calcium-binding, conserved site | SignalP-noTM: Signal Peptide detected using noTM network	L15x8vsL15x0	Elong
GRMZM2G413943	4.94036	-0.105265	4.69703	3.34244e-06	0.000303626	3.79646	NA	NA	Probable amino acid permease 7	GO:0015399: primary active transmembrane transporter activity | GO:0015172: acidic amino acid transmembrane transporter activity | GO:0015175: neutral amino acid transmembrane transporter activity | GO:0006865: amino acid transport | GO:0005887: integral to plasma membrane | GO:0015171: amino acid transmembrane transporter activity | GO:0015800: acidic amino acid transport | GO:0015804: neutral amino acid transport | GO:0015802: basic amino acid transport | GO:0015809: arginine transport | GO:0015174: basic amino acid transmembrane transporter activity	34.3: transport.amino acids	IPR013057: Amino acid transporter, transmembrane	L15x8vsL15x0	Elong
GRMZM2G362413	4.93202	-0.425051	3.45121	0.000601179	0.0120499	-0.482887	NA	NA	amidohydrolase RutB	GO:0003824: catalytic activity | GO:0008152: metabolic process | GO:0019637: organophosphate metabolic process | GO:0044711: single-organism biosynthetic process | GO:0044238: primary metabolic process | GO:0044237: cellular metabolic process | GO:0044710: single-organism metabolic process | GO:0006766: vitamin metabolic process | GO:0009117: nucleotide metabolic process | GO:0044281: small molecule metabolic process | GO:0008936: nicotinamidase activity | GO:0005623: cell | GO:0019362: pyridine nucleotide metabolic process | GO:0019363: pyridine nucleotide biosynthetic process | GO:0009165: nucleotide biosynthetic process | GO:0044763: single-organism cellular process | GO:0006732: coenzyme metabolic process | GO:0044249: cellular biosynthetic process | GO:0006139: nucleobase-containing compound metabolic process | GO:0006733: oxidoreduction coenzyme metabolic process | GO:0006769: nicotinamide metabolic process | GO:0006725: cellular aromatic compound metabolic process | GO:0006767: water-soluble vitamin metabolic process | GO:0006807: nitrogen compound metabolic process | GO:0019674: NAD metabolic process | GO:0034654: nucleobase-containing compound biosynthetic process | GO:0019438: aromatic compound biosynthetic process | GO:0043603: cellular amide metabolic process | GO:1901360: organic cyclic compound metabolic process | GO:1901362: organic cyclic compound biosynthetic process | GO:1901564: organonitrogen compound metabolic process | GO:0009058: biosynthetic process | GO:1901566: organonitrogen compound biosynthetic process | GO:0044699: single-organism process | GO:0046483: heterocycle metabolic process | GO:0018130: heterocycle biosynthetic process | GO:0051188: cofactor biosynthetic process | GO:0051186: cofactor metabolic process | GO:0072525: pyridine-containing compound biosynthetic process | GO:0072524: pyridine-containing compound metabolic process | GO:0034641: cellular nitrogen compound metabolic process | GO:0016810: hydrolase activity, acting on carbon-nitrogen (but not peptide) bonds | GO:1901293: nucleoside phosphate biosynthetic process | GO:0016811: hydrolase activity, acting on carbon-nitrogen (but not peptide) bonds, in linear amides | GO:0055086: nucleobase-containing small molecule metabolic process | GO:0009820: alkaloid metabolic process | GO:1901576: organic substance biosynthetic process | GO:0044464: cell part | GO:0006793: phosphorus metabolic process | GO:0044424: intracellular part | GO:0009108: coenzyme biosynthetic process | GO:0009987: cellular process | GO:0005622: intracellular | GO:0006796: phosphate-containing compound metabolic process | GO:0006753: nucleoside phosphate metabolic process | GO:0044271: cellular nitrogen compound biosynthetic process | GO:0005737: cytoplasm | GO:0046496: nicotinamide nucleotide metabolic process | GO:0090407: organophosphate biosynthetic process | GO:0071704: organic substance metabolic process | GO:0016787: hydrolase activity	16.2: secondary metabolism.phenylpropanoids	IPR000868: Isochorismatase-like	L15x8vsL15x0	Elong
GRMZM2G019583	4.91891	-0.269305	4.8373	1.71357e-06	0.000183268	4.62014	NA	NA	galacturonosyltransferase-like	GO:0016757: transferase activity, transferring glycosyl groups | GO:0090406: pollen tube | GO:0071704: organic substance metabolic process | GO:0012505: endomembrane system | GO:0016021: integral component of membrane | GO:0016020: membrane | GO:0005737: cytoplasm | GO:0047262: polygalacturonate 4-alpha-galacturonosyltransferase activity | GO:0005975: carbohydrate metabolic process | GO:0005976: polysaccharide metabolic process | GO:0009987: cellular process | GO:0005622: intracellular | GO:0031090: organelle membrane | GO:0044424: intracellular part | GO:0044425: membrane part | GO:0044422: organelle part | GO:0044464: cell part | GO:1901576: organic substance biosynthetic process | GO:0071555: cell wall organization | GO:0071554: cell wall organization or biogenesis | GO:0043170: macromolecule metabolic process | GO:0042995: cell projection | GO:0044699: single-organism process | GO:0045229: external encapsulating structure organization | GO:0009058: biosynthetic process | GO:0009059: macromolecule biosynthetic process | GO:0031224: intrinsic component of membrane | GO:0071840: cellular component organization or biogenesis | GO:0016043: cellular component organization | GO:0098588: bounding membrane of organelle | GO:0000271: polysaccharide biosynthetic process | GO:0044723: single-organism carbohydrate metabolic process | GO:0044446: intracellular organelle part | GO:0044444: cytoplasmic part | GO:0008152: metabolic process | GO:0016758: transferase activity, transferring hexosyl groups | GO:0010393: galacturonan metabolic process | GO:0008194: UDP-glycosyltransferase activity | GO:0043231: intracellular membrane-bounded organelle | GO:0016051: carbohydrate biosynthetic process | GO:0005623: cell | GO:0043227: membrane-bounded organelle | GO:0044710: single-organism metabolic process | GO:0043226: organelle | GO:0044238: primary metabolic process | GO:0044711: single-organism biosynthetic process | GO:0045488: pectin metabolic process | GO:0005794: Golgi apparatus | GO:0000139: Golgi membrane | GO:0044431: Golgi apparatus part | GO:0045489: pectin biosynthetic process | GO:0043229: intracellular organelle	26.2: misc.UDP glucosyl and glucoronyl transferases	IPR002495: Glycosyl transferase, family 8 | SignalP-noTM: Signal Peptide detected using noTM network	L15x8vsL15x0	Elong
GRMZM5G816289	4.91584	3.78211	7.5679	1.61874e-13	5.34771e-10	19.414	NA	NA	NA	NA	NA	IPR006936: Domain of unknown function DUF640	L15x8vsL15x0	Elong
GRMZM2G127909	4.91288	-4.75761	7.40332	5.04513e-13	1.09992e-09	16.8211	NA	NA	NA	NA	NA	NA	L15x8vsL15x0	Elong
GRMZM2G174458	4.91015	-0.70462	6.195	1.14653e-09	6.0176e-07	10.7069	NA	NA	toxin extrusion protein 1	GO:0006855: drug transmembrane transport | GO:0015238: drug transmembrane transporter activity | GO:0015297: antiporter activity | GO:0016020: membrane | GO:0055085: transmembrane transport | GO:0071944: cell periphery | GO:0098805: whole membrane | GO:0031224: intrinsic component of membrane | GO:0016021: integral component of membrane | GO:0098588: bounding membrane of organelle | GO:0005737: cytoplasm | GO:0009624: response to nematode | GO:0005622: intracellular | GO:0005886: plasma membrane | GO:0031090: organelle membrane | GO:0044446: intracellular organelle part | GO:0044424: intracellular part | GO:0044425: membrane part | GO:0044422: organelle part | GO:0044444: cytoplasmic part | GO:0044464: cell part | GO:0051704: multi-organism process | GO:0043231: intracellular membrane-bounded organelle | GO:0009605: response to external stimulus | GO:0009607: response to biotic stimulus | GO:0005623: cell | GO:0043227: membrane-bounded organelle | GO:0044437: vacuolar part | GO:0005773: vacuole | GO:0043226: organelle | GO:0005774: vacuolar membrane | GO:0051707: response to other organism | GO:0043207: response to external biotic stimulus | GO:0043229: intracellular organelle | GO:0044765: single-organism transport | GO:0005215: transporter activity | GO:0009987: cellular process | GO:0042493: response to drug | GO:0044699: single-organism process | GO:0022857: transmembrane transporter activity | GO:0044763: single-organism cellular process | GO:0022804: active transmembrane transporter activity | GO:0051234: establishment of localization | GO:0042221: response to chemical | GO:0090484: drug transporter activity | GO:0006810: transport | GO:0015893: drug transport | GO:0015291: secondary active transmembrane transporter activity | GO:0050896: response to stimulus | GO:0051179: localization	34.99: transport.misc	IPR002528: Multi antimicrobial extrusion protein	L15x8vsL15x0	Elong
GRMZM2G158013	4.89005	0.945141	6.54604	1.36156e-10	1.13498e-07	13.1306	NA	NA	Probable sulfate transporter 3.3	GO:0008272: sulfate transport | GO:0015116: sulfate transmembrane transporter activity | GO:0016021: integral component of membrane | GO:0031226: intrinsic component of plasma membrane | GO:0071944: cell periphery | GO:0005737: cytoplasm | GO:0005622: intracellular | GO:0098661: inorganic anion transmembrane transport | GO:0005886: plasma membrane | GO:0044444: cytoplasmic part | GO:0044424: intracellular part | GO:0044464: cell part | GO:0055085: transmembrane transport | GO:0034220: ion transmembrane transport | GO:0008271: secondary active sulfate transmembrane transporter activity | GO:0098656: anion transmembrane transport | GO:0043231: intracellular membrane-bounded organelle | GO:0009507: chloroplast | GO:0005623: cell | GO:0005887: integral component of plasma membrane | GO:0044459: plasma membrane part | GO:0009536: plastid | GO:0043227: membrane-bounded organelle | GO:0098660: inorganic ion transmembrane transport | GO:0015291: secondary active transmembrane transporter activity | GO:0043226: organelle | GO:0015293: symporter activity | GO:0022804: active transmembrane transporter activity | GO:1902358: sulfate transmembrane transport | GO:0043229: intracellular organelle | GO:0016020: membrane | GO:0016021: integral to membrane | GO:0006820: anion transport | GO:0008509: anion transmembrane transporter activity | GO:0005215: transporter activity | GO:0044765: single-organism transport | GO:0015075: ion transmembrane transporter activity | GO:0031224: intrinsic to membrane | GO:0051234: establishment of localization | GO:0022891: substrate-specific transmembrane transporter activity | GO:0022892: substrate-specific transporter activity | GO:0006810: transport | GO:0072348: sulfur compound transport | GO:0006811: ion transport | GO:1901682: sulfur compound transmembrane transporter activity | GO:0022857: transmembrane transporter activity | GO:0015698: inorganic anion transport | GO:0015103: inorganic anion transmembrane transporter activity | GO:0044425: membrane part | GO:0051179: localization	34.6: transport.sulphate	IPR001902: Sulphate anion transporter | IPR002645: STAS domain | IPR011547: Sulphate transporter | IPR018045: Sulphate anion transporter, conserved site	L15x8vsL15x0	Elong
GRMZM2G007736	4.84781	-2.06191	5.58752	3.63591e-08	9.63074e-06	7.68492	NA	NA	Probable alpha,alpha-trehalose-phosphate synthase	GO:0003824: catalytic activity | GO:0005992: trehalose biosynthetic process | GO:0016787: hydrolase activity | GO:0016740: transferase activity | GO:0005739: mitochondrion | GO:0004805: trehalose-phosphatase activity | GO:0005737: cytoplasm | GO:0005634: nucleus | GO:0005622: intracellular | GO:0044424: intracellular part | GO:0046527: glucosyltransferase activity | GO:0044444: cytoplasmic part | GO:0044464: cell part | GO:0035251: UDP-glucosyltransferase activity | GO:0016758: transferase activity, transferring hexosyl groups | GO:0016757: transferase activity, transferring glycosyl groups | GO:0008194: UDP-glycosyltransferase activity | GO:0019203: carbohydrate phosphatase activity | GO:0005829: cytosol | GO:0016791: phosphatase activity | GO:0043231: intracellular membrane-bounded organelle | GO:0003825: alpha,alpha-trehalose-phosphate synthase (UDP-forming) activity | GO:0005623: cell | GO:0043227: membrane-bounded organelle | GO:0042578: phosphoric ester hydrolase activity | GO:0043226: organelle | GO:0043229: intracellular organelle | GO:0016788: hydrolase activity, acting on ester bonds | GO:0008152: metabolic process | GO:0046351: disaccharide biosynthetic process | GO:1901576: organic substance biosynthetic process | GO:0009312: oligosaccharide biosynthetic process | GO:0044262: cellular carbohydrate metabolic process | GO:0009311: oligosaccharide metabolic process | GO:0009058: biosynthetic process | GO:0005975: carbohydrate metabolic process | GO:0016051: carbohydrate biosynthetic process | GO:0044723: single-organism carbohydrate metabolic process | GO:0044710: single-organism metabolic process | GO:0034637: cellular carbohydrate biosynthetic process | GO:0044711: single-organism biosynthetic process | GO:0005991: trehalose metabolic process | GO:0005984: disaccharide metabolic process | GO:0044249: cellular biosynthetic process	3.2.1: minor CHO metabolism.trehalose.TPS	IPR006379: HAD-superfamily hydrolase, subfamily IIB | IPR023214: HAD-like domain | IPR001830: Glycosyl transferase, family 20 | IPR003337: Trehalose-phosphatase	L15x8vsL15x0	Elong
GRMZM2G019185	4.79988	-0.0689199	4.88532	1.35798e-06	0.000150343	4.86899	NA	NA	endo-1,3-beta-glucosidase, basic	GO:0004553: hydrolase activity, hydrolyzing O-glycosyl compounds | GO:0005975: carbohydrate metabolic process | GO:0003824: catalytic activity | GO:0016787: hydrolase activity | GO:0016798: hydrolase activity, acting on glycosyl bonds | GO:0008152: metabolic process | GO:0071704: organic substance metabolic process | GO:0044238: primary metabolic process	26.4.1: misc.beta 1,3 glucan hydrolases.glucan endo-1,3-beta-glucosidase	IPR000490: Glycoside hydrolase, family 17 | IPR013781: Glycoside hydrolase, catalytic domain | IPR017853: Glycoside hydrolase, superfamily | SignalP-noTM: Signal Peptide detected using noTM network	L15x8vsL15x0	Elong
GRMZM2G451187	4.76879	0.18753	3.37856	0.000780531	0.0142171	-0.6542	NA	NA	epi-aristolochene synthase	GO:0008152: metabolic process | GO:0010333: terpene synthase activity | GO:0016829: lyase activity | GO:0000287: magnesium ion binding | GO:0071704: organic substance metabolic process | GO:0016020: membrane | GO:0006629: lipid metabolic process | GO:0005737: cytoplasm | GO:0052683: (Z)-gamma-bisabolene synthase activity | GO:0044271: cellular nitrogen compound biosynthetic process | GO:0005777: peroxisome | GO:0006796: phosphate-containing compound metabolic process | GO:0006950: response to stress | GO:0009987: cellular process | GO:0005622: intracellular | GO:0044424: intracellular part | GO:0006793: phosphorus metabolic process | GO:0008299: isoprenoid biosynthetic process | GO:0046246: terpene biosynthetic process | GO:0044464: cell part | GO:0044267: cellular protein metabolic process | GO:1901576: organic substance biosynthetic process | GO:0008610: lipid biosynthetic process | GO:0055044: symplast | GO:0034645: cellular macromolecule biosynthetic process | GO:0050896: response to stimulus | GO:0016114: terpenoid biosynthetic process | GO:1990904: ribonucleoprotein complex | GO:0034641: cellular nitrogen compound metabolic process | GO:0051704: multi-organism process | GO:0030529: intracellular ribonucleoprotein complex | GO:0044260: cellular macromolecule metabolic process | GO:0009605: response to external stimulus | GO:0009607: response to biotic stimulus | GO:0043170: macromolecule metabolic process | GO:0009975: cyclase activity | GO:0009536: plastid | GO:0044699: single-organism process | GO:1901566: organonitrogen compound biosynthetic process | GO:0009058: biosynthetic process | GO:0009059: macromolecule biosynthetic process | GO:1901564: organonitrogen compound metabolic process | GO:0044255: cellular lipid metabolic process | GO:0009611: response to wounding | GO:0051707: response to other organism | GO:0043603: cellular amide metabolic process | GO:0019538: protein metabolic process | GO:0043207: response to external biotic stimulus | GO:0043604: amide biosynthetic process | GO:0016106: sesquiterpenoid biosynthetic process | GO:0032991: macromolecular complex | GO:0010467: gene expression | GO:0030054: cell junction | GO:0043043: peptide biosynthetic process | GO:0006807: nitrogen compound metabolic process | GO:0003735: structural constituent of ribosome | GO:0005911: cell-cell junction | GO:0006412: translation | GO:0045338: farnesyl diphosphate metabolic process | GO:0005840: ribosome | GO:0044249: cellular biosynthetic process | GO:0080027: response to herbivore | GO:0044444: cytoplasmic part | GO:0044763: single-organism cellular process | GO:0043232: intracellular non-membrane-bounded organelle | GO:0010334: sesquiterpene synthase activity | GO:0006518: peptide metabolic process | GO:0043231: intracellular membrane-bounded organelle | GO:0009506: plasmodesma | GO:0051762: sesquiterpene biosynthetic process | GO:0051761: sesquiterpene metabolic process | GO:0009507: chloroplast | GO:0005623: cell | GO:0006714: sesquiterpenoid metabolic process | GO:0042579: microbody | GO:0043227: membrane-bounded organelle | GO:0006720: isoprenoid metabolic process | GO:0043228: non-membrane-bounded organelle | GO:0042214: terpene metabolic process | GO:0044710: single-organism metabolic process | GO:0044237: cellular metabolic process | GO:0006644: phospholipid metabolic process | GO:0080017: alpha-humulene synthase activity | GO:0043226: organelle | GO:0006721: terpenoid metabolic process | GO:0044238: primary metabolic process | GO:0044711: single-organism biosynthetic process | GO:0080016: (-)-E-beta-caryophyllene synthase activity | GO:0005198: structural molecule activity | GO:0019637: organophosphate metabolic process | GO:0043229: intracellular organelle | GO:0016835: carbon-oxygen lyase activity | GO:0043169: cation binding | GO:0016838: carbon-oxygen lyase activity, acting on phosphates | GO:0043167: ion binding | GO:0003824: catalytic activity | GO:0046872: metal ion binding	16.1.5: secondary metabolism.isoprenoids.terpenoids	IPR008949: Terpenoid synthase | IPR005630: Terpene synthase, metal-binding domain | IPR001906: Terpene synthase, N-terminal domain | IPR008930: Terpenoid cyclases/protein prenyltransferase alpha-alpha toroid	L15x8vsL15x0	Elong
GRMZM2G017319	4.76162	2.1459	4.69454	3.38177e-06	0.000305242	4.16901	NA	NA	LOB domain-containing protein 37	NA	27.3.37: RNA.regulation of transcription.AS2,Lateral Organ Boundaries Gene Family	IPR004883: Lateral organ boundaries, LOB	L15x8vsL15x0	Elong
GRMZM5G800014	4.6481	3.86352	6.79426	2.84958e-11	3.37322e-08	15.1631	NA	NA	NA	GO:0071944: cell periphery | GO:0031224: intrinsic component of membrane | GO:0030312: external encapsulating structure | GO:0030054: cell junction | GO:0016021: integral component of membrane | GO:0005618: cell wall | GO:0016020: membrane | GO:0005739: mitochondrion | GO:0043231: intracellular membrane-bounded organelle | GO:0005737: cytoplasm | GO:0005911: cell-cell junction | GO:0009506: plasmodesma | GO:0005623: cell | GO:0043227: membrane-bounded organelle | GO:0005622: intracellular | GO:0044424: intracellular part | GO:0009505: plant-type cell wall | GO:0044425: membrane part | GO:0043226: organelle | GO:0044444: cytoplasmic part | GO:0044464: cell part | GO:0055044: symplast | GO:0043229: intracellular organelle	35.1: not assigned.no ontology	IPR004864: Late embryogenesis abundant protein, LEA-14	L15x8vsL15x0	Elong
GRMZM2G003165	4.608	1.28539	3.07622	0.00220122	0.0282039	-1.53338	NA	NA	Fasciclin-like arabinogalactan protein 2	GO:0031225: anchored component of membrane | GO:0071944: cell periphery | GO:0098805: whole membrane | GO:0031224: intrinsic component of membrane | GO:0031226: intrinsic component of plasma membrane | GO:0030312: external encapsulating structure | GO:0016020: membrane | GO:0005618: cell wall | GO:0098588: bounding membrane of organelle | GO:0005737: cytoplasm | GO:0048731: system development | GO:0044767: single-organism developmental process | GO:0005622: intracellular | GO:0005886: plasma membrane | GO:0031090: organelle membrane | GO:0044446: intracellular organelle part | GO:0044424: intracellular part | GO:0044425: membrane part | GO:0044422: organelle part | GO:0044444: cytoplasmic part | GO:0044464: cell part | GO:0044707: single-multicellular organism process | GO:0032501: multicellular organismal process | GO:0032502: developmental process | GO:0043231: intracellular membrane-bounded organelle | GO:0099402: plant organ development | GO:0048367: shoot system development | GO:0005623: cell | GO:0048364: root development | GO:0043227: membrane-bounded organelle | GO:0044437: vacuolar part | GO:0044459: plasma membrane part | GO:0046658: anchored component of plasma membrane | GO:0005773: vacuole | GO:0044699: single-organism process | GO:0043226: organelle | GO:0005774: vacuolar membrane | GO:0022622: root system development | GO:0048856: anatomical structure development | GO:0007275: multicellular organism development | GO:0043229: intracellular organelle | GO:0031225: anchored to membrane | GO:0046658: anchored to plasma membrane | GO:0016023: cytoplasmic membrane-bounded vesicle	10.5.1.1: cell wall.cell wall proteins.AGPs.AGP	IPR000782: FAS1 domain | SignalP-noTM: Signal Peptide detected using noTM network	L15x8vsL15x0	Elong
GRMZM2G159908	4.60315	3.15918	4.01712	6.71555e-05	0.00260372	1.40036	NA	NA	Protein MID1-COMPLEMENTING ACTIVITY	GO:0005524: ATP binding | GO:0004672: protein kinase activity | GO:0006468: protein phosphorylation	29.4.1.57: protein.postranslational modification.kinase.receptor like cytoplasmatic kinase VII | 30.2.17: signalling.receptor kinases.DUF 26	NA	L15x8vsL15x0	Elong
GRMZM2G172098	4.59173	0.505285	3.86603	0.000123909	0.00400435	0.84971	NA	NA	Caffeoylshikimate esterase	GO:0016788: hydrolase activity, acting on ester bonds | GO:0043229: intracellular organelle | GO:0044464: cell part | GO:0005783: endoplasmic reticulum | GO:0005794: Golgi apparatus | GO:0044444: cytoplasmic part | GO:0043226: organelle | GO:0044424: intracellular part | GO:0005622: intracellular | GO:0043227: membrane-bounded organelle | GO:0005634: nucleus | GO:0005623: cell | GO:0047372: acylglycerol lipase activity | GO:0003824: catalytic activity | GO:0005737: cytoplasm | GO:0043231: intracellular membrane-bounded organelle | GO:0012505: endomembrane system | GO:0016298: lipase activity | GO:0052689: carboxylic ester hydrolase activity | GO:0016787: hydrolase activity	35.1: not assigned.no ontology	NA	L15x8vsL15x0	Elong
GRMZM2G429955	4.5817	1.38012	3.02582	0.00259614	0.0313055	-1.66143	NA	NA	b binding protein 48, chloroplastic	GO:0016020: membrane | GO:0009765: photosynthesis, light harvesting | GO:0015979: photosynthesis | GO:0009987: cellular process | GO:0008152: metabolic process | GO:0006091: generation of precursor metabolites and energy | GO:0019684: photosynthesis, light reaction | GO:0044237: cellular metabolic process	1.1.1.1: PS.lightreaction.photosystem II.LHC-II	IPR022796: Chlorophyll A-B binding protein | IPR023329: Chlorophyll a/b binding protein domain | IPR001344: Chlorophyll A-B binding protein, plant	L15x8vsL15x0	Elong
GRMZM2G058279	4.57968	-2.73324	5.04288	6.24621e-07	8.65835e-05	5.14409	NA	NA	NA	GO:0048367: shoot system development	NA	IPR012552: DVL	L15x8vsL15x0	Elong
GRMZM2G115773	4.57714	0.3105	5.94723	4.86616e-09	1.97024e-06	9.75251	NA	NA	Xylem serine proteinase 1	GO:0004252: serine-type endopeptidase activity | GO:0006508: proteolysis | GO:0043086: negative regulation of catalytic activity | GO:0042802: identical protein binding | GO:0005515: protein binding | GO:0065009: regulation of molecular function | GO:0019222: regulation of metabolic process | GO:0065007: biological regulation | GO:0044092: negative regulation of molecular function | GO:0003824: catalytic activity | GO:0070011: peptidase activity, acting on L-amino acid peptides | GO:0050790: regulation of catalytic activity | GO:0004175: endopeptidase activity | GO:0016787: hydrolase activity | GO:0005488: binding | GO:0008152: metabolic process | GO:0050789: regulation of biological process | GO:0008236: serine-type peptidase activity | GO:0008233: peptidase activity | GO:0017171: serine hydrolase activity | GO:0071704: organic substance metabolic process | GO:0043170: macromolecule metabolic process | GO:0019538: protein metabolic process | GO:0044238: primary metabolic process	29.5.1: protein.degradation.subtilases	IPR000209: Peptidase S8/S53 domain | IPR010259: Proteinase inhibitor I9 | IPR003137: Protease-associated domain, PA | IPR015500: Peptidase S8, subtilisin-related | IPR023827: Peptidase S8, subtilisin, Asp-active site | SignalP-noTM: Signal Peptide detected using noTM network	L15x8vsL15x0	Elong
GRMZM2G119521	4.56959	1.32473	4.24272	2.59334e-05	0.00127149	2.1994	NA	NA	Receptor like protein kinase	GO:0004672: protein kinase activity | GO:0006468: protein phosphorylation | GO:0004674: protein serine/threonine kinase activity | GO:0005524: ATP binding | GO:0016772: transferase activity, transferring phosphorus-containing groups | GO:0032555: purine ribonucleotide binding | GO:0043168: anion binding | GO:0032553: ribonucleotide binding | GO:0044260: cellular macromolecule metabolic process | GO:0043167: ion binding | GO:0035639: purine ribonucleoside triphosphate binding | GO:0097367: carbohydrate derivative binding | GO:0006796: phosphate-containing compound metabolic process | GO:0003824: catalytic activity | GO:0006793: phosphorus metabolic process | GO:0032559: adenyl ribonucleotide binding | GO:1901265: nucleoside phosphate binding | GO:0000166: nucleotide binding | GO:0001882: nucleoside binding | GO:0030554: adenyl nucleotide binding | GO:0016301: kinase activity | GO:0016773: phosphotransferase activity, alcohol group as acceptor | GO:0097159: organic cyclic compound binding | GO:0017076: purine nucleotide binding | GO:0043170: macromolecule metabolic process | GO:0044237: cellular metabolic process | GO:0044238: primary metabolic process | GO:0009987: cellular process | GO:0036094: small molecule binding | GO:0032549: ribonucleoside binding | GO:0016310: phosphorylation | GO:1901363: heterocyclic compound binding | GO:0005488: binding | GO:0001883: purine nucleoside binding | GO:0008152: metabolic process | GO:0043412: macromolecule modification | GO:0071704: organic substance metabolic process | GO:0044267: cellular protein metabolic process | GO:0006464: cellular protein modification process | GO:0016740: transferase activity | GO:0036211: protein modification process | GO:0019538: protein metabolic process | GO:0032550: purine ribonucleoside binding	29.4.1.57: protein.postranslational modification.kinase.receptor like cytoplasmatic kinase VII	IPR008271: Serine/threonine-protein kinase, active site | IPR001245: Serine-threonine/tyrosine-protein kinase catalytic domain | IPR011009: Protein kinase-like domain | IPR000719: Protein kinase domain	L15x8vsL15x0	Elong
GRMZM5G828581	4.53091	0.730183	4.03932	6.12722e-05	0.00243218	1.53287	NA	NA	Uncharacterized membrane protein At1g06890	GO:0044765: single-organism transport | GO:0016020: membrane	35.1: not assigned.no ontology	NA	L15x8vsL15x0	Elong
GRMZM2G340656	4.51657	5.94045	4.38174	1.41166e-05	0.000844075	2.75454	NA	NA	Probable galactinol--sucrose galactosyltransferase	GO:0016787: hydrolase activity | GO:0016740: transferase activity | GO:0071704: organic substance metabolic process | GO:0030054: cell junction | GO:0005737: cytoplasm | GO:0005911: cell-cell junction | GO:0044723: single-organism carbohydrate metabolic process | GO:0005975: carbohydrate metabolic process | GO:0044724: single-organism carbohydrate catabolic process | GO:0006950: response to stress | GO:0005622: intracellular | GO:0044424: intracellular part | GO:1901575: organic substance catabolic process | GO:0004553: hydrolase activity, hydrolyzing O-glycosyl compounds | GO:0044464: cell part | GO:0080167: response to karrikin | GO:0008378: galactosyltransferase activity | GO:0008152: metabolic process | GO:0055044: symplast | GO:0034484: raffinose catabolic process | GO:0016758: transferase activity, transferring hexosyl groups | GO:0016798: hydrolase activity, acting on glycosyl bonds | GO:0016757: transferase activity, transferring glycosyl groups | GO:0050896: response to stimulus | GO:0015925: galactosidase activity | GO:0033530: raffinose metabolic process | GO:0052692: raffinose alpha-galactosidase activity | GO:0003824: catalytic activity | GO:0016052: carbohydrate catabolic process | GO:0009506: plasmodesma | GO:0005623: cell | GO:0009628: response to abiotic stimulus | GO:0047274: galactinol-sucrose galactosyltransferase activity | GO:0004557: alpha-galactosidase activity | GO:0006979: response to oxidative stress | GO:0044712: single-organism catabolic process | GO:0044710: single-organism metabolic process | GO:0044699: single-organism process | GO:0044238: primary metabolic process | GO:0009313: oligosaccharide catabolic process | GO:0009311: oligosaccharide metabolic process | GO:0009056: catabolic process	3.1.2.2: minor CHO metabolism.raffinose family.raffinose synthases.putative	IPR017853: Glycoside hydrolase, superfamily | IPR013785: Aldolase-type TIM barrel | IPR008811: Glycosyl hydrolases 36	L15x8vsL15x0	Elong
GRMZM2G094990	4.47326	2.91627	3.05463	0.00236311	0.0295225	-1.59722	NA	NA	allergen Hol l 1	GO:0019953: sexual reproduction | GO:0005576: extracellular region | GO:0071669: plant-type cell wall organization or biogenesis | GO:0071555: cell wall organization | GO:0045229: external encapsulating structure organization | GO:0071554: cell wall organization or biogenesis | GO:0071840: cellular component organization or biogenesis | GO:0016043: cellular component organization | GO:0009664: plant-type cell wall organization	10.7: cell wall.modification	IPR007118: Expansin/Lol pI | IPR005795: Major pollen allergen Lol pI | IPR009009: RlpA-like double-psi beta-barrel domain | IPR007117: Expansin, cellulose-binding-like domain | IPR007112: Expansin/pollen allergen, DPBB domain | IPR014733: Barwin-like endoglucanase | SignalP-noTM: Signal Peptide detected using noTM network	L15x8vsL15x0	Elong
GRMZM6G177089	4.46683	-1.16035	5.1902	2.96534e-07	4.81402e-05	5.94586	NA	NA	NA	GO:0005515: protein binding	NA	NA	L15x8vsL15x0	Elong
GRMZM2G164814	4.46604	1.50038	4.24068	2.61629e-05	0.00127626	2.22467	NA	NA	acid permease 8	GO:0071944: cell periphery | GO:0012505: endomembrane system | GO:0071702: organic substance transport | GO:0016021: integral component of membrane | GO:0051234: establishment of localization | GO:0016020: membrane | GO:0031965: nuclear membrane | GO:0005622: intracellular | GO:0031967: organelle envelope | GO:0031090: organelle membrane | GO:0044425: membrane part | GO:0044424: intracellular part | GO:0044422: organelle part | GO:0044464: cell part | GO:0005342: organic acid transmembrane transporter activity | GO:0022857: transmembrane transporter activity | GO:0071705: nitrogen compound transport | GO:0055085: transmembrane transport | GO:0044428: nuclear part | GO:0031975: envelope | GO:0015800: acidic amino acid transport | GO:0015802: basic amino acid transport | GO:0015849: organic acid transport | GO:0015804: neutral amino acid transport | GO:0015809: arginine transport | GO:0005887: integral component of plasma membrane | GO:0006811: ion transport | GO:0044459: plasma membrane part | GO:0044699: single-organism process | GO:0005215: transporter activity | GO:0006865: amino acid transport | GO:0006820: anion transport | GO:1903825: organic acid transmembrane transport | GO:0015291: secondary active transmembrane transporter activity | GO:0015172: acidic amino acid transmembrane transporter activity | GO:0015171: amino acid transmembrane transporter activity | GO:0015293: symporter activity | GO:0015174: basic amino acid transmembrane transporter activity | GO:1902578: single-organism localization | GO:0015175: neutral amino acid transmembrane transporter activity | GO:0031224: intrinsic component of membrane | GO:0015711: organic anion transport | GO:0051179: localization | GO:0031226: intrinsic component of plasma membrane | GO:0005635: nuclear envelope | GO:0005634: nucleus | GO:0005886: plasma membrane | GO:0044446: intracellular organelle part | GO:0046943: carboxylic acid transmembrane transporter activity | GO:0044765: single-organism transport | GO:0046942: carboxylic acid transport | GO:0006810: transport | GO:1905039: carboxylic acid transmembrane transport | GO:0022892: substrate-specific transporter activity | GO:0043231: intracellular membrane-bounded organelle | GO:0022891: substrate-specific transmembrane transporter activity | GO:0043227: membrane-bounded organelle | GO:0005623: cell | GO:0003333: amino acid transmembrane transport | GO:0022804: active transmembrane transporter activity | GO:0043226: organelle | GO:0015399: primary active transmembrane transporter activity | GO:0043229: intracellular organelle | GO:0005887: integral to plasma membrane	34.3: transport.amino acids	IPR013057: Amino acid transporter, transmembrane	L15x8vsL15x0	Elong
GRMZM2G043813	4.45631	0.044244	3.10229	0.00201938	0.0266449	-1.46718	NA	NA	NAC transcription factor NAM	GO:0003677: DNA binding | GO:0006355: regulation of transcription, DNA-templated | GO:0006355: regulation of transcription, DNA-dependent | GO:0010468: regulation of gene expression | GO:0010467: gene expression | GO:0006807: nitrogen compound metabolic process | GO:1901576: organic substance biosynthetic process | GO:0006725: cellular aromatic compound metabolic process | GO:0051252: regulation of RNA metabolic process | GO:0051171: regulation of nitrogen compound metabolic process | GO:0090304: nucleic acid metabolic process | GO:0044260: cellular macromolecule metabolic process | GO:0019222: regulation of metabolic process | GO:0080090: regulation of primary metabolic process | GO:0034641: cellular nitrogen compound metabolic process | GO:0019219: regulation of nucleobase-containing compound metabolic process | GO:0034645: cellular macromolecule biosynthetic process | GO:0050789: regulation of biological process | GO:0097159: organic cyclic compound binding | GO:0009889: regulation of biosynthetic process | GO:2001141: regulation of RNA biosynthetic process | GO:0018130: heterocycle biosynthetic process | GO:0043170: macromolecule metabolic process | GO:0044237: cellular metabolic process | GO:0019438: aromatic compound biosynthetic process | GO:0044238: primary metabolic process | GO:0046483: heterocycle metabolic process | GO:0009058: biosynthetic process | GO:0016070: RNA metabolic process | GO:0009987: cellular process | GO:0009059: macromolecule biosynthetic process | GO:0044271: cellular nitrogen compound biosynthetic process | GO:0065007: biological regulation | GO:0003676: nucleic acid binding | GO:0010556: regulation of macromolecule biosynthetic process | GO:0060255: regulation of macromolecule metabolic process | GO:0006351: transcription, DNA-templated | GO:2000112: regulation of cellular macromolecule biosynthetic process | GO:0031323: regulation of cellular metabolic process | GO:1901360: organic cyclic compound metabolic process | GO:0031326: regulation of cellular biosynthetic process | GO:0006139: nucleobase-containing compound metabolic process | GO:1901362: organic cyclic compound biosynthetic process | GO:0005488: binding | GO:1901363: heterocyclic compound binding | GO:0034654: nucleobase-containing compound biosynthetic process | GO:0050794: regulation of cellular process | GO:0032774: RNA biosynthetic process | GO:0008152: metabolic process | GO:0071704: organic substance metabolic process | GO:0044249: cellular biosynthetic process	33.99: development.unspecified	IPR003441: NAC domain	L15x8vsL15x0	Elong
GRMZM2G310453	4.44161	0.223499	3.57165	0.000386005	0.00887999	-0.156349	NA	NA	NA	NA	NA	NA	L15x8vsL15x0	Elong
GRMZM2G335218	4.43463	-1.91172	4.96679	9.11211e-07	0.000110839	4.82976	NA	NA	Ammonium transporter 3 member	GO:0008519: ammonium transmembrane transporter activity | GO:0015696: ammonium transport | GO:0016020: membrane | GO:0072488: ammonium transmembrane transport | GO:0006820: anion transport | GO:0008509: anion transmembrane transporter activity | GO:0008324: cation transmembrane transporter activity | GO:0015077: monovalent inorganic cation transmembrane transporter activity | GO:0034220: ion transmembrane transport | GO:0022890: inorganic cation transmembrane transporter activity | GO:0006812: cation transport | GO:0071705: nitrogen compound transport | GO:0015698: inorganic anion transport | GO:0015101: organic cation transmembrane transporter activity | GO:0015672: monovalent inorganic cation transport | GO:0015103: inorganic anion transmembrane transporter activity	34.5: transport.ammonium	IPR001905: Ammonium transporter | IPR024041: Ammonium transporter AmtB-like domain | IPR018047: Ammonium transporter, conserved site	L15x8vsL15x0	Elong
GRMZM2G052606	4.41955	1.30331	4.8482	1.62573e-06	0.000175865	4.82272	NA	NA	Trichome differentiation protein GL1	GO:0003682: chromatin binding | GO:0003677: DNA binding | GO:0005488: binding | GO:1901363: heterocyclic compound binding | GO:0097159: organic cyclic compound binding | GO:0003676: nucleic acid binding	27.3.25: RNA.regulation of transcription.MYB domain transcription factor family	IPR009057: Homeodomain-like | IPR001005: SANT/Myb domain | IPR017930: Myb domain	L15x8vsL15x0	Elong
GRMZM2G107839	4.41024	3.27816	4.64583	4.24786e-06	0.000363567	3.94892	NA	NA	Non-specific lipid-transfer protein	GO:1902578: single-organism localization | GO:0008289: lipid binding | GO:0005576: extracellular region | GO:0044699: single-organism process | GO:1901700: response to oxygen-containing compound | GO:0009415: response to water | GO:0009414: response to water deprivation | GO:0005623: cell | GO:0009628: response to abiotic stimulus | GO:0048046: apoplast | GO:0097305: response to alcohol | GO:0033036: macromolecule localization | GO:0033993: response to lipid | GO:0010876: lipid localization | GO:0010035: response to inorganic substance | GO:0050896: response to stimulus | GO:0010033: response to organic substance | GO:0042221: response to chemical | GO:0044464: cell part | GO:0005488: binding | GO:0009725: response to hormone | GO:0044765: single-organism transport | GO:0006810: transport | GO:0006950: response to stress | GO:0001101: response to acid chemical | GO:0006869: lipid transport | GO:0051179: localization | GO:0051234: establishment of localization | GO:0009737: response to abscisic acid | GO:0009719: response to endogenous stimulus | GO:0005618: cell wall | GO:0030312: external encapsulating structure | GO:0071702: organic substance transport | GO:0071944: cell periphery | GO:0009506: plasmodesma	11.6: lipid metabolism.lipid transfer proteins etc	IPR000528: Plant lipid transfer protein/Par allergen | IPR016140: Bifunctional inhibitor/plant lipid transfer protein/seed storage helical domain | SignalP-noTM: Signal Peptide detected using noTM network	L15x8vsL15x0	Elong
GRMZM2G151257	4.3984	1.28057	3.44326	0.000618739	0.0122755	-0.464173	NA	NA	Endoglucanase 13	GO:0004553: hydrolase activity, hydrolyzing O-glycosyl compounds | GO:0005975: carbohydrate metabolic process | GO:0003824: catalytic activity | GO:0016787: hydrolase activity | GO:0016798: hydrolase activity, acting on glycosyl bonds | GO:0008152: metabolic process | GO:0071704: organic substance metabolic process | GO:0044238: primary metabolic process	10.6.1: cell wall.degradation.cellulases and beta -1,4-glucanases	IPR018221: Glycoside hydrolase, family 9, active site | IPR008928: Six-hairpin glycosidase-like | IPR012341: Six-hairpin glycosidase | IPR001701: Glycoside hydrolase, family 9 | SignalP-noTM: Signal Peptide detected using noTM network	L15x8vsL15x0	Elong
GRMZM2G180947	4.38711	0.533545	4.9692	9.00437e-07	0.000110001	5.00359	NA	NA	transcription factor Y subunit B	GO:0031323: regulation of cellular metabolic process | GO:0050789: regulation of biological process | GO:0031326: regulation of cellular biosynthetic process | GO:0080090: regulation of primary metabolic process | GO:0071704: organic substance metabolic process | GO:0032774: RNA biosynthetic process | GO:0097159: organic cyclic compound binding | GO:0044271: cellular nitrogen compound biosynthetic process | GO:0003677: DNA binding | GO:0003676: nucleic acid binding | GO:0009987: cellular process | GO:0005622: intracellular | GO:0044424: intracellular part | GO:0006355: regulation of transcription, DNA-templated | GO:0044464: cell part | GO:1901576: organic substance biosynthetic process | GO:0006351: transcription, DNA-templated | GO:0060255: regulation of macromolecule metabolic process | GO:0034645: cellular macromolecule biosynthetic process | GO:0034641: cellular nitrogen compound metabolic process | GO:0019222: regulation of metabolic process | GO:0010556: regulation of macromolecule biosynthetic process | GO:0018130: heterocycle biosynthetic process | GO:0044260: cellular macromolecule metabolic process | GO:0016070: RNA metabolic process | GO:0003700: transcription factor activity, sequence-specific DNA binding | GO:0046483: heterocycle metabolic process | GO:0043170: macromolecule metabolic process | GO:1903506: regulation of nucleic acid-templated transcription | GO:0009058: biosynthetic process | GO:0043565: sequence-specific DNA binding | GO:0009059: macromolecule biosynthetic process | GO:1901362: organic cyclic compound biosynthetic process | GO:1901363: heterocyclic compound binding | GO:1901360: organic cyclic compound metabolic process | GO:0019219: regulation of nucleobase-containing compound metabolic process | GO:0019438: aromatic compound biosynthetic process | GO:0097659: nucleic acid-templated transcription | GO:0010467: gene expression | GO:0034654: nucleobase-containing compound biosynthetic process | GO:0010468: regulation of gene expression | GO:0051252: regulation of RNA metabolic process | GO:0006807: nitrogen compound metabolic process | GO:0005515: protein binding | GO:0005634: nucleus | GO:0006725: cellular aromatic compound metabolic process | GO:0009889: regulation of biosynthetic process | GO:0006139: nucleobase-containing compound metabolic process | GO:0005488: binding | GO:0044249: cellular biosynthetic process | GO:0046983: protein dimerization activity | GO:0008152: metabolic process | GO:2001141: regulation of RNA biosynthetic process | GO:0065007: biological regulation | GO:0090304: nucleic acid metabolic process | GO:2000112: regulation of cellular macromolecule biosynthetic process | GO:0001071: nucleic acid binding transcription factor activity | GO:0043231: intracellular membrane-bounded organelle | GO:0046982: protein heterodimerization activity | GO:0050794: regulation of cellular process | GO:0005623: cell | GO:0043227: membrane-bounded organelle | GO:0044237: cellular metabolic process | GO:0044238: primary metabolic process | GO:0043226: organelle | GO:0051171: regulation of nitrogen compound metabolic process | GO:0043229: intracellular organelle | GO:0006355: regulation of transcription, DNA-dependent	27.3.15: RNA.regulation of transcription.CCAAT box binding factor family, HAP3	IPR003957: Transcription factor, NFYB/HAP3 subunit | IPR009072: Histone-fold | IPR003958: Transcription factor CBF/NF-Y/archaeal histone | IPR003956: Transcription factor, NFYB/HAP3, conserved site	L15x8vsL15x0	Elong
GRMZM2G001205	4.38403	-4.08776	4.53995	6.92439e-06	0.000495533	3.10211	NA	NA	finger protein ZAT12	GO:0046872: metal ion binding | GO:0010224: response to UV-B | GO:0009611: response to wounding | GO:0042538: hyperosmotic salinity response | GO:0009416: response to light stimulus | GO:0009408: response to heat | GO:0010200: response to chitin | GO:0006979: response to oxidative stress | GO:0009631: cold acclimation | GO:0009409: response to cold | GO:0009643: photosynthetic acclimation | GO:0006355: regulation of transcription, DNA-dependent | GO:0043169: cation binding | GO:0043167: ion binding	27.3.11: RNA.regulation of transcription.C2H2 zinc finger family	IPR015880: Zinc finger, C2H2-like | IPR007087: Zinc finger, C2H2	L15x8vsL15x0	Elong
GRMZM2G323830	4.37353	2.90613	5.39203	1.0378e-07	2.11607e-05	7.38874	NA	NA	LUTEIN DEFICIENT 5, chloroplastic	GO:0005506: iron ion binding | GO:0016705: oxidoreductase activity, acting on paired donors, with incorporation or reduction of molecular oxygen | GO:0020037: heme binding | GO:0055114: oxidation-reduction process | GO:0010025: wax biosynthetic process | GO:0031224: intrinsic component of membrane | GO:0010166: wax metabolic process | GO:0012505: endomembrane system | GO:0016021: integral component of membrane | GO:0042175: nuclear outer membrane-endoplasmic reticulum membrane network | GO:0016020: membrane | GO:0005737: cytoplasm | GO:0005622: intracellular | GO:0044446: intracellular organelle part | GO:0004497: monooxygenase activity | GO:0044424: intracellular part | GO:0044425: membrane part | GO:0044422: organelle part | GO:0044444: cytoplasmic part | GO:0005783: endoplasmic reticulum | GO:0044464: cell part | GO:0016713: oxidoreductase activity, acting on paired donors, with incorporation or reduction of molecular oxygen, reduced iron-sulfur protein as one donor, and incorporation of one atom of oxygen | GO:0019825: oxygen binding | GO:0043231: intracellular membrane-bounded organelle | GO:0009507: chloroplast | GO:0005623: cell | GO:0005789: endoplasmic reticulum membrane | GO:0043227: membrane-bounded organelle | GO:0009536: plastid | GO:0005576: extracellular region | GO:0043226: organelle | GO:0009058: biosynthetic process | GO:0044432: endoplasmic reticulum part | GO:0080133: midchain alkane hydroxylase activity | GO:0043229: intracellular organelle | GO:0043169: cation binding | GO:0044699: single-organism process | GO:0043167: ion binding | GO:0046914: transition metal ion binding | GO:0003824: catalytic activity | GO:0046906: tetrapyrrole binding | GO:0046872: metal ion binding | GO:0044710: single-organism metabolic process | GO:1901363: heterocyclic compound binding | GO:0005488: binding | GO:0008152: metabolic process | GO:0016491: oxidoreductase activity | GO:0097159: organic cyclic compound binding	26.10: misc.cytochrome P450	IPR001128: Cytochrome P450 | IPR002401: Cytochrome P450, E-class, group I | IPR017972: Cytochrome P450, conserved site	L15x8vsL15x0	Elong
AC226235.2_FG001	4.35225	3.38253	4.17491	3.46791e-05	0.00159558	2.04143	NA	Isoflavone reductase homolog IRL	Isoflavone reductase homolog IRL	GO:0071944: cell periphery | GO:0055114: oxidation-reduction process | GO:0016020: membrane | GO:0005737: cytoplasm | GO:0005886: plasma membrane | GO:0006950: response to stress | GO:0005622: intracellular | GO:0044424: intracellular part | GO:0046686: response to cadmium ion | GO:0042221: response to chemical | GO:0044464: cell part | GO:0008152: metabolic process | GO:0016616: oxidoreductase activity, acting on the CH-OH group of donors, NAD or NADP as acceptor | GO:0016614: oxidoreductase activity, acting on CH-OH group of donors | GO:0050896: response to stimulus | GO:0010035: response to inorganic substance | GO:0032442: phenylcoumaran benzylic ether reductase activity | GO:0016651: oxidoreductase activity, acting on NAD(P)H | GO:0010038: response to metal ion | GO:0016491: oxidoreductase activity | GO:0003824: catalytic activity | GO:0006979: response to oxidative stress | GO:0005623: cell | GO:0044699: single-organism process | GO:0044710: single-organism metabolic process	16.8.5.1: secondary metabolism.flavonoids.isoflavones.isoflavone reductase	IPR008030: NmrA-like | IPR016040: NAD(P)-binding domain	L15x8vsL15x0	Elong
GRMZM2G055795	4.33033	-1.23037	3.3598	0.000834367	0.0147983	-0.764816	cesa11	NA	Cellulose synthase A catalytic subunit	GO:0016020: membrane | GO:0016760: cellulose synthase (UDP-forming) activity | GO:0030244: cellulose biosynthetic process | GO:0071229: cellular response to acid chemical | GO:0010565: regulation of cellular ketone metabolic process | GO:0050789: regulation of biological process | GO:0030312: external encapsulating structure | GO:0031122: cytoplasmic microtubule organization | GO:0012505: endomembrane system | GO:0016021: integral component of membrane | GO:1990234: transferase complex | GO:0009617: response to bacterium | GO:0001101: response to acid chemical | GO:0000003: reproduction | GO:0044702: single organism reproductive process | GO:0007049: cell cycle | GO:0044424: intracellular part | GO:0009867: jasmonic acid mediated signaling pathway | GO:0006996: organelle organization | GO:0044425: membrane part | GO:0044700: single organism signaling | GO:0009620: response to fungus | GO:0043455: regulation of secondary metabolic process | GO:0022414: reproductive process | GO:0009863: salicylic acid mediated signaling pathway | GO:0044707: single-multicellular organism process | GO:0007165: signal transduction | GO:0010330: cellulose synthase complex | GO:0032501: multicellular organismal process | GO:0050896: response to stimulus | GO:0032502: developmental process | GO:0010035: response to inorganic substance | GO:0009605: response to external stimulus | GO:0009607: response to biotic stimulus | GO:0045229: external encapsulating structure organization | GO:0043169: cation binding | GO:0000910: cytokinesis | GO:0048856: anatomical structure development | GO:0043167: ion binding | GO:0007275: multicellular organism development | GO:0007154: cell communication | GO:1902494: catalytic complex | GO:0043207: response to external biotic stimulus | GO:0016049: cell growth | GO:0032991: macromolecular complex | GO:0071840: cellular component organization or biogenesis | GO:0032870: cellular response to hormone stimulus | GO:0016043: cellular component organization | GO:0071446: cellular response to salicylic acid stimulus | GO:0048731: system development | GO:0052386: cell wall thickening | GO:0046394: carboxylic acid biosynthetic process | GO:0098542: defense response to other organism | GO:0044767: single-organism developmental process | GO:0043436: oxoacid metabolic process | GO:0009889: regulation of biosynthetic process | GO:0042742: defense response to bacterium | GO:0042221: response to chemical | GO:0010191: mucilage metabolic process | GO:0010192: mucilage biosynthetic process | GO:0048608: reproductive structure development | GO:0008270: zinc ion binding | GO:0061640: cytoskeleton-dependent cytokinesis | GO:0070887: cellular response to chemical stimulus | GO:0010214: seed coat development | GO:0016053: organic acid biosynthetic process | GO:0044085: cellular component biogenesis | GO:0009628: response to abiotic stimulus | GO:0003006: developmental process involved in reproduction | GO:0030865: cortical cytoskeleton organization | GO:0042180: cellular ketone metabolic process | GO:0009755: hormone-mediated signaling pathway | GO:1901700: response to oxygen-containing compound | GO:1901701: cellular response to oxygen-containing compound | GO:0009751: response to salicylic acid | GO:0005794: Golgi apparatus | GO:0009873: ethylene-activated signaling pathway | GO:0048316: seed development | GO:0009753: response to jasmonic acid | GO:1903047: mitotic cell cycle process | GO:0006082: organic acid metabolic process | GO:0071944: cell periphery | GO:0071669: plant-type cell wall organization or biogenesis | GO:0031323: regulation of cellular metabolic process | GO:0031326: regulation of cellular biosynthetic process | GO:0031325: positive regulation of cellular metabolic process | GO:0051716: cellular response to stimulus | GO:0005618: cell wall | GO:0005737: cytoplasm | GO:0031328: positive regulation of cellular biosynthetic process | GO:0005622: intracellular | GO:0006950: response to stress | GO:0006952: defense response | GO:0044464: cell part | GO:1902589: single-organism organelle organization | GO:0032787: monocarboxylic acid metabolic process | GO:0071555: cell wall organization | GO:0051704: multi-organism process | GO:0071554: cell wall organization or biogenesis | GO:0019222: regulation of metabolic process | GO:0010115: regulation of abscisic acid biosynthetic process | GO:0010116: positive regulation of abscisic acid biosynthetic process | GO:0000281: mitotic cytokinesis | GO:0000160: phosphorelay signal transduction system | GO:0071310: cellular response to organic substance | GO:0071395: cellular response to jasmonic acid stimulus | GO:0051301: cell division | GO:0009414: response to water deprivation | GO:0000278: mitotic cell cycle | GO:0009415: response to water | GO:0009891: positive regulation of biosynthetic process | GO:0051707: response to other organism | GO:0009893: positive regulation of metabolic process | GO:0046914: transition metal ion binding | GO:0031224: intrinsic component of membrane | GO:0071407: cellular response to organic cyclic compound | GO:0019752: carboxylic acid metabolic process | GO:0071369: cellular response to ethylene stimulus | GO:0009719: response to endogenous stimulus | GO:0023052: signaling | GO:0046872: metal ion binding | GO:0005515: protein binding | GO:0072330: monocarboxylic acid biosynthetic process | GO:0042546: cell wall biogenesis | GO:0040007: growth | GO:0042545: cell wall modification | GO:0005886: plasma membrane | GO:0009723: response to ethylene | GO:0005488: binding | GO:0009725: response to hormone | GO:0000226: microtubule cytoskeleton organization | GO:0044444: cytoplasmic part | GO:0043234: protein complex | GO:0014070: response to organic cyclic compound | GO:0009687: abscisic acid metabolic process | GO:0009688: abscisic acid biosynthetic process | GO:0006970: response to osmotic stress | GO:0010154: fruit development | GO:0010033: response to organic substance | GO:0019748: secondary metabolic process | GO:0065007: biological regulation | GO:0035556: intracellular signal transduction | GO:0050832: defense response to fungus | GO:0043231: intracellular membrane-bounded organelle | GO:0071495: cellular response to endogenous stimulus | GO:0048522: positive regulation of cellular process | GO:0050794: regulation of cellular process | GO:0044283: small molecule biosynthetic process | GO:0005623: cell | GO:0044281: small molecule metabolic process | GO:0007017: microtubule-based process | GO:0043227: membrane-bounded organelle | GO:0009832: plant-type cell wall biogenesis | GO:0061458: reproductive system development | GO:0009833: plant-type primary cell wall biogenesis | GO:0048518: positive regulation of biological process | GO:0009834: plant-type secondary cell wall biogenesis | GO:0043622: cortical microtubule organization | GO:0043226: organelle | GO:0022402: cell cycle process | GO:0009791: post-embryonic development | GO:0007010: cytoskeleton organization | GO:0043229: intracellular organelle | GO:0051274: beta-glucan biosynthetic process | GO:0051273: beta-glucan metabolic process | GO:0044264: cellular polysaccharide metabolic process | GO:1901576: organic substance biosynthetic process | GO:0044262: cellular carbohydrate metabolic process | GO:0044260: cellular macromolecule metabolic process | GO:0044763: single-organism cellular process | GO:0006073: cellular glucan metabolic process | GO:0003824: catalytic activity | GO:0016051: carbohydrate biosynthetic process | GO:0044710: single-organism metabolic process | GO:0044711: single-organism biosynthetic process | GO:0034645: cellular macromolecule biosynthetic process | GO:0033692: cellular polysaccharide biosynthetic process | GO:0043170: macromolecule metabolic process | GO:0044237: cellular metabolic process | GO:0044238: primary metabolic process | GO:0016759: cellulose synthase activity | GO:0016758: transferase activity, transferring hexosyl groups | GO:0005976: polysaccharide metabolic process | GO:0009058: biosynthetic process | GO:0016757: transferase activity, transferring glycosyl groups | GO:0009987: cellular process | GO:0005975: carbohydrate metabolic process | GO:0009059: macromolecule biosynthetic process | GO:0044699: single-organism process | GO:0008194: UDP-glycosyltransferase activity | GO:0035251: UDP-glucosyltransferase activity | GO:0044723: single-organism carbohydrate metabolic process | GO:0034637: cellular carbohydrate biosynthetic process | GO:0009250: glucan biosynthetic process | GO:0008152: metabolic process | GO:0046527: glucosyltransferase activity | GO:0071704: organic substance metabolic process | GO:0044249: cellular biosynthetic process | GO:0030243: cellulose metabolic process | GO:0016740: transferase activity | GO:0044042: glucan metabolic process | GO:0000271: polysaccharide biosynthetic process	10.2.1: cell wall.cellulose synthesis.cellulose synthase	IPR005150: Cellulose synthase | IPR013083: Zinc finger, RING/FYVE/PHD-type	L15x8vsL15x0	Elong
GRMZM2G112925	4.32702	-2.81732	4.94155	1.03171e-06	0.000122302	4.6637	NA	NA	Putative protein phosphatase 2C 46	GO:0003824: catalytic activity	29.4: protein.postranslational modification	IPR001932: Protein phosphatase 2C (PP2C)-like domain | IPR015655: Protein phosphatase 2C	L15x8vsL15x0	Elong
GRMZM2G113191	4.31299	-1.11664	4.02611	6.47115e-05	0.00252973	1.4468	NA	NA	Bifunctional monodehydroascorbate reductase and carbonic anhydrase nectarin-3	GO:0009570: chloroplast stroma | GO:0043229: intracellular organelle | GO:0046914: transition metal ion binding | GO:0043167: ion binding | GO:0016829: lyase activity | GO:0044434: chloroplast part | GO:0009532: plastid stroma | GO:0043169: cation binding | GO:0004089: carbonate dehydratase activity | GO:0043226: organelle | GO:0044435: plastid part | GO:0044237: cellular metabolic process | GO:0044710: single-organism metabolic process | GO:0044699: single-organism process | GO:1901700: response to oxygen-containing compound | GO:0009536: plastid | GO:0043227: membrane-bounded organelle | GO:0044281: small molecule metabolic process | GO:0005623: cell | GO:0009507: chloroplast | GO:0003824: catalytic activity | GO:0043231: intracellular membrane-bounded organelle | GO:0010037: response to carbon dioxide | GO:0050896: response to stimulus | GO:0008270: zinc ion binding | GO:0010033: response to organic substance | GO:0016835: carbon-oxygen lyase activity | GO:0016836: hydro-lyase activity | GO:0008152: metabolic process | GO:0044464: cell part | GO:0042221: response to chemical | GO:0044422: organelle part | GO:0044444: cytoplasmic part | GO:0044763: single-organism cellular process | GO:0005488: binding | GO:0044424: intracellular part | GO:0044446: intracellular organelle part | GO:0005622: intracellular | GO:0006730: one-carbon metabolic process | GO:0009987: cellular process | GO:0005737: cytoplasm | GO:0046872: metal ion binding | GO:0016020: membrane	8.3: TCA / org transformation.carbonic anhydrases	IPR001148: Alpha carbonic anhydrase | IPR023561: Carbonic anhydrase, alpha-class | IPR018338: Carbonic anhydrase, alpha-class, conserved site | SignalP-noTM: Signal Peptide detected using noTM network	L15x8vsL15x0	Elong
GRMZM2G163883	4.30384	-1.58126	5.65109	2.56781e-08	7.27768e-06	8.42913	NA	NA	endo-1,3-beta-glucosidase-like protein	GO:0071944: cell periphery | GO:0031224: intrinsic component of membrane | GO:0005886: plasma membrane | GO:0044425: membrane part | GO:0016021: integral component of membrane | GO:0044464: cell part | GO:0016020: membrane | GO:0005623: cell | GO:0016787: hydrolase activity | GO:0005975: carbohydrate metabolic process | GO:0016798: hydrolase activity, acting on glycosyl bonds | GO:0008152: metabolic process | GO:0071704: organic substance metabolic process | GO:0003824: catalytic activity | GO:0004553: hydrolase activity, hydrolyzing O-glycosyl compounds | GO:0044238: primary metabolic process	26.4: misc.beta 1,3 glucan hydrolases	IPR012946: X8 | SignalP-noTM: Signal Peptide detected using noTM network	L15x8vsL15x0	Elong
GRMZM2G334181	4.28415	0.955295	4.7741	2.32016e-06	0.000226388	4.41284	NA	NA	rich repeat secretory protein	GO:0032555: purine ribonucleotide binding | GO:0043168: anion binding | GO:0032553: ribonucleotide binding | GO:0044260: cellular macromolecule metabolic process | GO:0043167: ion binding | GO:0035639: purine ribonucleoside triphosphate binding | GO:0097367: carbohydrate derivative binding | GO:0006796: phosphate-containing compound metabolic process | GO:0003824: catalytic activity | GO:0032559: adenyl ribonucleotide binding | GO:0006793: phosphorus metabolic process | GO:1901265: nucleoside phosphate binding | GO:0000166: nucleotide binding | GO:0001882: nucleoside binding | GO:0016301: kinase activity | GO:0030554: adenyl nucleotide binding | GO:0016773: phosphotransferase activity, alcohol group as acceptor | GO:0017076: purine nucleotide binding | GO:0097159: organic cyclic compound binding | GO:0043170: macromolecule metabolic process | GO:0044237: cellular metabolic process | GO:0044238: primary metabolic process | GO:0016772: transferase activity, transferring phosphorus-containing groups | GO:0009987: cellular process | GO:0036094: small molecule binding | GO:0032549: ribonucleoside binding | GO:0005524: ATP binding | GO:0016310: phosphorylation | GO:0004672: protein kinase activity | GO:0005488: binding | GO:0004674: protein serine/threonine kinase activity | GO:1901363: heterocyclic compound binding | GO:0001883: purine nucleoside binding | GO:0008152: metabolic process | GO:0043412: macromolecule modification | GO:0006468: protein phosphorylation | GO:0071704: organic substance metabolic process | GO:0044267: cellular protein metabolic process | GO:0032550: purine ribonucleoside binding | GO:0019538: protein metabolic process | GO:0036211: protein modification process | GO:0016740: transferase activity | GO:0006464: cellular protein modification process | GO:0005576: extracellular region	30.2.17: signalling.receptor kinases.DUF 26	IPR002902: Gnk2-homologous domain	L15x8vsL15x0	Elong
GRMZM2G436856	4.27468	2.3324	5.52682	5.0523e-08	1.24515e-05	8.08129	NA	NA	NA	NA	NA	NA	L15x8vsL15x0	Elong
GRMZM5G848733	4.25613	-1.86854	4.79506	2.09908e-06	0.000211716	4.07748	NA	NA	cGMP-dependent protein kinase, isozyme 2 forms cD4/T1/T3A	GO:0004672: protein kinase activity | GO:0005524: ATP binding | GO:0006468: protein phosphorylation | GO:0050789: regulation of biological process | GO:0030154: cell differentiation | GO:0016020: membrane | GO:0070013: intracellular organelle lumen | GO:0051234: establishment of localization | GO:0048868: pollen tube development | GO:0000003: reproduction | GO:0044702: single organism reproductive process | GO:0048869: cellular developmental process | GO:0044424: intracellular part | GO:0044425: membrane part | GO:0005543: phospholipid binding | GO:0044700: single organism signaling | GO:0044422: organelle part | GO:0048468: cell development | GO:0048589: developmental growth | GO:0048469: cell maturation | GO:0022414: reproductive process | GO:0007163: establishment or maintenance of cell polarity | GO:0044707: single-multicellular organism process | GO:0007165: signal transduction | GO:0009860: pollen tube growth | GO:0010054: trichoblast differentiation | GO:0044706: multi-multicellular organism process | GO:0044428: nuclear part | GO:0044703: multi-organism reproductive process | GO:0010053: root epidermal cell differentiation | GO:0032501: multicellular organismal process | GO:0050896: response to stimulus | GO:0032502: developmental process | GO:0048588: developmental cell growth | GO:0032989: cellular component morphogenesis | GO:0009733: response to auxin | GO:0009734: auxin-activated signaling pathway | GO:0009856: pollination | GO:0048856: anatomical structure development | GO:0007275: multicellular organism development | GO:0007154: cell communication | GO:0016049: cell growth | GO:0016323: basolateral plasma membrane | GO:0071840: cellular component organization or biogenesis | GO:0032870: cellular response to hormone stimulus | GO:0016043: cellular component organization | GO:0048731: system development | GO:0051179: localization | GO:0032878: regulation of establishment or maintenance of cell polarity | GO:0009914: hormone transport | GO:0044767: single-organism developmental process | GO:0009888: tissue development | GO:0006810: transport | GO:0044765: single-organism transport | GO:0044763: single-organism cellular process | GO:0042221: response to chemical | GO:0070887: cellular response to chemical stimulus | GO:0045178: basal part of cell | GO:0009507: chloroplast | GO:0003006: developmental process involved in reproduction | GO:0009755: hormone-mediated signaling pathway | GO:0060560: developmental growth involved in morphogenesis | GO:0071944: cell periphery | GO:0051716: cellular response to stimulus | GO:0005737: cytoplasm | GO:0005622: intracellular | GO:0044464: cell part | GO:0035091: phosphatidylinositol binding | GO:0031974: membrane-enclosed lumen | GO:0051704: multi-organism process | GO:0099402: plant organ development | GO:0071310: cellular response to organic substance | GO:0009925: basal plasma membrane | GO:0009926: auxin polar transport | GO:0044459: plasma membrane part | GO:0009536: plastid | GO:0009932: cell tip growth | GO:0044699: single-organism process | GO:0005730: nucleolus | GO:0008289: lipid binding | GO:0009653: anatomical structure morphogenesis | GO:0022622: root system development | GO:1902578: single-organism localization | GO:0090558: plant epidermis development | GO:1905392: plant organ morphogenesis | GO:0010540: basipetal auxin transport | GO:0090627: plant epidermal cell differentiation | GO:0030010: establishment of cell polarity | GO:0031981: nuclear lumen | GO:0023052: signaling | GO:0009719: response to endogenous stimulus | GO:0071365: cellular response to auxin stimulus | GO:0005515: protein binding | GO:0005634: nucleus | GO:0060918: auxin transport | GO:0040007: growth | GO:0005886: plasma membrane | GO:0044446: intracellular organelle part | GO:0040008: regulation of growth | GO:0009725: response to hormone | GO:0004674: protein serine/threonine kinase activity | GO:0044444: cytoplasmic part | GO:0048765: root hair cell differentiation | GO:0080147: root hair cell development | GO:0021700: developmental maturation | GO:0048766: root hair initiation | GO:0043232: intracellular non-membrane-bounded organelle | GO:0098590: plasma membrane region | GO:0043233: organelle lumen | GO:0000902: cell morphogenesis | GO:0000904: cell morphogenesis involved in differentiation | GO:0010033: response to organic substance | GO:0065008: regulation of biological quality | GO:0065007: biological regulation | GO:2000114: regulation of establishment of cell polarity | GO:0010015: root morphogenesis | GO:0035556: intracellular signal transduction | GO:0043231: intracellular membrane-bounded organelle | GO:0071495: cellular response to endogenous stimulus | GO:0048764: trichoblast maturation | GO:0050794: regulation of cellular process | GO:0009826: unidimensional cell growth | GO:0005623: cell | GO:0048364: root development | GO:0010817: regulation of hormone levels | GO:0043228: non-membrane-bounded organelle | GO:0043227: membrane-bounded organelle | GO:0043226: organelle | GO:1901981: phosphatidylinositol phosphate binding | GO:0043229: intracellular organelle | GO:0016772: transferase activity, transferring phosphorus-containing groups | GO:0032555: purine ribonucleotide binding | GO:0043168: anion binding | GO:0032553: ribonucleotide binding | GO:0044260: cellular macromolecule metabolic process | GO:0043167: ion binding | GO:0035639: purine ribonucleoside triphosphate binding | GO:0097367: carbohydrate derivative binding | GO:0006796: phosphate-containing compound metabolic process | GO:0003824: catalytic activity | GO:0032559: adenyl ribonucleotide binding | GO:0006793: phosphorus metabolic process | GO:1901265: nucleoside phosphate binding | GO:0000166: nucleotide binding | GO:0001882: nucleoside binding | GO:0016301: kinase activity | GO:0030554: adenyl nucleotide binding | GO:0016773: phosphotransferase activity, alcohol group as acceptor | GO:0017076: purine nucleotide binding | GO:0097159: organic cyclic compound binding | GO:0043170: macromolecule metabolic process | GO:0044237: cellular metabolic process | GO:0044238: primary metabolic process | GO:0009987: cellular process | GO:0036094: small molecule binding | GO:0032549: ribonucleoside binding | GO:0016310: phosphorylation | GO:0005488: binding | GO:1901363: heterocyclic compound binding | GO:0001883: purine nucleoside binding | GO:0008152: metabolic process | GO:0043412: macromolecule modification | GO:0071704: organic substance metabolic process | GO:0044267: cellular protein metabolic process | GO:0032550: purine ribonucleoside binding | GO:0019538: protein metabolic process | GO:0036211: protein modification process | GO:0016740: transferase activity | GO:0006464: cellular protein modification process	29.4: protein.postranslational modification	IPR008271: Serine/threonine-protein kinase, active site | IPR002290: Serine/threonine- / dual specificity protein kinase, catalytic domain | IPR000719: Protein kinase domain | IPR011993: Pleckstrin homology-like domain | IPR000961: AGC-kinase, C-terminal | IPR011009: Protein kinase-like domain	L15x8vsL15x0	Elong
GRMZM2G146004	4.23527	3.90202	5.04831	6.07891e-07	8.50352e-05	5.75393	NA	NA	NA	GO:0006950: response to stress	NA	IPR004926: Late embryogenesis abundant protein, LEA-5	L15x8vsL15x0	Elong
GRMZM5G858784	4.19315	-1.09799	4.13587	4.09216e-05	0.00179258	1.84502	NA	NA	Probable 9-cis-epoxycarotenoid dioxygenase NCED5, chloroplastic	GO:0016702: oxidoreductase activity, acting on single donors with incorporation of molecular oxygen, incorporation of two atoms of oxygen | GO:0055114: oxidation-reduction process | GO:0071704: organic substance metabolic process | GO:0034357: photosynthetic membrane | GO:0055035: plastid thylakoid membrane | GO:0016020: membrane | GO:0005737: cytoplasm | GO:0001101: response to acid chemical | GO:0044702: single organism reproductive process | GO:0000003: reproduction | GO:0006950: response to stress | GO:0009987: cellular process | GO:0005622: intracellular | GO:0044422: organelle part | GO:0044424: intracellular part | GO:0022414: reproductive process | GO:0044464: cell part | GO:0022611: dormancy process | GO:1901576: organic substance biosynthetic process | GO:0044707: single-multicellular organism process | GO:0032501: multicellular organismal process | GO:0032787: monocarboxylic acid metabolic process | GO:0050896: response to stimulus | GO:0032502: developmental process | GO:0010431: seed maturation | GO:0010035: response to inorganic substance | GO:0010436: carotenoid dioxygenase activity | GO:0032504: multicellular organism reproduction | GO:0031976: plastid thylakoid | GO:0009414: response to water deprivation | GO:0009579: thylakoid | GO:0009535: chloroplast thylakoid membrane | GO:0009415: response to water | GO:0009536: plastid | GO:0045549: 9-cis-epoxycarotenoid dioxygenase activity | GO:0009058: biosynthetic process | GO:0043169: cation binding | GO:0009532: plastid stroma | GO:0048856: anatomical structure development | GO:0009534: chloroplast thylakoid | GO:0043167: ion binding | GO:0007275: multicellular organism development | GO:0009651: response to salt stress | GO:0010162: seed dormancy process | GO:0009570: chloroplast stroma | GO:0031984: organelle subcompartment | GO:0019752: carboxylic acid metabolic process | GO:0046872: metal ion binding | GO:0048731: system development | GO:0046394: carboxylic acid biosynthetic process | GO:0072330: monocarboxylic acid biosynthetic process | GO:0044767: single-organism developmental process | GO:0043436: oxoacid metabolic process | GO:0006972: hyperosmotic response | GO:0044446: intracellular organelle part | GO:0044249: cellular biosynthetic process | GO:0005488: binding | GO:0044763: single-organism cellular process | GO:0044444: cytoplasmic part | GO:0021700: developmental maturation | GO:0042221: response to chemical | GO:0009687: abscisic acid metabolic process | GO:0006970: response to osmotic stress | GO:0009688: abscisic acid biosynthetic process | GO:0048608: reproductive structure development | GO:0048609: multicellular organismal reproductive process | GO:0010154: fruit development | GO:0016053: organic acid biosynthetic process | GO:0043231: intracellular membrane-bounded organelle | GO:0009628: response to abiotic stimulus | GO:0044283: small molecule biosynthetic process | GO:0009507: chloroplast | GO:0003006: developmental process involved in reproduction | GO:0005623: cell | GO:0044281: small molecule metabolic process | GO:0043227: membrane-bounded organelle | GO:0061458: reproductive system development | GO:1901700: response to oxygen-containing compound | GO:0044237: cellular metabolic process | GO:0044435: plastid part | GO:0044436: thylakoid part | GO:0044711: single-organism biosynthetic process | GO:0043226: organelle | GO:0042651: thylakoid membrane | GO:0044434: chloroplast part | GO:0048316: seed development | GO:0009791: post-embryonic development | GO:0042538: hyperosmotic salinity response | GO:0043229: intracellular organelle | GO:0006082: organic acid metabolic process	17.1.1.1.10: hormone metabolism.abscisic acid.synthesis-degradation.synthesis.9-cis-epoxycarotenoid dioxygenase	IPR004294: Carotenoid oxygenase	L15x8vsL15x0	Elong
GRMZM2G403007	4.19311	1.26702	4.89358	1.30449e-06	0.000146591	5.01338	NA	NA	Non-specific lipid-transfer protein 2	GO:0071702: organic substance transport | GO:0010876: lipid localization | GO:0033036: macromolecule localization | GO:0051234: establishment of localization | GO:0051179: localization | GO:0006869: lipid transport | GO:0044699: single-organism process | GO:0006810: transport | GO:0044765: single-organism transport | GO:0005576: extracellular region | GO:0005488: binding | GO:0008289: lipid binding | GO:1902578: single-organism localization	NA	IPR016140: Bifunctional inhibitor/plant lipid transfer protein/seed storage helical domain | SignalP-noTM: Signal Peptide detected using noTM network	L15x8vsL15x0	Elong
GRMZM2G136364	4.19026	5.69079	5.25967	2.07385e-07	3.67e-05	6.73279	NA	NA	NA	GO:0006869: lipid transport | GO:0008289: lipid binding	26.21: misc.protease inhibitor/seed storage/lipid transfer protein (LTP) family protein	IPR016140: Bifunctional inhibitor/plant lipid transfer protein/seed storage helical domain | SignalP-noTM: Signal Peptide detected using noTM network	L15x8vsL15x0	Elong
GRMZM2G014945	4.18939	-4.12008	4.81293	1.92677e-06	0.000199055	4.14269	NA	NA	NA	NA	NA	IPR007789: Protein of unknown function DUF688	L15x8vsL15x0	Elong
GRMZM2G476069	4.15979	-0.691955	3.89163	0.000111848	0.00374337	1.02062	NA	NA	Nitrate transporter 1.1	GO:0005215: transporter activity | GO:0006810: transport | GO:0016020: membrane | GO:0071944: cell periphery | GO:0071702: organic substance transport | GO:0031224: intrinsic component of membrane | GO:2001057: reactive nitrogen species metabolic process | GO:0071704: organic substance metabolic process | GO:0015833: peptide transport | GO:0071941: nitrogen cycle metabolic process | GO:0016021: integral component of membrane | GO:0009719: response to endogenous stimulus | GO:0006807: nitrogen compound metabolic process | GO:0001101: response to acid chemical | GO:0043436: oxoacid metabolic process | GO:0042128: nitrate assimilation | GO:0009987: cellular process | GO:0005886: plasma membrane | GO:0006950: response to stress | GO:0042886: amide transport | GO:0042126: nitrate metabolic process | GO:0009725: response to hormone | GO:0044425: membrane part | GO:0044763: single-organism cellular process | GO:0044464: cell part | GO:0042221: response to chemical | GO:0008152: metabolic process | GO:0022857: transmembrane transporter activity | GO:0010033: response to organic substance | GO:0071705: nitrogen compound transport | GO:0050896: response to stimulus | GO:0005623: cell | GO:0044281: small molecule metabolic process | GO:0006857: oligopeptide transport | GO:0044699: single-organism process | GO:0044710: single-organism metabolic process | GO:0044237: cellular metabolic process | GO:1901700: response to oxygen-containing compound | GO:0015291: secondary active transmembrane transporter activity | GO:0009753: response to jasmonic acid | GO:0015293: symporter activity | GO:0009611: response to wounding | GO:0022804: active transmembrane transporter activity | GO:0006082: organic acid metabolic process | GO:0044765: single-organism transport | GO:0051234: establishment of localization | GO:0051179: localization	34.13: transport.peptides and oligopeptides	IPR000109: Proton-dependent oligopeptide transporter family | IPR016196: Major facilitator superfamily domain, general substrate transporter | IPR018456: PTR2 family proton/oligopeptide symporter, conserved site	L15x8vsL15x0	Elong
GRMZM2G028543	4.15566	-0.641081	4.5826	5.69372e-06	0.000435175	3.34273	NA	NA	H2 finger protein	GO:0005515: protein binding | GO:0008270: zinc ion binding | GO:0043169: cation binding | GO:0005488: binding | GO:0043167: ion binding | GO:0046914: transition metal ion binding | GO:0046872: metal ion binding	29.5.11.4.2: protein.degradation.ubiquitin.E3.RING	IPR001841: Zinc finger, RING-type | IPR013083: Zinc finger, RING/FYVE/PHD-type	L15x8vsL15x0	Elong
GRMZM2G149347	4.14692	-0.223734	3.18293	0.00154072	0.022334	-1.22604	NA	NA	finger protein 36, C3H1 type-like	GO:0046872: metal ion binding | GO:0031323: regulation of cellular metabolic process | GO:0071704: organic substance metabolic process | GO:0050789: regulation of biological process | GO:0031326: regulation of cellular biosynthetic process | GO:0080090: regulation of primary metabolic process | GO:0032774: RNA biosynthetic process | GO:0097159: organic cyclic compound binding | GO:0044271: cellular nitrogen compound biosynthetic process | GO:0001067: regulatory region nucleic acid binding | GO:0003677: DNA binding | GO:0003676: nucleic acid binding | GO:0009987: cellular process | GO:0005622: intracellular | GO:0044424: intracellular part | GO:0006355: regulation of transcription, DNA-templated | GO:0044464: cell part | GO:1901576: organic substance biosynthetic process | GO:0006351: transcription, DNA-templated | GO:0060255: regulation of macromolecule metabolic process | GO:0034645: cellular macromolecule biosynthetic process | GO:0034641: cellular nitrogen compound metabolic process | GO:0019222: regulation of metabolic process | GO:0010556: regulation of macromolecule biosynthetic process | GO:0018130: heterocycle biosynthetic process | GO:0044260: cellular macromolecule metabolic process | GO:0016070: RNA metabolic process | GO:0003700: transcription factor activity, sequence-specific DNA binding | GO:0046483: heterocycle metabolic process | GO:0043170: macromolecule metabolic process | GO:1903506: regulation of nucleic acid-templated transcription | GO:0009058: biosynthetic process | GO:0009059: macromolecule biosynthetic process | GO:0044212: transcription regulatory region DNA binding | GO:1901362: organic cyclic compound biosynthetic process | GO:1901363: heterocyclic compound binding | GO:1901360: organic cyclic compound metabolic process | GO:0019219: regulation of nucleobase-containing compound metabolic process | GO:0019438: aromatic compound biosynthetic process | GO:0097659: nucleic acid-templated transcription | GO:0010467: gene expression | GO:0034654: nucleobase-containing compound biosynthetic process | GO:0010468: regulation of gene expression | GO:0051252: regulation of RNA metabolic process | GO:0006807: nitrogen compound metabolic process | GO:0005634: nucleus | GO:0006725: cellular aromatic compound metabolic process | GO:0009889: regulation of biosynthetic process | GO:0006139: nucleobase-containing compound metabolic process | GO:0044249: cellular biosynthetic process | GO:0008152: metabolic process | GO:2001141: regulation of RNA biosynthetic process | GO:0065007: biological regulation | GO:0090304: nucleic acid metabolic process | GO:2000112: regulation of cellular macromolecule biosynthetic process | GO:0001071: nucleic acid binding transcription factor activity | GO:0043231: intracellular membrane-bounded organelle | GO:0050794: regulation of cellular process | GO:0005623: cell | GO:0043227: membrane-bounded organelle | GO:0044237: cellular metabolic process | GO:0044238: primary metabolic process | GO:0043226: organelle | GO:0051171: regulation of nitrogen compound metabolic process | GO:0000975: regulatory region DNA binding | GO:0043229: intracellular organelle	27.3.12: RNA.regulation of transcription.C3H zinc finger family	IPR000571: Zinc finger, CCCH-type	L15x8vsL15x0	Elong
GRMZM2G405622	4.1417	-3.89465	4.65262	4.11545e-06	0.00035561	3.54862	NA	NA	allergen Hol l 1	GO:0019953: sexual reproduction | GO:0005576: extracellular region | GO:0071669: plant-type cell wall organization or biogenesis | GO:0071555: cell wall organization | GO:0045229: external encapsulating structure organization | GO:0071554: cell wall organization or biogenesis | GO:0071840: cellular component organization or biogenesis | GO:0016043: cellular component organization | GO:0009664: plant-type cell wall organization	10.7: cell wall.modification	IPR007118: Expansin/Lol pI | IPR007117: Expansin, cellulose-binding-like domain | IPR009009: RlpA-like double-psi beta-barrel domain | IPR005795: Major pollen allergen Lol pI | IPR014733: Barwin-like endoglucanase | IPR007112: Expansin/pollen allergen, DPBB domain | SignalP-noTM: Signal Peptide detected using noTM network	L15x8vsL15x0	Elong
GRMZM2G087655	4.13876	-2.11395	4.50313	8.1887e-06	0.000562203	3.03003	NA	NA	Cyclin-dependent kinase	GO:0004672: protein kinase activity | GO:0005524: ATP binding | GO:0006468: protein phosphorylation | GO:0071944: cell periphery | GO:0016020: membrane | GO:0043231: intracellular membrane-bounded organelle | GO:0005634: nucleus | GO:0005623: cell | GO:0043227: membrane-bounded organelle | GO:0005886: plasma membrane | GO:0005622: intracellular | GO:0044424: intracellular part | GO:0004674: protein serine/threonine kinase activity | GO:0043226: organelle | GO:0046777: protein autophosphorylation | GO:0044464: cell part | GO:0043229: intracellular organelle | GO:0016772: transferase activity, transferring phosphorus-containing groups | GO:0032555: purine ribonucleotide binding | GO:0043168: anion binding | GO:0032553: ribonucleotide binding | GO:0044260: cellular macromolecule metabolic process | GO:0043167: ion binding | GO:0035639: purine ribonucleoside triphosphate binding | GO:0097367: carbohydrate derivative binding | GO:0006796: phosphate-containing compound metabolic process | GO:0003824: catalytic activity | GO:0032559: adenyl ribonucleotide binding | GO:0006793: phosphorus metabolic process | GO:1901265: nucleoside phosphate binding | GO:0000166: nucleotide binding | GO:0001882: nucleoside binding | GO:0016301: kinase activity | GO:0030554: adenyl nucleotide binding | GO:0016773: phosphotransferase activity, alcohol group as acceptor | GO:0017076: purine nucleotide binding | GO:0097159: organic cyclic compound binding | GO:0043170: macromolecule metabolic process | GO:0044237: cellular metabolic process | GO:0044238: primary metabolic process | GO:0009987: cellular process | GO:0036094: small molecule binding | GO:0032549: ribonucleoside binding | GO:0016310: phosphorylation | GO:0005488: binding | GO:1901363: heterocyclic compound binding | GO:0001883: purine nucleoside binding | GO:0008152: metabolic process | GO:0043412: macromolecule modification | GO:0071704: organic substance metabolic process | GO:0044267: cellular protein metabolic process | GO:0032550: purine ribonucleoside binding | GO:0019538: protein metabolic process | GO:0036211: protein modification process | GO:0016740: transferase activity | GO:0006464: cellular protein modification process	29.4: protein.postranslational modification	IPR017441: Protein kinase, ATP binding site | IPR000719: Protein kinase domain | IPR002290: Serine/threonine- / dual specificity protein kinase, catalytic domain | IPR011009: Protein kinase-like domain | IPR008271: Serine/threonine-protein kinase, active site	L15x8vsL15x0	Elong
GRMZM2G400497	4.11403	0.00215402	5.20885	2.69493e-07	4.49293e-05	5.919	NA	NA	Basic endochitinase	GO:0004568: chitinase activity | GO:0006032: chitin catabolic process | GO:0016998: cell wall macromolecule catabolic process | GO:0071944: cell periphery | GO:0050896: response to stimulus | GO:0030312: external encapsulating structure | GO:0050832: defense response to fungus | GO:0051704: multi-organism process | GO:0005618: cell wall | GO:0009605: response to external stimulus | GO:0005623: cell | GO:0005975: carbohydrate metabolic process | GO:0009607: response to biotic stimulus | GO:0098542: defense response to other organism | GO:0006950: response to stress | GO:0006952: defense response | GO:0005576: extracellular region | GO:0044238: primary metabolic process | GO:0009620: response to fungus | GO:0044464: cell part | GO:0051707: response to other organism | GO:0043207: response to external biotic stimulus | GO:0006807: nitrogen compound metabolic process | GO:0006030: chitin metabolic process | GO:1901575: organic substance catabolic process | GO:0044260: cellular macromolecule metabolic process | GO:0004553: hydrolase activity, hydrolyzing O-glycosyl compounds | GO:0016798: hydrolase activity, acting on glycosyl bonds | GO:0046348: amino sugar catabolic process | GO:0071554: cell wall organization or biogenesis | GO:0043170: macromolecule metabolic process | GO:1901565: organonitrogen compound catabolic process | GO:1901564: organonitrogen compound metabolic process | GO:0044036: cell wall macromolecule metabolic process | GO:0006040: amino sugar metabolic process | GO:0006026: aminoglycan catabolic process | GO:1901136: carbohydrate derivative catabolic process | GO:0009056: catabolic process | GO:1901135: carbohydrate derivative metabolic process | GO:0009057: macromolecule catabolic process | GO:0006022: aminoglycan metabolic process | GO:1901072: glucosamine-containing compound catabolic process | GO:0008061: chitin binding | GO:1901071: glucosamine-containing compound metabolic process | GO:0016787: hydrolase activity | GO:0044248: cellular catabolic process	20.1: stress.biotic	IPR000726: Glycoside hydrolase, family 19, catalytic | IPR023346: Lysozyme-like domain | SignalP-noTM: Signal Peptide detected using noTM network	L15x8vsL15x0	Elong
GRMZM2G043035	4.11059	-2.34887	4.55051	6.59776e-06	0.000482469	3.31278	NA	NA	NA	GO:0005199: structural constituent of cell wall | GO:0016023: cytoplasmic membrane-bounded vesicle	20.2.99: stress.abiotic.unspecified	IPR006041: Pollen Ole e 1 allergen/extensin | SignalP-noTM: Signal Peptide detected using noTM network	L15x8vsL15x0	Elong
GRMZM5G883759	4.11002	3.09747	4.73216	2.83179e-06	0.000264008	4.31331	NA	NA	Circumsporozoite protein	GO:0043169: cation binding | GO:0046914: transition metal ion binding | GO:0008270: zinc ion binding | GO:0046872: metal ion binding	NA	SignalP-noTM: Signal Peptide detected using noTM network	L15x8vsL15x0	Elong
GRMZM2G103013	4.10729	1.61417	4.56542	6.16188e-06	0.000464022	3.48989	NA	NA	NA	NA	NA	NA	L15x8vsL15x0	Elong
GRMZM2G060507	4.0944	1.31939	4.09568	4.84559e-05	0.00203768	1.69732	NA	NA	Homeobox protein knotted-1-like	GO:0003677: DNA binding | GO:0006355: regulation of transcription, DNA-templated | GO:0005634: nucleus | GO:0043565: sequence-specific DNA binding | GO:0006355: regulation of transcription, DNA-dependent | GO:0003700: sequence-specific DNA binding transcription factor activity | GO:0010468: regulation of gene expression | GO:0051252: regulation of RNA metabolic process | GO:0051171: regulation of nitrogen compound metabolic process | GO:0019222: regulation of metabolic process | GO:0043231: intracellular membrane-bounded organelle | GO:0005622: intracellular | GO:0019219: regulation of nucleobase-containing compound metabolic process | GO:0043226: organelle | GO:0043227: membrane-bounded organelle | GO:0043229: intracellular organelle | GO:0009889: regulation of biosynthetic process | GO:0018130: heterocycle biosynthetic process | GO:0019438: aromatic compound biosynthetic process | GO:0016070: RNA metabolic process | GO:0044271: cellular nitrogen compound biosynthetic process | GO:0010556: regulation of macromolecule biosynthetic process | GO:0032774: RNA biosynthetic process | GO:0044424: intracellular part | GO:0080090: regulation of primary metabolic process | GO:2001141: regulation of RNA biosynthetic process | GO:0003676: nucleic acid binding | GO:0060255: regulation of macromolecule metabolic process | GO:0006351: transcription, DNA-templated | GO:2000112: regulation of cellular macromolecule biosynthetic process | GO:0031323: regulation of cellular metabolic process | GO:0031326: regulation of cellular biosynthetic process | GO:1901362: organic cyclic compound biosynthetic process | GO:0034654: nucleobase-containing compound biosynthetic process | GO:0001071: nucleic acid binding transcription factor activity	27.3.22: RNA.regulation of transcription.HB,Homeobox transcription factor family	IPR009057: Homeodomain-like | IPR005539: ELK | IPR005541: KNOX2 | IPR001356: Homeobox domain | IPR008422: Homeobox KN domain	L15x8vsL15x0	Elong
GRMZM2G122028	4.0853	-1.13191	3.42167	0.000668897	0.012888	-0.543506	NA	NA	NA	GO:0043227: membrane-bounded organelle | GO:0050896: response to stimulus | GO:0005622: intracellular | GO:0044424: intracellular part | GO:0043226: organelle | GO:0044464: cell part | GO:0080167: response to karrikin | GO:0043231: intracellular membrane-bounded organelle | GO:0009628: response to abiotic stimulus | GO:0043229: intracellular organelle | GO:0005623: cell | GO:0005634: nucleus	NA	IPR012442: Protein of unknown function DUF1645, plant	L15x8vsL15x0	Elong
GRMZM2G159431	4.08409	1.71069	3.82871	0.000143709	0.00441758	0.804039	NA	Homeobox protein knotted-1-like 1	Homeobox protein knotted-1-like 3	GO:0003677: DNA binding | GO:0005634: nucleus | GO:0006355: regulation of transcription, DNA-templated | GO:0031324: negative regulation of cellular metabolic process | GO:0071669: plant-type cell wall organization or biogenesis | GO:0071840: cellular component organization or biogenesis | GO:0010089: xylem development | GO:0010605: negative regulation of macromolecule metabolic process | GO:0051253: negative regulation of RNA metabolic process | GO:0031327: negative regulation of cellular biosynthetic process | GO:0010629: negative regulation of gene expression | GO:0042546: cell wall biogenesis | GO:0009888: tissue development | GO:0048523: negative regulation of cellular process | GO:0045934: negative regulation of nucleobase-containing compound metabolic process | GO:1903338: regulation of cell wall organization or biogenesis | GO:0010192: mucilage biosynthetic process | GO:0010191: mucilage metabolic process | GO:2000652: regulation of secondary cell wall biogenesis | GO:0071554: cell wall organization or biogenesis | GO:0032502: developmental process | GO:0010558: negative regulation of macromolecule biosynthetic process | GO:0001071: nucleic acid binding transcription factor activity | GO:2000113: negative regulation of cellular macromolecule biosynthetic process | GO:0045892: negative regulation of transcription, DNA-templated | GO:0044087: regulation of cellular component biogenesis | GO:0003700: transcription factor activity, sequence-specific DNA binding | GO:0009832: plant-type cell wall biogenesis | GO:0044085: cellular component biogenesis | GO:1902679: negative regulation of RNA biosynthetic process | GO:0009834: plant-type secondary cell wall biogenesis | GO:1903507: negative regulation of nucleic acid-templated transcription | GO:0048519: negative regulation of biological process | GO:0051172: negative regulation of nitrogen compound metabolic process | GO:0048856: anatomical structure development | GO:0009890: negative regulation of biosynthetic process | GO:0010087: phloem or xylem histogenesis | GO:0009892: negative regulation of metabolic process | GO:0043565: sequence-specific DNA binding | GO:0006355: regulation of transcription, DNA-dependent | GO:0003700: sequence-specific DNA binding transcription factor activity | GO:0045892: negative regulation of transcription, DNA-dependent | GO:0010468: regulation of gene expression | GO:0051252: regulation of RNA metabolic process | GO:0051171: regulation of nitrogen compound metabolic process | GO:0019222: regulation of metabolic process | GO:0043231: intracellular membrane-bounded organelle | GO:0005622: intracellular | GO:0019219: regulation of nucleobase-containing compound metabolic process | GO:0043226: organelle | GO:0043227: membrane-bounded organelle | GO:0043229: intracellular organelle | GO:0009889: regulation of biosynthetic process | GO:0018130: heterocycle biosynthetic process | GO:0019438: aromatic compound biosynthetic process | GO:0016070: RNA metabolic process | GO:0044271: cellular nitrogen compound biosynthetic process | GO:0010556: regulation of macromolecule biosynthetic process | GO:0032774: RNA biosynthetic process | GO:0044424: intracellular part | GO:0080090: regulation of primary metabolic process | GO:2001141: regulation of RNA biosynthetic process | GO:0003676: nucleic acid binding | GO:0060255: regulation of macromolecule metabolic process | GO:0006351: transcription, DNA-templated | GO:2000112: regulation of cellular macromolecule biosynthetic process | GO:0031323: regulation of cellular metabolic process | GO:0031326: regulation of cellular biosynthetic process | GO:1901362: organic cyclic compound biosynthetic process | GO:0034654: nucleobase-containing compound biosynthetic process	27.3.22: RNA.regulation of transcription.HB,Homeobox transcription factor family	IPR009057: Homeodomain-like | IPR001356: Homeobox domain | IPR005541: KNOX2 | IPR005539: ELK | IPR008422: Homeobox KN domain | IPR005540: KNOX1	L15x8vsL15x0	Elong
GRMZM2G148884	4.0779	-2.07521	4.31451	1.89827e-05	0.00104265	2.54949	NA	NA	Basic blue protein	GO:0009055: electron carrier activity | GO:0005507: copper ion binding | GO:0043169: cation binding | GO:0005488: binding | GO:0043167: ion binding | GO:0046914: transition metal ion binding | GO:0046872: metal ion binding	26.19: misc.plastocyanin-like	IPR008972: Cupredoxin | IPR003245: Plastocyanin-like | SignalP-noTM: Signal Peptide detected using noTM network	L15x8vsL15x0	Elong
GRMZM2G084407	4.07074	2.0621	3.46449	0.000572877	0.0116305	-0.392482	NA	NA	11-oxo-beta-amyrin 30-oxidase	GO:0005506: iron ion binding | GO:0016705: oxidoreductase activity, acting on paired donors, with incorporation or reduction of molecular oxygen | GO:0020037: heme binding | GO:0055114: oxidation-reduction process | GO:0043169: cation binding | GO:0044699: single-organism process | GO:0043167: ion binding | GO:0046914: transition metal ion binding | GO:0003824: catalytic activity | GO:0046906: tetrapyrrole binding | GO:0046872: metal ion binding | GO:0044710: single-organism metabolic process | GO:1901363: heterocyclic compound binding | GO:0005488: binding | GO:0008152: metabolic process | GO:0016491: oxidoreductase activity | GO:0097159: organic cyclic compound binding	26.10: misc.cytochrome P450	IPR001128: Cytochrome P450 | IPR002401: Cytochrome P450, E-class, group I	L15x8vsL15x0	Elong
GRMZM2G476848	4.06214	0.904205	3.14385	0.00175784	0.0241876	-1.41434	NA	NA	NA	NA	NA	SignalP-TM: Signal Peptide detected using TM network	L15x8vsL15x0	Elong
GRMZM2G095382	4.05832	0.313186	3.51273	0.000480193	0.0102405	-0.256654	NA	NA	NA	NA	NA	IPR006936: Domain of unknown function DUF640	L15x8vsL15x0	Elong
GRMZM2G124495	4.05188	-0.106305	5.3752	1.13421e-07	2.27984e-05	6.91394	NA	NA	Myb family transcription factor APL	GO:0031323: regulation of cellular metabolic process | GO:0031326: regulation of cellular biosynthetic process | GO:0050789: regulation of biological process | GO:0080090: regulation of primary metabolic process | GO:0032774: RNA biosynthetic process | GO:0071704: organic substance metabolic process | GO:0097159: organic cyclic compound binding | GO:0003677: DNA binding | GO:0044271: cellular nitrogen compound biosynthetic process | GO:0003676: nucleic acid binding | GO:0005622: intracellular | GO:0009987: cellular process | GO:0006355: regulation of transcription, DNA-templated | GO:0044424: intracellular part | GO:1901576: organic substance biosynthetic process | GO:0044464: cell part | GO:0060255: regulation of macromolecule metabolic process | GO:0006351: transcription, DNA-templated | GO:0034645: cellular macromolecule biosynthetic process | GO:0019222: regulation of metabolic process | GO:0034641: cellular nitrogen compound metabolic process | GO:0018130: heterocycle biosynthetic process | GO:0010556: regulation of macromolecule biosynthetic process | GO:0044260: cellular macromolecule metabolic process | GO:0003700: transcription factor activity, sequence-specific DNA binding | GO:0016070: RNA metabolic process | GO:0043170: macromolecule metabolic process | GO:0046483: heterocycle metabolic process | GO:0009058: biosynthetic process | GO:1903506: regulation of nucleic acid-templated transcription | GO:0009059: macromolecule biosynthetic process | GO:1901363: heterocyclic compound binding | GO:1901362: organic cyclic compound biosynthetic process | GO:0019219: regulation of nucleobase-containing compound metabolic process | GO:1901360: organic cyclic compound metabolic process | GO:0097659: nucleic acid-templated transcription | GO:0019438: aromatic compound biosynthetic process | GO:0010467: gene expression | GO:0010468: regulation of gene expression | GO:0034654: nucleobase-containing compound biosynthetic process | GO:0006807: nitrogen compound metabolic process | GO:0051252: regulation of RNA metabolic process | GO:0006725: cellular aromatic compound metabolic process | GO:0005634: nucleus | GO:0009889: regulation of biosynthetic process | GO:0044249: cellular biosynthetic process | GO:0006139: nucleobase-containing compound metabolic process | GO:0008152: metabolic process | GO:0005488: binding | GO:0065007: biological regulation | GO:2001141: regulation of RNA biosynthetic process | GO:0090304: nucleic acid metabolic process | GO:0001071: nucleic acid binding transcription factor activity | GO:2000112: regulation of cellular macromolecule biosynthetic process | GO:0043231: intracellular membrane-bounded organelle | GO:0005623: cell | GO:0050794: regulation of cellular process | GO:0043227: membrane-bounded organelle | GO:0044238: primary metabolic process | GO:0044237: cellular metabolic process | GO:0043226: organelle | GO:0043229: intracellular organelle | GO:0051171: regulation of nitrogen compound metabolic process | GO:0003682: chromatin binding | GO:0006355: regulation of transcription, DNA-dependent	27.3.20: RNA.regulation of transcription.G2-like transcription factor family, GARP	IPR006447: Myb domain, plants | IPR001005: SANT/Myb domain | IPR009057: Homeodomain-like | IPR017930: Myb domain | IPR025756: MYB-CC type transcription factor, LHEQLE-containing domain	L15x8vsL15x0	Elong
GRMZM2G124061	4.04689	-3.05997	4.811	1.94465e-06	0.000199693	4.12747	NA	NA	NA	GO:0005515: protein binding | GO:0008270: zinc ion binding	29.5.11.4.2: protein.degradation.ubiquitin.E3.RING	IPR002035: von Willebrand factor, type A	L15x8vsL15x0	Elong
GRMZM2G374971	4.03688	2.31029	3.72834	0.000212819	0.0058846	0.462982	NA	Zeamatin,Alpha-amylase/trypsin inhibitor	Osmotin-like protein	GO:0050896: response to stimulus | GO:0050832: defense response to fungus | GO:0051704: multi-organism process | GO:0045087: innate immune response | GO:0006955: immune response | GO:0009605: response to external stimulus | GO:0009814: defense response, incompatible interaction | GO:0009628: response to abiotic stimulus | GO:0009617: response to bacterium | GO:0009816: defense response to bacterium, incompatible interaction | GO:0009607: response to biotic stimulus | GO:0098542: defense response to other organism | GO:0009817: defense response to fungus, incompatible interaction | GO:0002376: immune system process | GO:0006950: response to stress | GO:0042742: defense response to bacterium | GO:0005576: extracellular region | GO:0006952: defense response | GO:0009620: response to fungus | GO:0006970: response to osmotic stress | GO:0051707: response to other organism | GO:0009651: response to salt stress | GO:0043207: response to external biotic stimulus | GO:0004867: serine-type endopeptidase inhibitor activity | GO:0031640: killing of cells of other organism	20.1: stress.biotic	IPR001938: Thaumatin | IPR017949: Thaumatin, conserved site | SignalP-noTM: Signal Peptide detected using noTM network	L15x8vsL15x0	Elong
GRMZM2G056804	4.03157	-0.486101	3.64226	0.00029595	0.00742913	0.107943	NA	NA	H2 finger protein	GO:0005515: protein binding | GO:0008270: zinc ion binding | GO:0043169: cation binding | GO:0005488: binding | GO:0043167: ion binding | GO:0046914: transition metal ion binding | GO:0046872: metal ion binding	29.5.11.4.2: protein.degradation.ubiquitin.E3.RING	IPR001841: Zinc finger, RING-type | IPR013083: Zinc finger, RING/FYVE/PHD-type	L15x8vsL15x0	Elong
GRMZM2G144346	4.02339	2.88415	4.09567	4.8458e-05	0.00203768	1.69529	NA	NA	finger protein CONSTANS-LIKE 16	GO:0005622: intracellular | GO:0008270: zinc ion binding | GO:0005515: protein binding	27.3.7: RNA.regulation of transcription.C2C2(Zn) CO-like, Constans-like zinc finger family	IPR000315: Zinc finger, B-box | IPR010402: CCT domain	L15x8vsL15x0	Elong
GRMZM2G398854	4.01273	1.27261	4.20158	3.09485e-05	0.00147172	1.94174	NA	NA	lectin S-receptor-like serine/threonine-protein kinase RLK1	GO:0032555: purine ribonucleotide binding | GO:0043168: anion binding | GO:0032553: ribonucleotide binding | GO:0044260: cellular macromolecule metabolic process | GO:0043167: ion binding | GO:0035639: purine ribonucleoside triphosphate binding | GO:0097367: carbohydrate derivative binding | GO:0006796: phosphate-containing compound metabolic process | GO:0003824: catalytic activity | GO:0006793: phosphorus metabolic process | GO:0032559: adenyl ribonucleotide binding | GO:1901265: nucleoside phosphate binding | GO:0000166: nucleotide binding | GO:0030554: adenyl nucleotide binding | GO:0016301: kinase activity | GO:0001882: nucleoside binding | GO:0016773: phosphotransferase activity, alcohol group as acceptor | GO:0097159: organic cyclic compound binding | GO:0017076: purine nucleotide binding | GO:0043170: macromolecule metabolic process | GO:0044237: cellular metabolic process | GO:0016772: transferase activity, transferring phosphorus-containing groups | GO:0044238: primary metabolic process | GO:0009987: cellular process | GO:0036094: small molecule binding | GO:0032549: ribonucleoside binding | GO:0005524: ATP binding | GO:0016310: phosphorylation | GO:0004672: protein kinase activity | GO:0004674: protein serine/threonine kinase activity | GO:1901363: heterocyclic compound binding | GO:0005488: binding | GO:0001883: purine nucleoside binding | GO:0008152: metabolic process | GO:0006468: protein phosphorylation | GO:0043412: macromolecule modification | GO:0071704: organic substance metabolic process | GO:0044267: cellular protein metabolic process | GO:0006464: cellular protein modification process | GO:0016740: transferase activity | GO:0032550: purine ribonucleoside binding | GO:0036211: protein modification process | GO:0019538: protein metabolic process	30.2.17: signalling.receptor kinases.DUF 26	IPR001480: Bulb-type lectin domain | SignalP-noTM: Signal Peptide detected using noTM network	L15x8vsL15x0	Elong
GRMZM2G071478	3.99313	-0.488257	3.87163	0.000121171	0.00393381	0.782032	NA	NA	LysM domain receptor-like kinase 4	GO:0004672: protein kinase activity | GO:0005524: ATP binding | GO:0006468: protein phosphorylation | GO:0016772: transferase activity, transferring phosphorus-containing groups | GO:0032555: purine ribonucleotide binding | GO:0043168: anion binding | GO:0032553: ribonucleotide binding | GO:0044260: cellular macromolecule metabolic process | GO:0043167: ion binding | GO:0035639: purine ribonucleoside triphosphate binding | GO:0097367: carbohydrate derivative binding | GO:0006796: phosphate-containing compound metabolic process | GO:0003824: catalytic activity | GO:0006793: phosphorus metabolic process | GO:0032559: adenyl ribonucleotide binding | GO:1901265: nucleoside phosphate binding | GO:0000166: nucleotide binding | GO:0001882: nucleoside binding | GO:0030554: adenyl nucleotide binding | GO:0016301: kinase activity | GO:0016773: phosphotransferase activity, alcohol group as acceptor | GO:0097159: organic cyclic compound binding | GO:0017076: purine nucleotide binding | GO:0043170: macromolecule metabolic process | GO:0044237: cellular metabolic process | GO:0044238: primary metabolic process | GO:0009987: cellular process | GO:0036094: small molecule binding | GO:0032549: ribonucleoside binding | GO:0016310: phosphorylation | GO:1901363: heterocyclic compound binding | GO:0005488: binding | GO:0004674: protein serine/threonine kinase activity | GO:0001883: purine nucleoside binding | GO:0008152: metabolic process | GO:0043412: macromolecule modification | GO:0071704: organic substance metabolic process | GO:0044267: cellular protein metabolic process | GO:0006464: cellular protein modification process | GO:0016740: transferase activity | GO:0036211: protein modification process | GO:0019538: protein metabolic process | GO:0032550: purine ribonucleoside binding | GO:0016998: cell wall macromolecule catabolic process	29.4.1.57: protein.postranslational modification.kinase.receptor like cytoplasmatic kinase VII	IPR011009: Protein kinase-like domain | IPR013320: Concanavalin A-like lectin/glucanase, subgroup | IPR000719: Protein kinase domain | SignalP-noTM: Signal Peptide detected using noTM network	L15x8vsL15x0	Elong
GRMZM2G091490	3.99102	0.496052	5.01884	7.04133e-07	9.32548e-05	5.54703	NA	NA	NAC domain-containing protein 43	GO:0003677: DNA binding | GO:0006355: regulation of transcription, DNA-templated | GO:0006355: regulation of transcription, DNA-dependent | GO:0010468: regulation of gene expression | GO:0010467: gene expression | GO:0006807: nitrogen compound metabolic process | GO:1901576: organic substance biosynthetic process | GO:0006725: cellular aromatic compound metabolic process | GO:0051252: regulation of RNA metabolic process | GO:0051171: regulation of nitrogen compound metabolic process | GO:0090304: nucleic acid metabolic process | GO:0044260: cellular macromolecule metabolic process | GO:0019222: regulation of metabolic process | GO:0080090: regulation of primary metabolic process | GO:0034641: cellular nitrogen compound metabolic process | GO:0019219: regulation of nucleobase-containing compound metabolic process | GO:0034645: cellular macromolecule biosynthetic process | GO:0050789: regulation of biological process | GO:0097159: organic cyclic compound binding | GO:0009889: regulation of biosynthetic process | GO:2001141: regulation of RNA biosynthetic process | GO:0018130: heterocycle biosynthetic process | GO:0043170: macromolecule metabolic process | GO:0044237: cellular metabolic process | GO:0019438: aromatic compound biosynthetic process | GO:0044238: primary metabolic process | GO:0046483: heterocycle metabolic process | GO:0009058: biosynthetic process | GO:0016070: RNA metabolic process | GO:0009987: cellular process | GO:0009059: macromolecule biosynthetic process | GO:0044271: cellular nitrogen compound biosynthetic process | GO:0065007: biological regulation | GO:0003676: nucleic acid binding | GO:0010556: regulation of macromolecule biosynthetic process | GO:0060255: regulation of macromolecule metabolic process | GO:0006351: transcription, DNA-templated | GO:2000112: regulation of cellular macromolecule biosynthetic process | GO:0031323: regulation of cellular metabolic process | GO:1901360: organic cyclic compound metabolic process | GO:0031326: regulation of cellular biosynthetic process | GO:0006139: nucleobase-containing compound metabolic process | GO:1901362: organic cyclic compound biosynthetic process | GO:0005488: binding | GO:1901363: heterocyclic compound binding | GO:0034654: nucleobase-containing compound biosynthetic process | GO:0050794: regulation of cellular process | GO:0032774: RNA biosynthetic process | GO:0008152: metabolic process | GO:0071704: organic substance metabolic process | GO:0044249: cellular biosynthetic process	33.99: development.unspecified	IPR003441: NAC domain	L15x8vsL15x0	Elong
GRMZM2G079499	3.98991	1.45849	3.9194	0.000100026	0.00344883	1.08907	NA	NA	NA	GO:0090406: pollen tube | GO:0031225: anchored to membrane | GO:0016023: cytoplasmic membrane-bounded vesicle	NA	SignalP-TM: Signal Peptide detected using TM network	L15x8vsL15x0	Elong
GRMZM2G158328	3.94844	0.273289	3.19432	0.00148231	0.0218015	-1.2074	NA	NA	WRKY transcription factor 67	GO:0003700: transcription factor activity, sequence-specific DNA binding | GO:0006355: regulation of transcription, DNA-templated | GO:0043565: sequence-specific DNA binding | GO:0044424: intracellular part | GO:0005622: intracellular | GO:0043227: membrane-bounded organelle | GO:0044464: cell part | GO:0043226: organelle | GO:0005623: cell | GO:0005634: nucleus | GO:0043231: intracellular membrane-bounded organelle | GO:0043229: intracellular organelle | GO:0006355: regulation of transcription, DNA-dependent | GO:0003700: sequence-specific DNA binding transcription factor activity | GO:0010468: regulation of gene expression | GO:0006807: nitrogen compound metabolic process | GO:0010467: gene expression | GO:0051171: regulation of nitrogen compound metabolic process | GO:0051252: regulation of RNA metabolic process | GO:0019222: regulation of metabolic process | GO:0034641: cellular nitrogen compound metabolic process | GO:0019219: regulation of nucleobase-containing compound metabolic process | GO:0034645: cellular macromolecule biosynthetic process | GO:0050789: regulation of biological process | GO:0009889: regulation of biosynthetic process | GO:0018130: heterocycle biosynthetic process | GO:0019438: aromatic compound biosynthetic process | GO:0046483: heterocycle metabolic process | GO:0016070: RNA metabolic process | GO:0044271: cellular nitrogen compound biosynthetic process | GO:0065007: biological regulation | GO:0010556: regulation of macromolecule biosynthetic process | GO:0006139: nucleobase-containing compound metabolic process | GO:0032774: RNA biosynthetic process | GO:0006725: cellular aromatic compound metabolic process | GO:1901576: organic substance biosynthetic process | GO:0090304: nucleic acid metabolic process | GO:0080090: regulation of primary metabolic process | GO:2001141: regulation of RNA biosynthetic process | GO:0009058: biosynthetic process | GO:0009059: macromolecule biosynthetic process | GO:0003676: nucleic acid binding | GO:0003677: DNA binding | GO:0006351: transcription, DNA-templated | GO:2000112: regulation of cellular macromolecule biosynthetic process | GO:0060255: regulation of macromolecule metabolic process | GO:0031323: regulation of cellular metabolic process | GO:1901360: organic cyclic compound metabolic process | GO:0031326: regulation of cellular biosynthetic process | GO:1901362: organic cyclic compound biosynthetic process | GO:0034654: nucleobase-containing compound biosynthetic process | GO:0050794: regulation of cellular process | GO:0001071: nucleic acid binding transcription factor activity | GO:0044249: cellular biosynthetic process | GO:0044260: cellular macromolecule metabolic process | GO:0043170: macromolecule metabolic process | GO:0009987: cellular process | GO:0097159: organic cyclic compound binding | GO:0044237: cellular metabolic process | GO:0044238: primary metabolic process | GO:1901363: heterocyclic compound binding | GO:0005488: binding | GO:0008152: metabolic process | GO:0071704: organic substance metabolic process	27.3.32: RNA.regulation of transcription.WRKY domain transcription factor family	IPR003657: DNA-binding WRKY	L15x8vsL15x0	Elong
GRMZM2G380561	3.94306	-1.59977	3.53837	0.000436826	0.00960476	-0.214939	NA	NA	Putative glucan endo-1,3-beta-glucosidase GVI	GO:0004553: hydrolase activity, hydrolyzing O-glycosyl compounds | GO:0005975: carbohydrate metabolic process | GO:0071944: cell periphery | GO:0030312: external encapsulating structure | GO:0012505: endomembrane system | GO:0005618: cell wall | GO:0016020: membrane | GO:0045087: innate immune response | GO:0005737: cytoplasm | GO:0009814: defense response, incompatible interaction | GO:0006950: response to stress | GO:0008810: cellulase activity | GO:0005622: intracellular | GO:0044424: intracellular part | GO:0006952: defense response | GO:0044425: membrane part | GO:0005783: endoplasmic reticulum | GO:0044464: cell part | GO:0009266: response to temperature stimulus | GO:0030247: polysaccharide binding | GO:0050896: response to stimulus | GO:0030246: carbohydrate binding | GO:0051704: multi-organism process | GO:0015926: glucosidase activity | GO:0009605: response to external stimulus | GO:0009607: response to biotic stimulus | GO:0009409: response to cold | GO:0044459: plasma membrane part | GO:0009536: plastid | GO:0005773: vacuole | GO:0005576: extracellular region | GO:0051707: response to other organism | GO:0043207: response to external biotic stimulus | GO:0031225: anchored component of membrane | GO:0031224: intrinsic component of membrane | GO:0031226: intrinsic component of plasma membrane | GO:0005515: protein binding | GO:0098542: defense response to other organism | GO:0002376: immune system process | GO:0005886: plasma membrane | GO:0005488: binding | GO:0044444: cytoplasmic part | GO:0048046: apoplast | GO:0043231: intracellular membrane-bounded organelle | GO:0004338: glucan exo-1,3-beta-glucosidase activity | GO:0006955: immune response | GO:0009627: systemic acquired resistance | GO:0009507: chloroplast | GO:0001871: pattern binding | GO:0005623: cell | GO:0009628: response to abiotic stimulus | GO:0046658: anchored component of plasma membrane | GO:0043227: membrane-bounded organelle | GO:0043226: organelle | GO:0042973: glucan endo-1,3-beta-D-glucosidase activity | GO:0043229: intracellular organelle | GO:0008422: beta-glucosidase activity | GO:0003824: catalytic activity | GO:0016787: hydrolase activity | GO:0016798: hydrolase activity, acting on glycosyl bonds | GO:0008152: metabolic process | GO:0071704: organic substance metabolic process | GO:0044238: primary metabolic process	26.4.1: misc.beta 1,3 glucan hydrolases.glucan endo-1,3-beta-glucosidase	IPR013781: Glycoside hydrolase, catalytic domain | IPR000490: Glycoside hydrolase, family 17 | IPR017853: Glycoside hydrolase, superfamily | SignalP-noTM: Signal Peptide detected using noTM network	L15x8vsL15x0	Elong
GRMZM2G168833	3.9255	0.697711	3.39493	0.000736239	0.0137569	-0.611207	NA	NA	Protein YLS3	GO:0031225: anchored component of membrane | GO:0071944: cell periphery | GO:0016787: hydrolase activity | GO:0071702: organic substance transport | GO:0031224: intrinsic component of membrane | GO:0071704: organic substance metabolic process | GO:0016020: membrane | GO:0006508: proteolysis | GO:0051234: establishment of localization | GO:0051179: localization | GO:0006869: lipid transport | GO:0005886: plasma membrane | GO:0006810: transport | GO:0044765: single-organism transport | GO:0044425: membrane part | GO:0005488: binding | GO:0008233: peptidase activity | GO:0044464: cell part | GO:0008152: metabolic process | GO:0010876: lipid localization | GO:0033036: macromolecule localization | GO:0003824: catalytic activity | GO:0005623: cell | GO:0043170: macromolecule metabolic process | GO:0044699: single-organism process | GO:0044238: primary metabolic process | GO:0008289: lipid binding | GO:1902578: single-organism localization | GO:0019538: protein metabolic process | GO:0031225: anchored to membrane	26.21: misc.protease inhibitor/seed storage/lipid transfer protein (LTP) family protein	IPR016140: Bifunctional inhibitor/plant lipid transfer protein/seed storage helical domain	L15x8vsL15x0	Elong
GRMZM2G407626	3.90094	-1.80718	4.81246	1.93109e-06	0.000199055	4.12888	NA	NA	Probable calcium-binding protein CML41	GO:0005509: calcium ion binding | GO:0043169: cation binding | GO:0005488: binding | GO:0043167: ion binding | GO:0046872: metal ion binding	30.3: signalling.calcium	IPR011992: EF-hand domain pair | IPR018247: EF-Hand 1, calcium-binding site | IPR002048: EF-hand domain	L15x8vsL15x0	Elong
GRMZM2G130904	3.89633	-2.57675	5.0811	5.15747e-07	7.57373e-05	5.77929	NA	NA	Lignin-forming anionic peroxidase	GO:0004601: peroxidase activity | GO:0006979: response to oxidative stress | GO:0020037: heme binding | GO:0055114: oxidation-reduction process | GO:0043231: intracellular membrane-bounded organelle | GO:0005737: cytoplasm | GO:0046872: metal ion binding | GO:0072593: reactive oxygen species metabolic process | GO:0005634: nucleus | GO:0005623: cell | GO:0042744: hydrogen peroxide catabolic process | GO:0043227: membrane-bounded organelle | GO:0009987: cellular process | GO:0042743: hydrogen peroxide metabolic process | GO:0005622: intracellular | GO:0044248: cellular catabolic process | GO:0044424: intracellular part | GO:0044237: cellular metabolic process | GO:0005576: extracellular region | GO:0043226: organelle | GO:0043169: cation binding | GO:0044464: cell part | GO:0043167: ion binding | GO:0009056: catabolic process | GO:0043229: intracellular organelle | GO:0016209: antioxidant activity | GO:0044699: single-organism process | GO:0006950: response to stress | GO:0003824: catalytic activity | GO:0046906: tetrapyrrole binding | GO:0044710: single-organism metabolic process | GO:0005488: binding | GO:1901363: heterocyclic compound binding | GO:0008152: metabolic process | GO:0016491: oxidoreductase activity | GO:0097159: organic cyclic compound binding | GO:0016684: oxidoreductase activity, acting on peroxide as acceptor | GO:0050896: response to stimulus	26.12: misc.peroxidases	IPR000823: Plant peroxidase | IPR002016: Haem peroxidase, plant/fungal/bacterial | IPR019793: Peroxidases heam-ligand binding site | IPR010255: Haem peroxidase | IPR019794: Peroxidase, active site | SignalP-noTM: Signal Peptide detected using noTM network	L15x8vsL15x0	Elong
GRMZM2G001405	3.89391	-4.44037	4.98232	8.43948e-07	0.000107744	4.80442	NA	NA	Ornithine decarboxylase	GO:0003824: catalytic activity | GO:0006596: polyamine biosynthetic process | GO:0033387: putrescine biosynthetic process from ornithine | GO:0042978: ornithine decarboxylase activator activity	13.1.3.5.5: amino acid metabolism.synthesis.aspartate family.lysine.diaminopimelate decarboxylase	IPR000183: Ornithine/DAP/Arg decarboxylase | IPR002433: Ornithine decarboxylase | IPR022644: Orn/DAP/Arg decarboxylase 2, N-terminal | IPR022653: Orn/DAP/Arg decarboxylase 2, pyridoxal-phosphate binding site | IPR009006: Alanine racemase/group IV decarboxylase, C-terminal | IPR022643: Orn/DAP/Arg decarboxylase 2, C-terminal	L15x8vsL15x0	Elong
GRMZM2G176595	3.86929	3.48533	5.69084	2.06243e-08	6.15298e-06	8.83327	NA	NA	allergen Hol l 1	GO:0019953: sexual reproduction | GO:0005576: extracellular region | GO:0071669: plant-type cell wall organization or biogenesis | GO:0071555: cell wall organization | GO:0045229: external encapsulating structure organization | GO:0071554: cell wall organization or biogenesis | GO:0071840: cellular component organization or biogenesis | GO:0016043: cellular component organization | GO:0009664: plant-type cell wall organization	10.7: cell wall.modification	IPR007118: Expansin/Lol pI | IPR014733: Barwin-like endoglucanase | IPR005795: Major pollen allergen Lol pI | IPR007117: Expansin, cellulose-binding-like domain | IPR007112: Expansin/pollen allergen, DPBB domain | IPR009009: RlpA-like double-psi beta-barrel domain | SignalP-noTM: Signal Peptide detected using noTM network	L15x8vsL15x0	Elong
GRMZM2G065088	3.85867	-1.62708	2.82775	0.00485939	0.0479395	-2.16217	NA	NA	Germin-like protein	GO:0045735: nutrient reservoir activity | GO:0030145: manganese ion binding | GO:0043169: cation binding | GO:0005488: binding | GO:0043167: ion binding | GO:0046914: transition metal ion binding | GO:0046872: metal ion binding	20.2.99: stress.abiotic.unspecified	IPR019780: Germin, manganese binding site | IPR006045: Cupin 1 | IPR011051: RmlC-like cupin domain | IPR014710: RmlC-like jelly roll fold | SignalP-noTM: Signal Peptide detected using noTM network	L15x8vsL15x0	Elong
GRMZM2G021807	3.8583	0.182953	4.55027	6.60497e-06	0.000482469	3.38116	NA	NA	Phospholipase A1-II 2	GO:0006629: lipid metabolic process | GO:0004806: triglyceride lipase activity | GO:0052689: carboxylic ester hydrolase activity | GO:0016787: hydrolase activity | GO:0044710: single-organism metabolic process | GO:0016788: hydrolase activity, acting on ester bonds | GO:0016298: lipase activity	11.9.2.1: lipid metabolism.lipid degradation.lipases.triacylglycerol lipase	IPR002921: Lipase, class 3	L15x8vsL15x0	Elong
GRMZM2G417107	3.8503	-0.989071	4.14238	3.9811e-05	0.00176025	1.93084	NA	NA	Transcription factor	GO:0046983: protein dimerization activity	NA	NA	L15x8vsL15x0	Elong
GRMZM2G043893	3.84249	0.442478	4.86804	1.47682e-06	0.000161607	4.49149	NA	NA	Leucine aminopeptidase 2, chloroplastic	GO:0004177: aminopeptidase activity | GO:0005622: intracellular | GO:0006508: proteolysis | GO:0046872: metal ion binding | GO:0005737: cytoplasm | GO:0048731: system development | GO:0044767: single-organism developmental process | GO:0008237: metallopeptidase activity | GO:0044446: intracellular organelle part | GO:0044424: intracellular part | GO:0007568: aging | GO:0048827: phyllome development | GO:0005488: binding | GO:0044444: cytoplasmic part | GO:0044422: organelle part | GO:0046686: response to cadmium ion | GO:0042221: response to chemical | GO:0008235: metalloexopeptidase activity | GO:0010150: leaf senescence | GO:0044707: single-multicellular organism process | GO:0032501: multicellular organismal process | GO:0050896: response to stimulus | GO:0032502: developmental process | GO:0010035: response to inorganic substance | GO:0030145: manganese ion binding | GO:0010038: response to metal ion | GO:0005829: cytosol | GO:0099402: plant organ development | GO:0048366: leaf development | GO:0043231: intracellular membrane-bounded organelle | GO:0048367: shoot system development | GO:0009507: chloroplast | GO:0043227: membrane-bounded organelle | GO:0009536: plastid | GO:0044699: single-organism process | GO:0005773: vacuole | GO:0044435: plastid part | GO:0043226: organelle | GO:0043169: cation binding | GO:0009532: plastid stroma | GO:0044434: chloroplast part | GO:0090693: plant organ senescence | GO:0048856: anatomical structure development | GO:0043167: ion binding | GO:0007275: multicellular organism development | GO:0046914: transition metal ion binding | GO:0043229: intracellular organelle | GO:0009570: chloroplast stroma | GO:0019538: protein metabolic process | GO:0002213: defense response to insect	29.5: protein.degradation	IPR000819: Peptidase M17, leucyl aminopeptidase, C-terminal | IPR008283: Peptidase M17, leucyl aminopeptidase, N-terminal | IPR011356: Leucine aminopeptidase/peptidase B | IPR023042: Peptidase M17, leucine aminopeptidase	L15x8vsL15x0	Elong
GRMZM2G078798	3.81127	-1.49968	3.28444	0.00108721	0.0176995	-0.975186	NA	NA	Gibberellin 2-beta-dioxygenase	GO:0016491: oxidoreductase activity | GO:0055114: oxidation-reduction process | GO:0016103: diterpenoid catabolic process | GO:0071704: organic substance metabolic process | GO:0016101: diterpenoid metabolic process | GO:0016102: diterpenoid biosynthetic process | GO:0016020: membrane | GO:0006629: lipid metabolic process | GO:0005737: cytoplasm | GO:0009987: cellular process | GO:0005622: intracellular | GO:0008299: isoprenoid biosynthetic process | GO:0044424: intracellular part | GO:1901575: organic substance catabolic process | GO:0044464: cell part | GO:1901576: organic substance biosynthetic process | GO:0008610: lipid biosynthetic process | GO:0052635: C-20 gibberellin 2-beta-dioxygenase activity | GO:0016115: terpenoid catabolic process | GO:0052634: C-19 gibberellin 2-beta-dioxygenase activity | GO:0050896: response to stimulus | GO:0009416: response to light stimulus | GO:0016114: terpenoid biosynthetic process | GO:0045543: gibberellin 2-beta-dioxygenase activity | GO:0009058: biosynthetic process | GO:0043169: cation binding | GO:0044255: cellular lipid metabolic process | GO:0043167: ion binding | GO:0016706: oxidoreductase activity, acting on paired donors, with incorporation or reduction of molecular oxygen, 2-oxoglutarate as one donor, and incorporation of one atom each of oxygen into both donors | GO:0016705: oxidoreductase activity, acting on paired donors, with incorporation or reduction of molecular oxygen | GO:0009056: catabolic process | GO:0016042: lipid catabolic process | GO:0046914: transition metal ion binding | GO:0046872: metal ion binding | GO:0009639: response to red or far red light | GO:0051213: dioxygenase activity | GO:0044248: cellular catabolic process | GO:0044249: cellular biosynthetic process | GO:0009685: gibberellin metabolic process | GO:0005488: binding | GO:0044763: single-organism cellular process | GO:0016054: organic acid catabolic process | GO:0009686: gibberellin biosynthetic process | GO:0044242: cellular lipid catabolic process | GO:0016053: organic acid biosynthetic process | GO:0005506: iron ion binding | GO:0044282: small molecule catabolic process | GO:0044283: small molecule biosynthetic process | GO:0009628: response to abiotic stimulus | GO:0005623: cell | GO:0044712: single-organism catabolic process | GO:0044281: small molecule metabolic process | GO:0006720: isoprenoid metabolic process | GO:0006721: terpenoid metabolic process | GO:0044237: cellular metabolic process | GO:0044238: primary metabolic process | GO:0044711: single-organism biosynthetic process | GO:0008300: isoprenoid catabolic process | GO:0045487: gibberellin catabolic process | GO:0009314: response to radiation | GO:0006082: organic acid metabolic process | GO:0044710: single-organism metabolic process | GO:0044699: single-organism process | GO:0008152: metabolic process | GO:0003824: catalytic activity	17.6.1.13: hormone metabolism.gibberelin.synthesis-degradation.GA2 oxidase	IPR002283: Isopenicillin N synthase | IPR026992: Non-haem dioxygenase N-terminal domain | IPR005123: Oxoglutarate/iron-dependent dioxygenase | IPR027443: Isopenicillin N synthase-like	L15x8vsL15x0	Elong
GRMZM2G344857	3.80261	-1.99498	3.88829	0.000113354	0.00376634	0.850803	NA	NA	Phosphatidylinositol 4-phosphate 5-kinase	GO:0016307: phosphatidylinositol phosphate kinase activity | GO:0046488: phosphatidylinositol metabolic process | GO:0071669: plant-type cell wall organization or biogenesis | GO:0090406: pollen tube | GO:0071944: cell periphery | GO:0030554: adenyl nucleotide binding | GO:0030154: cell differentiation | GO:0016020: membrane | GO:0017076: purine nucleotide binding | GO:0005737: cytoplasm | GO:0097159: organic cyclic compound binding | GO:0051234: establishment of localization | GO:0048868: pollen tube development | GO:0048869: cellular developmental process | GO:0000003: reproduction | GO:0044702: single organism reproductive process | GO:0005622: intracellular | GO:0044424: intracellular part | GO:0044425: membrane part | GO:0048468: cell development | GO:0048589: developmental growth | GO:0009664: plant-type cell wall organization | GO:0022414: reproductive process | GO:0044464: cell part | GO:0044707: single-multicellular organism process | GO:0007164: establishment of tissue polarity | GO:0009860: pollen tube growth | GO:0044706: multi-multicellular organism process | GO:0044703: multi-organism reproductive process | GO:0032501: multicellular organismal process | GO:0032502: developmental process | GO:0051704: multi-organism process | GO:0071555: cell wall organization | GO:0010118: stomatal movement | GO:0071554: cell wall organization or biogenesis | GO:0048588: developmental cell growth | GO:0032989: cellular component morphogenesis | GO:0032549: ribonucleoside binding | GO:0016192: vesicle-mediated transport | GO:0005524: ATP binding | GO:0001883: purine nucleoside binding | GO:0000166: nucleotide binding | GO:0044459: plasma membrane part | GO:0009932: cell tip growth | GO:0009856: pollination | GO:0042995: cell projection | GO:0045229: external encapsulating structure organization | GO:0009653: anatomical structure morphogenesis | GO:0048856: anatomical structure development | GO:0032550: purine ribonucleoside binding | GO:0016308: 1-phosphatidylinositol-4-phosphate 5-kinase activity | GO:1901363: heterocyclic compound binding | GO:0016049: cell growth | GO:0016324: apical plasma membrane | GO:0032555: purine ribonucleotide binding | GO:0071840: cellular component organization or biogenesis | GO:0016043: cellular component organization | GO:0032553: ribonucleotide binding | GO:0051179: localization | GO:0032559: adenyl ribonucleotide binding | GO:0005634: nucleus | GO:0044767: single-organism developmental process | GO:0001882: nucleoside binding | GO:0040007: growth | GO:0042545: cell wall modification | GO:0005886: plasma membrane | GO:0006898: receptor-mediated endocytosis | GO:0006810: transport | GO:0009846: pollen germination | GO:0005488: binding | GO:0006897: endocytosis | GO:0044444: cytoplasmic part | GO:0098590: plasma membrane region | GO:0000902: cell morphogenesis | GO:0000904: cell morphogenesis involved in differentiation | GO:0005829: cytosol | GO:0043231: intracellular membrane-bounded organelle | GO:0097367: carbohydrate derivative binding | GO:0045177: apical part of cell | GO:0035639: purine ribonucleoside triphosphate binding | GO:0009826: unidimensional cell growth | GO:0003006: developmental process involved in reproduction | GO:0009827: plant-type cell wall modification | GO:0005623: cell | GO:0072583: clathrin-dependent endocytosis | GO:0043227: membrane-bounded organelle | GO:0043226: organelle | GO:0036094: small molecule binding | GO:0060560: developmental growth involved in morphogenesis | GO:1901265: nucleoside phosphate binding | GO:0043229: intracellular organelle | GO:0072583: clathrin-mediated endocytosis | GO:0048768: root hair cell tip growth | GO:0048767: root hair elongation | GO:0006629: lipid metabolic process | GO:0016301: kinase activity | GO:0016773: phosphotransferase activity, alcohol group as acceptor | GO:0006650: glycerophospholipid metabolic process | GO:0046486: glycerolipid metabolic process | GO:0019637: organophosphate metabolic process | GO:0006644: phospholipid metabolic process | GO:0044255: cellular lipid metabolic process	30.4.1: signalling.phosphinositides.phosphatidylinositol-4-phosphate 5-kinase	IPR003409: MORN motif | IPR002498: Phosphatidylinositol-4-phosphate 5-kinase, core | IPR023610: Phosphatidylinositol-4-phosphate 5-kinase | IPR027483: Phosphatidylinositol-4-phosphate 5-kinase, C-terminal | IPR027484: Phosphatidylinositol-4-phosphate 5-kinase, N-terminal domain | IPR016034: Phosphatidylinositol-4-phosphate 5-kinase, core, subgroup	L15x8vsL15x0	Elong
AC186606.4_FG003	3.79726	-2.1075	4.07953	5.18418e-05	0.00214184	1.44677	NA	NA	ABSCISIC ACID-INSENSITIVE 5-like protein	GO:0003700: transcription factor activity, sequence-specific DNA binding | GO:0006355: regulation of transcription, DNA-templated | GO:0043565: sequence-specific DNA binding | GO:0006355: regulation of transcription, DNA-dependent | GO:0003700: sequence-specific DNA binding transcription factor activity | GO:0010468: regulation of gene expression | GO:0006807: nitrogen compound metabolic process | GO:0010467: gene expression | GO:0051171: regulation of nitrogen compound metabolic process | GO:0051252: regulation of RNA metabolic process | GO:0044260: cellular macromolecule metabolic process | GO:0019222: regulation of metabolic process | GO:0034641: cellular nitrogen compound metabolic process | GO:0019219: regulation of nucleobase-containing compound metabolic process | GO:0034645: cellular macromolecule biosynthetic process | GO:0050789: regulation of biological process | GO:0009889: regulation of biosynthetic process | GO:0018130: heterocycle biosynthetic process | GO:0019438: aromatic compound biosynthetic process | GO:0046483: heterocycle metabolic process | GO:0016070: RNA metabolic process | GO:0044271: cellular nitrogen compound biosynthetic process | GO:0065007: biological regulation | GO:0010556: regulation of macromolecule biosynthetic process | GO:0006139: nucleobase-containing compound metabolic process | GO:0032774: RNA biosynthetic process | GO:0006725: cellular aromatic compound metabolic process | GO:1901576: organic substance biosynthetic process | GO:0090304: nucleic acid metabolic process | GO:0080090: regulation of primary metabolic process | GO:2001141: regulation of RNA biosynthetic process | GO:0009058: biosynthetic process | GO:0009059: macromolecule biosynthetic process | GO:0003676: nucleic acid binding | GO:0003677: DNA binding | GO:0006351: transcription, DNA-templated | GO:2000112: regulation of cellular macromolecule biosynthetic process | GO:0060255: regulation of macromolecule metabolic process | GO:0031323: regulation of cellular metabolic process | GO:1901360: organic cyclic compound metabolic process | GO:0031326: regulation of cellular biosynthetic process | GO:1901362: organic cyclic compound biosynthetic process | GO:0034654: nucleobase-containing compound biosynthetic process | GO:0050794: regulation of cellular process | GO:0001071: nucleic acid binding transcription factor activity | GO:0044249: cellular biosynthetic process	NA	IPR004827: Basic-leucine zipper domain	L15x8vsL15x0	Elong
GRMZM2G018044	3.79578	0.219223	4.41822	1.20012e-05	0.000738658	2.92631	NA	NA	ASPARTIC PROTEASE IN GUARD CELL 2	GO:0006508: proteolysis | GO:0004190: aspartic-type endopeptidase activity | GO:0048046: apoplast | GO:0070011: peptidase activity, acting on L-amino acid peptides | GO:0004175: endopeptidase activity | GO:0016787: hydrolase activity | GO:0070001: aspartic-type peptidase activity | GO:0008152: metabolic process | GO:0008233: peptidase activity | GO:0071704: organic substance metabolic process | GO:0003824: catalytic activity | GO:0043170: macromolecule metabolic process | GO:0019538: protein metabolic process | GO:0044238: primary metabolic process	27.3.99: RNA.regulation of transcription.unclassified	IPR021109: Aspartic peptidase domain | IPR001461: Aspartic peptidase | SignalP-TM: Signal Peptide detected using TM network	L15x8vsL15x0	Elong
GRMZM2G114704	3.7949	1.33021	3.79482	0.000164243	0.00487942	0.689044	NA	NA	Putative ALA-interacting subunit 4	GO:0016020: membrane	35.1: not assigned.no ontology	IPR005045: Protein of unknown function DUF284, transmembrane eukaryotic	L15x8vsL15x0	Elong
GRMZM2G047613	3.7915	1.36885	4.52502	7.41272e-06	0.000518744	3.25291	NA	NA	Salicylic acid-binding protein 2	GO:0016787: hydrolase activity | GO:0052689: carboxylic ester hydrolase activity | GO:0071704: organic substance metabolic process | GO:0019752: carboxylic acid metabolic process | GO:0045087: innate immune response | GO:0005737: cytoplasm | GO:0005515: protein binding | GO:0009814: defense response, incompatible interaction | GO:0098542: defense response to other organism | GO:0009817: defense response to fungus, incompatible interaction | GO:0043436: oxoacid metabolic process | GO:0009987: cellular process | GO:0005622: intracellular | GO:0002376: immune system process | GO:0006950: response to stress | GO:0044424: intracellular part | GO:0005488: binding | GO:0006952: defense response | GO:0044763: single-organism cellular process | GO:0009620: response to fungus | GO:0044464: cell part | GO:0008152: metabolic process | GO:0032787: monocarboxylic acid metabolic process | GO:0050896: response to stimulus | GO:0050832: defense response to fungus | GO:0051704: multi-organism process | GO:0003824: catalytic activity | GO:0009627: systemic acquired resistance | GO:0006955: immune response | GO:0009605: response to external stimulus | GO:0005623: cell | GO:0009607: response to biotic stimulus | GO:0044281: small molecule metabolic process | GO:0044699: single-organism process | GO:0044710: single-organism metabolic process | GO:0044237: cellular metabolic process | GO:0009696: salicylic acid metabolic process | GO:0051707: response to other organism | GO:0080032: methyl jasmonate esterase activity | GO:0009694: jasmonic acid metabolic process | GO:0080031: methyl salicylate esterase activity | GO:0080030: methyl indole-3-acetate esterase activity | GO:0043207: response to external biotic stimulus | GO:0006082: organic acid metabolic process | GO:0016788: hydrolase activity, acting on ester bonds	26.8: misc.nitrilases, *nitrile lyases, berberine bridge enzymes, reticuline oxidases, troponine reductases	NA	L15x8vsL15x0	Elong
GRMZM2G420882	3.78349	-0.16295	3.8448	0.000134831	0.00421785	0.732237	NA	NA	BRASSINOSTEROID INSENSITIVE 1-associated receptor kinase 1	GO:0004672: protein kinase activity | GO:0005524: ATP binding | GO:0006468: protein phosphorylation | GO:0048544: recognition of pollen | GO:0004674: protein serine/threonine kinase activity | GO:0016772: transferase activity, transferring phosphorus-containing groups | GO:0032555: purine ribonucleotide binding | GO:0043168: anion binding | GO:0032553: ribonucleotide binding | GO:0044260: cellular macromolecule metabolic process | GO:0043167: ion binding | GO:0035639: purine ribonucleoside triphosphate binding | GO:0097367: carbohydrate derivative binding | GO:0006796: phosphate-containing compound metabolic process | GO:0003824: catalytic activity | GO:0006793: phosphorus metabolic process | GO:0032559: adenyl ribonucleotide binding | GO:1901265: nucleoside phosphate binding | GO:0000166: nucleotide binding | GO:0030554: adenyl nucleotide binding | GO:0016301: kinase activity | GO:0001882: nucleoside binding | GO:0016773: phosphotransferase activity, alcohol group as acceptor | GO:0097159: organic cyclic compound binding | GO:0017076: purine nucleotide binding | GO:0043170: macromolecule metabolic process | GO:0044237: cellular metabolic process | GO:0044238: primary metabolic process | GO:0009987: cellular process | GO:0036094: small molecule binding | GO:0032549: ribonucleoside binding | GO:0016310: phosphorylation | GO:1901363: heterocyclic compound binding | GO:0005488: binding | GO:0001883: purine nucleoside binding | GO:0008152: metabolic process | GO:0043412: macromolecule modification | GO:0071704: organic substance metabolic process | GO:0044267: cellular protein metabolic process | GO:0006464: cellular protein modification process | GO:0016740: transferase activity | GO:0032550: purine ribonucleoside binding | GO:0036211: protein modification process | GO:0019538: protein metabolic process	30.2.17: signalling.receptor kinases.DUF 26 | 30.2.24: signalling.receptor kinases.S-locus glycoprotein like	IPR001480: Bulb-type lectin domain | IPR000719: Protein kinase domain | IPR013227: PAN-2 domain | IPR002290: Serine/threonine- / dual specificity protein kinase, catalytic domain | IPR003609: Apple-like | IPR008271: Serine/threonine-protein kinase, active site | IPR013320: Concanavalin A-like lectin/glucanase, subgroup | IPR011009: Protein kinase-like domain | IPR017441: Protein kinase, ATP binding site | IPR000858: S-locus glycoprotein	L15x8vsL15x0	Elong
GRMZM2G032443	3.77864	-0.426384	4.37694	1.44201e-05	0.000855848	2.62539	NA	NA	NA	NA	NA	IPR011676: Domain of unknown function DUF1618	L15x8vsL15x0	Elong
GRMZM2G174766	3.77064	-4.75569	5.54065	4.68859e-08	1.16565e-05	7.21216	NA	NA	Omega-6 fatty acid desaturase, endoplasmic reticulum isozyme 2	GO:0006629: lipid metabolic process | GO:0016717: oxidoreductase activity, acting on paired donors, with oxidation of a pair of donors resulting in the reduction of molecular oxygen to two molecules of water | GO:0055114: oxidation-reduction process	11.2.3: lipid metabolism.FA desaturation.omega 3 desaturase	IPR021863: Protein of unknown function DUF3474 | IPR005804: Fatty acid desaturase, type 1	L15x8vsL15x0	Elong
GRMZM2G304474	3.75074	0.0238092	2.84519	0.00460471	0.046192	-2.11737	NA	NA	Protein LURP-one-related	NA	NA	IPR025659: Tubby C-terminal-like domain | IPR007612: LURP1-like domain	L15x8vsL15x0	Elong
GRMZM2G003406	3.74929	3.67274	5.99365	3.72534e-09	1.57587e-06	10.5375	NA	NA	Myb-related protein Hv33	GO:0003682: chromatin binding | GO:0003677: DNA binding | GO:0005488: binding | GO:1901363: heterocyclic compound binding | GO:0097159: organic cyclic compound binding | GO:0003676: nucleic acid binding	27.3.25: RNA.regulation of transcription.MYB domain transcription factor family	IPR009057: Homeodomain-like | IPR001005: SANT/Myb domain | IPR017930: Myb domain	L15x8vsL15x0	Elong
GRMZM2G318299	3.74287	-1.95127	4.40729	1.2601e-05	0.000768037	2.77865	NA	NA	Putative pectinesterase 14	GO:0005618: cell wall | GO:0030599: pectinesterase activity | GO:0042545: cell wall modification | GO:0010393: galacturonan metabolic process | GO:0009057: macromolecule catabolic process | GO:0009056: catabolic process | GO:0008152: metabolic process | GO:1901575: organic substance catabolic process | GO:0045488: pectin metabolic process | GO:0044238: primary metabolic process | GO:0005576: extracellular region | GO:0009505: plant-type cell wall | GO:0043170: macromolecule metabolic process | GO:0005976: polysaccharide metabolic process | GO:0005975: carbohydrate metabolic process | GO:0045490: pectin catabolic process | GO:0000272: polysaccharide catabolic process | GO:0016052: carbohydrate catabolic process | GO:0045330: aspartyl esterase activity | GO:0071704: organic substance metabolic process | GO:0004857: enzyme inhibitor activity | GO:0052689: carboxylic ester hydrolase activity | GO:0030312: external encapsulating structure | GO:0009987: cellular process | GO:0016788: hydrolase activity, acting on ester bonds | GO:0005623: cell | GO:0045229: external encapsulating structure organization | GO:0003824: catalytic activity | GO:0071944: cell periphery | GO:0016787: hydrolase activity | GO:0044464: cell part | GO:0030234: enzyme regulator activity | GO:0071555: cell wall organization | GO:0071554: cell wall organization or biogenesis | GO:0071840: cellular component organization or biogenesis | GO:0016043: cellular component organization	10.8.1: cell wall.pectin*esterases.PME	IPR000070: Pectinesterase, catalytic | IPR018040: Pectinesterase, active site | IPR011050: Pectin lyase fold/virulence factor | IPR012334: Pectin lyase fold	L15x8vsL15x0	Elong
GRMZM2G180160	3.73838	0.408797	3.92358	9.83539e-05	0.00341193	0.994002	NA	NA	associated receptor kinase-like	GO:0004672: protein kinase activity | GO:0005524: ATP binding | GO:0006468: protein phosphorylation | GO:0030247: polysaccharide binding | GO:0005515: protein binding | GO:0004674: protein serine/threonine kinase activity | GO:0005509: calcium ion binding | GO:0016772: transferase activity, transferring phosphorus-containing groups | GO:0032555: purine ribonucleotide binding | GO:0043168: anion binding | GO:0032553: ribonucleotide binding | GO:0044260: cellular macromolecule metabolic process | GO:0043167: ion binding | GO:0035639: purine ribonucleoside triphosphate binding | GO:0097367: carbohydrate derivative binding | GO:0006796: phosphate-containing compound metabolic process | GO:0003824: catalytic activity | GO:0032559: adenyl ribonucleotide binding | GO:0006793: phosphorus metabolic process | GO:1901265: nucleoside phosphate binding | GO:0000166: nucleotide binding | GO:0001882: nucleoside binding | GO:0016301: kinase activity | GO:0030554: adenyl nucleotide binding | GO:0016773: phosphotransferase activity, alcohol group as acceptor | GO:0017076: purine nucleotide binding | GO:0097159: organic cyclic compound binding | GO:0043170: macromolecule metabolic process | GO:0044237: cellular metabolic process | GO:0044238: primary metabolic process | GO:0009987: cellular process | GO:0036094: small molecule binding | GO:0032549: ribonucleoside binding | GO:0016310: phosphorylation | GO:0005488: binding | GO:1901363: heterocyclic compound binding | GO:0001883: purine nucleoside binding | GO:0001871: pattern binding | GO:0008152: metabolic process | GO:0030246: carbohydrate binding | GO:0043412: macromolecule modification | GO:0071704: organic substance metabolic process | GO:0044267: cellular protein metabolic process | GO:0032550: purine ribonucleoside binding | GO:0019538: protein metabolic process | GO:0036211: protein modification process | GO:0016740: transferase activity | GO:0006464: cellular protein modification process	29.4.1.57: protein.postranslational modification.kinase.receptor like cytoplasmatic kinase VII	IPR000152: EGF-type aspartate/asparagine hydroxylation site | IPR000742: Epidermal growth factor-like domain | IPR002290: Serine/threonine- / dual specificity protein kinase, catalytic domain | IPR025287: Wall-associated receptor kinase galacturonan-binding domain | IPR000719: Protein kinase domain | IPR001881: EGF-like calcium-binding domain | IPR013320: Concanavalin A-like lectin/glucanase, subgroup | IPR018097: EGF-like calcium-binding, conserved site | IPR008271: Serine/threonine-protein kinase, active site | IPR011009: Protein kinase-like domain	L15x8vsL15x0	Elong
GRMZM2G136486	3.73257	-0.320384	5.41809	9.04036e-08	1.9163e-05	7.09174	NA	NA	Elicitor-responsive protein 3	GO:0005515: protein binding	35.1.19: not assigned.no ontology.C2 domain-containing protein	IPR000008: C2 domain	L15x8vsL15x0	Elong
GRMZM2G301271	3.73127	2.04796	4.14363	3.96006e-05	0.00175643	1.92621	NA	NA	Polyamine transporter PUT1	GO:0003333: amino acid transmembrane transport | GO:0015171: amino acid transmembrane transporter activity | GO:0016020: membrane | GO:0071944: cell periphery | GO:0031224: intrinsic component of membrane | GO:0031226: intrinsic component of plasma membrane | GO:0015846: polyamine transport | GO:0016021: integral component of membrane | GO:0005623: cell | GO:0005887: integral component of plasma membrane | GO:0044459: plasma membrane part | GO:0005886: plasma membrane | GO:0044425: membrane part | GO:0015291: secondary active transmembrane transporter activity | GO:0044464: cell part | GO:0015293: symporter activity | GO:0015174: basic amino acid transmembrane transporter activity | GO:0022804: active transmembrane transporter activity | GO:0015297: antiporter activity | GO:0015179: L-amino acid transmembrane transporter activity | GO:0015203: polyamine transmembrane transporter activity | GO:0006820: anion transport | GO:0008509: anion transmembrane transporter activity | GO:0015075: ion transmembrane transporter activity | GO:0006865: amino acid transport | GO:0046942: carboxylic acid transport | GO:0034220: ion transmembrane transport | GO:0046943: carboxylic acid transmembrane transporter activity | GO:0015711: organic anion transport | GO:0008514: organic anion transmembrane transporter activity | GO:0071705: nitrogen compound transport | GO:0015849: organic acid transport | GO:0005342: organic acid transmembrane transporter activity	34.3: transport.amino acids	IPR002293: Amino acid/polyamine transporter I	L15x8vsL15x0	Elong
GRMZM2G116360	3.73106	-0.549187	4.40807	1.25573e-05	0.000767023	2.94924	NA	NA	esterase/lipase	GO:0016788: hydrolase activity, acting on ester bonds | GO:0006629: lipid metabolic process | GO:0016787: hydrolase activity | GO:0044710: single-organism metabolic process | GO:0044699: single-organism process | GO:0008152: metabolic process | GO:0071704: organic substance metabolic process | GO:0003824: catalytic activity | GO:0044238: primary metabolic process	26.28: misc.GDSL-motif lipase	IPR013831: SGNH hydrolase-type esterase domain | IPR001087: Lipase, GDSL	L15x8vsL15x0	Elong
GRMZM2G058024	3.73023	-3.59209	3.37365	0.000794301	0.0143664	-0.731702	NA	NA	Flavonol synthase/flavanone 3-hydroxylase	GO:0016491: oxidoreductase activity | GO:0055114: oxidation-reduction process | GO:0005506: iron ion binding | GO:0016706: oxidoreductase activity, acting on paired donors, with incorporation or reduction of molecular oxygen, 2-oxoglutarate as one donor, and incorporation of one atom each of oxygen into both donors | GO:0044710: single-organism metabolic process | GO:0044699: single-organism process | GO:0008152: metabolic process | GO:0051213: dioxygenase activity | GO:0016705: oxidoreductase activity, acting on paired donors, with incorporation or reduction of molecular oxygen | GO:0003824: catalytic activity	17.5.1: hormone metabolism.ethylene.synthesis-degradation	IPR005123: Oxoglutarate/iron-dependent dioxygenase | IPR002283: Isopenicillin N synthase | IPR026992: Non-haem dioxygenase N-terminal domain | IPR027443: Isopenicillin N synthase-like	L15x8vsL15x0	Elong
GRMZM2G059088	3.71465	-3.717	4.58523	5.62501e-06	0.000432043	3.24779	NA	NA	finger protein JAGGED	GO:0003676: nucleic acid binding | GO:0046872: metal ion binding | GO:0005634: nucleus | GO:0048873: homeostasis of number of cells within a tissue | GO:0043169: cation binding | GO:0043167: ion binding	27.3.11: RNA.regulation of transcription.C2H2 zinc finger family	IPR007087: Zinc finger, C2H2 | IPR013087: Zinc finger C2H2-type/integrase DNA-binding domain	L15x8vsL15x0	Elong
GRMZM5G854880	3.70446	1.70187	5.33308	1.41514e-07	2.67385e-05	6.77375	NA	NA	BRASSINOSTEROID INSENSITIVE 1-associated receptor kinase 1	GO:0004672: protein kinase activity | GO:0005524: ATP binding | GO:0006468: protein phosphorylation | GO:0005515: protein binding | GO:0004674: protein serine/threonine kinase activity | GO:0016772: transferase activity, transferring phosphorus-containing groups | GO:0032555: purine ribonucleotide binding | GO:0043168: anion binding | GO:0032553: ribonucleotide binding | GO:0044260: cellular macromolecule metabolic process | GO:0043167: ion binding | GO:0035639: purine ribonucleoside triphosphate binding | GO:0097367: carbohydrate derivative binding | GO:0006796: phosphate-containing compound metabolic process | GO:0003824: catalytic activity | GO:0006793: phosphorus metabolic process | GO:0032559: adenyl ribonucleotide binding | GO:1901265: nucleoside phosphate binding | GO:0000166: nucleotide binding | GO:0001882: nucleoside binding | GO:0030554: adenyl nucleotide binding | GO:0016301: kinase activity | GO:0016773: phosphotransferase activity, alcohol group as acceptor | GO:0097159: organic cyclic compound binding | GO:0017076: purine nucleotide binding | GO:0043170: macromolecule metabolic process | GO:0044237: cellular metabolic process | GO:0044238: primary metabolic process | GO:0009987: cellular process | GO:0036094: small molecule binding | GO:0032549: ribonucleoside binding | GO:0016310: phosphorylation | GO:1901363: heterocyclic compound binding | GO:0005488: binding | GO:0001883: purine nucleoside binding | GO:0008152: metabolic process | GO:0043412: macromolecule modification | GO:0071704: organic substance metabolic process | GO:0044267: cellular protein metabolic process | GO:0006464: cellular protein modification process | GO:0016740: transferase activity | GO:0036211: protein modification process | GO:0019538: protein metabolic process | GO:0032550: purine ribonucleoside binding	29.4.1.57: protein.postranslational modification.kinase.receptor like cytoplasmatic kinase VII	IPR008271: Serine/threonine-protein kinase, active site | IPR017441: Protein kinase, ATP binding site | IPR013320: Concanavalin A-like lectin/glucanase, subgroup | IPR003591: Leucine-rich repeat, typical subtype | IPR001611: Leucine-rich repeat | IPR000719: Protein kinase domain | IPR011009: Protein kinase-like domain | IPR002290: Serine/threonine- / dual specificity protein kinase, catalytic domain	L15x8vsL15x0	Elong
GRMZM2G323415	3.6942	-0.764694	4.97144	8.90572e-07	0.000110001	5.08809	NA	NA	NA	GO:0009733: response to auxin	NA	NA	L15x8vsL15x0	Elong
GRMZM5G807560	3.68223	-0.14116	4.30534	1.97602e-05	0.00106878	2.57365	NA	NA	NA	NA	NA	NA	L15x8vsL15x0	Elong
GRMZM2G125476	3.68044	-0.469467	3.86867	0.000122611	0.00397148	0.750201	NA	NA	NA	NA	NA	NA	L15x8vsL15x0	Elong
GRMZM5G826389	3.67495	1.85323	2.81778	0.00501046	0.0488331	-2.18565	NA	NA	Thebaine 6-O-demethylase	GO:0016491: oxidoreductase activity | GO:0055114: oxidation-reduction process | GO:0071704: organic substance metabolic process | GO:0016682: oxidoreductase activity, acting on diphenols and related substances as donors, oxygen as acceptor | GO:0046872: metal ion binding | GO:0005737: cytoplasm | GO:0048731: system development | GO:0051213: dioxygenase activity | GO:0044767: single-organism developmental process | GO:0005622: intracellular | GO:0044424: intracellular part | GO:0007568: aging | GO:0005488: binding | GO:0044464: cell part | GO:1901576: organic substance biosynthetic process | GO:0044707: single-multicellular organism process | GO:0016679: oxidoreductase activity, acting on diphenols and related substances as donors | GO:0032501: multicellular organismal process | GO:0032502: developmental process | GO:0005506: iron ion binding | GO:0005623: cell | GO:0009812: flavonoid metabolic process | GO:0009813: flavonoid biosynthetic process | GO:0009058: biosynthetic process | GO:0048513: animal organ development | GO:0043169: cation binding | GO:0048856: anatomical structure development | GO:0043167: ion binding | GO:0010260: animal organ senescence | GO:0016706: oxidoreductase activity, acting on paired donors, with incorporation or reduction of molecular oxygen, 2-oxoglutarate as one donor, and incorporation of one atom each of oxygen into both donors | GO:0007275: multicellular organism development | GO:0016705: oxidoreductase activity, acting on paired donors, with incorporation or reduction of molecular oxygen | GO:0046914: transition metal ion binding | GO:0044710: single-organism metabolic process | GO:0044699: single-organism process | GO:0008152: metabolic process | GO:0003824: catalytic activity	17.5.1: hormone metabolism.ethylene.synthesis-degradation	IPR005123: Oxoglutarate/iron-dependent dioxygenase | IPR026992: Non-haem dioxygenase N-terminal domain | IPR027443: Isopenicillin N synthase-like	L15x8vsL15x0	Elong
GRMZM2G449019	3.66192	-1.38587	4.13261	4.14894e-05	0.00180907	1.6387	NA	NA	Anthocyanidin 5,3-O-glucosyltransferase	GO:0008152: metabolic process | GO:0016758: transferase activity, transferring hexosyl groups | GO:0016757: transferase activity, transferring glycosyl groups | GO:0003824: catalytic activity | GO:0016740: transferase activity	26.2: misc.UDP glucosyl and glucoronyl transferases	IPR002213: UDP-glucuronosyl/UDP-glucosyltransferase	L15x8vsL15x0	Elong
GRMZM2G358536	3.66089	-1.82857	3.67186	0.000264422	0.0068982	0.151216	NA	NA	NA	GO:0071944: cell periphery	35.1: not assigned.no ontology	IPR004864: Late embryogenesis abundant protein, LEA-14	L15x8vsL15x0	Elong
AC206030.4_FG001	3.6596	-1.33821	3.51663	0.000473334	0.0101518	-0.247671	NA	NA	toxin extrusion protein 1	GO:0006855: drug transmembrane transport | GO:0015238: drug transmembrane transporter activity | GO:0015297: antiporter activity | GO:0016020: membrane | GO:0055085: transmembrane transport | GO:0044765: single-organism transport | GO:0005215: transporter activity | GO:0009987: cellular process | GO:0042493: response to drug | GO:0044699: single-organism process | GO:0022857: transmembrane transporter activity | GO:0044763: single-organism cellular process | GO:0022804: active transmembrane transporter activity | GO:0051234: establishment of localization | GO:0042221: response to chemical | GO:0090484: drug transporter activity | GO:0006810: transport | GO:0015893: drug transport | GO:0015291: secondary active transmembrane transporter activity | GO:0050896: response to stimulus | GO:0051179: localization	34.99: transport.misc	IPR002528: Multi antimicrobial extrusion protein	L15x8vsL15x0	Elong
GRMZM2G400570	3.65901	-3.56562	5.04792	6.09066e-07	8.50352e-05	5.29874	NA	NA	Probable metal-nicotianamine transporter	GO:0055085: transmembrane transport | GO:0071944: cell periphery | GO:0071702: organic substance transport | GO:0031224: intrinsic component of membrane | GO:0015833: peptide transport | GO:0016021: integral component of membrane | GO:0016020: membrane | GO:0022892: substrate-specific transporter activity | GO:0005623: cell | GO:0006857: oligopeptide transport | GO:0005886: plasma membrane | GO:0005215: transporter activity | GO:0042886: amide transport | GO:0044425: membrane part | GO:0044464: cell part | GO:0015197: peptide transporter activity | GO:0015198: oligopeptide transporter activity | GO:0071705: nitrogen compound transport | GO:0044765: single-organism transport | GO:0006810: transport | GO:0051234: establishment of localization | GO:0051179: localization	34.13: transport.peptides and oligopeptides	IPR004813: Oligopeptide transporter, OPT superfamily	L15x8vsL15x0	Elong
GRMZM2G395508	3.65436	-0.878941	3.36681	0.000813865	0.0145806	-0.689507	NA	NA	Putative UDP-glucose flavonoid 3-O-glucosyltransferase 3	GO:0008152: metabolic process | GO:0016758: transferase activity, transferring hexosyl groups | GO:0016757: transferase activity, transferring glycosyl groups | GO:0003824: catalytic activity | GO:0016740: transferase activity	26.2: misc.UDP glucosyl and glucoronyl transferases	IPR002213: UDP-glucuronosyl/UDP-glucosyltransferase	L15x8vsL15x0	Elong
GRMZM2G081666	3.65203	-0.87064	4.4648	9.73814e-06	0.000638885	2.85134	kch3	NA	Potassium channel AKT1	GO:0005216: ion channel activity | GO:0006811: ion transport | GO:0016020: membrane | GO:0055085: transmembrane transport | GO:0071944: cell periphery | GO:0050789: regulation of biological process | GO:0030551: cyclic nucleotide binding | GO:0016021: integral component of membrane | GO:0097159: organic cyclic compound binding | GO:0048511: rhythmic process | GO:0005622: intracellular | GO:0009987: cellular process | GO:0044424: intracellular part | GO:0005267: potassium channel activity | GO:0044425: membrane part | GO:0044464: cell part | GO:0005261: cation channel activity | GO:0042802: identical protein binding | GO:0050896: response to stimulus | GO:0034762: regulation of transmembrane transport | GO:0030001: metal ion transport | GO:0010118: stomatal movement | GO:0034765: regulation of ion transmembrane transport | GO:0099600: transmembrane receptor activity | GO:0006812: cation transport | GO:0005887: integral component of plasma membrane | GO:0005249: voltage-gated potassium channel activity | GO:0000166: nucleotide binding | GO:0006813: potassium ion transport | GO:0044459: plasma membrane part | GO:0009416: response to light stimulus | GO:0044699: single-organism process | GO:0046873: metal ion transmembrane transporter activity | GO:0008324: cation transmembrane transporter activity | GO:1902578: single-organism localization | GO:1901363: heterocyclic compound binding | GO:0031224: intrinsic component of membrane | GO:0031226: intrinsic component of plasma membrane | GO:0032879: regulation of localization | GO:0005515: protein binding | GO:0042391: regulation of membrane potential | GO:0098662: inorganic cation transmembrane transport | GO:0005634: nucleus | GO:0005886: plasma membrane | GO:0044765: single-organism transport | GO:0005488: binding | GO:0007623: circadian rhythm | GO:0004872: receptor activity | GO:0022834: ligand-gated channel activity | GO:0044763: single-organism cellular process | GO:0009642: response to light intensity | GO:0022832: voltage-gated channel activity | GO:0005244: voltage-gated ion channel activity | GO:0009644: response to high light intensity | GO:0005242: inward rectifier potassium channel activity | GO:0034220: ion transmembrane transport | GO:0022836: gated channel activity | GO:0071805: potassium ion transmembrane transport | GO:0071804: cellular potassium ion transport | GO:0065008: regulation of biological quality | GO:0065007: biological regulation | GO:0098655: cation transmembrane transport | GO:0043231: intracellular membrane-bounded organelle | GO:0009628: response to abiotic stimulus | GO:0051049: regulation of transport | GO:0005623: cell | GO:0022890: inorganic cation transmembrane transporter activity | GO:0043227: membrane-bounded organelle | GO:0043269: regulation of ion transport | GO:0098660: inorganic ion transmembrane transport | GO:0043226: organelle | GO:0036094: small molecule binding | GO:0022843: voltage-gated cation channel activity | GO:0009314: response to radiation | GO:1901265: nucleoside phosphate binding | GO:0015077: monovalent inorganic cation transmembrane transporter activity | GO:0015276: ligand-gated ion channel activity | GO:0015672: monovalent inorganic cation transport | GO:0015079: potassium ion transmembrane transporter activity | GO:0043229: intracellular organelle | GO:0060089: molecular transducer activity | GO:0005215: transporter activity | GO:0015075: ion transmembrane transporter activity | GO:0022803: passive transmembrane transporter activity | GO:0022891: substrate-specific transmembrane transporter activity | GO:0022892: substrate-specific transporter activity | GO:0022839: ion gated channel activity | GO:0022838: substrate-specific channel activity | GO:0022857: transmembrane transporter activity | GO:0015267: channel activity	34.15: transport.potassium	IPR021789: Potassium channel, plant-type | IPR000595: Cyclic nucleotide-binding domain | IPR003938: Potassium channel, voltage-dependent, EAG/ELK/ERG | IPR014710: RmlC-like jelly roll fold | IPR018490: Cyclic nucleotide-binding-like | IPR005821: Ion transport domain	L15x8vsL15x0	Elong
GRMZM2G158205	3.65019	-0.136235	3.68284	0.000253544	0.00669706	0.311319	NA	NA	Anther-specific proline-rich protein APG	GO:0016788: hydrolase activity, acting on ester bonds | GO:0052689: carboxylic ester hydrolase activity | GO:0071704: organic substance metabolic process | GO:0048046: apoplast | GO:0006629: lipid metabolic process | GO:0016042: lipid catabolic process | GO:0044712: single-organism catabolic process | GO:0044699: single-organism process | GO:0044710: single-organism metabolic process | GO:0005576: extracellular region | GO:0044238: primary metabolic process | GO:1901575: organic substance catabolic process | GO:0008152: metabolic process | GO:0009056: catabolic process | GO:0016787: hydrolase activity | GO:0003824: catalytic activity	26.28: misc.GDSL-motif lipase	IPR013831: SGNH hydrolase-type esterase domain | IPR001087: Lipase, GDSL	L15x8vsL15x0	Elong
GRMZM2G459645	3.64902	-0.591062	3.4146	0.000686109	0.0130771	-0.546439	NA	NA	NA	NA	NA	IPR006936: Domain of unknown function DUF640	L15x8vsL15x0	Elong
GRMZM2G353276	3.64327	-0.165261	3.61121	0.000332803	0.00797489	-0.0420668	NA	NA	COBRA-like protein 11	GO:0010215: cellulose microfibril organization | GO:0016049: cell growth | GO:0031225: anchored component of membrane | GO:0012505: endomembrane system | GO:0071944: cell periphery | GO:0030154: cell differentiation | GO:0048869: cellular developmental process | GO:0005737: cytoplasm | GO:0005622: intracellular | GO:0048589: developmental growth | GO:0044424: intracellular part | GO:0048468: cell development | GO:0048469: cell maturation | GO:0044422: organelle part | GO:0005783: endoplasmic reticulum | GO:0055044: symplast | GO:0044464: cell part | GO:0044707: single-multicellular organism process | GO:0010053: root epidermal cell differentiation | GO:0010054: trichoblast differentiation | GO:0032501: multicellular organismal process | GO:0099402: plant organ development | GO:0032502: developmental process | GO:0032989: cellular component morphogenesis | GO:0005802: trans-Golgi network | GO:0005768: endosome | GO:0044459: plasma membrane part | GO:0005773: vacuole | GO:0009932: cell tip growth | GO:0009653: anatomical structure morphogenesis | GO:0048856: anatomical structure development | GO:0022622: root system development | GO:0007275: multicellular organism development | GO:0031984: organelle subcompartment | GO:0090558: plant epidermis development | GO:1905392: plant organ morphogenesis | GO:0031226: intrinsic component of plasma membrane | GO:0090627: plant epidermal cell differentiation | GO:0030054: cell junction | GO:0005911: cell-cell junction | GO:0048731: system development | GO:0044767: single-organism developmental process | GO:0005886: plasma membrane | GO:0009888: tissue development | GO:0098791: Golgi subcompartment | GO:0044446: intracellular organelle part | GO:0044444: cytoplasmic part | GO:0048765: root hair cell differentiation | GO:0000902: cell morphogenesis | GO:0021700: developmental maturation | GO:0043231: intracellular membrane-bounded organelle | GO:0010015: root morphogenesis | GO:0009506: plasmodesma | GO:0048764: trichoblast maturation | GO:0005623: cell | GO:0009826: unidimensional cell growth | GO:0046658: anchored component of plasma membrane | GO:0048364: root development | GO:0043226: organelle | GO:0043227: membrane-bounded organelle | GO:0005794: Golgi apparatus | GO:0060560: developmental growth involved in morphogenesis | GO:0044431: Golgi apparatus part | GO:0043229: intracellular organelle | GO:0031225: anchored to membrane | GO:0046658: anchored to plasma membrane | GO:0030198: extracellular matrix organization | GO:0071668: plant-type cell wall assembly | GO:0070726: cell wall assembly | GO:0043062: extracellular structure organization | GO:0009832: plant-type cell wall biogenesis	10.2.2: cell wall.cellulose synthesis.COBRA	IPR006918: COBRA, plant | SignalP-noTM: Signal Peptide detected using noTM network	L15x8vsL15x0	Elong
GRMZM2G170253	3.6372	1.70606	3.57594	0.000379874	0.00876741	-0.0437695	NA	NA	NA	GO:0032259: methylation | GO:0031224: intrinsic component of membrane | GO:0016741: transferase activity, transferring one-carbon groups | GO:0016740: transferase activity | GO:0044425: membrane part | GO:0008168: methyltransferase activity | GO:0016021: integral component of membrane | GO:0008152: metabolic process | GO:0016020: membrane | GO:0003824: catalytic activity | GO:0008610: lipid biosynthetic process	NA	NA	L15x8vsL15x0	Elong
GRMZM2G316322	3.63155	-4.80019	5.5463	4.54759e-08	1.1406e-05	7.28273	NA	NA	NA	NA	NA	IPR004252: Probable transposase, Ptta/En/Spm, plant	L15x8vsL15x0	Elong
GRMZM2G388587	3.63078	0.977572	4.98667	8.25994e-07	0.000105929	5.47184	NA	NA	Laccase-12/13	GO:0005507: copper ion binding | GO:0016491: oxidoreductase activity | GO:0055114: oxidation-reduction process | GO:0071669: plant-type cell wall organization or biogenesis | GO:0071704: organic substance metabolic process | GO:0044550: secondary metabolite biosynthetic process | GO:0001101: response to acid chemical | GO:0006950: response to stress | GO:0009987: cellular process | GO:1901575: organic substance catabolic process | GO:0046688: response to copper ion | GO:1901576: organic substance biosynthetic process | GO:0050896: response to stimulus | GO:0010035: response to inorganic substance | GO:0052716: hydroquinone:oxygen oxidoreductase activity | GO:0071554: cell wall organization or biogenesis | GO:0010038: response to metal ion | GO:0009808: lignin metabolic process | GO:0009809: lignin biosynthetic process | GO:1990267: response to transition metal nanoparticle | GO:0009414: response to water deprivation | GO:0009415: response to water | GO:0005576: extracellular region | GO:0009058: biosynthetic process | GO:0009698: phenylpropanoid metabolic process | GO:0009699: phenylpropanoid biosynthetic process | GO:1901362: organic cyclic compound biosynthetic process | GO:0009056: catabolic process | GO:1901360: organic cyclic compound metabolic process | GO:1901361: organic cyclic compound catabolic process | GO:0019438: aromatic compound biosynthetic process | GO:0071840: cellular component organization or biogenesis | GO:0016682: oxidoreductase activity, acting on diphenols and related substances as donors, oxygen as acceptor | GO:0046271: phenylpropanoid catabolic process | GO:0046274: lignin catabolic process | GO:0006725: cellular aromatic compound metabolic process | GO:0042546: cell wall biogenesis | GO:0044248: cellular catabolic process | GO:0044249: cellular biosynthetic process | GO:0044763: single-organism cellular process | GO:0042221: response to chemical | GO:0016679: oxidoreductase activity, acting on diphenols and related substances as donors | GO:0019748: secondary metabolic process | GO:0048046: apoplast | GO:0044085: cellular component biogenesis | GO:0009628: response to abiotic stimulus | GO:0009832: plant-type cell wall biogenesis | GO:0044712: single-organism catabolic process | GO:0009834: plant-type secondary cell wall biogenesis | GO:1901700: response to oxygen-containing compound | GO:0044237: cellular metabolic process | GO:0044711: single-organism biosynthetic process | GO:0019439: aromatic compound catabolic process | GO:0016722: oxidoreductase activity, oxidizing metal ions | GO:0043169: cation binding | GO:0043167: ion binding | GO:0046914: transition metal ion binding | GO:0003824: catalytic activity | GO:0046872: metal ion binding | GO:0044710: single-organism metabolic process | GO:0044699: single-organism process | GO:0005488: binding | GO:0008152: metabolic process	16.10: secondary metabolism.simple phenols	IPR008972: Cupredoxin | IPR001117: Multicopper oxidase, type 1 | IPR011706: Multicopper oxidase, type 2 | IPR002355: Multicopper oxidase, copper-binding site | IPR011707: Multicopper oxidase, type 3 | IPR017761: Laccase	L15x8vsL15x0	Elong
GRMZM2G445616	3.62733	3.79701	5.64159	2.70525e-08	7.59131e-06	8.66093	NA	NA	NA	NA	NA	NA	L15x8vsL15x0	Elong
GRMZM2G351977	3.62198	7.05982	3.74058	0.000202962	0.00573513	0.30463	NA	NA	b binding protein of LHCII type I, chloroplastic	GO:0016020: membrane | GO:0009765: photosynthesis, light harvesting | GO:0009534: chloroplast thylakoid | GO:0009579: thylakoid | GO:0010287: plastoglobule | GO:0009507: chloroplast | GO:0009941: chloroplast envelope | GO:0009535: chloroplast thylakoid membrane | GO:0042651: thylakoid membrane | GO:0009769: photosynthesis, light harvesting in photosystem II | GO:0016168: chlorophyll binding | GO:0005739: mitochondrion | GO:0009750: response to fructose | GO:0010114: response to red light | GO:0010218: response to far red light | GO:0048046: apoplast | GO:0009637: response to blue light | GO:0015979: photosynthesis | GO:0009987: cellular process | GO:0008152: metabolic process | GO:0006091: generation of precursor metabolites and energy | GO:0019684: photosynthesis, light reaction | GO:0044237: cellular metabolic process	1.1.1.1: PS.lightreaction.photosystem II.LHC-II	IPR001344: Chlorophyll A-B binding protein, plant | IPR023329: Chlorophyll a/b binding protein domain | IPR022796: Chlorophyll A-B binding protein	L15x8vsL15x0	Elong
GRMZM2G111152	3.61444	-1.77533	3.04282	0.00245623	0.030254	-1.62445	NA	NA	cGMP-dependent protein kinase, isozyme 2 forms cD4/T1/T3A	GO:0004672: protein kinase activity | GO:0005524: ATP binding | GO:0006468: protein phosphorylation | GO:0071944: cell periphery | GO:0051716: cellular response to stimulus | GO:0050789: regulation of biological process | GO:0016020: membrane | GO:0000003: reproduction | GO:0005737: cytoplasm | GO:0044702: single organism reproductive process | GO:0044424: intracellular part | GO:0005622: intracellular | GO:0044700: single organism signaling | GO:0008134: transcription factor binding | GO:0048827: phyllome development | GO:0022414: reproductive process | GO:0007165: signal transduction | GO:0044464: cell part | GO:0044707: single-multicellular organism process | GO:0032501: multicellular organismal process | GO:0090567: reproductive shoot system development | GO:0050896: response to stimulus | GO:0099402: plant organ development | GO:0032502: developmental process | GO:0051782: negative regulation of cell division | GO:0051302: regulation of cell division | GO:0048467: gynoecium development | GO:0051301: cell division | GO:0044699: single-organism process | GO:0009536: plastid | GO:0048856: anatomical structure development | GO:0007275: multicellular organism development | GO:0007154: cell communication | GO:0023052: signaling | GO:0005515: protein binding | GO:0048731: system development | GO:0005634: nucleus | GO:0009888: tissue development | GO:0044767: single-organism developmental process | GO:0005886: plasma membrane | GO:0004674: protein serine/threonine kinase activity | GO:0044763: single-organism cellular process | GO:0048523: negative regulation of cellular process | GO:0044444: cytoplasmic part | GO:0035670: plant-type ovary development | GO:0048608: reproductive structure development | GO:0080060: integument development | GO:0065007: biological regulation | GO:0035556: intracellular signal transduction | GO:0048481: plant ovule development | GO:0043231: intracellular membrane-bounded organelle | GO:0009908: flower development | GO:0048367: shoot system development | GO:0050794: regulation of cellular process | GO:0009507: chloroplast | GO:0048440: carpel development | GO:0003006: developmental process involved in reproduction | GO:0005623: cell | GO:0043227: membrane-bounded organelle | GO:0061458: reproductive system development | GO:0048519: negative regulation of biological process | GO:0043226: organelle | GO:0046777: protein autophosphorylation | GO:0048437: floral organ development | GO:0036290: protein trans-autophosphorylation | GO:0048438: floral whorl development | GO:0009791: post-embryonic development | GO:0043229: intracellular organelle | GO:0016772: transferase activity, transferring phosphorus-containing groups | GO:0032555: purine ribonucleotide binding | GO:0043168: anion binding | GO:0032553: ribonucleotide binding | GO:0044260: cellular macromolecule metabolic process | GO:0043167: ion binding | GO:0035639: purine ribonucleoside triphosphate binding | GO:0097367: carbohydrate derivative binding | GO:0006796: phosphate-containing compound metabolic process | GO:0003824: catalytic activity | GO:0032559: adenyl ribonucleotide binding | GO:0006793: phosphorus metabolic process | GO:1901265: nucleoside phosphate binding | GO:0000166: nucleotide binding | GO:0001882: nucleoside binding | GO:0016301: kinase activity | GO:0030554: adenyl nucleotide binding | GO:0016773: phosphotransferase activity, alcohol group as acceptor | GO:0017076: purine nucleotide binding | GO:0097159: organic cyclic compound binding | GO:0043170: macromolecule metabolic process | GO:0044237: cellular metabolic process | GO:0044238: primary metabolic process | GO:0009987: cellular process | GO:0036094: small molecule binding | GO:0032549: ribonucleoside binding | GO:0016310: phosphorylation | GO:0005488: binding | GO:1901363: heterocyclic compound binding | GO:0001883: purine nucleoside binding | GO:0008152: metabolic process | GO:0043412: macromolecule modification | GO:0071704: organic substance metabolic process | GO:0044267: cellular protein metabolic process | GO:0032550: purine ribonucleoside binding | GO:0019538: protein metabolic process | GO:0036211: protein modification process | GO:0016740: transferase activity | GO:0006464: cellular protein modification process	29.4: protein.postranslational modification	IPR000719: Protein kinase domain | IPR002290: Serine/threonine- / dual specificity protein kinase, catalytic domain | IPR008271: Serine/threonine-protein kinase, active site | IPR011009: Protein kinase-like domain | IPR017441: Protein kinase, ATP binding site	L15x8vsL15x0	Elong
GRMZM2G002915	3.60295	1.83703	4.79033	2.14713e-06	0.000215031	4.55074	NA	NA	Homeobox-leucine zipper protein	GO:0003700: transcription factor activity, sequence-specific DNA binding | GO:0006355: regulation of transcription, DNA-templated | GO:0043565: sequence-specific DNA binding | GO:0003677: DNA binding | GO:0000976: transcription regulatory region sequence-specific DNA binding | GO:0006355: regulation of transcription, DNA-dependent | GO:0003700: sequence-specific DNA binding transcription factor activity | GO:0005634: nucleus | GO:0010468: regulation of gene expression | GO:0010467: gene expression | GO:0006807: nitrogen compound metabolic process | GO:0051252: regulation of RNA metabolic process | GO:0044212: transcription regulatory region DNA binding | GO:0051171: regulation of nitrogen compound metabolic process | GO:0044260: cellular macromolecule metabolic process | GO:0019222: regulation of metabolic process | GO:0043231: intracellular membrane-bounded organelle | GO:0005622: intracellular | GO:0019219: regulation of nucleobase-containing compound metabolic process | GO:0034641: cellular nitrogen compound metabolic process | GO:0043226: organelle | GO:0034645: cellular macromolecule biosynthetic process | GO:0001067: regulatory region nucleic acid binding | GO:0050789: regulation of biological process | GO:0043227: membrane-bounded organelle | GO:0043229: intracellular organelle | GO:0009889: regulation of biosynthetic process | GO:0018130: heterocycle biosynthetic process | GO:0043170: macromolecule metabolic process | GO:0019438: aromatic compound biosynthetic process | GO:0046483: heterocycle metabolic process | GO:0000975: regulatory region DNA binding | GO:0016070: RNA metabolic process | GO:0009987: cellular process | GO:0044271: cellular nitrogen compound biosynthetic process | GO:0065007: biological regulation | GO:0010556: regulation of macromolecule biosynthetic process | GO:0006139: nucleobase-containing compound metabolic process | GO:0032774: RNA biosynthetic process | GO:0044464: cell part | GO:0044424: intracellular part | GO:0006725: cellular aromatic compound metabolic process | GO:1901576: organic substance biosynthetic process | GO:0090304: nucleic acid metabolic process | GO:0080090: regulation of primary metabolic process | GO:0097159: organic cyclic compound binding | GO:2001141: regulation of RNA biosynthetic process | GO:0044237: cellular metabolic process | GO:0044238: primary metabolic process | GO:0009058: biosynthetic process | GO:0009059: macromolecule biosynthetic process | GO:0005623: cell | GO:0003676: nucleic acid binding | GO:0060255: regulation of macromolecule metabolic process | GO:0006351: transcription, DNA-templated | GO:2000112: regulation of cellular macromolecule biosynthetic process | GO:0031323: regulation of cellular metabolic process | GO:0031326: regulation of cellular biosynthetic process | GO:1901360: organic cyclic compound metabolic process | GO:1901362: organic cyclic compound biosynthetic process | GO:0005488: binding | GO:0034654: nucleobase-containing compound biosynthetic process | GO:1901363: heterocyclic compound binding | GO:0050794: regulation of cellular process | GO:0008152: metabolic process | GO:0001071: nucleic acid binding transcription factor activity | GO:0071704: organic substance metabolic process | GO:0044249: cellular biosynthetic process	27.3.22: RNA.regulation of transcription.HB,Homeobox transcription factor family	IPR000047: Helix-turn-helix motif | IPR009057: Homeodomain-like | IPR003106: Leucine zipper, homeobox-associated | IPR001356: Homeobox domain | IPR017970: Homeobox, conserved site	L15x8vsL15x0	Elong
GRMZM2G361066	3.60224	-2.65285	3.69015	0.00024654	0.00653643	0.213514	NA	NA	Pleiotropic ABC efflux transporter of multiple drugs	GO:0005524: ATP binding | GO:0016887: ATPase activity | GO:0016020: membrane | GO:0071944: cell periphery | GO:0016820: hydrolase activity, acting on acid anhydrides, catalyzing transmembrane movement of substances | GO:0031224: intrinsic component of membrane | GO:0016021: integral component of membrane | GO:0005739: mitochondrion | GO:0005737: cytoplasm | GO:0051234: establishment of localization | GO:0051179: localization | GO:0042623: ATPase activity, coupled | GO:0005622: intracellular | GO:0005886: plasma membrane | GO:0044424: intracellular part | GO:0006810: transport | GO:0044425: membrane part | GO:0044444: cytoplasmic part | GO:0044464: cell part | GO:0022857: transmembrane transporter activity | GO:0055085: transmembrane transport | GO:0042626: ATPase activity, coupled to transmembrane movement of substances | GO:0015405: P-P-bond-hydrolysis-driven transmembrane transporter activity | GO:0043231: intracellular membrane-bounded organelle | GO:0043492: ATPase activity, coupled to movement of substances | GO:0005623: cell | GO:0043227: membrane-bounded organelle | GO:0005215: transporter activity | GO:0043226: organelle | GO:0022804: active transmembrane transporter activity | GO:0015399: primary active transmembrane transporter activity | GO:0043229: intracellular organelle | GO:0017111: nucleoside-triphosphatase activity | GO:0000166: nucleotide binding | GO:0032555: purine ribonucleotide binding | GO:0016817: hydrolase activity, acting on acid anhydrides | GO:0032553: ribonucleotide binding | GO:0043168: anion binding | GO:0043167: ion binding | GO:0035639: purine ribonucleoside triphosphate binding | GO:0097367: carbohydrate derivative binding | GO:0016818: hydrolase activity, acting on acid anhydrides, in phosphorus-containing anhydrides | GO:0003824: catalytic activity | GO:0032559: adenyl ribonucleotide binding | GO:1901265: nucleoside phosphate binding | GO:0016462: pyrophosphatase activity | GO:0001882: nucleoside binding | GO:0030554: adenyl nucleotide binding | GO:0017076: purine nucleotide binding | GO:0097159: organic cyclic compound binding | GO:0036094: small molecule binding | GO:0032549: ribonucleoside binding | GO:0016787: hydrolase activity | GO:1901363: heterocyclic compound binding | GO:0001883: purine nucleoside binding | GO:0032550: purine ribonucleoside binding	34.16: transport.ABC transporters and multidrug resistance systems	IPR013525: ABC-2 type transporter | IPR027417: P-loop containing nucleoside triphosphate hydrolase | IPR003439: ABC transporter-like | IPR017871: ABC transporter, conserved site | IPR003593: AAA+ ATPase domain	L15x8vsL15x0	Elong
GRMZM2G097286	3.59945	-0.969405	3.68368	0.000252729	0.00668176	0.262209	NA	NA	Cathepsin L-like proteinase	GO:0006508: proteolysis | GO:0008234: cysteine-type peptidase activity | GO:0070011: peptidase activity, acting on L-amino acid peptides | GO:0016787: hydrolase activity | GO:0008152: metabolic process | GO:0008233: peptidase activity | GO:0071704: organic substance metabolic process | GO:0003824: catalytic activity | GO:0043170: macromolecule metabolic process | GO:0019538: protein metabolic process | GO:0044238: primary metabolic process	29.5.3: protein.degradation.cysteine protease	IPR025661: Cysteine peptidase, asparagine active site | IPR000668: Peptidase C1A, papain C-terminal | IPR013201: Proteinase inhibitor I29, cathepsin propeptide | IPR000169: Cysteine peptidase, cysteine active site | IPR013128: Peptidase C1A, papain | SignalP-noTM: Signal Peptide detected using noTM network	L15x8vsL15x0	Elong
GRMZM2G316778	3.58538	-1.13962	5.13062	4.01663e-07	6.12539e-05	6.08372	NA	NA	NA	GO:0016740: transferase activity | GO:0030154: cell differentiation | GO:0005737: cytoplasm | GO:0048868: pollen tube development | GO:0009987: cellular process | GO:0048869: cellular developmental process | GO:0000003: reproduction | GO:0044702: single organism reproductive process | GO:0005622: intracellular | GO:0044424: intracellular part | GO:0048468: cell development | GO:0048589: developmental growth | GO:0022414: reproductive process | GO:0044464: cell part | GO:0044707: single-multicellular organism process | GO:0044706: multi-multicellular organism process | GO:0009860: pollen tube growth | GO:0044703: multi-organism reproductive process | GO:0032501: multicellular organismal process | GO:0032502: developmental process | GO:0051704: multi-organism process | GO:0003824: catalytic activity | GO:0048588: developmental cell growth | GO:0032989: cellular component morphogenesis | GO:0009932: cell tip growth | GO:0044699: single-organism process | GO:0009856: pollination | GO:0009653: anatomical structure morphogenesis | GO:0048856: anatomical structure development | GO:0016049: cell growth | GO:0019953: sexual reproduction | GO:0071840: cellular component organization or biogenesis | GO:0016043: cellular component organization | GO:0005634: nucleus | GO:0044767: single-organism developmental process | GO:0040007: growth | GO:0009846: pollen germination | GO:0044444: cytoplasmic part | GO:0044763: single-organism cellular process | GO:0009566: fertilization | GO:0000902: cell morphogenesis | GO:0000904: cell morphogenesis involved in differentiation | GO:0005829: cytosol | GO:0043231: intracellular membrane-bounded organelle | GO:0009826: unidimensional cell growth | GO:0003006: developmental process involved in reproduction | GO:0005623: cell | GO:0043227: membrane-bounded organelle | GO:0007338: single fertilization | GO:0043226: organelle | GO:0060560: developmental growth involved in morphogenesis | GO:0043229: intracellular organelle	NA	NA	L15x8vsL15x0	Elong
GRMZM2G020523	3.56916	1.55379	6.11046	1.88786e-09	9.2424e-07	11.1833	NA	NA	Lignin-forming anionic peroxidase	GO:0004601: peroxidase activity | GO:0006979: response to oxidative stress | GO:0020037: heme binding | GO:0055114: oxidation-reduction process | GO:0016209: antioxidant activity | GO:0044699: single-organism process | GO:0006950: response to stress | GO:0003824: catalytic activity | GO:0046906: tetrapyrrole binding | GO:0044710: single-organism metabolic process | GO:0005488: binding | GO:1901363: heterocyclic compound binding | GO:0008152: metabolic process | GO:0016491: oxidoreductase activity | GO:0097159: organic cyclic compound binding | GO:0016684: oxidoreductase activity, acting on peroxide as acceptor | GO:0050896: response to stimulus	26.12: misc.peroxidases	IPR002016: Haem peroxidase, plant/fungal/bacterial | IPR000823: Plant peroxidase | IPR010255: Haem peroxidase | IPR019794: Peroxidase, active site | IPR019793: Peroxidases heam-ligand binding site | SignalP-noTM: Signal Peptide detected using noTM network	L15x8vsL15x0	Elong
GRMZM2G107597	3.56391	-1.06198	3.86485	0.000124491	0.00400491	0.767375	NA	NA	Bidirectional sugar transporter	GO:0016021: integral component of membrane | GO:0016021: integral to membrane | GO:0016020: membrane | GO:0031224: intrinsic to membrane | GO:0044425: membrane part	33.99: development.unspecified	IPR004316: SWEET sugar transporter	L15x8vsL15x0	Elong
GRMZM2G164781	3.56283	0.905807	6.62142	8.51009e-11	7.78042e-08	14.0924	NA	NA	NA	GO:0090626: plant epidermis morphogenesis | GO:0071840: cellular component organization or biogenesis | GO:0010026: trichome differentiation | GO:0030154: cell differentiation | GO:0016043: cellular component organization | GO:0005737: cytoplasm | GO:0044767: single-organism developmental process | GO:0009987: cellular process | GO:0009888: tissue development | GO:0048869: cellular developmental process | GO:0005622: intracellular | GO:0044424: intracellular part | GO:0048468: cell development | GO:0044763: single-organism cellular process | GO:0010090: trichome morphogenesis | GO:0044464: cell part | GO:0000902: cell morphogenesis | GO:0000904: cell morphogenesis involved in differentiation | GO:0032502: developmental process | GO:0032989: cellular component morphogenesis | GO:0005623: cell | GO:0044699: single-organism process | GO:0048856: anatomical structure development | GO:0009653: anatomical structure morphogenesis | GO:0090558: plant epidermis development	NA	IPR007493: Protein of unknown function DUF538	L15x8vsL15x0	Elong
GRMZM2G703077	3.55188	-4.50723	4.50092	8.27098e-06	0.000564858	2.92811	NA	NA	Homospermidine synthase 1	GO:0008612: peptidyl-lysine modification to peptidyl-hypusine | GO:0034038: deoxyhypusine synthase activity | GO:0016740: transferase activity | GO:0005737: cytoplasm | GO:1901605: alpha-amino acid metabolic process | GO:1901607: alpha-amino acid biosynthetic process | GO:0050983: deoxyhypusine biosynthetic process from spermidine | GO:0006598: polyamine catabolic process | GO:0042402: cellular biogenic amine catabolic process | GO:0008216: spermidine metabolic process | GO:0044424: intracellular part | GO:0005622: intracellular | GO:0044106: cellular amine metabolic process | GO:0046203: spermidine catabolic process | GO:0006595: polyamine metabolic process | GO:1901575: organic substance catabolic process | GO:0048229: gametophyte development | GO:0044464: cell part | GO:1901576: organic substance biosynthetic process | GO:0032501: multicellular organismal process | GO:0044707: single-multicellular organism process | GO:0032502: developmental process | GO:0003824: catalytic activity | GO:0034641: cellular nitrogen compound metabolic process | GO:0044699: single-organism process | GO:0042398: cellular modified amino acid biosynthetic process | GO:1901566: organonitrogen compound biosynthetic process | GO:1901564: organonitrogen compound metabolic process | GO:1901565: organonitrogen compound catabolic process | GO:0048856: anatomical structure development | GO:0007275: multicellular organism development | GO:0009056: catabolic process | GO:0016765: transferase activity, transferring alkyl or aryl (other than methyl) groups | GO:0006807: nitrogen compound metabolic process | GO:0005634: nucleus | GO:0044767: single-organism developmental process | GO:0044249: cellular biosynthetic process | GO:0006576: cellular biogenic amine metabolic process | GO:0044763: single-organism cellular process | GO:0016053: organic acid biosynthetic process | GO:0006575: cellular modified amino acid metabolic process | GO:0043231: intracellular membrane-bounded organelle | GO:0044283: small molecule biosynthetic process | GO:0009308: amine metabolic process | GO:0005623: cell | GO:0044712: single-organism catabolic process | GO:0044281: small molecule metabolic process | GO:0043227: membrane-bounded organelle | GO:0044711: single-organism biosynthetic process | GO:0044710: single-organism metabolic process | GO:0043226: organelle | GO:0009310: amine catabolic process | GO:0009553: embryo sac development | GO:0043229: intracellular organelle | GO:0006082: organic acid metabolic process | GO:0008612: peptidyl-lysine modification to hypusine | GO:0046516: hypusine metabolic process	29.2.3.1: protein.synthesis.initiation.deoxyhypusine synthase	IPR002773: Deoxyhypusine synthase	L15x8vsL15x0	Elong
GRMZM2G000236	3.54801	-1.81287	2.95127	0.00330034	0.0372366	-1.85784	opr2	NA	12-oxophytodienoate reductase	GO:0010181: FMN binding | GO:0016491: oxidoreductase activity | GO:0055114: oxidation-reduction process | GO:0071704: organic substance metabolic process | GO:0006629: lipid metabolic process | GO:0003959: NADPH dehydrogenase activity | GO:0031408: oxylipin biosynthetic process | GO:0031407: oxylipin metabolic process | GO:0005737: cytoplasm | GO:0001101: response to acid chemical | GO:0006631: fatty acid metabolic process | GO:0009987: cellular process | GO:0006950: response to stress | GO:0005622: intracellular | GO:0044424: intracellular part | GO:0007568: aging | GO:0048827: phyllome development | GO:0046686: response to cadmium ion | GO:0006633: fatty acid biosynthetic process | GO:0044464: cell part | GO:1901576: organic substance biosynthetic process | GO:0008610: lipid biosynthetic process | GO:0044707: single-multicellular organism process | GO:0032501: multicellular organismal process | GO:0050896: response to stimulus | GO:0032787: monocarboxylic acid metabolic process | GO:0010035: response to inorganic substance | GO:0010038: response to metal ion | GO:0032502: developmental process | GO:0099402: plant organ development | GO:0009058: biosynthetic process | GO:0044255: cellular lipid metabolic process | GO:0048856: anatomical structure development | GO:0009611: response to wounding | GO:0016629: 12-oxophytodienoate reductase activity | GO:0007275: multicellular organism development | GO:0016628: oxidoreductase activity, acting on the CH-CH group of donors, NAD or NADP as acceptor | GO:0009694: jasmonic acid metabolic process | GO:0016627: oxidoreductase activity, acting on the CH-CH group of donors | GO:0009695: jasmonic acid biosynthetic process | GO:0019752: carboxylic acid metabolic process | GO:0048731: system development | GO:0046394: carboxylic acid biosynthetic process | GO:0072330: monocarboxylic acid biosynthetic process | GO:0044767: single-organism developmental process | GO:0043436: oxoacid metabolic process | GO:0044249: cellular biosynthetic process | GO:0044444: cytoplasmic part | GO:0014070: response to organic cyclic compound | GO:0044763: single-organism cellular process | GO:0042221: response to chemical | GO:0010150: leaf senescence | GO:0010033: response to organic substance | GO:0016651: oxidoreductase activity, acting on NAD(P)H | GO:0005829: cytosol | GO:0016053: organic acid biosynthetic process | GO:0048366: leaf development | GO:0048367: shoot system development | GO:0044283: small molecule biosynthetic process | GO:0005623: cell | GO:0044281: small molecule metabolic process | GO:1901700: response to oxygen-containing compound | GO:0044237: cellular metabolic process | GO:0044238: primary metabolic process | GO:0044711: single-organism biosynthetic process | GO:0009751: response to salicylic acid | GO:0090693: plant organ senescence | GO:0006082: organic acid metabolic process | GO:0003824: catalytic activity | GO:0006952: defense response | GO:0050662: coenzyme binding | GO:0048037: cofactor binding	17.7.1.5: hormone metabolism.jasmonate.synthesis-degradation.12-Oxo-PDA-reductase	IPR001155: NADH:flavin oxidoreductase/NADH oxidase, N-terminal | IPR013785: Aldolase-type TIM barrel	L15x8vsL15x0	Elong
GRMZM2G365319	3.54368	1.73231	6.02448	3.11677e-09	1.40215e-06	10.6222	NA	NA	BRASSINOSTEROID INSENSITIVE 1-associated receptor kinase 1	GO:0004672: protein kinase activity | GO:0005524: ATP binding | GO:0006468: protein phosphorylation | GO:0043227: membrane-bounded organelle | GO:0005622: intracellular | GO:0044424: intracellular part | GO:0004674: protein serine/threonine kinase activity | GO:0043226: organelle | GO:0044464: cell part | GO:0043231: intracellular membrane-bounded organelle | GO:0005634: nucleus | GO:0005623: cell | GO:0043229: intracellular organelle | GO:0016772: transferase activity, transferring phosphorus-containing groups | GO:0032555: purine ribonucleotide binding | GO:0043168: anion binding | GO:0032553: ribonucleotide binding | GO:0044260: cellular macromolecule metabolic process | GO:0043167: ion binding | GO:0035639: purine ribonucleoside triphosphate binding | GO:0097367: carbohydrate derivative binding | GO:0006796: phosphate-containing compound metabolic process | GO:0003824: catalytic activity | GO:0006793: phosphorus metabolic process | GO:0032559: adenyl ribonucleotide binding | GO:1901265: nucleoside phosphate binding | GO:0000166: nucleotide binding | GO:0001882: nucleoside binding | GO:0030554: adenyl nucleotide binding | GO:0016301: kinase activity | GO:0016773: phosphotransferase activity, alcohol group as acceptor | GO:0097159: organic cyclic compound binding | GO:0017076: purine nucleotide binding | GO:0043170: macromolecule metabolic process | GO:0044237: cellular metabolic process | GO:0044238: primary metabolic process | GO:0009987: cellular process | GO:0036094: small molecule binding | GO:0032549: ribonucleoside binding | GO:0016310: phosphorylation | GO:1901363: heterocyclic compound binding | GO:0005488: binding | GO:0001883: purine nucleoside binding | GO:0008152: metabolic process | GO:0043412: macromolecule modification | GO:0071704: organic substance metabolic process | GO:0044267: cellular protein metabolic process | GO:0006464: cellular protein modification process | GO:0016740: transferase activity | GO:0036211: protein modification process | GO:0019538: protein metabolic process | GO:0032550: purine ribonucleoside binding	29.4.1.57: protein.postranslational modification.kinase.receptor like cytoplasmatic kinase VII	IPR002290: Serine/threonine- / dual specificity protein kinase, catalytic domain | IPR000719: Protein kinase domain | IPR011009: Protein kinase-like domain | IPR008271: Serine/threonine-protein kinase, active site | IPR014729: Rossmann-like alpha/beta/alpha sandwich fold	L15x8vsL15x0	Elong
GRMZM2G030436	3.54116	-1.08131	4.20483	3.05209e-05	0.00146119	2.00618	NA	NA	Agmatine coumaroyltransferase-2	GO:0016747: transferase activity, transferring acyl groups other than amino-acyl groups | GO:0016746: transferase activity, transferring acyl groups | GO:0003824: catalytic activity | GO:0016740: transferase activity	16.2: secondary metabolism.phenylpropanoids	IPR003480: Transferase | IPR023213: Chloramphenicol acetyltransferase-like domain	L15x8vsL15x0	Elong
GRMZM2G472453	3.53885	0.388967	3.25288	0.00121284	0.0191608	-1.03355	NA	NA	NA	NA	NA	NA	L15x8vsL15x0	Elong
GRMZM2G029587	3.53803	3.18014	4.60141	5.22029e-06	0.000413247	3.78278	NA	NA	NA	GO:0008375: acetylglucosaminyltransferase activity | GO:0016020: membrane | GO:0016758: transferase activity, transferring hexosyl groups | GO:0016757: transferase activity, transferring glycosyl groups | GO:0008194: UDP-glycosyltransferase activity | GO:0016740: transferase activity	NA	IPR003406: Glycosyl transferase, family 14 | SignalP-noTM: Signal Peptide detected using noTM network	L15x8vsL15x0	Elong
GRMZM2G458448	3.5334	0.560546	4.31037	1.93299e-05	0.00105153	2.43034	NA	NA	NA	NA	NA	IPR004864: Late embryogenesis abundant protein, LEA-14	L15x8vsL15x0	Elong
GRMZM2G114048	3.53305	-1.21168	3.01089	0.00272507	0.032424	-1.70795	NA	NA	SNF1-related protein kinase regulatory subunit gamma-1	GO:0030554: adenyl nucleotide binding | GO:0003824: catalytic activity	35.1: not assigned.no ontology	IPR000644: CBS domain	L15x8vsL15x0	Elong
GRMZM2G082517	3.53184	-4.00521	2.9819	0.00299217	0.0347843	-1.78861	NA	NA	Fasciclin-like arabinogalactan protein	GO:0016023: cytoplasmic membrane-bounded vesicle	10.5.1.1: cell wall.cell wall proteins.AGPs.AGP	IPR000782: FAS1 domain | SignalP-noTM: Signal Peptide detected using noTM network	L15x8vsL15x0	Elong
GRMZM2G147560	3.53056	-0.967011	4.18366	3.34108e-05	0.00155489	1.79604	NA	NA	Metal transporter Nramp1	GO:0005215: transporter activity | GO:0006810: transport | GO:0016020: membrane	34.12: transport.metal	IPR001046: Natural resistance-associated macrophage like	L15x8vsL15x0	Elong
GRMZM2G081285	3.52569	0.987105	4.35277	1.60462e-05	0.000922476	2.76355	NA	NA	H2 finger protein	GO:0005515: protein binding | GO:0008270: zinc ion binding | GO:0043169: cation binding | GO:0005488: binding | GO:0043167: ion binding | GO:0046914: transition metal ion binding | GO:0046872: metal ion binding	29.5.11.4.2: protein.degradation.ubiquitin.E3.RING	IPR001841: Zinc finger, RING-type | IPR013083: Zinc finger, RING/FYVE/PHD-type	L15x8vsL15x0	Elong
GRMZM2G110333	3.52268	-1.98102	3.6301	0.000309903	0.00762437	0.00335132	NA	NA	Ethylene-responsive transcription factor	GO:0003700: transcription factor activity, sequence-specific DNA binding | GO:0006355: regulation of transcription, DNA-templated | GO:0006355: regulation of transcription, DNA-dependent | GO:0003700: sequence-specific DNA binding transcription factor activity | GO:0003677: DNA binding | GO:0010468: regulation of gene expression | GO:0006807: nitrogen compound metabolic process | GO:0010467: gene expression | GO:0051252: regulation of RNA metabolic process | GO:0051171: regulation of nitrogen compound metabolic process | GO:0044260: cellular macromolecule metabolic process | GO:0019222: regulation of metabolic process | GO:0019219: regulation of nucleobase-containing compound metabolic process | GO:0034641: cellular nitrogen compound metabolic process | GO:0034645: cellular macromolecule biosynthetic process | GO:0050789: regulation of biological process | GO:0009889: regulation of biosynthetic process | GO:0018130: heterocycle biosynthetic process | GO:0019438: aromatic compound biosynthetic process | GO:0043170: macromolecule metabolic process | GO:0046483: heterocycle metabolic process | GO:0016070: RNA metabolic process | GO:0009987: cellular process | GO:0044271: cellular nitrogen compound biosynthetic process | GO:0065007: biological regulation | GO:0010556: regulation of macromolecule biosynthetic process | GO:0006139: nucleobase-containing compound metabolic process | GO:0032774: RNA biosynthetic process | GO:0006725: cellular aromatic compound metabolic process | GO:1901576: organic substance biosynthetic process | GO:0090304: nucleic acid metabolic process | GO:0080090: regulation of primary metabolic process | GO:0097159: organic cyclic compound binding | GO:2001141: regulation of RNA biosynthetic process | GO:0044237: cellular metabolic process | GO:0044238: primary metabolic process | GO:0009058: biosynthetic process | GO:0009059: macromolecule biosynthetic process | GO:0003676: nucleic acid binding | GO:2000112: regulation of cellular macromolecule biosynthetic process | GO:0006351: transcription, DNA-templated | GO:0060255: regulation of macromolecule metabolic process | GO:0031323: regulation of cellular metabolic process | GO:0031326: regulation of cellular biosynthetic process | GO:1901360: organic cyclic compound metabolic process | GO:1901362: organic cyclic compound biosynthetic process | GO:0034654: nucleobase-containing compound biosynthetic process | GO:1901363: heterocyclic compound binding | GO:0005488: binding | GO:0050794: regulation of cellular process | GO:0008152: metabolic process | GO:0001071: nucleic acid binding transcription factor activity | GO:0071704: organic substance metabolic process | GO:0044249: cellular biosynthetic process	27.3.3: RNA.regulation of transcription.AP2/EREBP, APETALA2/Ethylene-responsive element binding protein family	IPR001471: AP2/ERF domain | IPR016177: DNA-binding domain	L15x8vsL15x0	Elong
GRMZM2G021427	3.51488	-1.96335	3.7492	0.000196282	0.00558535	0.484384	NA	NA	allergen Hol l 1	GO:0019953: sexual reproduction | GO:0005576: extracellular region | GO:0071669: plant-type cell wall organization or biogenesis | GO:0071555: cell wall organization | GO:0045229: external encapsulating structure organization | GO:0071554: cell wall organization or biogenesis | GO:0071840: cellular component organization or biogenesis | GO:0016043: cellular component organization | GO:0009664: plant-type cell wall organization	10.7: cell wall.modification	IPR009009: RlpA-like double-psi beta-barrel domain | IPR005795: Major pollen allergen Lol pI | IPR007118: Expansin/Lol pI | IPR014733: Barwin-like endoglucanase | IPR007112: Expansin/pollen allergen, DPBB domain | IPR007117: Expansin, cellulose-binding-like domain | SignalP-noTM: Signal Peptide detected using noTM network	L15x8vsL15x0	Elong
GRMZM2G135019	3.51464	3.12259	6.56048	1.24473e-10	1.06904e-07	13.7767	NA	NA	NA	NA	NA	NA	L15x8vsL15x0	Elong
GRMZM2G107286	3.50702	-4.28412	4.46245	9.84175e-06	0.000644191	2.81483	NA	NA	NA	GO:0016023: cytoplasmic membrane-bounded vesicle	NA	IPR006041: Pollen Ole e 1 allergen/extensin | SignalP-noTM: Signal Peptide detected using noTM network	L15x8vsL15x0	Elong
GRMZM2G168603	3.49927	-3.2073	5.0407	6.31451e-07	8.68767e-05	5.72775	NA	NA	receptor-like kinase protein FLORAL ORGAN NUMBER1	GO:0005515: protein binding | GO:0004672: protein kinase activity | GO:0005524: ATP binding | GO:0006468: protein phosphorylation | GO:0090406: pollen tube | GO:0071944: cell periphery | GO:0050789: regulation of biological process | GO:0072358: cardiovascular system development | GO:0012505: endomembrane system | GO:0072359: circulatory system development | GO:0030154: cell differentiation | GO:0016021: integral component of membrane | GO:0051716: cellular response to stimulus | GO:0016020: membrane | GO:0005737: cytoplasm | GO:0048868: pollen tube development | GO:0005622: intracellular | GO:0044702: single organism reproductive process | GO:0048869: cellular developmental process | GO:0000003: reproduction | GO:0044424: intracellular part | GO:0048507: meristem development | GO:0048508: embryonic meristem development | GO:0044425: membrane part | GO:0044700: single organism signaling | GO:0007167: enzyme linked receptor protein signaling pathway | GO:0005783: endoplasmic reticulum | GO:0007166: cell surface receptor signaling pathway | GO:0007169: transmembrane receptor protein tyrosine kinase signaling pathway | GO:0022414: reproductive process | GO:0044464: cell part | GO:0044707: single-multicellular organism process | GO:0007165: signal transduction | GO:0044706: multi-multicellular organism process | GO:0044703: multi-organism reproductive process | GO:0032501: multicellular organismal process | GO:0050896: response to stimulus | GO:0032502: developmental process | GO:0051704: multi-organism process | GO:0009605: response to external stimulus | GO:0006935: chemotaxis | GO:0042995: cell projection | GO:0009856: pollination | GO:0044699: single-organism process | GO:0048856: anatomical structure development | GO:0007275: multicellular organism development | GO:0007154: cell communication | GO:0040011: locomotion | GO:0031224: intrinsic component of membrane | GO:0010067: procambium histogenesis | GO:0023052: signaling | GO:0048731: system development | GO:0044767: single-organism developmental process | GO:0009888: tissue development | GO:0005886: plasma membrane | GO:0004674: protein serine/threonine kinase activity | GO:0044444: cytoplasmic part | GO:0044763: single-organism cellular process | GO:0042221: response to chemical | GO:0048608: reproductive structure development | GO:0010154: fruit development | GO:0065007: biological regulation | GO:0043231: intracellular membrane-bounded organelle | GO:0001944: vasculature development | GO:0050794: regulation of cellular process | GO:0003006: developmental process involved in reproduction | GO:0005623: cell | GO:0043227: membrane-bounded organelle | GO:0061458: reproductive system development | GO:0043226: organelle | GO:0046777: protein autophosphorylation | GO:0048316: seed development | GO:0042330: taxis | GO:0009791: post-embryonic development | GO:0010183: pollen tube guidance | GO:0050918: positive chemotaxis | GO:0009793: embryo development ending in seed dormancy | GO:0010065: primary meristem tissue development | GO:0043229: intracellular organelle | GO:0009790: embryo development | GO:0016772: transferase activity, transferring phosphorus-containing groups | GO:0032555: purine ribonucleotide binding | GO:0043168: anion binding | GO:0032553: ribonucleotide binding | GO:0044260: cellular macromolecule metabolic process | GO:0043167: ion binding | GO:0035639: purine ribonucleoside triphosphate binding | GO:0097367: carbohydrate derivative binding | GO:0006796: phosphate-containing compound metabolic process | GO:0003824: catalytic activity | GO:0006793: phosphorus metabolic process | GO:0032559: adenyl ribonucleotide binding | GO:1901265: nucleoside phosphate binding | GO:0000166: nucleotide binding | GO:0001882: nucleoside binding | GO:0030554: adenyl nucleotide binding | GO:0016301: kinase activity | GO:0016773: phosphotransferase activity, alcohol group as acceptor | GO:0097159: organic cyclic compound binding | GO:0017076: purine nucleotide binding | GO:0043170: macromolecule metabolic process | GO:0044237: cellular metabolic process | GO:0044238: primary metabolic process | GO:0009987: cellular process | GO:0036094: small molecule binding | GO:0032549: ribonucleoside binding | GO:0016310: phosphorylation | GO:1901363: heterocyclic compound binding | GO:0005488: binding | GO:0001883: purine nucleoside binding | GO:0008152: metabolic process | GO:0043412: macromolecule modification | GO:0071704: organic substance metabolic process | GO:0044267: cellular protein metabolic process | GO:0006464: cellular protein modification process | GO:0016740: transferase activity | GO:0036211: protein modification process | GO:0019538: protein metabolic process | GO:0032550: purine ribonucleoside binding	30.2.11: signalling.receptor kinases.leucine rich repeat XI	IPR003591: Leucine-rich repeat, typical subtype | IPR011009: Protein kinase-like domain | IPR002290: Serine/threonine- / dual specificity protein kinase, catalytic domain | IPR001611: Leucine-rich repeat | IPR008271: Serine/threonine-protein kinase, active site | IPR017441: Protein kinase, ATP binding site | IPR000719: Protein kinase domain | IPR013210: Leucine-rich repeat-containing N-terminal, type 2 | SignalP-noTM: Signal Peptide detected using noTM network	L15x8vsL15x0	Elong
GRMZM2G069298	3.49707	-0.667915	4.81915	1.87001e-06	0.000195571	4.72444	NA	NA	Flavonol synthase/flavanone 3-hydroxylase	GO:0016491: oxidoreductase activity | GO:0055114: oxidation-reduction process | GO:0071704: organic substance metabolic process | GO:0045486: naringenin 3-dioxygenase activity | GO:0005737: cytoplasm | GO:0009617: response to bacterium | GO:0031406: carboxylic acid binding | GO:0005622: intracellular | GO:0044424: intracellular part | GO:0044464: cell part | GO:1901576: organic substance biosynthetic process | GO:0080167: response to karrikin | GO:0050896: response to stimulus | GO:0051704: multi-organism process | GO:0045431: flavonol synthase activity | GO:0009605: response to external stimulus | GO:0009607: response to biotic stimulus | GO:0031418: L-ascorbic acid binding | GO:0009733: response to auxin | GO:0009812: flavonoid metabolic process | GO:0009813: flavonoid biosynthetic process | GO:0009058: biosynthetic process | GO:0043168: anion binding | GO:0043169: cation binding | GO:0043167: ion binding | GO:0051707: response to other organism | GO:0016706: oxidoreductase activity, acting on paired donors, with incorporation or reduction of molecular oxygen, 2-oxoglutarate as one donor, and incorporation of one atom each of oxygen into both donors | GO:0016705: oxidoreductase activity, acting on paired donors, with incorporation or reduction of molecular oxygen | GO:0043207: response to external biotic stimulus | GO:0016045: detection of bacterium | GO:0009719: response to endogenous stimulus | GO:0046872: metal ion binding | GO:0005515: protein binding | GO:0098543: detection of other organism | GO:0005634: nucleus | GO:0051213: dioxygenase activity | GO:0009725: response to hormone | GO:0005488: binding | GO:0042221: response to chemical | GO:0010033: response to organic substance | GO:0019842: vitamin binding | GO:0051606: detection of stimulus | GO:0043231: intracellular membrane-bounded organelle | GO:0009628: response to abiotic stimulus | GO:0005623: cell | GO:0098581: detection of external biotic stimulus | GO:0043227: membrane-bounded organelle | GO:0043226: organelle | GO:0036094: small molecule binding | GO:0009595: detection of biotic stimulus | GO:0043229: intracellular organelle | GO:0044710: single-organism metabolic process | GO:0044699: single-organism process | GO:0008152: metabolic process | GO:0003824: catalytic activity	17.5.1: hormone metabolism.ethylene.synthesis-degradation	IPR005123: Oxoglutarate/iron-dependent dioxygenase | IPR026992: Non-haem dioxygenase N-terminal domain | IPR027443: Isopenicillin N synthase-like	L15x8vsL15x0	Elong
GRMZM2G114471	3.49294	-4.14685	4.93381	1.07169e-06	0.000124995	4.65742	NA	NA	Chalcone synthase	GO:0016746: transferase activity, transferring acyl groups | GO:0009058: biosynthetic process | GO:0008152: metabolic process | GO:0003824: catalytic activity | GO:0016740: transferase activity	16.8.2: secondary metabolism.flavonoids.chalcones	IPR016038: Thiolase-like, subgroup | IPR001099: Chalcone/stilbene synthase, N-terminal | IPR016039: Thiolase-like | IPR012328: Chalcone/stilbene synthase, C-terminal	L15x8vsL15x0	Elong
GRMZM2G010740	3.49168	1.3284	5.34921	1.30042e-07	2.4903e-05	7.19685	NA	NA	NA	GO:0005515: protein binding | GO:0008270: zinc ion binding	29.5.11.4.2: protein.degradation.ubiquitin.E3.RING	IPR002035: von Willebrand factor, type A	L15x8vsL15x0	Elong
GRMZM2G386245	3.48294	-0.608275	4.07152	5.36031e-05	0.00218455	1.63967	NA	NA	Probable protein S-acyltransferase 4	GO:0008270: zinc ion binding | GO:0043169: cation binding | GO:0046914: transition metal ion binding | GO:0046872: metal ion binding	27.3.99: RNA.regulation of transcription.unclassified	IPR001594: Zinc finger, DHHC-type, palmitoyltransferase	L15x8vsL15x0	Elong
GRMZM5G801307	3.48288	-1.72064	3.41334	0.000689229	0.0131222	-0.579281	NA	NA	NA	NA	NA	SignalP-TM: Signal Peptide detected using TM network	L15x8vsL15x0	Elong
GRMZM2G128922	3.48172	3.12022	6.44192	2.58726e-10	1.74591e-07	13.0363	NA	NA	ASPARTIC PROTEASE IN GUARD CELL 1	GO:0006508: proteolysis | GO:0004190: aspartic-type endopeptidase activity | GO:0070011: peptidase activity, acting on L-amino acid peptides | GO:0004175: endopeptidase activity | GO:0016787: hydrolase activity | GO:0070001: aspartic-type peptidase activity | GO:0008152: metabolic process | GO:0008233: peptidase activity | GO:0071704: organic substance metabolic process | GO:0003824: catalytic activity | GO:0043170: macromolecule metabolic process | GO:0019538: protein metabolic process | GO:0044238: primary metabolic process	27.3.99: RNA.regulation of transcription.unclassified	IPR001969: Aspartic peptidase, active site | IPR001461: Aspartic peptidase | IPR021109: Aspartic peptidase domain | SignalP-noTM: Signal Peptide detected using noTM network	L15x8vsL15x0	Elong
GRMZM5G822100	3.4682	-1.7347	4.00466	7.06876e-05	0.00272227	1.30456	NA	NA	Amorpha-4,11-diene 12-monooxygenase	GO:0005506: iron ion binding | GO:0016705: oxidoreductase activity, acting on paired donors, with incorporation or reduction of molecular oxygen | GO:0020037: heme binding | GO:0055114: oxidation-reduction process | GO:0043169: cation binding | GO:0044699: single-organism process | GO:0043167: ion binding | GO:0046914: transition metal ion binding | GO:0003824: catalytic activity | GO:0046906: tetrapyrrole binding | GO:0046872: metal ion binding | GO:0044710: single-organism metabolic process | GO:1901363: heterocyclic compound binding | GO:0005488: binding | GO:0008152: metabolic process | GO:0016491: oxidoreductase activity | GO:0097159: organic cyclic compound binding	26.10: misc.cytochrome P450	IPR001128: Cytochrome P450 | IPR002401: Cytochrome P450, E-class, group I	L15x8vsL15x0	Elong
GRMZM2G007713	3.46303	-1.45364	4.48426	8.91945e-06	0.00059904	2.8871	NA	NA	NA	GO:0030001: metal ion transport | GO:0046872: metal ion binding	15.2: metal handling.binding, chelation and storage	IPR006121: Heavy metal-associated domain, HMA	L15x8vsL15x0	Elong
GRMZM2G029979	3.45945	-1.24856	3.34753	0.000871408	0.0151999	-0.819252	NA	NA	TGACG-sequence-specific DNA-binding protein TGA	GO:0006351: transcription, DNA-templated | GO:0043565: sequence-specific DNA binding | GO:0003700: transcription factor activity, sequence-specific DNA binding | GO:0006355: regulation of transcription, DNA-templated | GO:0006355: regulation of transcription, DNA-dependent | GO:0003700: sequence-specific DNA binding transcription factor activity | GO:0010468: regulation of gene expression | GO:0010467: gene expression | GO:0051171: regulation of nitrogen compound metabolic process | GO:0051252: regulation of RNA metabolic process | GO:0019222: regulation of metabolic process | GO:0034641: cellular nitrogen compound metabolic process | GO:0019219: regulation of nucleobase-containing compound metabolic process | GO:0034645: cellular macromolecule biosynthetic process | GO:0009889: regulation of biosynthetic process | GO:0018130: heterocycle biosynthetic process | GO:0019438: aromatic compound biosynthetic process | GO:0046483: heterocycle metabolic process | GO:0016070: RNA metabolic process | GO:0044271: cellular nitrogen compound biosynthetic process | GO:0010556: regulation of macromolecule biosynthetic process | GO:0006139: nucleobase-containing compound metabolic process | GO:0032774: RNA biosynthetic process | GO:0006725: cellular aromatic compound metabolic process | GO:1901576: organic substance biosynthetic process | GO:0090304: nucleic acid metabolic process | GO:0080090: regulation of primary metabolic process | GO:2001141: regulation of RNA biosynthetic process | GO:0009059: macromolecule biosynthetic process | GO:0003677: DNA binding | GO:2000112: regulation of cellular macromolecule biosynthetic process | GO:0060255: regulation of macromolecule metabolic process | GO:0031323: regulation of cellular metabolic process | GO:1901360: organic cyclic compound metabolic process | GO:0031326: regulation of cellular biosynthetic process | GO:1901362: organic cyclic compound biosynthetic process | GO:0034654: nucleobase-containing compound biosynthetic process | GO:0001071: nucleic acid binding transcription factor activity | GO:0044249: cellular biosynthetic process	27.3.35: RNA.regulation of transcription.bZIP transcription factor family	IPR004827: Basic-leucine zipper domain | IPR025422: Transcription factor TGA like domain	L15x8vsL15x0	Elong
GRMZM2G049318	3.45703	-3.09636	3.56959	0.000388983	0.00892676	-0.171201	NA	NA	Dirigent protein 24	GO:1901360: organic cyclic compound metabolic process | GO:1901362: organic cyclic compound biosynthetic process | GO:0009699: phenylpropanoid biosynthetic process | GO:0009698: phenylpropanoid metabolic process | GO:0009058: biosynthetic process | GO:0005576: extracellular region | GO:0044711: single-organism biosynthetic process | GO:0044237: cellular metabolic process | GO:0044710: single-organism metabolic process | GO:0044699: single-organism process | GO:0009806: lignan metabolic process | GO:0048046: apoplast | GO:0009807: lignan biosynthetic process | GO:0050896: response to stimulus | GO:0019748: secondary metabolic process | GO:0008152: metabolic process | GO:1901576: organic substance biosynthetic process | GO:0044763: single-organism cellular process | GO:0006952: defense response | GO:0044249: cellular biosynthetic process | GO:0006950: response to stress | GO:0009987: cellular process | GO:0006725: cellular aromatic compound metabolic process | GO:0044550: secondary metabolite biosynthetic process | GO:0071704: organic substance metabolic process | GO:0019438: aromatic compound biosynthetic process	20.1.7: stress.biotic.PR-proteins	IPR004265: Plant disease resistance response protein	L15x8vsL15x0	Elong
GRMZM2G389567	3.45641	3.16885	5.16141	3.43489e-07	5.349e-05	6.28234	NA	NA	Transcription factor	GO:0046983: protein dimerization activity	NA	IPR011598: Myc-type, basic helix-loop-helix (bHLH) domain	L15x8vsL15x0	Elong
GRMZM2G066599	3.43427	1.17155	3.4799	0.00054158	0.0111394	-0.36048	NA	NA	NA	GO:0043227: membrane-bounded organelle | GO:0005622: intracellular | GO:0043226: organelle | GO:0044424: intracellular part | GO:0044464: cell part | GO:0043229: intracellular organelle | GO:0043231: intracellular membrane-bounded organelle | GO:0005623: cell | GO:0005634: nucleus	35.1: not assigned.no ontology	IPR008889: VQ	L15x8vsL15x0	Elong
GRMZM2G179294	3.43109	-2.53924	3.82528	0.000145667	0.00446323	0.667211	NA	NA	NA	GO:0010167: response to nitrate | GO:0015706: nitrate transport | GO:0031224: intrinsic component of membrane | GO:0071944: cell periphery | GO:2001057: reactive nitrogen species metabolic process | GO:0071941: nitrogen cycle metabolic process | GO:0071704: organic substance metabolic process | GO:0016021: integral component of membrane | GO:0008509: anion transmembrane transporter activity | GO:0016020: membrane | GO:0006807: nitrogen compound metabolic process | GO:0042128: nitrate assimilation | GO:0043436: oxoacid metabolic process | GO:0009987: cellular process | GO:0006950: response to stress | GO:0005886: plasma membrane | GO:0042126: nitrate metabolic process | GO:0044763: single-organism cellular process | GO:0044425: membrane part | GO:0044464: cell part | GO:0022857: transmembrane transporter activity | GO:0008152: metabolic process | GO:0015103: inorganic anion transmembrane transporter activity | GO:0022891: substrate-specific transmembrane transporter activity | GO:0022892: substrate-specific transporter activity | GO:0005623: cell | GO:0005215: transporter activity | GO:0044281: small molecule metabolic process | GO:0044699: single-organism process | GO:0044237: cellular metabolic process | GO:0044710: single-organism metabolic process | GO:0009611: response to wounding | GO:0015112: nitrate transmembrane transporter activity | GO:0015075: ion transmembrane transporter activity | GO:0006082: organic acid metabolic process	NA	SignalP-noTM: Signal Peptide detected using noTM network	L15x8vsL15x0	Elong
AC187157.4_FG001	3.42578	-2.86593	3.3652	0.000818524	0.0146456	-0.770796	NA	NA	Ethylene-responsive transcription factor	GO:0003700: transcription factor activity, sequence-specific DNA binding | GO:0006355: regulation of transcription, DNA-templated | GO:0006355: regulation of transcription, DNA-dependent | GO:0003700: sequence-specific DNA binding transcription factor activity | GO:0003677: DNA binding | GO:0010468: regulation of gene expression | GO:0006807: nitrogen compound metabolic process | GO:0010467: gene expression | GO:0051171: regulation of nitrogen compound metabolic process | GO:0051252: regulation of RNA metabolic process | GO:0044260: cellular macromolecule metabolic process | GO:0019222: regulation of metabolic process | GO:0034641: cellular nitrogen compound metabolic process | GO:0019219: regulation of nucleobase-containing compound metabolic process | GO:0034645: cellular macromolecule biosynthetic process | GO:0050789: regulation of biological process | GO:0009889: regulation of biosynthetic process | GO:0018130: heterocycle biosynthetic process | GO:0019438: aromatic compound biosynthetic process | GO:0043170: macromolecule metabolic process | GO:0046483: heterocycle metabolic process | GO:0016070: RNA metabolic process | GO:0009987: cellular process | GO:0044271: cellular nitrogen compound biosynthetic process | GO:0065007: biological regulation | GO:0010556: regulation of macromolecule biosynthetic process | GO:0006139: nucleobase-containing compound metabolic process | GO:0032774: RNA biosynthetic process | GO:0006725: cellular aromatic compound metabolic process | GO:1901576: organic substance biosynthetic process | GO:0090304: nucleic acid metabolic process | GO:0080090: regulation of primary metabolic process | GO:0097159: organic cyclic compound binding | GO:2001141: regulation of RNA biosynthetic process | GO:0044237: cellular metabolic process | GO:0044238: primary metabolic process | GO:0009058: biosynthetic process | GO:0009059: macromolecule biosynthetic process | GO:0003676: nucleic acid binding | GO:0006351: transcription, DNA-templated | GO:2000112: regulation of cellular macromolecule biosynthetic process | GO:0060255: regulation of macromolecule metabolic process | GO:0031323: regulation of cellular metabolic process | GO:1901360: organic cyclic compound metabolic process | GO:0031326: regulation of cellular biosynthetic process | GO:1901362: organic cyclic compound biosynthetic process | GO:1901363: heterocyclic compound binding | GO:0005488: binding | GO:0034654: nucleobase-containing compound biosynthetic process | GO:0050794: regulation of cellular process | GO:0008152: metabolic process | GO:0001071: nucleic acid binding transcription factor activity | GO:0071704: organic substance metabolic process | GO:0044249: cellular biosynthetic process	27.3.3: RNA.regulation of transcription.AP2/EREBP, APETALA2/Ethylene-responsive element binding protein family	IPR001471: AP2/ERF domain | IPR016177: DNA-binding domain | SignalP-noTM: Signal Peptide detected using noTM network	L15x8vsL15x0	Elong
GRMZM2G122302	3.41891	4.3377	6.68989	5.53198e-11	5.80694e-08	14.4448	NA	NA	Blue copper protein	GO:0009055: electron carrier activity | GO:0005507: copper ion binding | GO:0043169: cation binding | GO:0005488: binding | GO:0043167: ion binding | GO:0046914: transition metal ion binding | GO:0046872: metal ion binding | GO:0009611: response to wounding | GO:0006979: response to oxidative stress | GO:0015690: aluminum cation transport | GO:0031225: anchored to membrane | GO:0046658: anchored to plasma membrane | GO:0005773: vacuole | GO:0005886: plasma membrane | GO:0050832: defense response to fungus | GO:0009646: response to absence of light	26.19: misc.plastocyanin-like	IPR003245: Plastocyanin-like | IPR008972: Cupredoxin | SignalP-noTM: Signal Peptide detected using noTM network	L15x8vsL15x0	Elong
GRMZM2G066219	3.417	4.18051	6.07931	2.26535e-09	1.05254e-06	10.9886	NA	NA	Auxin-induced in root cultures protein 12	GO:0016021: integral to membrane	17.2.3: hormone metabolism.auxin.induced-regulated-responsive-activated	IPR005018: DOMON domain | IPR004877: Cytochrome b561, eukaryote | IPR006593: Cytochrome b561/ferric reductase transmembrane | IPR017214: Uncharacterised conserved protein UCP037471 | SignalP-noTM: Signal Peptide detected using noTM network	L15x8vsL15x0	Elong
GRMZM2G073943	3.40625	4.84471	6.66282	6.56166e-11	6.41278e-08	14.3886	NA	NA	Glucuronoxylan 4-O-methyltransferase	GO:0010383: cell wall polysaccharide metabolic process | GO:0043229: intracellular organelle | GO:0044036: cell wall macromolecule metabolic process | GO:0044431: Golgi apparatus part | GO:0044038: cell wall macromolecule biosynthetic process | GO:0000139: Golgi membrane | GO:0005794: Golgi apparatus | GO:0044711: single-organism biosynthetic process | GO:0044238: primary metabolic process | GO:0043226: organelle | GO:0044237: cellular metabolic process | GO:0044710: single-organism metabolic process | GO:0043227: membrane-bounded organelle | GO:0045492: xylan biosynthetic process | GO:0005623: cell | GO:0044085: cellular component biogenesis | GO:0045491: xylan metabolic process | GO:0016051: carbohydrate biosynthetic process | GO:0043231: intracellular membrane-bounded organelle | GO:0010410: hemicellulose metabolic process | GO:0019748: secondary metabolic process | GO:0033692: cellular polysaccharide biosynthetic process | GO:0008152: metabolic process | GO:0044763: single-organism cellular process | GO:0044444: cytoplasmic part | GO:0044249: cellular biosynthetic process | GO:0008757: S-adenosylmethionine-dependent methyltransferase activity | GO:0044446: intracellular organelle part | GO:0042546: cell wall biogenesis | GO:0044723: single-organism carbohydrate metabolic process | GO:0006725: cellular aromatic compound metabolic process | GO:0070592: cell wall polysaccharide biosynthetic process | GO:0000271: polysaccharide biosynthetic process | GO:0098588: bounding membrane of organelle | GO:0071840: cellular component organization or biogenesis | GO:0031224: intrinsic component of membrane | GO:0030775: glucuronoxylan 4-O-methyltransferase activity | GO:1901360: organic cyclic compound metabolic process | GO:0009698: phenylpropanoid metabolic process | GO:0009059: macromolecule biosynthetic process | GO:0008168: methyltransferase activity | GO:0009058: biosynthetic process | GO:0005576: extracellular region | GO:0044699: single-organism process | GO:0043170: macromolecule metabolic process | GO:0044260: cellular macromolecule metabolic process | GO:0044262: cellular carbohydrate metabolic process | GO:0003824: catalytic activity | GO:0009808: lignin metabolic process | GO:0044264: cellular polysaccharide metabolic process | GO:0070589: cellular component macromolecule biosynthetic process | GO:0071554: cell wall organization or biogenesis | GO:0034645: cellular macromolecule biosynthetic process | GO:1901576: organic substance biosynthetic process | GO:0044464: cell part | GO:0044422: organelle part | GO:0044425: membrane part | GO:0044424: intracellular part | GO:0031090: organelle membrane | GO:0009987: cellular process | GO:0005622: intracellular | GO:0005976: polysaccharide metabolic process | GO:0005975: carbohydrate metabolic process | GO:0005737: cytoplasm | GO:0016020: membrane | GO:0005739: mitochondrion | GO:0016021: integral component of membrane | GO:0012505: endomembrane system | GO:0034637: cellular carbohydrate biosynthetic process | GO:0016740: transferase activity | GO:0071704: organic substance metabolic process | GO:0016741: transferase activity, transferring one-carbon groups | GO:0032259: methylation	NA	IPR006514: Xylan biosynthesis protein IRX15/IRX15L | IPR021148: Putative polysaccharide biosynthesis protein	L15x8vsL15x0	Elong
GRMZM2G058026	3.40314	3.24767	3.35935	0.000835686	0.0148025	-0.744015	NA	NA	Aspartic proteinase Asp1	GO:0006508: proteolysis | GO:0004190: aspartic-type endopeptidase activity | GO:0070011: peptidase activity, acting on L-amino acid peptides | GO:0004175: endopeptidase activity | GO:0016787: hydrolase activity | GO:0070001: aspartic-type peptidase activity | GO:0008152: metabolic process | GO:0008233: peptidase activity | GO:0071704: organic substance metabolic process | GO:0003824: catalytic activity | GO:0043170: macromolecule metabolic process | GO:0019538: protein metabolic process | GO:0044238: primary metabolic process	29.5.4: protein.degradation.aspartate protease	IPR021109: Aspartic peptidase domain | IPR001461: Aspartic peptidase | IPR001969: Aspartic peptidase, active site	L15x8vsL15x0	Elong
GRMZM2G024024	3.3901	-2.62273	3.71371	0.00022519	0.00616512	0.256325	NA	NA	LysM domain receptor-like kinase 4	GO:0004672: protein kinase activity | GO:0006468: protein phosphorylation | GO:0071944: cell periphery | GO:0010243: response to organonitrogen compound | GO:0010200: response to chitin | GO:0030554: adenyl nucleotide binding | GO:0051716: cellular response to stimulus | GO:0016021: integral component of membrane | GO:0016020: membrane | GO:0017076: purine nucleotide binding | GO:0045087: innate immune response | GO:0097159: organic cyclic compound binding | GO:0006950: response to stress | GO:0044425: membrane part | GO:0006952: defense response | GO:1901698: response to nitrogen compound | GO:1901699: cellular response to nitrogen compound | GO:0044464: cell part | GO:0042803: protein homodimerization activity | GO:0042802: identical protein binding | GO:0050896: response to stimulus | GO:0071310: cellular response to organic substance | GO:0032549: ribonucleoside binding | GO:0005524: ATP binding | GO:0001883: purine nucleoside binding | GO:0000166: nucleotide binding | GO:0005576: extracellular region | GO:0032550: purine ribonucleoside binding | GO:1901363: heterocyclic compound binding | GO:0031224: intrinsic component of membrane | GO:0032555: purine ribonucleotide binding | GO:0071323: cellular response to chitin | GO:0032553: ribonucleotide binding | GO:0009719: response to endogenous stimulus | GO:0005515: protein binding | GO:0032559: adenyl ribonucleotide binding | GO:0005886: plasma membrane | GO:0001882: nucleoside binding | GO:0002376: immune system process | GO:0005488: binding | GO:0042221: response to chemical | GO:0046983: protein dimerization activity | GO:0010033: response to organic substance | GO:0070887: cellular response to chemical stimulus | GO:0071495: cellular response to endogenous stimulus | GO:0071417: cellular response to organonitrogen compound | GO:0097367: carbohydrate derivative binding | GO:0035639: purine ribonucleoside triphosphate binding | GO:0005623: cell | GO:0006955: immune response | GO:1901700: response to oxygen-containing compound | GO:1901701: cellular response to oxygen-containing compound | GO:1901265: nucleoside phosphate binding | GO:0036094: small molecule binding | GO:0008061: chitin binding | GO:0016998: cell wall macromolecule catabolic process | GO:0016772: transferase activity, transferring phosphorus-containing groups | GO:0043168: anion binding | GO:0044260: cellular macromolecule metabolic process | GO:0043167: ion binding | GO:0006796: phosphate-containing compound metabolic process | GO:0003824: catalytic activity | GO:0006793: phosphorus metabolic process | GO:0016301: kinase activity | GO:0016773: phosphotransferase activity, alcohol group as acceptor | GO:0043170: macromolecule metabolic process | GO:0044237: cellular metabolic process | GO:0044238: primary metabolic process | GO:0009987: cellular process | GO:0016310: phosphorylation | GO:0004674: protein serine/threonine kinase activity | GO:0008152: metabolic process | GO:0043412: macromolecule modification | GO:0071704: organic substance metabolic process | GO:0044267: cellular protein metabolic process | GO:0006464: cellular protein modification process | GO:0016740: transferase activity | GO:0036211: protein modification process | GO:0019538: protein metabolic process	29.4.1.57: protein.postranslational modification.kinase.receptor like cytoplasmatic kinase VII	IPR018392: LysM domain | IPR000719: Protein kinase domain | IPR001245: Serine-threonine/tyrosine-protein kinase catalytic domain | IPR011009: Protein kinase-like domain | IPR013320: Concanavalin A-like lectin/glucanase, subgroup | SignalP-noTM: Signal Peptide detected using noTM network	L15x8vsL15x0	Elong
GRMZM2G174719	3.38983	-0.987912	2.84971	0.00454084	0.0458484	-2.10632	NA	NA	NA	NA	NA	IPR028144: Cysteine-rich transmembrane CYSTM domain	L15x8vsL15x0	Elong
GRMZM2G332522	3.38933	3.35893	5.59515	3.48774e-08	9.41425e-06	8.33927	NA	NA	Tricin synthase 1	GO:0008171: O-methyltransferase activity | GO:0008168: methyltransferase activity | GO:0016741: transferase activity, transferring one-carbon groups | GO:0005634: nucleus | GO:0008757: S-adenosylmethionine-dependent methyltransferase activity	16.2.1.6: secondary metabolism.phenylpropanoids.lignin biosynthesis.CCoAOMT	IPR002935: O-methyltransferase, family 3	L15x8vsL15x0	Elong
GRMZM5G898274	3.37937	-1.94648	3.57793	0.000377053	0.0087165	-0.119334	NA	NA	NA	GO:0010112: regulation of systemic acquired resistance	NA	NA	L15x8vsL15x0	Elong
GRMZM2G152801	3.37192	1.12076	5.43167	8.41097e-08	1.83372e-05	7.51883	NA	NA	Flavonol synthase/flavanone 3-hydroxylase	GO:0016491: oxidoreductase activity | GO:0055114: oxidation-reduction process | GO:0043229: intracellular organelle | GO:0009595: detection of biotic stimulus | GO:0036094: small molecule binding | GO:0043226: organelle | GO:0043227: membrane-bounded organelle | GO:0098581: detection of external biotic stimulus | GO:0005623: cell | GO:0009628: response to abiotic stimulus | GO:0043231: intracellular membrane-bounded organelle | GO:0051606: detection of stimulus | GO:0019842: vitamin binding | GO:0010033: response to organic substance | GO:0042221: response to chemical | GO:0005488: binding | GO:0009725: response to hormone | GO:0051213: dioxygenase activity | GO:0005634: nucleus | GO:0098543: detection of other organism | GO:0005515: protein binding | GO:0046872: metal ion binding | GO:0009719: response to endogenous stimulus | GO:0016045: detection of bacterium | GO:0043207: response to external biotic stimulus | GO:0016705: oxidoreductase activity, acting on paired donors, with incorporation or reduction of molecular oxygen | GO:0016706: oxidoreductase activity, acting on paired donors, with incorporation or reduction of molecular oxygen, 2-oxoglutarate as one donor, and incorporation of one atom each of oxygen into both donors | GO:0051707: response to other organism | GO:0043167: ion binding | GO:0043169: cation binding | GO:0043168: anion binding | GO:0009058: biosynthetic process | GO:0009813: flavonoid biosynthetic process | GO:0009812: flavonoid metabolic process | GO:0009733: response to auxin | GO:0031418: L-ascorbic acid binding | GO:0009607: response to biotic stimulus | GO:0009605: response to external stimulus | GO:0045431: flavonol synthase activity | GO:0051704: multi-organism process | GO:0050896: response to stimulus | GO:0080167: response to karrikin | GO:1901576: organic substance biosynthetic process | GO:0044464: cell part | GO:0044424: intracellular part | GO:0005622: intracellular | GO:0031406: carboxylic acid binding | GO:0009617: response to bacterium | GO:0005737: cytoplasm | GO:0045486: naringenin 3-dioxygenase activity | GO:0071704: organic substance metabolic process | GO:0044710: single-organism metabolic process | GO:0044699: single-organism process | GO:0008152: metabolic process | GO:0003824: catalytic activity	17.5.1: hormone metabolism.ethylene.synthesis-degradation	IPR027443: Isopenicillin N synthase-like | IPR005123: Oxoglutarate/iron-dependent dioxygenase | IPR026992: Non-haem dioxygenase N-terminal domain	L15x8vsL15x0	Elong
GRMZM2G113370	3.37002	0.567797	3.87544	0.000119341	0.00389672	0.929959	NA	NA	NA	NA	NA	NA	L15x8vsL15x0	Elong
GRMZM2G088765	3.36999	-3.26525	3.9861	7.62761e-05	0.002894	1.12519	NA	NA	Lignin-forming anionic peroxidase	GO:0004601: peroxidase activity | GO:0006979: response to oxidative stress | GO:0020037: heme binding | GO:0055114: oxidation-reduction process | GO:0016209: antioxidant activity | GO:0044699: single-organism process | GO:0006950: response to stress | GO:0003824: catalytic activity | GO:0046906: tetrapyrrole binding | GO:0044710: single-organism metabolic process | GO:0005488: binding | GO:1901363: heterocyclic compound binding | GO:0008152: metabolic process | GO:0016491: oxidoreductase activity | GO:0097159: organic cyclic compound binding | GO:0016684: oxidoreductase activity, acting on peroxide as acceptor | GO:0050896: response to stimulus	26.12: misc.peroxidases	IPR002016: Haem peroxidase, plant/fungal/bacterial | IPR000823: Plant peroxidase | IPR010255: Haem peroxidase | IPR019793: Peroxidases heam-ligand binding site | SignalP-noTM: Signal Peptide detected using noTM network	L15x8vsL15x0	Elong
GRMZM2G161696	3.36883	2.47421	4.19504	3.18259e-05	0.00150335	2.13543	NA	NA	Putative serine carboxypeptidase-like 23	GO:0004185: serine-type carboxypeptidase activity | GO:0006508: proteolysis | GO:0071944: cell periphery | GO:0030312: external encapsulating structure | GO:0005618: cell wall | GO:0005737: cytoplasm | GO:0005622: intracellular | GO:0009987: cellular process | GO:0044424: intracellular part | GO:0044248: cellular catabolic process | GO:0009505: plant-type cell wall | GO:0044444: cytoplasmic part | GO:1901575: organic substance catabolic process | GO:0044464: cell part | GO:0044267: cellular protein metabolic process | GO:0030163: protein catabolic process | GO:0051603: proteolysis involved in cellular protein catabolic process | GO:0043231: intracellular membrane-bounded organelle | GO:0044265: cellular macromolecule catabolic process | GO:0044260: cellular macromolecule metabolic process | GO:0005623: cell | GO:0043227: membrane-bounded organelle | GO:0005773: vacuole | GO:0044237: cellular metabolic process | GO:0043226: organelle | GO:0005576: extracellular region | GO:0044257: cellular protein catabolic process | GO:0009056: catabolic process | GO:0009057: macromolecule catabolic process | GO:0043229: intracellular organelle | GO:0003824: catalytic activity | GO:0070011: peptidase activity, acting on L-amino acid peptides | GO:0016787: hydrolase activity | GO:0008152: metabolic process | GO:0004180: carboxypeptidase activity | GO:0008236: serine-type peptidase activity | GO:0008233: peptidase activity | GO:0017171: serine hydrolase activity | GO:0071704: organic substance metabolic process | GO:0070008: serine-type exopeptidase activity | GO:0019538: protein metabolic process | GO:0043170: macromolecule metabolic process | GO:0008238: exopeptidase activity | GO:0044238: primary metabolic process	29.5.5: protein.degradation.serine protease	IPR018202: Peptidase S10, serine carboxypeptidase, active site | IPR001563: Peptidase S10, serine carboxypeptidase | SignalP-noTM: Signal Peptide detected using noTM network	L15x8vsL15x0	Elong
GRMZM2G348125	3.3683	4.4068	2.8825	0.00410034	0.0428602	-2.09523	NA	NA	NA	GO:0005515: protein binding | GO:0005737: cytoplasm | GO:0009617: response to bacterium | GO:0098542: defense response to other organism | GO:0005634: nucleus | GO:0006950: response to stress | GO:0009987: cellular process | GO:0005622: intracellular | GO:0044424: intracellular part | GO:0042742: defense response to bacterium | GO:0006952: defense response | GO:0005488: binding | GO:0044763: single-organism cellular process | GO:0044464: cell part | GO:0050896: response to stimulus | GO:0051704: multi-organism process | GO:0030246: carbohydrate binding | GO:0010118: stomatal movement | GO:0009605: response to external stimulus | GO:0043231: intracellular membrane-bounded organelle | GO:0009607: response to biotic stimulus | GO:0005623: cell | GO:0044699: single-organism process | GO:0043227: membrane-bounded organelle | GO:0043226: organelle | GO:0051707: response to other organism | GO:0090332: stomatal closure | GO:0043207: response to external biotic stimulus | GO:0043229: intracellular organelle	35.1.41: not assigned.no ontology.hydroxyproline rich proteins	IPR000772: Ricin B lectin domain	L15x8vsL15x0	Elong
GRMZM2G000620	3.36715	-2.73878	3.37147	0.000800477	0.014432	-0.733348	NA	NA	lectin S-receptor-like serine/threonine-protein kinase	GO:0048544: recognition of pollen | GO:0004672: protein kinase activity | GO:0006468: protein phosphorylation | GO:0005515: protein binding | GO:0004674: protein serine/threonine kinase activity | GO:0005524: ATP binding | GO:0016772: transferase activity, transferring phosphorus-containing groups | GO:0032555: purine ribonucleotide binding | GO:0043168: anion binding | GO:0032553: ribonucleotide binding | GO:0044260: cellular macromolecule metabolic process | GO:0043167: ion binding | GO:0035639: purine ribonucleoside triphosphate binding | GO:0097367: carbohydrate derivative binding | GO:0006796: phosphate-containing compound metabolic process | GO:0003824: catalytic activity | GO:0032559: adenyl ribonucleotide binding | GO:0006793: phosphorus metabolic process | GO:1901265: nucleoside phosphate binding | GO:0000166: nucleotide binding | GO:0001882: nucleoside binding | GO:0016301: kinase activity | GO:0030554: adenyl nucleotide binding | GO:0016773: phosphotransferase activity, alcohol group as acceptor | GO:0017076: purine nucleotide binding | GO:0097159: organic cyclic compound binding | GO:0043170: macromolecule metabolic process | GO:0044237: cellular metabolic process | GO:0044238: primary metabolic process | GO:0009987: cellular process | GO:0036094: small molecule binding | GO:0032549: ribonucleoside binding | GO:0016310: phosphorylation | GO:0005488: binding | GO:1901363: heterocyclic compound binding | GO:0001883: purine nucleoside binding | GO:0008152: metabolic process | GO:0043412: macromolecule modification | GO:0071704: organic substance metabolic process | GO:0044267: cellular protein metabolic process | GO:0032550: purine ribonucleoside binding | GO:0019538: protein metabolic process | GO:0036211: protein modification process | GO:0016740: transferase activity | GO:0006464: cellular protein modification process	30.2.17: signalling.receptor kinases.DUF 26 | 30.2.24: signalling.receptor kinases.S-locus glycoprotein like	IPR001480: Bulb-type lectin domain | IPR000742: Epidermal growth factor-like domain | IPR013320: Concanavalin A-like lectin/glucanase, subgroup | IPR002290: Serine/threonine- / dual specificity protein kinase, catalytic domain | IPR008271: Serine/threonine-protein kinase, active site | IPR003609: Apple-like | IPR011009: Protein kinase-like domain | IPR001245: Serine-threonine/tyrosine-protein kinase catalytic domain | IPR000858: S-locus glycoprotein | IPR000719: Protein kinase domain | IPR017441: Protein kinase, ATP binding site | IPR013227: PAN-2 domain | SignalP-noTM: Signal Peptide detected using noTM network	L15x8vsL15x0	Elong
GRMZM2G467671	3.35903	-2.06737	3.84923	0.00013248	0.00417196	0.693617	NA	NA	Receptor like protein kinase	GO:0004672: protein kinase activity | GO:0006468: protein phosphorylation | GO:0030247: polysaccharide binding | GO:0004674: protein serine/threonine kinase activity | GO:0005524: ATP binding | GO:0016772: transferase activity, transferring phosphorus-containing groups | GO:0032555: purine ribonucleotide binding | GO:0043168: anion binding | GO:0032553: ribonucleotide binding | GO:0044260: cellular macromolecule metabolic process | GO:0043167: ion binding | GO:0035639: purine ribonucleoside triphosphate binding | GO:0097367: carbohydrate derivative binding | GO:0006796: phosphate-containing compound metabolic process | GO:0003824: catalytic activity | GO:0006793: phosphorus metabolic process | GO:0032559: adenyl ribonucleotide binding | GO:1901265: nucleoside phosphate binding | GO:0000166: nucleotide binding | GO:0030554: adenyl nucleotide binding | GO:0016301: kinase activity | GO:0001882: nucleoside binding | GO:0016773: phosphotransferase activity, alcohol group as acceptor | GO:0097159: organic cyclic compound binding | GO:0017076: purine nucleotide binding | GO:0043170: macromolecule metabolic process | GO:0044237: cellular metabolic process | GO:0044238: primary metabolic process | GO:0009987: cellular process | GO:0036094: small molecule binding | GO:0032549: ribonucleoside binding | GO:0016310: phosphorylation | GO:1901363: heterocyclic compound binding | GO:0005488: binding | GO:0001883: purine nucleoside binding | GO:0008152: metabolic process | GO:0043412: macromolecule modification | GO:0071704: organic substance metabolic process | GO:0044267: cellular protein metabolic process | GO:0006464: cellular protein modification process | GO:0016740: transferase activity | GO:0032550: purine ribonucleoside binding | GO:0036211: protein modification process | GO:0019538: protein metabolic process	30.2.17: signalling.receptor kinases.DUF 26	IPR025287: Wall-associated receptor kinase galacturonan-binding domain | IPR011009: Protein kinase-like domain | IPR000719: Protein kinase domain | IPR002290: Serine/threonine- / dual specificity protein kinase, catalytic domain | IPR001245: Serine-threonine/tyrosine-protein kinase catalytic domain | IPR008271: Serine/threonine-protein kinase, active site | IPR013320: Concanavalin A-like lectin/glucanase, subgroup | IPR017441: Protein kinase, ATP binding site | SignalP-noTM: Signal Peptide detected using noTM network	L15x8vsL15x0	Elong
GRMZM2G469371	3.35638	-1.51548	3.85117	0.000131461	0.00414445	0.716937	NA	NA	H2 finger protein	GO:0005515: protein binding | GO:0008270: zinc ion binding | GO:0043169: cation binding | GO:0005488: binding | GO:0043167: ion binding | GO:0046914: transition metal ion binding | GO:0046872: metal ion binding	29.5.11.4.2: protein.degradation.ubiquitin.E3.RING	IPR001841: Zinc finger, RING-type | IPR013083: Zinc finger, RING/FYVE/PHD-type	L15x8vsL15x0	Elong
GRMZM2G071832	3.3512	-0.327628	3.20798	0.00141489	0.0211725	-1.20245	NA	NA	NA	NA	NA	IPR004158: Protein of unknown function DUF247, plant	L15x8vsL15x0	Elong
GRMZM2G066432	3.35096	-3.38557	3.00482	0.00277911	0.0329012	-1.73176	NA	NA	Receptor like protein kinase	GO:0004672: protein kinase activity | GO:0006468: protein phosphorylation | GO:0005524: ATP binding | GO:0016772: transferase activity, transferring phosphorus-containing groups | GO:0032555: purine ribonucleotide binding | GO:0043168: anion binding | GO:0032553: ribonucleotide binding | GO:0044260: cellular macromolecule metabolic process | GO:0043167: ion binding | GO:0035639: purine ribonucleoside triphosphate binding | GO:0097367: carbohydrate derivative binding | GO:0006796: phosphate-containing compound metabolic process | GO:0003824: catalytic activity | GO:0006793: phosphorus metabolic process | GO:0032559: adenyl ribonucleotide binding | GO:1901265: nucleoside phosphate binding | GO:0000166: nucleotide binding | GO:0001882: nucleoside binding | GO:0030554: adenyl nucleotide binding | GO:0016301: kinase activity | GO:0016773: phosphotransferase activity, alcohol group as acceptor | GO:0097159: organic cyclic compound binding | GO:0017076: purine nucleotide binding | GO:0043170: macromolecule metabolic process | GO:0044237: cellular metabolic process | GO:0044238: primary metabolic process | GO:0009987: cellular process | GO:0036094: small molecule binding | GO:0032549: ribonucleoside binding | GO:0016310: phosphorylation | GO:1901363: heterocyclic compound binding | GO:0005488: binding | GO:0004674: protein serine/threonine kinase activity | GO:0001883: purine nucleoside binding | GO:0008152: metabolic process | GO:0043412: macromolecule modification | GO:0071704: organic substance metabolic process | GO:0044267: cellular protein metabolic process | GO:0006464: cellular protein modification process | GO:0016740: transferase activity | GO:0036211: protein modification process | GO:0019538: protein metabolic process | GO:0032550: purine ribonucleoside binding	29.4.1.57: protein.postranslational modification.kinase.receptor like cytoplasmatic kinase VII	IPR011009: Protein kinase-like domain | IPR001245: Serine-threonine/tyrosine-protein kinase catalytic domain | IPR013320: Concanavalin A-like lectin/glucanase, subgroup | IPR000719: Protein kinase domain	L15x8vsL15x0	Elong
GRMZM2G119067	3.35012	2.87997	4.94798	9.99653e-07	0.000119545	5.27426	NA	NA	Amorpha-4,11-diene 12-monooxygenase	GO:0005506: iron ion binding | GO:0016705: oxidoreductase activity, acting on paired donors, with incorporation or reduction of molecular oxygen | GO:0020037: heme binding | GO:0055114: oxidation-reduction process | GO:0043169: cation binding | GO:0044699: single-organism process | GO:0043167: ion binding | GO:0046914: transition metal ion binding | GO:0003824: catalytic activity | GO:0046906: tetrapyrrole binding | GO:0046872: metal ion binding | GO:0044710: single-organism metabolic process | GO:1901363: heterocyclic compound binding | GO:0005488: binding | GO:0008152: metabolic process | GO:0016491: oxidoreductase activity | GO:0097159: organic cyclic compound binding	26.10: misc.cytochrome P450	IPR001128: Cytochrome P450 | SignalP-TM: Signal Peptide detected using TM network	L15x8vsL15x0	Elong
GRMZM2G061929	3.34228	-0.239038	3.27362	0.00112886	0.0181475	-0.973036	NA	NA	NA	NA	NA	NA	L15x8vsL15x0	Elong
GRMZM5G878558	3.33952	2.67617	5.70181	1.94097e-08	5.85223e-06	8.94457	NA	NA	Inducible nitrate reductase [NADH] 2	GO:0016491: oxidoreductase activity | GO:0055114: oxidation-reduction process | GO:0030151: molybdenum ion binding | GO:0042128: nitrate assimilation | GO:0071944: cell periphery | GO:0016661: oxidoreductase activity, acting on other nitrogenous compounds as donors | GO:0016020: membrane | GO:0005739: mitochondrion | GO:0005737: cytoplasm | GO:0048037: cofactor binding | GO:0050660: flavin adenine dinucleotide binding | GO:0097159: organic cyclic compound binding | GO:0044271: cellular nitrogen compound biosynthetic process | GO:0050662: coenzyme binding | GO:0072593: reactive oxygen species metabolic process | GO:0050464: nitrate reductase (NADPH) activity | GO:0020037: heme binding | GO:0005622: intracellular | GO:0006950: response to stress | GO:0046209: nitric oxide metabolic process | GO:0044424: intracellular part | GO:0009703: nitrate reductase (NADH) activity | GO:0009620: response to fungus | GO:0044464: cell part | GO:0071949: FAD binding | GO:0050896: response to stimulus | GO:0051704: multi-organism process | GO:0034641: cellular nitrogen compound metabolic process | GO:0009605: response to external stimulus | GO:0009607: response to biotic stimulus | GO:0009608: response to symbiont | GO:0000166: nucleotide binding | GO:0005773: vacuole | GO:0009416: response to light stimulus | GO:0009058: biosynthetic process | GO:0009610: response to symbiotic fungus | GO:0051707: response to other organism | GO:1901363: heterocyclic compound binding | GO:0043207: response to external biotic stimulus | GO:0006809: nitric oxide biosynthetic process | GO:0005515: protein binding | GO:1903409: reactive oxygen species biosynthetic process | GO:0005886: plasma membrane | GO:0044249: cellular biosynthetic process | GO:0044444: cytoplasmic part | GO:0042221: response to chemical | GO:0046906: tetrapyrrole binding | GO:0005829: cytosol | GO:0043231: intracellular membrane-bounded organelle | GO:0009628: response to abiotic stimulus | GO:0005623: cell | GO:0043227: membrane-bounded organelle | GO:0043546: molybdopterin cofactor binding | GO:0009635: response to herbicide | GO:0009636: response to toxic substance | GO:0043226: organelle | GO:0046857: oxidoreductase activity, acting on other nitrogenous compounds as donors, with NAD or NADP as acceptor | GO:0036094: small molecule binding | GO:0009314: response to radiation | GO:0008940: nitrate reductase activity | GO:1901265: nucleoside phosphate binding | GO:0043229: intracellular organelle | GO:0009055: electron carrier activity | GO:0046872: metal ion binding	12.1.1: N-metabolism.nitrate metabolism.NR	IPR008335: Eukaryotic molybdopterin oxidoreductase | IPR017938: Riboflavin synthase-like beta-barrel | IPR001834: NADH:cytochrome b5 reductase (CBR) | IPR001709: Flavoprotein pyridine nucleotide cytochrome reductase | IPR001199: Cytochrome b5-like heme/steroid binding domain | IPR018506: Cytochrome b5, heme-binding site | IPR005066: Moybdenum cofactor oxidoreductase, dimerisation | IPR008333: Oxidoreductase, FAD-binding domain | IPR022407: Oxidoreductase, molybdopterin binding site | IPR000572: Oxidoreductase, molybdopterin-binding domain | IPR014756: Immunoglobulin E-set | IPR017927: Ferredoxin reductase-type FAD-binding domain | IPR001433: Oxidoreductase FAD/NAD(P)-binding	L15x8vsL15x0	Elong
GRMZM2G140915	3.33762	2.47681	4.88104	1.38652e-06	0.000152905	4.99272	NA	NA	Amorpha-4,11-diene 12-monooxygenase	GO:0005506: iron ion binding | GO:0016705: oxidoreductase activity, acting on paired donors, with incorporation or reduction of molecular oxygen | GO:0020037: heme binding | GO:0055114: oxidation-reduction process | GO:0043169: cation binding | GO:0044699: single-organism process | GO:0043167: ion binding | GO:0046914: transition metal ion binding | GO:0003824: catalytic activity | GO:0046906: tetrapyrrole binding | GO:0046872: metal ion binding | GO:0044710: single-organism metabolic process | GO:1901363: heterocyclic compound binding | GO:0005488: binding | GO:0008152: metabolic process | GO:0016491: oxidoreductase activity | GO:0097159: organic cyclic compound binding	26.10: misc.cytochrome P450	IPR001128: Cytochrome P450 | IPR002401: Cytochrome P450, E-class, group I | IPR017972: Cytochrome P450, conserved site	L15x8vsL15x0	Elong
GRMZM2G419209	3.32701	-3.21399	3.61115	0.000332873	0.00797489	0.0748271	NA	NA	NA	NA	NA	SignalP-noTM: Signal Peptide detected using noTM network	L15x8vsL15x0	Elong
GRMZM2G017110	3.32169	7.1711	7.70794	6.05981e-14	2.50328e-10	21.091	NA	NA	Glutamate decarboxylase	GO:0016831: carboxy-lyase activity | GO:0019752: carboxylic acid metabolic process | GO:0030170: pyridoxal phosphate binding | GO:0016740: transferase activity | GO:0030054: cell junction | GO:0005737: cytoplasm | GO:0006807: nitrogen compound metabolic process | GO:0005911: cell-cell junction | GO:0005515: protein binding | GO:0005516: calmodulin binding | GO:0005634: nucleus | GO:1901605: alpha-amino acid metabolic process | GO:0005622: intracellular | GO:0044424: intracellular part | GO:0044444: cytoplasmic part | GO:0044464: cell part | GO:0004351: glutamate decarboxylase activity | GO:0055044: symplast | GO:0009064: glutamine family amino acid metabolic process | GO:0005829: cytosol | GO:0043231: intracellular membrane-bounded organelle | GO:0009506: plasmodesma | GO:0006536: glutamate metabolic process | GO:0005623: cell | GO:0043227: membrane-bounded organelle | GO:0043226: organelle | GO:0044238: primary metabolic process | GO:1901564: organonitrogen compound metabolic process | GO:0006520: cellular amino acid metabolic process | GO:0043229: intracellular organelle | GO:0043648: dicarboxylic acid metabolic process | GO:0003824: catalytic activity | GO:0016830: carbon-carbon lyase activity	13.1.1.1.1: amino acid metabolism.synthesis.central amino acid metabolism.GABA.Glutamate decarboxylase	IPR015424: Pyridoxal phosphate-dependent transferase | IPR015421: Pyridoxal phosphate-dependent transferase, major region, subdomain 1 | IPR010107: Glutamate decarboxylase | IPR002129: Pyridoxal phosphate-dependent decarboxylase	L15x8vsL15x0	Elong
GRMZM2G091672	3.32031	-0.812652	4.26488	2.35636e-05	0.00120685	2.11506	NA	NA	Inactive disease susceptibility protein LOV1	GO:0043531: ADP binding | GO:0006952: defense response | GO:0032555: purine ribonucleotide binding | GO:0043168: anion binding | GO:0032553: ribonucleotide binding | GO:0043167: ion binding | GO:0036094: small molecule binding | GO:0006950: response to stress | GO:0032549: ribonucleoside binding | GO:0097367: carbohydrate derivative binding | GO:0032559: adenyl ribonucleotide binding | GO:1901265: nucleoside phosphate binding | GO:0000166: nucleotide binding | GO:0030554: adenyl nucleotide binding | GO:0005488: binding | GO:1901363: heterocyclic compound binding | GO:0001882: nucleoside binding | GO:0001883: purine nucleoside binding | GO:0097159: organic cyclic compound binding | GO:0017076: purine nucleotide binding | GO:0032550: purine ribonucleoside binding | GO:0050896: response to stimulus	20.1: stress.biotic	IPR000767: Disease resistance protein | IPR027417: P-loop containing nucleoside triphosphate hydrolase | IPR002182: NB-ARC | SignalP-noTM: Signal Peptide detected using noTM network	L15x8vsL15x0	Elong
GRMZM2G095982	3.31999	-3.75678	3.83859	0.000138194	0.00429531	0.681488	NA	NA	LOB domain-containing protein 6	GO:0009555: pollen development | GO:0009786: regulation of asymmetric cell division | GO:0009556: microsporogenesis | GO:0005634: nucleus	27.3.37: RNA.regulation of transcription.AS2,Lateral Organ Boundaries Gene Family	IPR004883: Lateral organ boundaries, LOB	L15x8vsL15x0	Elong
GRMZM2G015406	3.31048	-2.71816	3.5962	0.000352119	0.00825455	-0.102288	NA	NA	BRASSINOSTEROID INSENSITIVE 1-associated receptor kinase 1	GO:0004672: protein kinase activity | GO:0005524: ATP binding | GO:0006468: protein phosphorylation | GO:0005515: protein binding | GO:0004674: protein serine/threonine kinase activity | GO:0016772: transferase activity, transferring phosphorus-containing groups | GO:0032555: purine ribonucleotide binding | GO:0043168: anion binding | GO:0032553: ribonucleotide binding | GO:0044260: cellular macromolecule metabolic process | GO:0043167: ion binding | GO:0035639: purine ribonucleoside triphosphate binding | GO:0097367: carbohydrate derivative binding | GO:0006796: phosphate-containing compound metabolic process | GO:0003824: catalytic activity | GO:0032559: adenyl ribonucleotide binding | GO:0006793: phosphorus metabolic process | GO:1901265: nucleoside phosphate binding | GO:0000166: nucleotide binding | GO:0001882: nucleoside binding | GO:0016301: kinase activity | GO:0030554: adenyl nucleotide binding | GO:0016773: phosphotransferase activity, alcohol group as acceptor | GO:0017076: purine nucleotide binding | GO:0097159: organic cyclic compound binding | GO:0043170: macromolecule metabolic process | GO:0044237: cellular metabolic process | GO:0044238: primary metabolic process | GO:0009987: cellular process | GO:0036094: small molecule binding | GO:0032549: ribonucleoside binding | GO:0016310: phosphorylation | GO:0005488: binding | GO:1901363: heterocyclic compound binding | GO:0001883: purine nucleoside binding | GO:0008152: metabolic process | GO:0043412: macromolecule modification | GO:0071704: organic substance metabolic process | GO:0044267: cellular protein metabolic process | GO:0032550: purine ribonucleoside binding | GO:0019538: protein metabolic process | GO:0036211: protein modification process | GO:0016740: transferase activity | GO:0006464: cellular protein modification process	30.2.11: signalling.receptor kinases.leucine rich repeat XI	IPR017441: Protein kinase, ATP binding site | IPR002290: Serine/threonine- / dual specificity protein kinase, catalytic domain | IPR003591: Leucine-rich repeat, typical subtype | IPR000719: Protein kinase domain | IPR001611: Leucine-rich repeat | IPR008271: Serine/threonine-protein kinase, active site | IPR013320: Concanavalin A-like lectin/glucanase, subgroup | IPR011009: Protein kinase-like domain | IPR013210: Leucine-rich repeat-containing N-terminal, type 2 | SignalP-noTM: Signal Peptide detected using noTM network	L15x8vsL15x0	Elong
GRMZM2G176489	3.30682	-3.25449	3.45617	0.000590456	0.0118854	-0.512954	NA	NA	WRKY transcription factor 72	GO:0003700: transcription factor activity, sequence-specific DNA binding | GO:0006355: regulation of transcription, DNA-templated | GO:0043565: sequence-specific DNA binding | GO:0050896: response to stimulus | GO:0043231: intracellular membrane-bounded organelle | GO:0001067: regulatory region nucleic acid binding | GO:0005634: nucleus | GO:0005623: cell | GO:0043227: membrane-bounded organelle | GO:0006950: response to stress | GO:0005622: intracellular | GO:0044424: intracellular part | GO:0006952: defense response | GO:0043226: organelle | GO:0000975: regulatory region DNA binding | GO:0044464: cell part | GO:0044212: transcription regulatory region DNA binding | GO:0043229: intracellular organelle | GO:0006355: regulation of transcription, DNA-dependent | GO:0003700: sequence-specific DNA binding transcription factor activity | GO:0010468: regulation of gene expression | GO:0010467: gene expression | GO:0006807: nitrogen compound metabolic process | GO:0051252: regulation of RNA metabolic process | GO:0051171: regulation of nitrogen compound metabolic process | GO:0044260: cellular macromolecule metabolic process | GO:0019222: regulation of metabolic process | GO:0019219: regulation of nucleobase-containing compound metabolic process | GO:0034641: cellular nitrogen compound metabolic process | GO:0034645: cellular macromolecule biosynthetic process | GO:0050789: regulation of biological process | GO:0009889: regulation of biosynthetic process | GO:0018130: heterocycle biosynthetic process | GO:0019438: aromatic compound biosynthetic process | GO:0043170: macromolecule metabolic process | GO:0046483: heterocycle metabolic process | GO:0016070: RNA metabolic process | GO:0009987: cellular process | GO:0044271: cellular nitrogen compound biosynthetic process | GO:0065007: biological regulation | GO:0010556: regulation of macromolecule biosynthetic process | GO:0006139: nucleobase-containing compound metabolic process | GO:0032774: RNA biosynthetic process | GO:0006725: cellular aromatic compound metabolic process | GO:1901576: organic substance biosynthetic process | GO:0090304: nucleic acid metabolic process | GO:0080090: regulation of primary metabolic process | GO:0097159: organic cyclic compound binding | GO:2001141: regulation of RNA biosynthetic process | GO:0044237: cellular metabolic process | GO:0044238: primary metabolic process | GO:0009058: biosynthetic process | GO:0009059: macromolecule biosynthetic process | GO:0003676: nucleic acid binding | GO:0003677: DNA binding | GO:2000112: regulation of cellular macromolecule biosynthetic process | GO:0006351: transcription, DNA-templated | GO:0060255: regulation of macromolecule metabolic process | GO:0031323: regulation of cellular metabolic process | GO:0031326: regulation of cellular biosynthetic process | GO:1901360: organic cyclic compound metabolic process | GO:1901362: organic cyclic compound biosynthetic process | GO:0034654: nucleobase-containing compound biosynthetic process | GO:1901363: heterocyclic compound binding | GO:0005488: binding | GO:0050794: regulation of cellular process | GO:0008152: metabolic process | GO:0001071: nucleic acid binding transcription factor activity | GO:0071704: organic substance metabolic process | GO:0044249: cellular biosynthetic process	27.3.32: RNA.regulation of transcription.WRKY domain transcription factor family	IPR003657: DNA-binding WRKY	L15x8vsL15x0	Elong
GRMZM2G064644	3.30677	-1.4619	3.42474	0.000661527	0.0128121	-0.525859	NA	NA	CRIB domain-containing protein	GO:0005515: protein binding	30.5: signalling.G-proteins	IPR000095: CRIB domain	L15x8vsL15x0	Elong
GRMZM2G033523	3.29408	-2.93859	4.02051	6.62231e-05	0.00257461	1.23853	NA	NA	Benzoate O-methyltransferase	GO:0008168: methyltransferase activity | GO:0003824: catalytic activity | GO:0016740: transferase activity | GO:0016741: transferase activity, transferring one-carbon groups	17.8.1: hormone metabolism.salicylic acid.synthesis-degradation	IPR005299: SAM dependent carboxyl methyltransferase	L15x8vsL15x0	Elong
GRMZM2G070744	3.2915	-1.13848	3.96079	8.45794e-05	0.00309804	1.08823	NA	NA	NA	NA	NA	IPR004158: Protein of unknown function DUF247, plant	L15x8vsL15x0	Elong
GRMZM2G083717	3.29029	0.324379	6.32065	5.40711e-10	3.19267e-07	12.1404	NA	NA	WRKY transcription factor 35	GO:0003700: transcription factor activity, sequence-specific DNA binding | GO:0006355: regulation of transcription, DNA-templated | GO:0043565: sequence-specific DNA binding | GO:0006355: regulation of transcription, DNA-dependent | GO:0003700: sequence-specific DNA binding transcription factor activity | GO:0010468: regulation of gene expression | GO:0010467: gene expression | GO:0006807: nitrogen compound metabolic process | GO:0051252: regulation of RNA metabolic process | GO:0051171: regulation of nitrogen compound metabolic process | GO:0044260: cellular macromolecule metabolic process | GO:0019222: regulation of metabolic process | GO:0019219: regulation of nucleobase-containing compound metabolic process | GO:0034641: cellular nitrogen compound metabolic process | GO:0034645: cellular macromolecule biosynthetic process | GO:0050789: regulation of biological process | GO:0009889: regulation of biosynthetic process | GO:0018130: heterocycle biosynthetic process | GO:0019438: aromatic compound biosynthetic process | GO:0043170: macromolecule metabolic process | GO:0046483: heterocycle metabolic process | GO:0016070: RNA metabolic process | GO:0009987: cellular process | GO:0044271: cellular nitrogen compound biosynthetic process | GO:0065007: biological regulation | GO:0010556: regulation of macromolecule biosynthetic process | GO:0006139: nucleobase-containing compound metabolic process | GO:0032774: RNA biosynthetic process | GO:0006725: cellular aromatic compound metabolic process | GO:1901576: organic substance biosynthetic process | GO:0090304: nucleic acid metabolic process | GO:0080090: regulation of primary metabolic process | GO:0097159: organic cyclic compound binding | GO:2001141: regulation of RNA biosynthetic process | GO:0044237: cellular metabolic process | GO:0044238: primary metabolic process | GO:0009058: biosynthetic process | GO:0009059: macromolecule biosynthetic process | GO:0003676: nucleic acid binding | GO:0003677: DNA binding | GO:2000112: regulation of cellular macromolecule biosynthetic process | GO:0006351: transcription, DNA-templated | GO:0060255: regulation of macromolecule metabolic process | GO:0031323: regulation of cellular metabolic process | GO:0031326: regulation of cellular biosynthetic process | GO:1901360: organic cyclic compound metabolic process | GO:1901362: organic cyclic compound biosynthetic process | GO:0034654: nucleobase-containing compound biosynthetic process | GO:1901363: heterocyclic compound binding | GO:0005488: binding | GO:0050794: regulation of cellular process | GO:0008152: metabolic process | GO:0001071: nucleic acid binding transcription factor activity | GO:0071704: organic substance metabolic process | GO:0044249: cellular biosynthetic process	27.3.32: RNA.regulation of transcription.WRKY domain transcription factor family	IPR003657: DNA-binding WRKY	L15x8vsL15x0	Elong
GRMZM2G553379	3.28993	4.41782	6.47544	2.10617e-10	1.57087e-07	13.2744	NA	NA	homeotic protein APETALA 1	GO:0003700: transcription factor activity, sequence-specific DNA binding | GO:0005634: nucleus | GO:0006355: regulation of transcription, DNA-templated | GO:0003677: DNA binding | GO:0046983: protein dimerization activity | GO:0006355: regulation of transcription, DNA-dependent | GO:0003700: sequence-specific DNA binding transcription factor activity | GO:0010582: floral meristem determinacy | GO:0010076: maintenance of floral meristem identity | GO:0046982: protein heterodimerization activity | GO:0009908: flower development | GO:0005515: protein binding | GO:0045893: positive regulation of transcription, DNA-dependent | GO:0009933: meristem structural organization | GO:0010468: regulation of gene expression | GO:0010467: gene expression | GO:0006807: nitrogen compound metabolic process | GO:0051252: regulation of RNA metabolic process | GO:0051171: regulation of nitrogen compound metabolic process | GO:0044260: cellular macromolecule metabolic process | GO:0019222: regulation of metabolic process | GO:0043231: intracellular membrane-bounded organelle | GO:0005622: intracellular | GO:0019219: regulation of nucleobase-containing compound metabolic process | GO:0034641: cellular nitrogen compound metabolic process | GO:0043226: organelle | GO:0034645: cellular macromolecule biosynthetic process | GO:0050789: regulation of biological process | GO:0043227: membrane-bounded organelle | GO:0043229: intracellular organelle | GO:0009889: regulation of biosynthetic process | GO:0018130: heterocycle biosynthetic process | GO:0043170: macromolecule metabolic process | GO:0019438: aromatic compound biosynthetic process | GO:0046483: heterocycle metabolic process | GO:0016070: RNA metabolic process | GO:0009987: cellular process | GO:0044271: cellular nitrogen compound biosynthetic process | GO:0065007: biological regulation | GO:0010556: regulation of macromolecule biosynthetic process | GO:0006139: nucleobase-containing compound metabolic process | GO:0032774: RNA biosynthetic process | GO:0044464: cell part | GO:0044424: intracellular part | GO:0006725: cellular aromatic compound metabolic process | GO:1901576: organic substance biosynthetic process | GO:0090304: nucleic acid metabolic process | GO:0080090: regulation of primary metabolic process | GO:0097159: organic cyclic compound binding | GO:2001141: regulation of RNA biosynthetic process | GO:0044237: cellular metabolic process | GO:0044238: primary metabolic process | GO:0009058: biosynthetic process | GO:0009059: macromolecule biosynthetic process | GO:0005623: cell | GO:0003676: nucleic acid binding | GO:0060255: regulation of macromolecule metabolic process | GO:0006351: transcription, DNA-templated | GO:2000112: regulation of cellular macromolecule biosynthetic process | GO:0031323: regulation of cellular metabolic process | GO:0031326: regulation of cellular biosynthetic process | GO:1901360: organic cyclic compound metabolic process | GO:1901362: organic cyclic compound biosynthetic process | GO:0005488: binding | GO:0034654: nucleobase-containing compound biosynthetic process | GO:1901363: heterocyclic compound binding | GO:0050794: regulation of cellular process | GO:0008152: metabolic process | GO:0001071: nucleic acid binding transcription factor activity | GO:0071704: organic substance metabolic process | GO:0044249: cellular biosynthetic process	27.3.24: RNA.regulation of transcription.MADS box transcription factor family	IPR002487: Transcription factor, K-box | IPR002100: Transcription factor, MADS-box	L15x8vsL15x0	Elong
GRMZM2G075002	3.2846	2.7562	3.97111	8.10939e-05	0.00300833	1.25587	NA	NA	CBL-interacting	GO:0007165: signal transduction | GO:0004672: protein kinase activity | GO:0005524: ATP binding | GO:0006468: protein phosphorylation | GO:0071944: cell periphery | GO:0009719: response to endogenous stimulus | GO:0016020: membrane | GO:0005737: cytoplasm | GO:0009737: response to abscisic acid | GO:0005515: protein binding | GO:0005634: nucleus | GO:0001101: response to acid chemical | GO:0006950: response to stress | GO:0005622: intracellular | GO:0005886: plasma membrane | GO:0044424: intracellular part | GO:0009725: response to hormone | GO:0004674: protein serine/threonine kinase activity | GO:0042221: response to chemical | GO:0044464: cell part | GO:0006970: response to osmotic stress | GO:0010033: response to organic substance | GO:0035556: intracellular signal transduction | GO:0033993: response to lipid | GO:0097305: response to alcohol | GO:0043231: intracellular membrane-bounded organelle | GO:0009628: response to abiotic stimulus | GO:0005623: cell | GO:0043227: membrane-bounded organelle | GO:1901700: response to oxygen-containing compound | GO:0043226: organelle | GO:0009651: response to salt stress | GO:0043229: intracellular organelle | GO:0016772: transferase activity, transferring phosphorus-containing groups | GO:0032555: purine ribonucleotide binding | GO:0043168: anion binding | GO:0032553: ribonucleotide binding | GO:0044260: cellular macromolecule metabolic process | GO:0043167: ion binding | GO:0035639: purine ribonucleoside triphosphate binding | GO:0097367: carbohydrate derivative binding | GO:0006796: phosphate-containing compound metabolic process | GO:0003824: catalytic activity | GO:0006793: phosphorus metabolic process | GO:0032559: adenyl ribonucleotide binding | GO:1901265: nucleoside phosphate binding | GO:0000166: nucleotide binding | GO:0001882: nucleoside binding | GO:0030554: adenyl nucleotide binding | GO:0016301: kinase activity | GO:0016773: phosphotransferase activity, alcohol group as acceptor | GO:0097159: organic cyclic compound binding | GO:0017076: purine nucleotide binding | GO:0043170: macromolecule metabolic process | GO:0044237: cellular metabolic process | GO:0044238: primary metabolic process | GO:0009987: cellular process | GO:0036094: small molecule binding | GO:0032549: ribonucleoside binding | GO:0016310: phosphorylation | GO:1901363: heterocyclic compound binding | GO:0005488: binding | GO:0001883: purine nucleoside binding | GO:0008152: metabolic process | GO:0043412: macromolecule modification | GO:0071704: organic substance metabolic process | GO:0044267: cellular protein metabolic process | GO:0050896: response to stimulus | GO:0006464: cellular protein modification process | GO:0016740: transferase activity | GO:0036211: protein modification process | GO:0019538: protein metabolic process | GO:0032550: purine ribonucleoside binding	29.4: protein.postranslational modification	IPR018451: NAF/FISL domain | IPR017441: Protein kinase, ATP binding site | IPR000719: Protein kinase domain | IPR004041: NAF domain | IPR008271: Serine/threonine-protein kinase, active site | IPR011009: Protein kinase-like domain | IPR002290: Serine/threonine- / dual specificity protein kinase, catalytic domain | IPR020636: Calcium/calmodulin-dependent/calcium-dependent protein kinase	L15x8vsL15x0	Elong
GRMZM2G031733	3.27959	-1.97798	4.40658	1.26407e-05	0.000768805	2.86606	NA	NA	NA	NA	NA	SignalP-noTM: Signal Peptide detected using noTM network	L15x8vsL15x0	Elong
GRMZM2G077375	3.27647	-0.509672	3.65817	0.000278591	0.00713262	0.122395	NA	NA	O-acyltransferase WSD1	GO:0004144: diacylglycerol O-acyltransferase activity | GO:0045017: glycerolipid biosynthetic process | GO:0071944: cell periphery | GO:0010166: wax metabolic process | GO:0012505: endomembrane system | GO:0016021: integral component of membrane | GO:0042175: nuclear outer membrane-endoplasmic reticulum membrane network | GO:0016020: membrane | GO:0005737: cytoplasm | GO:0103095: wax ester synthase activity | GO:0000003: reproduction | GO:0044702: single organism reproductive process | GO:0005622: intracellular | GO:0044424: intracellular part | GO:0048827: phyllome development | GO:0044425: membrane part | GO:0044422: organelle part | GO:0005783: endoplasmic reticulum | GO:0022414: reproductive process | GO:0044464: cell part | GO:0044707: single-multicellular organism process | GO:0090567: reproductive shoot system development | GO:0032501: multicellular organismal process | GO:0032502: developmental process | GO:0048465: corolla development | GO:0099402: plant organ development | GO:0009653: anatomical structure morphogenesis | GO:0048856: anatomical structure development | GO:0007275: multicellular organism development | GO:0010025: wax biosynthetic process | GO:1905392: plant organ morphogenesis | GO:0031224: intrinsic component of membrane | GO:0019432: triglyceride biosynthetic process | GO:0048731: system development | GO:0005634: nucleus | GO:0044767: single-organism developmental process | GO:0005886: plasma membrane | GO:0044446: intracellular organelle part | GO:0044444: cytoplasmic part | GO:0048446: petal morphogenesis | GO:0048608: reproductive structure development | GO:0046463: acylglycerol biosynthetic process | GO:0006639: acylglycerol metabolic process | GO:0043231: intracellular membrane-bounded organelle | GO:0048367: shoot system development | GO:0048444: floral organ morphogenesis | GO:0009908: flower development | GO:0047196: long-chain-alcohol O-fatty-acyltransferase activity | GO:0003006: developmental process involved in reproduction | GO:0006638: neutral lipid metabolic process | GO:0005623: cell | GO:0005789: endoplasmic reticulum membrane | GO:0048441: petal development | GO:0046460: neutral lipid biosynthetic process | GO:0043227: membrane-bounded organelle | GO:0061458: reproductive system development | GO:0043226: organelle | GO:0048437: floral organ development | GO:0006641: triglyceride metabolic process | GO:0044432: endoplasmic reticulum part | GO:0048438: floral whorl development | GO:0009791: post-embryonic development | GO:0090697: post-embryonic plant organ morphogenesis | GO:0090696: post-embryonic plant organ development | GO:0090698: post-embryonic plant morphogenesis | GO:0043229: intracellular organelle | GO:0006629: lipid metabolic process | GO:0008374: O-acyltransferase activity | GO:0016747: transferase activity, transferring acyl groups other than amino-acyl groups | GO:0008610: lipid biosynthetic process | GO:0016411: acylglycerol O-acyltransferase activity | GO:0016746: transferase activity, transferring acyl groups | GO:0044711: single-organism biosynthetic process | GO:0046486: glycerolipid metabolic process | GO:0044255: cellular lipid metabolic process	NA	IPR023213: Chloramphenicol acetyltransferase-like domain | IPR004255: O-acyltransferase, WSD1, N-terminal | IPR009721: O-acyltransferase, WSD1, C-terminal	L15x8vsL15x0	Elong
GRMZM2G020761	3.26743	3.47864	3.63736	0.000301501	0.00751551	0.135829	NA	NA	11-oxo-beta-amyrin 30-oxidase	GO:0005506: iron ion binding | GO:0016705: oxidoreductase activity, acting on paired donors, with incorporation or reduction of molecular oxygen | GO:0020037: heme binding | GO:0055114: oxidation-reduction process | GO:0019825: oxygen binding | GO:0043229: intracellular organelle | GO:0009651: response to salt stress | GO:0006970: response to osmotic stress | GO:0044464: cell part | GO:0044444: cytoplasmic part | GO:0043226: organelle | GO:0044425: membrane part | GO:0044424: intracellular part | GO:0004497: monooxygenase activity | GO:0009536: plastid | GO:0005622: intracellular | GO:0006950: response to stress | GO:0043227: membrane-bounded organelle | GO:0005623: cell | GO:0009507: chloroplast | GO:0009628: response to abiotic stimulus | GO:0005737: cytoplasm | GO:0043231: intracellular membrane-bounded organelle | GO:0016020: membrane | GO:0016021: integral component of membrane | GO:0031224: intrinsic component of membrane | GO:0050896: response to stimulus | GO:0043169: cation binding | GO:0044699: single-organism process | GO:0043167: ion binding | GO:0046914: transition metal ion binding | GO:0003824: catalytic activity | GO:0046906: tetrapyrrole binding | GO:0046872: metal ion binding | GO:0044710: single-organism metabolic process | GO:1901363: heterocyclic compound binding | GO:0005488: binding | GO:0008152: metabolic process | GO:0016491: oxidoreductase activity | GO:0097159: organic cyclic compound binding	26.10: misc.cytochrome P450	IPR002401: Cytochrome P450, E-class, group I | IPR017972: Cytochrome P450, conserved site | IPR001128: Cytochrome P450	L15x8vsL15x0	Elong
GRMZM2G147319	3.26114	1.2267	6.90746	1.37482e-11	1.77115e-08	15.8369	NA	NA	trypsin inhibitor heavy chain H5,trypsin inhibitor heavy chain H2	GO:0005515: protein binding | GO:0008270: zinc ion binding	29.5.11.4.2: protein.degradation.ubiquitin.E3.RING	IPR002035: von Willebrand factor, type A | SignalP-noTM: Signal Peptide detected using noTM network	L15x8vsL15x0	Elong
GRMZM2G137532	3.26028	-2.96589	3.40819	0.000702081	0.0133011	-0.629221	NA	NA	binding factor 1	GO:0003700: transcription factor activity, sequence-specific DNA binding | GO:0006355: regulation of transcription, DNA-templated | GO:0043565: sequence-specific DNA binding | GO:0006355: regulation of transcription, DNA-dependent | GO:0003700: sequence-specific DNA binding transcription factor activity | GO:0010468: regulation of gene expression | GO:0006807: nitrogen compound metabolic process | GO:0010467: gene expression | GO:0051171: regulation of nitrogen compound metabolic process | GO:0051252: regulation of RNA metabolic process | GO:0044260: cellular macromolecule metabolic process | GO:0019222: regulation of metabolic process | GO:0034641: cellular nitrogen compound metabolic process | GO:0019219: regulation of nucleobase-containing compound metabolic process | GO:0034645: cellular macromolecule biosynthetic process | GO:0050789: regulation of biological process | GO:0009889: regulation of biosynthetic process | GO:0018130: heterocycle biosynthetic process | GO:0019438: aromatic compound biosynthetic process | GO:0046483: heterocycle metabolic process | GO:0016070: RNA metabolic process | GO:0044271: cellular nitrogen compound biosynthetic process | GO:0065007: biological regulation | GO:0010556: regulation of macromolecule biosynthetic process | GO:0006139: nucleobase-containing compound metabolic process | GO:0032774: RNA biosynthetic process | GO:0006725: cellular aromatic compound metabolic process | GO:1901576: organic substance biosynthetic process | GO:0090304: nucleic acid metabolic process | GO:0080090: regulation of primary metabolic process | GO:2001141: regulation of RNA biosynthetic process | GO:0009058: biosynthetic process | GO:0009059: macromolecule biosynthetic process | GO:0003676: nucleic acid binding | GO:0003677: DNA binding | GO:0006351: transcription, DNA-templated | GO:2000112: regulation of cellular macromolecule biosynthetic process | GO:0060255: regulation of macromolecule metabolic process | GO:0031323: regulation of cellular metabolic process | GO:1901360: organic cyclic compound metabolic process | GO:0031326: regulation of cellular biosynthetic process | GO:1901362: organic cyclic compound biosynthetic process | GO:0034654: nucleobase-containing compound biosynthetic process | GO:0050794: regulation of cellular process | GO:0001071: nucleic acid binding transcription factor activity | GO:0044249: cellular biosynthetic process | GO:0005634: nucleus	NA	IPR004827: Basic-leucine zipper domain	L15x8vsL15x0	Elong
GRMZM2G044636	3.25849	-0.536757	4.70605	3.20343e-06	0.000292876	4.02503	NA	NA	11-oxo-beta-amyrin 30-oxidase	GO:0005506: iron ion binding | GO:0016705: oxidoreductase activity, acting on paired donors, with incorporation or reduction of molecular oxygen | GO:0020037: heme binding | GO:0055114: oxidation-reduction process | GO:0031224: intrinsic component of membrane | GO:0012505: endomembrane system | GO:0016021: integral component of membrane | GO:0016020: membrane | GO:0043231: intracellular membrane-bounded organelle | GO:0005737: cytoplasm | GO:0048511: rhythmic process | GO:0005623: cell | GO:0043227: membrane-bounded organelle | GO:0005622: intracellular | GO:0044424: intracellular part | GO:0004497: monooxygenase activity | GO:0007623: circadian rhythm | GO:0043226: organelle | GO:0044425: membrane part | GO:0044444: cytoplasmic part | GO:0005783: endoplasmic reticulum | GO:0044464: cell part | GO:0043229: intracellular organelle | GO:0019825: oxygen binding | GO:0043169: cation binding | GO:0044699: single-organism process | GO:0043167: ion binding | GO:0046914: transition metal ion binding | GO:0003824: catalytic activity | GO:0046906: tetrapyrrole binding | GO:0046872: metal ion binding | GO:0044710: single-organism metabolic process | GO:1901363: heterocyclic compound binding | GO:0005488: binding | GO:0008152: metabolic process | GO:0016491: oxidoreductase activity | GO:0097159: organic cyclic compound binding	26.10: misc.cytochrome P450	IPR001128: Cytochrome P450 | IPR002401: Cytochrome P450, E-class, group I | IPR017972: Cytochrome P450, conserved site	L15x8vsL15x0	Elong
GRMZM2G354338	3.25828	-3.71533	3.72932	0.000212017	0.00587754	0.312169	NA	NA	NA	NA	NA	NA	L15x8vsL15x0	Elong
GRMZM2G151516	3.25298	1.81699	3.90536	0.000105848	0.00357561	1.07086	NA	NA	NA	GO:0016023: cytoplasmic membrane-bounded vesicle	NA	SignalP-TM: Signal Peptide detected using TM network	L15x8vsL15x0	Elong
GRMZM2G170034	3.24276	-3.21995	3.3059	0.00100878	0.0168082	-0.919841	NA	NA	LIM domain and actin-binding protein 1	GO:0008270: zinc ion binding | GO:0051017: actin filament bundle assembly | GO:0030036: actin cytoskeleton organization | GO:0008092: cytoskeletal protein binding | GO:0071840: cellular component organization or biogenesis | GO:0016043: cellular component organization | GO:0005737: cytoplasm | GO:0003779: actin binding | GO:0005856: cytoskeleton | GO:0005515: protein binding | GO:0051015: actin filament binding | GO:0009987: cellular process | GO:0005622: intracellular | GO:0044424: intracellular part | GO:0006996: organelle organization | GO:0044763: single-organism cellular process | GO:0044464: cell part | GO:0043232: intracellular non-membrane-bounded organelle | GO:1902589: single-organism organelle organization | GO:0032403: protein complex binding | GO:0044085: cellular component biogenesis | GO:0030029: actin filament-based process | GO:0005623: cell | GO:0044877: macromolecular complex binding | GO:0043228: non-membrane-bounded organelle | GO:0044699: single-organism process | GO:0043226: organelle | GO:0007015: actin filament organization | GO:0022607: cellular component assembly | GO:0061572: actin filament bundle organization | GO:0007010: cytoskeleton organization | GO:0043229: intracellular organelle	33.99: development.unspecified	IPR001781: Zinc finger, LIM-type	L15x8vsL15x0	Elong
GRMZM2G328593	3.23722	-4.13242	3.61348	0.000329966	0.00793206	-0.0297555	NA	NA	NA	GO:0005515: protein binding	NA	NA	L15x8vsL15x0	Elong
GRMZM2G033787	3.2247	2.42502	3.76761	0.0001827	0.00524628	0.593422	NA	NA	NA	GO:0003824: catalytic activity | GO:0016787: hydrolase activity | GO:0008152: metabolic process	NA	NA	L15x8vsL15x0	Elong
GRMZM2G147503	3.21848	0.551928	4.2703	2.30162e-05	0.00119512	2.42533	NA	NA	TRIBOA-glucoside O-methyltransferase BX7	GO:0046983: protein dimerization activity | GO:0005515: protein binding | GO:0008168: methyltransferase activity | GO:0003824: catalytic activity | GO:0008171: O-methyltransferase activity | GO:0016740: transferase activity | GO:0016741: transferase activity, transferring one-carbon groups	NA	IPR012967: Plant methyltransferase dimerisation | IPR011991: Winged helix-turn-helix DNA-binding domain	L15x8vsL15x0	Elong
GRMZM2G414315	3.2173	-2.8373	3.57907	0.000375449	0.00868651	-0.145979	NA	NA	WRKY transcription factor 35	GO:0003700: transcription factor activity, sequence-specific DNA binding | GO:0006355: regulation of transcription, DNA-templated | GO:0043565: sequence-specific DNA binding | GO:0006355: regulation of transcription, DNA-dependent | GO:0003700: sequence-specific DNA binding transcription factor activity | GO:0010468: regulation of gene expression | GO:0010467: gene expression | GO:0006807: nitrogen compound metabolic process | GO:0051252: regulation of RNA metabolic process | GO:0051171: regulation of nitrogen compound metabolic process | GO:0044260: cellular macromolecule metabolic process | GO:0019222: regulation of metabolic process | GO:0019219: regulation of nucleobase-containing compound metabolic process | GO:0034641: cellular nitrogen compound metabolic process | GO:0034645: cellular macromolecule biosynthetic process | GO:0050789: regulation of biological process | GO:0009889: regulation of biosynthetic process | GO:0018130: heterocycle biosynthetic process | GO:0019438: aromatic compound biosynthetic process | GO:0043170: macromolecule metabolic process | GO:0046483: heterocycle metabolic process | GO:0016070: RNA metabolic process | GO:0009987: cellular process | GO:0044271: cellular nitrogen compound biosynthetic process | GO:0065007: biological regulation | GO:0010556: regulation of macromolecule biosynthetic process | GO:0006139: nucleobase-containing compound metabolic process | GO:0032774: RNA biosynthetic process | GO:0006725: cellular aromatic compound metabolic process | GO:1901576: organic substance biosynthetic process | GO:0090304: nucleic acid metabolic process | GO:0080090: regulation of primary metabolic process | GO:0097159: organic cyclic compound binding | GO:2001141: regulation of RNA biosynthetic process | GO:0044237: cellular metabolic process | GO:0044238: primary metabolic process | GO:0009058: biosynthetic process | GO:0009059: macromolecule biosynthetic process | GO:0003676: nucleic acid binding | GO:0003677: DNA binding | GO:2000112: regulation of cellular macromolecule biosynthetic process | GO:0006351: transcription, DNA-templated | GO:0060255: regulation of macromolecule metabolic process | GO:0031323: regulation of cellular metabolic process | GO:0031326: regulation of cellular biosynthetic process | GO:1901360: organic cyclic compound metabolic process | GO:1901362: organic cyclic compound biosynthetic process | GO:0034654: nucleobase-containing compound biosynthetic process | GO:1901363: heterocyclic compound binding | GO:0005488: binding | GO:0050794: regulation of cellular process | GO:0008152: metabolic process | GO:0001071: nucleic acid binding transcription factor activity | GO:0071704: organic substance metabolic process | GO:0044249: cellular biosynthetic process	27.3.32: RNA.regulation of transcription.WRKY domain transcription factor family	IPR003657: DNA-binding WRKY	L15x8vsL15x0	Elong
GRMZM2G097967	3.21196	2.38655	5.97397	4.17302e-09	1.71408e-06	10.3199	NA	NA	Dirigent protein	GO:0016023: cytoplasmic membrane-bounded vesicle	20.1: stress.biotic	IPR004265: Plant disease resistance response protein | SignalP-noTM: Signal Peptide detected using noTM network	L15x8vsL15x0	Elong
GRMZM2G004516	3.20874	1.11164	4.01668	6.72769e-05	0.00260487	1.38258	NA	NA	NA	GO:0005543: phospholipid binding	NA	IPR013666: Pleckstrin-like, plant | IPR008546: Domain of unknown function DUF828	L15x8vsL15x0	Elong
GRMZM2G430729	3.20804	-1.92775	3.51212	0.000481266	0.010248	-0.320873	NA	NA	Delta(6)-fatty-acid desaturase fat-3	GO:0006629: lipid metabolic process | GO:0070417: cellular response to cold | GO:0055114: oxidation-reduction process | GO:0012505: endomembrane system | GO:0051716: cellular response to stimulus | GO:0016021: integral component of membrane | GO:0042175: nuclear outer membrane-endoplasmic reticulum membrane network | GO:0016020: membrane | GO:0005737: cytoplasm | GO:0009987: cellular process | GO:0006950: response to stress | GO:0005622: intracellular | GO:0044424: intracellular part | GO:0044425: membrane part | GO:0044422: organelle part | GO:0005783: endoplasmic reticulum | GO:0044464: cell part | GO:1901576: organic substance biosynthetic process | GO:0008610: lipid biosynthetic process | GO:0009266: response to temperature stimulus | GO:0050896: response to stimulus | GO:0033554: cellular response to stress | GO:0003824: catalytic activity | GO:0052631: sphingolipid delta-8 desaturase activity | GO:0009409: response to cold | GO:0006665: sphingolipid metabolic process | GO:1901566: organonitrogen compound biosynthetic process | GO:0009058: biosynthetic process | GO:0043169: cation binding | GO:1901564: organonitrogen compound metabolic process | GO:0044255: cellular lipid metabolic process | GO:0043167: ion binding | GO:0016705: oxidoreductase activity, acting on paired donors, with incorporation or reduction of molecular oxygen | GO:0031224: intrinsic component of membrane | GO:0006807: nitrogen compound metabolic process | GO:0046872: metal ion binding | GO:0044446: intracellular organelle part | GO:0044249: cellular biosynthetic process | GO:0005488: binding | GO:0046467: membrane lipid biosynthetic process | GO:0044763: single-organism cellular process | GO:0044444: cytoplasmic part | GO:0030148: sphingolipid biosynthetic process | GO:0043231: intracellular membrane-bounded organelle | GO:0016491: oxidoreductase activity | GO:0009628: response to abiotic stimulus | GO:0005623: cell | GO:0005789: endoplasmic reticulum membrane | GO:0006643: membrane lipid metabolic process | GO:0043227: membrane-bounded organelle | GO:0044237: cellular metabolic process | GO:0044711: single-organism biosynthetic process | GO:0043226: organelle | GO:0044432: endoplasmic reticulum part | GO:0043229: intracellular organelle | GO:0020037: heme binding	12.1.1: N-metabolism.nitrate metabolism.NR	IPR001199: Cytochrome b5-like heme/steroid binding domain | IPR005804: Fatty acid desaturase, type 1	L15x8vsL15x0	Elong
GRMZM2G159935	3.20163	-3.15612	3.16692	0.00162648	0.02316	-1.30022	NA	NA	NA	NA	NA	SignalP-noTM: Signal Peptide detected using noTM network	L15x8vsL15x0	Elong
GRMZM2G114575	3.19241	1.91642	4.58764	5.56294e-06	0.000430778	3.46434	NA	NA	CBL-interacting	GO:0004672: protein kinase activity | GO:0005524: ATP binding | GO:0006468: protein phosphorylation | GO:0007165: signal transduction | GO:0016772: transferase activity, transferring phosphorus-containing groups | GO:0032555: purine ribonucleotide binding | GO:0043168: anion binding | GO:0032553: ribonucleotide binding | GO:0044260: cellular macromolecule metabolic process | GO:0043167: ion binding | GO:0035639: purine ribonucleoside triphosphate binding | GO:0097367: carbohydrate derivative binding | GO:0006796: phosphate-containing compound metabolic process | GO:0003824: catalytic activity | GO:0006793: phosphorus metabolic process | GO:0032559: adenyl ribonucleotide binding | GO:1901265: nucleoside phosphate binding | GO:0000166: nucleotide binding | GO:0001882: nucleoside binding | GO:0030554: adenyl nucleotide binding | GO:0016301: kinase activity | GO:0016773: phosphotransferase activity, alcohol group as acceptor | GO:0097159: organic cyclic compound binding | GO:0017076: purine nucleotide binding | GO:0043170: macromolecule metabolic process | GO:0044237: cellular metabolic process | GO:0044238: primary metabolic process | GO:0009987: cellular process | GO:0036094: small molecule binding | GO:0032549: ribonucleoside binding | GO:0016310: phosphorylation | GO:1901363: heterocyclic compound binding | GO:0005488: binding | GO:0004674: protein serine/threonine kinase activity | GO:0001883: purine nucleoside binding | GO:0008152: metabolic process | GO:0043412: macromolecule modification | GO:0071704: organic substance metabolic process | GO:0044267: cellular protein metabolic process | GO:0050896: response to stimulus | GO:0006464: cellular protein modification process | GO:0016740: transferase activity | GO:0036211: protein modification process | GO:0019538: protein metabolic process | GO:0032550: purine ribonucleoside binding	29.4: protein.postranslational modification	IPR004041: NAF domain | IPR018451: NAF/FISL domain | IPR020636: Calcium/calmodulin-dependent/calcium-dependent protein kinase | IPR000719: Protein kinase domain | IPR011009: Protein kinase-like domain | IPR002290: Serine/threonine- / dual specificity protein kinase, catalytic domain	L15x8vsL15x0	Elong
GRMZM2G036257	3.18581	-3.19419	3.61557	0.000327377	0.00790689	-0.0249506	NA	NA	Taurochenodeoxycholic 6 alpha-hydroxylase	GO:0005506: iron ion binding | GO:0016705: oxidoreductase activity, acting on paired donors, with incorporation or reduction of molecular oxygen | GO:0020037: heme binding | GO:0055114: oxidation-reduction process | GO:0043169: cation binding | GO:0044699: single-organism process | GO:0043167: ion binding | GO:0046914: transition metal ion binding | GO:0003824: catalytic activity | GO:0046906: tetrapyrrole binding | GO:0046872: metal ion binding | GO:0044710: single-organism metabolic process | GO:1901363: heterocyclic compound binding | GO:0005488: binding | GO:0008152: metabolic process | GO:0016491: oxidoreductase activity | GO:0097159: organic cyclic compound binding	26.10: misc.cytochrome P450	IPR001128: Cytochrome P450 | IPR002401: Cytochrome P450, E-class, group I | IPR017972: Cytochrome P450, conserved site | SignalP-noTM: Signal Peptide detected using noTM network	L15x8vsL15x0	Elong
GRMZM2G083797	3.18	1.02238	4.74287	2.69171e-06	0.000251777	4.16348	NA	NA	receptor-like kinase protein FLORAL ORGAN NUMBER1	GO:0005515: protein binding | GO:0005488: binding	30.2.11: signalling.receptor kinases.leucine rich repeat XI	IPR001611: Leucine-rich repeat | IPR003591: Leucine-rich repeat, typical subtype | IPR011889: Bacterial surface protein 26-residue repeat | IPR025875: Leucine rich repeat 4 | IPR013210: Leucine-rich repeat-containing N-terminal, type 2 | SignalP-noTM: Signal Peptide detected using noTM network	L15x8vsL15x0	Elong
GRMZM2G371159	3.17444	-1.95313	3.74219	0.000201696	0.00571076	0.383341	NA	NA	Rapid alkalinization factor	GO:0004871: signal transducer activity | GO:0016023: cytoplasmic membrane-bounded vesicle	NA	IPR008801: Rapid ALkalinization Factor | SignalP-noTM: Signal Peptide detected using noTM network	L15x8vsL15x0	Elong
GRMZM2G087069	3.17055	3.04212	6.4352	2.69593e-10	1.77693e-07	12.9898	NA	NA	NA	NA	NA	NA	L15x8vsL15x0	Elong
GRMZM2G084486	3.16583	-2.89234	3.73197	0.000209847	0.00584807	0.331577	NA	NA	Putative potassium transporter 12	GO:0015079: potassium ion transmembrane transporter activity | GO:0016020: membrane | GO:0071805: potassium ion transmembrane transport | GO:0071944: cell periphery | GO:0031224: intrinsic component of membrane | GO:0005886: plasma membrane | GO:0044425: membrane part | GO:0015291: secondary active transmembrane transporter activity | GO:0009674: potassium:sodium symporter activity | GO:0044464: cell part | GO:0015293: symporter activity | GO:0016021: integral component of membrane | GO:0022820: potassium ion symporter activity | GO:0022804: active transmembrane transporter activity | GO:0005623: cell | GO:0044765: single-organism transport | GO:0005215: transporter activity | GO:0015075: ion transmembrane transporter activity | GO:0044763: single-organism cellular process | GO:0008324: cation transmembrane transporter activity | GO:0015077: monovalent inorganic cation transmembrane transporter activity | GO:0051234: establishment of localization | GO:0034220: ion transmembrane transport | GO:0022890: inorganic cation transmembrane transporter activity | GO:0022891: substrate-specific transmembrane transporter activity | GO:0022892: substrate-specific transporter activity | GO:0006810: transport | GO:0006813: potassium ion transport | GO:0006812: cation transport | GO:0071804: cellular potassium ion transport | GO:0006811: ion transport | GO:0009987: cellular process | GO:0044699: single-organism process | GO:0022857: transmembrane transporter activity | GO:0055085: transmembrane transport | GO:0030001: metal ion transport | GO:0015672: monovalent inorganic cation transport | GO:0046873: metal ion transmembrane transporter activity | GO:0051179: localization	34.15: transport.potassium	IPR003855: K+ potassium transporter	L15x8vsL15x0	Elong
GRMZM2G107027	3.15964	-1.08548	3.03726	0.00250122	0.0305427	-1.62962	NA	NA	deacetylbaccatin III 10-O-acetyltransferase	GO:0016747: transferase activity, transferring acyl groups other than amino-acyl groups | GO:0016746: transferase activity, transferring acyl groups | GO:0003824: catalytic activity | GO:0016740: transferase activity	35.1: not assigned.no ontology	IPR003480: Transferase | IPR023213: Chloramphenicol acetyltransferase-like domain	L15x8vsL15x0	Elong
GRMZM2G162505	3.15444	-2.15984	3.90916	0.000104241	0.00354373	1.0629	NA	NA	Chitinase 2	GO:0004553: hydrolase activity, hydrolyzing O-glycosyl compounds | GO:0005975: carbohydrate metabolic process | GO:0003824: catalytic activity	NA	IPR017853: Glycoside hydrolase, superfamily | IPR000677: 2S globulin | IPR013781: Glycoside hydrolase, catalytic domain | IPR001223: Glycoside hydrolase, family 18, catalytic domain | IPR001579: Glycoside hydrolase, chitinase active site | SignalP-noTM: Signal Peptide detected using noTM network	L15x8vsL15x0	Elong
GRMZM2G358540	3.15315	4.80073	6.26693	7.46739e-10	4.23282e-07	12.0022	NA	NA	NA	GO:0071944: cell periphery	35.1: not assigned.no ontology	IPR004864: Late embryogenesis abundant protein, LEA-14	L15x8vsL15x0	Elong
GRMZM2G107276	3.14258	-1.70401	4.02725	6.44058e-05	0.00252824	1.33576	NA	NA	Transcription factor bHLH30	GO:0046983: protein dimerization activity	27.3.6: RNA.regulation of transcription.bHLH,Basic Helix-Loop-Helix family	IPR011598: Myc-type, basic helix-loop-helix (bHLH) domain	L15x8vsL15x0	Elong
GRMZM2G134846	3.13503	0.278801	3.02354	0.00261549	0.0315037	-1.6626	NA	NA	NA	NA	NA	IPR007789: Protein of unknown function DUF688	L15x8vsL15x0	Elong
GRMZM2G343563	3.13466	-0.96893	3.94282	9.09846e-05	0.00323139	1.20666	NA	NA	NA	GO:0010375: stomatal complex patterning	NA	NA	L15x8vsL15x0	Elong
GRMZM2G481021	3.12948	-3.42029	3.47307	0.000555263	0.0113324	-0.459674	NA	NA	Polyol transporter 5	GO:0016021: integral component of membrane | GO:0022857: transmembrane transporter activity | GO:0055085: transmembrane transport | GO:0016021: integral to membrane | GO:0005215: transporter activity | GO:0044765: single-organism transport | GO:0009987: cellular process | GO:0044699: single-organism process | GO:0044763: single-organism cellular process | GO:0031224: intrinsic to membrane | GO:0051234: establishment of localization | GO:0016020: membrane | GO:0022891: substrate-specific transmembrane transporter activity | GO:0022892: substrate-specific transporter activity | GO:0006810: transport | GO:0044425: membrane part | GO:0051179: localization	34.2: transport.sugars	IPR005828: General substrate transporter | IPR016196: Major facilitator superfamily domain, general substrate transporter | SignalP-noTM: Signal Peptide detected using noTM network	L15x8vsL15x0	Elong
GRMZM2G106185	3.1199	-2.21653	3.87673	0.000118724	0.00388554	0.826171	NA	NA	Putative Myb family transcription factor At1g14600	GO:0003682: chromatin binding | GO:0003677: DNA binding | GO:0005488: binding | GO:1901363: heterocyclic compound binding | GO:0097159: organic cyclic compound binding | GO:0003676: nucleic acid binding	27.3.20: RNA.regulation of transcription.G2-like transcription factor family, GARP	IPR009057: Homeodomain-like | IPR006447: Myb domain, plants | IPR001005: SANT/Myb domain	L15x8vsL15x0	Elong
AC233938.1_FG003	3.10508	-0.794317	2.87453	0.0042037	0.0434642	-2.04901	NA	NA	NA	NA	NA	NA	L15x8vsL15x0	Elong
GRMZM2G361902	3.10386	0.240267	3.31687	0.000970743	0.016299	-0.883228	NA	NA	H2 finger protein	GO:0005515: protein binding | GO:0008270: zinc ion binding | GO:0043169: cation binding | GO:0005488: binding | GO:0043167: ion binding | GO:0046914: transition metal ion binding | GO:0046872: metal ion binding	29.5.11.4.2: protein.degradation.ubiquitin.E3.RING	IPR013083: Zinc finger, RING/FYVE/PHD-type | IPR001841: Zinc finger, RING-type	L15x8vsL15x0	Elong
GRMZM2G114137	3.10335	4.15628	3.32129	0.000955794	0.0161341	-0.827453	NA	NA	finger protein CONSTANS-LIKE 16	GO:0005515: protein binding | GO:0005622: intracellular | GO:0008270: zinc ion binding | GO:0050789: regulation of biological process | GO:0070013: intracellular organelle lumen | GO:0010604: positive regulation of macromolecule metabolic process | GO:0044271: cellular nitrogen compound biosynthetic process | GO:1903508: positive regulation of nucleic acid-templated transcription | GO:0009987: cellular process | GO:0044424: intracellular part | GO:0044422: organelle part | GO:0006355: regulation of transcription, DNA-templated | GO:1901576: organic substance biosynthetic process | GO:0044707: single-multicellular organism process | GO:0006351: transcription, DNA-templated | GO:0044428: nuclear part | GO:0032501: multicellular organismal process | GO:0034645: cellular macromolecule biosynthetic process | GO:0050896: response to stimulus | GO:0032502: developmental process | GO:0034641: cellular nitrogen compound metabolic process | GO:0010557: positive regulation of macromolecule biosynthetic process | GO:0010556: regulation of macromolecule biosynthetic process | GO:0044260: cellular macromolecule metabolic process | GO:0043170: macromolecule metabolic process | GO:1903506: regulation of nucleic acid-templated transcription | GO:0009058: biosynthetic process | GO:0009059: macromolecule biosynthetic process | GO:0048856: anatomical structure development | GO:0007275: multicellular organism development | GO:0010223: secondary shoot formation | GO:0019438: aromatic compound biosynthetic process | GO:0010346: shoot axis formation | GO:0010467: gene expression | GO:0034654: nucleobase-containing compound biosynthetic process | GO:0010468: regulation of gene expression | GO:0010628: positive regulation of gene expression | GO:0006807: nitrogen compound metabolic process | GO:0048731: system development | GO:0009639: response to red or far red light | GO:0044767: single-organism developmental process | GO:0009889: regulation of biosynthetic process | GO:0006139: nucleobase-containing compound metabolic process | GO:0044249: cellular biosynthetic process | GO:0009641: shade avoidance | GO:0008152: metabolic process | GO:2001141: regulation of RNA biosynthetic process | GO:0090304: nucleic acid metabolic process | GO:0001071: nucleic acid binding transcription factor activity | GO:0009628: response to abiotic stimulus | GO:0044237: cellular metabolic process | GO:0044238: primary metabolic process | GO:0051171: regulation of nitrogen compound metabolic process | GO:0051173: positive regulation of nitrogen compound metabolic process | GO:0031323: regulation of cellular metabolic process | GO:0071704: organic substance metabolic process | GO:0031326: regulation of cellular biosynthetic process | GO:0080090: regulation of primary metabolic process | GO:0031325: positive regulation of cellular metabolic process | GO:0032774: RNA biosynthetic process | GO:0031328: positive regulation of cellular biosynthetic process | GO:0060255: regulation of macromolecule metabolic process | GO:0031974: membrane-enclosed lumen | GO:0019222: regulation of metabolic process | GO:0018130: heterocycle biosynthetic process | GO:0016070: RNA metabolic process | GO:0003700: transcription factor activity, sequence-specific DNA binding | GO:0001763: morphogenesis of a branching structure | GO:0046483: heterocycle metabolic process | GO:0044699: single-organism process | GO:0009416: response to light stimulus | GO:0005730: nucleolus | GO:0009653: anatomical structure morphogenesis | GO:0009891: positive regulation of biosynthetic process | GO:1901362: organic cyclic compound biosynthetic process | GO:0009893: positive regulation of metabolic process | GO:1901360: organic cyclic compound metabolic process | GO:0019219: regulation of nucleobase-containing compound metabolic process | GO:1905393: plant organ formation | GO:0097659: nucleic acid-templated transcription | GO:0031981: nuclear lumen | GO:0051252: regulation of RNA metabolic process | GO:0051254: positive regulation of RNA metabolic process | GO:0005634: nucleus | GO:0006725: cellular aromatic compound metabolic process | GO:0044446: intracellular organelle part | GO:0048646: anatomical structure formation involved in morphogenesis | GO:0043232: intracellular non-membrane-bounded organelle | GO:0043233: organelle lumen | GO:0045935: positive regulation of nucleobase-containing compound metabolic process | GO:0065007: biological regulation | GO:1902680: positive regulation of RNA biosynthetic process | GO:0010016: shoot system morphogenesis | GO:2000112: regulation of cellular macromolecule biosynthetic process | GO:0043231: intracellular membrane-bounded organelle | GO:0048367: shoot system development | GO:0045893: positive regulation of transcription, DNA-templated | GO:0048522: positive regulation of cellular process | GO:0050794: regulation of cellular process | GO:0043227: membrane-bounded organelle | GO:0043228: non-membrane-bounded organelle | GO:0048518: positive regulation of biological process | GO:0043226: organelle | GO:0009314: response to radiation | GO:0043229: intracellular organelle	27.3.7: RNA.regulation of transcription.C2C2(Zn) CO-like, Constans-like zinc finger family	IPR000315: Zinc finger, B-box | IPR010402: CCT domain	L15x8vsL15x0	Elong
GRMZM2G017157	3.10307	-2.79821	3.32276	0.000950872	0.0160969	-0.873692	NA	NA	Receptor like protein kinase	GO:0004672: protein kinase activity | GO:0006468: protein phosphorylation | GO:0004674: protein serine/threonine kinase activity | GO:0005524: ATP binding | GO:0016772: transferase activity, transferring phosphorus-containing groups | GO:0032555: purine ribonucleotide binding | GO:0043168: anion binding | GO:0032553: ribonucleotide binding | GO:0044260: cellular macromolecule metabolic process | GO:0043167: ion binding | GO:0035639: purine ribonucleoside triphosphate binding | GO:0097367: carbohydrate derivative binding | GO:0006796: phosphate-containing compound metabolic process | GO:0003824: catalytic activity | GO:0032559: adenyl ribonucleotide binding | GO:0006793: phosphorus metabolic process | GO:1901265: nucleoside phosphate binding | GO:0000166: nucleotide binding | GO:0001882: nucleoside binding | GO:0016301: kinase activity | GO:0030554: adenyl nucleotide binding | GO:0016773: phosphotransferase activity, alcohol group as acceptor | GO:0017076: purine nucleotide binding | GO:0097159: organic cyclic compound binding | GO:0043170: macromolecule metabolic process | GO:0044237: cellular metabolic process | GO:0044238: primary metabolic process | GO:0009987: cellular process | GO:0036094: small molecule binding | GO:0032549: ribonucleoside binding | GO:0016310: phosphorylation | GO:0005488: binding | GO:1901363: heterocyclic compound binding | GO:0001883: purine nucleoside binding | GO:0001871: pattern binding | GO:0008152: metabolic process | GO:0030246: carbohydrate binding | GO:0030247: polysaccharide binding | GO:0043412: macromolecule modification | GO:0071704: organic substance metabolic process | GO:0044267: cellular protein metabolic process | GO:0032550: purine ribonucleoside binding | GO:0019538: protein metabolic process | GO:0036211: protein modification process | GO:0016740: transferase activity | GO:0006464: cellular protein modification process	29.4.1.57: protein.postranslational modification.kinase.receptor like cytoplasmatic kinase VII	IPR008271: Serine/threonine-protein kinase, active site | IPR011009: Protein kinase-like domain | IPR000719: Protein kinase domain | IPR001245: Serine-threonine/tyrosine-protein kinase catalytic domain | IPR013320: Concanavalin A-like lectin/glucanase, subgroup | IPR002290: Serine/threonine- / dual specificity protein kinase, catalytic domain | IPR017441: Protein kinase, ATP binding site | SignalP-noTM: Signal Peptide detected using noTM network	L15x8vsL15x0	Elong
GRMZM2G037255	3.08342	-1.77782	3.93525	9.38201e-05	0.00331552	1.08536	NA	NA	NA	GO:0010102: lateral root morphogenesis | GO:0071702: organic substance transport | GO:1905392: plant organ morphogenesis | GO:0010101: post-embryonic root morphogenesis | GO:0009719: response to endogenous stimulus | GO:0048731: system development | GO:0051234: establishment of localization | GO:0051179: localization | GO:0006869: lipid transport | GO:0044767: single-organism developmental process | GO:0048527: lateral root development | GO:0048528: post-embryonic root development | GO:0006810: transport | GO:0044765: single-organism transport | GO:0009725: response to hormone | GO:0005488: binding | GO:0042221: response to chemical | GO:0044707: single-multicellular organism process | GO:0010033: response to organic substance | GO:0032501: multicellular organismal process | GO:0010015: root morphogenesis | GO:0050896: response to stimulus | GO:0032502: developmental process | GO:0010876: lipid localization | GO:0033036: macromolecule localization | GO:0099402: plant organ development | GO:0048364: root development | GO:0009733: response to auxin | GO:0044699: single-organism process | GO:0005576: extracellular region | GO:0009653: anatomical structure morphogenesis | GO:0008289: lipid binding | GO:0022622: root system development | GO:0048856: anatomical structure development | GO:1902578: single-organism localization | GO:0009791: post-embryonic development | GO:0007275: multicellular organism development | GO:0090697: post-embryonic plant organ morphogenesis | GO:0090696: post-embryonic plant organ development | GO:0090698: post-embryonic plant morphogenesis	26.21: misc.protease inhibitor/seed storage/lipid transfer protein (LTP) family protein	IPR016140: Bifunctional inhibitor/plant lipid transfer protein/seed storage helical domain | IPR027923: Hydrophobic seed protein | SignalP-noTM: Signal Peptide detected using noTM network	L15x8vsL15x0	Elong
GRMZM2G424112	3.07972	-0.316653	4.40066	1.29786e-05	0.000787668	2.94737	NA	NA	NA	GO:0016998: cell wall macromolecule catabolic process	35.1: not assigned.no ontology	NA	L15x8vsL15x0	Elong
GRMZM2G168898	3.0773	2.35344	5.77437	1.29587e-08	4.22154e-06	9.35118	NA	NA	Non-symbiotic hemoglobin	GO:0019825: oxygen binding | GO:0020037: heme binding | GO:0005506: iron ion binding | GO:0015671: oxygen transport | GO:0015669: gas transport	21.3: redox.heme	IPR012292: Globin, structural domain | IPR001032: Leghaemoglobin | IPR000971: Globin | IPR009050: Globin-like	L15x8vsL15x0	Elong
GRMZM2G400965	3.07507	-1.96175	2.97587	0.00305075	0.0352628	-1.80525	NA	NA	NA	NA	NA	NA	L15x8vsL15x0	Elong
GRMZM2G040728	3.07073	0.647252	3.8257	0.000145427	0.00446071	0.746248	NA	NA	Taurochenodeoxycholic 6 alpha-hydroxylase	GO:0005506: iron ion binding | GO:0016705: oxidoreductase activity, acting on paired donors, with incorporation or reduction of molecular oxygen | GO:0020037: heme binding | GO:0055114: oxidation-reduction process | GO:0043169: cation binding | GO:0044699: single-organism process | GO:0043167: ion binding | GO:0046914: transition metal ion binding | GO:0003824: catalytic activity | GO:0046906: tetrapyrrole binding | GO:0046872: metal ion binding | GO:0044710: single-organism metabolic process | GO:1901363: heterocyclic compound binding | GO:0005488: binding | GO:0008152: metabolic process | GO:0016491: oxidoreductase activity | GO:0097159: organic cyclic compound binding	26.10: misc.cytochrome P450	IPR002401: Cytochrome P450, E-class, group I | IPR001128: Cytochrome P450 | IPR017972: Cytochrome P450, conserved site | SignalP-noTM: Signal Peptide detected using noTM network	L15x8vsL15x0	Elong
GRMZM2G318057	3.06953	-2.00803	3.63379	0.000305605	0.00757783	0.00855745	NA	NA	NA	NA	NA	NA	L15x8vsL15x0	Elong
GRMZM2G309747	3.06676	-2.70788	3.32946	0.000928738	0.0158441	-0.844735	NA	NA	Auxin-induced protein	GO:0009733: response to auxin | GO:0005516: calmodulin binding | GO:0044444: cytoplasmic part	17.2.3: hormone metabolism.auxin.induced-regulated-responsive-activated	IPR003676: Auxin-induced protein, ARG7	L15x8vsL15x0	Elong
GRMZM5G847159	3.06637	-0.614608	3.60552	0.000340008	0.00807076	0.0545241	NA	NA	Amorpha-4,11-diene 12-monooxygenase	GO:0005506: iron ion binding | GO:0016705: oxidoreductase activity, acting on paired donors, with incorporation or reduction of molecular oxygen | GO:0020037: heme binding | GO:0055114: oxidation-reduction process | GO:0043169: cation binding | GO:0044699: single-organism process | GO:0043167: ion binding | GO:0046914: transition metal ion binding | GO:0003824: catalytic activity | GO:0046906: tetrapyrrole binding | GO:0046872: metal ion binding | GO:0044710: single-organism metabolic process | GO:1901363: heterocyclic compound binding | GO:0005488: binding | GO:0008152: metabolic process | GO:0016491: oxidoreductase activity | GO:0097159: organic cyclic compound binding	26.10: misc.cytochrome P450	IPR002401: Cytochrome P450, E-class, group I | IPR001128: Cytochrome P450 | IPR017972: Cytochrome P450, conserved site	L15x8vsL15x0	Elong
GRMZM2G172652	3.05888	2.42274	5.21257	2.64395e-07	4.43401e-05	6.53326	NA	NA	NA	GO:0043229: intracellular organelle | GO:0044464: cell part | GO:0044444: cytoplasmic part | GO:0043226: organelle | GO:0044425: membrane part | GO:0044424: intracellular part | GO:0005622: intracellular | GO:0043227: membrane-bounded organelle | GO:0005623: cell | GO:0005737: cytoplasm | GO:0043231: intracellular membrane-bounded organelle | GO:0005739: mitochondrion | GO:0016020: membrane | GO:0016021: integral component of membrane | GO:0031224: intrinsic component of membrane	NA	NA	L15x8vsL15x0	Elong
AC234521.1_FG004	3.05815	0.339724	3.73614	0.000206484	0.00578851	0.47918	NA	NA	Vacuolar iron transporter homolog	GO:0055072: iron ion homeostasis | GO:0005774: vacuolar membrane | GO:0006811: ion transport | GO:0016021: integral to membrane	33.99: development.unspecified	IPR008217: Domain of unknown function DUF125, transmembrane	L15x8vsL15x0	Elong
GRMZM2G399136	3.05326	4.14685	3.40282	0.000715744	0.0134878	-0.714664	NA	NA	protein DnaJ	GO:0005515: protein binding | GO:0006457: protein folding | GO:0031072: heat shock protein binding | GO:0051082: unfolded protein binding | GO:0044267: cellular protein metabolic process | GO:0019538: protein metabolic process	NA	IPR001623: DnaJ domain | IPR018253: DnaJ domain, conserved site	L15x8vsL15x0	Elong
GRMZM2G176327	3.04197	-2.82085	3.14251	0.00176572	0.0242462	-1.37924	NA	NA	Trichome differentiation protein GL1	GO:0003682: chromatin binding | GO:0003677: DNA binding | GO:0005488: binding | GO:1901363: heterocyclic compound binding | GO:0097159: organic cyclic compound binding | GO:0003676: nucleic acid binding	27.3.25: RNA.regulation of transcription.MYB domain transcription factor family	IPR001005: SANT/Myb domain | IPR017877: Myb-like domain | IPR017930: Myb domain | IPR009057: Homeodomain-like	L15x8vsL15x0	Elong
GRMZM2G158191	3.03623	-1.02695	3.60607	0.000339301	0.00806075	-0.018854	NA	NA	Neuralized-like protein 1A	GO:0005515: protein binding | GO:0016567: protein ubiquitination | GO:0008270: zinc ion binding | GO:0000122: negative regulation of transcription from RNA polymerase II promoter	29.5.11.4.2: protein.degradation.ubiquitin.E3.RING	IPR015459: Ubiquitin-protein ligase E3 MDM2 | IPR013083: Zinc finger, RING/FYVE/PHD-type | IPR001841: Zinc finger, RING-type	L15x8vsL15x0	Elong
GRMZM5G876638	3.03525	-0.088648	3.97288	8.05105e-05	0.00299453	1.28978	NA	NA	NA	NA	NA	NA	L15x8vsL15x0	Elong
GRMZM2G160838	3.03457	1.15988	3.9582	8.54743e-05	0.00312179	1.18762	NA	NA	Myb-related protein 308	GO:0003682: chromatin binding | GO:0003677: DNA binding | GO:0005488: binding | GO:1901363: heterocyclic compound binding | GO:0097159: organic cyclic compound binding | GO:0003676: nucleic acid binding	27.3.25: RNA.regulation of transcription.MYB domain transcription factor family	IPR009057: Homeodomain-like | IPR001005: SANT/Myb domain | IPR017930: Myb domain	L15x8vsL15x0	Elong
GRMZM2G077069	3.02717	-1.95444	2.87964	0.00413714	0.0430609	-2.0337	NA	NA	box protein PP2-A13	GO:0005515: protein binding	31.1: cell.organisation	IPR025886: Phloem protein 2-like | IPR001810: F-box domain	L15x8vsL15x0	Elong
GRMZM2G060271	3.02644	-3.72109	3.50327	0.000497174	0.010478	-0.368801	NA	NA	inactive L-type lectin-domain containing receptor kinase III.1	GO:0030246: carbohydrate binding | GO:0004672: protein kinase activity | GO:0005524: ATP binding | GO:0006468: protein phosphorylation | GO:0071944: cell periphery | GO:0031323: regulation of cellular metabolic process | GO:0031224: intrinsic component of membrane | GO:0050789: regulation of biological process | GO:0031325: positive regulation of cellular metabolic process | GO:0010942: positive regulation of cell death | GO:0016021: integral component of membrane | GO:0010941: regulation of cell death | GO:0016020: membrane | GO:0010726: positive regulation of hydrogen peroxide metabolic process | GO:0002229: defense response to oomycetes | GO:0005515: protein binding | GO:0072593: reactive oxygen species metabolic process | GO:0098542: defense response to other organism | GO:0006950: response to stress | GO:0005886: plasma membrane | GO:0042743: hydrogen peroxide metabolic process | GO:0044425: membrane part | GO:0006952: defense response | GO:0004674: protein serine/threonine kinase activity | GO:0044763: single-organism cellular process | GO:0044464: cell part | GO:0065007: biological regulation | GO:2000379: positive regulation of reactive oxygen species metabolic process | GO:0050896: response to stimulus | GO:0010310: regulation of hydrogen peroxide metabolic process | GO:0051704: multi-organism process | GO:0019222: regulation of metabolic process | GO:2000377: regulation of reactive oxygen species metabolic process | GO:0048522: positive regulation of cellular process | GO:0002239: response to oomycetes | GO:0009605: response to external stimulus | GO:0008219: cell death | GO:0050794: regulation of cellular process | GO:0009607: response to biotic stimulus | GO:0005623: cell | GO:0044699: single-organism process | GO:0048518: positive regulation of biological process | GO:0051707: response to other organism | GO:0009893: positive regulation of metabolic process | GO:0043207: response to external biotic stimulus | GO:0016772: transferase activity, transferring phosphorus-containing groups | GO:0032555: purine ribonucleotide binding | GO:0043168: anion binding | GO:0032553: ribonucleotide binding | GO:0044260: cellular macromolecule metabolic process | GO:0043167: ion binding | GO:0035639: purine ribonucleoside triphosphate binding | GO:0097367: carbohydrate derivative binding | GO:0006796: phosphate-containing compound metabolic process | GO:0003824: catalytic activity | GO:0032559: adenyl ribonucleotide binding | GO:0006793: phosphorus metabolic process | GO:1901265: nucleoside phosphate binding | GO:0000166: nucleotide binding | GO:0001882: nucleoside binding | GO:0016301: kinase activity | GO:0030554: adenyl nucleotide binding | GO:0016773: phosphotransferase activity, alcohol group as acceptor | GO:0017076: purine nucleotide binding | GO:0097159: organic cyclic compound binding | GO:0043170: macromolecule metabolic process | GO:0044237: cellular metabolic process | GO:0044238: primary metabolic process | GO:0009987: cellular process | GO:0036094: small molecule binding | GO:0032549: ribonucleoside binding | GO:0016310: phosphorylation | GO:0005488: binding | GO:1901363: heterocyclic compound binding | GO:0001883: purine nucleoside binding | GO:0008152: metabolic process | GO:0043412: macromolecule modification | GO:0071704: organic substance metabolic process | GO:0044267: cellular protein metabolic process | GO:0032550: purine ribonucleoside binding | GO:0019538: protein metabolic process | GO:0036211: protein modification process | GO:0016740: transferase activity | GO:0006464: cellular protein modification process	26.16: misc.myrosinases-lectin-jacalin | 30.2.17: signalling.receptor kinases.DUF 26	IPR000719: Protein kinase domain | IPR019825: Legume lectin, beta chain, Mn/Ca-binding site | IPR001220: Legume lectin domain | IPR013320: Concanavalin A-like lectin/glucanase, subgroup | IPR011009: Protein kinase-like domain | IPR008271: Serine/threonine-protein kinase, active site | IPR008985: Concanavalin A-like lectin/glucanases superfamily | IPR017441: Protein kinase, ATP binding site | IPR002290: Serine/threonine- / dual specificity protein kinase, catalytic domain | IPR000985: Legume lectin, alpha chain, conserved site | SignalP-noTM: Signal Peptide detected using noTM network	L15x8vsL15x0	Elong
GRMZM5G834837	3.02509	-1.92208	4.102	4.71907e-05	0.00200522	1.73952	NA	NA	Putative serpin-Z12	GO:0005615: extracellular space | GO:0005576: extracellular region | GO:0044421: extracellular region part	29.5.5: protein.degradation.serine protease	IPR023796: Serpin domain | IPR015554: Serpin, plant | IPR023795: Serpin, conserved site | IPR000215: Serpin family	L15x8vsL15x0	Elong
GRMZM2G119305	3.01253	-2.75349	3.16319	0.00164709	0.0233176	-1.32483	NA	NA	desaturase 5, chloroplastic	GO:0006631: fatty acid metabolic process | GO:0045300: acyl-[acyl-carrier-protein] desaturase activity | GO:0055114: oxidation-reduction process | GO:0016491: oxidoreductase activity | GO:0006629: lipid metabolic process | GO:0043436: oxoacid metabolic process | GO:0032787: monocarboxylic acid metabolic process | GO:0044255: cellular lipid metabolic process | GO:0016717: oxidoreductase activity, acting on paired donors, with oxidation of a pair of donors resulting in the reduction of molecular oxygen to two molecules of water | GO:0006082: organic acid metabolic process | GO:0016705: oxidoreductase activity, acting on paired donors, with incorporation or reduction of molecular oxygen | GO:0019752: carboxylic acid metabolic process	11.1.15: lipid metabolism.FA synthesis and FA elongation.ACP desaturase	IPR009078: Ferritin-like superfamily | IPR005067: Fatty acid desaturase, type 2 | IPR012348: Ribonucleotide reductase-related	L15x8vsL15x0	Elong
GRMZM2G115988	3.00969	-1.93446	3.26373	0.0011682	0.018632	-1.00686	NA	NA	protein ligase Arkadia	GO:0005515: protein binding | GO:0008270: zinc ion binding | GO:0043169: cation binding | GO:0046914: transition metal ion binding | GO:0046872: metal ion binding	NA	IPR013083: Zinc finger, RING/FYVE/PHD-type | IPR001841: Zinc finger, RING-type | SignalP-noTM: Signal Peptide detected using noTM network	L15x8vsL15x0	Elong
GRMZM2G080168	3.0028	1.10705	4.48309	8.96677e-06	0.000600795	3.29079	NA	NA	Transcription factor BEE	GO:0046983: protein dimerization activity | GO:0005515: protein binding | GO:0005488: binding	27.3.6: RNA.regulation of transcription.bHLH,Basic Helix-Loop-Helix family	IPR011598: Myc-type, basic helix-loop-helix (bHLH) domain	L15x8vsL15x0	Elong
GRMZM2G070271	3.00226	0.135088	3.2573	0.00119447	0.0189338	-1.02681	NA	NA	endotransglycosylase/hydrolase protein 8	GO:0004553: hydrolase activity, hydrolyzing O-glycosyl compounds | GO:0005975: carbohydrate metabolic process | GO:0005618: cell wall | GO:0006073: cellular glucan metabolic process | GO:0016762: xyloglucan:xyloglucosyl transferase activity | GO:0048046: apoplast | GO:0004185: serine-type carboxypeptidase activity | GO:0006508: proteolysis | GO:0044264: cellular polysaccharide metabolic process | GO:0044262: cellular carbohydrate metabolic process | GO:0044260: cellular macromolecule metabolic process | GO:0003824: catalytic activity | GO:0071944: cell periphery | GO:0016798: hydrolase activity, acting on glycosyl bonds | GO:0043170: macromolecule metabolic process | GO:0044237: cellular metabolic process | GO:0044238: primary metabolic process | GO:0016758: transferase activity, transferring hexosyl groups | GO:0030312: external encapsulating structure | GO:0005976: polysaccharide metabolic process | GO:0016757: transferase activity, transferring glycosyl groups | GO:0009987: cellular process | GO:0005623: cell | GO:0005576: extracellular region | GO:0016787: hydrolase activity | GO:0008152: metabolic process | GO:0044464: cell part | GO:0071704: organic substance metabolic process | GO:0016740: transferase activity | GO:0044042: glucan metabolic process	10.7: cell wall.modification	IPR008985: Concanavalin A-like lectin/glucanases superfamily | IPR000757: Glycoside hydrolase, family 16 | IPR001563: Peptidase S10, serine carboxypeptidase | IPR013320: Concanavalin A-like lectin/glucanase, subgroup | IPR010713: Xyloglucan endo-transglycosylase, C-terminal | SignalP-noTM: Signal Peptide detected using noTM network	L15x8vsL15x0	Elong
GRMZM2G048154	3.00131	-4.08047	4.44836	1.0486e-05	0.000663383	2.73758	NA	NA	finger protein ZAT11	GO:0046872: metal ion binding | GO:0010045: response to nickel cation | GO:0050789: regulation of biological process | GO:0051239: regulation of multicellular organismal process | GO:0010200: response to chitin | GO:0097159: organic cyclic compound binding | GO:0044271: cellular nitrogen compound biosynthetic process | GO:0001067: regulatory region nucleic acid binding | GO:0009987: cellular process | GO:0044424: intracellular part | GO:1901698: response to nitrogen compound | GO:0006355: regulation of transcription, DNA-templated | GO:1901576: organic substance biosynthetic process | GO:0044707: single-multicellular organism process | GO:0006351: transcription, DNA-templated | GO:0032501: multicellular organismal process | GO:0034645: cellular macromolecule biosynthetic process | GO:0050896: response to stimulus | GO:0010035: response to inorganic substance | GO:0032502: developmental process | GO:0034641: cellular nitrogen compound metabolic process | GO:0010038: response to metal ion | GO:0010556: regulation of macromolecule biosynthetic process | GO:0044260: cellular macromolecule metabolic process | GO:0006979: response to oxidative stress | GO:0048583: regulation of response to stimulus | GO:0043170: macromolecule metabolic process | GO:1903506: regulation of nucleic acid-templated transcription | GO:0009058: biosynthetic process | GO:0043565: sequence-specific DNA binding | GO:0009059: macromolecule biosynthetic process | GO:0009611: response to wounding | GO:0048856: anatomical structure development | GO:0007275: multicellular organism development | GO:0010224: response to UV-B | GO:0019438: aromatic compound biosynthetic process | GO:0010467: gene expression | GO:0034654: nucleobase-containing compound biosynthetic process | GO:0010468: regulation of gene expression | GO:0071289: cellular response to nickel ion | GO:0006807: nitrogen compound metabolic process | GO:0048731: system development | GO:0044767: single-organism developmental process | GO:0009889: regulation of biosynthetic process | GO:0006139: nucleobase-containing compound metabolic process | GO:0044249: cellular biosynthetic process | GO:0009642: response to light intensity | GO:0009643: photosynthetic acclimation | GO:0042221: response to chemical | GO:0008152: metabolic process | GO:0008270: zinc ion binding | GO:2001141: regulation of RNA biosynthetic process | GO:0090304: nucleic acid metabolic process | GO:0070887: cellular response to chemical stimulus | GO:0001071: nucleic acid binding transcription factor activity | GO:0009628: response to abiotic stimulus | GO:1901700: response to oxygen-containing compound | GO:0044237: cellular metabolic process | GO:0044238: primary metabolic process | GO:0051171: regulation of nitrogen compound metabolic process | GO:0009631: cold acclimation | GO:2000280: regulation of root development | GO:2000026: regulation of multicellular organismal development | GO:0031323: regulation of cellular metabolic process | GO:0010243: response to organonitrogen compound | GO:0031326: regulation of cellular biosynthetic process | GO:0080090: regulation of primary metabolic process | GO:0071704: organic substance metabolic process | GO:0032774: RNA biosynthetic process | GO:0051716: cellular response to stimulus | GO:0003677: DNA binding | GO:0003676: nucleic acid binding | GO:0006950: response to stress | GO:0005622: intracellular | GO:0044464: cell part | GO:0009266: response to temperature stimulus | GO:0060255: regulation of macromolecule metabolic process | GO:0019222: regulation of metabolic process | GO:0099402: plant organ development | GO:0018130: heterocycle biosynthetic process | GO:0009408: response to heat | GO:0016070: RNA metabolic process | GO:0003700: transcription factor activity, sequence-specific DNA binding | GO:0009409: response to cold | GO:0046483: heterocycle metabolic process | GO:0009416: response to light stimulus | GO:0044699: single-organism process | GO:0009411: response to UV | GO:0022622: root system development | GO:0044212: transcription regulatory region DNA binding | GO:1901362: organic cyclic compound biosynthetic process | GO:0009651: response to salt stress | GO:1901363: heterocyclic compound binding | GO:1901360: organic cyclic compound metabolic process | GO:0046914: transition metal ion binding | GO:0019219: regulation of nucleobase-containing compound metabolic process | GO:0097659: nucleic acid-templated transcription | GO:0071248: cellular response to metal ion | GO:0009719: response to endogenous stimulus | GO:0051252: regulation of RNA metabolic process | GO:0071241: cellular response to inorganic substance | GO:0005634: nucleus | GO:0006725: cellular aromatic compound metabolic process | GO:0006972: hyperosmotic response | GO:0040007: growth | GO:0040008: regulation of growth | GO:0006970: response to osmotic stress | GO:0010033: response to organic substance | GO:0065007: biological regulation | GO:2000112: regulation of cellular macromolecule biosynthetic process | GO:0043231: intracellular membrane-bounded organelle | GO:0050794: regulation of cellular process | GO:0050793: regulation of developmental process | GO:0005623: cell | GO:0048364: root development | GO:0043227: membrane-bounded organelle | GO:0043226: organelle | GO:0048519: negative regulation of biological process | GO:0000975: regulatory region DNA binding | GO:0009314: response to radiation | GO:0080134: regulation of response to stress | GO:0042538: hyperosmotic salinity response | GO:0043229: intracellular organelle | GO:0045926: negative regulation of growth | GO:0043169: cation binding | GO:0043167: ion binding | GO:0006355: regulation of transcription, DNA-dependent | GO:0009555: pollen development	27.3.11: RNA.regulation of transcription.C2H2 zinc finger family	IPR007087: Zinc finger, C2H2 | IPR015880: Zinc finger, C2H2-like	L15x8vsL15x0	Elong
GRMZM2G321839	2.99676	-1.14648	3.75758	0.000189988	0.00542261	0.448461	NA	NA	Cationic peroxidase	GO:0004601: peroxidase activity | GO:0006979: response to oxidative stress | GO:0055114: oxidation-reduction process | GO:0020037: heme binding | GO:0016209: antioxidant activity | GO:0044699: single-organism process | GO:0006950: response to stress | GO:0003824: catalytic activity | GO:0046906: tetrapyrrole binding | GO:0044710: single-organism metabolic process | GO:0005488: binding | GO:1901363: heterocyclic compound binding | GO:0008152: metabolic process | GO:0016491: oxidoreductase activity | GO:0097159: organic cyclic compound binding | GO:0016684: oxidoreductase activity, acting on peroxide as acceptor | GO:0050896: response to stimulus	NA	IPR010255: Haem peroxidase | IPR002016: Haem peroxidase, plant/fungal/bacterial | SignalP-noTM: Signal Peptide detected using noTM network	L15x8vsL15x0	Elong
GRMZM2G152862	2.99627	-2.80922	3.03939	0.00248393	0.0304496	-1.63954	zmm29	NA	homeotic protein PMADS 2	GO:0003677: DNA binding | GO:0046983: protein dimerization activity | GO:0003700: transcription factor activity, sequence-specific DNA binding | GO:0005634: nucleus | GO:0006355: regulation of transcription, DNA-templated | GO:0090698: post-embryonic plant morphogenesis | GO:0090696: post-embryonic plant organ development | GO:0090697: post-embryonic plant organ morphogenesis | GO:0007275: multicellular organism development | GO:0009791: post-embryonic development | GO:0048856: anatomical structure development | GO:0048437: floral organ development | GO:0009653: anatomical structure morphogenesis | GO:0044699: single-organism process | GO:0061458: reproductive system development | GO:0003006: developmental process involved in reproduction | GO:0048367: shoot system development | GO:0009908: flower development | GO:0048444: floral organ morphogenesis | GO:0099402: plant organ development | GO:0032502: developmental process | GO:0032501: multicellular organismal process | GO:0090701: specification of plant organ identity | GO:0090567: reproductive shoot system development | GO:0048608: reproductive structure development | GO:0010093: specification of floral organ identity | GO:0044707: single-multicellular organism process | GO:0048449: floral organ formation | GO:0007389: pattern specification process | GO:0048646: anatomical structure formation involved in morphogenesis | GO:0022414: reproductive process | GO:0044763: single-organism cellular process | GO:0003002: regionalization | GO:0044702: single organism reproductive process | GO:0000003: reproduction | GO:0048869: cellular developmental process | GO:0044767: single-organism developmental process | GO:0048731: system development | GO:0005737: cytoplasm | GO:0030154: cell differentiation | GO:1905393: plant organ formation | GO:1905392: plant organ morphogenesis | GO:0006355: regulation of transcription, DNA-dependent | GO:0003700: sequence-specific DNA binding transcription factor activity | GO:0010468: regulation of gene expression | GO:0005515: protein binding | GO:0010467: gene expression | GO:0006807: nitrogen compound metabolic process | GO:0051252: regulation of RNA metabolic process | GO:0051171: regulation of nitrogen compound metabolic process | GO:0044260: cellular macromolecule metabolic process | GO:0019222: regulation of metabolic process | GO:0043231: intracellular membrane-bounded organelle | GO:0005622: intracellular | GO:0019219: regulation of nucleobase-containing compound metabolic process | GO:0034641: cellular nitrogen compound metabolic process | GO:0043226: organelle | GO:0034645: cellular macromolecule biosynthetic process | GO:0050789: regulation of biological process | GO:0043227: membrane-bounded organelle | GO:0043229: intracellular organelle | GO:0009889: regulation of biosynthetic process | GO:0018130: heterocycle biosynthetic process | GO:0043170: macromolecule metabolic process | GO:0019438: aromatic compound biosynthetic process | GO:0046483: heterocycle metabolic process | GO:0016070: RNA metabolic process | GO:0009987: cellular process | GO:0044271: cellular nitrogen compound biosynthetic process | GO:0065007: biological regulation | GO:0010556: regulation of macromolecule biosynthetic process | GO:0006139: nucleobase-containing compound metabolic process | GO:0032774: RNA biosynthetic process | GO:0044464: cell part | GO:0044424: intracellular part | GO:0006725: cellular aromatic compound metabolic process | GO:1901576: organic substance biosynthetic process | GO:0090304: nucleic acid metabolic process | GO:0080090: regulation of primary metabolic process | GO:0097159: organic cyclic compound binding | GO:2001141: regulation of RNA biosynthetic process | GO:0044237: cellular metabolic process | GO:0044238: primary metabolic process | GO:0009058: biosynthetic process | GO:0009059: macromolecule biosynthetic process | GO:0005623: cell | GO:0003676: nucleic acid binding | GO:0060255: regulation of macromolecule metabolic process | GO:0006351: transcription, DNA-templated | GO:2000112: regulation of cellular macromolecule biosynthetic process | GO:0031323: regulation of cellular metabolic process | GO:0031326: regulation of cellular biosynthetic process | GO:1901360: organic cyclic compound metabolic process | GO:1901362: organic cyclic compound biosynthetic process | GO:0005488: binding | GO:0034654: nucleobase-containing compound biosynthetic process | GO:1901363: heterocyclic compound binding | GO:0050794: regulation of cellular process | GO:0008152: metabolic process | GO:0001071: nucleic acid binding transcription factor activity | GO:0071704: organic substance metabolic process | GO:0044249: cellular biosynthetic process	27.3.24: RNA.regulation of transcription.MADS box transcription factor family	IPR002100: Transcription factor, MADS-box | IPR002487: Transcription factor, K-box	L15x8vsL15x0	Elong
GRMZM2G339122	2.99622	5.09516	4.13768	4.06107e-05	0.00178448	1.6366	expa1	NA	Expansin-A4	GO:0071944: cell periphery | GO:0071669: plant-type cell wall organization or biogenesis | GO:0016049: cell growth | GO:0030312: external encapsulating structure | GO:0071840: cellular component organization or biogenesis | GO:0016043: cellular component organization | GO:0016020: membrane | GO:0005618: cell wall | GO:0006949: syncytium formation | GO:0044767: single-organism developmental process | GO:0048869: cellular developmental process | GO:0040007: growth | GO:0042545: cell wall modification | GO:0009987: cellular process | GO:0048589: developmental growth | GO:0044763: single-organism cellular process | GO:0009664: plant-type cell wall organization | GO:0044464: cell part | GO:0048646: anatomical structure formation involved in morphogenesis | GO:0000902: cell morphogenesis | GO:0042547: cell wall modification involved in multidimensional cell growth | GO:0032502: developmental process | GO:0071555: cell wall organization | GO:0071554: cell wall organization or biogenesis | GO:0009825: multidimensional cell growth | GO:0032989: cellular component morphogenesis | GO:0009826: unidimensional cell growth | GO:0005623: cell | GO:0009827: plant-type cell wall modification | GO:0009828: plant-type cell wall loosening | GO:0044699: single-organism process | GO:0005576: extracellular region | GO:0045229: external encapsulating structure organization | GO:0009653: anatomical structure morphogenesis | GO:0009831: plant-type cell wall modification involved in multidimensional cell growth | GO:0048856: anatomical structure development | GO:0060560: developmental growth involved in morphogenesis	10.7: cell wall.modification	IPR007117: Expansin, cellulose-binding-like domain | IPR002963: Expansin | IPR009009: RlpA-like double-psi beta-barrel domain | IPR007118: Expansin/Lol pI | IPR014733: Barwin-like endoglucanase | IPR007112: Expansin/pollen allergen, DPBB domain | SignalP-noTM: Signal Peptide detected using noTM network	L15x8vsL15x0	Elong
GRMZM2G001653	2.99429	6.43019	4.07524	5.27777e-05	0.00217101	1.53953	NA	NA	NA	GO:0055114: oxidation-reduction process | GO:0015979: photosynthesis | GO:0034357: photosynthetic membrane | GO:0055035: plastid thylakoid membrane | GO:0016021: integral component of membrane | GO:0016020: membrane | GO:0005739: mitochondrion | GO:0005737: cytoplasm | GO:0009987: cellular process | GO:0005622: intracellular | GO:0044424: intracellular part | GO:0044425: membrane part | GO:0044422: organelle part | GO:0044464: cell part | GO:0031976: plastid thylakoid | GO:0098796: membrane protein complex | GO:0009535: chloroplast thylakoid membrane | GO:0009579: thylakoid | GO:0009536: plastid | GO:0044699: single-organism process | GO:0022900: electron transport chain | GO:0009534: chloroplast thylakoid | GO:0031984: organelle subcompartment | GO:0031224: intrinsic component of membrane | GO:0032991: macromolecular complex | GO:0005515: protein binding | GO:0009767: photosynthetic electron transport chain | GO:0044446: intracellular organelle part | GO:0009768: photosynthesis, light harvesting in photosystem I | GO:0005488: binding | GO:0044763: single-organism cellular process | GO:0043234: protein complex | GO:0044444: cytoplasmic part | GO:0009521: photosystem | GO:0009522: photosystem I | GO:0009765: photosynthesis, light harvesting | GO:0008152: metabolic process | GO:0006091: generation of precursor metabolites and energy | GO:0019684: photosynthesis, light reaction | GO:0043231: intracellular membrane-bounded organelle | GO:0009507: chloroplast | GO:0005623: cell | GO:0043227: membrane-bounded organelle | GO:0044435: plastid part | GO:0044710: single-organism metabolic process | GO:0044237: cellular metabolic process | GO:0044436: thylakoid part | GO:0043226: organelle | GO:0042651: thylakoid membrane | GO:0044434: chloroplast part | GO:0043229: intracellular organelle	1.1.2.2: PS.lightreaction.photosystem I.PSI polypeptide subunits	IPR017498: Photosystem I PsaO	L15x8vsL15x0	Elong
GRMZM2G085812	2.99344	1.94718	3.96898	8.18037e-05	0.00302279	1.25748	NA	NA	Flavonoid 3',5'-hydroxylase	GO:0005506: iron ion binding | GO:0016705: oxidoreductase activity, acting on paired donors, with incorporation or reduction of molecular oxygen | GO:0020037: heme binding | GO:0055114: oxidation-reduction process | GO:0043169: cation binding | GO:0044699: single-organism process | GO:0043167: ion binding | GO:0046914: transition metal ion binding | GO:0003824: catalytic activity | GO:0046906: tetrapyrrole binding | GO:0046872: metal ion binding | GO:0044710: single-organism metabolic process | GO:1901363: heterocyclic compound binding | GO:0005488: binding | GO:0008152: metabolic process | GO:0016491: oxidoreductase activity | GO:0097159: organic cyclic compound binding	26.10: misc.cytochrome P450	IPR002401: Cytochrome P450, E-class, group I | IPR001128: Cytochrome P450 | IPR017972: Cytochrome P450, conserved site	L15x8vsL15x0	Elong
GRMZM2G058470	2.98428	-1.41549	2.93429	0.00348339	0.0385349	-1.90175	NA	NA	NA	NA	NA	NA	L15x8vsL15x0	Elong
GRMZM2G063431	2.9838	6.0883	5.7408	1.56302e-08	4.86805e-06	9.06328	NA	NA	NA	NA	NA	NA	L15x8vsL15x0	Elong
GRMZM2G091588	2.97841	-0.249658	4.11814	4.40975e-05	0.00189941	1.84498	NA	NA	Amorpha-4,11-diene 12-monooxygenase	GO:0005506: iron ion binding | GO:0016705: oxidoreductase activity, acting on paired donors, with incorporation or reduction of molecular oxygen | GO:0020037: heme binding | GO:0055114: oxidation-reduction process | GO:0043169: cation binding | GO:0044699: single-organism process | GO:0043167: ion binding | GO:0046914: transition metal ion binding | GO:0003824: catalytic activity | GO:0046906: tetrapyrrole binding | GO:0046872: metal ion binding | GO:0044710: single-organism metabolic process | GO:1901363: heterocyclic compound binding | GO:0005488: binding | GO:0008152: metabolic process | GO:0016491: oxidoreductase activity | GO:0097159: organic cyclic compound binding	26.10: misc.cytochrome P450	IPR001128: Cytochrome P450 | IPR002401: Cytochrome P450, E-class, group I | IPR017972: Cytochrome P450, conserved site	L15x8vsL15x0	Elong
GRMZM2G149683	2.97673	-2.62756	3.05672	0.00234696	0.0294325	-1.59445	NA	NA	WRKY transcription factor 35	GO:0003700: transcription factor activity, sequence-specific DNA binding | GO:0006355: regulation of transcription, DNA-templated | GO:0043565: sequence-specific DNA binding | GO:0006355: regulation of transcription, DNA-dependent | GO:0003700: sequence-specific DNA binding transcription factor activity | GO:0010468: regulation of gene expression | GO:0010467: gene expression | GO:0006807: nitrogen compound metabolic process | GO:0051252: regulation of RNA metabolic process | GO:0051171: regulation of nitrogen compound metabolic process | GO:0044260: cellular macromolecule metabolic process | GO:0019222: regulation of metabolic process | GO:0019219: regulation of nucleobase-containing compound metabolic process | GO:0034641: cellular nitrogen compound metabolic process | GO:0034645: cellular macromolecule biosynthetic process | GO:0050789: regulation of biological process | GO:0009889: regulation of biosynthetic process | GO:0018130: heterocycle biosynthetic process | GO:0019438: aromatic compound biosynthetic process | GO:0043170: macromolecule metabolic process | GO:0046483: heterocycle metabolic process | GO:0016070: RNA metabolic process | GO:0009987: cellular process | GO:0044271: cellular nitrogen compound biosynthetic process | GO:0065007: biological regulation | GO:0010556: regulation of macromolecule biosynthetic process | GO:0006139: nucleobase-containing compound metabolic process | GO:0032774: RNA biosynthetic process | GO:0006725: cellular aromatic compound metabolic process | GO:1901576: organic substance biosynthetic process | GO:0090304: nucleic acid metabolic process | GO:0080090: regulation of primary metabolic process | GO:0097159: organic cyclic compound binding | GO:2001141: regulation of RNA biosynthetic process | GO:0044237: cellular metabolic process | GO:0044238: primary metabolic process | GO:0009058: biosynthetic process | GO:0009059: macromolecule biosynthetic process | GO:0003676: nucleic acid binding | GO:0003677: DNA binding | GO:2000112: regulation of cellular macromolecule biosynthetic process | GO:0006351: transcription, DNA-templated | GO:0060255: regulation of macromolecule metabolic process | GO:0031323: regulation of cellular metabolic process | GO:0031326: regulation of cellular biosynthetic process | GO:1901360: organic cyclic compound metabolic process | GO:1901362: organic cyclic compound biosynthetic process | GO:0034654: nucleobase-containing compound biosynthetic process | GO:1901363: heterocyclic compound binding | GO:0005488: binding | GO:0050794: regulation of cellular process | GO:0008152: metabolic process | GO:0001071: nucleic acid binding transcription factor activity | GO:0071704: organic substance metabolic process | GO:0044249: cellular biosynthetic process	27.3.32: RNA.regulation of transcription.WRKY domain transcription factor family	IPR003657: DNA-binding WRKY	L15x8vsL15x0	Elong
GRMZM2G060732	2.97467	-0.897749	3.40065	0.000721324	0.0135659	-0.636669	NA	NA	Methylesterase 17	GO:0016787: hydrolase activity | GO:0052689: carboxylic ester hydrolase activity | GO:0071704: organic substance metabolic process | GO:0034754: cellular hormone metabolic process | GO:0006807: nitrogen compound metabolic process | GO:0005737: cytoplasm | GO:0048731: system development | GO:0006725: cellular aromatic compound metabolic process | GO:0044767: single-organism developmental process | GO:0009987: cellular process | GO:0005622: intracellular | GO:0042445: hormone metabolic process | GO:0044424: intracellular part | GO:0044763: single-organism cellular process | GO:0044444: cytoplasmic part | GO:0044464: cell part | GO:0008152: metabolic process | GO:0044707: single-multicellular organism process | GO:0009683: indoleacetic acid metabolic process | GO:0033473: indoleacetic acid conjugate metabolic process | GO:0065008: regulation of biological quality | GO:0065007: biological regulation | GO:0032501: multicellular organismal process | GO:0032502: developmental process | GO:0034641: cellular nitrogen compound metabolic process | GO:0005829: cytosol | GO:0048367: shoot system development | GO:0003824: catalytic activity | GO:0046483: heterocycle metabolic process | GO:0005623: cell | GO:0010817: regulation of hormone levels | GO:0044281: small molecule metabolic process | GO:0044699: single-organism process | GO:0044710: single-organism metabolic process | GO:0044237: cellular metabolic process | GO:0009850: auxin metabolic process | GO:1901564: organonitrogen compound metabolic process | GO:0042430: indole-containing compound metabolic process | GO:0048856: anatomical structure development | GO:0007275: multicellular organism development | GO:0080032: methyl jasmonate esterase activity | GO:1901360: organic cyclic compound metabolic process | GO:0080030: methyl indole-3-acetate esterase activity | GO:0006082: organic acid metabolic process | GO:0016788: hydrolase activity, acting on ester bonds	26.8: misc.nitrilases, *nitrile lyases, berberine bridge enzymes, reticuline oxidases, troponine reductases	NA	L15x8vsL15x0	Elong
GRMZM5G868285	2.96618	-1.32602	4.0515	5.82563e-05	0.00232877	1.43627	NA	NA	component response regulator-like PRR37	GO:0005515: protein binding	27.3.7: RNA.regulation of transcription.C2C2(Zn) CO-like, Constans-like zinc finger family	IPR010402: CCT domain	L15x8vsL15x0	Elong
AC234091.1_FG001	2.96189	-4.56449	4.53644	7.03634e-06	0.000498886	3.04285	NA	NA	xylosidase/alpha-L-arabinofuranosidase 2	GO:0004553: hydrolase activity, hydrolyzing O-glycosyl compounds | GO:0005975: carbohydrate metabolic process | GO:0071944: cell periphery | GO:0030312: external encapsulating structure | GO:0030054: cell junction | GO:0005618: cell wall | GO:0005737: cytoplasm | GO:0005911: cell-cell junction | GO:0005622: intracellular | GO:0044424: intracellular part | GO:0009505: plant-type cell wall | GO:0044444: cytoplasmic part | GO:0044464: cell part | GO:0044421: extracellular region part | GO:0055044: symplast | GO:0031012: extracellular matrix | GO:0048046: apoplast | GO:0043231: intracellular membrane-bounded organelle | GO:0009506: plasmodesma | GO:0009507: chloroplast | GO:0005623: cell | GO:0043227: membrane-bounded organelle | GO:0005578: proteinaceous extracellular matrix | GO:0009536: plastid | GO:0005576: extracellular region | GO:0043226: organelle | GO:0043229: intracellular organelle | GO:0016787: hydrolase activity | GO:0016798: hydrolase activity, acting on glycosyl bonds	10.6.2: cell wall.degradation.mannan-xylose-arabinose-fucose	IPR017853: Glycoside hydrolase, superfamily | IPR001764: Glycoside hydrolase, family 3, N-terminal | IPR026891: Fibronectin type III-like domain | IPR002772: Glycoside hydrolase family 3 C-terminal domain | IPR026892: Glycoside hydrolase family 3 | SignalP-noTM: Signal Peptide detected using noTM network	L15x8vsL15x0	Elong
AC196708.3_FG006	2.95824	-2.94647	3.14922	0.00172642	0.0239151	-1.35572	NA	NA	Auxin-induced protein	GO:0009733: response to auxin | GO:0005516: calmodulin binding | GO:0044444: cytoplasmic part	17.2.3: hormone metabolism.auxin.induced-regulated-responsive-activated	IPR003676: Auxin-induced protein, ARG7	L15x8vsL15x0	Elong
GRMZM2G051949	2.95583	2.9085	4.14286	3.973e-05	0.00175942	1.8703	NA	NA	Bark storage protein A	GO:0003824: catalytic activity | GO:0009116: nucleoside metabolic process | GO:0071944: cell periphery | GO:0030312: external encapsulating structure | GO:0050896: response to stimulus | GO:0005618: cell wall | GO:0005623: cell | GO:0016020: membrane | GO:0006950: response to stress | GO:0009505: plant-type cell wall | GO:0005886: plasma membrane | GO:0045735: nutrient reservoir activity | GO:0044464: cell part | GO:0005576: extracellular region | GO:0009611: response to wounding	35.1: not assigned.no ontology	IPR000845: Nucleoside phosphorylase domain | IPR018017: Nucleoside phosphorylase | SignalP-noTM: Signal Peptide detected using noTM network	L15x8vsL15x0	Elong
GRMZM2G370896	2.94334	-4.1341	3.21015	0.00140447	0.0211169	-1.20068	NA	NA	Transcription factor DIVARICATA	GO:0031323: regulation of cellular metabolic process | GO:0050789: regulation of biological process | GO:0031326: regulation of cellular biosynthetic process | GO:0080090: regulation of primary metabolic process | GO:0071704: organic substance metabolic process | GO:0032774: RNA biosynthetic process | GO:0097159: organic cyclic compound binding | GO:0044271: cellular nitrogen compound biosynthetic process | GO:0003677: DNA binding | GO:0003676: nucleic acid binding | GO:0009987: cellular process | GO:0005622: intracellular | GO:0044424: intracellular part | GO:0006355: regulation of transcription, DNA-templated | GO:0044464: cell part | GO:1901576: organic substance biosynthetic process | GO:0006351: transcription, DNA-templated | GO:0060255: regulation of macromolecule metabolic process | GO:0034645: cellular macromolecule biosynthetic process | GO:0034641: cellular nitrogen compound metabolic process | GO:0019222: regulation of metabolic process | GO:0010556: regulation of macromolecule biosynthetic process | GO:0018130: heterocycle biosynthetic process | GO:0044260: cellular macromolecule metabolic process | GO:0016070: RNA metabolic process | GO:0003700: transcription factor activity, sequence-specific DNA binding | GO:0046483: heterocycle metabolic process | GO:0043170: macromolecule metabolic process | GO:1903506: regulation of nucleic acid-templated transcription | GO:0009058: biosynthetic process | GO:0009059: macromolecule biosynthetic process | GO:1901362: organic cyclic compound biosynthetic process | GO:1901363: heterocyclic compound binding | GO:1901360: organic cyclic compound metabolic process | GO:0019219: regulation of nucleobase-containing compound metabolic process | GO:0019438: aromatic compound biosynthetic process | GO:0097659: nucleic acid-templated transcription | GO:0010467: gene expression | GO:0034654: nucleobase-containing compound biosynthetic process | GO:0010468: regulation of gene expression | GO:0051252: regulation of RNA metabolic process | GO:0006807: nitrogen compound metabolic process | GO:0005634: nucleus | GO:0006725: cellular aromatic compound metabolic process | GO:0009889: regulation of biosynthetic process | GO:0006139: nucleobase-containing compound metabolic process | GO:0044249: cellular biosynthetic process | GO:0005488: binding | GO:0008152: metabolic process | GO:2001141: regulation of RNA biosynthetic process | GO:0065007: biological regulation | GO:0090304: nucleic acid metabolic process | GO:2000112: regulation of cellular macromolecule biosynthetic process | GO:0001071: nucleic acid binding transcription factor activity | GO:0043231: intracellular membrane-bounded organelle | GO:0050794: regulation of cellular process | GO:0005623: cell | GO:0043227: membrane-bounded organelle | GO:0044237: cellular metabolic process | GO:0044238: primary metabolic process | GO:0043226: organelle | GO:0051171: regulation of nitrogen compound metabolic process | GO:0043229: intracellular organelle | GO:0003682: chromatin binding | GO:0006355: regulation of transcription, DNA-dependent	27.3.26: RNA.regulation of transcription.MYB-related transcription factor family	IPR009057: Homeodomain-like | IPR001005: SANT/Myb domain | IPR006447: Myb domain, plants | IPR017877: Myb-like domain | IPR017930: Myb domain	L15x8vsL15x0	Elong
GRMZM2G336766	2.93389	-1.51089	3.44108	0.000623639	0.0123172	-0.519485	NA	NA	ABSCISIC ACID-INSENSITIVE 5-like protein	GO:0003700: transcription factor activity, sequence-specific DNA binding | GO:0006355: regulation of transcription, DNA-templated | GO:0043565: sequence-specific DNA binding | GO:0006355: regulation of transcription, DNA-dependent | GO:0003700: sequence-specific DNA binding transcription factor activity | GO:0010468: regulation of gene expression | GO:0006807: nitrogen compound metabolic process | GO:0010467: gene expression | GO:0051171: regulation of nitrogen compound metabolic process | GO:0051252: regulation of RNA metabolic process | GO:0044260: cellular macromolecule metabolic process | GO:0019222: regulation of metabolic process | GO:0034641: cellular nitrogen compound metabolic process | GO:0019219: regulation of nucleobase-containing compound metabolic process | GO:0034645: cellular macromolecule biosynthetic process | GO:0050789: regulation of biological process | GO:0009889: regulation of biosynthetic process | GO:0018130: heterocycle biosynthetic process | GO:0019438: aromatic compound biosynthetic process | GO:0046483: heterocycle metabolic process | GO:0016070: RNA metabolic process | GO:0044271: cellular nitrogen compound biosynthetic process | GO:0065007: biological regulation | GO:0010556: regulation of macromolecule biosynthetic process | GO:0006139: nucleobase-containing compound metabolic process | GO:0032774: RNA biosynthetic process | GO:0006725: cellular aromatic compound metabolic process | GO:1901576: organic substance biosynthetic process | GO:0090304: nucleic acid metabolic process | GO:0080090: regulation of primary metabolic process | GO:2001141: regulation of RNA biosynthetic process | GO:0009058: biosynthetic process | GO:0009059: macromolecule biosynthetic process | GO:0003676: nucleic acid binding | GO:0003677: DNA binding | GO:0006351: transcription, DNA-templated | GO:2000112: regulation of cellular macromolecule biosynthetic process | GO:0060255: regulation of macromolecule metabolic process | GO:0031323: regulation of cellular metabolic process | GO:1901360: organic cyclic compound metabolic process | GO:0031326: regulation of cellular biosynthetic process | GO:1901362: organic cyclic compound biosynthetic process | GO:0034654: nucleobase-containing compound biosynthetic process | GO:0050794: regulation of cellular process | GO:0001071: nucleic acid binding transcription factor activity | GO:0044249: cellular biosynthetic process	NA	IPR004827: Basic-leucine zipper domain	L15x8vsL15x0	Elong
GRMZM2G089982	2.93175	4.3234	6.00045	3.582e-09	1.5382e-06	10.4891	NA	NA	Lignin-forming anionic peroxidase	GO:0004601: peroxidase activity | GO:0006979: response to oxidative stress | GO:0020037: heme binding | GO:0055114: oxidation-reduction process | GO:0071944: cell periphery | GO:0030312: external encapsulating structure | GO:0051704: multi-organism process | GO:0005618: cell wall | GO:0046872: metal ion binding | GO:0009605: response to external stimulus | GO:0072593: reactive oxygen species metabolic process | GO:0009607: response to biotic stimulus | GO:0005623: cell | GO:0042744: hydrogen peroxide catabolic process | GO:0009987: cellular process | GO:0042743: hydrogen peroxide metabolic process | GO:0009624: response to nematode | GO:0044248: cellular catabolic process | GO:0044237: cellular metabolic process | GO:0005576: extracellular region | GO:0043169: cation binding | GO:0044464: cell part | GO:0043167: ion binding | GO:0051707: response to other organism | GO:0009056: catabolic process | GO:0043207: response to external biotic stimulus | GO:0016209: antioxidant activity | GO:0044699: single-organism process | GO:0006950: response to stress | GO:0003824: catalytic activity | GO:0046906: tetrapyrrole binding | GO:0044710: single-organism metabolic process | GO:0005488: binding | GO:1901363: heterocyclic compound binding | GO:0008152: metabolic process | GO:0016491: oxidoreductase activity | GO:0097159: organic cyclic compound binding | GO:0016684: oxidoreductase activity, acting on peroxide as acceptor | GO:0050896: response to stimulus	26.12: misc.peroxidases	IPR010255: Haem peroxidase | IPR002016: Haem peroxidase, plant/fungal/bacterial | IPR019794: Peroxidase, active site | IPR000823: Plant peroxidase | IPR019793: Peroxidases heam-ligand binding site | SignalP-noTM: Signal Peptide detected using noTM network	L15x8vsL15x0	Elong
GRMZM2G069370	2.92919	-1.59029	3.36995	0.000804823	0.0144797	-0.741071	NA	NA	MADS-box	GO:0003700: transcription factor activity, sequence-specific DNA binding | GO:0005634: nucleus | GO:0006355: regulation of transcription, DNA-templated | GO:0003677: DNA binding | GO:0046983: protein dimerization activity | GO:0006355: regulation of transcription, DNA-dependent | GO:0003700: sequence-specific DNA binding transcription factor activity | GO:0010468: regulation of gene expression | GO:0005515: protein binding | GO:0010467: gene expression | GO:0006807: nitrogen compound metabolic process | GO:0051252: regulation of RNA metabolic process | GO:0051171: regulation of nitrogen compound metabolic process | GO:0044260: cellular macromolecule metabolic process | GO:0019222: regulation of metabolic process | GO:0043231: intracellular membrane-bounded organelle | GO:0005622: intracellular | GO:0019219: regulation of nucleobase-containing compound metabolic process | GO:0034641: cellular nitrogen compound metabolic process | GO:0043226: organelle | GO:0034645: cellular macromolecule biosynthetic process | GO:0050789: regulation of biological process | GO:0043227: membrane-bounded organelle | GO:0043229: intracellular organelle | GO:0009889: regulation of biosynthetic process | GO:0018130: heterocycle biosynthetic process | GO:0043170: macromolecule metabolic process | GO:0019438: aromatic compound biosynthetic process | GO:0046483: heterocycle metabolic process | GO:0016070: RNA metabolic process | GO:0009987: cellular process | GO:0044271: cellular nitrogen compound biosynthetic process | GO:0065007: biological regulation | GO:0010556: regulation of macromolecule biosynthetic process | GO:0006139: nucleobase-containing compound metabolic process | GO:0032774: RNA biosynthetic process | GO:0044464: cell part | GO:0044424: intracellular part | GO:0006725: cellular aromatic compound metabolic process | GO:1901576: organic substance biosynthetic process | GO:0090304: nucleic acid metabolic process | GO:0080090: regulation of primary metabolic process | GO:0097159: organic cyclic compound binding | GO:2001141: regulation of RNA biosynthetic process | GO:0044237: cellular metabolic process | GO:0044238: primary metabolic process | GO:0009058: biosynthetic process | GO:0009059: macromolecule biosynthetic process | GO:0005623: cell | GO:0003676: nucleic acid binding | GO:0060255: regulation of macromolecule metabolic process | GO:0006351: transcription, DNA-templated | GO:2000112: regulation of cellular macromolecule biosynthetic process | GO:0031323: regulation of cellular metabolic process | GO:0031326: regulation of cellular biosynthetic process | GO:1901360: organic cyclic compound metabolic process | GO:1901362: organic cyclic compound biosynthetic process | GO:0005488: binding | GO:0034654: nucleobase-containing compound biosynthetic process | GO:1901363: heterocyclic compound binding | GO:0050794: regulation of cellular process | GO:0008152: metabolic process | GO:0001071: nucleic acid binding transcription factor activity | GO:0071704: organic substance metabolic process | GO:0044249: cellular biosynthetic process	27.3.24: RNA.regulation of transcription.MADS box transcription factor family	IPR002100: Transcription factor, MADS-box | IPR002487: Transcription factor, K-box	L15x8vsL15x0	Elong
GRMZM2G009465	2.92643	3.2891	3.14902	0.00172759	0.0239196	-2.00599	NA	NA	Proline-rich protein	GO:0016023: cytoplasmic membrane-bounded vesicle	10.5.2: cell wall.cell wall proteins.proline rich proteins	IPR006041: Pollen Ole e 1 allergen/extensin | SignalP-noTM: Signal Peptide detected using noTM network	L15x8vsL15x0	Elong
GRMZM2G171328	2.92385	0.935992	4.27878	2.21841e-05	0.00116866	2.46379	NA	NA	chelate reductase 1	GO:0031984: organelle subcompartment | GO:0031224: intrinsic component of membrane | GO:0055114: oxidation-reduction process | GO:0012505: endomembrane system | GO:0016021: integral component of membrane | GO:0016020: membrane | GO:0046872: metal ion binding | GO:0005737: cytoplasm | GO:0005622: intracellular | GO:0004497: monooxygenase activity | GO:0044446: intracellular organelle part | GO:0044424: intracellular part | GO:0044425: membrane part | GO:0005488: binding | GO:0098791: Golgi subcompartment | GO:0044422: organelle part | GO:0044444: cytoplasmic part | GO:0044464: cell part | GO:0008152: metabolic process | GO:0043231: intracellular membrane-bounded organelle | GO:0016491: oxidoreductase activity | GO:0003824: catalytic activity | GO:0005768: endosome | GO:0005802: trans-Golgi network | GO:0005623: cell | GO:0043227: membrane-bounded organelle | GO:0044699: single-organism process | GO:0044710: single-organism metabolic process | GO:0005773: vacuole | GO:0043226: organelle | GO:0043169: cation binding | GO:0005794: Golgi apparatus | GO:0044431: Golgi apparatus part | GO:0043167: ion binding | GO:0043229: intracellular organelle | GO:0016021: integral to membrane	26.7: misc.oxidases - copper, flavone etc	IPR019545: DM13 domain | IPR005018: DOMON domain | IPR006593: Cytochrome b561/ferric reductase transmembrane	L15x8vsL15x0	Elong
GRMZM2G076212	2.92338	0.351355	3.53929	0.000435344	0.00958704	-0.242455	NA	NA	BRASSINOSTEROID INSENSITIVE 1-associated receptor kinase 1	GO:0004672: protein kinase activity | GO:0006468: protein phosphorylation | GO:0004674: protein serine/threonine kinase activity | GO:0005524: ATP binding | GO:0016772: transferase activity, transferring phosphorus-containing groups | GO:0032555: purine ribonucleotide binding | GO:0043168: anion binding | GO:0032553: ribonucleotide binding | GO:0044260: cellular macromolecule metabolic process | GO:0043167: ion binding | GO:0035639: purine ribonucleoside triphosphate binding | GO:0097367: carbohydrate derivative binding | GO:0006796: phosphate-containing compound metabolic process | GO:0003824: catalytic activity | GO:0006793: phosphorus metabolic process | GO:0032559: adenyl ribonucleotide binding | GO:1901265: nucleoside phosphate binding | GO:0000166: nucleotide binding | GO:0030554: adenyl nucleotide binding | GO:0016301: kinase activity | GO:0001882: nucleoside binding | GO:0016773: phosphotransferase activity, alcohol group as acceptor | GO:0097159: organic cyclic compound binding | GO:0017076: purine nucleotide binding | GO:0043170: macromolecule metabolic process | GO:0044237: cellular metabolic process | GO:0044238: primary metabolic process | GO:0009987: cellular process | GO:0036094: small molecule binding | GO:0032549: ribonucleoside binding | GO:0016310: phosphorylation | GO:1901363: heterocyclic compound binding | GO:0005488: binding | GO:0001883: purine nucleoside binding | GO:0008152: metabolic process | GO:0043412: macromolecule modification | GO:0071704: organic substance metabolic process | GO:0044267: cellular protein metabolic process | GO:0006464: cellular protein modification process | GO:0016740: transferase activity | GO:0032550: purine ribonucleoside binding | GO:0036211: protein modification process | GO:0019538: protein metabolic process	30.2.17: signalling.receptor kinases.DUF 26	IPR002290: Serine/threonine- / dual specificity protein kinase, catalytic domain | IPR017441: Protein kinase, ATP binding site | IPR000719: Protein kinase domain | IPR011009: Protein kinase-like domain | IPR008271: Serine/threonine-protein kinase, active site	L15x8vsL15x0	Elong
GRMZM2G020843	2.917	2.92365	7.39154	5.46867e-13	1.10709e-09	18.8123	NA	NA	NA	GO:0003677: DNA binding	NA	IPR022228: Protein of unknown function DUF3755	L15x8vsL15x0	Elong
GRMZM2G383404	2.913	5.55994	8.26036	1.0989e-15	6.22899e-12	24.9772	NA	NA	Putative UDP-glucose flavonoid 3-O-glucosyltransferase 3	GO:0008152: metabolic process | GO:0016758: transferase activity, transferring hexosyl groups | GO:0005737: cytoplasm | GO:0000166: nucleotide binding | GO:0005524: ATP binding | GO:0006426: glycyl-tRNA aminoacylation | GO:0004820: glycine-tRNA ligase activity | GO:0016757: transferase activity, transferring glycosyl groups | GO:0003824: catalytic activity | GO:0016740: transferase activity	26.2: misc.UDP glucosyl and glucoronyl transferases	IPR006194: Glycine-tRNA synthetase, heterodimeric | IPR002213: UDP-glucuronosyl/UDP-glucosyltransferase	L15x8vsL15x0	Elong
GRMZM2G468740	2.90726	-0.587208	4.13221	4.15591e-05	0.00180932	1.61989	NA	NA	Protein yippee-like	NA	35.1: not assigned.no ontology	IPR004910: Yippee/Mis18	L15x8vsL15x0	Elong
GRMZM2G478160	2.89605	-0.860952	2.8683	0.00428605	0.0440295	-2.06002	NA	NA	Calcium-binding protein	GO:0005509: calcium ion binding	30.3: signalling.calcium	IPR002048: EF-hand domain | IPR018247: EF-Hand 1, calcium-binding site | IPR011992: EF-hand domain pair	L15x8vsL15x0	Elong
GRMZM2G136977	2.89339	-0.0138402	3.95091	8.80475e-05	0.00319026	1.21822	NA	NA	NA	GO:0032501: multicellular organismal process | GO:0032502: developmental process | GO:0043231: intracellular membrane-bounded organelle | GO:0048367: shoot system development | GO:0048731: system development | GO:0005623: cell | GO:0005634: nucleus | GO:0044767: single-organism developmental process | GO:0043227: membrane-bounded organelle | GO:0005622: intracellular | GO:0044699: single-organism process | GO:0044424: intracellular part | GO:0043226: organelle | GO:0044464: cell part | GO:0048856: anatomical structure development | GO:0007275: multicellular organism development | GO:0044707: single-multicellular organism process | GO:0043229: intracellular organelle	NA	IPR012552: DVL	L15x8vsL15x0	Elong
GRMZM5G878365	2.87255	-3.08613	2.93479	0.00347789	0.0384974	-1.90368	NA	NA	Shikimate O-hydroxycinnamoyltransferase	GO:0016747: transferase activity, transferring acyl groups other than amino-acyl groups | GO:0016746: transferase activity, transferring acyl groups | GO:0003824: catalytic activity | GO:0016740: transferase activity	16.2: secondary metabolism.phenylpropanoids	IPR003480: Transferase | IPR023213: Chloramphenicol acetyltransferase-like domain	L15x8vsL15x0	Elong
GRMZM2G028870	2.86747	-1.33443	3.38325	0.000767606	0.0140721	-0.66278	NA	NA	Neuralized-like protein 1A	GO:0046872: metal ion binding | GO:0005634: nucleus | GO:0044767: single-organism developmental process | GO:0005622: intracellular | GO:0044464: cell part | GO:0005488: binding | GO:0044424: intracellular part | GO:0008270: zinc ion binding | GO:0044707: single-multicellular organism process | GO:0048229: gametophyte development | GO:0032501: multicellular organismal process | GO:0032502: developmental process | GO:0043227: membrane-bounded organelle | GO:0005623: cell | GO:0043231: intracellular membrane-bounded organelle | GO:0044699: single-organism process | GO:0009553: embryo sac development | GO:0043226: organelle | GO:0009555: pollen development | GO:0043169: cation binding | GO:0048856: anatomical structure development | GO:0043167: ion binding | GO:0007275: multicellular organism development | GO:0046914: transition metal ion binding | GO:0043229: intracellular organelle | GO:0005515: protein binding	29.5.11.4.2: protein.degradation.ubiquitin.E3.RING	IPR013083: Zinc finger, RING/FYVE/PHD-type | IPR001841: Zinc finger, RING-type	L15x8vsL15x0	Elong
AC204437.3_FG004	2.86747	-2.92761	3.12765	0.00185584	0.02509	-1.40361	NA	NA	Methyltransferase-like protein 23	GO:0008168: methyltransferase activity	NA	IPR019410: Nicotinamide N-methyltransferase-like	L15x8vsL15x0	Elong
GRMZM2G126251	2.86437	-2.27573	2.86758	0.00429568	0.0440295	-2.06378	NA	NA	NA	NA	NA	NA	L15x8vsL15x0	Elong
GRMZM2G047533	2.85928	-0.214043	4.89294	1.30857e-06	0.000146591	4.73723	NA	NA	Lysosomal acid lipase/cholesteryl ester hydrolase	GO:0006629: lipid metabolic process | GO:0002213: defense response to insect | GO:0016298: lipase activity	11.9.2.1: lipid metabolism.lipid degradation.lipases.triacylglycerol lipase	IPR000073: Alpha/beta hydrolase fold-1 | IPR006693: Partial AB-hydrolase lipase domain | SignalP-TM: Signal Peptide detected using TM network	L15x8vsL15x0	Elong
GRMZM2G086190	2.85613	-1.37465	3.97391	8.01749e-05	0.00299178	1.17923	NA	NA	NA	NA	NA	NA	L15x8vsL15x0	Elong
GRMZM2G071249	2.85101	2.31896	5.31477	1.55738e-07	2.85186e-05	6.84534	NA	NA	NA	GO:0010467: gene expression | GO:0071704: organic substance metabolic process | GO:0043043: peptide biosynthetic process | GO:0006807: nitrogen compound metabolic process | GO:0044271: cellular nitrogen compound biosynthetic process | GO:0097159: organic cyclic compound binding | GO:0005634: nucleus | GO:0006412: translation | GO:0003676: nucleic acid binding | GO:0009987: cellular process | GO:0006414: translational elongation | GO:0005622: intracellular | GO:0044424: intracellular part | GO:0005488: binding | GO:0044249: cellular biosynthetic process | GO:0008135: translation factor activity, RNA binding | GO:1901576: organic substance biosynthetic process | GO:0044464: cell part | GO:0044267: cellular protein metabolic process | GO:0034645: cellular macromolecule biosynthetic process | GO:0008152: metabolic process | GO:0034641: cellular nitrogen compound metabolic process | GO:0043231: intracellular membrane-bounded organelle | GO:0006518: peptide metabolic process | GO:0003746: translation elongation factor activity | GO:0003723: RNA binding | GO:0044260: cellular macromolecule metabolic process | GO:0005623: cell | GO:0043227: membrane-bounded organelle | GO:0043170: macromolecule metabolic process | GO:0044237: cellular metabolic process | GO:0043226: organelle | GO:0044238: primary metabolic process | GO:1901566: organonitrogen compound biosynthetic process | GO:0009059: macromolecule biosynthetic process | GO:0009058: biosynthetic process | GO:1901564: organonitrogen compound metabolic process | GO:0043603: cellular amide metabolic process | GO:1901363: heterocyclic compound binding | GO:0019538: protein metabolic process | GO:0043604: amide biosynthetic process | GO:0043229: intracellular organelle | GO:0005515: protein binding	NA	NA	L15x8vsL15x0	Elong
GRMZM2G337128	2.851	-1.25675	2.98921	0.00292264	0.0341723	-1.76598	NA	NA	dependent ADP-ribose/CDP-alcohol diphosphatase	GO:0016787: hydrolase activity	29.4: protein.postranslational modification	IPR004843: Phosphoesterase domain	L15x8vsL15x0	Elong
GRMZM2G434425	2.85061	-0.576796	3.41788	0.000678068	0.0130026	-0.576868	NA	NA	NA	NA	NA	SignalP-TM: Signal Peptide detected using TM network	L15x8vsL15x0	Elong
GRMZM2G051984	2.84909	1.65852	3.43921	0.000627863	0.0123662	-0.469546	NA	NA	PTI1-like tyrosine-protein kinase 3	GO:0004672: protein kinase activity | GO:0006468: protein phosphorylation | GO:0004713: protein tyrosine kinase activity | GO:0005524: ATP binding | GO:0016772: transferase activity, transferring phosphorus-containing groups | GO:0032555: purine ribonucleotide binding | GO:0043168: anion binding | GO:0032553: ribonucleotide binding | GO:0044260: cellular macromolecule metabolic process | GO:0043167: ion binding | GO:0035639: purine ribonucleoside triphosphate binding | GO:0097367: carbohydrate derivative binding | GO:0006796: phosphate-containing compound metabolic process | GO:0003824: catalytic activity | GO:0006793: phosphorus metabolic process | GO:0032559: adenyl ribonucleotide binding | GO:1901265: nucleoside phosphate binding | GO:0000166: nucleotide binding | GO:0001882: nucleoside binding | GO:0030554: adenyl nucleotide binding | GO:0016301: kinase activity | GO:0016773: phosphotransferase activity, alcohol group as acceptor | GO:0097159: organic cyclic compound binding | GO:0017076: purine nucleotide binding | GO:0043170: macromolecule metabolic process | GO:0044237: cellular metabolic process | GO:0044238: primary metabolic process | GO:0009987: cellular process | GO:0036094: small molecule binding | GO:0032549: ribonucleoside binding | GO:0016310: phosphorylation | GO:1901363: heterocyclic compound binding | GO:0005488: binding | GO:0004674: protein serine/threonine kinase activity | GO:0001883: purine nucleoside binding | GO:0008152: metabolic process | GO:0043412: macromolecule modification | GO:0071704: organic substance metabolic process | GO:0044267: cellular protein metabolic process | GO:0006464: cellular protein modification process | GO:0016740: transferase activity | GO:0036211: protein modification process | GO:0019538: protein metabolic process | GO:0032550: purine ribonucleoside binding	29.4.1.57: protein.postranslational modification.kinase.receptor like cytoplasmatic kinase VII	IPR017441: Protein kinase, ATP binding site | IPR001245: Serine-threonine/tyrosine-protein kinase catalytic domain | IPR011009: Protein kinase-like domain | IPR000719: Protein kinase domain | IPR008266: Tyrosine-protein kinase, active site	L15x8vsL15x0	Elong
GRMZM2G068714	2.84676	3.74397	5.97689	4.10336e-09	1.71025e-06	10.427	NA	NA	Uncharacterized membrane protein At1g06890	GO:0043229: intracellular organelle | GO:1901264: carbohydrate derivative transport | GO:0015790: UDP-xylose transport | GO:1902578: single-organism localization | GO:0008643: carbohydrate transport | GO:0005794: Golgi apparatus | GO:0043226: organelle | GO:0044699: single-organism process | GO:0005215: transporter activity | GO:1901505: carbohydrate derivative transporter activity | GO:0043227: membrane-bounded organelle | GO:0005623: cell | GO:0022891: substrate-specific transmembrane transporter activity | GO:0022892: substrate-specific transporter activity | GO:0043231: intracellular membrane-bounded organelle | GO:0071705: nitrogen compound transport | GO:0022857: transmembrane transporter activity | GO:0015781: pyrimidine nucleotide-sugar transport | GO:0015165: pyrimidine nucleotide-sugar transmembrane transporter activity | GO:0015780: nucleotide-sugar transport | GO:0044464: cell part | GO:0005464: UDP-xylose transmembrane transporter activity | GO:0005783: endoplasmic reticulum | GO:0044444: cytoplasmic part | GO:0044425: membrane part | GO:0044765: single-organism transport | GO:0006810: transport | GO:0044424: intracellular part | GO:0005622: intracellular | GO:0005886: plasma membrane | GO:0005338: nucleotide-sugar transmembrane transporter activity | GO:0051179: localization | GO:0051234: establishment of localization | GO:0005737: cytoplasm | GO:0016020: membrane | GO:0016021: integral component of membrane | GO:0012505: endomembrane system | GO:0015932: nucleobase-containing compound transmembrane transporter activity | GO:0015931: nucleobase-containing compound transport | GO:0031224: intrinsic component of membrane | GO:0071702: organic substance transport | GO:0071944: cell periphery	35.1: not assigned.no ontology	IPR004853: Triose-phosphate transporter domain	L15x8vsL15x0	Elong
GRMZM2G133475	2.84669	-3.77043	3.63331	0.000306157	0.00758316	0.0118924	NA	Peroxidase 66	Lignin-forming anionic peroxidase	GO:0004601: peroxidase activity | GO:0006979: response to oxidative stress | GO:0020037: heme binding | GO:0055114: oxidation-reduction process | GO:0005576: extracellular region | GO:0046872: metal ion binding | GO:0042744: hydrogen peroxide catabolic process | GO:0016209: antioxidant activity | GO:0044699: single-organism process | GO:0006950: response to stress | GO:0003824: catalytic activity | GO:0046906: tetrapyrrole binding | GO:0044710: single-organism metabolic process | GO:0005488: binding | GO:1901363: heterocyclic compound binding | GO:0008152: metabolic process | GO:0016491: oxidoreductase activity | GO:0097159: organic cyclic compound binding | GO:0016684: oxidoreductase activity, acting on peroxide as acceptor | GO:0050896: response to stimulus	26.12: misc.peroxidases	IPR002016: Haem peroxidase, plant/fungal/bacterial | IPR000823: Plant peroxidase | IPR010255: Haem peroxidase | IPR019794: Peroxidase, active site | IPR019793: Peroxidases heam-ligand binding site | SignalP-noTM: Signal Peptide detected using noTM network	L15x8vsL15x0	Elong
GRMZM2G179679	2.84571	2.10689	3.45858	0.000585311	0.0117902	-0.423739	NA	NA	Bidirectional sugar transporter	GO:0016021: integral component of membrane | GO:0016021: integral to membrane | GO:0016020: membrane | GO:0031224: intrinsic to membrane | GO:0044425: membrane part	33.99: development.unspecified	IPR004316: SWEET sugar transporter	L15x8vsL15x0	Elong
GRMZM2G443829	2.84226	-2.26009	2.80685	0.00518119	0.0498287	-2.21301	NA	NA	inactive L-type lectin-domain containing receptor kinase III.1	GO:0004672: protein kinase activity | GO:0005524: ATP binding | GO:0006468: protein phosphorylation | GO:0030246: carbohydrate binding | GO:0071944: cell periphery | GO:0031224: intrinsic component of membrane | GO:0005886: plasma membrane | GO:0044425: membrane part | GO:0004674: protein serine/threonine kinase activity | GO:0044464: cell part | GO:0016021: integral component of membrane | GO:0016020: membrane | GO:0005623: cell | GO:0016772: transferase activity, transferring phosphorus-containing groups | GO:0032555: purine ribonucleotide binding | GO:0043168: anion binding | GO:0032553: ribonucleotide binding | GO:0044260: cellular macromolecule metabolic process | GO:0043167: ion binding | GO:0035639: purine ribonucleoside triphosphate binding | GO:0097367: carbohydrate derivative binding | GO:0006796: phosphate-containing compound metabolic process | GO:0003824: catalytic activity | GO:0032559: adenyl ribonucleotide binding | GO:0006793: phosphorus metabolic process | GO:1901265: nucleoside phosphate binding | GO:0000166: nucleotide binding | GO:0001882: nucleoside binding | GO:0016301: kinase activity | GO:0030554: adenyl nucleotide binding | GO:0016773: phosphotransferase activity, alcohol group as acceptor | GO:0017076: purine nucleotide binding | GO:0097159: organic cyclic compound binding | GO:0043170: macromolecule metabolic process | GO:0044237: cellular metabolic process | GO:0044238: primary metabolic process | GO:0009987: cellular process | GO:0036094: small molecule binding | GO:0032549: ribonucleoside binding | GO:0016310: phosphorylation | GO:0005488: binding | GO:1901363: heterocyclic compound binding | GO:0001883: purine nucleoside binding | GO:0008152: metabolic process | GO:0043412: macromolecule modification | GO:0071704: organic substance metabolic process | GO:0044267: cellular protein metabolic process | GO:0032550: purine ribonucleoside binding | GO:0019538: protein metabolic process | GO:0036211: protein modification process | GO:0016740: transferase activity | GO:0006464: cellular protein modification process	26.16: misc.myrosinases-lectin-jacalin	IPR013320: Concanavalin A-like lectin/glucanase, subgroup | IPR002290: Serine/threonine- / dual specificity protein kinase, catalytic domain | IPR000719: Protein kinase domain | IPR008985: Concanavalin A-like lectin/glucanases superfamily | IPR011009: Protein kinase-like domain | IPR017441: Protein kinase, ATP binding site | IPR008271: Serine/threonine-protein kinase, active site | IPR001220: Legume lectin domain | SignalP-noTM: Signal Peptide detected using noTM network	L15x8vsL15x0	Elong
GRMZM2G027804	2.84204	-1.8478	3.03007	0.00256047	0.0309991	-1.6642	NA	NA	BRASSINOSTEROID INSENSITIVE 1-associated receptor kinase 1	GO:0004672: protein kinase activity | GO:0005524: ATP binding | GO:0006468: protein phosphorylation | GO:0004674: protein serine/threonine kinase activity | GO:0016772: transferase activity, transferring phosphorus-containing groups | GO:0032555: purine ribonucleotide binding | GO:0043168: anion binding | GO:0032553: ribonucleotide binding | GO:0044260: cellular macromolecule metabolic process | GO:0043167: ion binding | GO:0035639: purine ribonucleoside triphosphate binding | GO:0097367: carbohydrate derivative binding | GO:0006796: phosphate-containing compound metabolic process | GO:0003824: catalytic activity | GO:0006793: phosphorus metabolic process | GO:0032559: adenyl ribonucleotide binding | GO:1901265: nucleoside phosphate binding | GO:0000166: nucleotide binding | GO:0030554: adenyl nucleotide binding | GO:0016301: kinase activity | GO:0001882: nucleoside binding | GO:0016773: phosphotransferase activity, alcohol group as acceptor | GO:0097159: organic cyclic compound binding | GO:0017076: purine nucleotide binding | GO:0043170: macromolecule metabolic process | GO:0044237: cellular metabolic process | GO:0044238: primary metabolic process | GO:0009987: cellular process | GO:0036094: small molecule binding | GO:0032549: ribonucleoside binding | GO:0016310: phosphorylation | GO:1901363: heterocyclic compound binding | GO:0005488: binding | GO:0001883: purine nucleoside binding | GO:0008152: metabolic process | GO:0043412: macromolecule modification | GO:0071704: organic substance metabolic process | GO:0044267: cellular protein metabolic process | GO:0006464: cellular protein modification process | GO:0016740: transferase activity | GO:0032550: purine ribonucleoside binding | GO:0036211: protein modification process | GO:0019538: protein metabolic process	30.2.17: signalling.receptor kinases.DUF 26	IPR013320: Concanavalin A-like lectin/glucanase, subgroup | IPR017441: Protein kinase, ATP binding site | IPR000719: Protein kinase domain | IPR003609: Apple-like | IPR011009: Protein kinase-like domain | IPR002290: Serine/threonine- / dual specificity protein kinase, catalytic domain | IPR008271: Serine/threonine-protein kinase, active site | IPR013227: PAN-2 domain	L15x8vsL15x0	Elong
GRMZM2G412436	2.84133	-2.62876	2.91621	0.00368837	0.0400981	-1.95367	NA	NA	Embryonic protein DC-8	NA	NA	NA	L15x8vsL15x0	Elong
GRMZM2G326933	2.84056	0.80312	3.11906	0.00190978	0.0255919	-1.40282	NA	NA	NA	NA	NA	NA	L15x8vsL15x0	Elong
GRMZM2G124658	2.83923	-3.14604	3.24253	0.00125692	0.019649	-1.10655	NA	NA	Probable protein cornichon homolog 2	GO:0006810: transport | GO:0016021: integral component of membrane | GO:0035556: intracellular signal transduction | GO:0016020: membrane	35.1: not assigned.no ontology	IPR003377: Cornichon	L15x8vsL15x0	Elong
GRMZM2G514443	2.83519	-3.18802	2.96949	0.00311371	0.0358298	-1.81306	NA	NA	NA	NA	NA	NA	L15x8vsL15x0	Elong
GRMZM2G107380	2.83451	-2.6269	3.22668	0.00132726	0.0203887	-1.14862	NA	NA	NA	NA	NA	NA	L15x8vsL15x0	Elong
GRMZM2G439246	2.83244	-3.31799	3.11542	0.00193313	0.0258194	-1.45127	NA	NA	Putative UPF0496 protein 2	NA	35.1: not assigned.no ontology	IPR007749: Protein of unknown function DUF677	L15x8vsL15x0	Elong
GRMZM2G038783	2.82697	4.47587	2.84776	0.00456832	0.0459851	-2.14446	NA	NA	finger protein CONSTANS-LIKE 5	GO:0005515: protein binding | GO:0005622: intracellular | GO:0008270: zinc ion binding | GO:0043169: cation binding | GO:0044464: cell part | GO:0005623: cell | GO:0046914: transition metal ion binding | GO:0046872: metal ion binding	27.3.7: RNA.regulation of transcription.C2C2(Zn) CO-like, Constans-like zinc finger family	IPR000315: Zinc finger, B-box | IPR010402: CCT domain	L15x8vsL15x0	Elong
GRMZM2G107495	2.82448	2.80057	4.60938	5.03144e-06	0.000405117	3.6762	NA	NA	NA	NA	NA	IPR025131: Domain of unknown function DUF4057	L15x8vsL15x0	Elong
GRMZM2G046297	2.82276	2.51703	2.89022	0.00400246	0.0421548	-2.01609	NA	NA	Receptor like protein kinase	GO:0004672: protein kinase activity | GO:0006468: protein phosphorylation | GO:0032555: purine ribonucleotide binding | GO:0030554: adenyl nucleotide binding | GO:0032553: ribonucleotide binding | GO:0017076: purine nucleotide binding | GO:0097367: carbohydrate derivative binding | GO:0097159: organic cyclic compound binding | GO:0035639: purine ribonucleoside triphosphate binding | GO:0032549: ribonucleoside binding | GO:0032559: adenyl ribonucleotide binding | GO:0005524: ATP binding | GO:0001883: purine nucleoside binding | GO:0000166: nucleotide binding | GO:0001882: nucleoside binding | GO:0004674: protein serine/threonine kinase activity | GO:0005488: binding | GO:0036094: small molecule binding | GO:1901265: nucleoside phosphate binding | GO:0032550: purine ribonucleoside binding | GO:1901363: heterocyclic compound binding | GO:0016772: transferase activity, transferring phosphorus-containing groups | GO:0043168: anion binding | GO:0044260: cellular macromolecule metabolic process | GO:0043167: ion binding | GO:0006796: phosphate-containing compound metabolic process | GO:0003824: catalytic activity | GO:0006793: phosphorus metabolic process | GO:0016301: kinase activity | GO:0016773: phosphotransferase activity, alcohol group as acceptor | GO:0043170: macromolecule metabolic process | GO:0044237: cellular metabolic process | GO:0044238: primary metabolic process | GO:0009987: cellular process | GO:0016310: phosphorylation | GO:0008152: metabolic process | GO:0043412: macromolecule modification | GO:0071704: organic substance metabolic process | GO:0044267: cellular protein metabolic process | GO:0006464: cellular protein modification process | GO:0016740: transferase activity | GO:0036211: protein modification process | GO:0019538: protein metabolic process	29.4.1.57: protein.postranslational modification.kinase.receptor like cytoplasmatic kinase VII	IPR008271: Serine/threonine-protein kinase, active site | IPR001245: Serine-threonine/tyrosine-protein kinase catalytic domain | IPR011009: Protein kinase-like domain | IPR017441: Protein kinase, ATP binding site | IPR000719: Protein kinase domain	L15x8vsL15x0	Elong
GRMZM2G112792	2.82259	-2.24599	3.30318	0.00101841	0.016929	-0.884388	NA	NA	gulono-1,4-lactone dehydrogenase	GO:0003885: D-arabinono-1,4-lactone oxidase activity | GO:0016020: membrane | GO:0055114: oxidation-reduction process | GO:0016491: oxidoreductase activity | GO:0050660: flavin adenine dinucleotide binding | GO:0071944: cell periphery | GO:0019853: L-ascorbic acid biosynthetic process | GO:0071704: organic substance metabolic process | GO:0050105: L-gulonolactone oxidase activity | GO:0030312: external encapsulating structure | GO:0019852: L-ascorbic acid metabolic process | GO:0019752: carboxylic acid metabolic process | GO:0005618: cell wall | GO:0046394: carboxylic acid biosynthetic process | GO:0006767: water-soluble vitamin metabolic process | GO:0043436: oxoacid metabolic process | GO:0044249: cellular biosynthetic process | GO:0009987: cellular process | GO:0044763: single-organism cellular process | GO:0042364: water-soluble vitamin biosynthetic process | GO:1901576: organic substance biosynthetic process | GO:0044464: cell part | GO:0016053: organic acid biosynthetic process | GO:0044283: small molecule biosynthetic process | GO:0044281: small molecule metabolic process | GO:0005623: cell | GO:0006766: vitamin metabolic process | GO:0044711: single-organism biosynthetic process | GO:0044237: cellular metabolic process | GO:0005576: extracellular region | GO:0009110: vitamin biosynthetic process | GO:0009058: biosynthetic process | GO:0006082: organic acid metabolic process | GO:0008762: UDP-N-acetylmuramate dehydrogenase activity | GO:0016614: oxidoreductase activity, acting on CH-OH group of donors | GO:0003824: catalytic activity | GO:0016899: oxidoreductase activity, acting on the CH-OH group of donors, oxygen as acceptor	35.1: not assigned.no ontology	IPR016169: CO dehydrogenase flavoprotein-like, FAD-binding, subdomain 2 | IPR016167: FAD-binding, type 2, subdomain 1 | IPR006094: FAD linked oxidase, N-terminal | IPR010030: Plant-specific FAD-dependent oxidoreductase | IPR016164: FAD-linked oxidase-like, C-terminal | IPR007173: D-arabinono-1,4-lactone oxidase | IPR016166: FAD-binding, type 2 | SignalP-noTM: Signal Peptide detected using noTM network	L15x8vsL15x0	Elong
GRMZM2G042198	2.82192	-1.09738	3.41217	0.000692125	0.0131476	-0.60861	NA	NA	finger protein CONSTANS-LIKE 9	GO:0005622: intracellular | GO:0008270: zinc ion binding | GO:0005515: protein binding | GO:0050789: regulation of biological process | GO:0051239: regulation of multicellular organismal process | GO:0016020: membrane | GO:0048511: rhythmic process | GO:0044271: cellular nitrogen compound biosynthetic process | GO:0000003: reproduction | GO:0009987: cellular process | GO:0044424: intracellular part | GO:0022414: reproductive process | GO:0006355: regulation of transcription, DNA-templated | GO:1901576: organic substance biosynthetic process | GO:0044707: single-multicellular organism process | GO:0006351: transcription, DNA-templated | GO:0032501: multicellular organismal process | GO:0034645: cellular macromolecule biosynthetic process | GO:0050896: response to stimulus | GO:0032502: developmental process | GO:0048580: regulation of post-embryonic development | GO:0034641: cellular nitrogen compound metabolic process | GO:0010556: regulation of macromolecule biosynthetic process | GO:0048585: negative regulation of response to stimulus | GO:0048586: regulation of long-day photoperiodism, flowering | GO:0048581: negative regulation of post-embryonic development | GO:0044260: cellular macromolecule metabolic process | GO:0048583: regulation of response to stimulus | GO:0043170: macromolecule metabolic process | GO:1903506: regulation of nucleic acid-templated transcription | GO:0009058: biosynthetic process | GO:0048579: negative regulation of long-day photoperiodism, flowering | GO:0009059: macromolecule biosynthetic process | GO:0048856: anatomical structure development | GO:0007275: multicellular organism development | GO:0019438: aromatic compound biosynthetic process | GO:0010228: vegetative to reproductive phase transition of meristem | GO:0010467: gene expression | GO:0034654: nucleobase-containing compound biosynthetic process | GO:0010468: regulation of gene expression | GO:0048574: long-day photoperiodism, flowering | GO:0006807: nitrogen compound metabolic process | GO:0048731: system development | GO:0048571: long-day photoperiodism | GO:0048573: photoperiodism, flowering | GO:0044767: single-organism developmental process | GO:0009889: regulation of biosynthetic process | GO:0006139: nucleobase-containing compound metabolic process | GO:0007623: circadian rhythm | GO:0009648: photoperiodism | GO:0044249: cellular biosynthetic process | GO:0008152: metabolic process | GO:0048608: reproductive structure development | GO:2001141: regulation of RNA biosynthetic process | GO:0090304: nucleic acid metabolic process | GO:0001071: nucleic acid binding transcription factor activity | GO:0009628: response to abiotic stimulus | GO:0003006: developmental process involved in reproduction | GO:0044237: cellular metabolic process | GO:0044238: primary metabolic process | GO:0051171: regulation of nitrogen compound metabolic process | GO:2000026: regulation of multicellular organismal development | GO:0071944: cell periphery | GO:0031323: regulation of cellular metabolic process | GO:2000028: regulation of photoperiodism, flowering | GO:0071704: organic substance metabolic process | GO:0031326: regulation of cellular biosynthetic process | GO:0080090: regulation of primary metabolic process | GO:0032774: RNA biosynthetic process | GO:0060255: regulation of macromolecule metabolic process | GO:0019222: regulation of metabolic process | GO:0018130: heterocycle biosynthetic process | GO:0016070: RNA metabolic process | GO:0003700: transcription factor activity, sequence-specific DNA binding | GO:0046483: heterocycle metabolic process | GO:0044699: single-organism process | GO:0009416: response to light stimulus | GO:1901362: organic cyclic compound biosynthetic process | GO:1901360: organic cyclic compound metabolic process | GO:0019219: regulation of nucleobase-containing compound metabolic process | GO:2000242: negative regulation of reproductive process | GO:0097659: nucleic acid-templated transcription | GO:0051252: regulation of RNA metabolic process | GO:0005634: nucleus | GO:0006725: cellular aromatic compound metabolic process | GO:0005886: plasma membrane | GO:0065007: biological regulation | GO:2000112: regulation of cellular macromolecule biosynthetic process | GO:0051241: negative regulation of multicellular organismal process | GO:0043231: intracellular membrane-bounded organelle | GO:0050794: regulation of cellular process | GO:0050793: regulation of developmental process | GO:0043227: membrane-bounded organelle | GO:0061458: reproductive system development | GO:0048519: negative regulation of biological process | GO:0043226: organelle | GO:0051093: negative regulation of developmental process | GO:0009314: response to radiation | GO:0009791: post-embryonic development | GO:2000241: regulation of reproductive process | GO:0043229: intracellular organelle | GO:0006355: regulation of transcription, DNA-dependent	27.3.7: RNA.regulation of transcription.C2C2(Zn) CO-like, Constans-like zinc finger family	IPR000315: Zinc finger, B-box | IPR010402: CCT domain	L15x8vsL15x0	Elong
GRMZM2G022892	2.81704	-2.86847	3.02592	0.00259533	0.0313055	-1.67556	NA	NA	repeat, PH and SEC7 domain containing protein secG	GO:0071944: cell periphery | GO:0031224: intrinsic component of membrane | GO:0012505: endomembrane system | GO:0016021: integral component of membrane | GO:0016020: membrane | GO:0043231: intracellular membrane-bounded organelle | GO:0005737: cytoplasm | GO:0005623: cell | GO:0043227: membrane-bounded organelle | GO:0005886: plasma membrane | GO:0005622: intracellular | GO:0044424: intracellular part | GO:0043226: organelle | GO:0044425: membrane part | GO:0044444: cytoplasmic part | GO:0005783: endoplasmic reticulum | GO:0044464: cell part | GO:0043229: intracellular organelle | GO:0005515: protein binding | GO:0005488: binding	31.1: cell.organisation	IPR020683: Ankyrin repeat-containing domain | IPR026961: PGG domain | IPR002110: Ankyrin repeat	L15x8vsL15x0	Elong
GRMZM2G000603	2.81563	-3.22151	3.80966	0.000154928	0.00466628	0.562588	NA	NA	linked kinase-associated serine/threonine phosphatase 2C	GO:0003824: catalytic activity | GO:0006470: protein dephosphorylation | GO:0004722: protein serine/threonine phosphatase activity | GO:0044260: cellular macromolecule metabolic process | GO:0016788: hydrolase activity, acting on ester bonds | GO:0006796: phosphate-containing compound metabolic process | GO:0006793: phosphorus metabolic process | GO:0042578: phosphoric ester hydrolase activity | GO:0016791: phosphatase activity | GO:0016787: hydrolase activity | GO:0016311: dephosphorylation | GO:0004721: phosphoprotein phosphatase activity | GO:0043412: macromolecule modification | GO:0044267: cellular protein metabolic process | GO:0043170: macromolecule metabolic process | GO:0019538: protein metabolic process | GO:0036211: protein modification process | GO:0006464: cellular protein modification process	29.4: protein.postranslational modification	IPR001932: Protein phosphatase 2C (PP2C)-like domain | IPR015655: Protein phosphatase 2C | IPR000222: Protein phosphatase 2C, manganese/magnesium aspartate binding site | SignalP-noTM: Signal Peptide detected using noTM network	L15x8vsL15x0	Elong
GRMZM2G127184	2.81499	-0.88767	3.07069	0.00224167	0.028503	-1.5664	NA	NA	Probable fucosyltransferase	GO:0008107: galactoside 2-alpha-L-fucosyltransferase activity | GO:0016020: membrane | GO:0042546: cell wall biogenesis | GO:0016758: transferase activity, transferring hexosyl groups | GO:0016757: transferase activity, transferring glycosyl groups | GO:0008417: fucosyltransferase activity | GO:0044085: cellular component biogenesis | GO:0031127: alpha-(1,2)-fucosyltransferase activity | GO:0071554: cell wall organization or biogenesis	10.3: cell wall.hemicellulose synthesis	IPR004938: Xyloglucan fucosyltransferase	L15x8vsL15x0	Elong
GRMZM2G122187	2.81341	-0.420814	3.21115	0.00139968	0.0210897	-1.15511	NA	NA	clathrin assembly protein At1g33340	GO:0005543: phospholipid binding | GO:0098805: whole membrane | GO:0071822: protein complex subunit organization | GO:0030135: coated vesicle | GO:0030136: clathrin-coated vesicle | GO:0030276: clathrin binding | GO:0016023: cytoplasmic, membrane-bounded vesicle | GO:0071840: cellular component organization or biogenesis | GO:0012505: endomembrane system | GO:0031982: vesicle | GO:0016043: cellular component organization | GO:0016020: membrane | GO:0098589: membrane region | GO:0005737: cytoplasm | GO:0051234: establishment of localization | GO:0031988: membrane-bounded vesicle | GO:0051179: localization | GO:0005515: protein binding | GO:0070271: protein complex biogenesis | GO:0005545: 1-phosphatidylinositol binding | GO:0005622: intracellular | GO:0009987: cellular process | GO:0044424: intracellular part | GO:0006810: transport | GO:0044425: membrane part | GO:0006897: endocytosis | GO:0044444: cytoplasmic part | GO:0044464: cell part | GO:0035091: phosphatidylinositol binding | GO:0065003: macromolecular complex assembly | GO:0043933: macromolecular complex subunit organization | GO:0097708: intracellular vesicle | GO:0031410: cytoplasmic vesicle | GO:0034622: cellular macromolecular complex assembly | GO:0043231: intracellular membrane-bounded organelle | GO:0005905: clathrin-coated pit | GO:0048268: clathrin coat assembly | GO:0016192: vesicle-mediated transport | GO:0044085: cellular component biogenesis | GO:0005623: cell | GO:0043227: membrane-bounded organelle | GO:0043623: cellular protein complex assembly | GO:0043226: organelle | GO:0005794: Golgi apparatus | GO:0022607: cellular component assembly | GO:0006461: protein complex assembly | GO:0043229: intracellular organelle | GO:0030118: clathrin coat | GO:0044765: single-organism transport | GO:0043168: anion binding | GO:0048475: coated membrane | GO:0044763: single-organism cellular process | GO:0006901: vesicle coating | GO:0006900: membrane budding | GO:0030117: membrane coat | GO:0008289: lipid binding | GO:0016050: vesicle organization | GO:0032991: macromolecular complex | GO:0061024: membrane organization | GO:0006996: organelle organization | GO:0043234: protein complex | GO:0044802: single-organism membrane organization	35.1.21: not assigned.no ontology.epsin N-terminal homology (ENTH) domain-containing protein	IPR014712: Clathrin adaptor, phosphoinositide-binding, GAT-like | IPR008942: ENTH/VHS | IPR011417: AP180 N-terminal homology (ANTH) domain | IPR013809: Epsin-like, N-terminal	L15x8vsL15x0	Elong
GRMZM2G094165	2.80831	3.66758	4.04808	5.90884e-05	0.00235528	1.56698	NA	NA	anhydrase, chloroplastic	GO:0004089: carbonate dehydratase activity | GO:0008270: zinc ion binding | GO:0071944: cell periphery | GO:2000026: regulation of multicellular organismal development | GO:0050789: regulation of biological process | GO:0015976: carbon utilization | GO:0051239: regulation of multicellular organismal process | GO:0034357: photosynthetic membrane | GO:0055035: plastid thylakoid membrane | GO:0016020: membrane | GO:0005737: cytoplasm | GO:0009617: response to bacterium | GO:0031967: organelle envelope | GO:0009987: cellular process | GO:0006950: response to stress | GO:0005622: intracellular | GO:0044424: intracellular part | GO:0006952: defense response | GO:0044422: organelle part | GO:0044464: cell part | GO:0009941: chloroplast envelope | GO:0044707: single-multicellular organism process | GO:0010374: stomatal complex development | GO:0032501: multicellular organismal process | GO:0010037: response to carbon dioxide | GO:0050896: response to stimulus | GO:0031975: envelope | GO:0032502: developmental process | GO:0048580: regulation of post-embryonic development | GO:0051704: multi-organism process | GO:0010118: stomatal movement | GO:0010119: regulation of stomatal movement | GO:0048581: negative regulation of post-embryonic development | GO:0009605: response to external stimulus | GO:0031976: plastid thylakoid | GO:0009607: response to biotic stimulus | GO:0009579: thylakoid | GO:0009535: chloroplast thylakoid membrane | GO:0009536: plastid | GO:0044699: single-organism process | GO:0005576: extracellular region | GO:0009532: plastid stroma | GO:0048856: anatomical structure development | GO:0009534: chloroplast thylakoid | GO:0051707: response to other organism | GO:0007275: multicellular organism development | GO:0090558: plant epidermis development | GO:0043207: response to external biotic stimulus | GO:0009570: chloroplast stroma | GO:0031984: organelle subcompartment | GO:2000122: negative regulation of stomatal complex development | GO:0005515: protein binding | GO:0098542: defense response to other organism | GO:0044767: single-organism developmental process | GO:0005886: plasma membrane | GO:0009888: tissue development | GO:0042742: defense response to bacterium | GO:0009526: plastid envelope | GO:0044446: intracellular organelle part | GO:0044763: single-organism cellular process | GO:0044444: cytoplasmic part | GO:0042221: response to chemical | GO:0010033: response to organic substance | GO:0065007: biological regulation | GO:2000038: regulation of stomatal complex development | GO:0005829: cytosol | GO:0051241: negative regulation of multicellular organismal process | GO:0048046: apoplast | GO:0043231: intracellular membrane-bounded organelle | GO:0050794: regulation of cellular process | GO:0050793: regulation of developmental process | GO:0009507: chloroplast | GO:0005623: cell | GO:0043227: membrane-bounded organelle | GO:1901700: response to oxygen-containing compound | GO:0044435: plastid part | GO:0048519: negative regulation of biological process | GO:0044436: thylakoid part | GO:0043226: organelle | GO:0051093: negative regulation of developmental process | GO:0042651: thylakoid membrane | GO:0044434: chloroplast part | GO:0009791: post-embryonic development | GO:0043229: intracellular organelle | GO:0016835: carbon-oxygen lyase activity | GO:0016836: hydro-lyase activity | GO:0016829: lyase activity	8.3: TCA / org transformation.carbonic anhydrases	IPR001765: Carbonic anhydrase | IPR015892: Carbonic anhydrase, prokaryotic-like, conserved site	L15x8vsL15x0	Elong
GRMZM2G400281	2.80748	1.71054	3.42638	0.00065764	0.0127751	-0.508732	NA	NA	Zinc finger protein 7	GO:0046872: metal ion binding | GO:0043169: cation binding | GO:0043167: ion binding	27.3.11: RNA.regulation of transcription.C2H2 zinc finger family	IPR007087: Zinc finger, C2H2	L15x8vsL15x0	Elong
GRMZM2G394500	2.80562	1.05175	3.25908	0.00118715	0.0188601	-1.08123	NA	NA	Lignin-forming anionic peroxidase	GO:0004601: peroxidase activity | GO:0006979: response to oxidative stress | GO:0020037: heme binding | GO:0055114: oxidation-reduction process | GO:0016209: antioxidant activity | GO:0044699: single-organism process | GO:0006950: response to stress | GO:0003824: catalytic activity | GO:0046906: tetrapyrrole binding | GO:0044710: single-organism metabolic process | GO:0005488: binding | GO:1901363: heterocyclic compound binding | GO:0008152: metabolic process | GO:0016491: oxidoreductase activity | GO:0097159: organic cyclic compound binding | GO:0016684: oxidoreductase activity, acting on peroxide as acceptor | GO:0050896: response to stimulus	26.12: misc.peroxidases	IPR010255: Haem peroxidase | IPR019793: Peroxidases heam-ligand binding site | IPR002016: Haem peroxidase, plant/fungal/bacterial | IPR000823: Plant peroxidase | IPR019794: Peroxidase, active site | SignalP-noTM: Signal Peptide detected using noTM network	L15x8vsL15x0	Elong
GRMZM2G035506	2.80363	-3.40598	3.67406	0.00026221	0.00686201	0.185327	NA	NA	Lignin-forming anionic peroxidase	GO:0004601: peroxidase activity | GO:0006979: response to oxidative stress | GO:0020037: heme binding | GO:0055114: oxidation-reduction process | GO:0016209: antioxidant activity | GO:0044699: single-organism process | GO:0006950: response to stress | GO:0003824: catalytic activity | GO:0046906: tetrapyrrole binding | GO:0044710: single-organism metabolic process | GO:0005488: binding | GO:1901363: heterocyclic compound binding | GO:0008152: metabolic process | GO:0016491: oxidoreductase activity | GO:0097159: organic cyclic compound binding | GO:0016684: oxidoreductase activity, acting on peroxide as acceptor | GO:0050896: response to stimulus	26.12: misc.peroxidases	IPR000823: Plant peroxidase | IPR019794: Peroxidase, active site | IPR002016: Haem peroxidase, plant/fungal/bacterial | IPR019793: Peroxidases heam-ligand binding site | IPR010255: Haem peroxidase | SignalP-noTM: Signal Peptide detected using noTM network	L15x8vsL15x0	Elong
GRMZM2G084885	2.80311	-1.95002	2.9545	0.00326654	0.0369968	-1.84395	NA	NA	clathrin assembly protein At1g25240	GO:0005543: phospholipid binding | GO:0098805: whole membrane | GO:0071822: protein complex subunit organization | GO:0030136: clathrin-coated vesicle | GO:0030135: coated vesicle | GO:0030276: clathrin binding | GO:0071840: cellular component organization or biogenesis | GO:0016023: cytoplasmic, membrane-bounded vesicle | GO:0031982: vesicle | GO:0012505: endomembrane system | GO:0005739: mitochondrion | GO:0016043: cellular component organization | GO:0098589: membrane region | GO:0016020: membrane | GO:0051234: establishment of localization | GO:0005737: cytoplasm | GO:0051179: localization | GO:0031988: membrane-bounded vesicle | GO:0070271: protein complex biogenesis | GO:0005515: protein binding | GO:0005545: 1-phosphatidylinositol binding | GO:0005634: nucleus | GO:0005622: intracellular | GO:0009987: cellular process | GO:0006810: transport | GO:0044424: intracellular part | GO:0006897: endocytosis | GO:0044425: membrane part | GO:0044464: cell part | GO:0044444: cytoplasmic part | GO:0065003: macromolecular complex assembly | GO:0035091: phosphatidylinositol binding | GO:0097708: intracellular vesicle | GO:0043933: macromolecular complex subunit organization | GO:0034622: cellular macromolecular complex assembly | GO:0031410: cytoplasmic vesicle | GO:0043231: intracellular membrane-bounded organelle | GO:0005905: clathrin-coated pit | GO:0016192: vesicle-mediated transport | GO:0048268: clathrin coat assembly | GO:0044085: cellular component biogenesis | GO:0005623: cell | GO:0043227: membrane-bounded organelle | GO:0043623: cellular protein complex assembly | GO:0005794: Golgi apparatus | GO:0043226: organelle | GO:0022607: cellular component assembly | GO:0006461: protein complex assembly | GO:0043229: intracellular organelle | GO:0030118: clathrin coat | GO:0044765: single-organism transport | GO:0043168: anion binding | GO:0048475: coated membrane | GO:0044763: single-organism cellular process | GO:0006901: vesicle coating | GO:0006900: membrane budding | GO:0030117: membrane coat | GO:0008289: lipid binding | GO:0016050: vesicle organization | GO:0032991: macromolecular complex | GO:0061024: membrane organization | GO:0006996: organelle organization | GO:0043234: protein complex | GO:0044802: single-organism membrane organization	35.1.21: not assigned.no ontology.epsin N-terminal homology (ENTH) domain-containing protein	IPR011417: AP180 N-terminal homology (ANTH) domain | IPR013809: Epsin-like, N-terminal | IPR008942: ENTH/VHS | IPR014712: Clathrin adaptor, phosphoinositide-binding, GAT-like	L15x8vsL15x0	Elong
AC210616.4_FG003	2.80135	-4.49236	3.52249	0.000463231	0.00998396	-0.326159	NA	NA	Hexose carrier protein HEX6	GO:0016021: integral component of membrane | GO:0022857: transmembrane transporter activity | GO:0055085: transmembrane transport | GO:0015578: mannose transmembrane transporter activity | GO:0051119: sugar transmembrane transporter activity | GO:0009987: cellular process | GO:0009624: response to nematode | GO:0009746: response to hexose | GO:0044424: intracellular part | GO:0046323: glucose import | GO:0009743: response to carbohydrate | GO:0055044: symplast | GO:0050896: response to stimulus | GO:0009605: response to external stimulus | GO:0009607: response to biotic stimulus | GO:0005887: integral component of plasma membrane | GO:0008645: hexose transport | GO:0008646: high-affinity hexose transport | GO:0005773: vacuole | GO:0009735: response to cytokinin | GO:0015291: secondary active transmembrane transporter activity | GO:0015293: symporter activity | GO:0008643: carbohydrate transport | GO:0015294: solute:cation symporter activity | GO:0015295: solute:proton symporter activity | GO:0043207: response to external biotic stimulus | GO:0016049: cell growth | GO:0015758: glucose transport | GO:0071326: cellular response to monosaccharide stimulus | GO:0030054: cell junction | GO:0042593: glucose homeostasis | GO:0042592: homeostatic process | GO:0071322: cellular response to carbohydrate stimulus | GO:0044765: single-organism transport | GO:0044763: single-organism cellular process | GO:0042221: response to chemical | GO:0070887: cellular response to chemical stimulus | GO:0015749: monosaccharide transport | GO:0071331: cellular response to hexose stimulus | GO:0071333: cellular response to glucose stimulus | GO:0009506: plasmodesma | GO:0009749: response to glucose | GO:1901700: response to oxygen-containing compound | GO:1901701: cellular response to oxygen-containing compound | GO:0015075: ion transmembrane transporter activity | GO:0071702: organic substance transport | GO:0071944: cell periphery | GO:0033500: carbohydrate homeostasis | GO:0051716: cellular response to stimulus | GO:0005737: cytoplasm | GO:0005622: intracellular | GO:0044464: cell part | GO:0015144: carbohydrate transmembrane transporter activity | GO:0015145: monosaccharide transmembrane transporter activity | GO:0019725: cellular homeostasis | GO:0055082: cellular chemical homeostasis | GO:0034284: response to monosaccharide | GO:0015766: disaccharide transport | GO:0051704: multi-organism process | GO:0071310: cellular response to organic substance | GO:0044459: plasma membrane part | GO:0044699: single-organism process | GO:1902578: single-organism localization | GO:0008324: cation transmembrane transporter activity | GO:0051707: response to other organism | GO:0015770: sucrose transport | GO:0015772: oligosaccharide transport | GO:0034219: carbohydrate transmembrane transport | GO:0031226: intrinsic component of plasma membrane | GO:0035428: hexose transmembrane transport | GO:0009719: response to endogenous stimulus | GO:0001678: cellular glucose homeostasis | GO:0005911: cell-cell junction | GO:0008506: sucrose:proton symporter activity | GO:0005634: nucleus | GO:0040007: growth | GO:0005886: plasma membrane | GO:0005402: cation:sugar symporter activity | GO:0008515: sucrose transmembrane transporter activity | GO:0009725: response to hormone | GO:0044444: cytoplasmic part | GO:1901476: carbohydrate transporter activity | GO:0010033: response to organic substance | GO:0065008: regulation of biological quality | GO:0065007: biological regulation | GO:0015149: hexose transmembrane transporter activity | GO:0043231: intracellular membrane-bounded organelle | GO:0009825: multidimensional cell growth | GO:0022892: substrate-specific transporter activity | GO:0022891: substrate-specific transmembrane transporter activity | GO:0005623: cell | GO:0043227: membrane-bounded organelle | GO:0009679: hexose:proton symporter activity | GO:0005355: glucose transmembrane transporter activity | GO:0005356: hydrogen:glucose symporter activity | GO:0043226: organelle | GO:0005354: galactose transmembrane transporter activity | GO:0005351: sugar:proton symporter activity | GO:0048878: chemical homeostasis | GO:0055056: D-glucose transmembrane transporter activity | GO:0055055: D-glucose:proton symporter activity | GO:0022804: active transmembrane transporter activity | GO:0015154: disaccharide transmembrane transporter activity | GO:0015157: oligosaccharide transmembrane transporter activity | GO:0043229: intracellular organelle | GO:0005215: transporter activity | GO:0016020: membrane | GO:0006810: transport | GO:0016021: integral to membrane | GO:0031224: intrinsic to membrane | GO:0051234: establishment of localization | GO:0044425: membrane part | GO:0051179: localization	34.2: transport.sugars	IPR020846: Major facilitator superfamily domain | IPR005829: Sugar transporter, conserved site | IPR003663: Sugar/inositol transporter | IPR005828: General substrate transporter | IPR016196: Major facilitator superfamily domain, general substrate transporter	L15x8vsL15x0	Elong
GRMZM2G124229	2.79975	-0.100149	3.37953	0.000777851	0.0141774	-0.657813	NA	NA	Probable tuliposide A-converting enzyme b6, amyloplastic	GO:0008152: metabolic process | GO:0016787: hydrolase activity | GO:0003824: catalytic activity	35.1: not assigned.no ontology	IPR013094: Alpha/beta hydrolase fold-3 | IPR002168: Lipase, GDXG, active site	L15x8vsL15x0	Elong
GRMZM2G136884	2.79505	0.650983	3.30357	0.00101702	0.0169157	-0.891098	NA	NA	ASPARTIC PROTEASE IN GUARD CELL 1	GO:0016787: hydrolase activity | GO:0071704: organic substance metabolic process | GO:0070011: peptidase activity, acting on L-amino acid peptides | GO:0006508: proteolysis | GO:0003824: catalytic activity | GO:0070001: aspartic-type peptidase activity | GO:0097159: organic cyclic compound binding | GO:0003677: DNA binding | GO:0003676: nucleic acid binding | GO:0043170: macromolecule metabolic process | GO:0005488: binding | GO:0005576: extracellular region | GO:0044238: primary metabolic process | GO:0008233: peptidase activity | GO:0004175: endopeptidase activity | GO:0008152: metabolic process | GO:1901363: heterocyclic compound binding | GO:0004190: aspartic-type endopeptidase activity | GO:0019538: protein metabolic process	27.3.99: RNA.regulation of transcription.unclassified	IPR021109: Aspartic peptidase domain | IPR001461: Aspartic peptidase | SignalP-noTM: Signal Peptide detected using noTM network	L15x8vsL15x0	Elong
GRMZM2G072350	2.79343	-0.805684	4.58995	5.50406e-06	0.000428561	3.6036	NA	NA	Wall-associated receptor kinase 1	GO:0030247: polysaccharide binding | GO:0032555: purine ribonucleotide binding | GO:0043168: anion binding | GO:0032553: ribonucleotide binding | GO:0044260: cellular macromolecule metabolic process | GO:0043167: ion binding | GO:0035639: purine ribonucleoside triphosphate binding | GO:0097367: carbohydrate derivative binding | GO:0006796: phosphate-containing compound metabolic process | GO:0003824: catalytic activity | GO:0032559: adenyl ribonucleotide binding | GO:0006793: phosphorus metabolic process | GO:1901265: nucleoside phosphate binding | GO:0000166: nucleotide binding | GO:0001882: nucleoside binding | GO:0016301: kinase activity | GO:0030554: adenyl nucleotide binding | GO:0016773: phosphotransferase activity, alcohol group as acceptor | GO:0017076: purine nucleotide binding | GO:0097159: organic cyclic compound binding | GO:0043170: macromolecule metabolic process | GO:0044237: cellular metabolic process | GO:0044238: primary metabolic process | GO:0016772: transferase activity, transferring phosphorus-containing groups | GO:0009987: cellular process | GO:0036094: small molecule binding | GO:0032549: ribonucleoside binding | GO:0005524: ATP binding | GO:0016310: phosphorylation | GO:0004672: protein kinase activity | GO:0005488: binding | GO:0004674: protein serine/threonine kinase activity | GO:1901363: heterocyclic compound binding | GO:0001883: purine nucleoside binding | GO:0001871: pattern binding | GO:0008152: metabolic process | GO:0030246: carbohydrate binding | GO:0043412: macromolecule modification | GO:0006468: protein phosphorylation | GO:0071704: organic substance metabolic process | GO:0044267: cellular protein metabolic process | GO:0032550: purine ribonucleoside binding | GO:0019538: protein metabolic process | GO:0036211: protein modification process | GO:0016740: transferase activity | GO:0006464: cellular protein modification process	30.2.25: signalling.receptor kinases.wall associated kinase	IPR025287: Wall-associated receptor kinase galacturonan-binding domain | SignalP-noTM: Signal Peptide detected using noTM network	L15x8vsL15x0	Elong
GRMZM2G079348	2.79047	8.49127	7.31594	9.15199e-13	1.72924e-09	18.4208	NA	Catalase isozyme 3	Catalase isozyme	GO:0004096: catalase activity | GO:0020037: heme binding | GO:0055114: oxidation-reduction process | GO:0050789: regulation of biological process | GO:0030312: external encapsulating structure | GO:0016020: membrane | GO:0009737: response to abscisic acid | GO:0005777: peroxisome | GO:0001101: response to acid chemical | GO:0006995: cellular response to nitrogen starvation | GO:0009987: cellular process | GO:0044424: intracellular part | GO:0044422: organelle part | GO:0046686: response to cadmium ion | GO:0055044: symplast | GO:0050897: cobalt ion binding | GO:0050896: response to stimulus | GO:0010035: response to inorganic substance | GO:0016036: cellular response to phosphate starvation | GO:1990904: ribonucleoprotein complex | GO:1990748: cellular detoxification | GO:0097305: response to alcohol | GO:0010038: response to metal ion | GO:0033554: cellular response to stress | GO:0098754: detoxification | GO:0010319: stromule | GO:0009605: response to external stimulus | GO:0006979: response to oxidative stress | GO:0005773: vacuole | GO:0043169: cation binding | GO:0043562: cellular response to nitrogen levels | GO:0043167: ion binding | GO:0042594: response to starvation | GO:0009056: catabolic process | GO:0007154: cell communication | GO:0009970: cellular response to sulfate starvation | GO:0009570: chloroplast stroma | GO:0031667: response to nutrient levels | GO:0032991: macromolecular complex | GO:0030054: cell junction | GO:0042592: homeostatic process | GO:0031669: cellular response to nutrient levels | GO:0031668: cellular response to extracellular stimulus | GO:0042744: hydrogen peroxide catabolic process | GO:0042743: hydrogen peroxide metabolic process | GO:0009526: plastid envelope | GO:0044248: cellular catabolic process | GO:0000302: response to reactive oxygen species | GO:0009648: photoperiodism | GO:0005840: ribosome | GO:0044763: single-organism cellular process | GO:0045454: cell redox homeostasis | GO:0042221: response to chemical | GO:0005829: cytosol | GO:0048046: apoplast | GO:0009506: plasmodesma | GO:0009507: chloroplast | GO:0009628: response to abiotic stimulus | GO:0042579: microbody | GO:0009514: glyoxysome | GO:0009636: response to toxic substance | GO:1901700: response to oxygen-containing compound | GO:0044237: cellular metabolic process | GO:0009991: response to extracellular stimulus | GO:0071944: cell periphery | GO:0051716: cellular response to stimulus | GO:0005618: cell wall | GO:0005739: mitochondrion | GO:0005737: cytoplasm | GO:0072593: reactive oxygen species metabolic process | GO:0031967: organelle envelope | GO:0005622: intracellular | GO:0006950: response to stress | GO:0009267: cellular response to starvation | GO:0044464: cell part | GO:0009266: response to temperature stimulus | GO:0009941: chloroplast envelope | GO:0019725: cellular homeostasis | GO:0033993: response to lipid | GO:0031975: envelope | GO:0030529: intracellular ribonucleoprotein complex | GO:0009536: plastid | GO:0009409: response to cold | GO:0009416: response to light stimulus | GO:0009532: plastid stroma | GO:0005576: extracellular region | GO:0022626: cytosolic ribosome | GO:0046914: transition metal ion binding | GO:0009719: response to endogenous stimulus | GO:0098869: cellular oxidant detoxification | GO:0046872: metal ion binding | GO:0005515: protein binding | GO:0005911: cell-cell junction | GO:0005634: nucleus | GO:0044446: intracellular organelle part | GO:0005886: plasma membrane | GO:0009725: response to hormone | GO:0044444: cytoplasmic part | GO:0042542: response to hydrogen peroxide | GO:0044445: cytosolic part | GO:0043232: intracellular non-membrane-bounded organelle | GO:0010033: response to organic substance | GO:0065007: biological regulation | GO:0065008: regulation of biological quality | GO:0071496: cellular response to external stimulus | GO:0008219: cell death | GO:0043231: intracellular membrane-bounded organelle | GO:0050794: regulation of cellular process | GO:0043227: membrane-bounded organelle | GO:0005623: cell | GO:0043228: non-membrane-bounded organelle | GO:0043226: organelle | GO:0044435: plastid part | GO:0044434: chloroplast part | GO:0043229: intracellular organelle | GO:0009314: response to radiation	21.6: redox.dismutases and catalases	IPR018028: Catalase, mono-functional, haem-containing | IPR024708: Catalase active site | IPR002226: Catalase haem-binding site | IPR011614: Catalase core domain | IPR020835: Catalase-like domain | IPR010582: Catalase immune-responsive domain	L15x8vsL15x0	Elong
GRMZM2G016754	2.78906	-4.96576	5.23201	2.39234e-07	4.11051e-05	5.88381	NA	NA	NA	NA	NA	IPR011676: Domain of unknown function DUF1618	L15x8vsL15x0	Elong
GRMZM5G844894	2.77849	1.2097	4.12577	4.27027e-05	0.00184494	1.88362	NA	NA	Glucuronoxylan 4-O-methyltransferase	GO:0032259: methylation | GO:0016741: transferase activity, transferring one-carbon groups | GO:0071704: organic substance metabolic process | GO:0016740: transferase activity | GO:0034637: cellular carbohydrate biosynthetic process | GO:0012505: endomembrane system | GO:0016021: integral component of membrane | GO:0016020: membrane | GO:0005739: mitochondrion | GO:0005737: cytoplasm | GO:0005975: carbohydrate metabolic process | GO:0005976: polysaccharide metabolic process | GO:0005622: intracellular | GO:0009987: cellular process | GO:0031090: organelle membrane | GO:0044424: intracellular part | GO:0044425: membrane part | GO:0044422: organelle part | GO:0044464: cell part | GO:1901576: organic substance biosynthetic process | GO:0034645: cellular macromolecule biosynthetic process | GO:0071554: cell wall organization or biogenesis | GO:0070589: cellular component macromolecule biosynthetic process | GO:0044264: cellular polysaccharide metabolic process | GO:0009808: lignin metabolic process | GO:0003824: catalytic activity | GO:0044262: cellular carbohydrate metabolic process | GO:0044260: cellular macromolecule metabolic process | GO:0043170: macromolecule metabolic process | GO:0044699: single-organism process | GO:0009058: biosynthetic process | GO:0008168: methyltransferase activity | GO:0009059: macromolecule biosynthetic process | GO:0009698: phenylpropanoid metabolic process | GO:1901360: organic cyclic compound metabolic process | GO:0030775: glucuronoxylan 4-O-methyltransferase activity | GO:0031224: intrinsic component of membrane | GO:0071840: cellular component organization or biogenesis | GO:0098588: bounding membrane of organelle | GO:0000271: polysaccharide biosynthetic process | GO:0070592: cell wall polysaccharide biosynthetic process | GO:0006725: cellular aromatic compound metabolic process | GO:0044723: single-organism carbohydrate metabolic process | GO:0042546: cell wall biogenesis | GO:0044446: intracellular organelle part | GO:0008757: S-adenosylmethionine-dependent methyltransferase activity | GO:0044249: cellular biosynthetic process | GO:0044444: cytoplasmic part | GO:0044763: single-organism cellular process | GO:0008152: metabolic process | GO:0033692: cellular polysaccharide biosynthetic process | GO:0019748: secondary metabolic process | GO:0010410: hemicellulose metabolic process | GO:0043231: intracellular membrane-bounded organelle | GO:0016051: carbohydrate biosynthetic process | GO:0045491: xylan metabolic process | GO:0044085: cellular component biogenesis | GO:0005623: cell | GO:0045492: xylan biosynthetic process | GO:0043227: membrane-bounded organelle | GO:0044710: single-organism metabolic process | GO:0044237: cellular metabolic process | GO:0043226: organelle | GO:0044238: primary metabolic process | GO:0044711: single-organism biosynthetic process | GO:0005794: Golgi apparatus | GO:0000139: Golgi membrane | GO:0044038: cell wall macromolecule biosynthetic process | GO:0044431: Golgi apparatus part | GO:0044036: cell wall macromolecule metabolic process | GO:0043229: intracellular organelle | GO:0010383: cell wall polysaccharide metabolic process	NA	IPR021148: Putative polysaccharide biosynthesis protein | IPR006514: Xylan biosynthesis protein IRX15/IRX15L	L15x8vsL15x0	Elong
GRMZM2G700331	2.7749	-4.08727	3.2203	0.00135655	0.0207148	-1.17448	NA	NA	NA	NA	NA	SignalP-TM: Signal Peptide detected using TM network	L15x8vsL15x0	Elong
GRMZM2G087740	2.76369	-1.18617	3.86115	0.00012634	0.00403541	0.806285	NA	NA	NA	NA	NA	NA	L15x8vsL15x0	Elong
GRMZM5G883855	2.7565	-2.35989	3.09087	0.00209726	0.0273668	-1.49652	NA	NA	Protein DYAD	GO:0071704: organic substance metabolic process | GO:0051276: chromosome organization | GO:0007049: cell cycle | GO:0007127: meiosis I | GO:0007126: meiotic nuclear division | GO:0000003: reproduction | GO:0009987: cellular process | GO:0044702: single organism reproductive process | GO:0044424: intracellular part | GO:0005622: intracellular | GO:0006996: organelle organization | GO:0022414: reproductive process | GO:0006310: DNA recombination | GO:0044464: cell part | GO:1902589: single-organism organelle organization | GO:0032501: multicellular organismal process | GO:0044707: single-multicellular organism process | GO:0032502: developmental process | GO:0034641: cellular nitrogen compound metabolic process | GO:0000280: nuclear division | GO:0044260: cellular macromolecule metabolic process | GO:0046483: heterocycle metabolic process | GO:0043170: macromolecule metabolic process | GO:0044699: single-organism process | GO:0070192: chromosome organization involved in meiotic cell cycle | GO:0048856: anatomical structure development | GO:0007275: multicellular organism development | GO:1901360: organic cyclic compound metabolic process | GO:0035825: reciprocal DNA recombination | GO:0071840: cellular component organization or biogenesis | GO:0016043: cellular component organization | GO:0006807: nitrogen compound metabolic process | GO:0051177: meiotic sister chromatid cohesion | GO:0005634: nucleus | GO:0045144: meiotic sister chromatid segregation | GO:0006725: cellular aromatic compound metabolic process | GO:0006139: nucleobase-containing compound metabolic process | GO:0044767: single-organism developmental process | GO:0006259: DNA metabolic process | GO:0008152: metabolic process | GO:0044763: single-organism cellular process | GO:0007140: male meiosis | GO:0007066: female meiosis sister chromatid cohesion | GO:0007143: female meiotic division | GO:0007065: male meiosis sister chromatid cohesion | GO:0090304: nucleic acid metabolic process | GO:0007062: sister chromatid cohesion | GO:0098813: nuclear chromosome segregation | GO:0043231: intracellular membrane-bounded organelle | GO:0045132: meiotic chromosome segregation | GO:0048285: organelle fission | GO:0005623: cell | GO:0051321: meiotic cell cycle | GO:0043227: membrane-bounded organelle | GO:0044238: primary metabolic process | GO:0044237: cellular metabolic process | GO:0043226: organelle | GO:0022402: cell cycle process | GO:0007059: chromosome segregation | GO:0007135: meiosis II | GO:0007131: reciprocal meiotic recombination | GO:1903046: meiotic cell cycle process | GO:0000819: sister chromatid segregation | GO:0043229: intracellular organelle | GO:0007143: female meiosis	35.1: not assigned.no ontology	NA	L15x8vsL15x0	Elong
GRMZM5G885045	2.75114	-2.6492	2.84596	0.00459376	0.046132	-2.1235	NA	NA	H2 finger protein	GO:0005515: protein binding | GO:0008270: zinc ion binding | GO:0043169: cation binding | GO:0005488: binding | GO:0043167: ion binding | GO:0046914: transition metal ion binding | GO:0046872: metal ion binding	29.5.11.4.2: protein.degradation.ubiquitin.E3.RING	IPR001841: Zinc finger, RING-type | IPR013083: Zinc finger, RING/FYVE/PHD-type	L15x8vsL15x0	Elong
GRMZM2G163251	2.75103	-3.90408	2.8491	0.00454935	0.0459016	-2.11447	NA	NA	NAC transcription factor NAM	GO:0003677: DNA binding | GO:0006355: regulation of transcription, DNA-templated | GO:2000026: regulation of multicellular organismal development | GO:0034637: cellular carbohydrate biosynthetic process | GO:0051239: regulation of multicellular organismal process | GO:2000024: regulation of leaf development | GO:0044550: secondary metabolite biosynthetic process | GO:1901607: alpha-amino acid biosynthetic process | GO:0044272: sulfur compound biosynthetic process | GO:1901605: alpha-amino acid metabolic process | GO:0005975: carbohydrate metabolic process | GO:0005984: disaccharide metabolic process | GO:0009700: indole phytoalexin biosynthetic process | GO:0006950: response to stress | GO:0005622: intracellular | GO:0044424: intracellular part | GO:0007568: aging | GO:0048827: phyllome development | GO:0008652: cellular amino acid biosynthetic process | GO:0044464: cell part | GO:0042440: pigment metabolic process | GO:0044707: single-multicellular organism process | GO:0006790: sulfur compound metabolic process | GO:0009064: glutamine family amino acid metabolic process | GO:0032501: multicellular organismal process | GO:0052315: phytoalexin biosynthetic process | GO:0050896: response to stimulus | GO:0032502: developmental process | GO:0052317: camalexin metabolic process | GO:0099402: plant organ development | GO:0044262: cellular carbohydrate metabolic process | GO:0046283: anthocyanin-containing compound metabolic process | GO:0003700: transcription factor activity, sequence-specific DNA binding | GO:0052314: phytoalexin metabolic process | GO:0042435: indole-containing compound biosynthetic process | GO:0009812: flavonoid metabolic process | GO:0044699: single-organism process | GO:0009813: flavonoid biosynthetic process | GO:1901566: organonitrogen compound biosynthetic process | GO:1901564: organonitrogen compound metabolic process | GO:0042430: indole-containing compound metabolic process | GO:0048856: anatomical structure development | GO:0007275: multicellular organism development | GO:0009651: response to salt stress | GO:0010120: camalexin biosynthetic process | GO:0048731: system development | GO:0019752: carboxylic acid metabolic process | GO:0046351: disaccharide biosynthetic process | GO:0046394: carboxylic acid biosynthetic process | GO:0005634: nucleus | GO:0009718: anthocyanin-containing compound biosynthetic process | GO:0044767: single-organism developmental process | GO:0043436: oxoacid metabolic process | GO:0009403: toxin biosynthetic process | GO:0009404: toxin metabolic process | GO:0044723: single-organism carbohydrate metabolic process | GO:0006972: hyperosmotic response | GO:0044763: single-organism cellular process | GO:0046148: pigment biosynthetic process | GO:0006970: response to osmotic stress | GO:0009084: glutamine family amino acid biosynthetic process | GO:0010150: leaf senescence | GO:0019748: secondary metabolic process | GO:0016053: organic acid biosynthetic process | GO:0001071: nucleic acid binding transcription factor activity | GO:0051241: negative regulation of multicellular organismal process | GO:0043231: intracellular membrane-bounded organelle | GO:0048366: leaf development | GO:0016051: carbohydrate biosynthetic process | GO:0009628: response to abiotic stimulus | GO:0048367: shoot system development | GO:0044283: small molecule biosynthetic process | GO:0005623: cell | GO:0050793: regulation of developmental process | GO:0044281: small molecule metabolic process | GO:0046217: indole phytoalexin metabolic process | GO:0043227: membrane-bounded organelle | GO:0044710: single-organism metabolic process | GO:0044711: single-organism biosynthetic process | GO:0048519: negative regulation of biological process | GO:0043226: organelle | GO:0009311: oligosaccharide metabolic process | GO:0048831: regulation of shoot system development | GO:0005991: trehalose metabolic process | GO:0009312: oligosaccharide biosynthetic process | GO:0006561: proline biosynthetic process | GO:0005992: trehalose biosynthetic process | GO:0006520: cellular amino acid metabolic process | GO:0051093: negative regulation of developmental process | GO:0090693: plant organ senescence | GO:1900056: negative regulation of leaf senescence | GO:1900055: regulation of leaf senescence | GO:0006560: proline metabolic process | GO:0043229: intracellular organelle | GO:0042538: hyperosmotic salinity response | GO:0006082: organic acid metabolic process | GO:0006355: regulation of transcription, DNA-dependent | GO:0010468: regulation of gene expression | GO:0010467: gene expression | GO:0006807: nitrogen compound metabolic process | GO:1901576: organic substance biosynthetic process | GO:0006725: cellular aromatic compound metabolic process | GO:0051252: regulation of RNA metabolic process | GO:0051171: regulation of nitrogen compound metabolic process | GO:0090304: nucleic acid metabolic process | GO:0044260: cellular macromolecule metabolic process | GO:0019222: regulation of metabolic process | GO:0080090: regulation of primary metabolic process | GO:0034641: cellular nitrogen compound metabolic process | GO:0019219: regulation of nucleobase-containing compound metabolic process | GO:0034645: cellular macromolecule biosynthetic process | GO:0050789: regulation of biological process | GO:0097159: organic cyclic compound binding | GO:0009889: regulation of biosynthetic process | GO:2001141: regulation of RNA biosynthetic process | GO:0018130: heterocycle biosynthetic process | GO:0043170: macromolecule metabolic process | GO:0044237: cellular metabolic process | GO:0019438: aromatic compound biosynthetic process | GO:0044238: primary metabolic process | GO:0046483: heterocycle metabolic process | GO:0009058: biosynthetic process | GO:0016070: RNA metabolic process | GO:0009987: cellular process | GO:0009059: macromolecule biosynthetic process | GO:0044271: cellular nitrogen compound biosynthetic process | GO:0065007: biological regulation | GO:0003676: nucleic acid binding | GO:0010556: regulation of macromolecule biosynthetic process | GO:0060255: regulation of macromolecule metabolic process | GO:0006351: transcription, DNA-templated | GO:2000112: regulation of cellular macromolecule biosynthetic process | GO:0031323: regulation of cellular metabolic process | GO:1901360: organic cyclic compound metabolic process | GO:0031326: regulation of cellular biosynthetic process | GO:0006139: nucleobase-containing compound metabolic process | GO:1901362: organic cyclic compound biosynthetic process | GO:0005488: binding | GO:1901363: heterocyclic compound binding | GO:0034654: nucleobase-containing compound biosynthetic process | GO:0050794: regulation of cellular process | GO:0032774: RNA biosynthetic process | GO:0008152: metabolic process | GO:0071704: organic substance metabolic process | GO:0044249: cellular biosynthetic process	33.99: development.unspecified	IPR003441: NAC domain	L15x8vsL15x0	Elong
GRMZM2G074896	2.74398	5.21515	6.17689	1.27635e-09	6.57716e-07	11.4228	NA	NA	mannose beta-1,4-N-acetylglucosaminyltransferase 2	GO:0016757: transferase activity, transferring glycosyl groups	NA	IPR007657: Glycosyltransferase AER61, uncharacterised	L15x8vsL15x0	Elong
GRMZM2G161233	2.74239	-0.953565	5.19071	2.95764e-07	4.81402e-05	6.4161	NA	NA	Uncharacterized 37.6 kDa protein in cld 5'region	GO:0003824: catalytic activity | GO:0050662: coenzyme binding | GO:0071704: organic substance metabolic process | GO:0012505: endomembrane system | GO:0016021: integral component of membrane | GO:0016020: membrane | GO:0005737: cytoplasm | GO:0009617: response to bacterium | GO:0005975: carbohydrate metabolic process | GO:0005622: intracellular | GO:0006950: response to stress | GO:0009987: cellular process | GO:0031090: organelle membrane | GO:0044424: intracellular part | GO:0044425: membrane part | GO:0006952: defense response | GO:0044422: organelle part | GO:0009620: response to fungus | GO:1901135: carbohydrate derivative metabolic process | GO:0009225: nucleotide-sugar metabolic process | GO:0044464: cell part | GO:1901576: organic substance biosynthetic process | GO:0032580: Golgi cisterna membrane | GO:0050829: defense response to Gram-negative bacterium | GO:0016857: racemase and epimerase activity, acting on carbohydrates and derivatives | GO:0016854: racemase and epimerase activity | GO:0032787: monocarboxylic acid metabolic process | GO:0050896: response to stimulus | GO:0034641: cellular nitrogen compound metabolic process | GO:0051704: multi-organism process | GO:0019586: galacturonate metabolic process | GO:0005768: endosome | GO:0009605: response to external stimulus | GO:0005802: trans-Golgi network | GO:0050378: UDP-glucuronate 4-epimerase activity | GO:0046483: heterocycle metabolic process | GO:0009607: response to biotic stimulus | GO:0005773: vacuole | GO:0044699: single-organism process | GO:0009058: biosynthetic process | GO:0006063: uronic acid metabolic process | GO:0051707: response to other organism | GO:1901360: organic cyclic compound metabolic process | GO:0043207: response to external biotic stimulus | GO:0033481: galacturonate biosynthetic process | GO:0031984: organelle subcompartment | GO:0031224: intrinsic component of membrane | GO:0031985: Golgi cisterna | GO:0019752: carboxylic acid metabolic process | GO:0098588: bounding membrane of organelle | GO:0006807: nitrogen compound metabolic process | GO:0005515: protein binding | GO:0006725: cellular aromatic compound metabolic process | GO:0098542: defense response to other organism | GO:0046394: carboxylic acid biosynthetic process | GO:0072330: monocarboxylic acid biosynthetic process | GO:0043436: oxoacid metabolic process | GO:0006139: nucleobase-containing compound metabolic process | GO:0044446: intracellular organelle part | GO:0042742: defense response to bacterium | GO:0098791: Golgi subcompartment | GO:0044249: cellular biosynthetic process | GO:0044444: cytoplasmic part | GO:0044763: single-organism cellular process | GO:0008152: metabolic process | GO:0016853: isomerase activity | GO:0050832: defense response to fungus | GO:0016053: organic acid biosynthetic process | GO:0043231: intracellular membrane-bounded organelle | GO:0044283: small molecule biosynthetic process | GO:0005623: cell | GO:0044281: small molecule metabolic process | GO:0043227: membrane-bounded organelle | GO:0005795: Golgi stack | GO:0044710: single-organism metabolic process | GO:0044237: cellular metabolic process | GO:0044238: primary metabolic process | GO:0043226: organelle | GO:0044711: single-organism biosynthetic process | GO:0005794: Golgi apparatus | GO:0000139: Golgi membrane | GO:0044431: Golgi apparatus part | GO:0043229: intracellular organelle | GO:0006082: organic acid metabolic process | GO:0048037: cofactor binding	10.1.6: cell wall.precursor synthesis.GAE	IPR016040: NAD(P)-binding domain | IPR008089: Nucleotide sugar epimerase | IPR001509: NAD-dependent epimerase/dehydratase	L15x8vsL15x0	Elong
GRMZM2G329195	2.74173	-0.795521	2.82559	0.00489165	0.0481386	-2.16768	NA	NA	H2 finger protein	GO:0005515: protein binding | GO:0008270: zinc ion binding | GO:0043169: cation binding | GO:0005488: binding | GO:0043167: ion binding | GO:0046914: transition metal ion binding | GO:0046872: metal ion binding	29.5.11.4.2: protein.degradation.ubiquitin.E3.RING	IPR001841: Zinc finger, RING-type | IPR013083: Zinc finger, RING/FYVE/PHD-type | SignalP-TM: Signal Peptide detected using TM network	L15x8vsL15x0	Elong
GRMZM2G122251	2.74098	5.27677	6.40693	3.20418e-10	2.01806e-07	12.7771	NA	NA	Nitrate transporter 1.7	GO:0005215: transporter activity | GO:0006810: transport | GO:0016020: membrane | GO:0090408: phloem nitrate loading | GO:0010447: response to acidic pH | GO:0012505: endomembrane system | GO:0016021: integral component of membrane | GO:0030154: cell differentiation | GO:0042128: nitrate assimilation | GO:0048868: pollen tube development | GO:0009624: response to nematode | GO:0009987: cellular process | GO:0048869: cellular developmental process | GO:0000003: reproduction | GO:0044702: single organism reproductive process | GO:0042886: amide transport | GO:0042126: nitrate metabolic process | GO:0044424: intracellular part | GO:0044425: membrane part | GO:0048468: cell development | GO:0048589: developmental growth | GO:0022414: reproductive process | GO:0080167: response to karrikin | GO:0055044: symplast | GO:0044707: single-multicellular organism process | GO:0009860: pollen tube growth | GO:0044706: multi-multicellular organism process | GO:0015103: inorganic anion transmembrane transporter activity | GO:0044703: multi-organism reproductive process | GO:0032501: multicellular organismal process | GO:0050896: response to stimulus | GO:0032502: developmental process | GO:0033554: cellular response to stress | GO:0048588: developmental cell growth | GO:0009605: response to external stimulus | GO:0071470: cellular response to osmotic stress | GO:0032989: cellular component morphogenesis | GO:0009607: response to biotic stimulus | GO:0071472: cellular response to salt stress | GO:0006857: oligopeptide transport | GO:0009856: pollination | GO:0015291: secondary active transmembrane transporter activity | GO:0043562: cellular response to nitrogen levels | GO:0015293: symporter activity | GO:0015294: solute:cation symporter activity | GO:0048856: anatomical structure development | GO:0015295: solute:proton symporter activity | GO:0007154: cell communication | GO:0015296: anion:cation symporter activity | GO:0007275: multicellular organism development | GO:1901682: sulfur compound transmembrane transporter activity | GO:0015698: inorganic anion transport | GO:0043207: response to external biotic stimulus | GO:0016049: cell growth | GO:0031667: response to nutrient levels | GO:0071840: cellular component organization or biogenesis | GO:0030054: cell junction | GO:0016043: cellular component organization | GO:0006807: nitrogen compound metabolic process | GO:0048731: system development | GO:0031669: cellular response to nutrient levels | GO:0031668: cellular response to extracellular stimulus | GO:0043436: oxoacid metabolic process | GO:0044767: single-organism developmental process | GO:0044765: single-organism transport | GO:0044763: single-organism cellular process | GO:0008152: metabolic process | GO:0048608: reproductive structure development | GO:0071214: cellular response to abiotic stimulus | GO:0009506: plasmodesma | GO:0009628: response to abiotic stimulus | GO:0003006: developmental process involved in reproduction | GO:0044237: cellular metabolic process | GO:0005794: Golgi apparatus | GO:0048316: seed development | GO:0015075: ion transmembrane transporter activity | GO:0060560: developmental growth involved in morphogenesis | GO:0080055: low-affinity nitrate transport | GO:0009991: response to extracellular stimulus | GO:0080054: low-affinity nitrate transmembrane transporter activity | GO:0015112: nitrate transmembrane transporter activity | GO:0006082: organic acid metabolic process | GO:0071944: cell periphery | GO:0071702: organic substance transport | GO:0090449: phloem glucosinolate loading | GO:0071704: organic substance metabolic process | GO:0051716: cellular response to stimulus | GO:0071941: nitrogen cycle metabolic process | GO:0005737: cytoplasm | GO:0006950: response to stress | GO:0005622: intracellular | GO:0009268: response to pH | GO:0044464: cell part | GO:0022853: active ion transmembrane transporter activity | GO:0022857: transmembrane transporter activity | GO:0010098: suspensor development | GO:0071705: nitrogen compound transport | GO:0090448: glucosinolate:proton symporter activity | GO:0010232: vascular transport | GO:0010233: phloem transport | GO:0051704: multi-organism process | GO:0006811: ion transport | GO:0009932: cell tip growth | GO:0044699: single-organism process | GO:0006820: anion transport | GO:0009653: anatomical structure morphogenesis | GO:0008324: cation transmembrane transporter activity | GO:1902578: single-organism localization | GO:0051707: response to other organism | GO:0009651: response to salt stress | GO:0010542: nitrate efflux transmembrane transporter activity | GO:0031224: intrinsic component of membrane | GO:2001057: reactive nitrogen species metabolic process | GO:0015833: peptide transport | GO:0008509: anion transmembrane transporter activity | GO:0005911: cell-cell junction | GO:0005886: plasma membrane | GO:0040007: growth | GO:0044444: cytoplasmic part | GO:0006970: response to osmotic stress | GO:0000902: cell morphogenesis | GO:0015562: efflux transmembrane transporter activity | GO:0000904: cell morphogenesis involved in differentiation | GO:0010154: fruit development | GO:0072348: sulfur compound transport | GO:0015706: nitrate transport | GO:0071496: cellular response to external stimulus | GO:0043231: intracellular membrane-bounded organelle | GO:0022892: substrate-specific transporter activity | GO:0022891: substrate-specific transmembrane transporter activity | GO:0009826: unidimensional cell growth | GO:0005623: cell | GO:0044281: small molecule metabolic process | GO:0043227: membrane-bounded organelle | GO:0061458: reproductive system development | GO:0044710: single-organism metabolic process | GO:1901349: glucosinolate transport | GO:0043226: organelle | GO:0009791: post-embryonic development | GO:0022804: active transmembrane transporter activity | GO:0009793: embryo development ending in seed dormancy | GO:0043229: intracellular organelle | GO:0009790: embryo development | GO:0090448: glucosinolate:hydrogen symporter activity | GO:0051234: establishment of localization | GO:0051179: localization	34.13: transport.peptides and oligopeptides	IPR000109: Proton-dependent oligopeptide transporter family | IPR016196: Major facilitator superfamily domain, general substrate transporter	L15x8vsL15x0	Elong
GRMZM2G099984	2.73992	3.41909	4.43485	1.11412e-05	0.000697047	2.8829	NA	NA	temperature-induced protein lt101	GO:0016021: integral component of membrane | GO:0016021: integral to membrane	NA	IPR000612: Proteolipid membrane potential modulator	L15x8vsL15x0	Elong
GRMZM2G413687	2.73939	-0.0734006	3.94617	8.97585e-05	0.00322173	1.12554	NA	NA	Immunoglobulin A1 protease	NA	NA	IPR006936: Domain of unknown function DUF640	L15x8vsL15x0	Elong
GRMZM2G047918	2.73935	-1.32177	3.73422	0.000208029	0.00581456	0.454482	NA	NA	Ethylene-responsive transcription factor	GO:0003700: transcription factor activity, sequence-specific DNA binding | GO:0006355: regulation of transcription, DNA-templated | GO:0006355: regulation of transcription, DNA-dependent | GO:0003700: sequence-specific DNA binding transcription factor activity | GO:0003677: DNA binding | GO:0010468: regulation of gene expression | GO:0006807: nitrogen compound metabolic process | GO:0010467: gene expression | GO:0051171: regulation of nitrogen compound metabolic process | GO:0051252: regulation of RNA metabolic process | GO:0044260: cellular macromolecule metabolic process | GO:0019222: regulation of metabolic process | GO:0034641: cellular nitrogen compound metabolic process | GO:0019219: regulation of nucleobase-containing compound metabolic process | GO:0034645: cellular macromolecule biosynthetic process | GO:0050789: regulation of biological process | GO:0009889: regulation of biosynthetic process | GO:0018130: heterocycle biosynthetic process | GO:0019438: aromatic compound biosynthetic process | GO:0043170: macromolecule metabolic process | GO:0046483: heterocycle metabolic process | GO:0016070: RNA metabolic process | GO:0009987: cellular process | GO:0044271: cellular nitrogen compound biosynthetic process | GO:0065007: biological regulation | GO:0010556: regulation of macromolecule biosynthetic process | GO:0006139: nucleobase-containing compound metabolic process | GO:0032774: RNA biosynthetic process | GO:0006725: cellular aromatic compound metabolic process | GO:1901576: organic substance biosynthetic process | GO:0090304: nucleic acid metabolic process | GO:0080090: regulation of primary metabolic process | GO:0097159: organic cyclic compound binding | GO:2001141: regulation of RNA biosynthetic process | GO:0044237: cellular metabolic process | GO:0044238: primary metabolic process | GO:0009058: biosynthetic process | GO:0009059: macromolecule biosynthetic process | GO:0003676: nucleic acid binding | GO:0006351: transcription, DNA-templated | GO:2000112: regulation of cellular macromolecule biosynthetic process | GO:0060255: regulation of macromolecule metabolic process | GO:0031323: regulation of cellular metabolic process | GO:1901360: organic cyclic compound metabolic process | GO:0031326: regulation of cellular biosynthetic process | GO:1901362: organic cyclic compound biosynthetic process | GO:1901363: heterocyclic compound binding | GO:0005488: binding | GO:0034654: nucleobase-containing compound biosynthetic process | GO:0050794: regulation of cellular process | GO:0008152: metabolic process | GO:0001071: nucleic acid binding transcription factor activity | GO:0071704: organic substance metabolic process | GO:0044249: cellular biosynthetic process	27.3.3: RNA.regulation of transcription.AP2/EREBP, APETALA2/Ethylene-responsive element binding protein family	IPR001471: AP2/ERF domain | IPR016177: DNA-binding domain	L15x8vsL15x0	Elong
GRMZM2G136300	2.73904	2.87442	4.26926	2.31207e-05	0.00119796	2.39363	NA	NA	acid permease 8	GO:0071944: cell periphery | GO:0071702: organic substance transport | GO:0031224: intrinsic component of membrane | GO:0016021: integral component of membrane | GO:0016020: membrane | GO:0051234: establishment of localization | GO:0051179: localization | GO:0005886: plasma membrane | GO:0046943: carboxylic acid transmembrane transporter activity | GO:0006810: transport | GO:0044765: single-organism transport | GO:0044425: membrane part | GO:0005342: organic acid transmembrane transporter activity | GO:0044464: cell part | GO:0022857: transmembrane transporter activity | GO:0071705: nitrogen compound transport | GO:0015849: organic acid transport | GO:0022892: substrate-specific transporter activity | GO:0022891: substrate-specific transmembrane transporter activity | GO:0005623: cell | GO:0005215: transporter activity | GO:0044699: single-organism process | GO:0006865: amino acid transport | GO:0015291: secondary active transmembrane transporter activity | GO:0015171: amino acid transmembrane transporter activity | GO:0015293: symporter activity | GO:1902578: single-organism localization | GO:0022804: active transmembrane transporter activity	34.3: transport.amino acids	IPR013057: Amino acid transporter, transmembrane	L15x8vsL15x0	Elong
GRMZM2G306032	2.73714	-3.93251	3.23823	0.00127562	0.0198273	-1.12621	NA	NA	NA	NA	NA	NA	L15x8vsL15x0	Elong
GRMZM2G444138	2.73459	0.527437	4.33828	1.71031e-05	0.000967213	2.68053	NA	NA	NA	NA	NA	NA	L15x8vsL15x0	Elong
GRMZM2G181456	2.73432	-3.98277	4.19513	3.18136e-05	0.00150335	1.95615	NA	NA	Obtusifoliol 14-alpha demethylase	GO:0005506: iron ion binding | GO:0016705: oxidoreductase activity, acting on paired donors, with incorporation or reduction of molecular oxygen | GO:0020037: heme binding | GO:0055114: oxidation-reduction process | GO:0004497: monooxygenase activity	26.10: misc.cytochrome P450	IPR002403: Cytochrome P450, E-class, group IV | IPR001128: Cytochrome P450 | IPR017972: Cytochrome P450, conserved site	L15x8vsL15x0	Elong
GRMZM2G384695	2.73316	-2.20679	2.96436	0.00316526	0.036261	-1.83138	NA	NA	E3 ubiquitin protein ligase	GO:0043227: membrane-bounded organelle | GO:0005622: intracellular | GO:0044424: intracellular part | GO:0043226: organelle | GO:0044464: cell part | GO:0043231: intracellular membrane-bounded organelle | GO:0043229: intracellular organelle | GO:0005623: cell | GO:0005634: nucleus | GO:0005515: protein binding | GO:0008270: zinc ion binding	NA	NA	L15x8vsL15x0	Elong
GRMZM2G303091	2.72774	-4.22896	3.1729	0.00159398	0.0228858	-1.28443	NA	NA	NA	NA	NA	NA	L15x8vsL15x0	Elong
GRMZM2G102959	2.72718	4.115	6.26883	7.38307e-10	4.23282e-07	11.973	NA	NA	Ferredoxin--nitrite reductase, chloroplastic	GO:0016491: oxidoreductase activity | GO:0055114: oxidation-reduction process | GO:0020037: heme binding | GO:0051536: iron-sulfur cluster binding | GO:0016664: oxidoreductase activity, acting on other nitrogenous compounds as donors, iron-sulfur protein as acceptor | GO:0071704: organic substance metabolic process | GO:0010167: response to nitrate | GO:0016662: oxidoreductase activity, acting on other nitrogenous compounds as donors, cytochrome as acceptor | GO:0016661: oxidoreductase activity, acting on other nitrogenous compounds as donors | GO:0071941: nitrogen cycle metabolic process | GO:0016020: membrane | GO:0005739: mitochondrion | GO:0005737: cytoplasm | GO:0050421: nitrite reductase (NO-forming) activity | GO:0048307: ferredoxin-nitrite reductase activity | GO:0042128: nitrate assimilation | GO:0009987: cellular process | GO:0005622: intracellular | GO:0042126: nitrate metabolic process | GO:0044424: intracellular part | GO:1901698: response to nitrogen compound | GO:0044422: organelle part | GO:0044464: cell part | GO:0098809: nitrite reductase activity | GO:0050896: response to stimulus | GO:0010035: response to inorganic substance | GO:0047889: ferredoxin-nitrate reductase activity | GO:0009536: plastid | GO:0005576: extracellular region | GO:0043169: cation binding | GO:0009532: plastid stroma | GO:0043167: ion binding | GO:0009570: chloroplast stroma | GO:2001057: reactive nitrogen species metabolic process | GO:0051539: 4 iron, 4 sulfur cluster binding | GO:0046872: metal ion binding | GO:0006807: nitrogen compound metabolic process | GO:0043436: oxoacid metabolic process | GO:0044446: intracellular organelle part | GO:0044763: single-organism cellular process | GO:0044444: cytoplasmic part | GO:0042221: response to chemical | GO:0005829: cytosol | GO:0048046: apoplast | GO:0043231: intracellular membrane-bounded organelle | GO:0009507: chloroplast | GO:0005623: cell | GO:0044281: small molecule metabolic process | GO:0043227: membrane-bounded organelle | GO:1901700: response to oxygen-containing compound | GO:0044237: cellular metabolic process | GO:0044435: plastid part | GO:0043226: organelle | GO:0044434: chloroplast part | GO:0043229: intracellular organelle | GO:0006082: organic acid metabolic process | GO:0051540: metal cluster binding	12.1.2: N-metabolism.nitrate metabolism.nitrite reductase	IPR005117: Nitrite/Sulfite reductase ferredoxin-like domain | IPR006067: Nitrite/sulphite reductase 4Fe-4S domain | IPR006066: Nitrite/sulphite reductase iron-sulphur/siroheam-binding site	L15x8vsL15x0	Elong
GRMZM2G063566	2.72704	3.7694	4.93401	1.0706e-06	0.000124995	4.95508	NA	NA	endotransglycosylase/hydrolase protein 8	GO:0005618: cell wall | GO:0006073: cellular glucan metabolic process | GO:0016762: xyloglucan:xyloglucosyl transferase activity | GO:0048046: apoplast | GO:0004553: hydrolase activity, hydrolyzing O-glycosyl compounds | GO:0005975: carbohydrate metabolic process | GO:0044264: cellular polysaccharide metabolic process | GO:0044262: cellular carbohydrate metabolic process | GO:0044260: cellular macromolecule metabolic process | GO:0003824: catalytic activity | GO:0071944: cell periphery | GO:0016798: hydrolase activity, acting on glycosyl bonds | GO:0043170: macromolecule metabolic process | GO:0044237: cellular metabolic process | GO:0044238: primary metabolic process | GO:0016758: transferase activity, transferring hexosyl groups | GO:0030312: external encapsulating structure | GO:0005976: polysaccharide metabolic process | GO:0016757: transferase activity, transferring glycosyl groups | GO:0009987: cellular process | GO:0005623: cell | GO:0005576: extracellular region | GO:0016787: hydrolase activity | GO:0008152: metabolic process | GO:0044464: cell part | GO:0071704: organic substance metabolic process | GO:0016740: transferase activity | GO:0044042: glucan metabolic process	10.7: cell wall.modification	IPR013320: Concanavalin A-like lectin/glucanase, subgroup | IPR000757: Glycoside hydrolase, family 16 | IPR010713: Xyloglucan endo-transglycosylase, C-terminal | IPR008985: Concanavalin A-like lectin/glucanases superfamily	L15x8vsL15x0	Elong
GRMZM2G042429	2.72591	-1.33524	3.56606	0.000394135	0.00901866	-0.0811683	NA	NA	Auxin-induced protein	GO:0009733: response to auxin | GO:0005739: mitochondrion | GO:0009734: auxin mediated signaling pathway | GO:0005516: calmodulin binding	17.2.3: hormone metabolism.auxin.induced-regulated-responsive-activated	IPR003676: Auxin-induced protein, ARG7	L15x8vsL15x0	Elong
GRMZM2G300924	2.7239	0.857009	2.83145	0.00480432	0.0475267	-2.243	NA	NA	Ethylene-responsive transcription factor	GO:0003700: transcription factor activity, sequence-specific DNA binding | GO:0006355: regulation of transcription, DNA-templated | GO:0006355: regulation of transcription, DNA-dependent | GO:0003700: sequence-specific DNA binding transcription factor activity | GO:0003677: DNA binding | GO:0010468: regulation of gene expression | GO:0006807: nitrogen compound metabolic process | GO:0010467: gene expression | GO:0051252: regulation of RNA metabolic process | GO:0051171: regulation of nitrogen compound metabolic process | GO:0044260: cellular macromolecule metabolic process | GO:0019222: regulation of metabolic process | GO:0019219: regulation of nucleobase-containing compound metabolic process | GO:0034641: cellular nitrogen compound metabolic process | GO:0034645: cellular macromolecule biosynthetic process | GO:0050789: regulation of biological process | GO:0009889: regulation of biosynthetic process | GO:0018130: heterocycle biosynthetic process | GO:0019438: aromatic compound biosynthetic process | GO:0043170: macromolecule metabolic process | GO:0046483: heterocycle metabolic process | GO:0016070: RNA metabolic process | GO:0009987: cellular process | GO:0044271: cellular nitrogen compound biosynthetic process | GO:0065007: biological regulation | GO:0010556: regulation of macromolecule biosynthetic process | GO:0006139: nucleobase-containing compound metabolic process | GO:0032774: RNA biosynthetic process | GO:0006725: cellular aromatic compound metabolic process | GO:1901576: organic substance biosynthetic process | GO:0090304: nucleic acid metabolic process | GO:0080090: regulation of primary metabolic process | GO:0097159: organic cyclic compound binding | GO:2001141: regulation of RNA biosynthetic process | GO:0044237: cellular metabolic process | GO:0044238: primary metabolic process | GO:0009058: biosynthetic process | GO:0009059: macromolecule biosynthetic process | GO:0003676: nucleic acid binding | GO:2000112: regulation of cellular macromolecule biosynthetic process | GO:0006351: transcription, DNA-templated | GO:0060255: regulation of macromolecule metabolic process | GO:0031323: regulation of cellular metabolic process | GO:0031326: regulation of cellular biosynthetic process | GO:1901360: organic cyclic compound metabolic process | GO:1901362: organic cyclic compound biosynthetic process | GO:0034654: nucleobase-containing compound biosynthetic process | GO:1901363: heterocyclic compound binding | GO:0005488: binding | GO:0050794: regulation of cellular process | GO:0008152: metabolic process | GO:0001071: nucleic acid binding transcription factor activity | GO:0071704: organic substance metabolic process | GO:0044249: cellular biosynthetic process	27.3.3: RNA.regulation of transcription.AP2/EREBP, APETALA2/Ethylene-responsive element binding protein family	IPR001471: AP2/ERF domain | IPR016177: DNA-binding domain	L15x8vsL15x0	Elong
GRMZM2G148800	2.72109	-2.2078	3.20944	0.00140789	0.0211236	-1.15094	NA	NA	Probable peptide/nitrate transporter	GO:0005215: transporter activity | GO:0006810: transport | GO:0016020: membrane | GO:0071944: cell periphery | GO:0071702: organic substance transport | GO:0098805: whole membrane | GO:0031224: intrinsic component of membrane | GO:0015833: peptide transport | GO:0016021: integral component of membrane | GO:0098588: bounding membrane of organelle | GO:0005737: cytoplasm | GO:0009624: response to nematode | GO:0005622: intracellular | GO:0005886: plasma membrane | GO:0042886: amide transport | GO:0031090: organelle membrane | GO:0044446: intracellular organelle part | GO:0044424: intracellular part | GO:0044425: membrane part | GO:0044422: organelle part | GO:0044444: cytoplasmic part | GO:0044464: cell part | GO:0071705: nitrogen compound transport | GO:0050896: response to stimulus | GO:0051704: multi-organism process | GO:0015706: nitrate transport | GO:0043231: intracellular membrane-bounded organelle | GO:0009605: response to external stimulus | GO:0022892: substrate-specific transporter activity | GO:0006811: ion transport | GO:0009607: response to biotic stimulus | GO:0005623: cell | GO:0006857: oligopeptide transport | GO:0043227: membrane-bounded organelle | GO:0044437: vacuolar part | GO:0005773: vacuole | GO:0043226: organelle | GO:0005774: vacuolar membrane | GO:0006820: anion transport | GO:0051707: response to other organism | GO:0042938: dipeptide transport | GO:0015197: peptide transporter activity | GO:0015198: oligopeptide transporter activity | GO:0042936: dipeptide transporter activity | GO:0043207: response to external biotic stimulus | GO:0043229: intracellular organelle | GO:0015698: inorganic anion transport | GO:0044765: single-organism transport | GO:0044699: single-organism process | GO:0051234: establishment of localization | GO:0051179: localization	34.13: transport.peptides and oligopeptides	IPR016196: Major facilitator superfamily domain, general substrate transporter | IPR000109: Proton-dependent oligopeptide transporter family	L15x8vsL15x0	Elong
GRMZM2G058868	2.72018	1.07257	3.14568	0.00174708	0.0240718	-1.33181	NA	NA	Probable transcriptional regulator RABBIT EARS	GO:0046872: metal ion binding | GO:0043169: cation binding | GO:0003676: nucleic acid binding	27.3.11: RNA.regulation of transcription.C2H2 zinc finger family	IPR007087: Zinc finger, C2H2 | IPR015880: Zinc finger, C2H2-like	L15x8vsL15x0	Elong
GRMZM2G020898	2.71749	2.06805	4.65083	4.14998e-06	0.000357504	3.95758	NA	NA	endo-1,3-beta-glucosidase 8	GO:0004553: hydrolase activity, hydrolyzing O-glycosyl compounds | GO:0005975: carbohydrate metabolic process | GO:0008422: beta-glucosidase activity | GO:0005576: extracellular region | GO:0045229: external encapsulating structure organization | GO:0042973: glucan endo-1,3-beta-D-glucosidase activity | GO:0046658: anchored component of plasma membrane | GO:0044459: plasma membrane part | GO:0005623: cell | GO:0009506: plasmodesma | GO:0015926: glucosidase activity | GO:0071554: cell wall organization or biogenesis | GO:0071555: cell wall organization | GO:0050896: response to stimulus | GO:0055044: symplast | GO:0044464: cell part | GO:0044425: membrane part | GO:0006952: defense response | GO:0005886: plasma membrane | GO:0009987: cellular process | GO:0006950: response to stress | GO:0005911: cell-cell junction | GO:0016020: membrane | GO:0005618: cell wall | GO:0016021: integral component of membrane | GO:0016043: cellular component organization | GO:0030054: cell junction | GO:0071840: cellular component organization or biogenesis | GO:0030312: external encapsulating structure | GO:0031226: intrinsic component of plasma membrane | GO:0031224: intrinsic component of membrane | GO:0071944: cell periphery | GO:0031225: anchored component of membrane | GO:0003824: catalytic activity | GO:0016787: hydrolase activity | GO:0016798: hydrolase activity, acting on glycosyl bonds | GO:0008152: metabolic process | GO:0071704: organic substance metabolic process | GO:0044238: primary metabolic process	26.4.1: misc.beta 1,3 glucan hydrolases.glucan endo-1,3-beta-glucosidase	IPR012946: X8 | IPR017853: Glycoside hydrolase, superfamily | IPR013781: Glycoside hydrolase, catalytic domain | IPR000490: Glycoside hydrolase, family 17 | SignalP-noTM: Signal Peptide detected using noTM network	L15x8vsL15x0	Elong
GRMZM2G100583	2.71595	1.19872	3.92491	9.78265e-05	0.00341193	1.14423	NA	NA	NAC transcription factor NAM	GO:0003677: DNA binding | GO:0006355: regulation of transcription, DNA-templated | GO:0006355: regulation of transcription, DNA-dependent | GO:0010468: regulation of gene expression | GO:0010467: gene expression | GO:0006807: nitrogen compound metabolic process | GO:1901576: organic substance biosynthetic process | GO:0006725: cellular aromatic compound metabolic process | GO:0051252: regulation of RNA metabolic process | GO:0051171: regulation of nitrogen compound metabolic process | GO:0090304: nucleic acid metabolic process | GO:0044260: cellular macromolecule metabolic process | GO:0019222: regulation of metabolic process | GO:0080090: regulation of primary metabolic process | GO:0034641: cellular nitrogen compound metabolic process | GO:0019219: regulation of nucleobase-containing compound metabolic process | GO:0034645: cellular macromolecule biosynthetic process | GO:0050789: regulation of biological process | GO:0097159: organic cyclic compound binding | GO:0009889: regulation of biosynthetic process | GO:2001141: regulation of RNA biosynthetic process | GO:0018130: heterocycle biosynthetic process | GO:0043170: macromolecule metabolic process | GO:0044237: cellular metabolic process | GO:0019438: aromatic compound biosynthetic process | GO:0044238: primary metabolic process | GO:0046483: heterocycle metabolic process | GO:0009058: biosynthetic process | GO:0016070: RNA metabolic process | GO:0009987: cellular process | GO:0009059: macromolecule biosynthetic process | GO:0044271: cellular nitrogen compound biosynthetic process | GO:0065007: biological regulation | GO:0003676: nucleic acid binding | GO:0010556: regulation of macromolecule biosynthetic process | GO:0060255: regulation of macromolecule metabolic process | GO:0006351: transcription, DNA-templated | GO:2000112: regulation of cellular macromolecule biosynthetic process | GO:0031323: regulation of cellular metabolic process | GO:1901360: organic cyclic compound metabolic process | GO:0031326: regulation of cellular biosynthetic process | GO:0006139: nucleobase-containing compound metabolic process | GO:1901362: organic cyclic compound biosynthetic process | GO:0005488: binding | GO:1901363: heterocyclic compound binding | GO:0034654: nucleobase-containing compound biosynthetic process | GO:0050794: regulation of cellular process | GO:0032774: RNA biosynthetic process | GO:0008152: metabolic process | GO:0071704: organic substance metabolic process | GO:0044249: cellular biosynthetic process	33.99: development.unspecified	IPR003441: NAC domain	L15x8vsL15x0	Elong
GRMZM2G326465	2.71454	-1.95871	3.42951	0.00065025	0.012675	-0.537123	NA	NA	NA	GO:0030247: polysaccharide binding | GO:0032555: purine ribonucleotide binding | GO:0043168: anion binding | GO:0032553: ribonucleotide binding | GO:0044260: cellular macromolecule metabolic process | GO:0043167: ion binding | GO:0035639: purine ribonucleoside triphosphate binding | GO:0097367: carbohydrate derivative binding | GO:0006796: phosphate-containing compound metabolic process | GO:0003824: catalytic activity | GO:0032559: adenyl ribonucleotide binding | GO:0006793: phosphorus metabolic process | GO:1901265: nucleoside phosphate binding | GO:0000166: nucleotide binding | GO:0001882: nucleoside binding | GO:0016301: kinase activity | GO:0030554: adenyl nucleotide binding | GO:0016773: phosphotransferase activity, alcohol group as acceptor | GO:0017076: purine nucleotide binding | GO:0097159: organic cyclic compound binding | GO:0043170: macromolecule metabolic process | GO:0044237: cellular metabolic process | GO:0044238: primary metabolic process | GO:0016772: transferase activity, transferring phosphorus-containing groups | GO:0009987: cellular process | GO:0036094: small molecule binding | GO:0032549: ribonucleoside binding | GO:0005524: ATP binding | GO:0016310: phosphorylation | GO:0004672: protein kinase activity | GO:0005488: binding | GO:0004674: protein serine/threonine kinase activity | GO:1901363: heterocyclic compound binding | GO:0001883: purine nucleoside binding | GO:0001871: pattern binding | GO:0008152: metabolic process | GO:0030246: carbohydrate binding | GO:0043412: macromolecule modification | GO:0006468: protein phosphorylation | GO:0071704: organic substance metabolic process | GO:0044267: cellular protein metabolic process | GO:0032550: purine ribonucleoside binding | GO:0019538: protein metabolic process | GO:0036211: protein modification process | GO:0016740: transferase activity | GO:0006464: cellular protein modification process	30.2.17: signalling.receptor kinases.DUF 26 | 30.2.20: signalling.receptor kinases.wheat LRK10 like	IPR025287: Wall-associated receptor kinase galacturonan-binding domain | SignalP-noTM: Signal Peptide detected using noTM network	L15x8vsL15x0	Elong
GRMZM2G027385	2.7144	-3.84306	3.42976	0.000649676	0.012675	-0.576619	NA	NA	Putative beta-galactosidase 10	GO:0016787: hydrolase activity | GO:0071944: cell periphery | GO:0071704: organic substance metabolic process | GO:0030312: external encapsulating structure | GO:0030054: cell junction | GO:0005618: cell wall | GO:0005737: cytoplasm | GO:0005911: cell-cell junction | GO:0005975: carbohydrate metabolic process | GO:0005622: intracellular | GO:0044424: intracellular part | GO:0009505: plant-type cell wall | GO:0005488: binding | GO:0004553: hydrolase activity, hydrolyzing O-glycosyl compounds | GO:0044444: cytoplasmic part | GO:0044464: cell part | GO:0008152: metabolic process | GO:0055044: symplast | GO:0016798: hydrolase activity, acting on glycosyl bonds | GO:0030246: carbohydrate binding | GO:0005829: cytosol | GO:0015925: galactosidase activity | GO:0048046: apoplast | GO:0043231: intracellular membrane-bounded organelle | GO:0003824: catalytic activity | GO:0009506: plasmodesma | GO:0005623: cell | GO:0004565: beta-galactosidase activity | GO:0043227: membrane-bounded organelle | GO:0005773: vacuole | GO:0043226: organelle | GO:0005576: extracellular region | GO:0044238: primary metabolic process | GO:0043229: intracellular organelle	26.3.2: misc.gluco-, galacto- and mannosidases.beta-galactosidase	IPR001944: Glycoside hydrolase, family 35 | IPR008979: Galactose-binding domain-like | IPR013781: Glycoside hydrolase, catalytic domain | IPR017853: Glycoside hydrolase, superfamily | IPR019801: Glycoside hydrolase, family 35, conserved site | SignalP-noTM: Signal Peptide detected using noTM network	L15x8vsL15x0	Elong
GRMZM2G351259	2.71151	2.99668	3.40075	0.000721073	0.0135659	-0.656396	NA	NA	9-beta-pimara-7,15-diene oxidase	GO:0005506: iron ion binding | GO:0016705: oxidoreductase activity, acting on paired donors, with incorporation or reduction of molecular oxygen | GO:0020037: heme binding | GO:0055114: oxidation-reduction process | GO:0043169: cation binding | GO:0044699: single-organism process | GO:0043167: ion binding | GO:0046914: transition metal ion binding | GO:0003824: catalytic activity | GO:0046906: tetrapyrrole binding | GO:0046872: metal ion binding | GO:0044710: single-organism metabolic process | GO:1901363: heterocyclic compound binding | GO:0005488: binding | GO:0008152: metabolic process | GO:0016491: oxidoreductase activity | GO:0097159: organic cyclic compound binding	26.10: misc.cytochrome P450	IPR002401: Cytochrome P450, E-class, group I | IPR001128: Cytochrome P450	L15x8vsL15x0	Elong
GRMZM2G074761	2.70696	-3.27619	2.86905	0.00427614	0.0439883	-2.0644	NA	NA	Ubiquinol oxidase 2, mitochondrial	GO:0009916: alternative oxidase activity | GO:0055114: oxidation-reduction process | GO:0005740: mitochondrial envelope	9.4: mitochondrial electron transport / ATP synthesis.alternative oxidase	IPR002680: Alternative oxidase	L15x8vsL15x0	Elong
GRMZM2G009344	2.70048	1.10957	3.33373	0.000914865	0.0157051	-0.819317	NA	NA	Purine permease 3	GO:0043229: intracellular organelle | GO:0015851: nucleobase transport | GO:1902578: single-organism localization | GO:0043226: organelle | GO:0044237: cellular metabolic process | GO:0044699: single-organism process | GO:0009536: plastid | GO:0005215: transporter activity | GO:0043227: membrane-bounded organelle | GO:0006863: purine nucleobase transport | GO:0005623: cell | GO:0009507: chloroplast | GO:0022891: substrate-specific transmembrane transporter activity | GO:0050794: regulation of cellular process | GO:0022892: substrate-specific transporter activity | GO:0043231: intracellular membrane-bounded organelle | GO:0019222: regulation of metabolic process | GO:0015205: nucleobase transmembrane transporter activity | GO:0065007: biological regulation | GO:0071705: nitrogen compound transport | GO:0022857: transmembrane transporter activity | GO:0008152: metabolic process | GO:0044464: cell part | GO:0044444: cytoplasmic part | GO:0006793: phosphorus metabolic process | GO:0044425: membrane part | GO:0005345: purine nucleobase transmembrane transporter activity | GO:0044424: intracellular part | GO:0044765: single-organism transport | GO:0006810: transport | GO:0005622: intracellular | GO:0009987: cellular process | GO:0051179: localization | GO:0051234: establishment of localization | GO:0005737: cytoplasm | GO:0051174: regulation of phosphorus metabolic process | GO:0016020: membrane | GO:0016021: integral component of membrane | GO:0050789: regulation of biological process | GO:0031323: regulation of cellular metabolic process | GO:0031224: intrinsic component of membrane | GO:0071702: organic substance transport | GO:0015931: nucleobase-containing compound transport | GO:0016036: cellular response to phosphate starvation | GO:0015211: purine nucleoside transmembrane transporter activity | GO:0010184: cytokinin transport	34.10: transport.nucleotides	IPR000620: Drug/metabolite transporter | IPR004853: Triose-phosphate transporter domain	L15x8vsL15x0	Elong
GRMZM2G147014	2.69853	5.2508	3.49135	0.000519392	0.0108639	-0.78299	NA	NA	Dehydrin COR410	GO:0006950: response to stress | GO:0009415: response to water | GO:0043229: intracellular organelle | GO:0043207: response to external biotic stimulus | GO:0010286: heat acclimation | GO:0051707: response to other organism | GO:0009631: cold acclimation | GO:0005794: Golgi apparatus | GO:0043226: organelle | GO:0043227: membrane-bounded organelle | GO:0009414: response to water deprivation | GO:0005623: cell | GO:0009409: response to cold | GO:0009607: response to biotic stimulus | GO:0009408: response to heat | GO:0009605: response to external stimulus | GO:0043231: intracellular membrane-bounded organelle | GO:0097305: response to alcohol | GO:0005829: cytosol | GO:0033993: response to lipid | GO:0051704: multi-organism process | GO:0050832: defense response to fungus | GO:0010033: response to organic substance | GO:0009266: response to temperature stimulus | GO:0006970: response to osmotic stress | GO:0044464: cell part | GO:0009620: response to fungus | GO:0044444: cytoplasmic part | GO:0009725: response to hormone | GO:0006952: defense response | GO:0044424: intracellular part | GO:0005622: intracellular | GO:0098542: defense response to other organism | GO:0005634: nucleus | GO:0009737: response to abscisic acid | GO:0005737: cytoplasm | GO:0009719: response to endogenous stimulus | GO:0016020: membrane | GO:0012505: endomembrane system	NA	IPR000167: Dehydrin	L15x8vsL15x0	Elong
GRMZM2G117405	2.69732	0.321647	4.08035	5.16637e-05	0.00214072	1.58214	NA	NA	hexosaminidase subunit	GO:0004553: hydrolase activity, hydrolyzing O-glycosyl compounds | GO:0005975: carbohydrate metabolic process | GO:0071944: cell periphery | GO:0005886: plasma membrane | GO:0004563: beta-N-acetylhexosaminidase activity | GO:0030312: external encapsulating structure | GO:0009505: plant-type cell wall | GO:0044464: cell part | GO:0016020: membrane | GO:0005618: cell wall | GO:0015929: hexosaminidase activity | GO:0005623: cell | GO:0003824: catalytic activity	29.7.8: protein.glycosylation.alpha-1,6-mannosyl-glycoprotein-beta-1,2-N-acetylglucosaminyltransferase(GnTII) | 29.7.5: protein.glycosylation.alpha-1,3-mannosyl-glycoprotein-beta-1,2-N-acetylglucosaminyltransferase(GnTI)	IPR017853: Glycoside hydrolase, superfamily | IPR025705: Beta-hexosaminidase subunit alpha/beta | IPR015883: Glycoside hydrolase family 20, catalytic core | IPR013781: Glycoside hydrolase, catalytic domain | SignalP-noTM: Signal Peptide detected using noTM network	L15x8vsL15x0	Elong
GRMZM2G479325	2.69732	-3.91359	2.96045	0.00320507	0.0365031	-1.84555	NA	NA	NA	GO:0008080: N-acetyltransferase activity | GO:0016410: N-acyltransferase activity | GO:0016407: acetyltransferase activity	26.24: misc.GCN5-related N-acetyltransferase	IPR016181: Acyl-CoA N-acyltransferase | IPR000182: GNAT domain	L15x8vsL15x0	Elong
AC216886.3_FG001	2.69261	-4.6968	3.78777	0.000168847	0.00496418	0.511689	NA	NA	NA	NA	NA	IPR025846: PMR5 N-terminal domain | IPR026057: PC-Esterase	L15x8vsL15x0	Elong
GRMZM2G019916	2.6911	-1.50302	3.73798	0.000205023	0.00576464	0.489343	NA	NA	NA	NA	NA	SignalP-noTM: Signal Peptide detected using noTM network	L15x8vsL15x0	Elong
GRMZM2G145221	2.68657	0.772188	4.30774	1.95538e-05	0.00105964	2.57516	NA	NA	NA	NA	NA	IPR006868: Domain of unknown function DUF630 | IPR006867: Domain of unknown function DUF632	L15x8vsL15x0	Elong
GRMZM2G380286	2.68625	0.291877	3.04803	0.00241471	0.029933	-1.60241	NA	NA	Long-chain-alcohol oxidase	GO:0016614: oxidoreductase activity, acting on CH-OH group of donors | GO:0050660: flavin adenine dinucleotide binding | GO:0055114: oxidation-reduction process | GO:0043231: intracellular membrane-bounded organelle | GO:0046577: long-chain-alcohol oxidase activity | GO:0006066: alcohol metabolic process | GO:0005783: endoplasmic reticulum	35.1: not assigned.no ontology	IPR000172: Glucose-methanol-choline oxidoreductase, N-terminal | IPR007867: Glucose-methanol-choline oxidoreductase, C-terminal	L15x8vsL15x0	Elong
GRMZM2G149216	2.67432	-1.32905	2.98029	0.0030077	0.0349361	-1.79075	NA	NA	Lysine histidine transporter-like	GO:0070778: L-aspartate transport | GO:0071944: cell periphery | GO:0071702: organic substance transport | GO:0015810: aspartate transport | GO:0015813: L-glutamate transport | GO:0016021: integral component of membrane | GO:0016020: membrane | GO:0051234: establishment of localization | GO:0015180: L-alanine transmembrane transporter activity | GO:0044425: membrane part | GO:0005342: organic acid transmembrane transporter activity | GO:0015183: L-aspartate transmembrane transporter activity | GO:0044464: cell part | GO:0080167: response to karrikin | GO:0022858: alanine transmembrane transporter activity | GO:0022857: transmembrane transporter activity | GO:0055085: transmembrane transport | GO:0015740: C4-dicarboxylate transport | GO:0071705: nitrogen compound transport | GO:0043090: amino acid import | GO:0050896: response to stimulus | GO:0015800: acidic amino acid transport | GO:0015804: neutral amino acid transport | GO:0015849: organic acid transport | GO:0015807: L-amino acid transport | GO:0098712: L-glutamate import across plasma membrane | GO:0015808: L-alanine transport | GO:0006811: ion transport | GO:0005215: transporter activity | GO:0044699: single-organism process | GO:0006865: amino acid transport | GO:0006820: anion transport | GO:1903825: organic acid transmembrane transport | GO:0015291: secondary active transmembrane transporter activity | GO:0015171: amino acid transmembrane transporter activity | GO:0015172: acidic amino acid transmembrane transporter activity | GO:0015293: symporter activity | GO:1902578: single-organism localization | GO:0015175: neutral amino acid transmembrane transporter activity | GO:0015179: L-amino acid transmembrane transporter activity | GO:0015556: C4-dicarboxylate transmembrane transporter activity | GO:0015711: organic anion transport | GO:0031224: intrinsic component of membrane | GO:0008509: anion transmembrane transporter activity | GO:0051179: localization | GO:0005886: plasma membrane | GO:0046943: carboxylic acid transmembrane transporter activity | GO:0008514: organic anion transmembrane transporter activity | GO:0006810: transport | GO:0044765: single-organism transport | GO:0046942: carboxylic acid transport | GO:0034220: ion transmembrane transport | GO:1905039: carboxylic acid transmembrane transport | GO:0089712: L-aspartate transmembrane transport | GO:0089711: L-glutamate transmembrane transport | GO:0098739: import across plasma membrane | GO:0098657: import into cell | GO:0098656: anion transmembrane transport | GO:0022892: substrate-specific transporter activity | GO:0032328: alanine transport | GO:0009628: response to abiotic stimulus | GO:0022891: substrate-specific transmembrane transporter activity | GO:1990123: L-glutamate import into cell | GO:0005623: cell | GO:0006835: dicarboxylic acid transport | GO:0005313: L-glutamate transmembrane transporter activity | GO:0003333: amino acid transmembrane transport | GO:0005310: dicarboxylic acid transmembrane transporter activity | GO:0005275: amine transmembrane transporter activity | GO:0015075: ion transmembrane transporter activity | GO:0022804: active transmembrane transporter activity	34.3: transport.amino acids	IPR013057: Amino acid transporter, transmembrane	L15x8vsL15x0	Elong
GRMZM2G171818	2.67161	2.19044	5.37333	1.14546e-07	2.28623e-05	7.31602	NA	NA	Transcription factor BEE	GO:0046983: protein dimerization activity | GO:0005515: protein binding | GO:0005488: binding	27.3.6: RNA.regulation of transcription.bHLH,Basic Helix-Loop-Helix family	IPR011598: Myc-type, basic helix-loop-helix (bHLH) domain	L15x8vsL15x0	Elong
GRMZM2G361475	2.66705	-0.869979	4.28844	2.12716e-05	0.00112899	2.49067	NA	NA	Cationic peroxidase SPC4	GO:0004601: peroxidase activity | GO:0006979: response to oxidative stress | GO:0020037: heme binding | GO:0055114: oxidation-reduction process | GO:0016209: antioxidant activity | GO:0044699: single-organism process | GO:0006950: response to stress | GO:0003824: catalytic activity | GO:0046906: tetrapyrrole binding | GO:0044710: single-organism metabolic process | GO:0005488: binding | GO:1901363: heterocyclic compound binding | GO:0008152: metabolic process | GO:0016491: oxidoreductase activity | GO:0097159: organic cyclic compound binding | GO:0016684: oxidoreductase activity, acting on peroxide as acceptor | GO:0050896: response to stimulus	26.12: misc.peroxidases	IPR002016: Haem peroxidase, plant/fungal/bacterial | IPR019794: Peroxidase, active site | IPR000823: Plant peroxidase | IPR010255: Haem peroxidase | SignalP-noTM: Signal Peptide detected using noTM network	L15x8vsL15x0	Elong
GRMZM2G179733	2.66018	-1.39093	3.6195	0.00032256	0.00782705	0.0740682	NA	NA	TNF receptor-associated factor	GO:0008270: zinc ion binding | GO:0016765: transferase activity, transferring alkyl or aryl (other than methyl) groups | GO:0031975: envelope | GO:0016740: transferase activity | GO:0043231: intracellular membrane-bounded organelle | GO:0005737: cytoplasm | GO:0003824: catalytic activity | GO:0004659: prenyltransferase activity | GO:0009507: chloroplast | GO:0005623: cell | GO:0031967: organelle envelope | GO:0043227: membrane-bounded organelle | GO:0005622: intracellular | GO:0009536: plastid | GO:0009526: plastid envelope | GO:0044446: intracellular organelle part | GO:0044424: intracellular part | GO:0044435: plastid part | GO:0043226: organelle | GO:0044422: organelle part | GO:0044444: cytoplasmic part | GO:0044434: chloroplast part | GO:0044464: cell part | GO:0043229: intracellular organelle | GO:0009941: chloroplast envelope | GO:0005515: protein binding | GO:0004842: ubiquitin-protein ligase activity | GO:0016567: protein ubiquitination	16.1: secondary metabolism.isoprenoids	IPR013323: SIAH-type domain | IPR008974: TRAF-like | IPR001293: Zinc finger, TRAF-type	L15x8vsL15x0	Elong
GRMZM2G095164	2.65606	3.02713	3.97499	7.98222e-05	0.00298974	1.23541	NA	NA	Rapid alkalinization factor	GO:0004871: signal transducer activity | GO:0016023: cytoplasmic membrane-bounded vesicle	35.1: not assigned.no ontology	IPR008801: Rapid ALkalinization Factor | SignalP-noTM: Signal Peptide detected using noTM network	L15x8vsL15x0	Elong
GRMZM2G080530	2.64754	6.7159	8.96247	4.99586e-18	7.07964e-14	30.2491	NA	NA	Protein phosphatase 1 regulatory subunit 7	GO:0005515: protein binding | GO:0043227: membrane-bounded organelle | GO:0005622: intracellular | GO:0044424: intracellular part | GO:0005773: vacuole | GO:0043226: organelle | GO:0005576: extracellular region | GO:0044444: cytoplasmic part | GO:0044464: cell part | GO:0043231: intracellular membrane-bounded organelle | GO:0005737: cytoplasm | GO:0043229: intracellular organelle | GO:0005623: cell	35.1: not assigned.no ontology	IPR001611: Leucine-rich repeat | IPR003591: Leucine-rich repeat, typical subtype | IPR025875: Leucine rich repeat 4	L15x8vsL15x0	Elong
GRMZM2G305211	2.64488	-3.66982	2.82515	0.00489832	0.0481875	-2.17044	NA	NA	2003-03-14	GO:0004807: triose-phosphate isomerase activity | GO:0008152: metabolic process | GO:0019904: protein domain specific binding | GO:0003824: catalytic activity | GO:0005515: protein binding	30.7: signalling.14-3-3 proteins	IPR000652: Triosephosphate isomerase | IPR000308: 14-3-3 protein | IPR023410: 14-3-3 domain | IPR020861: Triosephosphate isomerase, active site | IPR016040: NAD(P)-binding domain | IPR023409: 14-3-3 protein, conserved site | IPR013785: Aldolase-type TIM barrel	L15x8vsL15x0	Elong
GRMZM2G174048	2.6391	3.36551	3.54991	0.000418529	0.00938407	-0.34692	NA	NA	Blue copper protein	GO:0009055: electron carrier activity | GO:0031224: intrinsic component of membrane | GO:0016021: integral component of membrane | GO:0016020: membrane | GO:0043231: intracellular membrane-bounded organelle | GO:0005623: cell | GO:0005634: nucleus | GO:0043227: membrane-bounded organelle | GO:0005622: intracellular | GO:0044424: intracellular part | GO:0044425: membrane part | GO:0043226: organelle | GO:0005576: extracellular region | GO:0044464: cell part | GO:0043229: intracellular organelle | GO:0005507: copper ion binding	35.1.40: not assigned.no ontology.glycine rich proteins	IPR008972: Cupredoxin | IPR003245: Plastocyanin-like | SignalP-TM: Signal Peptide detected using TM network	L15x8vsL15x0	Elong
GRMZM2G179885	2.62503	-2.46264	4.24235	2.59754e-05	0.00127149	2.31341	NA	NA	NAC transcription factor NAM	GO:0003677: DNA binding | GO:0006355: regulation of transcription, DNA-templated | GO:0006355: regulation of transcription, DNA-dependent | GO:0010468: regulation of gene expression | GO:0010467: gene expression | GO:0006807: nitrogen compound metabolic process | GO:1901576: organic substance biosynthetic process | GO:0006725: cellular aromatic compound metabolic process | GO:0051252: regulation of RNA metabolic process | GO:0051171: regulation of nitrogen compound metabolic process | GO:0090304: nucleic acid metabolic process | GO:0044260: cellular macromolecule metabolic process | GO:0019222: regulation of metabolic process | GO:0080090: regulation of primary metabolic process | GO:0034641: cellular nitrogen compound metabolic process | GO:0019219: regulation of nucleobase-containing compound metabolic process | GO:0034645: cellular macromolecule biosynthetic process | GO:0050789: regulation of biological process | GO:0097159: organic cyclic compound binding | GO:0009889: regulation of biosynthetic process | GO:2001141: regulation of RNA biosynthetic process | GO:0018130: heterocycle biosynthetic process | GO:0043170: macromolecule metabolic process | GO:0044237: cellular metabolic process | GO:0019438: aromatic compound biosynthetic process | GO:0044238: primary metabolic process | GO:0046483: heterocycle metabolic process | GO:0009058: biosynthetic process | GO:0016070: RNA metabolic process | GO:0009987: cellular process | GO:0009059: macromolecule biosynthetic process | GO:0044271: cellular nitrogen compound biosynthetic process | GO:0065007: biological regulation | GO:0003676: nucleic acid binding | GO:0010556: regulation of macromolecule biosynthetic process | GO:0060255: regulation of macromolecule metabolic process | GO:0006351: transcription, DNA-templated | GO:2000112: regulation of cellular macromolecule biosynthetic process | GO:0031323: regulation of cellular metabolic process | GO:1901360: organic cyclic compound metabolic process | GO:0031326: regulation of cellular biosynthetic process | GO:0006139: nucleobase-containing compound metabolic process | GO:1901362: organic cyclic compound biosynthetic process | GO:0005488: binding | GO:1901363: heterocyclic compound binding | GO:0034654: nucleobase-containing compound biosynthetic process | GO:0050794: regulation of cellular process | GO:0032774: RNA biosynthetic process | GO:0008152: metabolic process | GO:0071704: organic substance metabolic process | GO:0044249: cellular biosynthetic process	33.99: development.unspecified	IPR003441: NAC domain | SignalP-noTM: Signal Peptide detected using noTM network	L15x8vsL15x0	Elong
GRMZM2G052671	2.62362	2.90711	4.45666	1.0102e-05	0.000649234	3.129	NA	NA	Probable WRKY transcription factor	GO:0003700: transcription factor activity, sequence-specific DNA binding | GO:0006355: regulation of transcription, DNA-templated | GO:0043565: sequence-specific DNA binding | GO:0006355: regulation of transcription, DNA-dependent | GO:0003700: sequence-specific DNA binding transcription factor activity | GO:0010468: regulation of gene expression | GO:0010467: gene expression | GO:0006807: nitrogen compound metabolic process | GO:0051252: regulation of RNA metabolic process | GO:0051171: regulation of nitrogen compound metabolic process | GO:0044260: cellular macromolecule metabolic process | GO:0019222: regulation of metabolic process | GO:0019219: regulation of nucleobase-containing compound metabolic process | GO:0034641: cellular nitrogen compound metabolic process | GO:0034645: cellular macromolecule biosynthetic process | GO:0050789: regulation of biological process | GO:0009889: regulation of biosynthetic process | GO:0018130: heterocycle biosynthetic process | GO:0019438: aromatic compound biosynthetic process | GO:0043170: macromolecule metabolic process | GO:0046483: heterocycle metabolic process | GO:0016070: RNA metabolic process | GO:0009987: cellular process | GO:0044271: cellular nitrogen compound biosynthetic process | GO:0065007: biological regulation | GO:0010556: regulation of macromolecule biosynthetic process | GO:0006139: nucleobase-containing compound metabolic process | GO:0032774: RNA biosynthetic process | GO:0006725: cellular aromatic compound metabolic process | GO:1901576: organic substance biosynthetic process | GO:0090304: nucleic acid metabolic process | GO:0080090: regulation of primary metabolic process | GO:0097159: organic cyclic compound binding | GO:2001141: regulation of RNA biosynthetic process | GO:0044237: cellular metabolic process | GO:0044238: primary metabolic process | GO:0009058: biosynthetic process | GO:0009059: macromolecule biosynthetic process | GO:0003676: nucleic acid binding | GO:0003677: DNA binding | GO:2000112: regulation of cellular macromolecule biosynthetic process | GO:0006351: transcription, DNA-templated | GO:0060255: regulation of macromolecule metabolic process | GO:0031323: regulation of cellular metabolic process | GO:0031326: regulation of cellular biosynthetic process | GO:1901360: organic cyclic compound metabolic process | GO:1901362: organic cyclic compound biosynthetic process | GO:0034654: nucleobase-containing compound biosynthetic process | GO:1901363: heterocyclic compound binding | GO:0005488: binding | GO:0050794: regulation of cellular process | GO:0008152: metabolic process | GO:0001071: nucleic acid binding transcription factor activity | GO:0071704: organic substance metabolic process | GO:0044249: cellular biosynthetic process	27.3.32: RNA.regulation of transcription.WRKY domain transcription factor family	IPR003657: DNA-binding WRKY	L15x8vsL15x0	Elong
AC155352.2_FG010	2.62197	-0.969004	2.83579	0.00474044	0.0471416	-2.13986	NA	NA	NA	GO:0016787: hydrolase activity | GO:0098805: whole membrane | GO:0070417: cellular response to cold | GO:0012501: programmed cell death | GO:0030312: external encapsulating structure | GO:0012505: endomembrane system | GO:0034357: photosynthetic membrane | GO:0055035: plastid thylakoid membrane | GO:0016020: membrane | GO:0006508: proteolysis | GO:0045087: innate immune response | GO:0009737: response to abscisic acid | GO:0051234: establishment of localization | GO:0009617: response to bacterium | GO:0006869: lipid transport | GO:0001101: response to acid chemical | GO:0009987: cellular process | GO:0031090: organelle membrane | GO:0044424: intracellular part | GO:0009626: plant-type hypersensitive response | GO:0009505: plant-type cell wall | GO:0044422: organelle part | GO:0009620: response to fungus | GO:0005783: endoplasmic reticulum | GO:0055044: symplast | GO:0050896: response to stimulus | GO:0033036: macromolecule localization | GO:0033554: cellular response to stress | GO:0097305: response to alcohol | GO:0009605: response to external stimulus | GO:0009607: response to biotic stimulus | GO:0043170: macromolecule metabolic process | GO:0009579: thylakoid | GO:0043207: response to external biotic stimulus | GO:0019538: protein metabolic process | GO:0030054: cell junction | GO:0051179: localization | GO:0098542: defense response to other organism | GO:0042742: defense response to bacterium | GO:0009526: plastid envelope | GO:0006810: transport | GO:0044765: single-organism transport | GO:0009527: plastid outer membrane | GO:0044763: single-organism cellular process | GO:0042221: response to chemical | GO:0008152: metabolic process | GO:0048046: apoplast | GO:0009627: systemic acquired resistance | GO:0009506: plasmodesma | GO:0009628: response to abiotic stimulus | GO:0009507: chloroplast | GO:1901700: response to oxygen-containing compound | GO:0044238: primary metabolic process | GO:0009631: cold acclimation | GO:0071944: cell periphery | GO:0071702: organic substance transport | GO:0071704: organic substance metabolic process | GO:0051716: cellular response to stimulus | GO:0005618: cell wall | GO:0031969: chloroplast membrane | GO:0005737: cytoplasm | GO:0009814: defense response, incompatible interaction | GO:0042170: plastid membrane | GO:0031968: organelle outer membrane | GO:0031967: organelle envelope | GO:0006950: response to stress | GO:0005622: intracellular | GO:0006952: defense response | GO:0044464: cell part | GO:0009941: chloroplast envelope | GO:0009266: response to temperature stimulus | GO:0019867: outer membrane | GO:0031975: envelope | GO:0051704: multi-organism process | GO:0010876: lipid localization | GO:0033993: response to lipid | GO:0003824: catalytic activity | GO:0031976: plastid thylakoid | GO:0009409: response to cold | GO:0009535: chloroplast thylakoid membrane | GO:0009536: plastid | GO:0044699: single-organism process | GO:0005576: extracellular region | GO:0008289: lipid binding | GO:0009534: chloroplast thylakoid | GO:1902578: single-organism localization | GO:0051707: response to other organism | GO:0009651: response to salt stress | GO:0034050: host programmed cell death induced by symbiont | GO:0031984: organelle subcompartment | GO:0009719: response to endogenous stimulus | GO:0098588: bounding membrane of organelle | GO:0005515: protein binding | GO:0005911: cell-cell junction | GO:0002376: immune system process | GO:0044446: intracellular organelle part | GO:0009725: response to hormone | GO:0005488: binding | GO:0044444: cytoplasmic part | GO:0008233: peptidase activity | GO:0006970: response to osmotic stress | GO:0009682: induced systemic resistance | GO:0010033: response to organic substance | GO:0050832: defense response to fungus | GO:0043231: intracellular membrane-bounded organelle | GO:0008219: cell death | GO:0006955: immune response | GO:0005623: cell | GO:0009707: chloroplast outer membrane | GO:0043227: membrane-bounded organelle | GO:0043621: protein self-association | GO:0044435: plastid part | GO:0044436: thylakoid part | GO:0043226: organelle | GO:0042651: thylakoid membrane | GO:0044434: chloroplast part | GO:0043229: intracellular organelle	26.21: misc.protease inhibitor/seed storage/lipid transfer protein (LTP) family protein	IPR016140: Bifunctional inhibitor/plant lipid transfer protein/seed storage helical domain | IPR027923: Hydrophobic seed protein | SignalP-noTM: Signal Peptide detected using noTM network	L15x8vsL15x0	Elong
GRMZM2G404249	2.62009	1.38446	3.94414	9.04983e-05	0.00323139	1.15684	hsp18a	17.0 kDa class II heat shock protein	17.0 kDa class II heat shock protein	GO:0005622: intracellular | GO:0050896: response to stimulus | GO:0006950: response to stress | GO:0044424: intracellular part | GO:0044464: cell part | GO:0005737: cytoplasm | GO:0009266: response to temperature stimulus | GO:0009628: response to abiotic stimulus | GO:0009408: response to heat | GO:0005623: cell	20.2.1: stress.abiotic.heat	IPR002068: Alpha crystallin/Hsp20 domain | IPR008978: HSP20-like chaperone	L15x8vsL15x0	Elong
GRMZM2G464580	2.61785	-4.21727	3.34414	0.000881894	0.0153247	-0.831475	NA	NA	finger protein ZAT9	GO:0046872: metal ion binding | GO:0043169: cation binding | GO:0043167: ion binding	27.3.11: RNA.regulation of transcription.C2H2 zinc finger family	IPR007087: Zinc finger, C2H2 | IPR015880: Zinc finger, C2H2-like	L15x8vsL15x0	Elong
GRMZM2G129929	2.61059	-0.294856	3.21489	0.00138193	0.0209112	-1.13791	NA	NA	NA	NA	NA	NA	L15x8vsL15x0	Elong
GRMZM2G343139	2.60802	-3.9048	2.88898	0.00401808	0.0422405	-2.01884	NA	NA	Retinal-specific ATP-binding cassette transporter	GO:0005524: ATP binding | GO:0016887: ATPase activity | GO:0043229: intracellular organelle | GO:0015399: primary active transmembrane transporter activity | GO:0022804: active transmembrane transporter activity | GO:1902578: single-organism localization | GO:0043226: organelle | GO:0044699: single-organism process | GO:0005215: transporter activity | GO:0009536: plastid | GO:0043227: membrane-bounded organelle | GO:0005623: cell | GO:0009507: chloroplast | GO:0009506: plasmodesma | GO:0043492: ATPase activity, coupled to movement of substances | GO:0043231: intracellular membrane-bounded organelle | GO:0033036: macromolecule localization | GO:0010876: lipid localization | GO:0015405: P-P-bond-hydrolysis-driven transmembrane transporter activity | GO:0042626: ATPase activity, coupled to transmembrane movement of substances | GO:0022857: transmembrane transporter activity | GO:0055044: symplast | GO:0044464: cell part | GO:0044444: cytoplasmic part | GO:0044425: membrane part | GO:0044765: single-organism transport | GO:0006810: transport | GO:0044424: intracellular part | GO:0005622: intracellular | GO:0005886: plasma membrane | GO:0042623: ATPase activity, coupled | GO:0006869: lipid transport | GO:0051179: localization | GO:0051234: establishment of localization | GO:0005911: cell-cell junction | GO:0005737: cytoplasm | GO:0016020: membrane | GO:0016021: integral component of membrane | GO:0030054: cell junction | GO:0031224: intrinsic component of membrane | GO:0071702: organic substance transport | GO:0016820: hydrolase activity, acting on acid anhydrides, catalyzing transmembrane movement of substances | GO:0071944: cell periphery | GO:0017111: nucleoside-triphosphatase activity | GO:0000166: nucleotide binding	34.16: transport.ABC transporters and multidrug resistance systems	IPR003593: AAA+ ATPase domain | IPR017871: ABC transporter, conserved site | IPR027417: P-loop containing nucleoside triphosphate hydrolase | IPR003439: ABC transporter-like | IPR026082: ABC transporter A, ABCA	L15x8vsL15x0	Elong
GRMZM2G126732	2.60793	1.96084	7.12156	3.37418e-12	5.31283e-09	17.2353	acco20	NA	aminocyclopropane-1-carboxylate oxidase	GO:0016491: oxidoreductase activity | GO:0055114: oxidation-reduction process | GO:0071229: cellular response to acid chemical | GO:0050789: regulation of biological process | GO:0030312: external encapsulating structure | GO:0051239: regulation of multicellular organismal process | GO:0034599: cellular response to oxidative stress | GO:0012505: endomembrane system | GO:0016020: membrane | GO:0001101: response to acid chemical | GO:0031406: carboxylic acid binding | GO:0000003: reproduction | GO:0044702: single organism reproductive process | GO:0009987: cellular process | GO:0044424: intracellular part | GO:0007568: aging | GO:1901698: response to nitrogen compound | GO:0009620: response to fungus | GO:1901699: cellular response to nitrogen compound | GO:0005783: endoplasmic reticulum | GO:0022414: reproductive process | GO:1901576: organic substance biosynthetic process | GO:0055044: symplast | GO:0044707: single-multicellular organism process | GO:0032501: multicellular organismal process | GO:0050896: response to stimulus | GO:0010035: response to inorganic substance | GO:0032502: developmental process | GO:0048580: regulation of post-embryonic development | GO:0033554: cellular response to stress | GO:0070542: response to fatty acid | GO:0010039: response to iron ion | GO:0010038: response to metal ion | GO:0043450: alkene biosynthetic process | GO:0009726: detection of endogenous stimulus | GO:0009605: response to external stimulus | GO:0009727: detection of ethylene stimulus | GO:0009607: response to biotic stimulus | GO:0048582: positive regulation of post-embryonic development | GO:0031418: L-ascorbic acid binding | GO:0006979: response to oxidative stress | GO:0009735: response to cytokinin | GO:0043168: anion binding | GO:0009058: biosynthetic process | GO:0048856: anatomical structure development | GO:0043169: cation binding | GO:0090351: seedling development | GO:0009692: ethylene metabolic process | GO:0043167: ion binding | GO:0007275: multicellular organism development | GO:0009693: ethylene biosynthetic process | GO:0043207: response to external biotic stimulus | GO:0030054: cell junction | GO:0043449: cellular alkene metabolic process | GO:0048731: system development | GO:0051213: dioxygenase activity | GO:0000302: response to reactive oxygen species | GO:0044767: single-organism developmental process | GO:0042221: response to chemical | GO:0044249: cellular biosynthetic process | GO:0048608: reproductive structure development | GO:0019842: vitamin binding | GO:0070887: cellular response to chemical stimulus | GO:0071731: response to nitric oxide | GO:0071732: cellular response to nitric oxide | GO:0005829: cytosol | GO:0071695: anatomical structure maturation | GO:0051606: detection of stimulus | GO:0009506: plasmodesma | GO:0009628: response to abiotic stimulus | GO:0044237: cellular metabolic process | GO:0003006: developmental process involved in reproduction | GO:1901700: response to oxygen-containing compound | GO:0005794: Golgi apparatus | GO:1901701: cellular response to oxygen-containing compound | GO:0009593: detection of chemical stimulus | GO:0071944: cell periphery | GO:2000026: regulation of multicellular organismal development | GO:0071704: organic substance metabolic process | GO:0051716: cellular response to stimulus | GO:0005618: cell wall | GO:0005737: cytoplasm | GO:0009815: 1-aminocyclopropane-1-carboxylate oxidase activity | GO:0006950: response to stress | GO:0005622: intracellular | GO:0006952: defense response | GO:0044464: cell part | GO:1902170: cellular response to reactive nitrogen species | GO:0051704: multi-organism process | GO:0033993: response to lipid | GO:0071396: cellular response to lipid | GO:0071310: cellular response to organic substance | GO:0071398: cellular response to fatty acid | GO:1990267: response to transition metal nanoparticle | GO:0071281: cellular response to iron ion | GO:1900673: olefin metabolic process | GO:1900674: olefin biosynthetic process | GO:0051707: response to other organism | GO:0009651: response to salt stress | GO:0046914: transition metal ion binding | GO:0034614: cellular response to reactive oxygen species | GO:0016641: oxidoreductase activity, acting on the CH-NH2 group of donors, oxygen as acceptor | GO:0010029: regulation of seed germination | GO:0071248: cellular response to metal ion | GO:0009719: response to endogenous stimulus | GO:0046872: metal ion binding | GO:0005911: cell-cell junction | GO:0071241: cellular response to inorganic substance | GO:0009723: response to ethylene | GO:0005886: plasma membrane | GO:0009845: seed germination | GO:0009725: response to hormone | GO:0005488: binding | GO:0044444: cytoplasmic part | GO:0021700: developmental maturation | GO:0009720: detection of hormone stimulus | GO:0006970: response to osmotic stress | GO:0016638: oxidoreductase activity, acting on the CH-NH2 group of donors | GO:0010154: fruit development | GO:1900140: regulation of seedling development | GO:0010033: response to organic substance | GO:0010030: positive regulation of seed germination | GO:0065007: biological regulation | GO:0043231: intracellular membrane-bounded organelle | GO:0051240: positive regulation of multicellular organismal process | GO:0005507: copper ion binding | GO:0050793: regulation of developmental process | GO:0005623: cell | GO:0043227: membrane-bounded organelle | GO:0061458: reproductive system development | GO:0048518: positive regulation of biological process | GO:0009835: fruit ripening | GO:0043226: organelle | GO:0051094: positive regulation of developmental process | GO:0036094: small molecule binding | GO:0009791: post-embryonic development | GO:0043229: intracellular organelle | GO:0016706: oxidoreductase activity, acting on paired donors, with incorporation or reduction of molecular oxygen, 2-oxoglutarate as one donor, and incorporation of one atom each of oxygen into both donors | GO:0044710: single-organism metabolic process | GO:0044699: single-organism process | GO:0008152: metabolic process | GO:0016705: oxidoreductase activity, acting on paired donors, with incorporation or reduction of molecular oxygen | GO:0003824: catalytic activity	17.5.1: hormone metabolism.ethylene.synthesis-degradation	IPR005123: Oxoglutarate/iron-dependent dioxygenase | IPR026992: Non-haem dioxygenase N-terminal domain | IPR027443: Isopenicillin N synthase-like	L15x8vsL15x0	Elong
GRMZM2G436950	2.60608	-4.75931	3.83849	0.000138246	0.00429531	0.644378	NA	NA	Probable fucosyltransferase	GO:0008107: galactoside 2-alpha-L-fucosyltransferase activity | GO:0016020: membrane | GO:0042546: cell wall biogenesis | GO:0010383: cell wall polysaccharide metabolic process | GO:0043229: intracellular organelle | GO:0036211: protein modification process | GO:0044036: cell wall macromolecule metabolic process | GO:0006486: protein glycosylation | GO:0044431: Golgi apparatus part | GO:0005794: Golgi apparatus | GO:0000139: Golgi membrane | GO:0044711: single-organism biosynthetic process | GO:0044238: primary metabolic process | GO:0043226: organelle | GO:0044237: cellular metabolic process | GO:0044710: single-organism metabolic process | GO:0005795: Golgi stack | GO:0043227: membrane-bounded organelle | GO:0009832: plant-type cell wall biogenesis | GO:0070085: glycosylation | GO:0005623: cell | GO:0009628: response to abiotic stimulus | GO:0044042: glucan metabolic process | GO:0016051: carbohydrate biosynthetic process | GO:0043231: intracellular membrane-bounded organelle | GO:0010411: xyloglucan metabolic process | GO:0010410: hemicellulose metabolic process | GO:0033692: cellular polysaccharide biosynthetic process | GO:0008152: metabolic process | GO:0006970: response to osmotic stress | GO:0044763: single-organism cellular process | GO:0044444: cytoplasmic part | GO:0044249: cellular biosynthetic process | GO:0098791: Golgi subcompartment | GO:0044446: intracellular organelle part | GO:0044723: single-organism carbohydrate metabolic process | GO:0000271: polysaccharide biosynthetic process | GO:0098588: bounding membrane of organelle | GO:0016043: cellular component organization | GO:0031985: Golgi cisterna | GO:0031224: intrinsic component of membrane | GO:0031984: organelle subcompartment | GO:0009250: glucan biosynthetic process | GO:0019538: protein metabolic process | GO:0009651: response to salt stress | GO:0006464: cellular protein modification process | GO:0009059: macromolecule biosynthetic process | GO:0009058: biosynthetic process | GO:0045229: external encapsulating structure organization | GO:0044699: single-organism process | GO:0043170: macromolecule metabolic process | GO:0009969: xyloglucan biosynthetic process | GO:0044260: cellular macromolecule metabolic process | GO:0044262: cellular carbohydrate metabolic process | GO:0044264: cellular polysaccharide metabolic process | GO:0071555: cell wall organization | GO:0050896: response to stimulus | GO:0034645: cellular macromolecule biosynthetic process | GO:0009101: glycoprotein biosynthetic process | GO:0009100: glycoprotein metabolic process | GO:0006073: cellular glucan metabolic process | GO:0036065: fucosylation | GO:0032580: Golgi cisterna membrane | GO:1901576: organic substance biosynthetic process | GO:0044267: cellular protein metabolic process | GO:0044464: cell part | GO:1901135: carbohydrate derivative metabolic process | GO:0044422: organelle part | GO:1901137: carbohydrate derivative biosynthetic process | GO:0043413: macromolecule glycosylation | GO:0044425: membrane part | GO:0044424: intracellular part | GO:0031090: organelle membrane | GO:0043412: macromolecule modification | GO:0005622: intracellular | GO:0006950: response to stress | GO:0005976: polysaccharide metabolic process | GO:0005975: carbohydrate metabolic process | GO:0005737: cytoplasm | GO:0016021: integral component of membrane | GO:0012505: endomembrane system | GO:0034637: cellular carbohydrate biosynthetic process | GO:0071704: organic substance metabolic process | GO:0071669: plant-type cell wall organization or biogenesis | GO:0016758: transferase activity, transferring hexosyl groups | GO:0016757: transferase activity, transferring glycosyl groups | GO:0008417: fucosyltransferase activity | GO:0044085: cellular component biogenesis | GO:0031127: alpha-(1,2)-fucosyltransferase activity | GO:0071554: cell wall organization or biogenesis	10.3: cell wall.hemicellulose synthesis	IPR004938: Xyloglucan fucosyltransferase	L15x8vsL15x0	Elong
GRMZM2G003551	2.60018	-4.41892	3.07631	0.00220056	0.0282039	-1.55043	NA	NA	WRKY transcription factor 53	GO:0003700: transcription factor activity, sequence-specific DNA binding | GO:0006355: regulation of transcription, DNA-templated | GO:0043565: sequence-specific DNA binding | GO:0005737: cytoplasm | GO:0005515: protein binding | GO:0001067: regulatory region nucleic acid binding | GO:0005634: nucleus | GO:0001101: response to acid chemical | GO:0006950: response to stress | GO:0005622: intracellular | GO:0044424: intracellular part | GO:0000302: response to reactive oxygen species | GO:0042542: response to hydrogen peroxide | GO:0014070: response to organic cyclic compound | GO:0044464: cell part | GO:0042221: response to chemical | GO:0010193: response to ozone | GO:0010033: response to organic substance | GO:0050896: response to stimulus | GO:0010035: response to inorganic substance | GO:0043231: intracellular membrane-bounded organelle | GO:0006979: response to oxidative stress | GO:0005623: cell | GO:0043227: membrane-bounded organelle | GO:1901700: response to oxygen-containing compound | GO:0043226: organelle | GO:0009751: response to salicylic acid | GO:0000975: regulatory region DNA binding | GO:0044212: transcription regulatory region DNA binding | GO:0043229: intracellular organelle | GO:0006355: regulation of transcription, DNA-dependent | GO:0003700: sequence-specific DNA binding transcription factor activity | GO:0010468: regulation of gene expression | GO:0006807: nitrogen compound metabolic process | GO:0010467: gene expression | GO:0051171: regulation of nitrogen compound metabolic process | GO:0051252: regulation of RNA metabolic process | GO:0019222: regulation of metabolic process | GO:0034641: cellular nitrogen compound metabolic process | GO:0019219: regulation of nucleobase-containing compound metabolic process | GO:0034645: cellular macromolecule biosynthetic process | GO:0050789: regulation of biological process | GO:0009889: regulation of biosynthetic process | GO:0018130: heterocycle biosynthetic process | GO:0019438: aromatic compound biosynthetic process | GO:0046483: heterocycle metabolic process | GO:0016070: RNA metabolic process | GO:0044271: cellular nitrogen compound biosynthetic process | GO:0065007: biological regulation | GO:0010556: regulation of macromolecule biosynthetic process | GO:0006139: nucleobase-containing compound metabolic process | GO:0032774: RNA biosynthetic process | GO:0006725: cellular aromatic compound metabolic process | GO:1901576: organic substance biosynthetic process | GO:0090304: nucleic acid metabolic process | GO:0080090: regulation of primary metabolic process | GO:2001141: regulation of RNA biosynthetic process | GO:0009058: biosynthetic process | GO:0009059: macromolecule biosynthetic process | GO:0003676: nucleic acid binding | GO:0003677: DNA binding | GO:0006351: transcription, DNA-templated | GO:2000112: regulation of cellular macromolecule biosynthetic process | GO:0060255: regulation of macromolecule metabolic process | GO:0031323: regulation of cellular metabolic process | GO:1901360: organic cyclic compound metabolic process | GO:0031326: regulation of cellular biosynthetic process | GO:1901362: organic cyclic compound biosynthetic process | GO:0034654: nucleobase-containing compound biosynthetic process | GO:0050794: regulation of cellular process | GO:0001071: nucleic acid binding transcription factor activity | GO:0044249: cellular biosynthetic process | GO:0044260: cellular macromolecule metabolic process | GO:0043170: macromolecule metabolic process | GO:0009987: cellular process | GO:0097159: organic cyclic compound binding | GO:0044237: cellular metabolic process | GO:0044238: primary metabolic process | GO:1901363: heterocyclic compound binding | GO:0005488: binding | GO:0008152: metabolic process | GO:0071704: organic substance metabolic process	27.3.32: RNA.regulation of transcription.WRKY domain transcription factor family	IPR003657: DNA-binding WRKY	L15x8vsL15x0	Elong
GRMZM2G400129	2.60009	-4.54881	4.60205	5.20493e-06	0.000413216	3.54223	NA	NA	LUTEIN DEFICIENT 5, chloroplastic	GO:0005506: iron ion binding | GO:0016705: oxidoreductase activity, acting on paired donors, with incorporation or reduction of molecular oxygen | GO:0020037: heme binding | GO:0055114: oxidation-reduction process | GO:0010025: wax biosynthetic process | GO:0031224: intrinsic component of membrane | GO:0012505: endomembrane system | GO:0010166: wax metabolic process | GO:0016021: integral component of membrane | GO:0016020: membrane | GO:0042175: nuclear outer membrane-endoplasmic reticulum membrane network | GO:0005737: cytoplasm | GO:0044446: intracellular organelle part | GO:0005622: intracellular | GO:0004497: monooxygenase activity | GO:0044425: membrane part | GO:0044424: intracellular part | GO:0044422: organelle part | GO:0005783: endoplasmic reticulum | GO:0044444: cytoplasmic part | GO:0044464: cell part | GO:0019825: oxygen binding | GO:0016713: oxidoreductase activity, acting on paired donors, with incorporation or reduction of molecular oxygen, reduced iron-sulfur protein as one donor, and incorporation of one atom of oxygen | GO:0043231: intracellular membrane-bounded organelle | GO:0005623: cell | GO:0009507: chloroplast | GO:0005789: endoplasmic reticulum membrane | GO:0009536: plastid | GO:0043227: membrane-bounded organelle | GO:0005576: extracellular region | GO:0009058: biosynthetic process | GO:0043226: organelle | GO:0044432: endoplasmic reticulum part | GO:0043229: intracellular organelle | GO:0080133: midchain alkane hydroxylase activity | GO:0043169: cation binding | GO:0044699: single-organism process | GO:0043167: ion binding | GO:0046914: transition metal ion binding | GO:0003824: catalytic activity | GO:0046906: tetrapyrrole binding | GO:0046872: metal ion binding | GO:0044710: single-organism metabolic process | GO:1901363: heterocyclic compound binding | GO:0005488: binding | GO:0008152: metabolic process | GO:0016491: oxidoreductase activity | GO:0097159: organic cyclic compound binding	26.10: misc.cytochrome P450	IPR001128: Cytochrome P450 | IPR002401: Cytochrome P450, E-class, group I | IPR017972: Cytochrome P450, conserved site	L15x8vsL15x0	Elong
GRMZM2G036826	2.5976	2.96312	3.51594	0.000474553	0.0101584	-0.405219	NA	NA	Osmotin-like protein	GO:0050896: response to stimulus | GO:0005576: extracellular region | GO:0051704: multi-organism process | GO:0051707: response to other organism | GO:0009605: response to external stimulus | GO:0043207: response to external biotic stimulus | GO:0009607: response to biotic stimulus	20.1: stress.biotic	IPR001938: Thaumatin | IPR017949: Thaumatin, conserved site | SignalP-noTM: Signal Peptide detected using noTM network	L15x8vsL15x0	Elong
GRMZM2G420772	2.59247	0.601849	4.10388	4.68186e-05	0.00199239	1.79289	NA	NA	NA	NA	NA	NA	L15x8vsL15x0	Elong
GRMZM2G155253	2.58836	3.44187	3.35919	0.000836171	0.0148025	-0.748522	NA	NA	Probable fructose-bisphosphate aldolase 3, chloroplastic	GO:0004332: fructose-bisphosphate aldolase activity | GO:0006096: glycolytic process | GO:0010287: plastoglobule | GO:0016020: membrane | GO:0005737: cytoplasm | GO:0009737: response to abscisic acid | GO:0051156: glucose 6-phosphate metabolic process | GO:0001101: response to acid chemical | GO:0031967: organelle envelope | GO:0005622: intracellular | GO:0044424: intracellular part | GO:0044422: organelle part | GO:0046686: response to cadmium ion | GO:0009941: chloroplast envelope | GO:0044464: cell part | GO:0050896: response to stimulus | GO:0031975: envelope | GO:1990904: ribonucleoprotein complex | GO:0010035: response to inorganic substance | GO:0033993: response to lipid | GO:0097305: response to alcohol | GO:0006739: NADP metabolic process | GO:0010038: response to metal ion | GO:0030529: intracellular ribonucleoprotein complex | GO:0031977: thylakoid lumen | GO:0009579: thylakoid | GO:0031976: plastid thylakoid | GO:0009536: plastid | GO:0005576: extracellular region | GO:0009532: plastid stroma | GO:0009534: chloroplast thylakoid | GO:0022626: cytosolic ribosome | GO:0009570: chloroplast stroma | GO:0031984: organelle subcompartment | GO:0032991: macromolecular complex | GO:0009719: response to endogenous stimulus | GO:0009526: plastid envelope | GO:0044446: intracellular organelle part | GO:0009725: response to hormone | GO:0005840: ribosome | GO:0044444: cytoplasmic part | GO:0044445: cytosolic part | GO:0042221: response to chemical | GO:0043232: intracellular non-membrane-bounded organelle | GO:0006098: pentose-phosphate shunt | GO:0010033: response to organic substance | GO:0005829: cytosol | GO:0048046: apoplast | GO:0019682: glyceraldehyde-3-phosphate metabolic process | GO:0043231: intracellular membrane-bounded organelle | GO:0009507: chloroplast | GO:0005623: cell | GO:0043227: membrane-bounded organelle | GO:0043228: non-membrane-bounded organelle | GO:1901700: response to oxygen-containing compound | GO:0044435: plastid part | GO:0044436: thylakoid part | GO:0043226: organelle | GO:0044434: chloroplast part | GO:0006081: cellular aldehyde metabolic process | GO:0043229: intracellular organelle | GO:0003824: catalytic activity | GO:0006096: glycolysis | GO:0016832: aldehyde-lyase activity | GO:1901575: organic substance catabolic process | GO:0006091: generation of precursor metabolites and energy | GO:0016052: carbohydrate catabolic process | GO:0044712: single-organism catabolic process | GO:0006007: glucose catabolic process | GO:0006006: glucose metabolic process | GO:0005996: monosaccharide metabolic process | GO:0046365: monosaccharide catabolic process | GO:0005975: carbohydrate metabolic process | GO:0009056: catabolic process | GO:0019318: hexose metabolic process | GO:0016829: lyase activity | GO:0044723: single-organism carbohydrate metabolic process | GO:0044724: single-organism carbohydrate catabolic process | GO:0016830: carbon-carbon lyase activity | GO:0019320: hexose catabolic process	1.3.6: PS.calvin cycle.aldolase	IPR013785: Aldolase-type TIM barrel | IPR000741: Fructose-bisphosphate aldolase, class-I	L15x8vsL15x0	Elong
GRMZM2G122618	2.58835	2.65121	4.8385	1.70363e-06	0.000182895	4.69568	NA	NA	Uncharacterized membrane protein At1g06890	GO:0071944: cell periphery | GO:0071702: organic substance transport | GO:0031224: intrinsic component of membrane | GO:0015931: nucleobase-containing compound transport | GO:0015932: nucleobase-containing compound transmembrane transporter activity | GO:0012505: endomembrane system | GO:0016021: integral component of membrane | GO:0016020: membrane | GO:0005737: cytoplasm | GO:0051234: establishment of localization | GO:0051179: localization | GO:0005338: nucleotide-sugar transmembrane transporter activity | GO:0005886: plasma membrane | GO:0005622: intracellular | GO:0044424: intracellular part | GO:0006810: transport | GO:0044765: single-organism transport | GO:0044425: membrane part | GO:0044444: cytoplasmic part | GO:0005783: endoplasmic reticulum | GO:0005464: UDP-xylose transmembrane transporter activity | GO:0044464: cell part | GO:0015780: nucleotide-sugar transport | GO:0015165: pyrimidine nucleotide-sugar transmembrane transporter activity | GO:0015781: pyrimidine nucleotide-sugar transport | GO:0022857: transmembrane transporter activity | GO:0071705: nitrogen compound transport | GO:0043231: intracellular membrane-bounded organelle | GO:0022892: substrate-specific transporter activity | GO:0022891: substrate-specific transmembrane transporter activity | GO:0005623: cell | GO:0043227: membrane-bounded organelle | GO:1901505: carbohydrate derivative transporter activity | GO:0005215: transporter activity | GO:0044699: single-organism process | GO:0043226: organelle | GO:0005794: Golgi apparatus | GO:0008643: carbohydrate transport | GO:1902578: single-organism localization | GO:0015790: UDP-xylose transport | GO:1901264: carbohydrate derivative transport | GO:0043229: intracellular organelle	35.1: not assigned.no ontology	IPR004853: Triose-phosphate transporter domain	L15x8vsL15x0	Elong
GRMZM2G171036	2.58371	-3.64856	3.02561	0.00259793	0.0313055	-1.66657	NA	NA	NA	NA	NA	IPR006904: Protein of unknown function DUF716, TMEM45	L15x8vsL15x0	Elong
GRMZM2G007477	2.58252	0.397365	3.1966	0.00147087	0.0217458	-1.19579	NA	NA	inactive L-type lectin-domain containing receptor kinase III	GO:0004672: protein kinase activity | GO:0005524: ATP binding | GO:0006468: protein phosphorylation | GO:0004674: protein serine/threonine kinase activity | GO:0016772: transferase activity, transferring phosphorus-containing groups | GO:0032555: purine ribonucleotide binding | GO:0043168: anion binding | GO:0032553: ribonucleotide binding | GO:0044260: cellular macromolecule metabolic process | GO:0043167: ion binding | GO:0035639: purine ribonucleoside triphosphate binding | GO:0097367: carbohydrate derivative binding | GO:0006796: phosphate-containing compound metabolic process | GO:0003824: catalytic activity | GO:0006793: phosphorus metabolic process | GO:0032559: adenyl ribonucleotide binding | GO:1901265: nucleoside phosphate binding | GO:0000166: nucleotide binding | GO:0030554: adenyl nucleotide binding | GO:0016301: kinase activity | GO:0001882: nucleoside binding | GO:0016773: phosphotransferase activity, alcohol group as acceptor | GO:0097159: organic cyclic compound binding | GO:0017076: purine nucleotide binding | GO:0043170: macromolecule metabolic process | GO:0044237: cellular metabolic process | GO:0044238: primary metabolic process | GO:0009987: cellular process | GO:0036094: small molecule binding | GO:0032549: ribonucleoside binding | GO:0016310: phosphorylation | GO:1901363: heterocyclic compound binding | GO:0005488: binding | GO:0001883: purine nucleoside binding | GO:0008152: metabolic process | GO:0043412: macromolecule modification | GO:0071704: organic substance metabolic process | GO:0044267: cellular protein metabolic process | GO:0006464: cellular protein modification process | GO:0016740: transferase activity | GO:0032550: purine ribonucleoside binding | GO:0036211: protein modification process | GO:0019538: protein metabolic process	30.2.17: signalling.receptor kinases.DUF 26	IPR008271: Serine/threonine-protein kinase, active site | IPR000719: Protein kinase domain | IPR002290: Serine/threonine- / dual specificity protein kinase, catalytic domain | IPR017441: Protein kinase, ATP binding site | IPR011009: Protein kinase-like domain	L15x8vsL15x0	Elong
GRMZM5G849099	2.58128	0.131226	3.85805	0.000127909	0.00405956	0.878016	NA	NA	NA	GO:0005488: binding | GO:1901363: heterocyclic compound binding | GO:0003682: chromatin binding | GO:0097159: organic cyclic compound binding | GO:0003676: nucleic acid binding | GO:0003677: DNA binding	NA	NA	L15x8vsL15x0	Elong
GRMZM2G564586	2.57815	0.60109	4.16728	3.58231e-05	0.00163494	2.03915	NA	NA	NA	GO:0030001: metal ion transport | GO:0046872: metal ion binding	NA	NA	L15x8vsL15x0	Elong
GRMZM2G168618	2.57231	-1.18757	4.47058	9.48788e-06	0.000626819	3.16298	NA	NA	NA	GO:0005739: mitochondrion | GO:0043231: intracellular membrane-bounded organelle | GO:0005737: cytoplasm | GO:0009507: chloroplast | GO:0005634: nucleus | GO:0005623: cell | GO:0043227: membrane-bounded organelle | GO:0009536: plastid | GO:0005622: intracellular | GO:0044424: intracellular part | GO:0043226: organelle | GO:0044444: cytoplasmic part | GO:0044464: cell part | GO:0043229: intracellular organelle	NA	IPR004320: Protein of unknown function DUF241, plant	L15x8vsL15x0	Elong
GRMZM2G080825	2.5667	-2.6772	3.19586	0.00147457	0.0217617	-1.20438	NA	NA	C-methyltransferase UbiE	GO:0008152: metabolic process | GO:0008168: methyltransferase activity	NA	IPR013216: Methyltransferase type 11	L15x8vsL15x0	Elong
GRMZM2G032619	2.56149	5.3236	7.28513	1.12751e-12	1.87976e-09	18.2868	NA	NA	Probable serine/threonine-protein kinase WNK7	GO:0004672: protein kinase activity | GO:0005524: ATP binding | GO:0006468: protein phosphorylation | GO:0071944: cell periphery | GO:0019899: enzyme binding | GO:0050789: regulation of biological process | GO:0051716: cellular response to stimulus | GO:0016020: membrane | GO:0005737: cytoplasm | GO:0000003: reproduction | GO:0005622: intracellular | GO:0044424: intracellular part | GO:0044700: single organism signaling | GO:0022414: reproductive process | GO:0044464: cell part | GO:0044707: single-multicellular organism process | GO:0007165: signal transduction | GO:0032501: multicellular organismal process | GO:0019900: kinase binding | GO:0050896: response to stimulus | GO:0032502: developmental process | GO:0044699: single-organism process | GO:0009416: response to light stimulus | GO:0048856: anatomical structure development | GO:0007154: cell communication | GO:0007275: multicellular organism development | GO:0010228: vegetative to reproductive phase transition of meristem | GO:0048731: system development | GO:0023052: signaling | GO:0005515: protein binding | GO:0048573: photoperiodism, flowering | GO:0005634: nucleus | GO:0044767: single-organism developmental process | GO:0009648: photoperiodism | GO:0005886: plasma membrane | GO:0004674: protein serine/threonine kinase activity | GO:0044444: cytoplasmic part | GO:0044763: single-organism cellular process | GO:0048608: reproductive structure development | GO:0065007: biological regulation | GO:0019901: protein kinase binding | GO:0035556: intracellular signal transduction | GO:0043231: intracellular membrane-bounded organelle | GO:0005829: cytosol | GO:0050794: regulation of cellular process | GO:0003006: developmental process involved in reproduction | GO:0009628: response to abiotic stimulus | GO:0005623: cell | GO:0061458: reproductive system development | GO:0043227: membrane-bounded organelle | GO:0043424: protein histidine kinase binding | GO:0046777: protein autophosphorylation | GO:0043226: organelle | GO:0009314: response to radiation | GO:0009791: post-embryonic development | GO:0043229: intracellular organelle | GO:0016772: transferase activity, transferring phosphorus-containing groups | GO:0032555: purine ribonucleotide binding | GO:0043168: anion binding | GO:0032553: ribonucleotide binding | GO:0035639: purine ribonucleoside triphosphate binding | GO:0097367: carbohydrate derivative binding | GO:0006796: phosphate-containing compound metabolic process | GO:0006793: phosphorus metabolic process | GO:0032559: adenyl ribonucleotide binding | GO:1901265: nucleoside phosphate binding | GO:0000166: nucleotide binding | GO:0030554: adenyl nucleotide binding | GO:0016301: kinase activity | GO:0001882: nucleoside binding | GO:0016773: phosphotransferase activity, alcohol group as acceptor | GO:0017076: purine nucleotide binding | GO:0036094: small molecule binding | GO:0032549: ribonucleoside binding | GO:0016310: phosphorylation | GO:0001883: purine nucleoside binding | GO:0043412: macromolecule modification | GO:0044267: cellular protein metabolic process | GO:0006464: cellular protein modification process | GO:0016740: transferase activity | GO:0036211: protein modification process | GO:0032550: purine ribonucleoside binding | GO:0019538: protein metabolic process	29.4: protein.postranslational modification	IPR000719: Protein kinase domain | IPR002290: Serine/threonine- / dual specificity protein kinase, catalytic domain | IPR011009: Protein kinase-like domain | IPR008271: Serine/threonine-protein kinase, active site	L15x8vsL15x0	Elong
GRMZM2G092780	2.56094	2.20928	3.25122	0.00121981	0.0192405	-1.03169	NA	NA	phosphate permease CPn_0680/CP_0067/CPj0680/CpB0707	GO:0005315: inorganic phosphate transmembrane transporter activity | GO:0006817: phosphate ion transport | GO:0016020: membrane | GO:0071944: cell periphery | GO:0031224: intrinsic component of membrane | GO:0016021: integral component of membrane | GO:0031226: intrinsic component of plasma membrane | GO:0008509: anion transmembrane transporter activity | GO:0031969: chloroplast membrane | GO:0005737: cytoplasm | GO:0042170: plastid membrane | GO:0031967: organelle envelope | GO:0005622: intracellular | GO:0005886: plasma membrane | GO:0031090: organelle membrane | GO:0044424: intracellular part | GO:0009526: plastid envelope | GO:0044446: intracellular organelle part | GO:0044425: membrane part | GO:0044422: organelle part | GO:0044444: cytoplasmic part | GO:0044464: cell part | GO:0009941: chloroplast envelope | GO:0015103: inorganic anion transmembrane transporter activity | GO:0019866: organelle inner membrane | GO:0031975: envelope | GO:0009528: plastid inner membrane | GO:0043231: intracellular membrane-bounded organelle | GO:0022892: substrate-specific transporter activity | GO:0022891: substrate-specific transmembrane transporter activity | GO:0009507: chloroplast | GO:0005887: integral component of plasma membrane | GO:0009706: chloroplast inner membrane | GO:0005623: cell | GO:0044459: plasma membrane part | GO:0043227: membrane-bounded organelle | GO:0044435: plastid part | GO:0009536: plastid | GO:0043226: organelle | GO:0044434: chloroplast part | GO:0015293: symporter activity | GO:0009673: low-affinity phosphate transmembrane transporter activity | GO:0015075: ion transmembrane transporter activity | GO:0015114: phosphate ion transmembrane transporter activity | GO:0043229: intracellular organelle | GO:0009673: low affinity phosphate transmembrane transporter activity	34.7: transport.phosphate	IPR001204: Phosphate transporter	L15x8vsL15x0	Elong
GRMZM2G161012	2.55673	-0.433835	3.94763	8.92282e-05	0.00320927	1.08891	NA	NA	Ovarian cancer-associated gene 2 protein homolog	GO:0043169: cation binding | GO:0043167: ion binding | GO:0005509: calcium ion binding | GO:0046872: metal ion binding	NA	IPR005645: Serine hydrolase FSH	L15x8vsL15x0	Elong
GRMZM2G084935	2.55449	4.86084	4.08128	5.1464e-05	0.00213557	1.56215	NA	NA	Polcalcin Jun o 2	GO:0005509: calcium ion binding | GO:0043169: cation binding | GO:0005488: binding | GO:0043167: ion binding | GO:0046872: metal ion binding	30.3: signalling.calcium	IPR002048: EF-hand domain | IPR011992: EF-hand domain pair | IPR018247: EF-Hand 1, calcium-binding site	L15x8vsL15x0	Elong
GRMZM2G123122	2.5542	4.88069	6.41906	2.9755e-10	1.91663e-07	12.8836	NA	NA	Multiple C2 and transmembrane domain-containing protein 2	GO:0005515: protein binding | GO:0031224: intrinsic component of membrane | GO:0030054: cell junction | GO:0016740: transferase activity | GO:0016021: integral component of membrane | GO:0043231: intracellular membrane-bounded organelle | GO:0016020: membrane | GO:0005737: cytoplasm | GO:0005911: cell-cell junction | GO:0003824: catalytic activity | GO:0009506: plasmodesma | GO:0005623: cell | GO:0009507: chloroplast | GO:0005634: nucleus | GO:0009536: plastid | GO:0043227: membrane-bounded organelle | GO:0005622: intracellular | GO:0044425: membrane part | GO:0044424: intracellular part | GO:0043226: organelle | GO:0044444: cytoplasmic part | GO:0055044: symplast | GO:0044464: cell part | GO:0016757: transferase activity, transferring glycosyl groups | GO:0043229: intracellular organelle	35.1.19: not assigned.no ontology.C2 domain-containing protein	IPR000008: C2 domain | IPR013583: Phosphoribosyltransferase C-terminal	L15x8vsL15x0	Elong
AC225127.3_FG003	2.55384	-3.18891	2.89669	0.00392211	0.0416577	-1.9951	NA	NA	specific protein	GO:0019538: protein metabolic process | GO:0008152: metabolic process | GO:1902578: single-organism localization | GO:0008289: lipid binding | GO:0008233: peptidase activity | GO:0044238: primary metabolic process | GO:0005488: binding | GO:0005576: extracellular region | GO:0044765: single-organism transport | GO:0006810: transport | GO:0044699: single-organism process | GO:0043170: macromolecule metabolic process | GO:0006869: lipid transport | GO:0051179: localization | GO:0051234: establishment of localization | GO:0003824: catalytic activity | GO:0006508: proteolysis | GO:0033036: macromolecule localization | GO:0010876: lipid localization | GO:0071704: organic substance metabolic process | GO:0071702: organic substance transport | GO:0016787: hydrolase activity	NA	IPR016140: Bifunctional inhibitor/plant lipid transfer protein/seed storage helical domain | SignalP-noTM: Signal Peptide detected using noTM network	L15x8vsL15x0	Elong
GRMZM2G429035	2.55205	3.5674	4.272	2.28472e-05	0.00119252	2.33262	NA	NA	NA	NA	NA	NA	L15x8vsL15x0	Elong
GRMZM2G135913	2.55082	-1.07269	3.03474	0.00252187	0.0307104	-1.64907	NA	NA	WAT1-related protein	GO:0016020: membrane | GO:0016021: integral component of membrane	33.99: development.unspecified	IPR000620: Drug/metabolite transporter	L15x8vsL15x0	Elong
GRMZM2G058032	2.55009	3.29167	5.57752	3.83913e-08	1.00749e-05	8.31709	NA	NA	metalloprotease ZmpB	GO:0046872: metal ion binding | GO:0030001: metal ion transport	NA	IPR006121: Heavy metal-associated domain, HMA	L15x8vsL15x0	Elong
GRMZM2G131508	2.5485	-4.71193	3.63619	0.000302835	0.00754215	0.00824681	NA	NA	Amorpha-4,11-diene 12-monooxygenase	GO:0005506: iron ion binding | GO:0016705: oxidoreductase activity, acting on paired donors, with incorporation or reduction of molecular oxygen | GO:0020037: heme binding | GO:0055114: oxidation-reduction process | GO:0043169: cation binding | GO:0044699: single-organism process | GO:0043167: ion binding | GO:0046914: transition metal ion binding | GO:0003824: catalytic activity | GO:0046906: tetrapyrrole binding | GO:0046872: metal ion binding | GO:0044710: single-organism metabolic process | GO:1901363: heterocyclic compound binding | GO:0005488: binding | GO:0008152: metabolic process | GO:0016491: oxidoreductase activity | GO:0097159: organic cyclic compound binding	26.10: misc.cytochrome P450	IPR017972: Cytochrome P450, conserved site | IPR002401: Cytochrome P450, E-class, group I | IPR001128: Cytochrome P450	L15x8vsL15x0	Elong
GRMZM2G447785	2.54731	3.95848	4.07545	5.27315e-05	0.00217101	1.39016	NA	NA	Birk type bran trypsin inhibitor	GO:0004867: serine-type endopeptidase inhibitor activity | GO:0005576: extracellular region | GO:0031410: cytoplasmic vesicle | GO:0016023: cytoplasmic membrane-bounded vesicle	NA	IPR000877: Proteinase inhibitor I12, Bowman-Birk	L15x8vsL15x0	Elong
GRMZM2G354855	2.54349	-0.536224	3.3949	0.000736334	0.0137569	-0.61781	NA	NA	NA	GO:0030001: metal ion transport | GO:0046872: metal ion binding	15.2: metal handling.binding, chelation and storage	IPR006121: Heavy metal-associated domain, HMA	L15x8vsL15x0	Elong
GRMZM2G325907	2.54191	-0.440877	3.44616	0.000612277	0.0122018	-0.596192	NA	NA	Trichome differentiation protein GL1	GO:0050789: regulation of biological process | GO:0030154: cell differentiation | GO:0044550: secondary metabolite biosynthetic process | GO:0010604: positive regulation of macromolecule metabolic process | GO:0044271: cellular nitrogen compound biosynthetic process | GO:0097159: organic cyclic compound binding | GO:1903508: positive regulation of nucleic acid-templated transcription | GO:0001067: regulatory region nucleic acid binding | GO:0006357: regulation of transcription from RNA polymerase II promoter | GO:0048869: cellular developmental process | GO:0009987: cellular process | GO:0044424: intracellular part | GO:0043455: regulation of secondary metabolic process | GO:0006355: regulation of transcription, DNA-templated | GO:1901576: organic substance biosynthetic process | GO:0006351: transcription, DNA-templated | GO:0034645: cellular macromolecule biosynthetic process | GO:0032502: developmental process | GO:0010557: positive regulation of macromolecule biosynthetic process | GO:0034641: cellular nitrogen compound metabolic process | GO:0010556: regulation of macromolecule biosynthetic process | GO:0044260: cellular macromolecule metabolic process | GO:0043170: macromolecule metabolic process | GO:1903506: regulation of nucleic acid-templated transcription | GO:0009058: biosynthetic process | GO:0043565: sequence-specific DNA binding | GO:0009059: macromolecule biosynthetic process | GO:0009698: phenylpropanoid metabolic process | GO:0009699: phenylpropanoid biosynthetic process | GO:0019438: aromatic compound biosynthetic process | GO:0071840: cellular component organization or biogenesis | GO:0010467: gene expression | GO:0034654: nucleobase-containing compound biosynthetic process | GO:0010468: regulation of gene expression | GO:0010628: positive regulation of gene expression | GO:0006807: nitrogen compound metabolic process | GO:0044767: single-organism developmental process | GO:0006139: nucleobase-containing compound metabolic process | GO:0009889: regulation of biosynthetic process | GO:0044249: cellular biosynthetic process | GO:0044763: single-organism cellular process | GO:1903338: regulation of cell wall organization or biogenesis | GO:0008152: metabolic process | GO:1901430: positive regulation of syringal lignin biosynthetic process | GO:2001141: regulation of RNA biosynthetic process | GO:0090304: nucleic acid metabolic process | GO:0001071: nucleic acid binding transcription factor activity | GO:0044087: regulation of cellular component biogenesis | GO:0001076: transcription factor activity, RNA polymerase II transcription factor binding | GO:0044085: cellular component biogenesis | GO:1901428: regulation of syringal lignin biosynthetic process | GO:0044237: cellular metabolic process | GO:0044238: primary metabolic process | GO:0051171: regulation of nitrogen compound metabolic process | GO:0051173: positive regulation of nitrogen compound metabolic process | GO:0006366: transcription from RNA polymerase II promoter | GO:1901141: regulation of lignin biosynthetic process | GO:0071669: plant-type cell wall organization or biogenesis | GO:0031323: regulation of cellular metabolic process | GO:0080090: regulation of primary metabolic process | GO:0071704: organic substance metabolic process | GO:0031326: regulation of cellular biosynthetic process | GO:0031325: positive regulation of cellular metabolic process | GO:0032774: RNA biosynthetic process | GO:0031328: positive regulation of cellular biosynthetic process | GO:0003677: DNA binding | GO:0003676: nucleic acid binding | GO:0001135: transcription factor activity, RNA polymerase II transcription factor recruiting | GO:0005622: intracellular | GO:0044464: cell part | GO:0060255: regulation of macromolecule metabolic process | GO:2000652: regulation of secondary cell wall biogenesis | GO:0071554: cell wall organization or biogenesis | GO:0019222: regulation of metabolic process | GO:0009808: lignin metabolic process | GO:0009809: lignin biosynthetic process | GO:0018130: heterocycle biosynthetic process | GO:0003700: transcription factor activity, sequence-specific DNA binding | GO:0016070: RNA metabolic process | GO:0046483: heterocycle metabolic process | GO:0001134: transcription factor activity, transcription factor recruiting | GO:0044699: single-organism process | GO:0044212: transcription regulatory region DNA binding | GO:0009891: positive regulation of biosynthetic process | GO:1901362: organic cyclic compound biosynthetic process | GO:1901363: heterocyclic compound binding | GO:0009893: positive regulation of metabolic process | GO:1901360: organic cyclic compound metabolic process | GO:0019219: regulation of nucleobase-containing compound metabolic process | GO:2000762: regulation of phenylpropanoid metabolic process | GO:0097659: nucleic acid-templated transcription | GO:0051252: regulation of RNA metabolic process | GO:0051254: positive regulation of RNA metabolic process | GO:0005634: nucleus | GO:0006725: cellular aromatic compound metabolic process | GO:0042546: cell wall biogenesis | GO:0000981: RNA polymerase II transcription factor activity, sequence-specific DNA binding | GO:0005488: binding | GO:0000988: transcription factor activity, protein binding | GO:0000989: transcription factor activity, transcription factor binding | GO:0045935: positive regulation of nucleobase-containing compound metabolic process | GO:1902680: positive regulation of RNA biosynthetic process | GO:0065007: biological regulation | GO:0019748: secondary metabolic process | GO:2000112: regulation of cellular macromolecule biosynthetic process | GO:0043231: intracellular membrane-bounded organelle | GO:0045893: positive regulation of transcription, DNA-templated | GO:0048522: positive regulation of cellular process | GO:0050794: regulation of cellular process | GO:0005623: cell | GO:0009832: plant-type cell wall biogenesis | GO:0043227: membrane-bounded organelle | GO:0009834: plant-type secondary cell wall biogenesis | GO:0048518: positive regulation of biological process | GO:0044710: single-organism metabolic process | GO:0043226: organelle | GO:0044711: single-organism biosynthetic process | GO:1900378: positive regulation of secondary metabolite biosynthetic process | GO:0000975: regulatory region DNA binding | GO:1900376: regulation of secondary metabolite biosynthetic process | GO:1901066: syringal lignin biosynthetic process | GO:1901064: syringal lignin metabolic process | GO:0043229: intracellular organelle | GO:0003682: chromatin binding | GO:0006355: regulation of transcription, DNA-dependent | GO:0045893: positive regulation of transcription, DNA-dependent	27.3.25: RNA.regulation of transcription.MYB domain transcription factor family	IPR001005: SANT/Myb domain | IPR017930: Myb domain | IPR009057: Homeodomain-like	L15x8vsL15x0	Elong
GRMZM2G309512	2.5417	-0.0475378	3.44437	0.000616266	0.012257	-0.471106	NA	NA	lectin S-receptor-like serine/threonine-protein kinase	GO:0004672: protein kinase activity | GO:0005524: ATP binding | GO:0006468: protein phosphorylation | GO:0048544: recognition of pollen | GO:0005886: plasma membrane | GO:0071944: cell periphery | GO:0004674: protein serine/threonine kinase activity | GO:0044464: cell part | GO:0030246: carbohydrate binding | GO:0016020: membrane | GO:0005623: cell | GO:0016772: transferase activity, transferring phosphorus-containing groups | GO:0032555: purine ribonucleotide binding | GO:0043168: anion binding | GO:0032553: ribonucleotide binding | GO:0044260: cellular macromolecule metabolic process | GO:0043167: ion binding | GO:0035639: purine ribonucleoside triphosphate binding | GO:0097367: carbohydrate derivative binding | GO:0006796: phosphate-containing compound metabolic process | GO:0003824: catalytic activity | GO:0006793: phosphorus metabolic process | GO:0032559: adenyl ribonucleotide binding | GO:1901265: nucleoside phosphate binding | GO:0000166: nucleotide binding | GO:0030554: adenyl nucleotide binding | GO:0016301: kinase activity | GO:0001882: nucleoside binding | GO:0016773: phosphotransferase activity, alcohol group as acceptor | GO:0097159: organic cyclic compound binding | GO:0017076: purine nucleotide binding | GO:0043170: macromolecule metabolic process | GO:0044237: cellular metabolic process | GO:0044238: primary metabolic process | GO:0009987: cellular process | GO:0036094: small molecule binding | GO:0032549: ribonucleoside binding | GO:0016310: phosphorylation | GO:1901363: heterocyclic compound binding | GO:0005488: binding | GO:0001883: purine nucleoside binding | GO:0008152: metabolic process | GO:0043412: macromolecule modification | GO:0071704: organic substance metabolic process | GO:0044267: cellular protein metabolic process | GO:0006464: cellular protein modification process | GO:0016740: transferase activity | GO:0032550: purine ribonucleoside binding | GO:0036211: protein modification process | GO:0019538: protein metabolic process	30.2.17: signalling.receptor kinases.DUF 26	IPR001480: Bulb-type lectin domain | IPR002290: Serine/threonine- / dual specificity protein kinase, catalytic domain | IPR011009: Protein kinase-like domain | IPR000719: Protein kinase domain | IPR013320: Concanavalin A-like lectin/glucanase, subgroup | IPR008271: Serine/threonine-protein kinase, active site | IPR000858: S-locus glycoprotein | IPR017441: Protein kinase, ATP binding site | SignalP-noTM: Signal Peptide detected using noTM network	L15x8vsL15x0	Elong
AC217358.3_FG009	2.53632	-1.61142	2.94396	0.00337808	0.0377679	-1.88128	NA	NA	Ras-related protein Rab	GO:0005525: GTP binding | GO:0007264: small GTPase mediated signal transduction | GO:0006184: GTP catabolic process | GO:0005622: intracellular | GO:0007165: signal transduction | GO:0016020: membrane | GO:0003924: GTPase activity | GO:0015031: protein transport | GO:0006886: intracellular protein transport | GO:0006913: nucleocytoplasmic transport | GO:0016817: hydrolase activity, acting on acid anhydrides | GO:0043168: anion binding | GO:0043167: ion binding | GO:0035639: purine ribonucleoside triphosphate binding | GO:0009203: ribonucleoside triphosphate catabolic process | GO:0016818: hydrolase activity, acting on acid anhydrides, in phosphorus-containing anhydrides | GO:0009205: purine ribonucleoside triphosphate metabolic process | GO:0009207: purine ribonucleoside triphosphate catabolic process | GO:0046128: purine ribonucleoside metabolic process | GO:0034641: cellular nitrogen compound metabolic process | GO:0006753: nucleoside phosphate metabolic process | GO:0000166: nucleotide binding | GO:0046130: purine ribonucleoside catabolic process | GO:0006152: purine nucleoside catabolic process | GO:0042454: ribonucleoside catabolic process | GO:0051169: nuclear transport | GO:0046483: heterocycle metabolic process | GO:0033036: macromolecule localization | GO:0019439: aromatic compound catabolic process | GO:0046700: heterocycle catabolic process | GO:0009987: cellular process | GO:0023052: signaling | GO:0036094: small molecule binding | GO:1901292: nucleoside phosphate catabolic process | GO:0006139: nucleobase-containing compound metabolic process | GO:0001883: purine nucleoside binding | GO:0019637: organophosphate metabolic process | GO:0051179: localization | GO:0019693: ribose phosphate metabolic process | GO:1901575: organic substance catabolic process | GO:0044763: single-organism cellular process | GO:1901069: guanosine-containing compound catabolic process | GO:1901068: guanosine-containing compound metabolic process | GO:0044281: small molecule metabolic process | GO:0003824: catalytic activity | GO:0051234: establishment of localization | GO:1901265: nucleoside phosphate binding | GO:0009261: ribonucleotide catabolic process | GO:0097159: organic cyclic compound binding | GO:0042278: purine nucleoside metabolic process | GO:1901565: organonitrogen compound catabolic process | GO:1901564: organonitrogen compound metabolic process | GO:0070727: cellular macromolecule localization | GO:0009199: ribonucleoside triphosphate metabolic process | GO:0005623: cell | GO:0009056: catabolic process | GO:0055086: nucleobase-containing small molecule metabolic process | GO:0046907: intracellular transport | GO:0019001: guanyl nucleotide binding | GO:1901360: organic cyclic compound metabolic process | GO:1901361: organic cyclic compound catabolic process | GO:0034655: nucleobase-containing compound catabolic process | GO:1901363: heterocyclic compound binding | GO:0050794: regulation of cellular process | GO:0072521: purine-containing compound metabolic process | GO:0008152: metabolic process | GO:0072523: purine-containing compound catabolic process | GO:0009116: nucleoside metabolic process | GO:0044700: single organism signaling | GO:0071704: organic substance metabolic process | GO:0009119: ribonucleoside metabolic process | GO:0071702: organic substance transport | GO:0009259: ribonucleotide metabolic process | GO:0006163: purine nucleotide metabolic process | GO:0009117: nucleotide metabolic process | GO:0006807: nitrogen compound metabolic process | GO:0051716: cellular response to stimulus | GO:0032555: purine ribonucleotide binding | GO:0032553: ribonucleotide binding | GO:0009146: purine nucleoside triphosphate catabolic process | GO:0009144: purine nucleoside triphosphate metabolic process | GO:0009143: nucleoside triphosphate catabolic process | GO:0006796: phosphate-containing compound metabolic process | GO:0009141: nucleoside triphosphate metabolic process | GO:0046434: organophosphate catabolic process | GO:0006793: phosphorus metabolic process | GO:0051641: cellular localization | GO:0006195: purine nucleotide catabolic process | GO:0044710: single-organism metabolic process | GO:0044712: single-organism catabolic process | GO:0050789: regulation of biological process | GO:0016482: cytoplasmic transport | GO:0006810: transport | GO:0032561: guanyl ribonucleotide binding | GO:0051649: establishment of localization in cell | GO:0044270: cellular nitrogen compound catabolic process | GO:0065007: biological regulation | GO:1901657: glycosyl compound metabolic process | GO:1901658: glycosyl compound catabolic process | GO:0044464: cell part | GO:0006725: cellular aromatic compound metabolic process | GO:0097367: carbohydrate derivative binding | GO:0009166: nucleotide catabolic process | GO:0045184: establishment of protein localization | GO:0009164: nucleoside catabolic process | GO:0035556: intracellular signal transduction | GO:0016462: pyrophosphatase activity | GO:0008104: protein localization | GO:0007154: cell communication | GO:0001882: nucleoside binding | GO:0017076: purine nucleotide binding | GO:0046039: GTP metabolic process | GO:0044237: cellular metabolic process | GO:0044238: primary metabolic process | GO:0017111: nucleoside-triphosphatase activity | GO:0044699: single-organism process | GO:0009150: purine ribonucleotide metabolic process | GO:0032549: ribonucleoside binding | GO:1901136: carbohydrate derivative catabolic process | GO:1901135: carbohydrate derivative metabolic process | GO:0009154: purine ribonucleotide catabolic process | GO:0016787: hydrolase activity | GO:0005488: binding | GO:0034613: cellular protein localization | GO:0044248: cellular catabolic process | GO:0032550: purine ribonucleoside binding | GO:0050896: response to stimulus	30.5: signalling.G-proteins	IPR001806: Small GTPase superfamily | IPR020849: Small GTPase superfamily, Ras type | IPR027417: P-loop containing nucleoside triphosphate hydrolase | IPR003579: Small GTPase superfamily, Rab type | IPR003578: Small GTPase superfamily, Rho type | IPR002041: Ran GTPase | IPR024156: Small GTPase superfamily, ARF type | IPR005225: Small GTP-binding protein domain	L15x8vsL15x0	Elong
GRMZM2G316787	2.53401	-3.90033	3.07464	0.00221272	0.0282746	-1.54725	NA	NA	Malonyl-coenzyme:anthocyanin 5-O-glucoside-6'''-O-malonyltransferase	GO:0016747: transferase activity, transferring acyl groups other than amino-acyl groups | GO:0050896: response to stimulus | GO:0016420: malonyltransferase activity | GO:0050736: O-malonyltransferase activity | GO:0005829: cytosol | GO:0005737: cytoplasm | GO:0005623: cell | GO:0005622: intracellular | GO:0009636: response to toxic substance | GO:0044424: intracellular part | GO:0044444: cytoplasmic part | GO:0042221: response to chemical | GO:0047634: agmatine N4-coumaroyltransferase activity | GO:0044464: cell part | GO:0008374: O-acyltransferase activity | GO:0016746: transferase activity, transferring acyl groups | GO:0016740: transferase activity	16.8.1.21: secondary metabolism.flavonoids.anthocyanins.anthocyanin 5-aromatic acyltransferase	IPR003480: Transferase | IPR023213: Chloramphenicol acetyltransferase-like domain	L15x8vsL15x0	Elong
GRMZM2G447297	2.53286	-3.71768	3.17448	0.00158544	0.0228094	-1.29801	NA	NA	NA	NA	NA	IPR021772: Protein of unknown function DUF3337	L15x8vsL15x0	Elong
GRMZM2G091782	2.52334	-1.65798	2.99295	0.00288768	0.03388	-1.7883	NA	NA	Anther-specific proline-rich protein APG	GO:0016788: hydrolase activity, acting on ester bonds | GO:0006629: lipid metabolic process | GO:0016787: hydrolase activity | GO:0044710: single-organism metabolic process | GO:0044699: single-organism process | GO:0008152: metabolic process | GO:0071704: organic substance metabolic process | GO:0003824: catalytic activity | GO:0044238: primary metabolic process	26.28: misc.GDSL-motif lipase	IPR013831: SGNH hydrolase-type esterase domain | IPR001087: Lipase, GDSL | SignalP-noTM: Signal Peptide detected using noTM network	L15x8vsL15x0	Elong
GRMZM2G460571	2.52027	-2.20009	3.2034	0.0014372	0.0213598	-1.19805	NA	NA	Transcription factor	GO:0046983: protein dimerization activity	17.5.3: hormone metabolism.ethylene.induced-regulated-responsive-activated	NA	L15x8vsL15x0	Elong
GRMZM2G441906	2.51554	1.85297	3.77885	0.000174849	0.00510829	0.635659	NA	NA	Monothiol glutaredoxin-S2	GO:0009055: electron carrier activity | GO:0015035: protein disulfide oxidoreductase activity | GO:0045454: cell redox homeostasis | GO:0016667: oxidoreductase activity, acting on a sulfur group of donors | GO:0019725: cellular homeostasis | GO:0009987: cellular process | GO:0044699: single-organism process | GO:0044763: single-organism cellular process | GO:0065007: biological regulation | GO:0065008: regulation of biological quality | GO:0015036: disulfide oxidoreductase activity | GO:0042592: homeostatic process | GO:0003824: catalytic activity | GO:0050794: regulation of cellular process | GO:0050789: regulation of biological process | GO:0016491: oxidoreductase activity	21.4: redox.glutaredoxins	IPR002109: Glutaredoxin | IPR012336: Thioredoxin-like fold | IPR011905: Glutaredoxin-like, plant II	L15x8vsL15x0	Elong
GRMZM2G423617	2.51156	-3.65209	2.91604	0.00369044	0.0401023	-1.9532	NA	NA	Protein FON2 SPARE1	GO:0044767: single-organism developmental process | GO:0032501: multicellular organismal process | GO:0044699: single-organism process | GO:0032502: developmental process | GO:0005576: extracellular region | GO:0048856: anatomical structure development | GO:0044421: extracellular region part | GO:0048046: apoplast | GO:0044707: single-multicellular organism process | GO:0007275: multicellular organism development | GO:0005615: extracellular space | GO:0033612: receptor serine/threonine kinase binding | GO:0045168: cell-cell signaling involved in cell fate commitment | GO:0005102: receptor binding | GO:0007275: multicellular organismal development | GO:0007165: signal transduction	NA	SignalP-noTM: Signal Peptide detected using noTM network	L15x8vsL15x0	Elong
GRMZM2G055704	2.50651	3.4436	5.32602	1.4684e-07	2.75612e-05	7.05654	NA	NA	blight resistance protein homolog	GO:0030001: metal ion transport | GO:0046872: metal ion binding | GO:0044765: single-organism transport | GO:0006810: transport | GO:0051234: establishment of localization | GO:0006812: cation transport | GO:0006811: ion transport | GO:0051179: localization	28.2: DNA.repair	IPR006121: Heavy metal-associated domain, HMA	L15x8vsL15x0	Elong
GRMZM2G396541	2.50347	4.64413	6.56673	1.19729e-10	1.06043e-07	13.7079	NA	NA	Transcription elongation factor SPT5	NA	NA	SignalP-noTM: Signal Peptide detected using noTM network	L15x8vsL15x0	Elong
GRMZM2G159285	2.50259	5.72831	7.56102	1.69816e-13	5.34771e-10	20.0753	NA	NA	Auxin-responsive protein	GO:0006355: regulation of transcription, DNA-dependent | GO:0046983: protein dimerization activity | GO:0005634: nucleus | GO:0010468: regulation of gene expression | GO:0005515: protein binding | GO:0010467: gene expression | GO:0006807: nitrogen compound metabolic process | GO:0051252: regulation of RNA metabolic process | GO:0051171: regulation of nitrogen compound metabolic process | GO:0044260: cellular macromolecule metabolic process | GO:0019222: regulation of metabolic process | GO:0043231: intracellular membrane-bounded organelle | GO:0005622: intracellular | GO:0019219: regulation of nucleobase-containing compound metabolic process | GO:0034641: cellular nitrogen compound metabolic process | GO:0043226: organelle | GO:0034645: cellular macromolecule biosynthetic process | GO:0050789: regulation of biological process | GO:0043227: membrane-bounded organelle | GO:0043229: intracellular organelle | GO:0009889: regulation of biosynthetic process | GO:0018130: heterocycle biosynthetic process | GO:0043170: macromolecule metabolic process | GO:0019438: aromatic compound biosynthetic process | GO:0046483: heterocycle metabolic process | GO:0016070: RNA metabolic process | GO:0009987: cellular process | GO:0044271: cellular nitrogen compound biosynthetic process | GO:0065007: biological regulation | GO:0010556: regulation of macromolecule biosynthetic process | GO:0006139: nucleobase-containing compound metabolic process | GO:0032774: RNA biosynthetic process | GO:0044464: cell part | GO:0044424: intracellular part | GO:0006725: cellular aromatic compound metabolic process | GO:1901576: organic substance biosynthetic process | GO:0090304: nucleic acid metabolic process | GO:0080090: regulation of primary metabolic process | GO:2001141: regulation of RNA biosynthetic process | GO:0044237: cellular metabolic process | GO:0044238: primary metabolic process | GO:0009058: biosynthetic process | GO:0009059: macromolecule biosynthetic process | GO:0005623: cell | GO:0060255: regulation of macromolecule metabolic process | GO:2000112: regulation of cellular macromolecule biosynthetic process | GO:0006351: transcription, DNA-templated | GO:0031323: regulation of cellular metabolic process | GO:0031326: regulation of cellular biosynthetic process | GO:1901360: organic cyclic compound metabolic process | GO:1901362: organic cyclic compound biosynthetic process | GO:0034654: nucleobase-containing compound biosynthetic process | GO:0005488: binding | GO:0050794: regulation of cellular process | GO:0008152: metabolic process | GO:0071704: organic substance metabolic process | GO:0044249: cellular biosynthetic process	27.3.40: RNA.regulation of transcription.Aux/IAA family	IPR011525: Aux/IAA-ARF-dimerisation | IPR003311: AUX/IAA protein	L15x8vsL15x0	Elong
GRMZM2G010338	2.49833	-2.38399	2.87811	0.00415695	0.0431878	-2.04233	NA	NA	ribonucleoprotein U-like protein 1	GO:0005515: protein binding	NA	IPR008985: Concanavalin A-like lectin/glucanases superfamily | IPR027417: P-loop containing nucleoside triphosphate hydrolase | IPR018355: SPla/RYanodine receptor subgroup	L15x8vsL15x0	Elong
GRMZM2G135332	2.49694	0.23869	3.29815	0.00103646	0.0171385	-0.89925	NA	NA	NA	GO:0031323: regulation of cellular metabolic process | GO:0071704: organic substance metabolic process | GO:0050789: regulation of biological process | GO:0031326: regulation of cellular biosynthetic process | GO:0080090: regulation of primary metabolic process | GO:0032774: RNA biosynthetic process | GO:0097159: organic cyclic compound binding | GO:0044271: cellular nitrogen compound biosynthetic process | GO:0003677: DNA binding | GO:0003676: nucleic acid binding | GO:0009987: cellular process | GO:0005622: intracellular | GO:0044424: intracellular part | GO:0006355: regulation of transcription, DNA-templated | GO:0044464: cell part | GO:1901576: organic substance biosynthetic process | GO:0006351: transcription, DNA-templated | GO:0060255: regulation of macromolecule metabolic process | GO:0034645: cellular macromolecule biosynthetic process | GO:0034641: cellular nitrogen compound metabolic process | GO:0019222: regulation of metabolic process | GO:0010556: regulation of macromolecule biosynthetic process | GO:0044260: cellular macromolecule metabolic process | GO:0018130: heterocycle biosynthetic process | GO:0016070: RNA metabolic process | GO:0046483: heterocycle metabolic process | GO:1903506: regulation of nucleic acid-templated transcription | GO:0043170: macromolecule metabolic process | GO:0009058: biosynthetic process | GO:0009059: macromolecule biosynthetic process | GO:1901363: heterocyclic compound binding | GO:1901362: organic cyclic compound biosynthetic process | GO:1901360: organic cyclic compound metabolic process | GO:0019219: regulation of nucleobase-containing compound metabolic process | GO:0097659: nucleic acid-templated transcription | GO:0019438: aromatic compound biosynthetic process | GO:0010467: gene expression | GO:0034654: nucleobase-containing compound biosynthetic process | GO:0010468: regulation of gene expression | GO:0051252: regulation of RNA metabolic process | GO:0006807: nitrogen compound metabolic process | GO:0005634: nucleus | GO:0006725: cellular aromatic compound metabolic process | GO:0009889: regulation of biosynthetic process | GO:0006139: nucleobase-containing compound metabolic process | GO:0044249: cellular biosynthetic process | GO:0005488: binding | GO:0008152: metabolic process | GO:2001141: regulation of RNA biosynthetic process | GO:0065007: biological regulation | GO:0090304: nucleic acid metabolic process | GO:2000112: regulation of cellular macromolecule biosynthetic process | GO:0043231: intracellular membrane-bounded organelle | GO:0050794: regulation of cellular process | GO:0005623: cell | GO:0043227: membrane-bounded organelle | GO:0044237: cellular metabolic process | GO:0044238: primary metabolic process | GO:0043226: organelle | GO:0051171: regulation of nitrogen compound metabolic process | GO:0043229: intracellular organelle	NA	IPR006936: Domain of unknown function DUF640	L15x8vsL15x0	Elong
GRMZM2G090419	2.49468	3.09593	3.35282	0.000855241	0.0150742	-0.776348	NA	NA	Nudix hydrolase 18, mitochondrial	GO:0016787: hydrolase activity | GO:0005739: mitochondrion | GO:0043231: intracellular membrane-bounded organelle | GO:0005737: cytoplasm | GO:0046872: metal ion binding | GO:0005623: cell | GO:0043227: membrane-bounded organelle | GO:0005622: intracellular | GO:0044424: intracellular part | GO:0043226: organelle | GO:0005488: binding | GO:0044444: cytoplasmic part | GO:0043169: cation binding | GO:0044464: cell part | GO:0043167: ion binding | GO:0043229: intracellular organelle	23.3.3: nucleotide metabolism.salvage.NUDIX hydrolases	IPR015797: NUDIX hydrolase domain-like | IPR020084: NUDIX hydrolase, conserved site | IPR000086: NUDIX hydrolase domain	L15x8vsL15x0	Elong
GRMZM5G857641	2.49439	1.77338	3.42515	0.000660553	0.0128053	-0.517168	NA	NA	NA	GO:0071669: plant-type cell wall organization or biogenesis | GO:0031224: intrinsic component of membrane | GO:0050789: regulation of biological process | GO:0016740: transferase activity | GO:0012505: endomembrane system | GO:0016021: integral component of membrane | GO:0016020: membrane | GO:0005737: cytoplasm | GO:0009987: cellular process | GO:0005622: intracellular | GO:0044424: intracellular part | GO:0044425: membrane part | GO:0044444: cytoplasmic part | GO:1903338: regulation of cell wall organization or biogenesis | GO:0044464: cell part | GO:0016757: transferase activity, transferring glycosyl groups | GO:0065007: biological regulation | GO:0071554: cell wall organization or biogenesis | GO:0043231: intracellular membrane-bounded organelle | GO:0003824: catalytic activity | GO:0050794: regulation of cellular process | GO:0005623: cell | GO:0043227: membrane-bounded organelle | GO:0043226: organelle | GO:0005794: Golgi apparatus | GO:0080157: regulation of plant-type cell wall organization or biogenesis | GO:0043229: intracellular organelle	17.2.3: hormone metabolism.auxin.induced-regulated-responsive-activated	IPR019378: GDP-fucose protein O-fucosyltransferase	L15x8vsL15x0	Elong
GRMZM2G069670	2.49281	-2.23468	3.00646	0.00276441	0.0327683	-1.70959	NA	NA	NA	NA	NA	NA	L15x8vsL15x0	Elong
GRMZM2G064744	2.49065	1.77025	5.17224	3.25038e-07	5.14649e-05	6.07836	NA	NA	Trichome differentiation protein GL1	GO:0003682: chromatin binding | GO:0003677: DNA binding | GO:0005488: binding | GO:1901363: heterocyclic compound binding | GO:0097159: organic cyclic compound binding | GO:0003676: nucleic acid binding	27.3.25: RNA.regulation of transcription.MYB domain transcription factor family	IPR001005: SANT/Myb domain | IPR017930: Myb domain | IPR009057: Homeodomain-like	L15x8vsL15x0	Elong
GRMZM2G104231	2.48685	0.0690377	4.7703	2.36262e-06	0.000226988	4.38724	NA	NA	NA	NA	NA	IPR005069: Nucleotide-diphospho-sugar transferase	L15x8vsL15x0	Elong
GRMZM2G309327	2.47768	0.689425	3.30801	0.00100135	0.016714	-0.867993	NA	NA	binding allergen Bet v 3	GO:0005509: calcium ion binding | GO:0043169: cation binding | GO:0005488: binding | GO:0043167: ion binding | GO:0046872: metal ion binding	30.3: signalling.calcium	IPR018247: EF-Hand 1, calcium-binding site | IPR011992: EF-hand domain pair | IPR002048: EF-hand domain	L15x8vsL15x0	Elong
GRMZM2G451308	2.47317	0.582174	4.70006	3.29504e-06	0.000300283	4.19899	NA	NA	H2 finger protein	GO:0005515: protein binding | GO:0008270: zinc ion binding | GO:0043169: cation binding | GO:0005488: binding | GO:0043167: ion binding | GO:0046914: transition metal ion binding | GO:0046872: metal ion binding	29.5.11.4.2: protein.degradation.ubiquitin.E3.RING	IPR001841: Zinc finger, RING-type | IPR013083: Zinc finger, RING/FYVE/PHD-type	L15x8vsL15x0	Elong
GRMZM2G377079	2.47306	-1.2377	3.36502	0.000819055	0.0146458	-0.766645	NA	NA	36 and H4 lysine-20 specific	GO:0005515: protein binding | GO:0008270: zinc ion binding	27.3.67: RNA.regulation of transcription.putative transcription regulator	IPR001965: Zinc finger, PHD-type | IPR011011: Zinc finger, FYVE/PHD-type | IPR013083: Zinc finger, RING/FYVE/PHD-type	L15x8vsL15x0	Elong
GRMZM2G121228	2.47057	-1.6722	3.12892	0.00184795	0.0250498	-1.38771	NA	NA	Calcium-dependent protein kinase	GO:0004672: protein kinase activity | GO:0005524: ATP binding | GO:0006468: protein phosphorylation | GO:0005509: calcium ion binding | GO:0071229: cellular response to acid chemical | GO:0071944: cell periphery | GO:0050789: regulation of biological process | GO:0051716: cellular response to stimulus | GO:0016020: membrane | GO:0005737: cytoplasm | GO:0009737: response to abscisic acid | GO:0009738: abscisic acid-activated signaling pathway | GO:0001101: response to acid chemical | GO:0005622: intracellular | GO:0044424: intracellular part | GO:0044700: single organism signaling | GO:0044464: cell part | GO:0007165: signal transduction | GO:0050896: response to stimulus | GO:0033993: response to lipid | GO:0097305: response to alcohol | GO:0097306: cellular response to alcohol | GO:0071396: cellular response to lipid | GO:0071310: cellular response to organic substance | GO:0009931: calcium-dependent protein serine/threonine kinase activity | GO:0044699: single-organism process | GO:0004683: calmodulin-dependent protein kinase activity | GO:0007154: cell communication | GO:0018209: peptidyl-serine modification | GO:0018105: peptidyl-serine phosphorylation | GO:0032870: cellular response to hormone stimulus | GO:0023052: signaling | GO:0009719: response to endogenous stimulus | GO:0005515: protein binding | GO:0005516: calmodulin binding | GO:0005634: nucleus | GO:0005886: plasma membrane | GO:0009725: response to hormone | GO:0004674: protein serine/threonine kinase activity | GO:0044763: single-organism cellular process | GO:0042221: response to chemical | GO:0010033: response to organic substance | GO:0065007: biological regulation | GO:0070887: cellular response to chemical stimulus | GO:0035556: intracellular signal transduction | GO:0071215: cellular response to abscisic acid stimulus | GO:0071495: cellular response to endogenous stimulus | GO:0043231: intracellular membrane-bounded organelle | GO:0010857: calcium-dependent protein kinase activity | GO:0018193: peptidyl-amino acid modification | GO:0050794: regulation of cellular process | GO:0005623: cell | GO:0009755: hormone-mediated signaling pathway | GO:0043227: membrane-bounded organelle | GO:1901700: response to oxygen-containing compound | GO:1901701: cellular response to oxygen-containing compound | GO:0043226: organelle | GO:0046777: protein autophosphorylation | GO:0043229: intracellular organelle | GO:0016772: transferase activity, transferring phosphorus-containing groups | GO:0032555: purine ribonucleotide binding | GO:0043168: anion binding | GO:0032553: ribonucleotide binding | GO:0043169: cation binding | GO:0044260: cellular macromolecule metabolic process | GO:0043167: ion binding | GO:0035639: purine ribonucleoside triphosphate binding | GO:0097367: carbohydrate derivative binding | GO:0006796: phosphate-containing compound metabolic process | GO:0003824: catalytic activity | GO:0032559: adenyl ribonucleotide binding | GO:0046872: metal ion binding | GO:0006793: phosphorus metabolic process | GO:1901265: nucleoside phosphate binding | GO:0000166: nucleotide binding | GO:0001882: nucleoside binding | GO:0016301: kinase activity | GO:0030554: adenyl nucleotide binding | GO:0016773: phosphotransferase activity, alcohol group as acceptor | GO:0017076: purine nucleotide binding | GO:0097159: organic cyclic compound binding | GO:0043170: macromolecule metabolic process | GO:0044237: cellular metabolic process | GO:0044238: primary metabolic process | GO:0009987: cellular process | GO:0036094: small molecule binding | GO:0032549: ribonucleoside binding | GO:0016310: phosphorylation | GO:0005488: binding | GO:1901363: heterocyclic compound binding | GO:0001883: purine nucleoside binding | GO:0008152: metabolic process | GO:0043412: macromolecule modification | GO:0071704: organic substance metabolic process | GO:0044267: cellular protein metabolic process | GO:0032550: purine ribonucleoside binding | GO:0019538: protein metabolic process | GO:0036211: protein modification process | GO:0016740: transferase activity | GO:0006464: cellular protein modification process	29.4: protein.postranslational modification	IPR002048: EF-hand domain | IPR018247: EF-Hand 1, calcium-binding site | IPR011992: EF-hand domain pair | IPR000719: Protein kinase domain | IPR017441: Protein kinase, ATP binding site | IPR002290: Serine/threonine- / dual specificity protein kinase, catalytic domain | IPR008271: Serine/threonine-protein kinase, active site | IPR011009: Protein kinase-like domain	L15x8vsL15x0	Elong
GRMZM2G458728	2.46594	4.89331	5.1377	3.87497e-07	5.96871e-05	6.15914	NA	NA	BEL1-like homeodomain protein	GO:0003677: DNA binding | GO:0006355: regulation of transcription, DNA-templated | GO:0010201: response to continuous far red light stimulus by the high-irradiance response system | GO:0030154: cell differentiation | GO:0005737: cytoplasm | GO:0009737: response to abscisic acid | GO:0001101: response to acid chemical | GO:0048869: cellular developmental process | GO:0005622: intracellular | GO:0006997: nucleus organization | GO:0044424: intracellular part | GO:0006996: organelle organization | GO:0009620: response to fungus | GO:0044464: cell part | GO:0048229: gametophyte development | GO:0044707: single-multicellular organism process | GO:0042803: protein homodimerization activity | GO:0042802: identical protein binding | GO:0032501: multicellular organismal process | GO:0050896: response to stimulus | GO:0032502: developmental process | GO:0051704: multi-organism process | GO:0033993: response to lipid | GO:0097305: response to alcohol | GO:0009605: response to external stimulus | GO:0003700: transcription factor activity, sequence-specific DNA binding | GO:0009607: response to biotic stimulus | GO:0009608: response to symbiont | GO:0009416: response to light stimulus | GO:0044699: single-organism process | GO:0009610: response to symbiotic fungus | GO:0048856: anatomical structure development | GO:0051707: response to other organism | GO:0007275: multicellular organism development | GO:0043207: response to external biotic stimulus | GO:0071840: cellular component organization or biogenesis | GO:0016043: cellular component organization | GO:0009719: response to endogenous stimulus | GO:0005515: protein binding | GO:0009639: response to red or far red light | GO:0005634: nucleus | GO:0044767: single-organism developmental process | GO:0000741: karyogamy | GO:0009725: response to hormone | GO:0044763: single-organism cellular process | GO:0046983: protein dimerization activity | GO:0042221: response to chemical | GO:0009561: megagametogenesis | GO:0010197: polar nucleus fusion | GO:0010033: response to organic substance | GO:0001071: nucleic acid binding transcription factor activity | GO:0043231: intracellular membrane-bounded organelle | GO:0010218: response to far red light | GO:0046982: protein heterodimerization activity | GO:0048284: organelle fusion | GO:0009628: response to abiotic stimulus | GO:0005623: cell | GO:0043227: membrane-bounded organelle | GO:1901700: response to oxygen-containing compound | GO:0009559: embryo sac central cell differentiation | GO:0043226: organelle | GO:0009553: embryo sac development | GO:0009314: response to radiation | GO:0043229: intracellular organelle | GO:0043565: sequence-specific DNA binding | GO:0006355: regulation of transcription, DNA-dependent | GO:0003700: sequence-specific DNA binding transcription factor activity | GO:0010468: regulation of gene expression | GO:0010467: gene expression | GO:0006807: nitrogen compound metabolic process | GO:0051252: regulation of RNA metabolic process | GO:0051171: regulation of nitrogen compound metabolic process | GO:0019222: regulation of metabolic process | GO:0019219: regulation of nucleobase-containing compound metabolic process | GO:0034641: cellular nitrogen compound metabolic process | GO:0034645: cellular macromolecule biosynthetic process | GO:0050789: regulation of biological process | GO:0009889: regulation of biosynthetic process | GO:0018130: heterocycle biosynthetic process | GO:0019438: aromatic compound biosynthetic process | GO:0046483: heterocycle metabolic process | GO:0016070: RNA metabolic process | GO:0044271: cellular nitrogen compound biosynthetic process | GO:0065007: biological regulation | GO:0010556: regulation of macromolecule biosynthetic process | GO:0006139: nucleobase-containing compound metabolic process | GO:0032774: RNA biosynthetic process | GO:0006725: cellular aromatic compound metabolic process | GO:1901576: organic substance biosynthetic process | GO:0090304: nucleic acid metabolic process | GO:0080090: regulation of primary metabolic process | GO:2001141: regulation of RNA biosynthetic process | GO:0009058: biosynthetic process | GO:0009059: macromolecule biosynthetic process | GO:0003676: nucleic acid binding | GO:2000112: regulation of cellular macromolecule biosynthetic process | GO:0006351: transcription, DNA-templated | GO:0060255: regulation of macromolecule metabolic process | GO:0031323: regulation of cellular metabolic process | GO:0031326: regulation of cellular biosynthetic process | GO:1901360: organic cyclic compound metabolic process | GO:1901362: organic cyclic compound biosynthetic process | GO:0034654: nucleobase-containing compound biosynthetic process | GO:0050794: regulation of cellular process | GO:0044249: cellular biosynthetic process	27.3.22: RNA.regulation of transcription.HB,Homeobox transcription factor family	IPR008422: Homeobox KN domain | IPR001356: Homeobox domain | IPR006563: POX domain | IPR009057: Homeodomain-like	L15x8vsL15x0	Elong
GRMZM2G056934	2.46125	-2.13116	3.04165	0.00246565	0.0303191	-1.63588	NA	NA	Ankyrin repeat-containing protein At5g02620	GO:0071944: cell periphery | GO:0031224: intrinsic component of membrane | GO:0012505: endomembrane system | GO:0016021: integral component of membrane | GO:0016020: membrane | GO:0043231: intracellular membrane-bounded organelle | GO:0005737: cytoplasm | GO:0005623: cell | GO:0043227: membrane-bounded organelle | GO:0005886: plasma membrane | GO:0005622: intracellular | GO:0044424: intracellular part | GO:0043226: organelle | GO:0044425: membrane part | GO:0044444: cytoplasmic part | GO:0005783: endoplasmic reticulum | GO:0044464: cell part | GO:0043229: intracellular organelle | GO:0005515: protein binding | GO:0005488: binding	31.1: cell.organisation	IPR002110: Ankyrin repeat | IPR020683: Ankyrin repeat-containing domain | IPR026961: PGG domain	L15x8vsL15x0	Elong
GRMZM2G106588	2.46074	2.69649	3.14049	0.00177774	0.0243758	-1.35631	NA	NA	Putative flavin-containing monooxygenase FMO GS-OX-like 10	GO:0004499: N,N-dimethylaniline monooxygenase activity | GO:0050660: flavin adenine dinucleotide binding | GO:0050661: NADP binding | GO:0055114: oxidation-reduction process | GO:0050662: coenzyme binding | GO:0004497: monooxygenase activity | GO:0016709: oxidoreductase activity, acting on paired donors, with incorporation or reduction of molecular oxygen, NAD(P)H as one donor, and incorporation of one atom of oxygen	26.7: misc.oxidases - copper, flavone etc	IPR020946: Flavin monooxygenase-like	L15x8vsL15x0	Elong
GRMZM2G036880	2.45856	4.50234	2.83281	0.00478415	0.0474431	-2.37218	NA	NA	b binding protein 1B-21, chloroplastic	GO:0016020: membrane | GO:0009765: photosynthesis, light harvesting | GO:0015979: photosynthesis | GO:0009987: cellular process | GO:0008152: metabolic process | GO:0006091: generation of precursor metabolites and energy | GO:0019684: photosynthesis, light reaction | GO:0044237: cellular metabolic process | GO:0009941: chloroplast envelope | GO:0009535: chloroplast thylakoid membrane | GO:0009507: chloroplast | GO:0009768: photosynthesis, light harvesting in photosystem I | GO:0010287: plastoglobule | GO:0009579: thylakoid | GO:0009637: response to blue light | GO:0010114: response to red light | GO:0010218: response to far red light | GO:0009534: chloroplast thylakoid	1.1.1.1: PS.lightreaction.photosystem II.LHC-II	IPR023329: Chlorophyll a/b binding protein domain | IPR001344: Chlorophyll A-B binding protein, plant | IPR022796: Chlorophyll A-B binding protein	L15x8vsL15x0	Elong
GRMZM2G000812	2.4577	5.52106	5.70979	1.85701e-08	5.65929e-06	8.86149	NA	NA	Bidirectional sugar transporter SWEET4	GO:0016021: integral component of membrane | GO:0043229: intracellular organelle | GO:0006461: protein complex assembly | GO:0022607: cellular component assembly | GO:0008643: carbohydrate transport | GO:1902578: single-organism localization | GO:0043226: organelle | GO:0044699: single-organism process | GO:0005215: transporter activity | GO:0009536: plastid | GO:0044459: plasma membrane part | GO:0043227: membrane-bounded organelle | GO:0005887: integral component of plasma membrane | GO:0005623: cell | GO:0022891: substrate-specific transmembrane transporter activity | GO:0009507: chloroplast | GO:0044085: cellular component biogenesis | GO:0022892: substrate-specific transporter activity | GO:0043231: intracellular membrane-bounded organelle | GO:0043933: macromolecular complex subunit organization | GO:0015144: carbohydrate transmembrane transporter activity | GO:0022857: transmembrane transporter activity | GO:0065003: macromolecular complex assembly | GO:0051260: protein homooligomerization | GO:0044464: cell part | GO:1901476: carbohydrate transporter activity | GO:0044444: cytoplasmic part | GO:0005488: binding | GO:0044765: single-organism transport | GO:0006810: transport | GO:0044424: intracellular part | GO:0005886: plasma membrane | GO:0005622: intracellular | GO:0009987: cellular process | GO:0005515: protein binding | GO:0051179: localization | GO:0051234: establishment of localization | GO:0070271: protein complex biogenesis | GO:0005737: cytoplasm | GO:0016043: cellular component organization | GO:0071840: cellular component organization or biogenesis | GO:0031226: intrinsic component of plasma membrane | GO:0051119: sugar transmembrane transporter activity | GO:0051259: protein oligomerization | GO:0071822: protein complex subunit organization | GO:0071944: cell periphery | GO:0071702: organic substance transport | GO:0016021: integral to membrane | GO:0016020: membrane | GO:0031224: intrinsic to membrane | GO:0044425: membrane part	33.99: development.unspecified	IPR004316: SWEET sugar transporter	L15x8vsL15x0	Elong
GRMZM2G138870	2.45267	1.29544	3.45217	0.000599085	0.0120243	-0.443428	NA	NA	NA	GO:0005576: extracellular region	NA	IPR009606: Protein of unknown function DUF1218 | SignalP-TM: Signal Peptide detected using TM network	L15x8vsL15x0	Elong
GRMZM2G157481	2.45169	3.74265	3.92361	9.83409e-05	0.00341193	0.959825	NA	NA	BAG family molecular chaperone regulator	GO:0051087: chaperone binding | GO:0005515: protein binding	35.1: not assigned.no ontology	IPR000626: Ubiquitin domain | IPR003103: BAG domain	L15x8vsL15x0	Elong
GRMZM2G026976	2.44522	-2.04611	3.17915	0.0015606	0.0225666	-1.23699	NA	NA	NA	NA	NA	NA	L15x8vsL15x0	Elong
GRMZM2G316136	2.44096	-0.220703	3.046	0.00243084	0.0300195	-1.61081	NA	NA	CBL-interacting	GO:0004672: protein kinase activity | GO:0005524: ATP binding | GO:0006468: protein phosphorylation | GO:0007165: signal transduction | GO:0004674: protein serine/threonine kinase activity | GO:0016772: transferase activity, transferring phosphorus-containing groups | GO:0032555: purine ribonucleotide binding | GO:0043168: anion binding | GO:0032553: ribonucleotide binding | GO:0044260: cellular macromolecule metabolic process | GO:0043167: ion binding | GO:0035639: purine ribonucleoside triphosphate binding | GO:0097367: carbohydrate derivative binding | GO:0006796: phosphate-containing compound metabolic process | GO:0003824: catalytic activity | GO:0006793: phosphorus metabolic process | GO:0032559: adenyl ribonucleotide binding | GO:1901265: nucleoside phosphate binding | GO:0000166: nucleotide binding | GO:0001882: nucleoside binding | GO:0030554: adenyl nucleotide binding | GO:0016301: kinase activity | GO:0016773: phosphotransferase activity, alcohol group as acceptor | GO:0097159: organic cyclic compound binding | GO:0017076: purine nucleotide binding | GO:0043170: macromolecule metabolic process | GO:0044237: cellular metabolic process | GO:0044238: primary metabolic process | GO:0009987: cellular process | GO:0036094: small molecule binding | GO:0032549: ribonucleoside binding | GO:0016310: phosphorylation | GO:1901363: heterocyclic compound binding | GO:0005488: binding | GO:0001883: purine nucleoside binding | GO:0008152: metabolic process | GO:0043412: macromolecule modification | GO:0071704: organic substance metabolic process | GO:0044267: cellular protein metabolic process | GO:0050896: response to stimulus | GO:0006464: cellular protein modification process | GO:0016740: transferase activity | GO:0036211: protein modification process | GO:0019538: protein metabolic process | GO:0032550: purine ribonucleoside binding	29.4: protein.postranslational modification	IPR017441: Protein kinase, ATP binding site | IPR004041: NAF domain | IPR008271: Serine/threonine-protein kinase, active site | IPR000719: Protein kinase domain | IPR002290: Serine/threonine- / dual specificity protein kinase, catalytic domain | IPR011009: Protein kinase-like domain | IPR018451: NAF/FISL domain | IPR020636: Calcium/calmodulin-dependent/calcium-dependent protein kinase	L15x8vsL15x0	Elong
GRMZM2G397055	2.44074	-3.11647	3.07694	0.00219604	0.0281965	-1.54324	NA	NA	Alcohol dehydrogenase class-3	GO:0055114: oxidation-reduction process | GO:0005829: cytosol | GO:0016491: oxidoreductase activity | GO:0003824: catalytic activity | GO:0005737: cytoplasm | GO:0046872: metal ion binding | GO:0005623: cell | GO:0005622: intracellular | GO:0044424: intracellular part | GO:0005488: binding | GO:0044444: cytoplasmic part | GO:0004022: alcohol dehydrogenase (NAD) activity | GO:0043169: cation binding | GO:0044464: cell part | GO:0043167: ion binding | GO:0016616: oxidoreductase activity, acting on the CH-OH group of donors, NAD or NADP as acceptor | GO:0016614: oxidoreductase activity, acting on CH-OH group of donors | GO:0046914: transition metal ion binding | GO:0008270: zinc ion binding | GO:0044710: single-organism metabolic process | GO:0044699: single-organism process	26.11: misc.alcohol dehydrogenases	IPR002328: Alcohol dehydrogenase, zinc-type, conserved site | IPR013149: Alcohol dehydrogenase, C-terminal | IPR013154: Alcohol dehydrogenase GroES-like | IPR002085: Alcohol dehydrogenase superfamily, zinc-type | IPR016040: NAD(P)-binding domain | IPR011032: GroES (chaperonin 10)-like	L15x8vsL15x0	Elong
GRMZM2G039580	2.43328	-0.305374	4.61268	4.95499e-06	0.000400098	3.81639	NA	NA	Putative polyol transporter 2	GO:0016021: integral component of membrane | GO:0022857: transmembrane transporter activity | GO:0055085: transmembrane transport | GO:0005215: transporter activity | GO:0016020: membrane | GO:0022891: substrate-specific transmembrane transporter activity | GO:0006810: transport | GO:0016021: integral to membrane | GO:0044765: single-organism transport | GO:0009987: cellular process | GO:0044699: single-organism process | GO:0044763: single-organism cellular process | GO:0031224: intrinsic to membrane | GO:0051234: establishment of localization | GO:0022892: substrate-specific transporter activity | GO:0044425: membrane part | GO:0051179: localization	34.2: transport.sugars	IPR003663: Sugar/inositol transporter | IPR020846: Major facilitator superfamily domain | IPR016196: Major facilitator superfamily domain, general substrate transporter | IPR005828: General substrate transporter | IPR005829: Sugar transporter, conserved site	L15x8vsL15x0	Elong
GRMZM2G010468	2.43211	1.20571	3.48972	0.000522485	0.010877	-0.315391	NA	NA	Trans-cinnamate 4-monooxygenase	GO:0005506: iron ion binding | GO:0016705: oxidoreductase activity, acting on paired donors, with incorporation or reduction of molecular oxygen | GO:0020037: heme binding | GO:0055114: oxidation-reduction process | GO:0071944: cell periphery | GO:0098805: whole membrane | GO:0071704: organic substance metabolic process | GO:0030312: external encapsulating structure | GO:0012505: endomembrane system | GO:0016021: integral component of membrane | GO:0016020: membrane | GO:0044550: secondary metabolite biosynthetic process | GO:0005618: cell wall | GO:0005737: cytoplasm | GO:0009987: cellular process | GO:0005622: intracellular | GO:0006950: response to stress | GO:0009108: coenzyme biosynthetic process | GO:0044424: intracellular part | GO:0031090: organelle membrane | GO:0004497: monooxygenase activity | GO:0009505: plant-type cell wall | GO:0044425: membrane part | GO:0044422: organelle part | GO:0044464: cell part | GO:0005783: endoplasmic reticulum | GO:0080167: response to karrikin | GO:0048229: gametophyte development | GO:0055044: symplast | GO:1901576: organic substance biosynthetic process | GO:0044707: single-multicellular organism process | GO:0042802: identical protein binding | GO:0016710: trans-cinnamate 4-monooxygenase activity | GO:0032501: multicellular organismal process | GO:0050896: response to stimulus | GO:0051186: cofactor metabolic process | GO:0032502: developmental process | GO:0009808: lignin metabolic process | GO:0051188: cofactor biosynthetic process | GO:0006744: ubiquinone biosynthetic process | GO:0009416: response to light stimulus | GO:0005773: vacuole | GO:0006743: ubiquinone metabolic process | GO:0005774: vacuolar membrane | GO:0005576: extracellular region | GO:0009058: biosynthetic process | GO:0016709: oxidoreductase activity, acting on paired donors, with incorporation or reduction of molecular oxygen, NAD(P)H as one donor, and incorporation of one atom of oxygen | GO:0009698: phenylpropanoid metabolic process | GO:0048856: anatomical structure development | GO:0009699: phenylpropanoid biosynthetic process | GO:0007275: multicellular organism development | GO:0009611: response to wounding | GO:1901362: organic cyclic compound biosynthetic process | GO:1901360: organic cyclic compound metabolic process | GO:0019438: aromatic compound biosynthetic process | GO:0031224: intrinsic component of membrane | GO:0030054: cell junction | GO:0098588: bounding membrane of organelle | GO:0005515: protein binding | GO:0005911: cell-cell junction | GO:0006725: cellular aromatic compound metabolic process | GO:0044767: single-organism developmental process | GO:0040007: growth | GO:0005886: plasma membrane | GO:0006733: oxidoreduction coenzyme metabolic process | GO:0044446: intracellular organelle part | GO:0044249: cellular biosynthetic process | GO:0006732: coenzyme metabolic process | GO:0044763: single-organism cellular process | GO:0044444: cytoplasmic part | GO:0019748: secondary metabolic process | GO:0043231: intracellular membrane-bounded organelle | GO:0009506: plasmodesma | GO:0009628: response to abiotic stimulus | GO:0042181: ketone biosynthetic process | GO:0044283: small molecule biosynthetic process | GO:0042180: cellular ketone metabolic process | GO:0005623: cell | GO:0044281: small molecule metabolic process | GO:0044437: vacuolar part | GO:0043227: membrane-bounded organelle | GO:0044237: cellular metabolic process | GO:0043226: organelle | GO:0044711: single-organism biosynthetic process | GO:0005794: Golgi apparatus | GO:1901663: quinone biosynthetic process | GO:0009555: pollen development | GO:0009314: response to radiation | GO:1901661: quinone metabolic process | GO:0043229: intracellular organelle | GO:0043169: cation binding | GO:0044699: single-organism process | GO:0043167: ion binding | GO:0046914: transition metal ion binding | GO:0003824: catalytic activity | GO:0046906: tetrapyrrole binding | GO:0046872: metal ion binding | GO:0044710: single-organism metabolic process | GO:1901363: heterocyclic compound binding | GO:0005488: binding | GO:0008152: metabolic process | GO:0016491: oxidoreductase activity | GO:0097159: organic cyclic compound binding	26.10: misc.cytochrome P450	IPR001128: Cytochrome P450 | IPR002401: Cytochrome P450, E-class, group I | IPR017972: Cytochrome P450, conserved site	L15x8vsL15x0	Elong
GRMZM5G884600	2.43102	-0.304252	3.38219	0.000770501	0.0141069	-0.708358	NA	NA	Phospholipid hydroperoxide glutathione peroxidase	GO:0004602: glutathione peroxidase activity | GO:0006979: response to oxidative stress | GO:0055114: oxidation-reduction process | GO:0048046: apoplast | GO:0009507: chloroplast | GO:0046686: response to cadmium ion | GO:0009651: response to salt stress | GO:0005886: plasma membrane | GO:0005739: mitochondrion | GO:0005829: cytosol | GO:0005802: trans-Golgi network | GO:0005768: endosome | GO:0005794: Golgi apparatus | GO:0042631: cellular response to water deprivation | GO:0009738: abscisic acid-activated signaling pathway | GO:0042542: response to hydrogen peroxide | GO:0016209: antioxidant activity | GO:0006950: response to stress | GO:0004601: peroxidase activity | GO:0016684: oxidoreductase activity, acting on peroxide as acceptor	21.2.2: redox.ascorbate and glutathione.glutathione	IPR000889: Glutathione peroxidase | IPR012336: Thioredoxin-like fold	L15x8vsL15x0	Elong
GRMZM5G814089	2.42809	2.75357	2.98907	0.00292403	0.0341743	-1.77231	NA	NA	NA	NA	NA	NA	L15x8vsL15x0	Elong
GRMZM2G055150	2.42259	-0.818286	3.06234	0.0023041	0.0290577	-1.55841	NA	NA	Probable trehalose-phosphate phosphatase	GO:0003824: catalytic activity | GO:0005992: trehalose biosynthetic process | GO:0008152: metabolic process | GO:0009312: oligosaccharide biosynthetic process | GO:0046351: disaccharide biosynthetic process | GO:0009311: oligosaccharide metabolic process | GO:0044262: cellular carbohydrate metabolic process | GO:0005975: carbohydrate metabolic process | GO:0016051: carbohydrate biosynthetic process | GO:0034637: cellular carbohydrate biosynthetic process | GO:0044723: single-organism carbohydrate metabolic process | GO:0044711: single-organism biosynthetic process | GO:0005991: trehalose metabolic process | GO:0005984: disaccharide metabolic process | GO:0004805: trehalose-phosphatase activity	3.2.2: minor CHO metabolism.trehalose.TPP	IPR023214: HAD-like domain | IPR003337: Trehalose-phosphatase | IPR006379: HAD-superfamily hydrolase, subfamily IIB	L15x8vsL15x0	Elong
GRMZM2G146161	2.41893	-1.75049	2.89821	0.00390347	0.041513	-1.9842	NA	NA	Cationic amino acid transporter 8, vacuolar	GO:0003333: amino acid transmembrane transport | GO:0015171: amino acid transmembrane transporter activity | GO:0016020: membrane | GO:0071944: cell periphery | GO:0015711: organic anion transport | GO:0031224: intrinsic component of membrane | GO:0031226: intrinsic component of plasma membrane | GO:0016021: integral component of membrane | GO:0008509: anion transmembrane transporter activity | GO:0005886: plasma membrane | GO:0008514: organic anion transmembrane transporter activity | GO:0044425: membrane part | GO:0015181: arginine transmembrane transporter activity | GO:0044464: cell part | GO:0046942: carboxylic acid transport | GO:1902023: L-arginine transport | GO:0051938: L-glutamate import | GO:0090467: arginine import | GO:0015189: L-lysine transmembrane transporter activity | GO:0043090: amino acid import | GO:0006811: ion transport | GO:0043091: L-arginine import | GO:0043092: L-amino acid import | GO:0005623: cell | GO:0005887: integral component of plasma membrane | GO:0044459: plasma membrane part | GO:0006820: anion transport | GO:0005313: L-glutamate transmembrane transporter activity | GO:0015291: secondary active transmembrane transporter activity | GO:0015174: basic amino acid transmembrane transporter activity | GO:0015172: acidic amino acid transmembrane transporter activity | GO:0015075: ion transmembrane transporter activity | GO:0015297: antiporter activity | GO:0022804: active transmembrane transporter activity | GO:0015179: L-amino acid transmembrane transporter activity | GO:0044765: single-organism transport | GO:0005215: transporter activity | GO:0006865: amino acid transport | GO:0051234: establishment of localization | GO:0034220: ion transmembrane transport | GO:0046943: carboxylic acid transmembrane transporter activity | GO:0022891: substrate-specific transmembrane transporter activity | GO:0022892: substrate-specific transporter activity | GO:0006810: transport | GO:0071705: nitrogen compound transport | GO:0022857: transmembrane transporter activity | GO:0055085: transmembrane transport | GO:0015849: organic acid transport | GO:0005342: organic acid transmembrane transporter activity | GO:0071702: organic substance transport | GO:0051179: localization	34.3: transport.amino acids	IPR002293: Amino acid/polyamine transporter I	L15x8vsL15x0	Elong
GRMZM2G048295	2.41865	0.678882	2.93627	0.00346152	0.0383978	-1.88779	NA	NA	Myb-related protein Myb4	GO:0003682: chromatin binding | GO:0003677: DNA binding | GO:0005488: binding | GO:1901363: heterocyclic compound binding | GO:0097159: organic cyclic compound binding | GO:0003676: nucleic acid binding	27.3.25: RNA.regulation of transcription.MYB domain transcription factor family	IPR017930: Myb domain | IPR009057: Homeodomain-like | IPR001005: SANT/Myb domain	L15x8vsL15x0	Elong
GRMZM2G135513	2.41216	-1.71442	3.14421	0.0017557	0.0241788	-1.34285	NA	NA	H2 finger protein	GO:0005515: protein binding | GO:0008270: zinc ion binding | GO:0043169: cation binding | GO:0046914: transition metal ion binding | GO:0046872: metal ion binding	29.5.11.4.2: protein.degradation.ubiquitin.E3.RING	IPR001841: Zinc finger, RING-type | IPR013083: Zinc finger, RING/FYVE/PHD-type | SignalP-noTM: Signal Peptide detected using noTM network	L15x8vsL15x0	Elong
GRMZM2G405133	2.41112	-3.08323	3.20372	0.0014356	0.0213473	-1.20869	NA	NA	NA	GO:0043227: membrane-bounded organelle | GO:0009536: plastid | GO:0005622: intracellular | GO:0044424: intracellular part | GO:0043226: organelle | GO:0044444: cytoplasmic part | GO:0044464: cell part | GO:0043231: intracellular membrane-bounded organelle | GO:0005737: cytoplasm | GO:0009507: chloroplast | GO:0043229: intracellular organelle | GO:0005623: cell	NA	NA	L15x8vsL15x0	Elong
GRMZM2G002815	2.40719	-4.70156	3.37075	0.000802532	0.0144507	-0.758758	NA	NA	finger protein ZAT12	GO:0046872: metal ion binding | GO:0043169: cation binding | GO:0043167: ion binding	27.3.11: RNA.regulation of transcription.C2H2 zinc finger family	IPR015880: Zinc finger, C2H2-like | IPR007087: Zinc finger, C2H2 | SignalP-noTM: Signal Peptide detected using noTM network	L15x8vsL15x0	Elong
GRMZM2G174799	2.40419	3.88217	4.4288	1.14471e-05	0.000714609	2.74984	NA	NA	Fasciclin-like arabinogalactan protein 7	GO:0044459: plasma membrane part | GO:0046658: anchored component of plasma membrane | GO:0031225: anchored component of membrane | GO:0071944: cell periphery | GO:0031224: intrinsic component of membrane | GO:0005886: plasma membrane | GO:0031226: intrinsic component of plasma membrane | GO:0044425: membrane part | GO:0044464: cell part | GO:0016020: membrane | GO:0005623: cell | GO:0031225: anchored to membrane | GO:0046658: anchored to plasma membrane | GO:0016023: cytoplasmic membrane-bounded vesicle	10.5.1.1: cell wall.cell wall proteins.AGPs.AGP	IPR000782: FAS1 domain | SignalP-noTM: Signal Peptide detected using noTM network	L15x8vsL15x0	Elong
GRMZM2G148460	2.40257	0.957736	4.02784	6.42492e-05	0.00252559	1.4311	NA	NA	esterase/lipase At5g45910	GO:0016788: hydrolase activity, acting on ester bonds | GO:0006629: lipid metabolic process | GO:0016787: hydrolase activity | GO:0044710: single-organism metabolic process | GO:0044699: single-organism process | GO:0008152: metabolic process | GO:0071704: organic substance metabolic process | GO:0003824: catalytic activity | GO:0044238: primary metabolic process	26.28: misc.GDSL-motif lipase	IPR001087: Lipase, GDSL | IPR013831: SGNH hydrolase-type esterase domain	L15x8vsL15x0	Elong
GRMZM2G377647	2.394	2.84745	4.29098	2.10373e-05	0.00112075	2.39904	NA	NA	NA	GO:0043229: intracellular organelle | GO:0044464: cell part | GO:0044444: cytoplasmic part | GO:0043226: organelle | GO:0044425: membrane part | GO:0044424: intracellular part | GO:0005622: intracellular | GO:0043227: membrane-bounded organelle | GO:0005623: cell | GO:0005737: cytoplasm | GO:0043231: intracellular membrane-bounded organelle | GO:0005739: mitochondrion | GO:0016020: membrane | GO:0016021: integral component of membrane | GO:0031224: intrinsic component of membrane	NA	NA	L15x8vsL15x0	Elong
GRMZM5G878603	2.39347	0.307214	2.94151	0.00340441	0.0379499	-1.87516	NA	NA	NA	NA	NA	NA	L15x8vsL15x0	Elong
AC193591.3_FG001	2.38964	-4.00158	2.89885	0.00389556	0.0414756	-1.99545	NA	NA	NA	NA	NA	NA	L15x8vsL15x0	Elong
GRMZM2G091176	2.38459	-0.285321	3.86549	0.000124175	0.00400491	0.899748	NA	NA	Anthocyanin 3'-O-beta-glucosyltransferase	GO:0008152: metabolic process | GO:0016758: transferase activity, transferring hexosyl groups | GO:0016757: transferase activity, transferring glycosyl groups | GO:0003824: catalytic activity | GO:0016740: transferase activity	26.2: misc.UDP glucosyl and glucoronyl transferases	IPR002213: UDP-glucuronosyl/UDP-glucosyltransferase	L15x8vsL15x0	Elong
GRMZM2G083935	2.38057	4.7489	3.63484	0.000304394	0.00756765	0.0624369	NA	NA	UDP-glycosyltransferase 85A7	GO:0008152: metabolic process | GO:0016758: transferase activity, transferring hexosyl groups | GO:0016757: transferase activity, transferring glycosyl groups | GO:0003824: catalytic activity | GO:0016740: transferase activity	26.2: misc.UDP glucosyl and glucoronyl transferases	IPR002213: UDP-glucuronosyl/UDP-glucosyltransferase	L15x8vsL15x0	Elong
GRMZM2G416644	2.3782	0.894215	5.62179	3.01546e-08	8.37883e-06	8.53569	NA	NA	NA	NA	NA	NA	L15x8vsL15x0	Elong
GRMZM2G042741	2.37061	-1.54803	3.60875	0.000335905	0.00801287	0.0651399	NA	NA	Auxin-induced protein	GO:0009733: response to auxin | GO:0050896: response to stimulus | GO:0009734: auxin mediated signaling pathway | GO:0005516: calmodulin binding | GO:0005739: mitochondrion	17.2.3: hormone metabolism.auxin.induced-regulated-responsive-activated	IPR003676: Auxin-induced protein, ARG7	L15x8vsL15x0	Elong
GRMZM2G337113	2.37029	5.98152	3.56035	0.00040261	0.00914081	-0.415549	gpa1	Glyceraldehyde-3-phosphate dehydrogenase A, chloroplastic	Glyceraldehyde 3-phosphate dehydrogenase	GO:0016620: oxidoreductase activity, acting on the aldehyde or oxo group of donors, NAD or NADP as acceptor | GO:0055114: oxidation-reduction process | GO:0015977: carbon fixation | GO:0015979: photosynthesis | GO:0034357: photosynthetic membrane | GO:0055035: plastid thylakoid membrane | GO:0016020: membrane | GO:0019253: reductive pentose-phosphate cycle | GO:0097159: organic cyclic compound binding | GO:0050662: coenzyme binding | GO:0050661: NADP binding | GO:0009744: response to sucrose | GO:0006753: nucleoside phosphate metabolic process | GO:0009987: cellular process | GO:0031090: organelle membrane | GO:0044424: intracellular part | GO:0044422: organelle part | GO:1901575: organic substance catabolic process | GO:0009743: response to carbohydrate | GO:1901576: organic substance biosynthetic process | GO:0009185: ribonucleoside diphosphate metabolic process | GO:0050896: response to stimulus | GO:0034641: cellular nitrogen compound metabolic process | GO:0016310: phosphorylation | GO:0010319: stromule | GO:0051186: cofactor metabolic process | GO:0009579: thylakoid | GO:0009058: biosynthetic process | GO:0009179: purine ribonucleoside diphosphate metabolic process | GO:1901564: organonitrogen compound metabolic process | GO:0009056: catabolic process | GO:0009570: chloroplast stroma | GO:0006090: pyruvate metabolic process | GO:0046034: ATP metabolic process | GO:0006807: nitrogen compound metabolic process | GO:0046031: ADP metabolic process | GO:0043436: oxoacid metabolic process | GO:0009526: plastid envelope | GO:0006139: nucleobase-containing compound metabolic process | GO:0044763: single-organism cellular process | GO:0042221: response to chemical | GO:0009126: purine nucleoside monophosphate metabolic process | GO:0006096: glycolytic process | GO:0009123: nucleoside monophosphate metabolic process | GO:0006091: generation of precursor metabolites and energy | GO:0005829: cytosol | GO:0019685: photosynthesis, dark reaction | GO:0048046: apoplast | GO:0016052: carbohydrate catabolic process | GO:0016051: carbohydrate biosynthetic process | GO:0051287: NAD binding | GO:0006757: ATP generation from ADP | GO:0009628: response to abiotic stimulus | GO:0009507: chloroplast | GO:0009117: nucleotide metabolic process | GO:1901700: response to oxygen-containing compound | GO:0009119: ribonucleoside metabolic process | GO:0044237: cellular metabolic process | GO:0006006: glucose metabolic process | GO:0044238: primary metabolic process | GO:0009116: nucleoside metabolic process | GO:1901265: nucleoside phosphate binding | GO:0009199: ribonucleoside triphosphate metabolic process | GO:0019318: hexose metabolic process | GO:0046939: nucleotide phosphorylation | GO:0006082: organic acid metabolic process | GO:0071704: organic substance metabolic process | GO:0047100: glyceraldehyde-3-phosphate dehydrogenase (NADP+) (phosphorylating) activity | GO:0046496: nicotinamide nucleotide metabolic process | GO:0019693: ribose phosphate metabolic process | GO:0031969: chloroplast membrane | GO:0048037: cofactor binding | GO:0005737: cytoplasm | GO:0042170: plastid membrane | GO:0005975: carbohydrate metabolic process | GO:0031967: organelle envelope | GO:0006950: response to stress | GO:0006796: phosphate-containing compound metabolic process | GO:0005622: intracellular | GO:1901657: glycosyl compound metabolic process | GO:0006793: phosphorus metabolic process | GO:0046128: purine ribonucleoside metabolic process | GO:1901135: carbohydrate derivative metabolic process | GO:0044464: cell part | GO:0009941: chloroplast envelope | GO:0034285: response to disaccharide | GO:0009144: purine nucleoside triphosphate metabolic process | GO:0009266: response to temperature stimulus | GO:0055086: nucleobase-containing small molecule metabolic process | GO:0009141: nucleoside triphosphate metabolic process | GO:0032787: monocarboxylic acid metabolic process | GO:0031975: envelope | GO:0072524: pyridine-containing compound metabolic process | GO:0043891: glyceraldehyde-3-phosphate dehydrogenase (NAD(P)+) (phosphorylating) activity | GO:0072521: purine-containing compound metabolic process | GO:0031976: plastid thylakoid | GO:0009409: response to cold | GO:0046483: heterocycle metabolic process | GO:0000166: nucleotide binding | GO:0009535: chloroplast thylakoid membrane | GO:0009536: plastid | GO:0009416: response to light stimulus | GO:0005576: extracellular region | GO:0009135: purine nucleoside diphosphate metabolic process | GO:0042278: purine nucleoside metabolic process | GO:0009532: plastid stroma | GO:0009534: chloroplast thylakoid | GO:0009259: ribonucleotide metabolic process | GO:0009132: nucleoside diphosphate metabolic process | GO:1901363: heterocyclic compound binding | GO:1901360: organic cyclic compound metabolic process | GO:0031984: organelle subcompartment | GO:0019752: carboxylic acid metabolic process | GO:0005515: protein binding | GO:0006725: cellular aromatic compound metabolic process | GO:0044723: single-organism carbohydrate metabolic process | GO:0009205: purine ribonucleoside triphosphate metabolic process | GO:0044724: single-organism carbohydrate catabolic process | GO:0006733: oxidoreduction coenzyme metabolic process | GO:0044446: intracellular organelle part | GO:0005488: binding | GO:0006732: coenzyme metabolic process | GO:0044444: cytoplasmic part | GO:0009167: purine ribonucleoside monophosphate metabolic process | GO:0010033: response to organic substance | GO:0009161: ribonucleoside monophosphate metabolic process | GO:0043231: intracellular membrane-bounded organelle | GO:0019362: pyridine nucleotide metabolic process | GO:0005623: cell | GO:0044281: small molecule metabolic process | GO:0044712: single-organism catabolic process | GO:0005996: monosaccharide metabolic process | GO:0043227: membrane-bounded organelle | GO:0044435: plastid part | GO:0044436: thylakoid part | GO:0044711: single-organism biosynthetic process | GO:0043226: organelle | GO:0042651: thylakoid membrane | GO:0036094: small molecule binding | GO:0006165: nucleoside diphosphate phosphorylation | GO:0044434: chloroplast part | GO:0006163: purine nucleotide metabolic process | GO:0009314: response to radiation | GO:0009150: purine ribonucleotide metabolic process | GO:0043229: intracellular organelle | GO:0019637: organophosphate metabolic process | GO:0016903: oxidoreductase activity, acting on the aldehyde or oxo group of donors | GO:0016491: oxidoreductase activity	1.3.4: PS.calvin cycle.GAP	IPR020828: Glyceraldehyde 3-phosphate dehydrogenase, NAD(P) binding domain | IPR020831: Glyceraldehyde/Erythrose phosphate dehydrogenase family | IPR020829: Glyceraldehyde 3-phosphate dehydrogenase, catalytic domain | IPR016040: NAD(P)-binding domain | IPR020830: Glyceraldehyde 3-phosphate dehydrogenase, active site | IPR006424: Glyceraldehyde-3-phosphate dehydrogenase, type I	L15x8vsL15x0	Elong
GRMZM2G176209	2.36629	4.34655	4.60354	5.1691e-06	0.000412684	3.77717	nip3a	Aquaporin NIP3-1	Aquaporin NIP3-1	GO:0005215: transporter activity | GO:0006810: transport | GO:0016020: membrane | GO:0071944: cell periphery | GO:0032535: regulation of cellular component size | GO:0016021: integral component of membrane | GO:0051716: cellular response to stimulus | GO:0042887: amide transmembrane transporter activity | GO:0009987: cellular process | GO:0044425: membrane part | GO:0044464: cell part | GO:0022857: transmembrane transporter activity | GO:0015144: carbohydrate transmembrane transporter activity | GO:0015267: channel activity | GO:0015103: inorganic anion transmembrane transporter activity | GO:0019725: cellular homeostasis | GO:0055082: cellular chemical homeostasis | GO:0015665: alcohol transmembrane transporter activity | GO:0015204: urea transmembrane transporter activity | GO:0010036: response to boron-containing substance | GO:0050896: response to stimulus | GO:0046685: response to arsenic-containing substance | GO:0009605: response to external stimulus | GO:0006811: ion transport | GO:0005887: integral component of plasma membrane | GO:0044459: plasma membrane part | GO:0046713: borate transport | GO:0046715: borate transmembrane transporter activity | GO:0044699: single-organism process | GO:0006820: anion transport | GO:0015250: water channel activity | GO:0008361: regulation of cell size | GO:0005372: water transmembrane transporter activity | GO:0007154: cell communication | GO:0015254: glycerol channel activity | GO:0015698: inorganic anion transport | GO:0031224: intrinsic component of membrane | GO:0031667: response to nutrient levels | GO:0031226: intrinsic component of plasma membrane | GO:0071840: cellular component organization or biogenesis | GO:0016043: cellular component organization | GO:0008509: anion transmembrane transporter activity | GO:0042592: homeostatic process | GO:0031669: cellular response to nutrient levels | GO:0031668: cellular response to extracellular stimulus | GO:0005886: plasma membrane | GO:0080029: cellular response to boron-containing substance levels | GO:0044763: single-organism cellular process | GO:0042221: response to chemical | GO:0090066: regulation of anatomical structure size | GO:1901476: carbohydrate transporter activity | GO:0022838: substrate-specific channel activity | GO:0015166: polyol transmembrane transporter activity | GO:0015563: uptake transmembrane transporter activity | GO:0015168: glycerol transmembrane transporter activity | GO:0065008: regulation of biological quality | GO:0065007: biological regulation | GO:0015105: arsenite transmembrane transporter activity | GO:0030104: water homeostasis | GO:0015700: arsenite transport | GO:0070887: cellular response to chemical stimulus | GO:0071496: cellular response to external stimulus | GO:0022892: substrate-specific transporter activity | GO:1901618: organic hydroxy compound transmembrane transporter activity | GO:0022891: substrate-specific transmembrane transporter activity | GO:0005623: cell | GO:0006884: cell volume homeostasis | GO:0080138: borate uptake transmembrane transporter activity | GO:0048878: chemical homeostasis | GO:0015075: ion transmembrane transporter activity | GO:0009991: response to extracellular stimulus | GO:0022803: passive transmembrane transporter activity | GO:0009992: cellular water homeostasis | GO:0016328: lateral plasma membrane | GO:0016021: integral to membrane | GO:0035445: borate transmembrane transport | GO:0010106: cellular response to iron ion starvation | GO:0006826: iron ion transport | GO:0015706: nitrate transport | GO:0010167: response to nitrate | GO:0051234: establishment of localization | GO:0051179: localization	34.19.3: transport.Major Intrinsic Proteins.NIP	IPR023271: Aquaporin-like | IPR000425: Major intrinsic protein | IPR022357: Major intrinsic protein, conserved site	L15x8vsL15x0	Elong
GRMZM2G568636	2.36578	3.83448	5.88577	6.91229e-09	2.55212e-06	9.8369	NA	Nitrate reductase [NADH]	Inducible nitrate reductase [NADH] 2	GO:0016491: oxidoreductase activity | GO:0030151: molybdenum ion binding | GO:0055114: oxidation-reduction process | GO:0042128: nitrate assimilation | GO:0043229: intracellular organelle | GO:1901265: nucleoside phosphate binding | GO:0008940: nitrate reductase activity | GO:0009314: response to radiation | GO:0036094: small molecule binding | GO:0046857: oxidoreductase activity, acting on other nitrogenous compounds as donors, with NAD or NADP as acceptor | GO:0043226: organelle | GO:0009636: response to toxic substance | GO:0009635: response to herbicide | GO:0043546: molybdopterin cofactor binding | GO:0043227: membrane-bounded organelle | GO:0005623: cell | GO:0009628: response to abiotic stimulus | GO:0043231: intracellular membrane-bounded organelle | GO:0005829: cytosol | GO:0046906: tetrapyrrole binding | GO:0042221: response to chemical | GO:0044444: cytoplasmic part | GO:0044249: cellular biosynthetic process | GO:0005886: plasma membrane | GO:1903409: reactive oxygen species biosynthetic process | GO:0005515: protein binding | GO:0006809: nitric oxide biosynthetic process | GO:0043207: response to external biotic stimulus | GO:1901363: heterocyclic compound binding | GO:0051707: response to other organism | GO:0009610: response to symbiotic fungus | GO:0009058: biosynthetic process | GO:0009416: response to light stimulus | GO:0005773: vacuole | GO:0000166: nucleotide binding | GO:0009608: response to symbiont | GO:0009607: response to biotic stimulus | GO:0009605: response to external stimulus | GO:0034641: cellular nitrogen compound metabolic process | GO:0051704: multi-organism process | GO:0050896: response to stimulus | GO:0071949: FAD binding | GO:0044464: cell part | GO:0009620: response to fungus | GO:0009703: nitrate reductase (NADH) activity | GO:0044424: intracellular part | GO:0046209: nitric oxide metabolic process | GO:0006950: response to stress | GO:0005622: intracellular | GO:0020037: heme binding | GO:0050464: nitrate reductase (NADPH) activity | GO:0072593: reactive oxygen species metabolic process | GO:0050662: coenzyme binding | GO:0044271: cellular nitrogen compound biosynthetic process | GO:0097159: organic cyclic compound binding | GO:0050660: flavin adenine dinucleotide binding | GO:0048037: cofactor binding | GO:0005737: cytoplasm | GO:0005739: mitochondrion | GO:0016020: membrane | GO:0016661: oxidoreductase activity, acting on other nitrogenous compounds as donors | GO:0071944: cell periphery | GO:0009055: electron carrier activity | GO:0046872: metal ion binding	12.1.1: N-metabolism.nitrate metabolism.NR	IPR008335: Eukaryotic molybdopterin oxidoreductase | IPR017927: Ferredoxin reductase-type FAD-binding domain | IPR001834: NADH:cytochrome b5 reductase (CBR) | IPR001709: Flavoprotein pyridine nucleotide cytochrome reductase | IPR001433: Oxidoreductase FAD/NAD(P)-binding | IPR001199: Cytochrome b5-like heme/steroid binding domain | IPR017938: Riboflavin synthase-like beta-barrel | IPR018506: Cytochrome b5, heme-binding site | IPR014756: Immunoglobulin E-set | IPR000572: Oxidoreductase, molybdopterin-binding domain | IPR005066: Moybdenum cofactor oxidoreductase, dimerisation | IPR022407: Oxidoreductase, molybdopterin binding site | IPR008333: Oxidoreductase, FAD-binding domain	L15x8vsL15x0	Elong
GRMZM6G741210	2.36552	3.49177	2.82029	0.0049721	0.0486432	-2.25903	NA	NA	NA	GO:0016787: hydrolase activity | GO:0071704: organic substance metabolic process | GO:0015977: carbon fixation | GO:0034637: cellular carbohydrate biosynthetic process | GO:0015979: photosynthesis | GO:0019253: reductive pentose-phosphate cycle | GO:0005737: cytoplasm | GO:0019252: starch biosynthetic process | GO:0009617: response to bacterium | GO:0005975: carbohydrate metabolic process | GO:0005976: polysaccharide metabolic process | GO:0031967: organelle envelope | GO:0005984: disaccharide metabolic process | GO:0009987: cellular process | GO:0005985: sucrose metabolic process | GO:0006950: response to stress | GO:0005622: intracellular | GO:0005982: starch metabolic process | GO:0044424: intracellular part | GO:0006952: defense response | GO:0044422: organelle part | GO:0044464: cell part | GO:1901576: organic substance biosynthetic process | GO:0006073: cellular glucan metabolic process | GO:0009941: chloroplast envelope | GO:0034645: cellular macromolecule biosynthetic process | GO:0031975: envelope | GO:0050896: response to stimulus | GO:0051704: multi-organism process | GO:0044264: cellular polysaccharide metabolic process | GO:0016791: phosphatase activity | GO:0044262: cellular carbohydrate metabolic process | GO:0044260: cellular macromolecule metabolic process | GO:0003824: catalytic activity | GO:0009605: response to external stimulus | GO:0043170: macromolecule metabolic process | GO:0009607: response to biotic stimulus | GO:0009579: thylakoid | GO:0044699: single-organism process | GO:0009536: plastid | GO:0005576: extracellular region | GO:0043169: cation binding | GO:0009058: biosynthetic process | GO:0009532: plastid stroma | GO:0009059: macromolecule biosynthetic process | GO:0043167: ion binding | GO:0009250: glucan biosynthetic process | GO:0051707: response to other organism | GO:0043207: response to external biotic stimulus | GO:0009570: chloroplast stroma | GO:0016788: hydrolase activity, acting on ester bonds | GO:0046872: metal ion binding | GO:0046351: disaccharide biosynthetic process | GO:0000271: polysaccharide biosynthetic process | GO:0098542: defense response to other organism | GO:0042742: defense response to bacterium | GO:0044723: single-organism carbohydrate metabolic process | GO:0009526: plastid envelope | GO:0005488: binding | GO:0044446: intracellular organelle part | GO:0044249: cellular biosynthetic process | GO:0044444: cytoplasmic part | GO:0044763: single-organism cellular process | GO:0008152: metabolic process | GO:0019685: photosynthesis, dark reaction | GO:0033692: cellular polysaccharide biosynthetic process | GO:0048046: apoplast | GO:0043231: intracellular membrane-bounded organelle | GO:0044042: glucan metabolic process | GO:0016051: carbohydrate biosynthetic process | GO:0050278: sedoheptulose-bisphosphatase activity | GO:0009507: chloroplast | GO:0005986: sucrose biosynthetic process | GO:0005623: cell | GO:0043227: membrane-bounded organelle | GO:0042578: phosphoric ester hydrolase activity | GO:0044710: single-organism metabolic process | GO:0044237: cellular metabolic process | GO:0044435: plastid part | GO:0044711: single-organism biosynthetic process | GO:0044238: primary metabolic process | GO:0043226: organelle | GO:0009311: oligosaccharide metabolic process | GO:0009312: oligosaccharide biosynthetic process | GO:0044434: chloroplast part | GO:0043229: intracellular organelle | GO:0042132: fructose 1,6-bisphosphate 1-phosphatase activity	NA	NA	L15x8vsL15x0	Elong
GRMZM2G353076	2.36246	1.56534	5.15893	3.47866e-07	5.38755e-05	6.08546	NA	NA	NA	GO:0031323: regulation of cellular metabolic process | GO:0050789: regulation of biological process | GO:0031326: regulation of cellular biosynthetic process | GO:0071704: organic substance metabolic process | GO:0080090: regulation of primary metabolic process | GO:0032774: RNA biosynthetic process | GO:0044271: cellular nitrogen compound biosynthetic process | GO:0097159: organic cyclic compound binding | GO:0003677: DNA binding | GO:0009987: cellular process | GO:0003676: nucleic acid binding | GO:0005622: intracellular | GO:0006355: regulation of transcription, DNA-templated | GO:0044424: intracellular part | GO:0044464: cell part | GO:0044707: single-multicellular organism process | GO:1901576: organic substance biosynthetic process | GO:0006351: transcription, DNA-templated | GO:0060255: regulation of macromolecule metabolic process | GO:0034645: cellular macromolecule biosynthetic process | GO:0032501: multicellular organismal process | GO:0032502: developmental process | GO:0019222: regulation of metabolic process | GO:0034641: cellular nitrogen compound metabolic process | GO:0010556: regulation of macromolecule biosynthetic process | GO:0044260: cellular macromolecule metabolic process | GO:0018130: heterocycle biosynthetic process | GO:0016070: RNA metabolic process | GO:0043170: macromolecule metabolic process | GO:0046483: heterocycle metabolic process | GO:0044699: single-organism process | GO:1903506: regulation of nucleic acid-templated transcription | GO:0043169: cation binding | GO:0009058: biosynthetic process | GO:0009059: macromolecule biosynthetic process | GO:0048856: anatomical structure development | GO:0043167: ion binding | GO:0007275: multicellular organism development | GO:1901363: heterocyclic compound binding | GO:1901362: organic cyclic compound biosynthetic process | GO:1901360: organic cyclic compound metabolic process | GO:0019438: aromatic compound biosynthetic process | GO:0019219: regulation of nucleobase-containing compound metabolic process | GO:0097659: nucleic acid-templated transcription | GO:0034654: nucleobase-containing compound biosynthetic process | GO:0010467: gene expression | GO:0010468: regulation of gene expression | GO:0046872: metal ion binding | GO:0051252: regulation of RNA metabolic process | GO:0006807: nitrogen compound metabolic process | GO:0005634: nucleus | GO:0005515: protein binding | GO:0006725: cellular aromatic compound metabolic process | GO:0009889: regulation of biosynthetic process | GO:0044767: single-organism developmental process | GO:0006139: nucleobase-containing compound metabolic process | GO:0044249: cellular biosynthetic process | GO:0005488: binding | GO:0008152: metabolic process | GO:2001141: regulation of RNA biosynthetic process | GO:0065007: biological regulation | GO:0090304: nucleic acid metabolic process | GO:2000112: regulation of cellular macromolecule biosynthetic process | GO:0043231: intracellular membrane-bounded organelle | GO:0050794: regulation of cellular process | GO:0005623: cell | GO:0043227: membrane-bounded organelle | GO:0044237: cellular metabolic process | GO:0044238: primary metabolic process | GO:0043226: organelle | GO:0051171: regulation of nitrogen compound metabolic process | GO:0043229: intracellular organelle | GO:0048509: regulation of meristem development	27.3.80: RNA.regulation of transcription.zf-HD	IPR006456: ZF-HD homeobox protein, Cys/His-rich dimerisation domain	L15x8vsL15x0	Elong
GRMZM2G020859	2.3601	0.328356	3.07955	0.00217719	0.0280298	-1.51652	NA	NA	Potassium channel AKT1	GO:0005216: ion channel activity | GO:0006811: ion transport | GO:0016020: membrane | GO:0055085: transmembrane transport | GO:0043229: intracellular organelle | GO:0060089: molecular transducer activity | GO:0015079: potassium ion transmembrane transporter activity | GO:0015672: monovalent inorganic cation transport | GO:0015276: ligand-gated ion channel activity | GO:0015077: monovalent inorganic cation transmembrane transporter activity | GO:1901265: nucleoside phosphate binding | GO:0044432: endoplasmic reticulum part | GO:0022843: voltage-gated cation channel activity | GO:0036094: small molecule binding | GO:0043226: organelle | GO:0098660: inorganic ion transmembrane transport | GO:1901700: response to oxygen-containing compound | GO:0043269: regulation of ion transport | GO:0043227: membrane-bounded organelle | GO:0005789: endoplasmic reticulum membrane | GO:0005623: cell | GO:0022890: inorganic cation transmembrane transporter activity | GO:0051049: regulation of transport | GO:0009506: plasmodesma | GO:0043231: intracellular membrane-bounded organelle | GO:0098655: cation transmembrane transport | GO:0065007: biological regulation | GO:0065008: regulation of biological quality | GO:0071804: cellular potassium ion transport | GO:0010033: response to organic substance | GO:0071805: potassium ion transmembrane transport | GO:0022836: gated channel activity | GO:0034220: ion transmembrane transport | GO:0005242: inward rectifier potassium channel activity | GO:0022832: voltage-gated channel activity | GO:0042221: response to chemical | GO:0005244: voltage-gated ion channel activity | GO:0044444: cytoplasmic part | GO:0044763: single-organism cellular process | GO:0022834: ligand-gated channel activity | GO:0005488: binding | GO:0009725: response to hormone | GO:0004872: receptor activity | GO:0044446: intracellular organelle part | GO:0044765: single-organism transport | GO:0005886: plasma membrane | GO:0005515: protein binding | GO:0042391: regulation of membrane potential | GO:0005911: cell-cell junction | GO:0098662: inorganic cation transmembrane transport | GO:0032879: regulation of localization | GO:0009719: response to endogenous stimulus | GO:0030054: cell junction | GO:0031226: intrinsic component of plasma membrane | GO:0031224: intrinsic component of membrane | GO:1901363: heterocyclic compound binding | GO:0008324: cation transmembrane transporter activity | GO:1902578: single-organism localization | GO:0046873: metal ion transmembrane transporter activity | GO:0044699: single-organism process | GO:0044459: plasma membrane part | GO:0006813: potassium ion transport | GO:0000166: nucleotide binding | GO:0005249: voltage-gated potassium channel activity | GO:0005887: integral component of plasma membrane | GO:0006812: cation transport | GO:0099600: transmembrane receptor activity | GO:0034765: regulation of ion transmembrane transport | GO:0097305: response to alcohol | GO:0033993: response to lipid | GO:0030001: metal ion transport | GO:0034762: regulation of transmembrane transport | GO:0050896: response to stimulus | GO:0042802: identical protein binding | GO:0055044: symplast | GO:0005261: cation channel activity | GO:0044464: cell part | GO:0005783: endoplasmic reticulum | GO:0044422: organelle part | GO:0044425: membrane part | GO:0044424: intracellular part | GO:0005267: potassium channel activity | GO:0005622: intracellular | GO:0009987: cellular process | GO:0001101: response to acid chemical | GO:0009737: response to abscisic acid | GO:0097159: organic cyclic compound binding | GO:0005737: cytoplasm | GO:0042175: nuclear outer membrane-endoplasmic reticulum membrane network | GO:0016021: integral component of membrane | GO:0012505: endomembrane system | GO:0030551: cyclic nucleotide binding | GO:0050789: regulation of biological process | GO:0071944: cell periphery | GO:0005215: transporter activity | GO:0015075: ion transmembrane transporter activity | GO:0022803: passive transmembrane transporter activity | GO:0022891: substrate-specific transmembrane transporter activity | GO:0022892: substrate-specific transporter activity | GO:0022839: ion gated channel activity | GO:0022838: substrate-specific channel activity | GO:0022857: transmembrane transporter activity | GO:0015267: channel activity	34.15: transport.potassium	IPR002110: Ankyrin repeat | IPR020683: Ankyrin repeat-containing domain | IPR000595: Cyclic nucleotide-binding domain | IPR003938: Potassium channel, voltage-dependent, EAG/ELK/ERG | IPR018490: Cyclic nucleotide-binding-like | IPR014710: RmlC-like jelly roll fold | IPR005821: Ion transport domain | IPR021789: Potassium channel, plant-type	L15x8vsL15x0	Elong
GRMZM2G129146	2.35218	4.2428	7.28971	1.09314e-12	1.87976e-09	18.313	NA	NA	ASPARTIC PROTEASE IN GUARD CELL 1	GO:0006508: proteolysis | GO:0004190: aspartic-type endopeptidase activity | GO:0070011: peptidase activity, acting on L-amino acid peptides | GO:0004175: endopeptidase activity | GO:0016787: hydrolase activity | GO:0070001: aspartic-type peptidase activity | GO:0008152: metabolic process | GO:0008233: peptidase activity | GO:0071704: organic substance metabolic process | GO:0003824: catalytic activity | GO:0043170: macromolecule metabolic process | GO:0019538: protein metabolic process | GO:0044238: primary metabolic process	27.3.99: RNA.regulation of transcription.unclassified	IPR001461: Aspartic peptidase | IPR021109: Aspartic peptidase domain | IPR001969: Aspartic peptidase, active site | SignalP-noTM: Signal Peptide detected using noTM network	L15x8vsL15x0	Elong
GRMZM2G000601	2.349	0.746694	4.78724	2.17912e-06	0.000217467	4.28433	NA	NA	conjugating enzyme E2	GO:0016881: acid-amino acid ligase activity | GO:0016874: ligase activity | GO:0016879: ligase activity, forming carbon-nitrogen bonds | GO:0003824: catalytic activity	29.5.11.3: protein.degradation.ubiquitin.E2	IPR000608: Ubiquitin-conjugating enzyme, E2 | IPR016135: Ubiquitin-conjugating enzyme/RWD-like | IPR023313: Ubiquitin-conjugating enzyme, active site	L15x8vsL15x0	Elong
GRMZM2G095411	2.34398	1.56672	4.52185	7.52047e-06	0.000524007	3.44336	NA	NA	NA	GO:0006950: response to stress	NA	IPR004926: Late embryogenesis abundant protein, LEA-5	L15x8vsL15x0	Elong
GRMZM2G177242	2.33949	5.36542	4.09313	4.89763e-05	0.00205146	1.29965	NA	NA	Fasciclin-like arabinogalactan protein 11	GO:0031225: anchored component of membrane | GO:0071669: plant-type cell wall organization or biogenesis | GO:0071944: cell periphery | GO:0031224: intrinsic component of membrane | GO:0071840: cellular component organization or biogenesis | GO:0071554: cell wall organization or biogenesis | GO:0016020: membrane | GO:0044085: cellular component biogenesis | GO:0009832: plant-type cell wall biogenesis | GO:0005623: cell | GO:0042546: cell wall biogenesis | GO:0005886: plasma membrane | GO:0009834: plant-type secondary cell wall biogenesis | GO:0009987: cellular process | GO:0044425: membrane part | GO:0044464: cell part | GO:0009834: secondary cell wall biogenesis | GO:0031225: anchored to membrane | GO:0016023: cytoplasmic membrane-bounded vesicle	10.5.1.1: cell wall.cell wall proteins.AGPs.AGP	IPR000782: FAS1 domain | SignalP-noTM: Signal Peptide detected using noTM network	L15x8vsL15x0	Elong
GRMZM2G179639	2.33804	0.017473	3.25754	0.0011935	0.0189291	-1.02184	NA	NA	NA	GO:0003677: DNA binding	27.3.67: RNA.regulation of transcription.putative transcription regulator	IPR005175: Domain of unknown function DUF296	L15x8vsL15x0	Elong
AC233946.1_FG004	2.33766	-3.46349	3.03943	0.00248357	0.0304496	-1.64294	NA	NA	component response regulator-like PRR73	GO:0005515: protein binding	NA	IPR010402: CCT domain	L15x8vsL15x0	Elong
GRMZM2G410352	2.33742	2.33852	4.04809	5.90857e-05	0.00235528	1.56064	NA	NA	NA	NA	NA	SignalP-noTM: Signal Peptide detected using noTM network	L15x8vsL15x0	Elong
GRMZM2G097851	2.33423	0.409349	3.96293	8.38467e-05	0.00307821	0.948703	NA	NA	Blue copper protein	GO:0009055: electron carrier activity | GO:0005507: copper ion binding | GO:0043169: cation binding | GO:0005488: binding | GO:0043167: ion binding | GO:0046914: transition metal ion binding | GO:0046872: metal ion binding | GO:0031225: anchored to membrane	26.19: misc.plastocyanin-like	IPR008972: Cupredoxin | IPR000923: Blue (type 1) copper domain | IPR003245: Plastocyanin-like | SignalP-noTM: Signal Peptide detected using noTM network	L15x8vsL15x0	Elong
GRMZM2G166548	2.33265	3.98135	4.87961	1.3962e-06	0.000153376	4.78157	NA	NA	NA	GO:0043227: membrane-bounded organelle | GO:0005622: intracellular | GO:0044424: intracellular part | GO:0043226: organelle | GO:0044444: cytoplasmic part | GO:0044464: cell part | GO:0005739: mitochondrion | GO:0043231: intracellular membrane-bounded organelle | GO:0005737: cytoplasm | GO:0043229: intracellular organelle | GO:0005623: cell	NA	IPR006502: Protein of unknown function DUF506, plant	L15x8vsL15x0	Elong
GRMZM2G060723	2.33015	1.51495	2.9145	0.00370834	0.0402073	-1.98057	NA	NA	Regulatory protein NPR6	GO:0005515: protein binding | GO:0019899: enzyme binding | GO:0010604: positive regulation of macromolecule metabolic process | GO:0044271: cellular nitrogen compound biosynthetic process | GO:0009617: response to bacterium | GO:0001101: response to acid chemical | GO:0009987: cellular process | GO:0000003: reproduction | GO:0044702: single organism reproductive process | GO:0009867: jasmonic acid mediated signaling pathway | GO:0048507: meristem development | GO:0044700: single organism signaling | GO:0044389: ubiquitin-like protein ligase binding | GO:0006355: regulation of transcription, DNA-templated | GO:0044267: cellular protein metabolic process | GO:0009864: induced systemic resistance, jasmonic acid mediated signaling pathway | GO:0006351: transcription, DNA-templated | GO:0044707: single-multicellular organism process | GO:0032501: multicellular organismal process | GO:0032502: developmental process | GO:0044265: cellular macromolecule catabolic process | GO:0044260: cellular macromolecule metabolic process | GO:0009605: response to external stimulus | GO:0009607: response to biotic stimulus | GO:0043170: macromolecule metabolic process | GO:0009058: biosynthetic process | GO:0044257: cellular protein catabolic process | GO:0009059: macromolecule biosynthetic process | GO:0006464: cellular protein modification process | GO:0048856: anatomical structure development | GO:0009056: catabolic process | GO:0009057: macromolecule catabolic process | GO:1902494: catalytic complex | GO:0019538: protein metabolic process | GO:0019438: aromatic compound biosynthetic process | GO:0032991: macromolecular complex | GO:0032870: cellular response to hormone stimulus | GO:0010628: positive regulation of gene expression | GO:0006807: nitrogen compound metabolic process | GO:0000151: ubiquitin ligase complex | GO:0048731: system development | GO:0043161: proteasome-mediated ubiquitin-dependent protein catabolic process | GO:0098542: defense response to other organism | GO:0009888: tissue development | GO:0009889: regulation of biosynthetic process | GO:0006139: nucleobase-containing compound metabolic process | GO:0044248: cellular catabolic process | GO:0042742: defense response to bacterium | GO:0044249: cellular biosynthetic process | GO:0010073: meristem maintenance | GO:0048608: reproductive structure development | GO:0070887: cellular response to chemical stimulus | GO:0070647: protein modification by small protein conjugation or removal | GO:0009755: hormone-mediated signaling pathway | GO:0005829: cytosol | GO:0002684: positive regulation of immune system process | GO:0044237: cellular metabolic process | GO:1901701: cellular response to oxygen-containing compound | GO:1901700: response to oxygen-containing compound | GO:0002682: regulation of immune system process | GO:0044238: primary metabolic process | GO:0036211: protein modification process | GO:0009753: response to jasmonic acid | GO:0051716: cellular response to stimulus | GO:0009943: adaxial/abaxial axis specification | GO:0009944: polarity specification of adaxial/abaxial axis | GO:0043412: macromolecule modification | GO:0051704: multi-organism process | GO:0099402: plant organ development | GO:0046483: heterocycle metabolic process | GO:0071310: cellular response to organic substance | GO:0051707: response to other organism | GO:0051252: regulation of RNA metabolic process | GO:0051254: positive regulation of RNA metabolic process | GO:0009719: response to endogenous stimulus | GO:0031625: ubiquitin protein ligase binding | GO:0009838: abscission | GO:0009965: leaf morphogenesis | GO:0042787: protein ubiquitination involved in ubiquitin-dependent protein catabolic process | GO:0043632: modification-dependent macromolecule catabolic process | GO:0009725: response to hormone | GO:0048646: anatomical structure formation involved in morphogenesis | GO:0045935: positive regulation of nucleobase-containing compound metabolic process | GO:0010033: response to organic substance | GO:0010498: proteasomal protein catabolic process | GO:0010254: nectary development | GO:0010016: shoot system morphogenesis | GO:0048522: positive regulation of cellular process | GO:0051246: regulation of protein metabolic process | GO:0009954: proximal/distal pattern formation | GO:0009955: adaxial/abaxial pattern specification | GO:0048518: positive regulation of biological process | GO:0080134: regulation of response to stress | GO:0010022: meristem determinacy | GO:0071229: cellular response to acid chemical | GO:0050789: regulation of biological process | GO:0045088: regulation of innate immune response | GO:0006508: proteolysis | GO:0045087: innate immune response | GO:0045089: positive regulation of innate immune response | GO:1990234: transferase complex | GO:1903508: positive regulation of nucleic acid-templated transcription | GO:0006511: ubiquitin-dependent protein catabolic process | GO:0044424: intracellular part | GO:0003002: regionalization | GO:1901575: organic substance catabolic process | GO:0022414: reproductive process | GO:1901576: organic substance biosynthetic process | GO:0030162: regulation of proteolysis | GO:0030163: protein catabolic process | GO:0007165: signal transduction | GO:0010432: bract development | GO:0034645: cellular macromolecule biosynthetic process | GO:0050776: regulation of immune response | GO:0010433: bract morphogenesis | GO:0050896: response to stimulus | GO:0019941: modification-dependent protein catabolic process | GO:0050778: positive regulation of immune response | GO:0034641: cellular nitrogen compound metabolic process | GO:0010557: positive regulation of macromolecule biosynthetic process | GO:0010434: bract formation | GO:0010556: regulation of macromolecule biosynthetic process | GO:0048583: regulation of response to stimulus | GO:0048584: positive regulation of response to stimulus | GO:1903506: regulation of nucleic acid-templated transcription | GO:0007154: cell communication | GO:0007275: multicellular organism development | GO:0043207: response to external biotic stimulus | GO:0016567: protein ubiquitination | GO:0010227: floral organ abscission | GO:0010467: gene expression | GO:0034654: nucleobase-containing compound biosynthetic process | GO:0010468: regulation of gene expression | GO:0044767: single-organism developmental process | GO:0044763: single-organism cellular process | GO:0042221: response to chemical | GO:0008152: metabolic process | GO:2001141: regulation of RNA biosynthetic process | GO:0090304: nucleic acid metabolic process | GO:0051603: proteolysis involved in cellular protein catabolic process | GO:0009908: flower development | GO:0003006: developmental process involved in reproduction | GO:0048439: flower morphogenesis | GO:0051171: regulation of nitrogen compound metabolic process | GO:0048437: floral organ development | GO:0051173: positive regulation of nitrogen compound metabolic process | GO:0010582: floral meristem determinacy | GO:0031323: regulation of cellular metabolic process | GO:0031326: regulation of cellular biosynthetic process | GO:0071704: organic substance metabolic process | GO:0080090: regulation of primary metabolic process | GO:0031325: positive regulation of cellular metabolic process | GO:0032774: RNA biosynthetic process | GO:0005737: cytoplasm | GO:0031328: positive regulation of cellular biosynthetic process | GO:0005622: intracellular | GO:0006950: response to stress | GO:0048827: phyllome development | GO:0006952: defense response | GO:0044464: cell part | GO:0090567: reproductive shoot system development | GO:0060255: regulation of macromolecule metabolic process | GO:0019222: regulation of metabolic process | GO:0002218: activation of innate immune response | GO:0018130: heterocycle biosynthetic process | GO:0016070: RNA metabolic process | GO:0071395: cellular response to jasmonic acid stimulus | GO:0044699: single-organism process | GO:0009653: anatomical structure morphogenesis | GO:0009891: positive regulation of biosynthetic process | GO:0031461: cullin-RING ubiquitin ligase complex | GO:1901362: organic cyclic compound biosynthetic process | GO:0009893: positive regulation of metabolic process | GO:1901360: organic cyclic compound metabolic process | GO:0019219: regulation of nucleobase-containing compound metabolic process | GO:1905392: plant organ morphogenesis | GO:1905393: plant organ formation | GO:0031347: regulation of defense response | GO:0097659: nucleic acid-templated transcription | GO:0023052: signaling | GO:0031349: positive regulation of defense response | GO:0005634: nucleus | GO:0006725: cellular aromatic compound metabolic process | GO:0002376: immune system process | GO:0002253: activation of immune response | GO:0043234: protein complex | GO:0044444: cytoplasmic part | GO:0002252: immune effector process | GO:0007389: pattern specification process | GO:0065001: specification of axis polarity | GO:0009682: induced systemic resistance | GO:1902680: positive regulation of RNA biosynthetic process | GO:0065007: biological regulation | GO:0032446: protein modification by small protein conjugation | GO:0019005: SCF ubiquitin ligase complex | GO:2000112: regulation of cellular macromolecule biosynthetic process | GO:0043231: intracellular membrane-bounded organelle | GO:0048366: leaf development | GO:0071495: cellular response to endogenous stimulus | GO:0045893: positive regulation of transcription, DNA-templated | GO:0048367: shoot system development | GO:0006955: immune response | GO:0050794: regulation of cellular process | GO:0005623: cell | GO:0043227: membrane-bounded organelle | GO:0061458: reproductive system development | GO:0043226: organelle | GO:0009798: axis specification | GO:0009791: post-embryonic development | GO:0090698: post-embryonic plant morphogenesis | GO:0043229: intracellular organelle | GO:0045893: positive regulation of transcription, DNA-dependent	31.1: cell.organisation	IPR020683: Ankyrin repeat-containing domain | IPR000210: BTB/POZ-like | IPR011333: BTB/POZ fold | IPR002110: Ankyrin repeat | IPR013069: BTB/POZ | IPR024228: Domain of unknown function DUF3420	L15x8vsL15x0	Elong
GRMZM2G467072	2.32466	-0.565601	2.86509	0.00432916	0.044263	-2.07516	NA	NA	NA	NA	NA	NA	L15x8vsL15x0	Elong
GRMZM2G003909	2.32357	1.16526	4.3018	2.00678e-05	0.00107923	2.13873	NA	NA	NA	GO:0016023: cytoplasmic membrane-bounded vesicle	10.5.2: cell wall.cell wall proteins.proline rich proteins	IPR006041: Pollen Ole e 1 allergen/extensin | SignalP-noTM: Signal Peptide detected using noTM network	L15x8vsL15x0	Elong
GRMZM2G373589	2.32166	-2.81734	3.31952	0.00096177	0.0161964	-0.851387	NA	NA	NA	GO:0043227: membrane-bounded organelle | GO:0005622: intracellular | GO:0044424: intracellular part | GO:0043226: organelle | GO:0044464: cell part | GO:0043231: intracellular membrane-bounded organelle | GO:0043229: intracellular organelle | GO:0005623: cell | GO:0005634: nucleus	NA	NA	L15x8vsL15x0	Elong
GRMZM2G178734	2.32022	-1.36738	3.65025	0.000287112	0.00727134	0.186044	NA	NA	sugar phosphate/phosphate translocator At5g11230	GO:0016020: membrane | GO:0044765: single-organism transport	34.8: transport.metabolite transporters at the envelope membrane	IPR004853: Triose-phosphate transporter domain	L15x8vsL15x0	Elong
GRMZM2G076029	2.3174	3.607	3.33454	0.000912287	0.0156894	-0.946532	NA	NA	NA	NA	NA	SignalP-noTM: Signal Peptide detected using noTM network	L15x8vsL15x0	Elong
GRMZM2G440125	2.30894	1.98843	3.32604	0.00093997	0.0159716	-0.817648	NA	NA	H2 finger protein	GO:0005515: protein binding | GO:0008270: zinc ion binding | GO:0043169: cation binding | GO:0005488: binding | GO:0043167: ion binding | GO:0046914: transition metal ion binding | GO:0046872: metal ion binding	29.5.11.4.2: protein.degradation.ubiquitin.E3.RING	IPR013083: Zinc finger, RING/FYVE/PHD-type | IPR001841: Zinc finger, RING-type	L15x8vsL15x0	Elong
GRMZM2G113432	2.30764	3.81351	6.46742	2.2126e-10	1.58171e-07	13.195	NA	NA	Putative mixed-linked glucan synthase 1	GO:0016020: membrane | GO:0016760: cellulose synthase (UDP-forming) activity | GO:0030244: cellulose biosynthetic process | GO:0043229: intracellular organelle | GO:0007010: cytoskeleton organization | GO:1903047: mitotic cell cycle process | GO:0009791: post-embryonic development | GO:0022402: cell cycle process | GO:0048316: seed development | GO:0005794: Golgi apparatus | GO:0043226: organelle | GO:0043622: cortical microtubule organization | GO:0009833: plant-type primary cell wall biogenesis | GO:0061458: reproductive system development | GO:0009832: plant-type cell wall biogenesis | GO:0043227: membrane-bounded organelle | GO:0007017: microtubule-based process | GO:0005623: cell | GO:0030865: cortical cytoskeleton organization | GO:0003006: developmental process involved in reproduction | GO:0044085: cellular component biogenesis | GO:0043231: intracellular membrane-bounded organelle | GO:0010214: seed coat development | GO:0061640: cytoskeleton-dependent cytokinesis | GO:0008270: zinc ion binding | GO:0010154: fruit development | GO:0048608: reproductive structure development | GO:0010192: mucilage biosynthetic process | GO:0010191: mucilage metabolic process | GO:0043234: protein complex | GO:0044444: cytoplasmic part | GO:0000226: microtubule cytoskeleton organization | GO:0005488: binding | GO:0005886: plasma membrane | GO:0040007: growth | GO:0042546: cell wall biogenesis | GO:0044767: single-organism developmental process | GO:0005515: protein binding | GO:0048731: system development | GO:0046872: metal ion binding | GO:0016043: cellular component organization | GO:0071840: cellular component organization or biogenesis | GO:0032991: macromolecular complex | GO:0031224: intrinsic component of membrane | GO:0016049: cell growth | GO:1902494: catalytic complex | GO:0046914: transition metal ion binding | GO:0007275: multicellular organism development | GO:0043167: ion binding | GO:0048856: anatomical structure development | GO:0000910: cytokinesis | GO:0043169: cation binding | GO:0045229: external encapsulating structure organization | GO:0000278: mitotic cell cycle | GO:0051301: cell division | GO:0000281: mitotic cytokinesis | GO:0071554: cell wall organization or biogenesis | GO:0071555: cell wall organization | GO:0032502: developmental process | GO:0032501: multicellular organismal process | GO:0010330: cellulose synthase complex | GO:0044707: single-multicellular organism process | GO:1902589: single-organism organelle organization | GO:0044464: cell part | GO:0022414: reproductive process | GO:0044425: membrane part | GO:0006996: organelle organization | GO:0044424: intracellular part | GO:0005622: intracellular | GO:0007049: cell cycle | GO:0044702: single organism reproductive process | GO:0000003: reproduction | GO:1990234: transferase complex | GO:0005737: cytoplasm | GO:0016021: integral component of membrane | GO:0012505: endomembrane system | GO:0031122: cytoplasmic microtubule organization | GO:0071944: cell periphery | GO:0071669: plant-type cell wall organization or biogenesis | GO:0051274: beta-glucan biosynthetic process | GO:0051273: beta-glucan metabolic process | GO:0044264: cellular polysaccharide metabolic process | GO:1901576: organic substance biosynthetic process | GO:0044262: cellular carbohydrate metabolic process | GO:0044260: cellular macromolecule metabolic process | GO:0044763: single-organism cellular process | GO:0006073: cellular glucan metabolic process | GO:0003824: catalytic activity | GO:0016051: carbohydrate biosynthetic process | GO:0044710: single-organism metabolic process | GO:0044711: single-organism biosynthetic process | GO:0034645: cellular macromolecule biosynthetic process | GO:0033692: cellular polysaccharide biosynthetic process | GO:0043170: macromolecule metabolic process | GO:0044237: cellular metabolic process | GO:0044238: primary metabolic process | GO:0016759: cellulose synthase activity | GO:0016758: transferase activity, transferring hexosyl groups | GO:0005976: polysaccharide metabolic process | GO:0009058: biosynthetic process | GO:0016757: transferase activity, transferring glycosyl groups | GO:0009987: cellular process | GO:0005975: carbohydrate metabolic process | GO:0009059: macromolecule biosynthetic process | GO:0044699: single-organism process | GO:0008194: UDP-glycosyltransferase activity | GO:0035251: UDP-glucosyltransferase activity | GO:0044723: single-organism carbohydrate metabolic process | GO:0034637: cellular carbohydrate biosynthetic process | GO:0009250: glucan biosynthetic process | GO:0008152: metabolic process | GO:0046527: glucosyltransferase activity | GO:0071704: organic substance metabolic process | GO:0044249: cellular biosynthetic process | GO:0030243: cellulose metabolic process | GO:0016740: transferase activity | GO:0044042: glucan metabolic process | GO:0000271: polysaccharide biosynthetic process	10.2.1: cell wall.cellulose synthesis.cellulose synthase	IPR005150: Cellulose synthase	L15x8vsL15x0	Elong
GRMZM2G176375	2.30649	1.44118	2.89096	0.00399323	0.0420963	-2.30315	NA	NA	NA	GO:0006869: lipid transport | GO:0010876: lipid localization | GO:0008289: lipid binding	NA	IPR016140: Bifunctional inhibitor/plant lipid transfer protein/seed storage helical domain | SignalP-noTM: Signal Peptide detected using noTM network	L15x8vsL15x0	Elong
GRMZM2G002225	2.3061	1.85091	5.55477	4.34359e-08	1.11915e-05	8.21623	NA	Homeobox protein knotted-1-like 10	Putative homeobox protein knotted-1-like 5	GO:0003677: DNA binding | GO:0005634: nucleus | GO:0006355: regulation of transcription, DNA-templated | GO:0043565: sequence-specific DNA binding | GO:0006355: regulation of transcription, DNA-dependent | GO:0003700: sequence-specific DNA binding transcription factor activity | GO:0010468: regulation of gene expression | GO:0051252: regulation of RNA metabolic process | GO:0051171: regulation of nitrogen compound metabolic process | GO:0019222: regulation of metabolic process | GO:0043231: intracellular membrane-bounded organelle | GO:0005622: intracellular | GO:0019219: regulation of nucleobase-containing compound metabolic process | GO:0043226: organelle | GO:0043227: membrane-bounded organelle | GO:0043229: intracellular organelle | GO:0009889: regulation of biosynthetic process | GO:0018130: heterocycle biosynthetic process | GO:0019438: aromatic compound biosynthetic process | GO:0016070: RNA metabolic process | GO:0044271: cellular nitrogen compound biosynthetic process | GO:0010556: regulation of macromolecule biosynthetic process | GO:0032774: RNA biosynthetic process | GO:0044424: intracellular part | GO:0080090: regulation of primary metabolic process | GO:2001141: regulation of RNA biosynthetic process | GO:0003676: nucleic acid binding | GO:0060255: regulation of macromolecule metabolic process | GO:0006351: transcription, DNA-templated | GO:2000112: regulation of cellular macromolecule biosynthetic process | GO:0031323: regulation of cellular metabolic process | GO:0031326: regulation of cellular biosynthetic process | GO:1901362: organic cyclic compound biosynthetic process | GO:0034654: nucleobase-containing compound biosynthetic process | GO:0001071: nucleic acid binding transcription factor activity	27.3.22: RNA.regulation of transcription.HB,Homeobox transcription factor family	IPR005541: KNOX2 | IPR001356: Homeobox domain | IPR005539: ELK | IPR009057: Homeodomain-like | IPR005540: KNOX1 | IPR017970: Homeobox, conserved site | IPR008422: Homeobox KN domain	L15x8vsL15x0	Elong
GRMZM2G327907	2.3022	1.23787	4.55587	6.43776e-06	0.000476395	3.53628	NA	NA	NA	NA	NA	IPR004320: Protein of unknown function DUF241, plant	L15x8vsL15x0	Elong
GRMZM2G042765	2.29413	-1.24379	3.02711	0.00258531	0.0312288	-1.65491	NA	NA	Auxin-induced protein	GO:0009733: response to auxin | GO:0005739: mitochondrion | GO:0009734: auxin mediated signaling pathway | GO:0005516: calmodulin binding	17.2.3: hormone metabolism.auxin.induced-regulated-responsive-activated	IPR003676: Auxin-induced protein, ARG7	L15x8vsL15x0	Elong
GRMZM2G348890	2.29379	1.30365	3.53472	0.000442776	0.00969047	-0.264474	NA	NA	NA	GO:0043227: membrane-bounded organelle | GO:0044424: intracellular part | GO:0005622: intracellular | GO:0043226: organelle | GO:0043231: intracellular membrane-bounded organelle | GO:0044464: cell part | GO:0043229: intracellular organelle | GO:0005634: nucleus | GO:0005623: cell	NA	IPR012442: Protein of unknown function DUF1645, plant	L15x8vsL15x0	Elong
GRMZM2G024799	2.29277	3.84064	4.636	4.44674e-06	0.000373975	3.66449	NA	NA	Protein IQ-DOMAIN 14	GO:0005515: protein binding | GO:0071944: cell periphery | GO:0016020: membrane | GO:0043231: intracellular membrane-bounded organelle | GO:0005516: calmodulin binding | GO:0005623: cell | GO:0005634: nucleus | GO:0043227: membrane-bounded organelle | GO:0005886: plasma membrane | GO:0005622: intracellular | GO:0044424: intracellular part | GO:0043226: organelle | GO:0044464: cell part | GO:0043229: intracellular organelle	30.3: signalling.calcium	IPR000048: IQ motif, EF-hand binding site | IPR025064: Domain of unknown function DUF4005	L15x8vsL15x0	Elong
GRMZM2G116881	2.28489	3.13756	4.46511	9.7248e-06	0.000638885	3.19615	NA	NA	NA	NA	NA	NA	L15x8vsL15x0	Elong
GRMZM2G073805	2.28166	0.344807	3.47969	0.000541995	0.0111394	-0.361562	NA	NA	Scarecrow-like protein 14	GO:0003700: sequence-specific DNA binding transcription factor activity	27.3.21: RNA.regulation of transcription.GRAS transcription factor family	IPR005202: Transcription factor GRAS	L15x8vsL15x0	Elong
GRMZM2G400173	2.278	4.98158	5.92634	5.48455e-09	2.15893e-06	10.0515	NA	NA	Multiple C2 and transmembrane domain-containing protein 2	GO:0005515: protein binding	35.1.19: not assigned.no ontology.C2 domain-containing protein	IPR000008: C2 domain | IPR013583: Phosphoribosyltransferase C-terminal	L15x8vsL15x0	Elong
GRMZM2G409093	2.2736	2.33903	5.40379	9.75199e-08	2.00283e-05	7.42994	NA	NA	Transmembrane protein 63A	GO:0016020: membrane | GO:0016787: hydrolase activity | GO:0031224: intrinsic component of membrane | GO:0071704: organic substance metabolic process | GO:0006629: lipid metabolic process | GO:0016021: integral component of membrane | GO:0005737: cytoplasm | GO:0016042: lipid catabolic process | GO:0051179: localization | GO:0051234: establishment of localization | GO:0005622: intracellular | GO:0044424: intracellular part | GO:0006810: transport | GO:0044425: membrane part | GO:0044444: cytoplasmic part | GO:0044464: cell part | GO:1901575: organic substance catabolic process | GO:0016298: lipase activity | GO:0008152: metabolic process | GO:0043231: intracellular membrane-bounded organelle | GO:0003824: catalytic activity | GO:0009507: chloroplast | GO:0005623: cell | GO:0006811: ion transport | GO:0044712: single-organism catabolic process | GO:0043227: membrane-bounded organelle | GO:0009536: plastid | GO:0044710: single-organism metabolic process | GO:0044699: single-organism process | GO:0005576: extracellular region | GO:0043226: organelle | GO:0044238: primary metabolic process | GO:0009056: catabolic process | GO:0043229: intracellular organelle | GO:0016788: hydrolase activity, acting on ester bonds	20.2.3: stress.abiotic.drought/salt	IPR003864: Domain of unknown function DUF221	L15x8vsL15x0	Elong
GRMZM2G148060	2.27102	-2.41945	2.85555	0.00445938	0.0452193	-2.09046	NA	NA	family 40 member 1	GO:0005381: iron ion transmembrane transporter activity | GO:0016021: integral component of membrane | GO:0034755: iron ion transmembrane transport | GO:0071944: cell periphery | GO:0098805: whole membrane | GO:0035444: nickel cation transmembrane transport | GO:0072511: divalent inorganic cation transport | GO:0051716: cellular response to stimulus | GO:0005737: cytoplasm | GO:0006824: cobalt ion transport | GO:0009987: cellular process | GO:0006950: response to stress | GO:0055080: cation homeostasis | GO:0005622: intracellular | GO:0031090: organelle membrane | GO:0044424: intracellular part | GO:0009267: cellular response to starvation | GO:0000325: plant-type vacuole | GO:0044422: organelle part | GO:0044464: cell part | GO:0050896: response to stimulus | GO:0033554: cellular response to stress | GO:0055068: cobalt ion homeostasis | GO:0009605: response to external stimulus | GO:0044699: single-organism process | GO:0005773: vacuole | GO:0005774: vacuolar membrane | GO:0042594: response to starvation | GO:0007154: cell communication | GO:0055076: transition metal ion homeostasis | GO:0015099: nickel cation transmembrane transporter activity | GO:0031667: response to nutrient levels | GO:0010106: cellular response to iron ion starvation | GO:0050801: ion homeostasis | GO:0042592: homeostatic process | GO:0098588: bounding membrane of organelle | GO:0031669: cellular response to nutrient levels | GO:0031668: cellular response to extracellular stimulus | GO:0005886: plasma membrane | GO:0044446: intracellular organelle part | GO:0044763: single-organism cellular process | GO:0044444: cytoplasmic part | GO:0015087: cobalt ion transmembrane transporter activity | GO:0055065: metal ion homeostasis | GO:0065008: regulation of biological quality | GO:0065007: biological regulation | GO:0071496: cellular response to external stimulus | GO:0043231: intracellular membrane-bounded organelle | GO:0098771: inorganic ion homeostasis | GO:0009705: plant-type vacuole membrane | GO:0005623: cell | GO:0043227: membrane-bounded organelle | GO:0044437: vacuolar part | GO:0043226: organelle | GO:0048878: chemical homeostasis | GO:0009991: response to extracellular stimulus | GO:0043229: intracellular organelle | GO:0015675: nickel cation transport | GO:0016021: integral to membrane | GO:0000041: transition metal ion transport | GO:0006826: iron ion transport	34.12: transport.metal	IPR016196: Major facilitator superfamily domain, general substrate transporter | IPR009716: Ferroporti-1	L15x8vsL15x0	Elong
GRMZM2G120971	2.26978	1.85942	4.25757	2.43217e-05	0.00122438	2.35151	NA	NA	Probable mediator of RNA polymerase II transcription subunit 26b	GO:0003677: DNA binding | GO:0005634: nucleus | GO:0006351: transcription, DNA-templated	27.3.67: RNA.regulation of transcription.putative transcription regulator	IPR017923: Transcription factor IIS, N-terminal | IPR003617: Transcription elongation factor, TFIIS/CRSP70, N-terminal, sub-type	L15x8vsL15x0	Elong
GRMZM2G312732	2.25807	0.491789	3.56063	0.000402185	0.00914081	-0.0876146	NA	NA	NA	NA	NA	NA	L15x8vsL15x0	Elong
GRMZM5G810246	2.25051	-3.6311	2.84838	0.00455947	0.0459546	-2.11447	NA	NA	NA	NA	NA	NA	L15x8vsL15x0	Elong
GRMZM2G136910	2.24678	8.57771	4.38368	1.39956e-05	0.000838613	2.47666	NA	NA	NA	GO:0006950: response to stress	NA	IPR003496: ABA/WDS induced protein	L15x8vsL15x0	Elong
GRMZM5G811593	2.24149	3.53569	4.28666	2.14364e-05	0.00113138	2.4392	NA	NA	Probable peptide/nitrate transporter	GO:0005215: transporter activity | GO:0006810: transport | GO:0016020: membrane | GO:0006857: oligopeptide transport | GO:0042886: amide transport | GO:0044765: single-organism transport | GO:0071705: nitrogen compound transport | GO:0015833: peptide transport | GO:0044699: single-organism process | GO:0051234: establishment of localization | GO:0071702: organic substance transport | GO:0051179: localization	34.13: transport.peptides and oligopeptides	IPR018456: PTR2 family proton/oligopeptide symporter, conserved site | IPR000109: Proton-dependent oligopeptide transporter family | IPR016196: Major facilitator superfamily domain, general substrate transporter	L15x8vsL15x0	Elong
GRMZM2G034985	2.23852	4.85858	4.17706	3.43633e-05	0.0015862	1.68216	NA	NA	NA	GO:0009505: plant-type cell wall | GO:0005618: cell wall | GO:0080167: response to karrikin | GO:0009506: plasmodesma | GO:0010015: root morphogenesis	NA	IPR006946: Protein of unknown function DUF642 | IPR008979: Galactose-binding domain-like | SignalP-noTM: Signal Peptide detected using noTM network	L15x8vsL15x0	Elong
GRMZM2G433767	2.23745	3.56767	5.10673	4.53261e-07	6.76122e-05	5.7691	NA	NA	carboxypeptidase II-3	GO:0004185: serine-type carboxypeptidase activity | GO:0006508: proteolysis | GO:0051603: proteolysis involved in cellular protein catabolic process | GO:0044265: cellular macromolecule catabolic process | GO:0044260: cellular macromolecule metabolic process | GO:0009987: cellular process | GO:0044248: cellular catabolic process | GO:0005576: extracellular region | GO:0044237: cellular metabolic process | GO:0044257: cellular protein catabolic process | GO:1901575: organic substance catabolic process | GO:0044267: cellular protein metabolic process | GO:0030163: protein catabolic process | GO:0009056: catabolic process | GO:0009057: macromolecule catabolic process | GO:0003824: catalytic activity | GO:0070011: peptidase activity, acting on L-amino acid peptides | GO:0016787: hydrolase activity | GO:0008152: metabolic process | GO:0004180: carboxypeptidase activity | GO:0008236: serine-type peptidase activity | GO:0008233: peptidase activity | GO:0017171: serine hydrolase activity | GO:0071704: organic substance metabolic process | GO:0070008: serine-type exopeptidase activity | GO:0019538: protein metabolic process | GO:0043170: macromolecule metabolic process | GO:0008238: exopeptidase activity | GO:0044238: primary metabolic process	29.5.5: protein.degradation.serine protease	IPR001563: Peptidase S10, serine carboxypeptidase | IPR018202: Peptidase S10, serine carboxypeptidase, active site | SignalP-noTM: Signal Peptide detected using noTM network	L15x8vsL15x0	Elong
GRMZM5G814279	2.23717	3.23576	4.9721	8.87661e-07	0.000110001	5.40572	NA	NA	MADS-box	GO:0003677: DNA binding | GO:0046983: protein dimerization activity | GO:0003700: transcription factor activity, sequence-specific DNA binding | GO:0005634: nucleus | GO:0006355: regulation of transcription, DNA-templated | GO:0006355: regulation of transcription, DNA-dependent | GO:0003700: sequence-specific DNA binding transcription factor activity | GO:0010468: regulation of gene expression | GO:0005515: protein binding | GO:0010467: gene expression | GO:0006807: nitrogen compound metabolic process | GO:0051252: regulation of RNA metabolic process | GO:0051171: regulation of nitrogen compound metabolic process | GO:0044260: cellular macromolecule metabolic process | GO:0019222: regulation of metabolic process | GO:0043231: intracellular membrane-bounded organelle | GO:0005622: intracellular | GO:0019219: regulation of nucleobase-containing compound metabolic process | GO:0034641: cellular nitrogen compound metabolic process | GO:0043226: organelle | GO:0034645: cellular macromolecule biosynthetic process | GO:0050789: regulation of biological process | GO:0043227: membrane-bounded organelle | GO:0043229: intracellular organelle | GO:0009889: regulation of biosynthetic process | GO:0018130: heterocycle biosynthetic process | GO:0043170: macromolecule metabolic process | GO:0019438: aromatic compound biosynthetic process | GO:0046483: heterocycle metabolic process | GO:0016070: RNA metabolic process | GO:0009987: cellular process | GO:0044271: cellular nitrogen compound biosynthetic process | GO:0065007: biological regulation | GO:0010556: regulation of macromolecule biosynthetic process | GO:0006139: nucleobase-containing compound metabolic process | GO:0032774: RNA biosynthetic process | GO:0044464: cell part | GO:0044424: intracellular part | GO:0006725: cellular aromatic compound metabolic process | GO:1901576: organic substance biosynthetic process | GO:0090304: nucleic acid metabolic process | GO:0080090: regulation of primary metabolic process | GO:0097159: organic cyclic compound binding | GO:2001141: regulation of RNA biosynthetic process | GO:0044237: cellular metabolic process | GO:0044238: primary metabolic process | GO:0009058: biosynthetic process | GO:0009059: macromolecule biosynthetic process | GO:0005623: cell | GO:0003676: nucleic acid binding | GO:0060255: regulation of macromolecule metabolic process | GO:0006351: transcription, DNA-templated | GO:2000112: regulation of cellular macromolecule biosynthetic process | GO:0031323: regulation of cellular metabolic process | GO:0031326: regulation of cellular biosynthetic process | GO:1901360: organic cyclic compound metabolic process | GO:1901362: organic cyclic compound biosynthetic process | GO:0005488: binding | GO:0034654: nucleobase-containing compound biosynthetic process | GO:1901363: heterocyclic compound binding | GO:0050794: regulation of cellular process | GO:0008152: metabolic process | GO:0001071: nucleic acid binding transcription factor activity | GO:0071704: organic substance metabolic process | GO:0044249: cellular biosynthetic process	27.3.24: RNA.regulation of transcription.MADS box transcription factor family	IPR002487: Transcription factor, K-box | IPR002100: Transcription factor, MADS-box	L15x8vsL15x0	Elong
GRMZM2G465999	2.2367	-1.06828	2.90038	0.00387686	0.0413386	-1.98945	NA	NA	lectin S-receptor-like serine/threonine-protein kinase	GO:0004674: protein serine/threonine kinase activity | GO:0048544: recognition of pollen | GO:0004672: protein kinase activity | GO:0006468: protein phosphorylation | GO:0019899: enzyme binding | GO:0071229: cellular response to acid chemical | GO:0071944: cell periphery | GO:0050789: regulation of biological process | GO:0030554: adenyl nucleotide binding | GO:0016021: integral component of membrane | GO:0051716: cellular response to stimulus | GO:0017076: purine nucleotide binding | GO:0016020: membrane | GO:0005737: cytoplasm | GO:0097159: organic cyclic compound binding | GO:0009737: response to abscisic acid | GO:0004888: transmembrane signaling receptor activity | GO:0009738: abscisic acid-activated signaling pathway | GO:0001101: response to acid chemical | GO:0005622: intracellular | GO:0006950: response to stress | GO:0044424: intracellular part | GO:0044425: membrane part | GO:0044700: single organism signaling | GO:0006952: defense response | GO:0007167: enzyme linked receptor protein signaling pathway | GO:0044389: ubiquitin-like protein ligase binding | GO:0007166: cell surface receptor signaling pathway | GO:0044464: cell part | GO:0055044: symplast | GO:0050896: response to stimulus | GO:0007165: signal transduction | GO:0030246: carbohydrate binding | GO:0033993: response to lipid | GO:0033036: macromolecule localization | GO:0097305: response to alcohol | GO:0099600: transmembrane receptor activity | GO:0097306: cellular response to alcohol | GO:0071396: cellular response to lipid | GO:0032549: ribonucleoside binding | GO:0071310: cellular response to organic substance | GO:0005524: ATP binding | GO:0000166: nucleotide binding | GO:0001883: purine nucleoside binding | GO:0032550: purine ribonucleoside binding | GO:0034613: cellular protein localization | GO:1901363: heterocyclic compound binding | GO:0031224: intrinsic component of membrane | GO:0032870: cellular response to hormone stimulus | GO:0032555: purine ribonucleotide binding | GO:0030054: cell junction | GO:0023052: signaling | GO:0032553: ribonucleotide binding | GO:0009719: response to endogenous stimulus | GO:0051179: localization | GO:0019199: transmembrane receptor protein kinase activity | GO:0005515: protein binding | GO:0005911: cell-cell junction | GO:0031625: ubiquitin protein ligase binding | GO:0032559: adenyl ribonucleotide binding | GO:0004675: transmembrane receptor protein serine/threonine kinase activity | GO:0005634: nucleus | GO:0001882: nucleoside binding | GO:0005886: plasma membrane | GO:0004871: signal transducer activity | GO:0004872: receptor activity | GO:0009725: response to hormone | GO:0005488: binding | GO:0044444: cytoplasmic part | GO:0042221: response to chemical | GO:0038023: signaling receptor activity | GO:0010033: response to organic substance | GO:0065007: biological regulation | GO:0070887: cellular response to chemical stimulus | GO:0005829: cytosol | GO:0071215: cellular response to abscisic acid stimulus | GO:0071495: cellular response to endogenous stimulus | GO:0043231: intracellular membrane-bounded organelle | GO:0097367: carbohydrate derivative binding | GO:0035639: purine ribonucleoside triphosphate binding | GO:0051641: cellular localization | GO:0009506: plasmodesma | GO:0050794: regulation of cellular process | GO:0005623: cell | GO:0009755: hormone-mediated signaling pathway | GO:0043227: membrane-bounded organelle | GO:1901700: response to oxygen-containing compound | GO:1901701: cellular response to oxygen-containing compound | GO:0043226: organelle | GO:0007178: transmembrane receptor protein serine/threonine kinase signaling pathway | GO:0036094: small molecule binding | GO:0046777: protein autophosphorylation | GO:0008104: protein localization | GO:1901265: nucleoside phosphate binding | GO:0070727: cellular macromolecule localization | GO:0060089: molecular transducer activity | GO:0043229: intracellular organelle | GO:0016772: transferase activity, transferring phosphorus-containing groups | GO:0043168: anion binding | GO:0044260: cellular macromolecule metabolic process | GO:0043167: ion binding | GO:0006796: phosphate-containing compound metabolic process | GO:0003824: catalytic activity | GO:0006793: phosphorus metabolic process | GO:0016301: kinase activity | GO:0016773: phosphotransferase activity, alcohol group as acceptor | GO:0043170: macromolecule metabolic process | GO:0044237: cellular metabolic process | GO:0044238: primary metabolic process | GO:0009987: cellular process | GO:0016310: phosphorylation | GO:0008152: metabolic process | GO:0043412: macromolecule modification | GO:0071704: organic substance metabolic process | GO:0044267: cellular protein metabolic process | GO:0019538: protein metabolic process | GO:0036211: protein modification process | GO:0016740: transferase activity | GO:0006464: cellular protein modification process	30.2.24: signalling.receptor kinases.S-locus glycoprotein like | 30.2.17: signalling.receptor kinases.DUF 26	IPR002290: Serine/threonine- / dual specificity protein kinase, catalytic domain | IPR001480: Bulb-type lectin domain | IPR000719: Protein kinase domain | IPR003609: Apple-like | IPR013227: PAN-2 domain | IPR001245: Serine-threonine/tyrosine-protein kinase catalytic domain | IPR021820: S-locus receptor kinase, C-terminal | IPR008271: Serine/threonine-protein kinase, active site | IPR000858: S-locus glycoprotein | IPR011009: Protein kinase-like domain | IPR017441: Protein kinase, ATP binding site | SignalP-noTM: Signal Peptide detected using noTM network	L15x8vsL15x0	Elong
GRMZM2G180889	2.23337	3.45618	3.89016	0.000112509	0.00375586	0.997763	NA	NA	Alpha-L-arabinofuranosidase 2	GO:0046373: L-arabinose metabolic process | GO:0046556: alpha-L-arabinofuranosidase activity | GO:0046556: alpha-N-arabinofuranosidase activity | GO:0019566: arabinose metabolic process	35.1: not assigned.no ontology	IPR010720: Alpha-L-arabinofuranosidase, C-terminal | IPR017853: Glycoside hydrolase, superfamily	L15x8vsL15x0	Elong
GRMZM2G057140	2.22913	0.930395	3.26872	0.0011482	0.0183787	-0.999206	NA	NA	hexakisphosphate and diphosphoinositol-pentakisphosphate kinase	GO:0003993: acid phosphatase activity | GO:0016301: kinase activity | GO:0071704: organic substance metabolic process | GO:0016740: transferase activity | GO:0090407: organophosphate biosynthetic process | GO:0045087: innate immune response | GO:0009814: defense response, incompatible interaction | GO:0046173: polyol biosynthetic process | GO:0005975: carbohydrate metabolic process | GO:0009817: defense response to fungus, incompatible interaction | GO:0006950: response to stress | GO:0009987: cellular process | GO:0006796: phosphate-containing compound metabolic process | GO:1901615: organic hydroxy compound metabolic process | GO:0006952: defense response | GO:0009861: jasmonic acid and ethylene-dependent systemic resistance | GO:0006793: phosphorus metabolic process | GO:0009620: response to fungus | GO:1901576: organic substance biosynthetic process | GO:0050896: response to stimulus | GO:0051704: multi-organism process | GO:0016310: phosphorylation | GO:0046165: alcohol biosynthetic process | GO:0044262: cellular carbohydrate metabolic process | GO:0009605: response to external stimulus | GO:0009607: response to biotic stimulus | GO:0044699: single-organism process | GO:0009058: biosynthetic process | GO:0006066: alcohol metabolic process | GO:0009611: response to wounding | GO:0051707: response to other organism | GO:0006020: inositol metabolic process | GO:0043207: response to external biotic stimulus | GO:0043647: inositol phosphate metabolic process | GO:0019751: polyol metabolic process | GO:0032958: inositol phosphate biosynthetic process | GO:0098542: defense response to other organism | GO:0044723: single-organism carbohydrate metabolic process | GO:0002376: immune system process | GO:0044763: single-organism cellular process | GO:0008152: metabolic process | GO:0000828: inositol hexakisphosphate kinase activity | GO:0000829: inositol heptakisphosphate kinase activity | GO:0016776: phosphotransferase activity, phosphate group as acceptor | GO:0050832: defense response to fungus | GO:0016772: transferase activity, transferring phosphorus-containing groups | GO:0006955: immune response | GO:0033857: diphosphoinositol-pentakisphosphate kinase activity | GO:0044283: small molecule biosynthetic process | GO:1901617: organic hydroxy compound biosynthetic process | GO:0044281: small molecule metabolic process | GO:0044710: single-organism metabolic process | GO:0044237: cellular metabolic process | GO:0044238: primary metabolic process | GO:0044711: single-organism biosynthetic process | GO:0019637: organophosphate metabolic process | GO:0005886: plasma membrane	NA	IPR000560: Histidine phosphatase superfamily, clade-2	L15x8vsL15x0	Elong
GRMZM5G845021	2.22306	2.4122	3.8423	0.000136172	0.0042489	0.783795	NA	NA	Adenylyl-sulfate kinase	GO:0004020: adenylylsulfate kinase activity | GO:0000103: sulfate assimilation | GO:0005524: ATP binding | GO:0009536: plastid | GO:0016310: phosphorylation | GO:0009507: chloroplast | GO:0010439: regulation of glucosinolate biosynthetic process | GO:0048232: male gamete generation	14.15: S-assimilation.AKN	IPR002891: Adenylylsulphate kinase | IPR027417: P-loop containing nucleoside triphosphate hydrolase	L15x8vsL15x0	Elong
AC202439.3_FG006	2.2202	-0.491968	2.93545	0.00347062	0.0384386	-1.9003	NA	NA	Urea-proton symporter DUR3	GO:0005215: transporter activity | GO:0006810: transport | GO:0016020: membrane | GO:0055085: transmembrane transport | GO:0071702: organic substance transport | GO:0071944: cell periphery | GO:0016021: integral component of membrane | GO:0051716: cellular response to stimulus | GO:0006995: cellular response to nitrogen starvation | GO:0042887: amide transmembrane transporter activity | GO:0006950: response to stress | GO:0009987: cellular process | GO:0042886: amide transport | GO:0044425: membrane part | GO:0044464: cell part | GO:0009267: cellular response to starvation | GO:0022857: transmembrane transporter activity | GO:0071705: nitrogen compound transport | GO:0050896: response to stimulus | GO:0015204: urea transmembrane transporter activity | GO:0009605: response to external stimulus | GO:0033554: cellular response to stress | GO:0044459: plasma membrane part | GO:0005887: integral component of plasma membrane | GO:0015291: secondary active transmembrane transporter activity | GO:0044699: single-organism process | GO:0043562: cellular response to nitrogen levels | GO:0046873: metal ion transmembrane transporter activity | GO:0015293: symporter activity | GO:0015370: solute:sodium symporter activity | GO:0008324: cation transmembrane transporter activity | GO:0042594: response to starvation | GO:0015294: solute:cation symporter activity | GO:1902578: single-organism localization | GO:0007154: cell communication | GO:0071918: urea transmembrane transport | GO:0031224: intrinsic component of membrane | GO:0031667: response to nutrient levels | GO:0031226: intrinsic component of plasma membrane | GO:0019755: one-carbon compound transport | GO:0031669: cellular response to nutrient levels | GO:0031668: cellular response to extracellular stimulus | GO:0044765: single-organism transport | GO:0005886: plasma membrane | GO:0015081: sodium ion transmembrane transporter activity | GO:0044763: single-organism cellular process | GO:0071496: cellular response to external stimulus | GO:0015840: urea transport | GO:0022892: substrate-specific transporter activity | GO:0022891: substrate-specific transmembrane transporter activity | GO:0005623: cell | GO:0022890: inorganic cation transmembrane transporter activity | GO:0015075: ion transmembrane transporter activity | GO:0022804: active transmembrane transporter activity | GO:0009991: response to extracellular stimulus | GO:0015077: monovalent inorganic cation transmembrane transporter activity	34.14: transport.unspecified cations	IPR001734: Sodium/solute symporter	L15x8vsL15x0	Elong
GRMZM2G354460	2.21607	0.727199	3.46304	0.000575903	0.0116421	-0.410133	NA	NA	NA	GO:0071944: cell periphery | GO:0016021: integral component of membrane | GO:0031224: intrinsic component of membrane | GO:0048530: fruit morphogenesis | GO:0048731: system development | GO:0016020: membrane | GO:0044767: single-organism developmental process | GO:0000003: reproduction | GO:0005886: plasma membrane | GO:0044425: membrane part | GO:0048646: anatomical structure formation involved in morphogenesis | GO:0044464: cell part | GO:0022414: reproductive process | GO:0048608: reproductive structure development | GO:0044707: single-multicellular organism process | GO:0010154: fruit development | GO:0010199: organ boundary specification between lateral organs and the meristem | GO:0032501: multicellular organismal process | GO:0032502: developmental process | GO:0003006: developmental process involved in reproduction | GO:0005623: cell | GO:0061458: reproductive system development | GO:0048859: formation of anatomical boundary | GO:0090691: formation of plant organ boundary | GO:0044699: single-organism process | GO:0009653: anatomical structure morphogenesis | GO:0048856: anatomical structure development | GO:0090698: post-embryonic plant morphogenesis | GO:0007275: multicellular organism development	NA	NA	L15x8vsL15x0	Elong
GRMZM2G035370	2.21448	0.0710375	2.96318	0.00317723	0.0362954	-1.81923	NA	NA	Myb family transcription factor APL	GO:0003682: chromatin binding | GO:0003677: DNA binding | GO:0005488: binding | GO:1901363: heterocyclic compound binding | GO:0097159: organic cyclic compound binding | GO:0003676: nucleic acid binding	27.3.20: RNA.regulation of transcription.G2-like transcription factor family, GARP	IPR006447: Myb domain, plants | IPR001005: SANT/Myb domain | IPR009057: Homeodomain-like | IPR017930: Myb domain | IPR025756: MYB-CC type transcription factor, LHEQLE-containing domain | SignalP-noTM: Signal Peptide detected using noTM network	L15x8vsL15x0	Elong
GRMZM2G339728	2.21051	0.649262	2.84879	0.00455379	0.0459137	-2.18615	NA	NA	crystal protein cry11Bb	NA	NA	SignalP-noTM: Signal Peptide detected using noTM network	L15x8vsL15x0	Elong
GRMZM2G370193	2.20404	3.07215	5.41218	9.32815e-08	1.92977e-05	7.32675	NA	NA	NA	NA	NA	SignalP-noTM: Signal Peptide detected using noTM network	L15x8vsL15x0	Elong
GRMZM2G108135	2.20219	0.979953	3.77085	0.000180405	0.00521206	0.607123	NA	NA	thioesterase EntH	GO:0043229: intracellular organelle | GO:0022607: cellular component assembly | GO:1901661: quinone metabolic process | GO:0042374: phylloquinone metabolic process | GO:1901663: quinone biosynthetic process | GO:0043226: organelle | GO:0044711: single-organism biosynthetic process | GO:0044237: cellular metabolic process | GO:0044710: single-organism metabolic process | GO:0043227: membrane-bounded organelle | GO:0042579: microbody | GO:0044281: small molecule metabolic process | GO:0005623: cell | GO:0042180: cellular ketone metabolic process | GO:0009507: chloroplast | GO:0044085: cellular component biogenesis | GO:0042181: ketone biosynthetic process | GO:0044283: small molecule biosynthetic process | GO:0051289: protein homotetramerization | GO:0043231: intracellular membrane-bounded organelle | GO:0065003: macromolecular complex assembly | GO:0008152: metabolic process | GO:0051260: protein homooligomerization | GO:0044444: cytoplasmic part | GO:0044763: single-organism cellular process | GO:0006732: coenzyme metabolic process | GO:0044249: cellular biosynthetic process | GO:0070271: protein complex biogenesis | GO:0016043: cellular component organization | GO:0071840: cellular component organization or biogenesis | GO:0016289: CoA hydrolase activity | GO:0051259: protein oligomerization | GO:0016788: hydrolase activity, acting on ester bonds | GO:0006461: protein complex assembly | GO:0009058: biosynthetic process | GO:0044699: single-organism process | GO:0009536: plastid | GO:0003824: catalytic activity | GO:0051188: cofactor biosynthetic process | GO:0051262: protein tetramerization | GO:0051186: cofactor metabolic process | GO:0016790: thiolester hydrolase activity | GO:0043933: macromolecular complex subunit organization | GO:1901576: organic substance biosynthetic process | GO:0044464: cell part | GO:0047617: acyl-CoA hydrolase activity | GO:0044424: intracellular part | GO:0009108: coenzyme biosynthetic process | GO:0005622: intracellular | GO:0009987: cellular process | GO:0005777: peroxisome | GO:0005737: cytoplasm | GO:0042372: phylloquinone biosynthetic process | GO:0071704: organic substance metabolic process | GO:0071822: protein complex subunit organization | GO:0016787: hydrolase activity	35.1: not assigned.no ontology	IPR003736: Phenylacetic acid degradation-related domain | IPR006683: Thioesterase superfamily	L15x8vsL15x0	Elong
GRMZM2G475994	2.20211	-4.61383	3.1832	0.00153935	0.022334	-1.27721	NA	NA	NA	GO:0005623: cell | GO:0043229: intracellular organelle | GO:0009507: chloroplast | GO:0005737: cytoplasm | GO:0043231: intracellular membrane-bounded organelle | GO:0044464: cell part | GO:0044444: cytoplasmic part | GO:0043226: organelle | GO:0044424: intracellular part | GO:0005622: intracellular | GO:0009536: plastid | GO:0043227: membrane-bounded organelle	NA	IPR006460: Protein of unknown function DUF617, plant	L15x8vsL15x0	Elong
GRMZM2G401436	2.19621	2.95664	4.30137	2.01056e-05	0.00107923	2.30902	NA	NA	Uncharacterized RING finger protein P4H10.07	GO:0005515: protein binding | GO:0008270: zinc ion binding | GO:0043169: cation binding | GO:0046914: transition metal ion binding | GO:0046872: metal ion binding | GO:0005488: binding | GO:0043167: ion binding	29.5.11.4.2: protein.degradation.ubiquitin.E3.RING	IPR013083: Zinc finger, RING/FYVE/PHD-type | IPR001841: Zinc finger, RING-type | IPR011016: Zinc finger, RING-CH-type	L15x8vsL15x0	Elong
GRMZM2G150187	2.19074	5.13705	6.10722	1.92401e-09	9.2424e-07	11.0825	NA	NA	esterase/lipase LIP-4	GO:0016788: hydrolase activity, acting on ester bonds | GO:0006629: lipid metabolic process | GO:0016787: hydrolase activity | GO:0044710: single-organism metabolic process | GO:0044699: single-organism process | GO:0008152: metabolic process | GO:0071704: organic substance metabolic process | GO:0003824: catalytic activity | GO:0044238: primary metabolic process	26.28: misc.GDSL-motif lipase	IPR013831: SGNH hydrolase-type esterase domain | IPR001087: Lipase, GDSL	L15x8vsL15x0	Elong
GRMZM5G832149	2.18876	0.330854	3.17187	0.00159954	0.022954	-1.27852	NA	NA	NA	GO:0030247: polysaccharide binding | GO:0004672: protein kinase activity | GO:0005524: ATP binding | GO:0006468: protein phosphorylation | GO:0001871: pattern binding	30.2.20: signalling.receptor kinases.wheat LRK10 like	IPR025287: Wall-associated receptor kinase galacturonan-binding domain | SignalP-noTM: Signal Peptide detected using noTM network	L15x8vsL15x0	Elong
GRMZM2G074032	2.18874	2.38555	3.58373	0.000368972	0.00857164	-0.0156421	NA	NA	finger protein JACKDAW	GO:0003676: nucleic acid binding | GO:0046872: metal ion binding | GO:0043169: cation binding | GO:1901363: heterocyclic compound binding | GO:0043167: ion binding | GO:0097159: organic cyclic compound binding | GO:0006355: regulation of transcription, DNA-dependent | GO:0005634: nucleus | GO:0043621: protein self-association | GO:0044212: transcription regulatory region DNA binding | GO:0046982: protein heterodimerization activity | GO:2000904: regulation of starch metabolic process | GO:0009590: detection of gravity | GO:0010031: circumnutation | GO:0009958: positive gravitropism | GO:0009959: negative gravitropism	27.3.11: RNA.regulation of transcription.C2H2 zinc finger family	IPR007087: Zinc finger, C2H2 | IPR015880: Zinc finger, C2H2-like | IPR013087: Zinc finger C2H2-type/integrase DNA-binding domain	L15x8vsL15x0	Elong
GRMZM2G359892	2.18657	2.97283	4.20339	3.07091e-05	0.00146772	2.1591	NA	NA	NA	NA	NA	IPR006936: Domain of unknown function DUF640	L15x8vsL15x0	Elong
GRMZM2G152354	2.18053	1.60133	3.12756	0.00185639	0.02509	-1.44306	NA	NA	Gibberellin 2-beta-dioxygenase 1	GO:0016491: oxidoreductase activity | GO:0055114: oxidation-reduction process | GO:0005506: iron ion binding | GO:0016706: oxidoreductase activity, acting on paired donors, with incorporation or reduction of molecular oxygen, 2-oxoglutarate as one donor, and incorporation of one atom each of oxygen into both donors | GO:0044710: single-organism metabolic process | GO:0044699: single-organism process | GO:0008152: metabolic process | GO:0051213: dioxygenase activity | GO:0016705: oxidoreductase activity, acting on paired donors, with incorporation or reduction of molecular oxygen | GO:0003824: catalytic activity	17.5.1: hormone metabolism.ethylene.synthesis-degradation	IPR027443: Isopenicillin N synthase-like | IPR002283: Isopenicillin N synthase | IPR005123: Oxoglutarate/iron-dependent dioxygenase | IPR026992: Non-haem dioxygenase N-terminal domain	L15x8vsL15x0	Elong
GRMZM2G476538	2.17985	4.62789	4.97942	8.56139e-07	0.000108325	5.31634	NA	NA	IAA-amino acid hydrolase ILR1-like	GO:0008152: metabolic process | GO:0016787: hydrolase activity | GO:0050789: regulation of biological process | GO:0071704: organic substance metabolic process | GO:0070011: peptidase activity, acting on L-amino acid peptides | GO:0045088: regulation of innate immune response | GO:0006508: proteolysis | GO:0045087: innate immune response | GO:0009814: defense response, incompatible interaction | GO:0001101: response to acid chemical | GO:0006950: response to stress | GO:0009987: cellular process | GO:0042445: hormone metabolic process | GO:0006952: defense response | GO:0016810: hydrolase activity, acting on carbon-nitrogen (but not peptide) bonds | GO:0050776: regulation of immune response | GO:0032787: monocarboxylic acid metabolic process | GO:0050896: response to stimulus | GO:0010112: regulation of systemic acquired resistance | GO:0032101: regulation of response to external stimulus | GO:0051704: multi-organism process | GO:0009605: response to external stimulus | GO:0048583: regulation of response to stimulus | GO:0009607: response to biotic stimulus | GO:0043170: macromolecule metabolic process | GO:0044699: single-organism process | GO:0005576: extracellular region | GO:0009850: auxin metabolic process | GO:0051707: response to other organism | GO:0009694: jasmonic acid metabolic process | GO:0043207: response to external biotic stimulus | GO:0019538: protein metabolic process | GO:0031347: regulation of defense response | GO:0019752: carboxylic acid metabolic process | GO:0009719: response to endogenous stimulus | GO:0098542: defense response to other organism | GO:0008237: metallopeptidase activity | GO:0043436: oxoacid metabolic process | GO:0002376: immune system process | GO:0009725: response to hormone | GO:0008233: peptidase activity | GO:0044763: single-organism cellular process | GO:0042221: response to chemical | GO:0010033: response to organic substance | GO:0065008: regulation of biological quality | GO:0065007: biological regulation | GO:0010178: IAA-amino acid conjugate hydrolase activity | GO:1990206: jasmonyl-Ile conjugate hydrolase activity | GO:0006955: immune response | GO:0009627: systemic acquired resistance | GO:0002831: regulation of response to biotic stimulus | GO:0010817: regulation of hormone levels | GO:0044281: small molecule metabolic process | GO:1901700: response to oxygen-containing compound | GO:0044710: single-organism metabolic process | GO:0044237: cellular metabolic process | GO:0002682: regulation of immune system process | GO:0044238: primary metabolic process | GO:0009753: response to jasmonic acid | GO:0080134: regulation of response to stress | GO:0043900: regulation of multi-organism process | GO:0006082: organic acid metabolic process	17.2.1: hormone metabolism.auxin.synthesis-degradation	IPR002933: Peptidase M20 | IPR017439: Amidohydrolase | IPR011650: Peptidase M20, dimerisation domain	L15x8vsL15x0	Elong
GRMZM2G054277	2.17985	1.35116	3.66383	0.000272641	0.00704468	0.194371	NA	NA	NAC transcription factor NAM	GO:0003677: DNA binding | GO:0006355: regulation of transcription, DNA-templated | GO:0006355: regulation of transcription, DNA-dependent | GO:0010468: regulation of gene expression | GO:0010467: gene expression | GO:0006807: nitrogen compound metabolic process | GO:1901576: organic substance biosynthetic process | GO:0006725: cellular aromatic compound metabolic process | GO:0051252: regulation of RNA metabolic process | GO:0051171: regulation of nitrogen compound metabolic process | GO:0090304: nucleic acid metabolic process | GO:0044260: cellular macromolecule metabolic process | GO:0019222: regulation of metabolic process | GO:0080090: regulation of primary metabolic process | GO:0034641: cellular nitrogen compound metabolic process | GO:0019219: regulation of nucleobase-containing compound metabolic process | GO:0034645: cellular macromolecule biosynthetic process | GO:0050789: regulation of biological process | GO:0097159: organic cyclic compound binding | GO:0009889: regulation of biosynthetic process | GO:2001141: regulation of RNA biosynthetic process | GO:0018130: heterocycle biosynthetic process | GO:0043170: macromolecule metabolic process | GO:0044237: cellular metabolic process | GO:0019438: aromatic compound biosynthetic process | GO:0044238: primary metabolic process | GO:0046483: heterocycle metabolic process | GO:0009058: biosynthetic process | GO:0016070: RNA metabolic process | GO:0009987: cellular process | GO:0009059: macromolecule biosynthetic process | GO:0044271: cellular nitrogen compound biosynthetic process | GO:0065007: biological regulation | GO:0003676: nucleic acid binding | GO:0010556: regulation of macromolecule biosynthetic process | GO:0060255: regulation of macromolecule metabolic process | GO:0006351: transcription, DNA-templated | GO:2000112: regulation of cellular macromolecule biosynthetic process | GO:0031323: regulation of cellular metabolic process | GO:1901360: organic cyclic compound metabolic process | GO:0031326: regulation of cellular biosynthetic process | GO:0006139: nucleobase-containing compound metabolic process | GO:1901362: organic cyclic compound biosynthetic process | GO:0005488: binding | GO:1901363: heterocyclic compound binding | GO:0034654: nucleobase-containing compound biosynthetic process | GO:0050794: regulation of cellular process | GO:0032774: RNA biosynthetic process | GO:0008152: metabolic process | GO:0071704: organic substance metabolic process | GO:0044249: cellular biosynthetic process	33.99: development.unspecified	IPR003441: NAC domain	L15x8vsL15x0	Elong
GRMZM2G104542	2.17085	6.24632	5.7721	1.31242e-08	4.22689e-06	9.14351	NA	NA	Nitrate transporter 1.7	GO:0005215: transporter activity | GO:0006810: transport | GO:0016020: membrane | GO:0071944: cell periphery | GO:0071702: organic substance transport | GO:0090449: phloem glucosinolate loading | GO:0071704: organic substance metabolic process | GO:0090408: phloem nitrate loading | GO:0012505: endomembrane system | GO:0071941: nitrogen cycle metabolic process | GO:0005737: cytoplasm | GO:0016021: integral component of membrane | GO:0042128: nitrate assimilation | GO:0005622: intracellular | GO:0009987: cellular process | GO:0042886: amide transport | GO:0044424: intracellular part | GO:0042126: nitrate metabolic process | GO:0044425: membrane part | GO:0080167: response to karrikin | GO:0044464: cell part | GO:0022853: active ion transmembrane transporter activity | GO:0055044: symplast | GO:0044707: single-multicellular organism process | GO:0022857: transmembrane transporter activity | GO:0071705: nitrogen compound transport | GO:0055085: transmembrane transport | GO:0015103: inorganic anion transmembrane transporter activity | GO:0090448: glucosinolate:proton symporter activity | GO:0032501: multicellular organismal process | GO:0010232: vascular transport | GO:0050896: response to stimulus | GO:0010233: phloem transport | GO:0006857: oligopeptide transport | GO:0006811: ion transport | GO:0044699: single-organism process | GO:0006821: chloride transport | GO:0006820: anion transport | GO:0015293: symporter activity | GO:0015291: secondary active transmembrane transporter activity | GO:0008324: cation transmembrane transporter activity | GO:1902578: single-organism localization | GO:0015294: solute:cation symporter activity | GO:0015295: solute:proton symporter activity | GO:1901682: sulfur compound transmembrane transporter activity | GO:0015296: anion:cation symporter activity | GO:0015698: inorganic anion transport | GO:2001057: reactive nitrogen species metabolic process | GO:0031224: intrinsic component of membrane | GO:0015833: peptide transport | GO:0008509: anion transmembrane transporter activity | GO:0030054: cell junction | GO:0006807: nitrogen compound metabolic process | GO:0098661: inorganic anion transmembrane transport | GO:0005911: cell-cell junction | GO:0043436: oxoacid metabolic process | GO:0044765: single-organism transport | GO:0005886: plasma membrane | GO:0044763: single-organism cellular process | GO:0008152: metabolic process | GO:0044444: cytoplasmic part | GO:0034220: ion transmembrane transport | GO:0072348: sulfur compound transport | GO:0015108: chloride transmembrane transporter activity | GO:0015706: nitrate transport | GO:0098656: anion transmembrane transport | GO:0043231: intracellular membrane-bounded organelle | GO:0009506: plasmodesma | GO:0009628: response to abiotic stimulus | GO:0022892: substrate-specific transporter activity | GO:0022891: substrate-specific transmembrane transporter activity | GO:0044281: small molecule metabolic process | GO:0005623: cell | GO:0043227: membrane-bounded organelle | GO:0044237: cellular metabolic process | GO:0044710: single-organism metabolic process | GO:0098660: inorganic ion transmembrane transport | GO:0043226: organelle | GO:1901349: glucosinolate transport | GO:0005794: Golgi apparatus | GO:0022804: active transmembrane transporter activity | GO:0015075: ion transmembrane transporter activity | GO:1902476: chloride transmembrane transport | GO:0043229: intracellular organelle | GO:0015112: nitrate transmembrane transporter activity | GO:0006082: organic acid metabolic process | GO:0051234: establishment of localization | GO:0051179: localization	34.13: transport.peptides and oligopeptides	IPR000109: Proton-dependent oligopeptide transporter family | IPR016196: Major facilitator superfamily domain, general substrate transporter	L15x8vsL15x0	Elong
GRMZM5G872392	2.16973	3.46293	3.35021	0.000863187	0.0151576	-1.36324	NA	NA	Bidirectional sugar transporter SWEET15	GO:0016021: integral component of membrane | GO:0016021: integral to membrane | GO:0015770: sucrose transport | GO:0008515: sucrose transmembrane transporter activity | GO:0071215: cellular response to abscisic acid stimulus | GO:0071470: cellular response to osmotic stress | GO:0005887: integral to plasma membrane | GO:0010150: leaf senescence | GO:0071446: cellular response to salicylic acid stimulus | GO:0016020: membrane | GO:0031224: intrinsic to membrane | GO:0044425: membrane part	33.99: development.unspecified	IPR004316: SWEET sugar transporter	L15x8vsL15x0	Elong
GRMZM2G008353	2.16619	3.43337	2.89217	0.00397811	0.0420229	-2.13894	NA	NA	NA	GO:0016023: cytoplasmic membrane-bounded vesicle	30.1: signalling.in sugar and nutrient physiology	IPR006766: Phosphate-induced protein 1 | SignalP-noTM: Signal Peptide detected using noTM network	L15x8vsL15x0	Elong
GRMZM2G337766	2.16562	0.27449	3.28057	0.00110192	0.0178768	-0.978212	NA	NA	receptor-like kinase protein FLORAL ORGAN NUMBER1	GO:0005515: protein binding | GO:0004672: protein kinase activity | GO:0005524: ATP binding | GO:0006468: protein phosphorylation | GO:0004674: protein serine/threonine kinase activity | GO:0016772: transferase activity, transferring phosphorus-containing groups | GO:0032555: purine ribonucleotide binding | GO:0043168: anion binding | GO:0032553: ribonucleotide binding | GO:0044260: cellular macromolecule metabolic process | GO:0043167: ion binding | GO:0035639: purine ribonucleoside triphosphate binding | GO:0097367: carbohydrate derivative binding | GO:0006796: phosphate-containing compound metabolic process | GO:0003824: catalytic activity | GO:0006793: phosphorus metabolic process | GO:0032559: adenyl ribonucleotide binding | GO:1901265: nucleoside phosphate binding | GO:0000166: nucleotide binding | GO:0001882: nucleoside binding | GO:0030554: adenyl nucleotide binding | GO:0016301: kinase activity | GO:0016773: phosphotransferase activity, alcohol group as acceptor | GO:0097159: organic cyclic compound binding | GO:0017076: purine nucleotide binding | GO:0043170: macromolecule metabolic process | GO:0044237: cellular metabolic process | GO:0044238: primary metabolic process | GO:0009987: cellular process | GO:0036094: small molecule binding | GO:0032549: ribonucleoside binding | GO:0016310: phosphorylation | GO:1901363: heterocyclic compound binding | GO:0005488: binding | GO:0001883: purine nucleoside binding | GO:0008152: metabolic process | GO:0043412: macromolecule modification | GO:0071704: organic substance metabolic process | GO:0044267: cellular protein metabolic process | GO:0006464: cellular protein modification process | GO:0016740: transferase activity | GO:0036211: protein modification process | GO:0019538: protein metabolic process | GO:0032550: purine ribonucleoside binding	30.2.11: signalling.receptor kinases.leucine rich repeat XI	IPR001611: Leucine-rich repeat | IPR003591: Leucine-rich repeat, typical subtype | IPR002290: Serine/threonine- / dual specificity protein kinase, catalytic domain | IPR017441: Protein kinase, ATP binding site | IPR011009: Protein kinase-like domain | IPR008271: Serine/threonine-protein kinase, active site | IPR025875: Leucine rich repeat 4 | IPR013320: Concanavalin A-like lectin/glucanase, subgroup | IPR000719: Protein kinase domain | SignalP-noTM: Signal Peptide detected using noTM network	L15x8vsL15x0	Elong
AC214648.3_FG005	2.1625	-2.32244	2.92342	0.00360536	0.039408	-1.92185	NA	NA	LOB domain-containing protein	GO:0005634: nucleus	27.3.37: RNA.regulation of transcription.AS2,Lateral Organ Boundaries Gene Family	IPR004883: Lateral organ boundaries, LOB	L15x8vsL15x0	Elong
GRMZM2G154178	2.1604	3.50449	4.33022	1.772e-05	0.000988622	2.25332	expB4	NA	Putative expansin-B14	GO:0019953: sexual reproduction | GO:0005576: extracellular region | GO:0071669: plant-type cell wall organization or biogenesis | GO:0071555: cell wall organization | GO:0045229: external encapsulating structure organization | GO:0071554: cell wall organization or biogenesis | GO:0071840: cellular component organization or biogenesis | GO:0016043: cellular component organization | GO:0009664: plant-type cell wall organization	10.7: cell wall.modification	IPR005795: Major pollen allergen Lol pI | IPR007118: Expansin/Lol pI | IPR007117: Expansin, cellulose-binding-like domain | IPR014733: Barwin-like endoglucanase | IPR007112: Expansin/pollen allergen, DPBB domain | IPR009009: RlpA-like double-psi beta-barrel domain | SignalP-noTM: Signal Peptide detected using noTM network	L15x8vsL15x0	Elong
GRMZM2G001079	2.15494	3.01716	4.26462	2.35903e-05	0.00120685	2.20542	NA	NA	Probable glucuronosyltransferase Os03g0287800	GO:0015018: galactosylgalactosylxylosylprotein 3-beta-glucuronosyltransferase activity | GO:0016020: membrane | GO:0010383: cell wall polysaccharide metabolic process | GO:0043229: intracellular organelle | GO:0044036: cell wall macromolecule metabolic process | GO:0044431: Golgi apparatus part | GO:0044038: cell wall macromolecule biosynthetic process | GO:0000139: Golgi membrane | GO:0005794: Golgi apparatus | GO:0044711: single-organism biosynthetic process | GO:0044238: primary metabolic process | GO:0043226: organelle | GO:0044237: cellular metabolic process | GO:0044710: single-organism metabolic process | GO:0009834: plant-type secondary cell wall biogenesis | GO:0043227: membrane-bounded organelle | GO:0009832: plant-type cell wall biogenesis | GO:0045492: xylan biosynthetic process | GO:0005623: cell | GO:0044085: cellular component biogenesis | GO:0045491: xylan metabolic process | GO:0010417: glucuronoxylan biosynthetic process | GO:0016051: carbohydrate biosynthetic process | GO:0043231: intracellular membrane-bounded organelle | GO:0010413: glucuronoxylan metabolic process | GO:0010410: hemicellulose metabolic process | GO:0033692: cellular polysaccharide biosynthetic process | GO:0008152: metabolic process | GO:0044763: single-organism cellular process | GO:0044444: cytoplasmic part | GO:0044249: cellular biosynthetic process | GO:0044446: intracellular organelle part | GO:0042546: cell wall biogenesis | GO:0044723: single-organism carbohydrate metabolic process | GO:0070592: cell wall polysaccharide biosynthetic process | GO:0000271: polysaccharide biosynthetic process | GO:0098588: bounding membrane of organelle | GO:0016043: cellular component organization | GO:0071840: cellular component organization or biogenesis | GO:0016763: transferase activity, transferring pentosyl groups | GO:0031224: intrinsic component of membrane | GO:0009059: macromolecule biosynthetic process | GO:0009058: biosynthetic process | GO:0045229: external encapsulating structure organization | GO:0044699: single-organism process | GO:0043170: macromolecule metabolic process | GO:0044260: cellular macromolecule metabolic process | GO:0044262: cellular carbohydrate metabolic process | GO:0044264: cellular polysaccharide metabolic process | GO:0042285: xylosyltransferase activity | GO:0070589: cellular component macromolecule biosynthetic process | GO:0071554: cell wall organization or biogenesis | GO:0071555: cell wall organization | GO:0034645: cellular macromolecule biosynthetic process | GO:1901576: organic substance biosynthetic process | GO:0044464: cell part | GO:0044422: organelle part | GO:0044425: membrane part | GO:0044424: intracellular part | GO:0031090: organelle membrane | GO:0009987: cellular process | GO:0005622: intracellular | GO:0005976: polysaccharide metabolic process | GO:0005975: carbohydrate metabolic process | GO:0005737: cytoplasm | GO:0016021: integral component of membrane | GO:0012505: endomembrane system | GO:0034637: cellular carbohydrate biosynthetic process | GO:0071704: organic substance metabolic process | GO:0071669: plant-type cell wall organization or biogenesis | GO:0009834: secondary cell wall biogenesis | GO:0015020: glucuronosyltransferase activity	29.7: protein.glycosylation	IPR005027: Glycosyl transferase, family 43	L15x8vsL15x0	Elong
GRMZM2G017685	2.15384	-0.333479	3.42463	0.000661805	0.0128121	-0.526232	NA	NA	NA	NA	NA	NA	L15x8vsL15x0	Elong
GRMZM2G156470	2.15364	-0.15116	3.49988	0.000503399	0.0105841	-0.280494	NA	NA	NA	GO:0009733: response to auxin | GO:0071944: cell periphery | GO:0050789: regulation of biological process | GO:0051239: regulation of multicellular organismal process | GO:0051716: cellular response to stimulus | GO:0016020: membrane | GO:0005739: mitochondrion | GO:0070013: intracellular organelle lumen | GO:0005737: cytoplasm | GO:0051234: establishment of localization | GO:0000003: reproduction | GO:0044702: single organism reproductive process | GO:0009987: cellular process | GO:0005622: intracellular | GO:0044424: intracellular part | GO:0048827: phyllome development | GO:0044700: single organism signaling | GO:0044422: organelle part | GO:0048589: developmental growth | GO:0022414: reproductive process | GO:0044464: cell part | GO:0007165: signal transduction | GO:0044707: single-multicellular organism process | GO:0080086: stamen filament development | GO:0090567: reproductive shoot system development | GO:0044428: nuclear part | GO:0032501: multicellular organismal process | GO:0031974: membrane-enclosed lumen | GO:0032502: developmental process | GO:0099402: plant organ development | GO:0048466: androecium development | GO:0071310: cellular response to organic substance | GO:0009926: auxin polar transport | GO:0009734: auxin-activated signaling pathway | GO:0044699: single-organism process | GO:0005730: nucleolus | GO:0048856: anatomical structure development | GO:1902578: single-organism localization | GO:0007154: cell communication | GO:0007275: multicellular organism development | GO:0035265: organ growth | GO:0032870: cellular response to hormone stimulus | GO:0031981: nuclear lumen | GO:0023052: signaling | GO:0048731: system development | GO:0071365: cellular response to auxin stimulus | GO:0051179: localization | GO:0009914: hormone transport | GO:0005634: nucleus | GO:0060918: auxin transport | GO:0044767: single-organism developmental process | GO:0005886: plasma membrane | GO:0040007: growth | GO:0044446: intracellular organelle part | GO:0040008: regulation of growth | GO:0006810: transport | GO:0044765: single-organism transport | GO:0044763: single-organism cellular process | GO:0044444: cytoplasmic part | GO:0046620: regulation of organ growth | GO:0043232: intracellular non-membrane-bounded organelle | GO:0043233: organelle lumen | GO:0048608: reproductive structure development | GO:0065008: regulation of biological quality | GO:0065007: biological regulation | GO:0070887: cellular response to chemical stimulus | GO:0048443: stamen development | GO:0071495: cellular response to endogenous stimulus | GO:0043231: intracellular membrane-bounded organelle | GO:0048367: shoot system development | GO:0009908: flower development | GO:0050794: regulation of cellular process | GO:0050793: regulation of developmental process | GO:0003006: developmental process involved in reproduction | GO:0005623: cell | GO:0010817: regulation of hormone levels | GO:0009755: hormone-mediated signaling pathway | GO:0043227: membrane-bounded organelle | GO:0043228: non-membrane-bounded organelle | GO:0061458: reproductive system development | GO:0048638: regulation of developmental growth | GO:0043226: organelle | GO:0048437: floral organ development | GO:0048438: floral whorl development | GO:0009791: post-embryonic development | GO:0043229: intracellular organelle | GO:0050896: response to stimulus | GO:0005516: calmodulin binding | GO:0009734: auxin mediated signaling pathway	17.2.3: hormone metabolism.auxin.induced-regulated-responsive-activated	IPR003676: Auxin-induced protein, ARG7	L15x8vsL15x0	Elong
GRMZM5G849499	2.1474	-1.03485	3.21969	0.00135939	0.020725	-1.12376	NA	NA	NA	GO:0016020: membrane	NA	NA	L15x8vsL15x0	Elong
GRMZM2G070797	2.14715	1.29299	2.8943	0.00395161	0.0418209	-2.08584	NA	NA	finger Ran-binding domain-containing protein 2	GO:0008270: zinc ion binding	27.3.99: RNA.regulation of transcription.unclassified	IPR001876: Zinc finger, RanBP2-type	L15x8vsL15x0	Elong
GRMZM2G324956	2.14607	2.54932	2.84715	0.00457688	0.0459993	-2.24521	NA	NA	18.2 kDa class I heat shock protein	GO:0009408: response to heat	20.2.1: stress.abiotic.heat	IPR002068: Alpha crystallin/Hsp20 domain | IPR008978: HSP20-like chaperone	L15x8vsL15x0	Elong
GRMZM2G004909	2.14148	5.82309	4.28721	2.13858e-05	0.00113081	2.21135	NA	NA	Non-specific lipid-transfer protein 2	GO:0071702: organic substance transport | GO:0010876: lipid localization | GO:0033036: macromolecule localization | GO:0051234: establishment of localization | GO:0051179: localization | GO:0006869: lipid transport | GO:0044699: single-organism process | GO:0006810: transport | GO:0044765: single-organism transport | GO:0005576: extracellular region | GO:0005488: binding | GO:0008289: lipid binding | GO:1902578: single-organism localization	NA	IPR016140: Bifunctional inhibitor/plant lipid transfer protein/seed storage helical domain | SignalP-noTM: Signal Peptide detected using noTM network	L15x8vsL15x0	Elong
GRMZM2G134857	2.13975	1.50278	4.67373	3.7286e-06	0.000329209	3.93053	NA	NA	NA	NA	NA	NA	L15x8vsL15x0	Elong
GRMZM5G844703	2.13822	3.46124	4.39434	1.33488e-05	0.000804959	2.77922	NA	NA	NA	GO:0043227: membrane-bounded organelle | GO:0005622: intracellular | GO:0044424: intracellular part | GO:0043226: organelle | GO:0044444: cytoplasmic part | GO:0044464: cell part | GO:0005739: mitochondrion | GO:0043231: intracellular membrane-bounded organelle | GO:0005737: cytoplasm | GO:0005634: nucleus | GO:0043229: intracellular organelle | GO:0005623: cell	33.99: development.unspecified	IPR007650: Protein of unknown function DUF581	L15x8vsL15x0	Elong
GRMZM2G098047	2.13638	-4.71352	2.92363	0.00360297	0.039408	-1.93818	NA	NA	CASP-like protein Sb05g025800	GO:0005886: plasma membrane	NA	IPR006459: Uncharacterised protein family UPF0497, trans-membrane plant subgroup | IPR006702: Uncharacterised protein family UPF0497, trans-membrane plant	L15x8vsL15x0	Elong
GRMZM2G180950	2.12941	-1.5188	2.82137	0.00495552	0.0485312	-2.17417	NA	NA	NA	NA	NA	NA	L15x8vsL15x0	Elong
GRMZM2G010884	2.1276	7.61751	4.85319	1.58694e-06	0.000172326	4.58583	NA	NA	b binding protein 8, chloroplastic	GO:0010287: plastoglobule | GO:0071704: organic substance metabolic process | GO:0015979: photosynthesis | GO:0030076: light-harvesting complex | GO:0034357: photosynthetic membrane | GO:0016021: integral component of membrane | GO:0055035: plastid thylakoid membrane | GO:0031409: pigment binding | GO:0016020: membrane | GO:0005737: cytoplasm | GO:0097159: organic cyclic compound binding | GO:0031967: organelle envelope | GO:0006950: response to stress | GO:0009987: cellular process | GO:0005622: intracellular | GO:0043412: macromolecule modification | GO:0044424: intracellular part | GO:0044425: membrane part | GO:0044422: organelle part | GO:0044464: cell part | GO:0044267: cellular protein metabolic process | GO:0009941: chloroplast envelope | GO:0009266: response to temperature stimulus | GO:0050896: response to stimulus | GO:0031975: envelope | GO:0018298: protein-chromophore linkage | GO:0044260: cellular macromolecule metabolic process | GO:0031976: plastid thylakoid | GO:0009409: response to cold | GO:0098796: membrane protein complex | GO:0043170: macromolecule metabolic process | GO:0009535: chloroplast thylakoid membrane | GO:0009579: thylakoid | GO:0009536: plastid | GO:0009735: response to cytokinin | GO:0009416: response to light stimulus | GO:0009532: plastid stroma | GO:0043169: cation binding | GO:0006464: cellular protein modification process | GO:0043167: ion binding | GO:0009534: chloroplast thylakoid | GO:1901363: heterocyclic compound binding | GO:0019538: protein metabolic process | GO:0009570: chloroplast stroma | GO:0031984: organelle subcompartment | GO:0031224: intrinsic component of membrane | GO:0016168: chlorophyll binding | GO:0032991: macromolecular complex | GO:0009719: response to endogenous stimulus | GO:0046872: metal ion binding | GO:0005515: protein binding | GO:0009645: response to low light intensity stimulus | GO:0009768: photosynthesis, light harvesting in photosystem I | GO:0009526: plastid envelope | GO:0044446: intracellular organelle part | GO:0005488: binding | GO:0009725: response to hormone | GO:0043234: protein complex | GO:0044444: cytoplasmic part | GO:0009521: photosystem | GO:0009642: response to light intensity | GO:0042221: response to chemical | GO:0009522: photosystem I | GO:0009765: photosynthesis, light harvesting | GO:0009644: response to high light intensity | GO:0008152: metabolic process | GO:0010033: response to organic substance | GO:0006091: generation of precursor metabolites and energy | GO:0046906: tetrapyrrole binding | GO:0019684: photosynthesis, light reaction | GO:0043231: intracellular membrane-bounded organelle | GO:0009628: response to abiotic stimulus | GO:0009507: chloroplast | GO:0005623: cell | GO:0043227: membrane-bounded organelle | GO:0044237: cellular metabolic process | GO:0044435: plastid part | GO:0044238: primary metabolic process | GO:0044436: thylakoid part | GO:0043226: organelle | GO:0042651: thylakoid membrane | GO:0044434: chloroplast part | GO:0009314: response to radiation | GO:0036211: protein modification process | GO:0043229: intracellular organelle	1.1.1.1: PS.lightreaction.photosystem II.LHC-II	IPR001344: Chlorophyll A-B binding protein, plant | IPR023329: Chlorophyll a/b binding protein domain | IPR022796: Chlorophyll A-B binding protein	L15x8vsL15x0	Elong
