## Supplemental Data Set 7 for "High-resolution transcriptional atlas of growing maize shoot organs throughout plant development under well-watered and drought conditions" (part 3 of 3)

### Sheet: L15_Timing_Up_DEGs (continued)
Supplemental Data Set 7. Spatiotemporal DEGs during leaf development.
GRMZM2G364528	2.12586	2.03235	2.95084	0.00330481	0.0372574	-2.23869	NA	NA	Transcription factor	GO:0050789: regulation of biological process | GO:0010605: negative regulation of macromolecule metabolic process | GO:0048511: rhythmic process | GO:0044271: cellular nitrogen compound biosynthetic process | GO:0009987: cellular process | GO:0044424: intracellular part | GO:0044700: single organism signaling | GO:0009741: response to brassinosteroid | GO:0009742: brassinosteroid mediated signaling pathway | GO:0006355: regulation of transcription, DNA-templated | GO:1901576: organic substance biosynthetic process | GO:0007165: signal transduction | GO:0006351: transcription, DNA-templated | GO:0042803: protein homodimerization activity | GO:0042802: identical protein binding | GO:0034645: cellular macromolecule biosynthetic process | GO:0050896: response to stimulus | GO:0032502: developmental process | GO:0034641: cellular nitrogen compound metabolic process | GO:0010558: negative regulation of macromolecule biosynthetic process | GO:0010556: regulation of macromolecule biosynthetic process | GO:0044260: cellular macromolecule metabolic process | GO:0043170: macromolecule metabolic process | GO:1903507: negative regulation of nucleic acid-templated transcription | GO:1903506: regulation of nucleic acid-templated transcription | GO:0009058: biosynthetic process | GO:0009059: macromolecule biosynthetic process | GO:0007154: cell communication | GO:0019438: aromatic compound biosynthetic process | GO:0032870: cellular response to hormone stimulus | GO:0010467: gene expression | GO:0034654: nucleobase-containing compound biosynthetic process | GO:0010468: regulation of gene expression | GO:0006807: nitrogen compound metabolic process | GO:0009639: response to red or far red light | GO:0010629: negative regulation of gene expression | GO:0009889: regulation of biosynthetic process | GO:0006139: nucleobase-containing compound metabolic process | GO:0007623: circadian rhythm | GO:0044249: cellular biosynthetic process | GO:0009641: shade avoidance | GO:0044763: single-organism cellular process | GO:0042221: response to chemical | GO:0008152: metabolic process | GO:2001141: regulation of RNA biosynthetic process | GO:0090304: nucleic acid metabolic process | GO:0070887: cellular response to chemical stimulus | GO:0009628: response to abiotic stimulus | GO:0009755: hormone-mediated signaling pathway | GO:1901700: response to oxygen-containing compound | GO:0044237: cellular metabolic process | GO:1901701: cellular response to oxygen-containing compound | GO:0044238: primary metabolic process | GO:0051171: regulation of nitrogen compound metabolic process | GO:0051172: negative regulation of nitrogen compound metabolic process | GO:0031324: negative regulation of cellular metabolic process | GO:0031323: regulation of cellular metabolic process | GO:0031326: regulation of cellular biosynthetic process | GO:0080090: regulation of primary metabolic process | GO:0071704: organic substance metabolic process | GO:0032774: RNA biosynthetic process | GO:0051716: cellular response to stimulus | GO:0003712: transcription cofactor activity | GO:0031327: negative regulation of cellular biosynthetic process | GO:0071383: cellular response to steroid hormone stimulus | GO:0005622: intracellular | GO:0048545: response to steroid hormone | GO:0044464: cell part | GO:0060255: regulation of macromolecule metabolic process | GO:0033993: response to lipid | GO:0019222: regulation of metabolic process | GO:0071396: cellular response to lipid | GO:0071310: cellular response to organic substance | GO:0018130: heterocycle biosynthetic process | GO:0016070: RNA metabolic process | GO:0046483: heterocycle metabolic process | GO:0009416: response to light stimulus | GO:0043401: steroid hormone mediated signaling pathway | GO:0044699: single-organism process | GO:0009890: negative regulation of biosynthetic process | GO:0009892: negative regulation of metabolic process | GO:1901362: organic cyclic compound biosynthetic process | GO:1901360: organic cyclic compound metabolic process | GO:0019219: regulation of nucleobase-containing compound metabolic process | GO:0071407: cellular response to organic cyclic compound | GO:0097659: nucleic acid-templated transcription | GO:0071367: cellular response to brassinosteroid stimulus | GO:0023052: signaling | GO:0009719: response to endogenous stimulus | GO:0051252: regulation of RNA metabolic process | GO:0051253: negative regulation of RNA metabolic process | GO:0005515: protein binding | GO:0005634: nucleus | GO:0006725: cellular aromatic compound metabolic process | GO:0040007: growth | GO:0045934: negative regulation of nucleobase-containing compound metabolic process | GO:0040008: regulation of growth | GO:0005488: binding | GO:0009725: response to hormone | GO:0048523: negative regulation of cellular process | GO:0014070: response to organic cyclic compound | GO:0046983: protein dimerization activity | GO:0000988: transcription factor activity, protein binding | GO:0000989: transcription factor activity, transcription factor binding | GO:0010033: response to organic substance | GO:0065007: biological regulation | GO:2000112: regulation of cellular macromolecule biosynthetic process | GO:2000113: negative regulation of cellular macromolecule biosynthetic process | GO:0071495: cellular response to endogenous stimulus | GO:0043231: intracellular membrane-bounded organelle | GO:0045892: negative regulation of transcription, DNA-templated | GO:0050794: regulation of cellular process | GO:0005623: cell | GO:0043227: membrane-bounded organelle | GO:1902679: negative regulation of RNA biosynthetic process | GO:0048519: negative regulation of biological process | GO:0043226: organelle | GO:0009314: response to radiation | GO:0043229: intracellular organelle | GO:0045892: negative regulation of transcription, DNA-dependent	NA	NA	L15x8vsL15x0	Elong
GRMZM2G054663	2.12511	-0.623592	3.01489	0.00268994	0.0321778	-1.69334	NA	NA	D-glycerate 3-kinase, chloroplastic	GO:0005524: ATP binding | GO:0008152: metabolic process | GO:0016301: kinase activity | GO:0009570: chloroplast stroma | GO:0043229: intracellular organelle | GO:0009853: photorespiration | GO:0044434: chloroplast part | GO:0009532: plastid stroma | GO:0009058: biosynthetic process | GO:0043226: organelle | GO:0044435: plastid part | GO:0044237: cellular metabolic process | GO:0009536: plastid | GO:0008887: glycerate kinase activity | GO:0043227: membrane-bounded organelle | GO:0009854: oxidative photosynthetic carbon pathway | GO:0005623: cell | GO:0009507: chloroplast | GO:0043094: cellular metabolic compound salvage | GO:0043231: intracellular membrane-bounded organelle | GO:0016310: phosphorylation | GO:0016773: phosphotransferase activity, alcohol group as acceptor | GO:0031975: envelope | GO:0009941: chloroplast envelope | GO:0044464: cell part | GO:0044444: cytoplasmic part | GO:0044422: organelle part | GO:0006793: phosphorus metabolic process | GO:0044249: cellular biosynthetic process | GO:0044446: intracellular organelle part | GO:0009526: plastid envelope | GO:0044424: intracellular part | GO:0005622: intracellular | GO:0009987: cellular process | GO:0006796: phosphate-containing compound metabolic process | GO:0031967: organelle envelope | GO:0005634: nucleus | GO:0005737: cytoplasm	1.2.7: PS.photorespiration.glycerate kinase	IPR006083: Phosphoribulokinase/uridine kinase | IPR027417: P-loop containing nucleoside triphosphate hydrolase	L15x8vsL15x0	Elong
GRMZM2G163998	2.12506	5.20811	4.3726	1.47001e-05	0.000862587	2.60233	NA	NA	NA	GO:0031224: intrinsic component of membrane | GO:0005622: intracellular | GO:0044424: intracellular part | GO:0044425: membrane part | GO:0044464: cell part | GO:0016021: integral component of membrane | GO:0016020: membrane | GO:0005737: cytoplasm | GO:0005623: cell | GO:0071944: cell periphery	35.1: not assigned.no ontology	IPR004864: Late embryogenesis abundant protein, LEA-14	L15x8vsL15x0	Elong
GRMZM2G059453	2.12414	5.8109	4.37333	1.46524e-05	0.000861571	2.506	NA	NA	protein phosphatase 2C 9	GO:0003824: catalytic activity | GO:0051239: regulation of multicellular organismal process | GO:0016020: membrane | GO:0097438: exit from dormancy | GO:0009737: response to abscisic acid | GO:0051234: establishment of localization | GO:0009739: response to gibberellin | GO:0009738: abscisic acid-activated signaling pathway | GO:0001101: response to acid chemical | GO:0004721: phosphoprotein phosphatase activity | GO:0000003: reproduction | GO:0004722: protein serine/threonine phosphatase activity | GO:0009987: cellular process | GO:0044702: single organism reproductive process | GO:0005267: potassium channel activity | GO:0031090: organelle membrane | GO:0044700: single organism signaling | GO:0007568: aging | GO:0044267: cellular protein metabolic process | GO:0009740: gibberellic acid mediated signaling pathway | GO:0006470: protein dephosphorylation | GO:0005261: cation channel activity | GO:0032501: multicellular organismal process | GO:0044707: single-multicellular organism process | GO:0010035: response to inorganic substance | GO:0032502: developmental process | GO:0097306: cellular response to alcohol | GO:0097305: response to alcohol | GO:0009968: negative regulation of signal transduction | GO:0005801: cis-Golgi network | GO:0032504: multicellular organism reproduction | GO:0044260: cellular macromolecule metabolic process | GO:0043169: cation binding | GO:0043170: macromolecule metabolic process | GO:0090351: seedling development | GO:0048856: anatomical structure development | GO:0043167: ion binding | GO:0006464: cellular protein modification process | GO:0019538: protein metabolic process | GO:0010162: seed dormancy process | GO:0032870: cellular response to hormone stimulus | GO:0071840: cellular component organization or biogenesis | GO:0048731: system development | GO:0016043: cellular component organization | GO:0006810: transport | GO:0098662: inorganic cation transmembrane transport | GO:2000692: negative regulation of seed maturation | GO:0022838: substrate-specific channel activity | GO:0048609: multicellular organismal reproductive process | GO:0048608: reproductive structure development | GO:0005829: cytosol | GO:0070887: cellular response to chemical stimulus | GO:0009628: response to abiotic stimulus | GO:0098655: cation transmembrane transport | GO:0098660: inorganic ion transmembrane transport | GO:0009755: hormone-mediated signaling pathway | GO:0044237: cellular metabolic process | GO:1901700: response to oxygen-containing compound | GO:1901701: cellular response to oxygen-containing compound | GO:0048838: release of seed from dormancy | GO:0015075: ion transmembrane transporter activity | GO:0044238: primary metabolic process | GO:0015079: potassium ion transmembrane transporter activity | GO:0015077: monovalent inorganic cation transmembrane transporter activity | GO:0036211: protein modification process | GO:0051716: cellular response to stimulus | GO:0033106: cis-Golgi network membrane | GO:0009937: regulation of gibberellic acid mediated signaling pathway | GO:0005216: ion channel activity | GO:0009939: positive regulation of gibberellic acid mediated signaling pathway | GO:0006796: phosphate-containing compound metabolic process | GO:0006793: phosphorus metabolic process | GO:0043412: macromolecule modification | GO:0009266: response to temperature stimulus | GO:0055085: transmembrane transport | GO:0015267: channel activity | GO:0010476: gibberellin mediated signaling pathway | GO:0010118: stomatal movement | GO:0099402: plant organ development | GO:0010119: regulation of stomatal movement | GO:0071310: cellular response to organic substance | GO:0005215: transporter activity | GO:0010029: regulation of seed germination | GO:0009719: response to endogenous stimulus | GO:0098588: bounding membrane of organelle | GO:0009845: seed germination | GO:0009966: regulation of signal transduction | GO:0009967: positive regulation of signal transduction | GO:0009725: response to hormone | GO:0005488: binding | GO:0048523: negative regulation of cellular process | GO:0021700: developmental maturation | GO:0010150: leaf senescence | GO:0034220: ion transmembrane transport | GO:0010154: fruit development | GO:0010033: response to organic substance | GO:0010030: positive regulation of seed germination | GO:0051241: negative regulation of multicellular organismal process | GO:0051240: positive regulation of multicellular organismal process | GO:0048522: positive regulation of cellular process | GO:0048518: positive regulation of biological process | GO:0048519: negative regulation of biological process | GO:1902039: negative regulation of seed dormancy process | GO:0022803: passive transmembrane transporter activity | GO:0071229: cellular response to acid chemical | GO:0016787: hydrolase activity | GO:0050789: regulation of biological process | GO:0012505: endomembrane system | GO:0044424: intracellular part | GO:0006996: organelle organization | GO:0044422: organelle part | GO:0022414: reproductive process | GO:0007165: signal transduction | GO:0050896: response to stimulus | GO:0048580: regulation of post-embryonic development | GO:0010431: seed maturation | GO:0016311: dephosphorylation | GO:0048585: negative regulation of response to stimulus | GO:0016791: phosphatase activity | GO:0048581: negative regulation of post-embryonic development | GO:0048583: regulation of response to stimulus | GO:0048582: positive regulation of post-embryonic development | GO:0048584: positive regulation of response to stimulus | GO:0007275: multicellular organism development | GO:0007154: cell communication | GO:0016788: hydrolase activity, acting on ester bonds | GO:0044767: single-organism developmental process | GO:0051179: localization | GO:0044765: single-organism transport | GO:0042221: response to chemical | GO:0044763: single-organism cellular process | GO:0008152: metabolic process | GO:2000034: regulation of seed maturation | GO:2000033: regulation of seed dormancy process | GO:0071215: cellular response to abscisic acid stimulus | GO:0003006: developmental process involved in reproduction | GO:1901419: regulation of response to alcohol | GO:0042578: phosphoric ester hydrolase activity | GO:0005794: Golgi apparatus | GO:0048316: seed development | GO:1901420: negative regulation of response to alcohol | GO:0080050: regulation of seed development | GO:2000026: regulation of multicellular organismal development | GO:0071944: cell periphery | GO:0071704: organic substance metabolic process | GO:0010646: regulation of cell communication | GO:0010647: positive regulation of cell communication | GO:0005737: cytoplasm | GO:0010648: negative regulation of cell communication | GO:0009788: negative regulation of abscisic acid-activated signaling pathway | GO:0005622: intracellular | GO:0006950: response to stress | GO:0048827: phyllome development | GO:0044464: cell part | GO:0022611: dormancy process | GO:0022857: transmembrane transporter activity | GO:0009787: regulation of abscisic acid-activated signaling pathway | GO:0030001: metal ion transport | GO:0071396: cellular response to lipid | GO:0033993: response to lipid | GO:0006812: cation transport | GO:0009409: response to cold | GO:0006811: ion transport | GO:0006813: potassium ion transport | GO:0009657: plastid organization | GO:0009414: response to water deprivation | GO:0009415: response to water | GO:0044699: single-organism process | GO:0009658: chloroplast organization | GO:0046873: metal ion transmembrane transporter activity | GO:1902578: single-organism localization | GO:0008324: cation transmembrane transporter activity | GO:2000242: negative regulation of reproductive process | GO:0046872: metal ion binding | GO:0023052: signaling | GO:0023051: regulation of signaling | GO:0005515: protein binding | GO:0023056: positive regulation of signaling | GO:0023057: negative regulation of signaling | GO:0005886: plasma membrane | GO:0005634: nucleus | GO:0044444: cytoplasmic part | GO:0071805: potassium ion transmembrane transport | GO:1900140: regulation of seedling development | GO:0071804: cellular potassium ion transport | GO:0065007: biological regulation | GO:0043231: intracellular membrane-bounded organelle | GO:0048366: leaf development | GO:0071495: cellular response to endogenous stimulus | GO:0022892: substrate-specific transporter activity | GO:0048367: shoot system development | GO:0050794: regulation of cellular process | GO:0071370: cellular response to gibberellin stimulus | GO:0022891: substrate-specific transmembrane transporter activity | GO:0050793: regulation of developmental process | GO:0022890: inorganic cation transmembrane transporter activity | GO:0043227: membrane-bounded organelle | GO:0005623: cell | GO:0061458: reproductive system development | GO:0043226: organelle | GO:0051093: negative regulation of developmental process | GO:0051094: positive regulation of developmental process | GO:0090693: plant organ senescence | GO:2000241: regulation of reproductive process | GO:0009791: post-embryonic development | GO:0015672: monovalent inorganic cation transport | GO:0043229: intracellular organelle | GO:0010360: negative regulation of anion channel activity	29.4: protein.postranslational modification	IPR001932: Protein phosphatase 2C (PP2C)-like domain | IPR000222: Protein phosphatase 2C, manganese/magnesium aspartate binding site | IPR015655: Protein phosphatase 2C	L15x8vsL15x0	Elong
GRMZM2G138731	2.12398	-4.15046	3.25027	0.00122384	0.0192914	-1.09797	NA	NA	Probable peptide/nitrate transporter	GO:0005215: transporter activity | GO:0006810: transport | GO:0016020: membrane | GO:0042886: amide transport | GO:0044765: single-organism transport | GO:0071705: nitrogen compound transport | GO:0015833: peptide transport | GO:0006857: oligopeptide transport | GO:0044699: single-organism process | GO:0051234: establishment of localization | GO:0071702: organic substance transport | GO:0051179: localization	34.13: transport.peptides and oligopeptides	IPR016196: Major facilitator superfamily domain, general substrate transporter | IPR000109: Proton-dependent oligopeptide transporter family	L15x8vsL15x0	Elong
GRMZM2G155329	2.12209	5.95974	3.79801	0.000162196	0.00482875	0.299743	NA	Chalcone--flavonone isomerase	Chalcone--flavonone isomerase	GO:0016872: intramolecular lyase activity | GO:0071944: cell periphery | GO:0098805: whole membrane | GO:0071704: organic substance metabolic process | GO:0030312: external encapsulating structure | GO:0019898: extrinsic component of membrane | GO:0012505: endomembrane system | GO:0005618: cell wall | GO:0042175: nuclear outer membrane-endoplasmic reticulum membrane network | GO:0016020: membrane | GO:0005737: cytoplasm | GO:0005622: intracellular | GO:0031090: organelle membrane | GO:0044424: intracellular part | GO:0009505: plant-type cell wall | GO:0044425: membrane part | GO:0000325: plant-type vacuole | GO:0044422: organelle part | GO:0005783: endoplasmic reticulum | GO:0044464: cell part | GO:1901576: organic substance biosynthetic process | GO:0080167: response to karrikin | GO:0042406: extrinsic component of endoplasmic reticulum membrane | GO:0050896: response to stimulus | GO:0045430: chalcone isomerase activity | GO:0009733: response to auxin | GO:0009536: plastid | GO:0005773: vacuole | GO:0009812: flavonoid metabolic process | GO:0009416: response to light stimulus | GO:0005774: vacuolar membrane | GO:0009813: flavonoid biosynthetic process | GO:0005576: extracellular region | GO:0009058: biosynthetic process | GO:0009411: response to UV | GO:0010224: response to UV-B | GO:0009719: response to endogenous stimulus | GO:0098588: bounding membrane of organelle | GO:0005515: protein binding | GO:0005634: nucleus | GO:0044446: intracellular organelle part | GO:0005488: binding | GO:0009725: response to hormone | GO:0044444: cytoplasmic part | GO:0042221: response to chemical | GO:0008152: metabolic process | GO:0010033: response to organic substance | GO:0031312: extrinsic component of organelle membrane | GO:0048046: apoplast | GO:0043231: intracellular membrane-bounded organelle | GO:0009705: plant-type vacuole membrane | GO:0009507: chloroplast | GO:0009628: response to abiotic stimulus | GO:0005623: cell | GO:0005789: endoplasmic reticulum membrane | GO:0044437: vacuolar part | GO:0043227: membrane-bounded organelle | GO:0043226: organelle | GO:0009314: response to radiation | GO:0044432: endoplasmic reticulum part | GO:0043229: intracellular organelle | GO:0042406: extrinsic to endoplasmic reticulum membrane	16.8.2: secondary metabolism.flavonoids.chalcones	IPR016087: Chalcone isomerase | IPR016088: Chalcone isomerase, 3-layer sandwich	L15x8vsL15x0	Elong
GRMZM2G067583	2.12102	2.65062	4.31563	1.88905e-05	0.00104265	2.61372	NA	NA	NA	NA	NA	NA	L15x8vsL15x0	Elong
GRMZM2G135586	2.11747	1.89738	3.38837	0.000753698	0.0139071	-0.630323	NA	NA	(DL)-glycerol-3-phosphatase 2	GO:0008531: riboflavin kinase activity | GO:0016787: hydrolase activity | GO:0008152: metabolic process | GO:0009231: riboflavin biosynthetic process | GO:0042727: flavin-containing compound biosynthetic process | GO:0006771: riboflavin metabolic process	18.3: Co-factor and vitamine metabolism.riboflavin	IPR023214: HAD-like domain | IPR006439: HAD hydrolase, subfamily IA | IPR023465: Riboflavin kinase domain | IPR015865: Riboflavin kinase domain, bacterial/eukaryotic	L15x8vsL15x0	Elong
GRMZM2G083932	2.11629	0.265324	2.84331	0.0046316	0.0463356	-2.12122	NA	NA	slowmo homolog 2	NA	35.1: not assigned.no ontology	IPR006797: PRELI/MSF1	L15x8vsL15x0	Elong
GRMZM2G431030	2.1154	2.32177	2.94678	0.00334791	0.0375342	-1.90072	NA	NA	NA	GO:0005739: mitochondrion	NA	NA	L15x8vsL15x0	Elong
GRMZM2G406119	2.11086	3.43431	5.36198	1.21602e-07	2.37685e-05	7.08677	NA	NA	NA	GO:0071944: cell periphery	35.1: not assigned.no ontology	IPR004864: Late embryogenesis abundant protein, LEA-14	L15x8vsL15x0	Elong
GRMZM2G075502	2.11079	5.7132	4.15837	3.72047e-05	0.00168175	1.80747	NA	NA	Dynein heavy chain-like protein PF11_0240	GO:0030001: metal ion transport | GO:0046872: metal ion binding | GO:0044765: single-organism transport | GO:0043169: cation binding | GO:0044699: single-organism process | GO:0043167: ion binding | GO:0006810: transport | GO:0051234: establishment of localization | GO:0006812: cation transport | GO:0006811: ion transport | GO:0051179: localization	34.12: transport.metal	IPR006121: Heavy metal-associated domain, HMA	L15x8vsL15x0	Elong
GRMZM2G081017	2.11032	-1.10283	4.63531	4.46092e-06	0.000374058	3.88444	NA	NA	Fasciclin-like arabinogalactan protein 7	GO:0016020: membrane | GO:0005886: plasma membrane | GO:0031225: anchored to membrane | GO:0046658: anchored to plasma membrane | GO:0016023: cytoplasmic membrane-bounded vesicle	10.5.1.1: cell wall.cell wall proteins.AGPs.AGP	IPR000782: FAS1 domain	L15x8vsL15x0	Elong
GRMZM2G155806	2.10559	-0.624048	2.86801	0.00428994	0.0440295	-2.06188	NA	NA	Putative pumilio homolog 7, chloroplastic	GO:0003723: RNA binding | GO:0005488: binding | GO:0003676: nucleic acid binding	35.1.12: not assigned.no ontology.pumilio/Puf RNA-binding domain-containing protein	IPR016024: Armadillo-type fold | IPR001313: Pumilio RNA-binding repeat | IPR011989: Armadillo-like helical	L15x8vsL15x0	Elong
GRMZM2G015872	2.10502	1.2114	3.77125	0.000180127	0.00521	0.358545	NA	NA	NA	NA	NA	IPR008586: Protein of unknown function DUF868, plant	L15x8vsL15x0	Elong
GRMZM2G082037	2.10432	1.55911	4.53982	6.92851e-06	0.000495533	3.47341	NA	NA	Anthocyanin 3'-O-beta-glucosyltransferase	GO:0008152: metabolic process | GO:0016758: transferase activity, transferring hexosyl groups | GO:0102360: daphnetin 3-O-glucosyltransferase activity | GO:0071704: organic substance metabolic process | GO:0005737: cytoplasm | GO:0051553: flavone biosynthetic process | GO:0051552: flavone metabolic process | GO:0051555: flavonol biosynthetic process | GO:0051554: flavonol metabolic process | GO:0006950: response to stress | GO:1901615: organic hydroxy compound metabolic process | GO:0009987: cellular process | GO:0005622: intracellular | GO:0044424: intracellular part | GO:0006952: defense response | GO:0046527: glucosyltransferase activity | GO:0044464: cell part | GO:0042440: pigment metabolic process | GO:1901576: organic substance biosynthetic process | GO:0080044: quercetin 7-O-glucosyltransferase activity | GO:0035251: UDP-glucosyltransferase activity | GO:0080043: quercetin 3-O-glucosyltransferase activity | GO:0010294: abscisic acid glucosyltransferase activity | GO:0032787: monocarboxylic acid metabolic process | GO:0050896: response to stimulus | GO:0051704: multi-organism process | GO:0019585: glucuronate metabolic process | GO:0047893: flavonol 3-O-glucosyltransferase activity | GO:0009605: response to external stimulus | GO:0009607: response to biotic stimulus | GO:0009536: plastid | GO:0044699: single-organism process | GO:0009812: flavonoid metabolic process | GO:0009813: flavonoid biosynthetic process | GO:0009058: biosynthetic process | GO:0006063: uronic acid metabolic process | GO:0051707: response to other organism | GO:0043207: response to external biotic stimulus | GO:0019752: carboxylic acid metabolic process | GO:0043436: oxoacid metabolic process | GO:0046148: pigment biosynthetic process | GO:0044763: single-organism cellular process | GO:0044444: cytoplasmic part | GO:0042221: response to chemical | GO:0008194: UDP-glycosyltransferase activity | GO:0005829: cytosol | GO:0043231: intracellular membrane-bounded organelle | GO:0052695: cellular glucuronidation | GO:0052696: flavonoid glucuronidation | GO:0009507: chloroplast | GO:0005623: cell | GO:1901617: organic hydroxy compound biosynthetic process | GO:0044281: small molecule metabolic process | GO:0043227: membrane-bounded organelle | GO:0009636: response to toxic substance | GO:0044710: single-organism metabolic process | GO:0044237: cellular metabolic process | GO:0044711: single-organism biosynthetic process | GO:0043226: organelle | GO:0043229: intracellular organelle | GO:0006082: organic acid metabolic process | GO:0016757: transferase activity, transferring glycosyl groups | GO:0003824: catalytic activity | GO:0016740: transferase activity	26.2: misc.UDP glucosyl and glucoronyl transferases	IPR002213: UDP-glucuronosyl/UDP-glucosyltransferase	L15x8vsL15x0	Elong
GRMZM2G405094	2.10388	2.43908	4.12024	4.37098e-05	0.00188558	1.73693	NA	NA	Myb-related protein Zm38	GO:0031323: regulation of cellular metabolic process | GO:0050789: regulation of biological process | GO:0031326: regulation of cellular biosynthetic process | GO:0080090: regulation of primary metabolic process | GO:0071704: organic substance metabolic process | GO:0032774: RNA biosynthetic process | GO:0030154: cell differentiation | GO:0097159: organic cyclic compound binding | GO:0044271: cellular nitrogen compound biosynthetic process | GO:0009739: response to gibberellin | GO:0001067: regulatory region nucleic acid binding | GO:0003677: DNA binding | GO:0001101: response to acid chemical | GO:0003676: nucleic acid binding | GO:0006357: regulation of transcription from RNA polymerase II promoter | GO:0001135: transcription factor activity, RNA polymerase II transcription factor recruiting | GO:0048869: cellular developmental process | GO:0005622: intracellular | GO:0009987: cellular process | GO:0044424: intracellular part | GO:0044464: cell part | GO:0006355: regulation of transcription, DNA-templated | GO:1901576: organic substance biosynthetic process | GO:0006351: transcription, DNA-templated | GO:0060255: regulation of macromolecule metabolic process | GO:0034645: cellular macromolecule biosynthetic process | GO:0050896: response to stimulus | GO:0032502: developmental process | GO:0034641: cellular nitrogen compound metabolic process | GO:0033993: response to lipid | GO:0019222: regulation of metabolic process | GO:0010556: regulation of macromolecule biosynthetic process | GO:0018130: heterocycle biosynthetic process | GO:0044260: cellular macromolecule metabolic process | GO:0003700: transcription factor activity, sequence-specific DNA binding | GO:0016070: RNA metabolic process | GO:0046483: heterocycle metabolic process | GO:0001134: transcription factor activity, transcription factor recruiting | GO:0043170: macromolecule metabolic process | GO:0044699: single-organism process | GO:1903506: regulation of nucleic acid-templated transcription | GO:0009058: biosynthetic process | GO:0043565: sequence-specific DNA binding | GO:0009059: macromolecule biosynthetic process | GO:0044212: transcription regulatory region DNA binding | GO:1901362: organic cyclic compound biosynthetic process | GO:1901363: heterocyclic compound binding | GO:1901360: organic cyclic compound metabolic process | GO:0019219: regulation of nucleobase-containing compound metabolic process | GO:0019438: aromatic compound biosynthetic process | GO:0097659: nucleic acid-templated transcription | GO:0010467: gene expression | GO:0034654: nucleobase-containing compound biosynthetic process | GO:0010468: regulation of gene expression | GO:0009719: response to endogenous stimulus | GO:0051252: regulation of RNA metabolic process | GO:0006807: nitrogen compound metabolic process | GO:0005634: nucleus | GO:0006725: cellular aromatic compound metabolic process | GO:0044767: single-organism developmental process | GO:0000981: RNA polymerase II transcription factor activity, sequence-specific DNA binding | GO:0009889: regulation of biosynthetic process | GO:0006139: nucleobase-containing compound metabolic process | GO:0009725: response to hormone | GO:0005488: binding | GO:0044249: cellular biosynthetic process | GO:0044763: single-organism cellular process | GO:0014070: response to organic cyclic compound | GO:0042221: response to chemical | GO:0000988: transcription factor activity, protein binding | GO:0000989: transcription factor activity, transcription factor binding | GO:0008152: metabolic process | GO:0010033: response to organic substance | GO:2001141: regulation of RNA biosynthetic process | GO:0065007: biological regulation | GO:0090304: nucleic acid metabolic process | GO:2000112: regulation of cellular macromolecule biosynthetic process | GO:0001071: nucleic acid binding transcription factor activity | GO:0043231: intracellular membrane-bounded organelle | GO:0001076: transcription factor activity, RNA polymerase II transcription factor binding | GO:0050794: regulation of cellular process | GO:0005623: cell | GO:0043227: membrane-bounded organelle | GO:1901700: response to oxygen-containing compound | GO:0044237: cellular metabolic process | GO:0043226: organelle | GO:0044238: primary metabolic process | GO:0009751: response to salicylic acid | GO:0051171: regulation of nitrogen compound metabolic process | GO:0000975: regulatory region DNA binding | GO:0006366: transcription from RNA polymerase II promoter | GO:0009753: response to jasmonic acid | GO:0043229: intracellular organelle | GO:0003682: chromatin binding	27.3.25: RNA.regulation of transcription.MYB domain transcription factor family	IPR009057: Homeodomain-like | IPR001005: SANT/Myb domain | IPR017930: Myb domain	L15x8vsL15x0	Elong
GRMZM2G148355	2.10125	-4.58543	2.91286	0.00372757	0.0402771	-1.95432	NA	NA	Carbonyl reductase [NADPH] 1	GO:0008152: metabolic process | GO:0016491: oxidoreductase activity	26.22: misc.short chain dehydrogenase/reductase (SDR)	IPR002198: Short-chain dehydrogenase/reductase SDR | IPR002347: Glucose/ribitol dehydrogenase | IPR016040: NAD(P)-binding domain	L15x8vsL15x0	Elong
GRMZM2G061695	2.09845	-0.546307	3.83652	0.00013933	0.00430829	0.830835	gar1	NA	Neutral alpha-glucosidase AB	NA	NA	NA	L15x8vsL15x0	Elong
GRMZM2G159404	2.09749	2.20783	4.41798	1.20143e-05	0.000738658	3.02057	NA	NA	UDP-glycosyltransferase	GO:0008152: metabolic process | GO:0016758: transferase activity, transferring hexosyl groups | GO:0016757: transferase activity, transferring glycosyl groups | GO:0003824: catalytic activity | GO:0016740: transferase activity	26.2: misc.UDP glucosyl and glucoronyl transferases	IPR002213: UDP-glucuronosyl/UDP-glucosyltransferase	L15x8vsL15x0	Elong
GRMZM2G155746	2.09643	-0.67607	3.16757	0.00162291	0.02316	-1.27233	NA	NA	NA	NA	NA	NA	L15x8vsL15x0	Elong
GRMZM2G041462	2.09583	2.58797	3.78921	0.000167897	0.00494651	0.587238	NA	NA	zipper protein HOX6	GO:0003700: transcription factor activity, sequence-specific DNA binding | GO:0006355: regulation of transcription, DNA-templated | GO:0043565: sequence-specific DNA binding | GO:0003677: DNA binding | GO:0071229: cellular response to acid chemical | GO:0031325: positive regulation of cellular metabolic process | GO:0051716: cellular response to stimulus | GO:0010604: positive regulation of macromolecule metabolic process | GO:0009737: response to abscisic acid | GO:0031328: positive regulation of cellular biosynthetic process | GO:0009738: abscisic acid-activated signaling pathway | GO:1903508: positive regulation of nucleic acid-templated transcription | GO:0001101: response to acid chemical | GO:0006950: response to stress | GO:0005622: intracellular | GO:0044424: intracellular part | GO:0044700: single organism signaling | GO:0044464: cell part | GO:0007165: signal transduction | GO:0044707: single-multicellular organism process | GO:0032501: multicellular organismal process | GO:0050896: response to stimulus | GO:0010035: response to inorganic substance | GO:0032502: developmental process | GO:0010557: positive regulation of macromolecule biosynthetic process | GO:0051704: multi-organism process | GO:0033993: response to lipid | GO:0097305: response to alcohol | GO:0097306: cellular response to alcohol | GO:0016032: viral process | GO:0071396: cellular response to lipid | GO:0071310: cellular response to organic substance | GO:0009605: response to external stimulus | GO:0009607: response to biotic stimulus | GO:0009414: response to water deprivation | GO:0009415: response to water | GO:0044699: single-organism process | GO:0009615: response to virus | GO:0048856: anatomical structure development | GO:0051707: response to other organism | GO:0009891: positive regulation of biosynthetic process | GO:0007154: cell communication | GO:0007275: multicellular organism development | GO:0009893: positive regulation of metabolic process | GO:0009651: response to salt stress | GO:0044419: interspecies interaction between organisms | GO:0043207: response to external biotic stimulus | GO:0032870: cellular response to hormone stimulus | GO:0023052: signaling | GO:0009719: response to endogenous stimulus | GO:0010628: positive regulation of gene expression | GO:0051254: positive regulation of RNA metabolic process | GO:0005634: nucleus | GO:0044767: single-organism developmental process | GO:0044403: symbiosis, encompassing mutualism through parasitism | GO:0009725: response to hormone | GO:0044763: single-organism cellular process | GO:0044764: multi-organism cellular process | GO:0042221: response to chemical | GO:0006970: response to osmotic stress | GO:0045935: positive regulation of nucleobase-containing compound metabolic process | GO:0010033: response to organic substance | GO:1902680: positive regulation of RNA biosynthetic process | GO:0070887: cellular response to chemical stimulus | GO:0071215: cellular response to abscisic acid stimulus | GO:0071495: cellular response to endogenous stimulus | GO:0043231: intracellular membrane-bounded organelle | GO:0045893: positive regulation of transcription, DNA-templated | GO:0048522: positive regulation of cellular process | GO:0009628: response to abiotic stimulus | GO:0005623: cell | GO:0009755: hormone-mediated signaling pathway | GO:0043227: membrane-bounded organelle | GO:1901700: response to oxygen-containing compound | GO:0048518: positive regulation of biological process | GO:1901701: cellular response to oxygen-containing compound | GO:0043226: organelle | GO:0051173: positive regulation of nitrogen compound metabolic process | GO:0043229: intracellular organelle | GO:0000976: transcription regulatory region sequence-specific DNA binding | GO:0006355: regulation of transcription, DNA-dependent | GO:0003700: sequence-specific DNA binding transcription factor activity | GO:0045893: positive regulation of transcription, DNA-dependent | GO:0010468: regulation of gene expression | GO:0010467: gene expression | GO:0006807: nitrogen compound metabolic process | GO:0051252: regulation of RNA metabolic process | GO:0044212: transcription regulatory region DNA binding | GO:0051171: regulation of nitrogen compound metabolic process | GO:0044260: cellular macromolecule metabolic process | GO:0019222: regulation of metabolic process | GO:0019219: regulation of nucleobase-containing compound metabolic process | GO:0034641: cellular nitrogen compound metabolic process | GO:0034645: cellular macromolecule biosynthetic process | GO:0001067: regulatory region nucleic acid binding | GO:0050789: regulation of biological process | GO:0009889: regulation of biosynthetic process | GO:0018130: heterocycle biosynthetic process | GO:0043170: macromolecule metabolic process | GO:0019438: aromatic compound biosynthetic process | GO:0046483: heterocycle metabolic process | GO:0000975: regulatory region DNA binding | GO:0016070: RNA metabolic process | GO:0009987: cellular process | GO:0044271: cellular nitrogen compound biosynthetic process | GO:0065007: biological regulation | GO:0010556: regulation of macromolecule biosynthetic process | GO:0006139: nucleobase-containing compound metabolic process | GO:0032774: RNA biosynthetic process | GO:0006725: cellular aromatic compound metabolic process | GO:1901576: organic substance biosynthetic process | GO:0090304: nucleic acid metabolic process | GO:0080090: regulation of primary metabolic process | GO:0097159: organic cyclic compound binding | GO:2001141: regulation of RNA biosynthetic process | GO:0044237: cellular metabolic process | GO:0044238: primary metabolic process | GO:0009058: biosynthetic process | GO:0009059: macromolecule biosynthetic process | GO:0003676: nucleic acid binding | GO:0060255: regulation of macromolecule metabolic process | GO:0006351: transcription, DNA-templated | GO:2000112: regulation of cellular macromolecule biosynthetic process | GO:0031323: regulation of cellular metabolic process | GO:0031326: regulation of cellular biosynthetic process | GO:1901360: organic cyclic compound metabolic process | GO:1901362: organic cyclic compound biosynthetic process | GO:0005488: binding | GO:0034654: nucleobase-containing compound biosynthetic process | GO:1901363: heterocyclic compound binding | GO:0050794: regulation of cellular process | GO:0008152: metabolic process | GO:0001071: nucleic acid binding transcription factor activity | GO:0071704: organic substance metabolic process | GO:0044249: cellular biosynthetic process	27.3.22: RNA.regulation of transcription.HB,Homeobox transcription factor family	IPR000047: Helix-turn-helix motif | IPR001356: Homeobox domain | IPR009057: Homeodomain-like | IPR003106: Leucine zipper, homeobox-associated | IPR017970: Homeobox, conserved site	L15x8vsL15x0	Elong
GRMZM2G052948	2.09091	-1.42404	2.83426	0.00476278	0.0472974	-2.14668	NA	NA	Probable LIM domain-containing serine/threonine-protein kinase DDB_G0286997	GO:0004672: protein kinase activity | GO:0006468: protein phosphorylation | GO:0005524: ATP binding | GO:0016772: transferase activity, transferring phosphorus-containing groups | GO:0032555: purine ribonucleotide binding | GO:0043168: anion binding | GO:0032553: ribonucleotide binding | GO:0044260: cellular macromolecule metabolic process | GO:0043167: ion binding | GO:0035639: purine ribonucleoside triphosphate binding | GO:0097367: carbohydrate derivative binding | GO:0006796: phosphate-containing compound metabolic process | GO:0003824: catalytic activity | GO:0032559: adenyl ribonucleotide binding | GO:0006793: phosphorus metabolic process | GO:1901265: nucleoside phosphate binding | GO:0000166: nucleotide binding | GO:0001882: nucleoside binding | GO:0016301: kinase activity | GO:0030554: adenyl nucleotide binding | GO:0016773: phosphotransferase activity, alcohol group as acceptor | GO:0017076: purine nucleotide binding | GO:0097159: organic cyclic compound binding | GO:0043170: macromolecule metabolic process | GO:0044237: cellular metabolic process | GO:0044238: primary metabolic process | GO:0009987: cellular process | GO:0036094: small molecule binding | GO:0032549: ribonucleoside binding | GO:0016310: phosphorylation | GO:0005488: binding | GO:0004674: protein serine/threonine kinase activity | GO:1901363: heterocyclic compound binding | GO:0001883: purine nucleoside binding | GO:0008152: metabolic process | GO:0043412: macromolecule modification | GO:0071704: organic substance metabolic process | GO:0044267: cellular protein metabolic process | GO:0032550: purine ribonucleoside binding | GO:0019538: protein metabolic process | GO:0036211: protein modification process | GO:0016740: transferase activity | GO:0006464: cellular protein modification process	29.4: protein.postranslational modification	IPR000719: Protein kinase domain | IPR001245: Serine-threonine/tyrosine-protein kinase catalytic domain | IPR011009: Protein kinase-like domain	L15x8vsL15x0	Elong
GRMZM2G119693	2.08717	0.42318	2.94059	0.00341439	0.0380388	-1.96608	NA	NA	Myb-related protein Hv33	GO:0003682: chromatin binding | GO:0003677: DNA binding | GO:0005488: binding | GO:1901363: heterocyclic compound binding | GO:0097159: organic cyclic compound binding | GO:0003676: nucleic acid binding	27.3.25: RNA.regulation of transcription.MYB domain transcription factor family	IPR009057: Homeodomain-like | IPR001005: SANT/Myb domain | IPR017930: Myb domain	L15x8vsL15x0	Elong
GRMZM2G480356	2.08619	1.16617	4.46962	9.52893e-06	0.000628067	3.09981	NA	NA	NA	NA	NA	IPR025315: Domain of unknown function DUF4220	L15x8vsL15x0	Elong
AC194974.3_FG005	2.08499	1.64038	3.515	0.000476188	0.0101704	-0.264985	NA	NA	Seed lectin subunit I	GO:0030246: carbohydrate binding | GO:0032555: purine ribonucleotide binding | GO:0043168: anion binding | GO:0032553: ribonucleotide binding | GO:0044260: cellular macromolecule metabolic process | GO:0043167: ion binding | GO:0035639: purine ribonucleoside triphosphate binding | GO:0097367: carbohydrate derivative binding | GO:0006796: phosphate-containing compound metabolic process | GO:0003824: catalytic activity | GO:0032559: adenyl ribonucleotide binding | GO:0006793: phosphorus metabolic process | GO:1901265: nucleoside phosphate binding | GO:0000166: nucleotide binding | GO:0001882: nucleoside binding | GO:0016301: kinase activity | GO:0030554: adenyl nucleotide binding | GO:0016773: phosphotransferase activity, alcohol group as acceptor | GO:0017076: purine nucleotide binding | GO:0097159: organic cyclic compound binding | GO:0043170: macromolecule metabolic process | GO:0044237: cellular metabolic process | GO:0044238: primary metabolic process | GO:0016772: transferase activity, transferring phosphorus-containing groups | GO:0009987: cellular process | GO:0036094: small molecule binding | GO:0032549: ribonucleoside binding | GO:0005524: ATP binding | GO:0016310: phosphorylation | GO:0004672: protein kinase activity | GO:0005488: binding | GO:0004674: protein serine/threonine kinase activity | GO:1901363: heterocyclic compound binding | GO:0001883: purine nucleoside binding | GO:0008152: metabolic process | GO:0043412: macromolecule modification | GO:0006468: protein phosphorylation | GO:0071704: organic substance metabolic process | GO:0044267: cellular protein metabolic process | GO:0032550: purine ribonucleoside binding | GO:0019538: protein metabolic process | GO:0036211: protein modification process | GO:0016740: transferase activity | GO:0006464: cellular protein modification process	26.16: misc.myrosinases-lectin-jacalin	IPR008985: Concanavalin A-like lectin/glucanases superfamily | IPR013320: Concanavalin A-like lectin/glucanase, subgroup | IPR019825: Legume lectin, beta chain, Mn/Ca-binding site | IPR001220: Legume lectin domain | SignalP-noTM: Signal Peptide detected using noTM network	L15x8vsL15x0	Elong
GRMZM2G463445	2.08414	-0.540221	3.06721	0.00226755	0.0287676	-1.54895	NA	NA	ASPARTIC PROTEASE IN GUARD CELL	GO:0071944: cell periphery | GO:0032991: macromolecular complex | GO:0005938: cell cortex | GO:0005737: cytoplasm | GO:0051234: establishment of localization | GO:0051179: localization | GO:0044448: cell cortex part | GO:0000145: exocyst | GO:0005622: intracellular | GO:0009987: cellular process | GO:0099023: tethring complex | GO:0044424: intracellular part | GO:0006810: transport | GO:0044765: single-organism transport | GO:0044444: cytoplasmic part | GO:0043234: protein complex | GO:0044763: single-organism cellular process | GO:0044464: cell part | GO:0046903: secretion | GO:0032940: secretion by cell | GO:0099568: cytoplasmic region | GO:0016192: vesicle-mediated transport | GO:0005623: cell | GO:0044699: single-organism process | GO:0006887: exocytosis | GO:1902578: single-organism localization	27.3.99: RNA.regulation of transcription.unclassified	IPR021109: Aspartic peptidase domain | IPR012419: Cas1p 10 TM acyl transferase domain	L15x8vsL15x0	Elong
GRMZM2G120938	2.06653	-2.13684	3.01132	0.00272126	0.0323922	-1.71372	NA	NA	Alcohol-forming fatty acyl-CoA reductase	GO:0071944: cell periphery | GO:0010166: wax metabolic process | GO:0016620: oxidoreductase activity, acting on the aldehyde or oxo group of donors, NAD or NADP as acceptor | GO:0071704: organic substance metabolic process | GO:0055114: oxidation-reduction process | GO:0012505: endomembrane system | GO:0016020: membrane | GO:0044550: secondary metabolite biosynthetic process | GO:0006629: lipid metabolic process | GO:0005737: cytoplasm | GO:0048236: plant-type spore development | GO:0006950: response to stress | GO:0005622: intracellular | GO:0007049: cell cycle | GO:0009987: cellular process | GO:0048869: cellular developmental process | GO:0000003: reproduction | GO:0044702: single organism reproductive process | GO:0044424: intracellular part | GO:0005783: endoplasmic reticulum | GO:0044464: cell part | GO:0022414: reproductive process | GO:1901576: organic substance biosynthetic process | GO:0048229: gametophyte development | GO:0044707: single-multicellular organism process | GO:0006790: sulfur compound metabolic process | GO:0035337: fatty-acyl-CoA metabolic process | GO:0032501: multicellular organismal process | GO:0050896: response to stimulus | GO:0035336: long-chain fatty-acyl-CoA metabolic process | GO:0032502: developmental process | GO:0051186: cofactor metabolic process | GO:0003824: catalytic activity | GO:0009536: plastid | GO:0044699: single-organism process | GO:0009058: biosynthetic process | GO:0050062: long-chain-fatty-acyl-CoA reductase activity | GO:0009698: phenylpropanoid metabolic process | GO:0009611: response to wounding | GO:0009699: phenylpropanoid biosynthetic process | GO:0048856: anatomical structure development | GO:0035383: thioester metabolic process | GO:0016903: oxidoreductase activity, acting on the aldehyde or oxo group of donors | GO:1901362: organic cyclic compound biosynthetic process | GO:0007275: multicellular organism development | GO:0009651: response to salt stress | GO:0016627: oxidoreductase activity, acting on the CH-CH group of donors | GO:1901360: organic cyclic compound metabolic process | GO:0010025: wax biosynthetic process | GO:0019438: aromatic compound biosynthetic process | GO:0010345: suberin biosynthetic process | GO:0006725: cellular aromatic compound metabolic process | GO:0044767: single-organism developmental process | GO:0005886: plasma membrane | GO:0006732: coenzyme metabolic process | GO:0044249: cellular biosynthetic process | GO:0044444: cytoplasmic part | GO:0044763: single-organism cellular process | GO:0006970: response to osmotic stress | GO:0008152: metabolic process | GO:0019748: secondary metabolic process | GO:0043231: intracellular membrane-bounded organelle | GO:0016491: oxidoreductase activity | GO:0009628: response to abiotic stimulus | GO:0009507: chloroplast | GO:0051321: meiotic cell cycle | GO:0005623: cell | GO:0003006: developmental process involved in reproduction | GO:0006637: acyl-CoA metabolic process | GO:0043227: membrane-bounded organelle | GO:0080019: fatty-acyl-CoA reductase (alcohol-forming) activity | GO:0044237: cellular metabolic process | GO:0044710: single-organism metabolic process | GO:0044711: single-organism biosynthetic process | GO:0043226: organelle | GO:0044238: primary metabolic process | GO:0009555: pollen development | GO:0009556: microsporogenesis | GO:0043229: intracellular organelle	11.9.4.13: lipid metabolism.lipid degradation.beta-oxidation.acyl CoA reductase	IPR026055: Fatty acyl-CoA reductase | IPR016040: NAD(P)-binding domain | IPR013120: Male sterility, NAD-binding	L15x8vsL15x0	Elong
GRMZM2G070371	2.06552	-3.68478	4.81243	1.93142e-06	0.000199055	4.69197	NA	NA	Scarecrow-like protein 14	GO:0003700: sequence-specific DNA binding transcription factor activity	27.3.21: RNA.regulation of transcription.GRAS transcription factor family	IPR005202: Transcription factor GRAS	L15x8vsL15x0	Elong
GRMZM2G059964	2.06125	4.56066	5.55218	4.40512e-08	1.12477e-05	8.04312	NA	NA	NA	GO:0006869: lipid transport | GO:0008289: lipid binding	26.21: misc.protease inhibitor/seed storage/lipid transfer protein (LTP) family protein	IPR016140: Bifunctional inhibitor/plant lipid transfer protein/seed storage helical domain | IPR027923: Hydrophobic seed protein | SignalP-noTM: Signal Peptide detected using noTM network	L15x8vsL15x0	Elong
GRMZM2G054658	2.05969	-4.98164	4.03452	6.25002e-05	0.0024746	1.3464	NA	NA	NA	GO:0006952: defense response	NA	IPR003614: Knottin, scorpion toxin-like | SignalP-noTM: Signal Peptide detected using noTM network	L15x8vsL15x0	Elong
GRMZM2G061101	2.05079	3.92417	6.00198	3.55048e-09	1.5382e-06	10.5073	NA	NA	Putative homeobox protein knotted-1-like 5	GO:0003677: DNA binding | GO:0006355: regulation of transcription, DNA-templated | GO:0005634: nucleus | GO:0043565: sequence-specific DNA binding | GO:0006355: regulation of transcription, DNA-dependent | GO:0003700: sequence-specific DNA binding transcription factor activity | GO:0010468: regulation of gene expression | GO:0051252: regulation of RNA metabolic process | GO:0051171: regulation of nitrogen compound metabolic process | GO:0019222: regulation of metabolic process | GO:0043231: intracellular membrane-bounded organelle | GO:0005622: intracellular | GO:0019219: regulation of nucleobase-containing compound metabolic process | GO:0043226: organelle | GO:0043227: membrane-bounded organelle | GO:0043229: intracellular organelle | GO:0009889: regulation of biosynthetic process | GO:0018130: heterocycle biosynthetic process | GO:0019438: aromatic compound biosynthetic process | GO:0016070: RNA metabolic process | GO:0044271: cellular nitrogen compound biosynthetic process | GO:0010556: regulation of macromolecule biosynthetic process | GO:0032774: RNA biosynthetic process | GO:0044424: intracellular part | GO:0080090: regulation of primary metabolic process | GO:2001141: regulation of RNA biosynthetic process | GO:0003676: nucleic acid binding | GO:0060255: regulation of macromolecule metabolic process | GO:0006351: transcription, DNA-templated | GO:2000112: regulation of cellular macromolecule biosynthetic process | GO:0031323: regulation of cellular metabolic process | GO:0031326: regulation of cellular biosynthetic process | GO:1901362: organic cyclic compound biosynthetic process | GO:0034654: nucleobase-containing compound biosynthetic process | GO:0001071: nucleic acid binding transcription factor activity	27.3.22: RNA.regulation of transcription.HB,Homeobox transcription factor family	IPR005541: KNOX2 | IPR005539: ELK | IPR009057: Homeodomain-like | IPR001356: Homeobox domain | IPR017970: Homeobox, conserved site | IPR005540: KNOX1 | IPR008422: Homeobox KN domain	L15x8vsL15x0	Elong
GRMZM2G145655	2.04503	2.46399	3.56554	0.000394896	0.00901866	-0.309672	NA	NA	one-related 17	GO:0043227: membrane-bounded organelle | GO:0005622: intracellular | GO:0044424: intracellular part | GO:0043226: organelle | GO:0043231: intracellular membrane-bounded organelle | GO:0044464: cell part | GO:0043229: intracellular organelle | GO:0005634: nucleus | GO:0005623: cell	NA	IPR025659: Tubby C-terminal-like domain | IPR007612: LURP1-like domain	L15x8vsL15x0	Elong
GRMZM2G155499	2.03863	1.50691	4.97282	8.84515e-07	0.000110001	5.2263	NA	NA	NA	GO:0046983: protein dimerization activity	NA	NA	L15x8vsL15x0	Elong
GRMZM2G443612	2.03751	0.627557	3.99152	7.46017e-05	0.00284189	1.29269	NA	NA	NA	NA	NA	NA	L15x8vsL15x0	Elong
GRMZM2G075884	2.03395	3.12182	3.54169	0.000431494	0.00953932	-0.200117	NA	NA	inactive L-type lectin-domain containing receptor kinase III.1	GO:0004672: protein kinase activity | GO:0005524: ATP binding | GO:0006468: protein phosphorylation | GO:0030246: carbohydrate binding | GO:0004674: protein serine/threonine kinase activity | GO:0016772: transferase activity, transferring phosphorus-containing groups | GO:0032555: purine ribonucleotide binding | GO:0043168: anion binding | GO:0032553: ribonucleotide binding | GO:0044260: cellular macromolecule metabolic process | GO:0043167: ion binding | GO:0035639: purine ribonucleoside triphosphate binding | GO:0097367: carbohydrate derivative binding | GO:0006796: phosphate-containing compound metabolic process | GO:0003824: catalytic activity | GO:0032559: adenyl ribonucleotide binding | GO:0006793: phosphorus metabolic process | GO:1901265: nucleoside phosphate binding | GO:0000166: nucleotide binding | GO:0001882: nucleoside binding | GO:0016301: kinase activity | GO:0030554: adenyl nucleotide binding | GO:0016773: phosphotransferase activity, alcohol group as acceptor | GO:0017076: purine nucleotide binding | GO:0097159: organic cyclic compound binding | GO:0043170: macromolecule metabolic process | GO:0044237: cellular metabolic process | GO:0044238: primary metabolic process | GO:0009987: cellular process | GO:0036094: small molecule binding | GO:0032549: ribonucleoside binding | GO:0016310: phosphorylation | GO:0005488: binding | GO:1901363: heterocyclic compound binding | GO:0001883: purine nucleoside binding | GO:0008152: metabolic process | GO:0043412: macromolecule modification | GO:0071704: organic substance metabolic process | GO:0044267: cellular protein metabolic process | GO:0032550: purine ribonucleoside binding | GO:0019538: protein metabolic process | GO:0036211: protein modification process | GO:0016740: transferase activity | GO:0006464: cellular protein modification process	26.16: misc.myrosinases-lectin-jacalin | 30.2.17: signalling.receptor kinases.DUF 26	IPR000719: Protein kinase domain | IPR001220: Legume lectin domain | IPR011009: Protein kinase-like domain | IPR017441: Protein kinase, ATP binding site | IPR000985: Legume lectin, alpha chain, conserved site | IPR019825: Legume lectin, beta chain, Mn/Ca-binding site | IPR008271: Serine/threonine-protein kinase, active site | IPR013320: Concanavalin A-like lectin/glucanase, subgroup | IPR002290: Serine/threonine- / dual specificity protein kinase, catalytic domain | IPR008985: Concanavalin A-like lectin/glucanases superfamily	L15x8vsL15x0	Elong
GRMZM2G052562	2.03291	3.99322	3.30178	0.00102341	0.0170021	-1.53518	znod1	NA	esterase/lipase At5g45910	GO:0016788: hydrolase activity, acting on ester bonds | GO:0006629: lipid metabolic process | GO:0016787: hydrolase activity | GO:0044710: single-organism metabolic process | GO:0044699: single-organism process | GO:0008152: metabolic process | GO:0071704: organic substance metabolic process | GO:0003824: catalytic activity | GO:0044238: primary metabolic process	26.28: misc.GDSL-motif lipase	IPR013831: SGNH hydrolase-type esterase domain | IPR001087: Lipase, GDSL | SignalP-noTM: Signal Peptide detected using noTM network	L15x8vsL15x0	Elong
GRMZM2G006197	2.0291	1.18628	4.25774	2.43034e-05	0.00122438	2.34149	NA	NA	NA	GO:0043227: membrane-bounded organelle | GO:0044424: intracellular part | GO:0005622: intracellular | GO:0044444: cytoplasmic part | GO:0043226: organelle | GO:0044464: cell part | GO:0005739: mitochondrion | GO:0005737: cytoplasm | GO:0043231: intracellular membrane-bounded organelle | GO:0043229: intracellular organelle | GO:0005623: cell	NA	NA	L15x8vsL15x0	Elong
GRMZM2G107076	2.02706	3.56287	3.08379	0.00214696	0.0278486	-1.54709	NA	NA	Tetraketide alpha-pyrone reductase 2	GO:0003824: catalytic activity | GO:0050662: coenzyme binding | GO:0016621: cinnamoyl-CoA reductase activity | GO:0019438: aromatic compound biosynthetic process | GO:0016620: oxidoreductase activity, acting on the aldehyde or oxo group of donors, NAD or NADP as acceptor | GO:0071704: organic substance metabolic process | GO:0044550: secondary metabolite biosynthetic process | GO:0005737: cytoplasm | GO:0006725: cellular aromatic compound metabolic process | GO:0005622: intracellular | GO:0009987: cellular process | GO:0044424: intracellular part | GO:0044249: cellular biosynthetic process | GO:0044444: cytoplasmic part | GO:0044763: single-organism cellular process | GO:0044464: cell part | GO:1901576: organic substance biosynthetic process | GO:0008152: metabolic process | GO:0019748: secondary metabolic process | GO:0005829: cytosol | GO:0009808: lignin metabolic process | GO:0016491: oxidoreductase activity | GO:0009809: lignin biosynthetic process | GO:0005623: cell | GO:0044699: single-organism process | GO:0044710: single-organism metabolic process | GO:0044237: cellular metabolic process | GO:0044711: single-organism biosynthetic process | GO:0009058: biosynthetic process | GO:0009698: phenylpropanoid metabolic process | GO:0009699: phenylpropanoid biosynthetic process | GO:0016903: oxidoreductase activity, acting on the aldehyde or oxo group of donors | GO:1901362: organic cyclic compound biosynthetic process | GO:1901360: organic cyclic compound metabolic process | GO:0048037: cofactor binding | GO:0005886: plasma membrane	16.8.3.1: secondary metabolism.flavonoids.dihydroflavonols.dihydroflavonol 4-reductase	IPR016040: NAD(P)-binding domain | IPR001509: NAD-dependent epimerase/dehydratase	L15x8vsL15x0	Elong
GRMZM2G034302	2.01961	5.87753	5.03611	6.4609e-07	8.76147e-05	5.5081	NA	NA	Sucrose transport protein	GO:0015770: sucrose transport | GO:0005887: integral to plasma membrane | GO:0008515: sucrose transmembrane transporter activity | GO:0015766: disaccharide transport | GO:0031226: intrinsic to plasma membrane | GO:0008643: carbohydrate transport | GO:0015157: oligosaccharide transmembrane transporter activity | GO:0015772: oligosaccharide transport | GO:0015154: disaccharide transmembrane transporter activity | GO:1901476: carbohydrate transporter activity | GO:0051119: sugar transmembrane transporter activity | GO:0055085: transmembrane transport | GO:0015144: carbohydrate transmembrane transporter activity	34.2.1: transport.sugars.sucrose	IPR016196: Major facilitator superfamily domain, general substrate transporter | IPR005989: Sucrose/H+ symporter, plant	L15x8vsL15x0	Elong
GRMZM2G027351	2.01755	1.11974	4.69564	3.36429e-06	0.000304635	4.12338	NA	NA	Calcium-dependent protein kinase	GO:0005509: calcium ion binding | GO:0004672: protein kinase activity | GO:0005524: ATP binding | GO:0006468: protein phosphorylation | GO:0071229: cellular response to acid chemical | GO:0071944: cell periphery | GO:0050789: regulation of biological process | GO:0051716: cellular response to stimulus | GO:0016020: membrane | GO:0005737: cytoplasm | GO:0009737: response to abscisic acid | GO:0009738: abscisic acid-activated signaling pathway | GO:0001101: response to acid chemical | GO:0005622: intracellular | GO:0044424: intracellular part | GO:0044700: single organism signaling | GO:0044464: cell part | GO:0007165: signal transduction | GO:0050896: response to stimulus | GO:0033993: response to lipid | GO:0097305: response to alcohol | GO:0097306: cellular response to alcohol | GO:0071396: cellular response to lipid | GO:0071310: cellular response to organic substance | GO:0009931: calcium-dependent protein serine/threonine kinase activity | GO:0044699: single-organism process | GO:0004683: calmodulin-dependent protein kinase activity | GO:0007154: cell communication | GO:0018209: peptidyl-serine modification | GO:0018105: peptidyl-serine phosphorylation | GO:0032870: cellular response to hormone stimulus | GO:0023052: signaling | GO:0009719: response to endogenous stimulus | GO:0005515: protein binding | GO:0005516: calmodulin binding | GO:0005634: nucleus | GO:0005886: plasma membrane | GO:0009725: response to hormone | GO:0004674: protein serine/threonine kinase activity | GO:0044763: single-organism cellular process | GO:0042221: response to chemical | GO:0010033: response to organic substance | GO:0065007: biological regulation | GO:0035556: intracellular signal transduction | GO:0070887: cellular response to chemical stimulus | GO:0071215: cellular response to abscisic acid stimulus | GO:0043231: intracellular membrane-bounded organelle | GO:0071495: cellular response to endogenous stimulus | GO:0010857: calcium-dependent protein kinase activity | GO:0050794: regulation of cellular process | GO:0018193: peptidyl-amino acid modification | GO:0005623: cell | GO:0043227: membrane-bounded organelle | GO:0009755: hormone-mediated signaling pathway | GO:1901700: response to oxygen-containing compound | GO:0043226: organelle | GO:1901701: cellular response to oxygen-containing compound | GO:0046777: protein autophosphorylation | GO:0043229: intracellular organelle | GO:0016772: transferase activity, transferring phosphorus-containing groups | GO:0032555: purine ribonucleotide binding | GO:0043168: anion binding | GO:0032553: ribonucleotide binding | GO:0043169: cation binding | GO:0044260: cellular macromolecule metabolic process | GO:0043167: ion binding | GO:0035639: purine ribonucleoside triphosphate binding | GO:0097367: carbohydrate derivative binding | GO:0006796: phosphate-containing compound metabolic process | GO:0003824: catalytic activity | GO:0032559: adenyl ribonucleotide binding | GO:0046872: metal ion binding | GO:0006793: phosphorus metabolic process | GO:1901265: nucleoside phosphate binding | GO:0000166: nucleotide binding | GO:0001882: nucleoside binding | GO:0016301: kinase activity | GO:0030554: adenyl nucleotide binding | GO:0016773: phosphotransferase activity, alcohol group as acceptor | GO:0017076: purine nucleotide binding | GO:0097159: organic cyclic compound binding | GO:0043170: macromolecule metabolic process | GO:0044237: cellular metabolic process | GO:0044238: primary metabolic process | GO:0009987: cellular process | GO:0036094: small molecule binding | GO:0032549: ribonucleoside binding | GO:0016310: phosphorylation | GO:0005488: binding | GO:1901363: heterocyclic compound binding | GO:0001883: purine nucleoside binding | GO:0008152: metabolic process | GO:0043412: macromolecule modification | GO:0071704: organic substance metabolic process | GO:0044267: cellular protein metabolic process | GO:0032550: purine ribonucleoside binding | GO:0019538: protein metabolic process | GO:0036211: protein modification process | GO:0016740: transferase activity | GO:0006464: cellular protein modification process | GO:0005789: endoplasmic reticulum membrane	29.4: protein.postranslational modification	IPR002048: EF-hand domain | IPR018247: EF-Hand 1, calcium-binding site | IPR017441: Protein kinase, ATP binding site | IPR002290: Serine/threonine- / dual specificity protein kinase, catalytic domain | IPR011992: EF-hand domain pair | IPR008271: Serine/threonine-protein kinase, active site | IPR011009: Protein kinase-like domain | IPR000719: Protein kinase domain	L15x8vsL15x0	Elong
GRMZM2G421126	2.01684	-4.67568	2.94417	0.00337573	0.0377674	-1.88825	NA	NA	UDP-D-xylose:L-fucose alpha-1,3-D-xylosyltransferase	NA	NA	IPR005069: Nucleotide-diphospho-sugar transferase	L15x8vsL15x0	Elong
GRMZM2G397965	2.01406	-4.29979	3.02702	0.00258606	0.0312288	-1.68186	NA	NA	Xylem cysteine proteinase 1	GO:0006508: proteolysis | GO:0008234: cysteine-type peptidase activity | GO:0070011: peptidase activity, acting on L-amino acid peptides | GO:0016787: hydrolase activity | GO:0008152: metabolic process | GO:0008233: peptidase activity | GO:0071704: organic substance metabolic process | GO:0003824: catalytic activity | GO:0043170: macromolecule metabolic process | GO:0019538: protein metabolic process | GO:0044238: primary metabolic process	29.5.3: protein.degradation.cysteine protease	IPR025661: Cysteine peptidase, asparagine active site | IPR013201: Proteinase inhibitor I29, cathepsin propeptide | IPR000668: Peptidase C1A, papain C-terminal | IPR013128: Peptidase C1A, papain | IPR000169: Cysteine peptidase, cysteine active site | IPR025660: Cysteine peptidase, histidine active site | SignalP-noTM: Signal Peptide detected using noTM network	L15x8vsL15x0	Elong
GRMZM2G072280	2.01282	5.93786	4.07334	5.31982e-05	0.00218049	1.35169	NA	NA	b binding protein 7, chloroplastic	GO:0010287: plastoglobule | GO:0030076: light-harvesting complex | GO:0015979: photosynthesis | GO:0071704: organic substance metabolic process | GO:0034357: photosynthetic membrane | GO:0055035: plastid thylakoid membrane | GO:0016021: integral component of membrane | GO:0016020: membrane | GO:0031409: pigment binding | GO:0005737: cytoplasm | GO:0097159: organic cyclic compound binding | GO:0006950: response to stress | GO:0031967: organelle envelope | GO:0005622: intracellular | GO:0009987: cellular process | GO:0044424: intracellular part | GO:0043412: macromolecule modification | GO:0044422: organelle part | GO:0044425: membrane part | GO:0009941: chloroplast envelope | GO:0044267: cellular protein metabolic process | GO:0044464: cell part | GO:0009266: response to temperature stimulus | GO:0009782: photosystem I antenna complex | GO:0031975: envelope | GO:0050896: response to stimulus | GO:0044260: cellular macromolecule metabolic process | GO:0018298: protein-chromophore linkage | GO:0009409: response to cold | GO:0031976: plastid thylakoid | GO:0009535: chloroplast thylakoid membrane | GO:0043170: macromolecule metabolic process | GO:0098796: membrane protein complex | GO:0009536: plastid | GO:0009579: thylakoid | GO:0009416: response to light stimulus | GO:0009532: plastid stroma | GO:0006464: cellular protein modification process | GO:0043169: cation binding | GO:0043167: ion binding | GO:1901363: heterocyclic compound binding | GO:0009534: chloroplast thylakoid | GO:0019538: protein metabolic process | GO:0031984: organelle subcompartment | GO:0009570: chloroplast stroma | GO:0031224: intrinsic component of membrane | GO:0032991: macromolecular complex | GO:0016168: chlorophyll binding | GO:0046872: metal ion binding | GO:0009645: response to low light intensity stimulus | GO:0005515: protein binding | GO:0009768: photosynthesis, light harvesting in photosystem I | GO:0044446: intracellular organelle part | GO:0009526: plastid envelope | GO:0005488: binding | GO:0044444: cytoplasmic part | GO:0043234: protein complex | GO:0009642: response to light intensity | GO:0009521: photosystem | GO:0009523: photosystem II | GO:0009522: photosystem I | GO:0009644: response to high light intensity | GO:0009765: photosynthesis, light harvesting | GO:0006091: generation of precursor metabolites and energy | GO:0008152: metabolic process | GO:0019684: photosynthesis, light reaction | GO:0046906: tetrapyrrole binding | GO:0043231: intracellular membrane-bounded organelle | GO:0009507: chloroplast | GO:0009628: response to abiotic stimulus | GO:0005623: cell | GO:0044237: cellular metabolic process | GO:0043227: membrane-bounded organelle | GO:0044435: plastid part | GO:0043226: organelle | GO:0044238: primary metabolic process | GO:0044436: thylakoid part | GO:0044434: chloroplast part | GO:0042651: thylakoid membrane | GO:0036211: protein modification process | GO:0009314: response to radiation | GO:0043229: intracellular organelle	1.1.1.1: PS.lightreaction.photosystem II.LHC-II	IPR023329: Chlorophyll a/b binding protein domain | IPR001344: Chlorophyll A-B binding protein, plant | IPR022796: Chlorophyll A-B binding protein	L15x8vsL15x0	Elong
GRMZM2G308752	2.00925	2.34403	3.66014	0.000276507	0.00711484	0.0941461	NA	NA	CBL-interacting	GO:0004672: protein kinase activity | GO:0005524: ATP binding | GO:0006468: protein phosphorylation | GO:0007165: signal transduction | GO:0004674: protein serine/threonine kinase activity | GO:0016772: transferase activity, transferring phosphorus-containing groups | GO:0032555: purine ribonucleotide binding | GO:0043168: anion binding | GO:0032553: ribonucleotide binding | GO:0044260: cellular macromolecule metabolic process | GO:0043167: ion binding | GO:0035639: purine ribonucleoside triphosphate binding | GO:0097367: carbohydrate derivative binding | GO:0006796: phosphate-containing compound metabolic process | GO:0003824: catalytic activity | GO:0006793: phosphorus metabolic process | GO:0032559: adenyl ribonucleotide binding | GO:1901265: nucleoside phosphate binding | GO:0000166: nucleotide binding | GO:0001882: nucleoside binding | GO:0030554: adenyl nucleotide binding | GO:0016301: kinase activity | GO:0016773: phosphotransferase activity, alcohol group as acceptor | GO:0097159: organic cyclic compound binding | GO:0017076: purine nucleotide binding | GO:0043170: macromolecule metabolic process | GO:0044237: cellular metabolic process | GO:0044238: primary metabolic process | GO:0009987: cellular process | GO:0036094: small molecule binding | GO:0032549: ribonucleoside binding | GO:0016310: phosphorylation | GO:1901363: heterocyclic compound binding | GO:0005488: binding | GO:0001883: purine nucleoside binding | GO:0008152: metabolic process | GO:0043412: macromolecule modification | GO:0071704: organic substance metabolic process | GO:0044267: cellular protein metabolic process | GO:0050896: response to stimulus | GO:0006464: cellular protein modification process | GO:0016740: transferase activity | GO:0036211: protein modification process | GO:0019538: protein metabolic process | GO:0032550: purine ribonucleoside binding	29.4: protein.postranslational modification	IPR004041: NAF domain | IPR011009: Protein kinase-like domain | IPR000719: Protein kinase domain | IPR018451: NAF/FISL domain | IPR002290: Serine/threonine- / dual specificity protein kinase, catalytic domain | IPR008271: Serine/threonine-protein kinase, active site | IPR020636: Calcium/calmodulin-dependent/calcium-dependent protein kinase | IPR017441: Protein kinase, ATP binding site	L15x8vsL15x0	Elong
GRMZM2G006841	2.00703	-4.7796	2.9167	0.00368273	0.0400522	-1.95329	NA	NA	NA	NA	NA	NA	L15x8vsL15x0	Elong
GRMZM2G301885	2.00677	6.54995	5.35257	1.27768e-07	2.48028e-05	7.00336	NA	NA	Putative polyol transporter 2	GO:0016021: integral component of membrane | GO:0022857: transmembrane transporter activity | GO:0055085: transmembrane transport | GO:0005215: transporter activity | GO:0016020: membrane | GO:0022891: substrate-specific transmembrane transporter activity | GO:0006810: transport | GO:0016021: integral to membrane | GO:0044765: single-organism transport | GO:0009987: cellular process | GO:0044699: single-organism process | GO:0044763: single-organism cellular process | GO:0031224: intrinsic to membrane | GO:0051234: establishment of localization | GO:0022892: substrate-specific transporter activity | GO:0044425: membrane part | GO:0051179: localization	34.2: transport.sugars	IPR016196: Major facilitator superfamily domain, general substrate transporter | IPR003663: Sugar/inositol transporter | IPR005828: General substrate transporter | IPR020846: Major facilitator superfamily domain | IPR005829: Sugar transporter, conserved site	L15x8vsL15x0	Elong
GRMZM5G835276	2.00116	1.05725	4.00609	7.02733e-05	0.00271347	0.99076	NA	NA	esterase/lipase At5g45910	GO:0016788: hydrolase activity, acting on ester bonds | GO:0006629: lipid metabolic process | GO:0016787: hydrolase activity | GO:0044710: single-organism metabolic process | GO:0044699: single-organism process | GO:0008152: metabolic process | GO:0071704: organic substance metabolic process | GO:0003824: catalytic activity | GO:0044238: primary metabolic process	26.28: misc.GDSL-motif lipase	IPR001087: Lipase, GDSL | IPR013831: SGNH hydrolase-type esterase domain | SignalP-noTM: Signal Peptide detected using noTM network	L15x8vsL15x0	Elong
GRMZM2G701218	2.00099	0.0483038	3.15148	0.00171334	0.0238036	-1.31967	NA	NA	Myb family transcription factor APL	GO:0031323: regulation of cellular metabolic process | GO:0031326: regulation of cellular biosynthetic process | GO:0050789: regulation of biological process | GO:0080090: regulation of primary metabolic process | GO:0032774: RNA biosynthetic process | GO:0071704: organic substance metabolic process | GO:0097159: organic cyclic compound binding | GO:0003677: DNA binding | GO:0044271: cellular nitrogen compound biosynthetic process | GO:0003676: nucleic acid binding | GO:0005622: intracellular | GO:0009987: cellular process | GO:0044424: intracellular part | GO:0044464: cell part | GO:0006355: regulation of transcription, DNA-templated | GO:1901576: organic substance biosynthetic process | GO:0060255: regulation of macromolecule metabolic process | GO:0006351: transcription, DNA-templated | GO:0034645: cellular macromolecule biosynthetic process | GO:0019222: regulation of metabolic process | GO:0034641: cellular nitrogen compound metabolic process | GO:0010556: regulation of macromolecule biosynthetic process | GO:0044260: cellular macromolecule metabolic process | GO:0018130: heterocycle biosynthetic process | GO:0016070: RNA metabolic process | GO:0046483: heterocycle metabolic process | GO:0003700: transcription factor activity, sequence-specific DNA binding | GO:0043170: macromolecule metabolic process | GO:0009058: biosynthetic process | GO:1903506: regulation of nucleic acid-templated transcription | GO:0009059: macromolecule biosynthetic process | GO:1901363: heterocyclic compound binding | GO:1901362: organic cyclic compound biosynthetic process | GO:1901360: organic cyclic compound metabolic process | GO:0019438: aromatic compound biosynthetic process | GO:0019219: regulation of nucleobase-containing compound metabolic process | GO:0097659: nucleic acid-templated transcription | GO:0034654: nucleobase-containing compound biosynthetic process | GO:0010467: gene expression | GO:0010468: regulation of gene expression | GO:0006807: nitrogen compound metabolic process | GO:0051252: regulation of RNA metabolic process | GO:0005634: nucleus | GO:0006725: cellular aromatic compound metabolic process | GO:0009889: regulation of biosynthetic process | GO:0006139: nucleobase-containing compound metabolic process | GO:0044249: cellular biosynthetic process | GO:0005488: binding | GO:0008152: metabolic process | GO:2001141: regulation of RNA biosynthetic process | GO:0065007: biological regulation | GO:0090304: nucleic acid metabolic process | GO:2000112: regulation of cellular macromolecule biosynthetic process | GO:0001071: nucleic acid binding transcription factor activity | GO:0043231: intracellular membrane-bounded organelle | GO:0050794: regulation of cellular process | GO:0005623: cell | GO:0043227: membrane-bounded organelle | GO:0044237: cellular metabolic process | GO:0044238: primary metabolic process | GO:0043226: organelle | GO:0051171: regulation of nitrogen compound metabolic process | GO:0043229: intracellular organelle | GO:0003682: chromatin binding	27.3.20: RNA.regulation of transcription.G2-like transcription factor family, GARP	IPR001005: SANT/Myb domain | IPR006447: Myb domain, plants | IPR009057: Homeodomain-like | IPR017930: Myb domain | IPR025756: MYB-CC type transcription factor, LHEQLE-containing domain	L15x8vsL15x0	Elong
GRMZM2G119755	1.99604	2.77491	4.64527	4.25885e-06	0.000363567	3.70202	NA	Cell number regulator 7	number regulator 7	GO:0016021: integral to membrane | GO:0005886: plasma membrane	35.1: not assigned.no ontology	IPR006461: Uncharacterised protein family Cys-rich	L15x8vsL15x0	Elong
GRMZM2G078500	1.99457	5.68683	4.55236	6.54221e-06	0.00048113	3.33987	NA	NA	DOPA dioxygenase extradiol	GO:0006725: cellular aromatic compound metabolic process | GO:0008198: ferrous iron binding | GO:0016491: oxidoreductase activity | GO:0005622: intracellular | GO:0044699: single-organism process | GO:0044710: single-organism metabolic process | GO:0044424: intracellular part | GO:0055114: oxidation-reduction process | GO:0044464: cell part | GO:0005737: cytoplasm | GO:0008270: zinc ion binding | GO:0005623: cell | GO:0016701: oxidoreductase activity, acting on single donors with incorporation of molecular oxygen | GO:0051213: dioxygenase activity	35.1: not assigned.no ontology	IPR004183: Extradiol ring-cleavage dioxygenase, class III enzyme, subunit B	L15x8vsL15x0	Elong
GRMZM2G067575	1.99426	4.34099	3.8234	0.000146757	0.00448692	0.551088	NA	NA	NA	NA	NA	NA	L15x8vsL15x0	Elong
GRMZM2G102657	1.99266	0.89077	4.36897	1.49384e-05	0.000874763	2.78214	NA	NA	NA	GO:0031224: intrinsic component of membrane | GO:0016740: transferase activity | GO:0012505: endomembrane system | GO:0016021: integral component of membrane | GO:0016020: membrane | GO:0043231: intracellular membrane-bounded organelle | GO:0005737: cytoplasm | GO:0003824: catalytic activity | GO:0005634: nucleus | GO:0005623: cell | GO:0043227: membrane-bounded organelle | GO:0005622: intracellular | GO:0044424: intracellular part | GO:0005576: extracellular region | GO:0043226: organelle | GO:0044425: membrane part | GO:0044444: cytoplasmic part | GO:0005783: endoplasmic reticulum | GO:0005794: Golgi apparatus | GO:0044464: cell part | GO:0016757: transferase activity, transferring glycosyl groups | GO:0043229: intracellular organelle	35.1: not assigned.no ontology	IPR006740: Protein of unknown function DUF604	L15x8vsL15x0	Elong
GRMZM2G367638	1.9906	-0.334965	3.34938	0.000865701	0.0151616	-0.741906	NA	NA	Broad-range acid phosphatase DET1	GO:0008152: metabolic process | GO:0003824: catalytic activity	35.1: not assigned.no ontology	IPR001345: Phosphoglycerate/bisphosphoglycerate mutase, active site | IPR013078: Histidine phosphatase superfamily, clade-1	L15x8vsL15x0	Elong
GRMZM2G001288	1.98701	3.17771	3.69315	0.000243723	0.00650183	0.177884	NA	NA	endo-1,3-beta-glucosidase 4	GO:0004553: hydrolase activity, hydrolyzing O-glycosyl compounds | GO:0005975: carbohydrate metabolic process | GO:0003824: catalytic activity | GO:0016787: hydrolase activity | GO:0016798: hydrolase activity, acting on glycosyl bonds | GO:0008152: metabolic process | GO:0071704: organic substance metabolic process | GO:0044238: primary metabolic process	26.4: misc.beta 1,3 glucan hydrolases	IPR017853: Glycoside hydrolase, superfamily | IPR000490: Glycoside hydrolase, family 17 | IPR013781: Glycoside hydrolase, catalytic domain | IPR012946: X8 | SignalP-noTM: Signal Peptide detected using noTM network	L15x8vsL15x0	Elong
GRMZM2G062772	1.98538	0.363728	3.58786	0.00036331	0.00846091	-0.00416393	NA	NA	and calcium/calmodulin-dependent serine/threonine-protein kinase DMI-3	GO:0005509: calcium ion binding | GO:0004672: protein kinase activity | GO:0005524: ATP binding | GO:0006468: protein phosphorylation | GO:0004674: protein serine/threonine kinase activity | GO:0016772: transferase activity, transferring phosphorus-containing groups | GO:0032555: purine ribonucleotide binding | GO:0043168: anion binding | GO:0032553: ribonucleotide binding | GO:0043169: cation binding | GO:0044260: cellular macromolecule metabolic process | GO:0043167: ion binding | GO:0035639: purine ribonucleoside triphosphate binding | GO:0097367: carbohydrate derivative binding | GO:0006796: phosphate-containing compound metabolic process | GO:0003824: catalytic activity | GO:0032559: adenyl ribonucleotide binding | GO:0046872: metal ion binding | GO:0006793: phosphorus metabolic process | GO:1901265: nucleoside phosphate binding | GO:0000166: nucleotide binding | GO:0001882: nucleoside binding | GO:0016301: kinase activity | GO:0030554: adenyl nucleotide binding | GO:0016773: phosphotransferase activity, alcohol group as acceptor | GO:0017076: purine nucleotide binding | GO:0097159: organic cyclic compound binding | GO:0043170: macromolecule metabolic process | GO:0044237: cellular metabolic process | GO:0044238: primary metabolic process | GO:0009987: cellular process | GO:0036094: small molecule binding | GO:0032549: ribonucleoside binding | GO:0016310: phosphorylation | GO:0005488: binding | GO:1901363: heterocyclic compound binding | GO:0001883: purine nucleoside binding | GO:0008152: metabolic process | GO:0043412: macromolecule modification | GO:0071704: organic substance metabolic process | GO:0044267: cellular protein metabolic process | GO:0032550: purine ribonucleoside binding | GO:0019538: protein metabolic process | GO:0036211: protein modification process | GO:0016740: transferase activity | GO:0006464: cellular protein modification process	29.4: protein.postranslational modification	IPR002048: EF-hand domain | IPR011009: Protein kinase-like domain | IPR011992: EF-hand domain pair | IPR001125: Recoverin like | IPR017441: Protein kinase, ATP binding site | IPR002290: Serine/threonine- / dual specificity protein kinase, catalytic domain | IPR000719: Protein kinase domain | IPR008271: Serine/threonine-protein kinase, active site | IPR018247: EF-Hand 1, calcium-binding site	L15x8vsL15x0	Elong
GRMZM2G115839	1.98286	4.88138	3.8756	0.000119264	0.00389672	0.56986	NA	NA	NA	NA	NA	NA	L15x8vsL15x0	Elong
GRMZM2G098520	1.98243	7.03939	4.09265	4.90752e-05	0.00205146	1.31451	ssu1	Ribulose bisphosphate carboxylase small chain, chloroplastic	bisphosphate carboxylase small chain	GO:0030312: external encapsulating structure | GO:0015977: carbon fixation | GO:0015979: photosynthesis | GO:0034357: photosynthetic membrane | GO:0055035: plastid thylakoid membrane | GO:0019253: reductive pentose-phosphate cycle | GO:0016020: membrane | GO:0009987: cellular process | GO:0031090: organelle membrane | GO:0044424: intracellular part | GO:0044422: organelle part | GO:1901576: organic substance biosynthetic process | GO:0016831: carboxy-lyase activity | GO:0016830: carbon-carbon lyase activity | GO:0050896: response to stimulus | GO:1990904: ribonucleoprotein complex | GO:0009579: thylakoid | GO:0009058: biosynthetic process | GO:0043169: cation binding | GO:0080158: chloroplast ribulose bisphosphate carboxylase complex biogenesis | GO:0043167: ion binding | GO:0016829: lyase activity | GO:0009853: photorespiration | GO:0009573: chloroplast ribulose bisphosphate carboxylase complex | GO:1902494: catalytic complex | GO:0009570: chloroplast stroma | GO:0071840: cellular component organization or biogenesis | GO:0032991: macromolecular complex | GO:0009639: response to red or far red light | GO:0009526: plastid envelope | GO:0005840: ribosome | GO:0044249: cellular biosynthetic process | GO:0008152: metabolic process | GO:0005829: cytosol | GO:0019685: photosynthesis, dark reaction | GO:0048046: apoplast | GO:0016051: carbohydrate biosynthetic process | GO:0010218: response to far red light | GO:0044085: cellular component biogenesis | GO:0009628: response to abiotic stimulus | GO:0044237: cellular metabolic process | GO:0009507: chloroplast | GO:0044238: primary metabolic process | GO:0009637: response to blue light | GO:0071944: cell periphery | GO:0016984: ribulose-bisphosphate carboxylase activity | GO:0071704: organic substance metabolic process | GO:0055114: oxidation-reduction process | GO:0005618: cell wall | GO:0031969: chloroplast membrane | GO:0005737: cytoplasm | GO:0042170: plastid membrane | GO:0005975: carbohydrate metabolic process | GO:0031967: organelle envelope | GO:0006950: response to stress | GO:0005622: intracellular | GO:0004497: monooxygenase activity | GO:0044464: cell part | GO:0009941: chloroplast envelope | GO:0009266: response to temperature stimulus | GO:0010114: response to red light | GO:0031975: envelope | GO:0003824: catalytic activity | GO:0030529: intracellular ribonucleoprotein complex | GO:0031977: thylakoid lumen | GO:0043094: cellular metabolic compound salvage | GO:0031976: plastid thylakoid | GO:0009409: response to cold | GO:0009535: chloroplast thylakoid membrane | GO:0009536: plastid | GO:0044699: single-organism process | GO:0009416: response to light stimulus | GO:0005576: extracellular region | GO:0009532: plastid stroma | GO:0009534: chloroplast thylakoid | GO:0022626: cytosolic ribosome | GO:0046914: transition metal ion binding | GO:0031984: organelle subcompartment | GO:0048492: ribulose bisphosphate carboxylase complex | GO:0046872: metal ion binding | GO:0070271: protein complex biogenesis | GO:0044723: single-organism carbohydrate metabolic process | GO:0044446: intracellular organelle part | GO:0005488: binding | GO:0043234: protein complex | GO:0044444: cytoplasmic part | GO:0044445: cytosolic part | GO:0043232: intracellular non-membrane-bounded organelle | GO:0043231: intracellular membrane-bounded organelle | GO:0016491: oxidoreductase activity | GO:0005507: copper ion binding | GO:0005623: cell | GO:0043227: membrane-bounded organelle | GO:0043228: non-membrane-bounded organelle | GO:0044710: single-organism metabolic process | GO:0044435: plastid part | GO:0044436: thylakoid part | GO:0043226: organelle | GO:0044711: single-organism biosynthetic process | GO:0042651: thylakoid membrane | GO:0009314: response to radiation | GO:0044434: chloroplast part | GO:0043229: intracellular organelle	1.3.2: PS.calvin cycle.rubisco small subunit	IPR024681: Ribulose bisphosphate carboxylase, small chain | IPR000894: Ribulose bisphosphate carboxylase small chain, domain | IPR024680: Ribulose-1,5-bisphosphate carboxylase small subunit, N-terminal	L15x8vsL15x0	Elong
GRMZM2G031613	1.98197	4.44638	3.01208	0.00271459	0.03234	-1.81375	NA	NA	phosphofructokinase 4, chloroplastic	GO:0003872: 6-phosphofructokinase activity | GO:0006096: glycolytic process | GO:0006096: glycolysis | GO:0005945: 6-phosphofructokinase complex | GO:1901575: organic substance catabolic process | GO:0019200: carbohydrate kinase activity | GO:0006091: generation of precursor metabolites and energy | GO:0008443: phosphofructokinase activity | GO:0005829: cytosol | GO:0016052: carbohydrate catabolic process | GO:0044712: single-organism catabolic process | GO:0006007: glucose catabolic process | GO:0006006: glucose metabolic process | GO:0006002: fructose 6-phosphate metabolic process | GO:0005996: monosaccharide metabolic process | GO:0046365: monosaccharide catabolic process | GO:1902494: catalytic complex | GO:0005975: carbohydrate metabolic process | GO:0019318: hexose metabolic process | GO:0009056: catabolic process | GO:1901135: carbohydrate derivative metabolic process | GO:0044445: cytosolic part | GO:0043234: protein complex | GO:0044723: single-organism carbohydrate metabolic process | GO:0044724: single-organism carbohydrate catabolic process | GO:1990234: transferase complex | GO:0019637: organophosphate metabolic process | GO:0019320: hexose catabolic process	4.3.4: glycolysis.unclear/dually targeted.phosphofructokinase (PFK)	IPR000023: Phosphofructokinase domain	L15x8vsL15x0	Elong
GRMZM2G162829	1.97763	0.871349	3.85927	0.000127289	0.00404896	0.857751	NA	NA	BRASSINOSTEROID INSENSITIVE 1-associated receptor kinase 1	GO:0004672: protein kinase activity | GO:0006468: protein phosphorylation | GO:0005515: protein binding | GO:0004674: protein serine/threonine kinase activity | GO:0005524: ATP binding | GO:0016772: transferase activity, transferring phosphorus-containing groups | GO:0032555: purine ribonucleotide binding | GO:0043168: anion binding | GO:0032553: ribonucleotide binding | GO:0044260: cellular macromolecule metabolic process | GO:0043167: ion binding | GO:0035639: purine ribonucleoside triphosphate binding | GO:0097367: carbohydrate derivative binding | GO:0006796: phosphate-containing compound metabolic process | GO:0003824: catalytic activity | GO:0032559: adenyl ribonucleotide binding | GO:0006793: phosphorus metabolic process | GO:1901265: nucleoside phosphate binding | GO:0000166: nucleotide binding | GO:0001882: nucleoside binding | GO:0016301: kinase activity | GO:0030554: adenyl nucleotide binding | GO:0016773: phosphotransferase activity, alcohol group as acceptor | GO:0017076: purine nucleotide binding | GO:0097159: organic cyclic compound binding | GO:0043170: macromolecule metabolic process | GO:0044237: cellular metabolic process | GO:0044238: primary metabolic process | GO:0009987: cellular process | GO:0036094: small molecule binding | GO:0032549: ribonucleoside binding | GO:0016310: phosphorylation | GO:0005488: binding | GO:1901363: heterocyclic compound binding | GO:0001883: purine nucleoside binding | GO:0008152: metabolic process | GO:0043412: macromolecule modification | GO:0071704: organic substance metabolic process | GO:0044267: cellular protein metabolic process | GO:0032550: purine ribonucleoside binding | GO:0019538: protein metabolic process | GO:0036211: protein modification process | GO:0016740: transferase activity | GO:0006464: cellular protein modification process	30.2.11: signalling.receptor kinases.leucine rich repeat XI	IPR008271: Serine/threonine-protein kinase, active site | IPR003591: Leucine-rich repeat, typical subtype | IPR013210: Leucine-rich repeat-containing N-terminal, type 2 | IPR002290: Serine/threonine- / dual specificity protein kinase, catalytic domain | IPR001245: Serine-threonine/tyrosine-protein kinase catalytic domain | IPR011009: Protein kinase-like domain | IPR001611: Leucine-rich repeat | IPR013320: Concanavalin A-like lectin/glucanase, subgroup | IPR000719: Protein kinase domain | IPR017441: Protein kinase, ATP binding site | SignalP-noTM: Signal Peptide detected using noTM network	L15x8vsL15x0	Elong
GRMZM2G309847	1.97313	2.27587	3.89158	0.00011187	0.00374337	0.812185	NA	NA	NA	GO:0031225: anchored component of membrane | GO:0031224: intrinsic component of membrane | GO:0071944: cell periphery | GO:0005886: plasma membrane | GO:0044425: membrane part | GO:0044464: cell part | GO:0016020: membrane | GO:0005623: cell | GO:0031225: anchored to membrane	NA	NA	L15x8vsL15x0	Elong
GRMZM2G037209	1.97218	4.00053	4.94995	9.90001e-07	0.000118892	5.24543	NA	NA	NA	GO:0016020: membrane	NA	NA	L15x8vsL15x0	Elong
GRMZM2G154523	1.9718	6.00073	3.10013	0.00203388	0.0267551	-2.11366	NA	NA	Patatin group M	GO:0006629: lipid metabolic process | GO:0008152: metabolic process | GO:0044710: single-organism metabolic process	33.1: development.storage proteins	IPR002641: Patatin/Phospholipase A2-related | IPR016035: Acyl transferase/acyl hydrolase/lysophospholipase	L15x8vsL15x0	Elong
GRMZM2G170499	1.97022	-0.824463	3.03659	0.00250667	0.0305932	-1.63238	NA	NA	NA	NA	NA	NA	L15x8vsL15x0	Elong
GRMZM2G477019	1.96953	-4.66278	3.01561	0.00268373	0.0321528	-1.70544	NA	NA	NA	NA	NA	NA	L15x8vsL15x0	Elong
GRMZM2G344163	1.96891	4.35925	6.21434	1.0221e-09	5.4657e-07	11.63	NA	NA	Putative chloride channel-like protein CLC-g	GO:0005247: voltage-gated chloride channel activity | GO:0006821: chloride transport | GO:0016020: membrane | GO:0055085: transmembrane transport | GO:0030554: adenyl nucleotide binding | GO:0005216: ion channel activity | GO:0009705: plant-type vacuole membrane | GO:0005622: intracellular | GO:0005774: vacuolar membrane | GO:0006820: anion transport | GO:0008509: anion transmembrane transporter activity | GO:0015075: ion transmembrane transporter activity | GO:0005254: chloride channel activity | GO:0005253: anion channel activity | GO:0022803: passive transmembrane transporter activity | GO:0015108: chloride transmembrane transporter activity | GO:0022891: substrate-specific transmembrane transporter activity | GO:0022892: substrate-specific transporter activity | GO:0008308: voltage-gated anion channel activity | GO:0006811: ion transport | GO:0022839: ion gated channel activity | GO:0005244: voltage-gated ion channel activity | GO:0022836: gated channel activity | GO:0022838: substrate-specific channel activity | GO:0015698: inorganic anion transport | GO:0022857: transmembrane transporter activity | GO:0022832: voltage-gated channel activity | GO:0015103: inorganic anion transmembrane transporter activity | GO:0015267: channel activity	34.18: transport.unspecified anions	IPR000644: CBS domain | IPR002251: Chloride channel ClC-plant | IPR001807: Chloride channel, voltage gated | IPR014743: Chloride channel, core	L15x8vsL15x0	Elong
GRMZM2G012904	1.96682	-0.848501	3.78318	0.00017191	0.00503333	0.248315	NA	NA	NA	GO:0071944: cell periphery | GO:1905392: plant organ morphogenesis | GO:0030312: external encapsulating structure | GO:0030054: cell junction | GO:0005618: cell wall | GO:0048731: system development | GO:0005911: cell-cell junction | GO:0044767: single-organism developmental process | GO:0009505: plant-type cell wall | GO:0044464: cell part | GO:0080167: response to karrikin | GO:0055044: symplast | GO:0044707: single-multicellular organism process | GO:0032501: multicellular organismal process | GO:0010015: root morphogenesis | GO:0050896: response to stimulus | GO:0032502: developmental process | GO:0099402: plant organ development | GO:0009506: plasmodesma | GO:0009628: response to abiotic stimulus | GO:0005623: cell | GO:0044699: single-organism process | GO:0048364: root development | GO:0005576: extracellular region | GO:0009653: anatomical structure morphogenesis | GO:0022622: root system development | GO:0048856: anatomical structure development | GO:0007275: multicellular organism development	NA	IPR006946: Protein of unknown function DUF642 | SignalP-noTM: Signal Peptide detected using noTM network	L15x8vsL15x0	Elong
GRMZM2G127150	1.96465	0.345606	3.25119	0.00121993	0.0192405	-1.03046	NA	NA	Probable polyamine transporter At3g13620	GO:0003333: amino acid transmembrane transport | GO:0015171: amino acid transmembrane transporter activity | GO:0016020: membrane | GO:0031224: intrinsic component of membrane | GO:0071944: cell periphery | GO:0031226: intrinsic component of plasma membrane | GO:0016021: integral component of membrane | GO:0015846: polyamine transport | GO:0005623: cell | GO:0044459: plasma membrane part | GO:0005887: integral component of plasma membrane | GO:0005886: plasma membrane | GO:0015291: secondary active transmembrane transporter activity | GO:0044425: membrane part | GO:0044464: cell part | GO:0015174: basic amino acid transmembrane transporter activity | GO:0015293: symporter activity | GO:0022804: active transmembrane transporter activity | GO:0015179: L-amino acid transmembrane transporter activity | GO:0015297: antiporter activity | GO:0015203: polyamine transmembrane transporter activity | GO:0006820: anion transport | GO:0008509: anion transmembrane transporter activity | GO:0015075: ion transmembrane transporter activity | GO:0006865: amino acid transport | GO:0046942: carboxylic acid transport | GO:0034220: ion transmembrane transport | GO:0046943: carboxylic acid transmembrane transporter activity | GO:0015711: organic anion transport | GO:0008514: organic anion transmembrane transporter activity | GO:0071705: nitrogen compound transport | GO:0015849: organic acid transport | GO:0005342: organic acid transmembrane transporter activity	34.3: transport.amino acids	IPR002293: Amino acid/polyamine transporter I	L15x8vsL15x0	Elong
GRMZM2G024448	1.9642	3.35804	5.34457	1.33242e-07	2.53446e-05	6.99018	NA	NA	NA	GO:0016021: integral to membrane	35.1: not assigned.no ontology	IPR006593: Cytochrome b561/ferric reductase transmembrane | IPR004877: Cytochrome b561, eukaryote | SignalP-noTM: Signal Peptide detected using noTM network	L15x8vsL15x0	Elong
GRMZM2G401664	1.96348	4.9465	6.69431	5.37974e-11	5.80694e-08	14.4852	NA	NA	NA	GO:0071704: organic substance metabolic process | GO:0016787: hydrolase activity | GO:0008081: phosphoric diester hydrolase activity | GO:0006629: lipid metabolic process | GO:0005829: cytosol | GO:0043231: intracellular membrane-bounded organelle | GO:0003824: catalytic activity | GO:0005737: cytoplasm | GO:0005623: cell | GO:0043227: membrane-bounded organelle | GO:0005634: nucleus | GO:0005622: intracellular | GO:0044424: intracellular part | GO:0042578: phosphoric ester hydrolase activity | GO:0044699: single-organism process | GO:0043226: organelle | GO:0044710: single-organism metabolic process | GO:0005576: extracellular region | GO:0044238: primary metabolic process | GO:0044444: cytoplasmic part | GO:0044464: cell part | GO:0008152: metabolic process | GO:0043229: intracellular organelle | GO:0016788: hydrolase activity, acting on ester bonds	11.9.3: lipid metabolism.lipid degradation.lysophospholipases	IPR017946: PLC-like phosphodiesterase, TIM beta/alpha-barrel domain | IPR000909: Phospholipase C, phosphatidylinositol-specific , X domain	L15x8vsL15x0	Elong
GRMZM2G026715	1.96312	-0.844834	3.10197	0.0020215	0.0266468	-1.45792	NA	NA	clathrin assembly protein At1g33340	GO:0005543: phospholipid binding | GO:0098805: whole membrane | GO:0071822: protein complex subunit organization | GO:0030135: coated vesicle | GO:0030136: clathrin-coated vesicle | GO:0030276: clathrin binding | GO:0016023: cytoplasmic, membrane-bounded vesicle | GO:0071840: cellular component organization or biogenesis | GO:0012505: endomembrane system | GO:0031982: vesicle | GO:0016043: cellular component organization | GO:0016020: membrane | GO:0098589: membrane region | GO:0005737: cytoplasm | GO:0051234: establishment of localization | GO:0031988: membrane-bounded vesicle | GO:0051179: localization | GO:0005515: protein binding | GO:0070271: protein complex biogenesis | GO:0005545: 1-phosphatidylinositol binding | GO:0005622: intracellular | GO:0009987: cellular process | GO:0044424: intracellular part | GO:0006810: transport | GO:0044425: membrane part | GO:0006897: endocytosis | GO:0044444: cytoplasmic part | GO:0044464: cell part | GO:0035091: phosphatidylinositol binding | GO:0065003: macromolecular complex assembly | GO:0043933: macromolecular complex subunit organization | GO:0097708: intracellular vesicle | GO:0031410: cytoplasmic vesicle | GO:0043231: intracellular membrane-bounded organelle | GO:0034622: cellular macromolecular complex assembly | GO:0005905: clathrin-coated pit | GO:0016192: vesicle-mediated transport | GO:0048268: clathrin coat assembly | GO:0044085: cellular component biogenesis | GO:0005623: cell | GO:0043623: cellular protein complex assembly | GO:0043227: membrane-bounded organelle | GO:0043226: organelle | GO:0022607: cellular component assembly | GO:0005794: Golgi apparatus | GO:0006461: protein complex assembly | GO:0043229: intracellular organelle | GO:0030118: clathrin coat | GO:0044765: single-organism transport | GO:0043168: anion binding | GO:0048475: coated membrane | GO:0044763: single-organism cellular process | GO:0006901: vesicle coating | GO:0006900: membrane budding | GO:0030117: membrane coat | GO:0008289: lipid binding | GO:0016050: vesicle organization | GO:0032991: macromolecular complex | GO:0061024: membrane organization | GO:0006996: organelle organization | GO:0043234: protein complex | GO:0044802: single-organism membrane organization	35.1.21: not assigned.no ontology.epsin N-terminal homology (ENTH) domain-containing protein	IPR011417: AP180 N-terminal homology (ANTH) domain | IPR008942: ENTH/VHS | IPR013809: Epsin-like, N-terminal | IPR014712: Clathrin adaptor, phosphoinositide-binding, GAT-like	L15x8vsL15x0	Elong
GRMZM2G109299	1.96253	-2.93151	2.964	0.00316888	0.0362768	-1.86692	NA	NA	NA	NA	NA	NA	L15x8vsL15x0	Elong
GRMZM2G001043	1.95716	0.961263	4.28764	2.13452e-05	0.00113078	2.503	NA	NA	NA	NA	NA	NA	L15x8vsL15x0	Elong
GRMZM5G835903	1.95352	0.908952	4.10916	4.57932e-05	0.00195757	1.78735	NA	NA	Auxin-induced protein	GO:0009733: response to auxin | GO:0005739: mitochondrion | GO:0009734: auxin mediated signaling pathway | GO:0005516: calmodulin binding	17.2.3: hormone metabolism.auxin.induced-regulated-responsive-activated	IPR003676: Auxin-induced protein, ARG7	L15x8vsL15x0	Elong
GRMZM2G069047	1.94981	0.70891	4.52063	7.56225e-06	0.000525317	3.34574	NA	NA	NAC domain-containing protein 43	GO:0003677: DNA binding | GO:0006355: regulation of transcription, DNA-templated | GO:0010047: fruit dehiscence | GO:0031325: positive regulation of cellular metabolic process | GO:0071669: plant-type cell wall organization or biogenesis | GO:0044550: secondary metabolite biosynthetic process | GO:0010604: positive regulation of macromolecule metabolic process | GO:1903508: positive regulation of nucleic acid-templated transcription | GO:0031328: positive regulation of cellular biosynthetic process | GO:0000003: reproduction | GO:0044702: single organism reproductive process | GO:0005622: intracellular | GO:0009900: dehiscence | GO:0044424: intracellular part | GO:0009901: anther dehiscence | GO:0048827: phyllome development | GO:0022414: reproductive process | GO:0044464: cell part | GO:0044707: single-multicellular organism process | GO:0090567: reproductive shoot system development | GO:0032501: multicellular organismal process | GO:0032502: developmental process | GO:0010557: positive regulation of macromolecule biosynthetic process | GO:0071554: cell wall organization or biogenesis | GO:0099402: plant organ development | GO:0009808: lignin metabolic process | GO:0048466: androecium development | GO:0009809: lignin biosynthetic process | GO:0032504: multicellular organism reproduction | GO:0003700: transcription factor activity, sequence-specific DNA binding | GO:0044699: single-organism process | GO:0043565: sequence-specific DNA binding | GO:0009698: phenylpropanoid metabolic process | GO:0009699: phenylpropanoid biosynthetic process | GO:0048856: anatomical structure development | GO:0009891: positive regulation of biosynthetic process | GO:0007275: multicellular organism development | GO:0009893: positive regulation of metabolic process | GO:0071840: cellular component organization or biogenesis | GO:0010628: positive regulation of gene expression | GO:0048653: anther development | GO:0051254: positive regulation of RNA metabolic process | GO:0048731: system development | GO:0005634: nucleus | GO:0044767: single-organism developmental process | GO:0042546: cell wall biogenesis | GO:0044763: single-organism cellular process | GO:0048608: reproductive structure development | GO:0048609: multicellular organismal reproductive process | GO:0045935: positive regulation of nucleobase-containing compound metabolic process | GO:0010154: fruit development | GO:1902680: positive regulation of RNA biosynthetic process | GO:0019748: secondary metabolic process | GO:0001071: nucleic acid binding transcription factor activity | GO:0048443: stamen development | GO:0043231: intracellular membrane-bounded organelle | GO:0009908: flower development | GO:0048367: shoot system development | GO:0045893: positive regulation of transcription, DNA-templated | GO:0048522: positive regulation of cellular process | GO:0044085: cellular component biogenesis | GO:0003006: developmental process involved in reproduction | GO:0005623: cell | GO:0009832: plant-type cell wall biogenesis | GO:0043227: membrane-bounded organelle | GO:0061458: reproductive system development | GO:0009834: plant-type secondary cell wall biogenesis | GO:0048518: positive regulation of biological process | GO:0044710: single-organism metabolic process | GO:0044711: single-organism biosynthetic process | GO:0043226: organelle | GO:0048437: floral organ development | GO:0051173: positive regulation of nitrogen compound metabolic process | GO:0048316: seed development | GO:0048438: floral whorl development | GO:0009791: post-embryonic development | GO:0009793: embryo development ending in seed dormancy | GO:0043229: intracellular organelle | GO:0009790: embryo development | GO:0006355: regulation of transcription, DNA-dependent | GO:0010468: regulation of gene expression | GO:0010467: gene expression | GO:0006807: nitrogen compound metabolic process | GO:1901576: organic substance biosynthetic process | GO:0006725: cellular aromatic compound metabolic process | GO:0051252: regulation of RNA metabolic process | GO:0051171: regulation of nitrogen compound metabolic process | GO:0090304: nucleic acid metabolic process | GO:0044260: cellular macromolecule metabolic process | GO:0019222: regulation of metabolic process | GO:0080090: regulation of primary metabolic process | GO:0034641: cellular nitrogen compound metabolic process | GO:0019219: regulation of nucleobase-containing compound metabolic process | GO:0034645: cellular macromolecule biosynthetic process | GO:0050789: regulation of biological process | GO:0097159: organic cyclic compound binding | GO:0009889: regulation of biosynthetic process | GO:2001141: regulation of RNA biosynthetic process | GO:0018130: heterocycle biosynthetic process | GO:0043170: macromolecule metabolic process | GO:0044237: cellular metabolic process | GO:0019438: aromatic compound biosynthetic process | GO:0044238: primary metabolic process | GO:0046483: heterocycle metabolic process | GO:0009058: biosynthetic process | GO:0016070: RNA metabolic process | GO:0009987: cellular process | GO:0009059: macromolecule biosynthetic process | GO:0044271: cellular nitrogen compound biosynthetic process | GO:0065007: biological regulation | GO:0003676: nucleic acid binding | GO:0010556: regulation of macromolecule biosynthetic process | GO:0060255: regulation of macromolecule metabolic process | GO:0006351: transcription, DNA-templated | GO:2000112: regulation of cellular macromolecule biosynthetic process | GO:0031323: regulation of cellular metabolic process | GO:1901360: organic cyclic compound metabolic process | GO:0031326: regulation of cellular biosynthetic process | GO:0006139: nucleobase-containing compound metabolic process | GO:1901362: organic cyclic compound biosynthetic process | GO:0005488: binding | GO:1901363: heterocyclic compound binding | GO:0034654: nucleobase-containing compound biosynthetic process | GO:0050794: regulation of cellular process | GO:0032774: RNA biosynthetic process | GO:0008152: metabolic process | GO:0071704: organic substance metabolic process | GO:0044249: cellular biosynthetic process	33.99: development.unspecified	IPR003441: NAC domain	L15x8vsL15x0	Elong
GRMZM5G805609	1.94699	2.97991	2.87089	0.0042516	0.0438645	-2.44944	NA	NA	endo-1,3-beta-glucosidase	GO:0004553: hydrolase activity, hydrolyzing O-glycosyl compounds | GO:0005975: carbohydrate metabolic process | GO:0003824: catalytic activity | GO:0016787: hydrolase activity | GO:0016798: hydrolase activity, acting on glycosyl bonds | GO:0008152: metabolic process | GO:0071704: organic substance metabolic process | GO:0044238: primary metabolic process	26.4.1: misc.beta 1,3 glucan hydrolases.glucan endo-1,3-beta-glucosidase	IPR017853: Glycoside hydrolase, superfamily | IPR013781: Glycoside hydrolase, catalytic domain | IPR000490: Glycoside hydrolase, family 17 | SignalP-noTM: Signal Peptide detected using noTM network	L15x8vsL15x0	Elong
GRMZM2G009426	1.94146	0.922678	4.03409	6.2613e-05	0.00247501	1.42782	NA	NA	NA	GO:0031225: anchored to membrane	NA	SignalP-noTM: Signal Peptide detected using noTM network	L15x8vsL15x0	Elong
GRMZM2G023068	1.93909	-0.026521	3.26447	0.0011652	0.0186052	-1.00109	NA	NA	39S ribosomal protein L41	GO:0005739: mitochondrion | GO:0043231: intracellular membrane-bounded organelle | GO:0005737: cytoplasm | GO:0009507: chloroplast | GO:0005623: cell | GO:0043227: membrane-bounded organelle | GO:0009536: plastid | GO:0005622: intracellular | GO:0044424: intracellular part | GO:0043226: organelle | GO:0044444: cytoplasmic part | GO:0044464: cell part | GO:0043229: intracellular organelle	29.2.1.2.2.99: protein.synthesis.ribosomal protein.eukaryotic.60S subunit.unknown	IPR019189: Ribosomal protein L27/L41, mitochondrial	L15x8vsL15x0	Elong
GRMZM2G030688	1.93829	2.62656	3.9788	7.85895e-05	0.00296194	1.04069	NA	NA	NA	NA	NA	IPR006502: Protein of unknown function DUF506, plant	L15x8vsL15x0	Elong
GRMZM2G032145	1.93777	-3.65647	3.03995	0.00247932	0.0304395	-1.61731	NA	NA	BURP domain-containing protein 4	GO:0005576: extracellular region	10.6.3: cell wall.degradation.pectate lyases and polygalacturonases	IPR004873: BURP domain | SignalP-noTM: Signal Peptide detected using noTM network	L15x8vsL15x0	Elong
GRMZM2G109431	1.93527	4.57425	4.48543	8.87222e-06	0.000597284	2.91727	NA	NA	Putative UDP-glucuronate:xylan alpha-glucuronosyltransferase 4	GO:0016757: transferase activity, transferring glycosyl groups | GO:0071669: plant-type cell wall organization or biogenesis | GO:0071704: organic substance metabolic process | GO:0034637: cellular carbohydrate biosynthetic process | GO:0012505: endomembrane system | GO:0016021: integral component of membrane | GO:0005739: mitochondrion | GO:0016020: membrane | GO:0005737: cytoplasm | GO:0005975: carbohydrate metabolic process | GO:0005976: polysaccharide metabolic process | GO:0009987: cellular process | GO:0005622: intracellular | GO:0005982: starch metabolic process | GO:0031090: organelle membrane | GO:0044424: intracellular part | GO:0044425: membrane part | GO:0044422: organelle part | GO:0044464: cell part | GO:1901576: organic substance biosynthetic process | GO:0015020: glucuronosyltransferase activity | GO:0006073: cellular glucan metabolic process | GO:0034645: cellular macromolecule biosynthetic process | GO:0071555: cell wall organization | GO:0071554: cell wall organization or biogenesis | GO:0070589: cellular component macromolecule biosynthetic process | GO:0044264: cellular polysaccharide metabolic process | GO:0044262: cellular carbohydrate metabolic process | GO:0005768: endosome | GO:0044260: cellular macromolecule metabolic process | GO:0005802: trans-Golgi network | GO:0043170: macromolecule metabolic process | GO:0005773: vacuole | GO:0044699: single-organism process | GO:0080116: glucuronoxylan glucuronosyltransferase activity | GO:0045229: external encapsulating structure organization | GO:0009058: biosynthetic process | GO:0043169: cation binding | GO:0009059: macromolecule biosynthetic process | GO:0043167: ion binding | GO:0031984: organelle subcompartment | GO:0031224: intrinsic component of membrane | GO:0071840: cellular component organization or biogenesis | GO:0016043: cellular component organization | GO:0098588: bounding membrane of organelle | GO:0046872: metal ion binding | GO:0000271: polysaccharide biosynthetic process | GO:0005634: nucleus | GO:0070592: cell wall polysaccharide biosynthetic process | GO:0044723: single-organism carbohydrate metabolic process | GO:0042546: cell wall biogenesis | GO:0044446: intracellular organelle part | GO:0005488: binding | GO:0098791: Golgi subcompartment | GO:0044249: cellular biosynthetic process | GO:0044763: single-organism cellular process | GO:0044444: cytoplasmic part | GO:0008152: metabolic process | GO:0033692: cellular polysaccharide biosynthetic process | GO:0016758: transferase activity, transferring hexosyl groups | GO:0008194: UDP-glycosyltransferase activity | GO:0010410: hemicellulose metabolic process | GO:0010413: glucuronoxylan metabolic process | GO:0043231: intracellular membrane-bounded organelle | GO:0044042: glucan metabolic process | GO:0016051: carbohydrate biosynthetic process | GO:0010417: glucuronoxylan biosynthetic process | GO:0045491: xylan metabolic process | GO:0044085: cellular component biogenesis | GO:0005623: cell | GO:0045492: xylan biosynthetic process | GO:0009832: plant-type cell wall biogenesis | GO:0043227: membrane-bounded organelle | GO:0044710: single-organism metabolic process | GO:0044237: cellular metabolic process | GO:0009834: plant-type secondary cell wall biogenesis | GO:0044238: primary metabolic process | GO:0044711: single-organism biosynthetic process | GO:0043226: organelle | GO:0044038: cell wall macromolecule biosynthetic process | GO:0005794: Golgi apparatus | GO:0000139: Golgi membrane | GO:0044431: Golgi apparatus part | GO:0044036: cell wall macromolecule metabolic process | GO:0043229: intracellular organelle | GO:0010383: cell wall polysaccharide metabolic process | GO:0009834: secondary cell wall biogenesis	2.1.2: major CHO metabolism.synthesis.starch | 10.3.2: cell wall.hemicellulose synthesis.glucuronoxylan	IPR002495: Glycosyl transferase, family 8	L15x8vsL15x0	Elong
GRMZM2G006352	1.92468	1.83327	4.94078	1.03565e-06	0.000122302	5.24586	NA	NA	Trichome differentiation protein GL1	GO:0003682: chromatin binding | GO:0003677: DNA binding | GO:0005488: binding | GO:1901363: heterocyclic compound binding | GO:0097159: organic cyclic compound binding | GO:0003676: nucleic acid binding	27.3.25: RNA.regulation of transcription.MYB domain transcription factor family	IPR009057: Homeodomain-like | IPR001005: SANT/Myb domain | IPR017930: Myb domain	L15x8vsL15x0	Elong
GRMZM2G371606	1.92434	2.41194	2.91594	0.00369158	0.0401023	-1.95279	NA	NA	CHUP1, chloroplastic	GO:0003779: actin binding	31.1: cell.organisation	NA	L15x8vsL15x0	Elong
GRMZM2G171507	1.92238	2.32637	3.83945	0.000137723	0.00428938	0.840316	NA	NA	CBL-interacting	GO:0007165: signal transduction | GO:0004672: protein kinase activity | GO:0005524: ATP binding | GO:0006468: protein phosphorylation | GO:0071944: cell periphery | GO:0098588: bounding membrane of organelle | GO:0016020: membrane | GO:0098805: whole membrane | GO:0005634: nucleus | GO:0005515: protein binding | GO:0005737: cytoplasm | GO:0005886: plasma membrane | GO:0005622: intracellular | GO:0006950: response to stress | GO:0044446: intracellular organelle part | GO:0044424: intracellular part | GO:0031090: organelle membrane | GO:0044422: organelle part | GO:0000325: plant-type vacuole | GO:0004674: protein serine/threonine kinase activity | GO:0006970: response to osmotic stress | GO:0044464: cell part | GO:0044444: cytoplasmic part | GO:0009628: response to abiotic stimulus | GO:0043231: intracellular membrane-bounded organelle | GO:0035556: intracellular signal transduction | GO:0044437: vacuolar part | GO:0005623: cell | GO:0009705: plant-type vacuole membrane | GO:0005774: vacuolar membrane | GO:0005773: vacuole | GO:0043227: membrane-bounded organelle | GO:0043229: intracellular organelle | GO:0009651: response to salt stress | GO:0043226: organelle | GO:0016772: transferase activity, transferring phosphorus-containing groups | GO:0042802: identical protein binding | GO:0032555: purine ribonucleotide binding | GO:0043168: anion binding | GO:0032553: ribonucleotide binding | GO:0044260: cellular macromolecule metabolic process | GO:0043167: ion binding | GO:0035639: purine ribonucleoside triphosphate binding | GO:0097367: carbohydrate derivative binding | GO:0006796: phosphate-containing compound metabolic process | GO:0003824: catalytic activity | GO:0006793: phosphorus metabolic process | GO:0032559: adenyl ribonucleotide binding | GO:1901265: nucleoside phosphate binding | GO:0000166: nucleotide binding | GO:0001882: nucleoside binding | GO:0030554: adenyl nucleotide binding | GO:0016301: kinase activity | GO:0016773: phosphotransferase activity, alcohol group as acceptor | GO:0097159: organic cyclic compound binding | GO:0017076: purine nucleotide binding | GO:0043170: macromolecule metabolic process | GO:0044237: cellular metabolic process | GO:0044238: primary metabolic process | GO:0009987: cellular process | GO:0036094: small molecule binding | GO:0032549: ribonucleoside binding | GO:0016310: phosphorylation | GO:1901363: heterocyclic compound binding | GO:0005488: binding | GO:0001883: purine nucleoside binding | GO:0008152: metabolic process | GO:0043412: macromolecule modification | GO:0071704: organic substance metabolic process | GO:0044267: cellular protein metabolic process | GO:0050896: response to stimulus | GO:0006464: cellular protein modification process | GO:0016740: transferase activity | GO:0036211: protein modification process | GO:0019538: protein metabolic process | GO:0032550: purine ribonucleoside binding	29.4: protein.postranslational modification	IPR002290: Serine/threonine- / dual specificity protein kinase, catalytic domain | IPR018451: NAF/FISL domain | IPR008271: Serine/threonine-protein kinase, active site | IPR000719: Protein kinase domain | IPR011009: Protein kinase-like domain | IPR017441: Protein kinase, ATP binding site | IPR004041: NAF domain	L15x8vsL15x0	Elong
GRMZM2G067710	1.91845	-4.94024	2.9558	0.00325299	0.0368785	-1.85747	NA	NA	NA	GO:0004857: enzyme inhibitor activity | GO:0030599: pectinesterase activity	NA	IPR006501: Pectinesterase inhibitor domain | SignalP-noTM: Signal Peptide detected using noTM network	L15x8vsL15x0	Elong
GRMZM2G127143	1.91622	0.732534	2.8523	0.00450442	0.0455597	-2.26339	NA	NA	NA	GO:0016023: cytoplasmic membrane-bounded vesicle	NA	IPR007493: Protein of unknown function DUF538 | SignalP-noTM: Signal Peptide detected using noTM network	L15x8vsL15x0	Elong
GRMZM2G057789	1.91566	3.65652	4.29251	2.08977e-05	0.00111752	2.20238	NA	NA	H2 finger protein	GO:0005515: protein binding | GO:0008270: zinc ion binding | GO:0016567: protein ubiquitination | GO:0031224: intrinsic component of membrane | GO:0071704: organic substance metabolic process | GO:0016021: integral component of membrane | GO:0016020: membrane | GO:0005634: nucleus | GO:0009987: cellular process | GO:0005622: intracellular | GO:0043412: macromolecule modification | GO:0044424: intracellular part | GO:0044425: membrane part | GO:0044464: cell part | GO:0044267: cellular protein metabolic process | GO:0008152: metabolic process | GO:0032446: protein modification by small protein conjugation | GO:0070647: protein modification by small protein conjugation or removal | GO:0043231: intracellular membrane-bounded organelle | GO:0044260: cellular macromolecule metabolic process | GO:0005623: cell | GO:0043170: macromolecule metabolic process | GO:0043227: membrane-bounded organelle | GO:0044237: cellular metabolic process | GO:0044238: primary metabolic process | GO:0043226: organelle | GO:0006464: cellular protein modification process | GO:0036211: protein modification process | GO:0019538: protein metabolic process | GO:0043229: intracellular organelle | GO:0043169: cation binding | GO:0005488: binding | GO:0043167: ion binding | GO:0046914: transition metal ion binding | GO:0046872: metal ion binding	29.5.11.4.2: protein.degradation.ubiquitin.E3.RING	IPR001841: Zinc finger, RING-type | IPR013083: Zinc finger, RING/FYVE/PHD-type	L15x8vsL15x0	Elong
GRMZM2G044448	1.91508	0.714688	2.82676	0.00487417	0.0480058	-2.17655	NA	NA	NA	NA	35.1.41: not assigned.no ontology.hydroxyproline rich proteins	NA	L15x8vsL15x0	Elong
GRMZM2G147775	1.91178	3.248	3.78955	0.000167676	0.00494512	0.526641	NA	NA	Actin-depolymerizing factor	GO:0003779: actin binding | GO:0005622: intracellular | GO:0043229: intracellular organelle | GO:0007010: cytoskeleton organization | GO:0006461: protein complex assembly | GO:0022607: cellular component assembly | GO:0007015: actin filament organization | GO:0043226: organelle | GO:0044699: single-organism process | GO:0043624: cellular protein complex disassembly | GO:0043228: non-membrane-bounded organelle | GO:0043623: cellular protein complex assembly | GO:0030029: actin filament-based process | GO:0044085: cellular component biogenesis | GO:0034622: cellular macromolecular complex assembly | GO:0015629: actin cytoskeleton | GO:0032984: macromolecular complex disassembly | GO:0043933: macromolecular complex subunit organization | GO:0065003: macromolecular complex assembly | GO:0008154: actin polymerization or depolymerization | GO:0030042: actin filament depolymerization | GO:0030041: actin filament polymerization | GO:1902589: single-organism organelle organization | GO:0051261: protein depolymerization | GO:0043232: intracellular non-membrane-bounded organelle | GO:0044763: single-organism cellular process | GO:0006996: organelle organization | GO:0044424: intracellular part | GO:0009987: cellular process | GO:0022411: cellular component disassembly | GO:0051258: protein polymerization | GO:0070271: protein complex biogenesis | GO:0005856: cytoskeleton | GO:0005737: cytoplasm | GO:0043241: protein complex disassembly | GO:0016043: cellular component organization | GO:0071840: cellular component organization or biogenesis | GO:0030036: actin cytoskeleton organization | GO:0071822: protein complex subunit organization | GO:0008092: cytoskeletal protein binding	31.1: cell.organisation	IPR017904: ADF/Cofilin/Destrin | IPR002108: Actin-binding, cofilin/tropomyosin type	L15x8vsL15x0	Elong
GRMZM2G162109	1.91109	4.41499	5.72346	1.72134e-08	5.30284e-06	8.99816	NA	NA	NA	NA	NA	IPR006936: Domain of unknown function DUF640	L15x8vsL15x0	Elong
GRMZM2G416625	1.90511	2.73087	3.5602	0.000402825	0.00914081	-0.135906	NA	NA	Purine permease 3	GO:0010184: cytokinin transport | GO:0043229: intracellular organelle | GO:0009991: response to extracellular stimulus | GO:0043226: organelle | GO:0044237: cellular metabolic process | GO:1901505: carbohydrate derivative transporter activity | GO:0043227: membrane-bounded organelle | GO:0010817: regulation of hormone levels | GO:0005623: cell | GO:0009507: chloroplast | GO:0022891: substrate-specific transmembrane transporter activity | GO:0022892: substrate-specific transporter activity | GO:0050794: regulation of cellular process | GO:0043231: intracellular membrane-bounded organelle | GO:0071496: cellular response to external stimulus | GO:0065007: biological regulation | GO:0065008: regulation of biological quality | GO:0008152: metabolic process | GO:0044444: cytoplasmic part | GO:0044763: single-organism cellular process | GO:0044765: single-organism transport | GO:0006810: transport | GO:0005886: plasma membrane | GO:0009914: hormone transport | GO:0031668: cellular response to extracellular stimulus | GO:0051179: localization | GO:0031669: cellular response to nutrient levels | GO:0051174: regulation of phosphorus metabolic process | GO:0031226: intrinsic component of plasma membrane | GO:0031667: response to nutrient levels | GO:0031224: intrinsic component of membrane | GO:0015851: nucleobase transport | GO:0015211: purine nucleoside transmembrane transporter activity | GO:0007154: cell communication | GO:1902578: single-organism localization | GO:0042594: response to starvation | GO:0044699: single-organism process | GO:0009536: plastid | GO:0005215: transporter activity | GO:0044459: plasma membrane part | GO:0006863: purine nucleobase transport | GO:0005887: integral component of plasma membrane | GO:0009605: response to external stimulus | GO:0033554: cellular response to stress | GO:0019222: regulation of metabolic process | GO:0016036: cellular response to phosphate starvation | GO:0015205: nucleobase transmembrane transporter activity | GO:0050896: response to stimulus | GO:0071705: nitrogen compound transport | GO:0022857: transmembrane transporter activity | GO:0044464: cell part | GO:0009267: cellular response to starvation | GO:0006793: phosphorus metabolic process | GO:0044425: membrane part | GO:0005345: purine nucleobase transmembrane transporter activity | GO:0044424: intracellular part | GO:0005622: intracellular | GO:0006950: response to stress | GO:0009987: cellular process | GO:0005337: nucleoside transmembrane transporter activity | GO:0051234: establishment of localization | GO:0005737: cytoplasm | GO:0016020: membrane | GO:0016021: integral component of membrane | GO:0051716: cellular response to stimulus | GO:0015932: nucleobase-containing compound transmembrane transporter activity | GO:0050789: regulation of biological process | GO:0031323: regulation of cellular metabolic process | GO:0071944: cell periphery | GO:0071702: organic substance transport | GO:0015931: nucleobase-containing compound transport	34.10: transport.nucleotides	IPR004853: Triose-phosphate transporter domain | IPR000620: Drug/metabolite transporter	L15x8vsL15x0	Elong
GRMZM2G046264	1.89877	0.441437	4.10709	4.6193e-05	0.00196872	1.72912	NA	NA	NFX1-type zinc finger-containing protein 1	GO:0016787: hydrolase activity | GO:0043227: membrane-bounded organelle | GO:0005622: intracellular | GO:0044424: intracellular part | GO:0043226: organelle | GO:0044464: cell part | GO:0043231: intracellular membrane-bounded organelle | GO:0005737: cytoplasm | GO:0003824: catalytic activity | GO:0043229: intracellular organelle | GO:0005623: cell | GO:0005634: nucleus | GO:0017111: nucleoside-triphosphatase activity | GO:0003677: DNA binding | GO:0005524: ATP binding	28.1: DNA.synthesis/chromatin structure	IPR027417: P-loop containing nucleoside triphosphate hydrolase	L15x8vsL15x0	Elong
GRMZM2G429540	1.89871	2.39836	3.24445	0.00124861	0.0195514	-1.06238	NA	NA	Cannabidiolic acid synthase-like 2	GO:0016491: oxidoreductase activity | GO:0050660: flavin adenine dinucleotide binding | GO:0055114: oxidation-reduction process | GO:0008762: UDP-N-acetylmuramate dehydrogenase activity | GO:0016614: oxidoreductase activity, acting on CH-OH group of donors | GO:0003824: catalytic activity | GO:0050662: coenzyme binding | GO:0048037: cofactor binding | GO:0043168: anion binding | GO:0044699: single-organism process | GO:0043167: ion binding | GO:0036094: small molecule binding | GO:0016616: oxidoreductase activity, acting on the CH-OH group of donors, NAD or NADP as acceptor | GO:1901265: nucleoside phosphate binding | GO:0044710: single-organism metabolic process | GO:0000166: nucleotide binding | GO:1901363: heterocyclic compound binding | GO:0005488: binding | GO:0008152: metabolic process | GO:0097159: organic cyclic compound binding	26.8: misc.nitrilases, *nitrile lyases, berberine bridge enzymes, reticuline oxidases, troponine reductases	IPR012951: Berberine/berberine-like | IPR016169: CO dehydrogenase flavoprotein-like, FAD-binding, subdomain 2 | IPR016166: FAD-binding, type 2 | IPR006094: FAD linked oxidase, N-terminal | IPR016167: FAD-binding, type 2, subdomain 1 | SignalP-noTM: Signal Peptide detected using noTM network	L15x8vsL15x0	Elong
GRMZM2G081583	1.89475	-0.381237	2.99385	0.00287934	0.0338195	-1.7823	NA	NA	Putative beta-galactosidase 10	GO:0016787: hydrolase activity | GO:0071944: cell periphery | GO:0071704: organic substance metabolic process | GO:0030312: external encapsulating structure | GO:0030054: cell junction | GO:0005618: cell wall | GO:0005737: cytoplasm | GO:0005911: cell-cell junction | GO:0005975: carbohydrate metabolic process | GO:0005622: intracellular | GO:0044424: intracellular part | GO:0009505: plant-type cell wall | GO:0005488: binding | GO:0004553: hydrolase activity, hydrolyzing O-glycosyl compounds | GO:0044444: cytoplasmic part | GO:0044464: cell part | GO:0008152: metabolic process | GO:0055044: symplast | GO:0016798: hydrolase activity, acting on glycosyl bonds | GO:0030246: carbohydrate binding | GO:0005829: cytosol | GO:0015925: galactosidase activity | GO:0048046: apoplast | GO:0043231: intracellular membrane-bounded organelle | GO:0003824: catalytic activity | GO:0009506: plasmodesma | GO:0005623: cell | GO:0004565: beta-galactosidase activity | GO:0043227: membrane-bounded organelle | GO:0005773: vacuole | GO:0043226: organelle | GO:0005576: extracellular region | GO:0044238: primary metabolic process | GO:0043229: intracellular organelle	26.3.2: misc.gluco-, galacto- and mannosidases.beta-galactosidase	IPR008979: Galactose-binding domain-like | IPR001944: Glycoside hydrolase, family 35 | IPR019801: Glycoside hydrolase, family 35, conserved site | IPR013781: Glycoside hydrolase, catalytic domain | IPR017853: Glycoside hydrolase, superfamily | SignalP-noTM: Signal Peptide detected using noTM network	L15x8vsL15x0	Elong
GRMZM2G371058	1.89309	0.830244	4.34716	1.64481e-05	0.000943668	2.71864	NA	NA	Dof zinc finger protein	GO:0003677: DNA binding | GO:0006355: regulation of transcription, DNA-templated | GO:0006355: regulation of transcription, DNA-dependent | GO:0010468: regulation of gene expression | GO:0010467: gene expression | GO:0006807: nitrogen compound metabolic process | GO:1901576: organic substance biosynthetic process | GO:0006725: cellular aromatic compound metabolic process | GO:0051252: regulation of RNA metabolic process | GO:0051171: regulation of nitrogen compound metabolic process | GO:0090304: nucleic acid metabolic process | GO:0044260: cellular macromolecule metabolic process | GO:0019222: regulation of metabolic process | GO:0080090: regulation of primary metabolic process | GO:0034641: cellular nitrogen compound metabolic process | GO:0019219: regulation of nucleobase-containing compound metabolic process | GO:0034645: cellular macromolecule biosynthetic process | GO:0050789: regulation of biological process | GO:0097159: organic cyclic compound binding | GO:0009889: regulation of biosynthetic process | GO:2001141: regulation of RNA biosynthetic process | GO:0018130: heterocycle biosynthetic process | GO:0043170: macromolecule metabolic process | GO:0044237: cellular metabolic process | GO:0019438: aromatic compound biosynthetic process | GO:0044238: primary metabolic process | GO:0046483: heterocycle metabolic process | GO:0009058: biosynthetic process | GO:0016070: RNA metabolic process | GO:0009987: cellular process | GO:0009059: macromolecule biosynthetic process | GO:0044271: cellular nitrogen compound biosynthetic process | GO:0065007: biological regulation | GO:0003676: nucleic acid binding | GO:0010556: regulation of macromolecule biosynthetic process | GO:0060255: regulation of macromolecule metabolic process | GO:0006351: transcription, DNA-templated | GO:2000112: regulation of cellular macromolecule biosynthetic process | GO:0031323: regulation of cellular metabolic process | GO:1901360: organic cyclic compound metabolic process | GO:0031326: regulation of cellular biosynthetic process | GO:0006139: nucleobase-containing compound metabolic process | GO:1901362: organic cyclic compound biosynthetic process | GO:0005488: binding | GO:1901363: heterocyclic compound binding | GO:0034654: nucleobase-containing compound biosynthetic process | GO:0050794: regulation of cellular process | GO:0032774: RNA biosynthetic process | GO:0008152: metabolic process | GO:0071704: organic substance metabolic process | GO:0044249: cellular biosynthetic process	27.3.8: RNA.regulation of transcription.C2C2(Zn) DOF zinc finger family	IPR003851: Zinc finger, Dof-type	L15x8vsL15x0	Elong
GRMZM2G467123	1.8925	0.399818	2.96998	0.0031089	0.0358035	-1.80094	NA	NA	Probable transporter MCH1	GO:0031224: intrinsic component of membrane | GO:0071840: cellular component organization or biogenesis | GO:0016021: integral component of membrane | GO:0030154: cell differentiation | GO:0016043: cellular component organization | GO:0016020: membrane | GO:0005739: mitochondrion | GO:0005737: cytoplasm | GO:0051234: establishment of localization | GO:0051179: localization | GO:0005634: nucleus | GO:0044767: single-organism developmental process | GO:0006950: response to stress | GO:0009987: cellular process | GO:0048869: cellular developmental process | GO:0005622: intracellular | GO:0006810: transport | GO:0006997: nucleus organization | GO:0000741: karyogamy | GO:0044424: intracellular part | GO:0044425: membrane part | GO:0006996: organelle organization | GO:0044444: cytoplasmic part | GO:0044763: single-organism cellular process | GO:0044464: cell part | GO:0006970: response to osmotic stress | GO:0048229: gametophyte development | GO:0009561: megagametogenesis | GO:0044707: single-multicellular organism process | GO:0010197: polar nucleus fusion | GO:0032501: multicellular organismal process | GO:0050896: response to stimulus | GO:0032502: developmental process | GO:0043231: intracellular membrane-bounded organelle | GO:0048284: organelle fusion | GO:0009628: response to abiotic stimulus | GO:0005623: cell | GO:0043227: membrane-bounded organelle | GO:0044699: single-organism process | GO:0009559: embryo sac central cell differentiation | GO:0043226: organelle | GO:0009553: embryo sac development | GO:0048856: anatomical structure development | GO:0007275: multicellular organism development | GO:0009651: response to salt stress | GO:0043229: intracellular organelle | GO:0016021: integral to membrane | GO:0055085: transmembrane transport	33.99: development.unspecified	IPR016196: Major facilitator superfamily domain, general substrate transporter | IPR010658: Nodulin-like	L15x8vsL15x0	Elong
GRMZM2G016362	1.89111	-0.0483561	3.6935	0.000243391	0.00650159	0.339889	NA	NA	Putative RING-H2 finger protein ATL49	GO:0005515: protein binding | GO:0008270: zinc ion binding | GO:0043169: cation binding | GO:0005488: binding | GO:0043167: ion binding | GO:0046914: transition metal ion binding | GO:0046872: metal ion binding	29.5.11.4.2: protein.degradation.ubiquitin.E3.RING	IPR001841: Zinc finger, RING-type | IPR013083: Zinc finger, RING/FYVE/PHD-type	L15x8vsL15x0	Elong
GRMZM2G172214	1.88096	6.31505	4.49881	8.35063e-06	0.000567563	3.03016	NA	NA	Inosine-5'-monophosphate dehydrogenase	GO:0030554: adenyl nucleotide binding | GO:0003824: catalytic activity	NA	IPR000644: CBS domain | IPR013785: Aldolase-type TIM barrel	L15x8vsL15x0	Elong
GRMZM2G433137	1.87781	1.89071	3.88739	0.000113764	0.00376901	0.955291	NA	NA	one-related 8	NA	NA	IPR007612: LURP1-like domain | IPR025659: Tubby C-terminal-like domain	L15x8vsL15x0	Elong
GRMZM2G102923	1.87736	1.95573	3.61545	0.000327524	0.00790689	0.07363	NA	NA	LysM and putative peptidoglycan-binding domain-containing protein	GO:0016998: cell wall macromolecule catabolic process	35.1: not assigned.no ontology	IPR018392: LysM domain	L15x8vsL15x0	Elong
GRMZM2G011590	1.86413	5.62657	4.80477	2.00372e-06	0.000203547	4.52162	NA	NA	Probable peptide/nitrate transporter	GO:0005215: transporter activity | GO:0006810: transport | GO:0016020: membrane | GO:0042886: amide transport | GO:0044765: single-organism transport | GO:0071705: nitrogen compound transport | GO:0015833: peptide transport | GO:0006857: oligopeptide transport | GO:0044699: single-organism process | GO:0051234: establishment of localization | GO:0071702: organic substance transport | GO:0051179: localization	34.13: transport.peptides and oligopeptides	IPR016196: Major facilitator superfamily domain, general substrate transporter | IPR000109: Proton-dependent oligopeptide transporter family	L15x8vsL15x0	Elong
GRMZM2G077356	1.8631	5.23249	6.46216	2.28518e-10	1.58171e-07	13.0765	NA	NA	Auxin-responsive protein	GO:0006355: regulation of transcription, DNA-dependent | GO:0046983: protein dimerization activity | GO:0005634: nucleus | GO:0009733: response to auxin | GO:0009704: de-etiolation | GO:0010468: regulation of gene expression | GO:0005515: protein binding | GO:0010467: gene expression | GO:0006807: nitrogen compound metabolic process | GO:0051252: regulation of RNA metabolic process | GO:0051171: regulation of nitrogen compound metabolic process | GO:0044260: cellular macromolecule metabolic process | GO:0019222: regulation of metabolic process | GO:0043231: intracellular membrane-bounded organelle | GO:0005622: intracellular | GO:0019219: regulation of nucleobase-containing compound metabolic process | GO:0034641: cellular nitrogen compound metabolic process | GO:0043226: organelle | GO:0034645: cellular macromolecule biosynthetic process | GO:0050789: regulation of biological process | GO:0043227: membrane-bounded organelle | GO:0043229: intracellular organelle | GO:0009889: regulation of biosynthetic process | GO:0018130: heterocycle biosynthetic process | GO:0043170: macromolecule metabolic process | GO:0019438: aromatic compound biosynthetic process | GO:0046483: heterocycle metabolic process | GO:0016070: RNA metabolic process | GO:0009987: cellular process | GO:0044271: cellular nitrogen compound biosynthetic process | GO:0065007: biological regulation | GO:0010556: regulation of macromolecule biosynthetic process | GO:0006139: nucleobase-containing compound metabolic process | GO:0032774: RNA biosynthetic process | GO:0044464: cell part | GO:0044424: intracellular part | GO:0006725: cellular aromatic compound metabolic process | GO:1901576: organic substance biosynthetic process | GO:0090304: nucleic acid metabolic process | GO:0080090: regulation of primary metabolic process | GO:2001141: regulation of RNA biosynthetic process | GO:0044237: cellular metabolic process | GO:0044238: primary metabolic process | GO:0009058: biosynthetic process | GO:0009059: macromolecule biosynthetic process | GO:0005623: cell | GO:0060255: regulation of macromolecule metabolic process | GO:2000112: regulation of cellular macromolecule biosynthetic process | GO:0006351: transcription, DNA-templated | GO:0031323: regulation of cellular metabolic process | GO:0031326: regulation of cellular biosynthetic process | GO:1901360: organic cyclic compound metabolic process | GO:1901362: organic cyclic compound biosynthetic process | GO:0034654: nucleobase-containing compound biosynthetic process | GO:0005488: binding | GO:0050794: regulation of cellular process | GO:0008152: metabolic process | GO:0071704: organic substance metabolic process | GO:0044249: cellular biosynthetic process	27.3.40: RNA.regulation of transcription.Aux/IAA family	IPR011525: Aux/IAA-ARF-dimerisation | IPR003311: AUX/IAA protein	L15x8vsL15x0	Elong
GRMZM2G090728	1.85986	5.32571	6.24899	8.31338e-10	4.61996e-07	11.8096	NA	NA	NA	NA	NA	IPR026057: PC-Esterase | IPR025846: PMR5 N-terminal domain	L15x8vsL15x0	Elong
GRMZM2G465188	1.85484	-4.53066	2.84918	0.00454817	0.0459016	-2.11139	NA	NA	COBRA-like protein	GO:0010215: cellulose microfibril organization | GO:0016049: cell growth | GO:0031225: anchored component of membrane | GO:0031225: anchored to membrane | GO:0042546: cell wall biogenesis | GO:0044085: cellular component biogenesis | GO:0045229: external encapsulating structure organization | GO:0031224: intrinsic to membrane | GO:0022607: cellular component assembly | GO:0030198: extracellular matrix organization | GO:0071555: cell wall organization | GO:0071554: cell wall organization or biogenesis | GO:0071840: cellular component organization or biogenesis | GO:0071669: plant-type cell wall organization or biogenesis | GO:0071668: plant-type cell wall assembly | GO:0070726: cell wall assembly | GO:0043062: extracellular structure organization | GO:0009664: plant-type cell wall organization | GO:0009832: plant-type cell wall biogenesis | GO:0040007: growth | GO:0016043: cellular component organization	10.2.2: cell wall.cellulose synthesis.COBRA	IPR006918: COBRA, plant | SignalP-noTM: Signal Peptide detected using noTM network	L15x8vsL15x0	Elong
GRMZM2G104639	1.85398	2.98836	3.84217	0.000136247	0.0042489	0.751986	NA	CASP-like protein 4	CASP-like protein Sb03g014480	GO:0071944: cell periphery | GO:0019899: enzyme binding | GO:0031224: intrinsic component of membrane | GO:0030054: cell junction | GO:0016021: integral component of membrane | GO:0005739: mitochondrion | GO:0016020: membrane | GO:0005911: cell-cell junction | GO:0005737: cytoplasm | GO:0005515: protein binding | GO:0005622: intracellular | GO:0005886: plasma membrane | GO:0044425: membrane part | GO:0044424: intracellular part | GO:0044444: cytoplasmic part | GO:0005488: binding | GO:0044464: cell part | GO:0055044: symplast | GO:0019901: protein kinase binding | GO:0043231: intracellular membrane-bounded organelle | GO:0019900: kinase binding | GO:0009506: plasmodesma | GO:0005623: cell | GO:0043226: organelle | GO:0043227: membrane-bounded organelle | GO:0043424: protein histidine kinase binding | GO:0043229: intracellular organelle | GO:0016021: integral to membrane	35.1: not assigned.no ontology	IPR006459: Uncharacterised protein family UPF0497, trans-membrane plant subgroup | IPR006702: Uncharacterised protein family UPF0497, trans-membrane plant	L15x8vsL15x0	Elong
GRMZM2G384913	1.85333	-0.748912	3.14948	0.00172492	0.023906	-1.40052	NA	NA	H2 finger protein	GO:0005515: protein binding | GO:0008270: zinc ion binding | GO:0043169: cation binding | GO:0005488: binding | GO:0043167: ion binding | GO:0046914: transition metal ion binding | GO:0046872: metal ion binding	29.5.11.4.2: protein.degradation.ubiquitin.E3.RING	IPR001841: Zinc finger, RING-type | IPR013083: Zinc finger, RING/FYVE/PHD-type	L15x8vsL15x0	Elong
GRMZM2G366065	1.84246	5.05087	6.11533	1.83462e-09	9.2424e-07	11.1496	NA	NA	NA	GO:0016021: integral component of membrane | GO:0055085: transmembrane transport | GO:0016021: integral to membrane	33.99: development.unspecified	IPR016196: Major facilitator superfamily domain, general substrate transporter | IPR011701: Major facilitator superfamily | IPR010658: Nodulin-like	L15x8vsL15x0	Elong
GRMZM2G101117	1.83806	1.44546	3.04194	0.00246326	0.0303142	-1.67374	NA	NA	Anther-specific proline-rich protein APG	GO:0006629: lipid metabolic process | GO:0016787: hydrolase activity | GO:0016788: hydrolase activity, acting on ester bonds | GO:0044710: single-organism metabolic process | GO:0044699: single-organism process | GO:0008152: metabolic process | GO:0071704: organic substance metabolic process | GO:0003824: catalytic activity | GO:0044238: primary metabolic process	26.28: misc.GDSL-motif lipase	IPR001087: Lipase, GDSL | IPR013831: SGNH hydrolase-type esterase domain | SignalP-noTM: Signal Peptide detected using noTM network	L15x8vsL15x0	Elong
GRMZM2G080537	1.83013	1.9804	3.7657	0.000184069	0.00527491	0.588658	NA	NA	BRASSINOSTEROID INSENSITIVE 1-associated receptor kinase 1	GO:0004672: protein kinase activity | GO:0005524: ATP binding | GO:0006468: protein phosphorylation | GO:0005515: protein binding | GO:0071944: cell periphery | GO:0031224: intrinsic component of membrane | GO:0050789: regulation of biological process | GO:0031347: regulation of defense response | GO:0016021: integral component of membrane | GO:0051716: cellular response to stimulus | GO:0016020: membrane | GO:0023052: signaling | GO:0045087: innate immune response | GO:0001653: peptide receptor activity | GO:0006950: response to stress | GO:0002376: immune system process | GO:0005886: plasma membrane | GO:0004871: signal transducer activity | GO:0044425: membrane part | GO:0006952: defense response | GO:0044700: single organism signaling | GO:0004872: receptor activity | GO:0004674: protein serine/threonine kinase activity | GO:0007167: enzyme linked receptor protein signaling pathway | GO:0044763: single-organism cellular process | GO:0007166: cell surface receptor signaling pathway | GO:0044464: cell part | GO:0007169: transmembrane receptor protein tyrosine kinase signaling pathway | GO:0038023: signaling receptor activity | GO:0007165: signal transduction | GO:0065007: biological regulation | GO:0050896: response to stimulus | GO:0006955: immune response | GO:0050794: regulation of cellular process | GO:0048583: regulation of response to stimulus | GO:0005623: cell | GO:0009975: cyclase activity | GO:0044699: single-organism process | GO:0004383: guanylate cyclase activity | GO:0016829: lyase activity | GO:0009611: response to wounding | GO:0080134: regulation of response to stress | GO:0016849: phosphorus-oxygen lyase activity | GO:0007154: cell communication | GO:0060089: molecular transducer activity | GO:0016772: transferase activity, transferring phosphorus-containing groups | GO:0032555: purine ribonucleotide binding | GO:0043168: anion binding | GO:0032553: ribonucleotide binding | GO:0044260: cellular macromolecule metabolic process | GO:0043167: ion binding | GO:0035639: purine ribonucleoside triphosphate binding | GO:0097367: carbohydrate derivative binding | GO:0006796: phosphate-containing compound metabolic process | GO:0003824: catalytic activity | GO:0006793: phosphorus metabolic process | GO:0032559: adenyl ribonucleotide binding | GO:1901265: nucleoside phosphate binding | GO:0000166: nucleotide binding | GO:0001882: nucleoside binding | GO:0030554: adenyl nucleotide binding | GO:0016301: kinase activity | GO:0016773: phosphotransferase activity, alcohol group as acceptor | GO:0097159: organic cyclic compound binding | GO:0017076: purine nucleotide binding | GO:0043170: macromolecule metabolic process | GO:0044237: cellular metabolic process | GO:0044238: primary metabolic process | GO:0009987: cellular process | GO:0036094: small molecule binding | GO:0032549: ribonucleoside binding | GO:0016310: phosphorylation | GO:1901363: heterocyclic compound binding | GO:0005488: binding | GO:0001883: purine nucleoside binding | GO:0008152: metabolic process | GO:0043412: macromolecule modification | GO:0071704: organic substance metabolic process | GO:0044267: cellular protein metabolic process | GO:0006464: cellular protein modification process | GO:0016740: transferase activity | GO:0036211: protein modification process | GO:0019538: protein metabolic process | GO:0032550: purine ribonucleoside binding	30.2.11: signalling.receptor kinases.leucine rich repeat XI	IPR003591: Leucine-rich repeat, typical subtype | IPR001611: Leucine-rich repeat | IPR002290: Serine/threonine- / dual specificity protein kinase, catalytic domain | IPR008271: Serine/threonine-protein kinase, active site | IPR000719: Protein kinase domain | IPR011009: Protein kinase-like domain | IPR017441: Protein kinase, ATP binding site | IPR013320: Concanavalin A-like lectin/glucanase, subgroup | SignalP-noTM: Signal Peptide detected using noTM network	L15x8vsL15x0	Elong
GRMZM2G424509	1.82695	-0.466332	2.93315	0.00349605	0.0386146	-1.93294	NA	NA	Rapid alkalinization factor	GO:0004871: signal transducer activity | GO:0016023: cytoplasmic membrane-bounded vesicle	30.8: signalling.misc	IPR008801: Rapid ALkalinization Factor | SignalP-noTM: Signal Peptide detected using noTM network	L15x8vsL15x0	Elong
AC234155.1_FG002	1.826	-0.184057	2.84433	0.00461701	0.0462425	-2.1452	NA	NA	Myb family transcription factor APL	GO:0031323: regulation of cellular metabolic process | GO:0050789: regulation of biological process | GO:0031326: regulation of cellular biosynthetic process | GO:0080090: regulation of primary metabolic process | GO:0071704: organic substance metabolic process | GO:0032774: RNA biosynthetic process | GO:0097159: organic cyclic compound binding | GO:0044271: cellular nitrogen compound biosynthetic process | GO:0003677: DNA binding | GO:0003676: nucleic acid binding | GO:0009987: cellular process | GO:0005622: intracellular | GO:0044424: intracellular part | GO:0006355: regulation of transcription, DNA-templated | GO:0044464: cell part | GO:1901576: organic substance biosynthetic process | GO:0006351: transcription, DNA-templated | GO:0060255: regulation of macromolecule metabolic process | GO:0034645: cellular macromolecule biosynthetic process | GO:0034641: cellular nitrogen compound metabolic process | GO:0019222: regulation of metabolic process | GO:0010556: regulation of macromolecule biosynthetic process | GO:0018130: heterocycle biosynthetic process | GO:0044260: cellular macromolecule metabolic process | GO:0016070: RNA metabolic process | GO:0003700: transcription factor activity, sequence-specific DNA binding | GO:0046483: heterocycle metabolic process | GO:0043170: macromolecule metabolic process | GO:1903506: regulation of nucleic acid-templated transcription | GO:0009058: biosynthetic process | GO:0009059: macromolecule biosynthetic process | GO:1901362: organic cyclic compound biosynthetic process | GO:1901363: heterocyclic compound binding | GO:1901360: organic cyclic compound metabolic process | GO:0019219: regulation of nucleobase-containing compound metabolic process | GO:0019438: aromatic compound biosynthetic process | GO:0097659: nucleic acid-templated transcription | GO:0010467: gene expression | GO:0034654: nucleobase-containing compound biosynthetic process | GO:0010468: regulation of gene expression | GO:0051252: regulation of RNA metabolic process | GO:0006807: nitrogen compound metabolic process | GO:0005634: nucleus | GO:0006725: cellular aromatic compound metabolic process | GO:0009889: regulation of biosynthetic process | GO:0006139: nucleobase-containing compound metabolic process | GO:0044249: cellular biosynthetic process | GO:0005488: binding | GO:0008152: metabolic process | GO:2001141: regulation of RNA biosynthetic process | GO:0065007: biological regulation | GO:0090304: nucleic acid metabolic process | GO:2000112: regulation of cellular macromolecule biosynthetic process | GO:0001071: nucleic acid binding transcription factor activity | GO:0043231: intracellular membrane-bounded organelle | GO:0050794: regulation of cellular process | GO:0005623: cell | GO:0043227: membrane-bounded organelle | GO:0044237: cellular metabolic process | GO:0044238: primary metabolic process | GO:0043226: organelle | GO:0051171: regulation of nitrogen compound metabolic process | GO:0043229: intracellular organelle | GO:0003682: chromatin binding	27.3.20: RNA.regulation of transcription.G2-like transcription factor family, GARP	IPR009057: Homeodomain-like | IPR017930: Myb domain | IPR006447: Myb domain, plants | IPR001005: SANT/Myb domain | IPR025756: MYB-CC type transcription factor, LHEQLE-containing domain	L15x8vsL15x0	Elong
GRMZM2G042218	1.8253	-1.15284	3.1042	0.00200661	0.026563	-1.51797	NA	NA	Dof zinc finger protein	GO:0003677: DNA binding | GO:0006355: regulation of transcription, DNA-templated | GO:0001071: nucleic acid binding transcription factor activity | GO:0043231: intracellular membrane-bounded organelle | GO:0046872: metal ion binding | GO:0003700: transcription factor activity, sequence-specific DNA binding | GO:0005634: nucleus | GO:0005623: cell | GO:0043227: membrane-bounded organelle | GO:0005622: intracellular | GO:0044424: intracellular part | GO:0043226: organelle | GO:0043169: cation binding | GO:0044464: cell part | GO:0043167: ion binding | GO:0043229: intracellular organelle | GO:0006355: regulation of transcription, DNA-dependent | GO:0010468: regulation of gene expression | GO:0010467: gene expression | GO:0006807: nitrogen compound metabolic process | GO:1901576: organic substance biosynthetic process | GO:0006725: cellular aromatic compound metabolic process | GO:0051252: regulation of RNA metabolic process | GO:0051171: regulation of nitrogen compound metabolic process | GO:0090304: nucleic acid metabolic process | GO:0044260: cellular macromolecule metabolic process | GO:0019222: regulation of metabolic process | GO:0080090: regulation of primary metabolic process | GO:0034641: cellular nitrogen compound metabolic process | GO:0019219: regulation of nucleobase-containing compound metabolic process | GO:0034645: cellular macromolecule biosynthetic process | GO:0050789: regulation of biological process | GO:0097159: organic cyclic compound binding | GO:0009889: regulation of biosynthetic process | GO:2001141: regulation of RNA biosynthetic process | GO:0018130: heterocycle biosynthetic process | GO:0043170: macromolecule metabolic process | GO:0044237: cellular metabolic process | GO:0019438: aromatic compound biosynthetic process | GO:0044238: primary metabolic process | GO:0046483: heterocycle metabolic process | GO:0009058: biosynthetic process | GO:0016070: RNA metabolic process | GO:0009987: cellular process | GO:0009059: macromolecule biosynthetic process | GO:0044271: cellular nitrogen compound biosynthetic process | GO:0065007: biological regulation | GO:0003676: nucleic acid binding | GO:0010556: regulation of macromolecule biosynthetic process | GO:0060255: regulation of macromolecule metabolic process | GO:0006351: transcription, DNA-templated | GO:2000112: regulation of cellular macromolecule biosynthetic process | GO:0031323: regulation of cellular metabolic process | GO:1901360: organic cyclic compound metabolic process | GO:0031326: regulation of cellular biosynthetic process | GO:0006139: nucleobase-containing compound metabolic process | GO:1901362: organic cyclic compound biosynthetic process | GO:0005488: binding | GO:1901363: heterocyclic compound binding | GO:0034654: nucleobase-containing compound biosynthetic process | GO:0050794: regulation of cellular process | GO:0032774: RNA biosynthetic process | GO:0008152: metabolic process | GO:0071704: organic substance metabolic process | GO:0044249: cellular biosynthetic process	27.3.8: RNA.regulation of transcription.C2C2(Zn) DOF zinc finger family	IPR003851: Zinc finger, Dof-type	L15x8vsL15x0	Elong
GRMZM2G140455	1.81845	3.69738	3.48058	0.000540253	0.0111326	-0.947974	NA	NA	Profilin-1	GO:0030036: actin cytoskeleton organization | GO:0003779: actin binding | GO:0008092: cytoskeletal protein binding | GO:0030029: actin filament-based process | GO:0007010: cytoskeleton organization | GO:0003785: actin monomer binding | GO:0005737: cytoplasm | GO:0005634: nucleus | GO:0009524: phragmoplast	31.1: cell.organisation	IPR005455: Profilin | IPR027310: Profilin conserved site	L15x8vsL15x0	Elong
GRMZM2G040095	1.81173	5.48554	4.36657	1.50972e-05	0.000880893	2.42742	lox6	NA	Linoleate 9S-lipoxygenase	GO:0016702: oxidoreductase activity, acting on single donors with incorporation of molecular oxygen, incorporation of two atoms of oxygen | GO:0046872: metal ion binding | GO:0055114: oxidation-reduction process | GO:0005515: protein binding | GO:0005506: iron ion binding | GO:0016165: linoleate 13S-lipoxygenase activity | GO:0043169: cation binding | GO:0044699: single-organism process | GO:0043167: ion binding | GO:0046914: transition metal ion binding | GO:0051213: dioxygenase activity | GO:0044710: single-organism metabolic process | GO:0016491: oxidoreductase activity | GO:0016701: oxidoreductase activity, acting on single donors with incorporation of molecular oxygen | GO:0009611: response to wounding | GO:0009644: response to high light intensity | GO:0009753: response to jasmonic acid | GO:0009620: response to fungus | GO:0009555: pollen development | GO:0009901: anther dehiscence | GO:0048653: anther development | GO:0080086: stamen filament development | GO:0034440: lipid oxidation | GO:0009695: jasmonic acid biosynthetic process | GO:0006952: defense response | GO:0040007: growth | GO:0010311: lateral root formation | GO:0048364: root development | GO:1990136: linoleate 9S-lipoxygenase activity | GO:0009536: plastid | GO:0009737: response to abscisic acid | GO:0009816: defense response to bacterium, incompatible interaction | GO:0030397: membrane disassembly | GO:0009507: chloroplast | GO:0005886: plasma membrane | GO:0009617: response to bacterium | GO:0010193: response to ozone | GO:1900366: negative regulation of defense response to insect | GO:0005737: cytoplasm | GO:0080027: response to herbivore | GO:0009941: chloroplast envelope | GO:0009535: chloroplast thylakoid membrane | GO:0009570: chloroplast stroma | GO:0009414: response to water deprivation | GO:0051707: response to other organism | GO:0016166: phytoene dehydrogenase activity	17.7.1.2: hormone metabolism.jasmonate.synthesis-degradation.lipoxygenase	IPR020834: Lipoxygenase, conserved site | IPR001246: Lipoxygenase, plant | IPR027433: Lipoxygenase, domain 3 | IPR008976: Lipase/lipooxygenase, PLAT/LH2 | IPR013819: Lipoxygenase, C-terminal | IPR001024: PLAT/LH2 domain | IPR000907: Lipoxygenase	L15x8vsL15x0	Elong
GRMZM2G036708	1.80926	3.68863	3.54844	0.00042083	0.00938407	-0.243486	NA	NA	cyanoalanine synthase/cysteine synthase 1, mitochondrial	GO:0019499: cyanide metabolic process | GO:0030154: cell differentiation | GO:1901607: alpha-amino acid biosynthetic process | GO:1901605: alpha-amino acid metabolic process | GO:0044270: cellular nitrogen compound catabolic process | GO:0048869: cellular developmental process | GO:0009987: cellular process | GO:0044424: intracellular part | GO:1901698: response to nitrogen compound | GO:0009069: serine family amino acid metabolic process | GO:0048468: cell development | GO:0048469: cell maturation | GO:0008652: cellular amino acid biosynthetic process | GO:1901576: organic substance biosynthetic process | GO:0044707: single-multicellular organism process | GO:0010054: trichoblast differentiation | GO:0010053: root epidermal cell differentiation | GO:0032501: multicellular organismal process | GO:0050896: response to stimulus | GO:0050017: L-3-cyanoalanine synthase activity | GO:0032502: developmental process | GO:0034641: cellular nitrogen compound metabolic process | GO:0098754: detoxification | GO:1901566: organonitrogen compound biosynthetic process | GO:0009058: biosynthetic process | GO:0043168: anion binding | GO:0043169: cation binding | GO:1901564: organonitrogen compound metabolic process | GO:0016829: lyase activity | GO:0048856: anatomical structure development | GO:0043167: ion binding | GO:0009056: catabolic process | GO:0007275: multicellular organism development | GO:0030170: pyridoxal phosphate binding | GO:0006807: nitrogen compound metabolic process | GO:0048731: system development | GO:0046394: carboxylic acid biosynthetic process | GO:0044767: single-organism developmental process | GO:0043436: oxoacid metabolic process | GO:0009888: tissue development | GO:0044248: cellular catabolic process | GO:0006535: cysteine biosynthetic process from serine | GO:0006534: cysteine metabolic process | GO:0044249: cellular biosynthetic process | GO:0044763: single-organism cellular process | GO:0042221: response to chemical | GO:0008152: metabolic process | GO:0016835: carbon-oxygen lyase activity | GO:0009070: serine family amino acid biosynthetic process | GO:0016053: organic acid biosynthetic process | GO:0009507: chloroplast | GO:0009636: response to toxic substance | GO:0044237: cellular metabolic process | GO:0044238: primary metabolic process | GO:0006520: cellular amino acid metabolic process | GO:0016846: carbon-sulfur lyase activity | GO:0006082: organic acid metabolic process | GO:0071704: organic substance metabolic process | GO:0016740: transferase activity | GO:0005739: mitochondrion | GO:0005737: cytoplasm | GO:0048037: cofactor binding | GO:0005622: intracellular | GO:0044464: cell part | GO:0019500: cyanide catabolic process | GO:0019344: cysteine biosynthetic process | GO:0099402: plant organ development | GO:0003824: catalytic activity | GO:0009536: plastid | GO:0044699: single-organism process | GO:0004124: cysteine synthase activity | GO:0009653: anatomical structure morphogenesis | GO:0022622: root system development | GO:0046914: transition metal ion binding | GO:0090558: plant epidermis development | GO:1905392: plant organ morphogenesis | GO:0090627: plant epidermal cell differentiation | GO:0019752: carboxylic acid metabolic process | GO:0046872: metal ion binding | GO:0051410: detoxification of nitrogen compound | GO:0002376: immune system process | GO:0005488: binding | GO:0044444: cytoplasmic part | GO:0048765: root hair cell differentiation | GO:0021700: developmental maturation | GO:0080147: root hair cell development | GO:0010015: root morphogenesis | GO:0043231: intracellular membrane-bounded organelle | GO:0005507: copper ion binding | GO:0048764: trichoblast maturation | GO:0006955: immune response | GO:0044283: small molecule biosynthetic process | GO:0005623: cell | GO:0048364: root development | GO:0044281: small molecule metabolic process | GO:0044712: single-organism catabolic process | GO:0043227: membrane-bounded organelle | GO:0044710: single-organism metabolic process | GO:0043226: organelle | GO:0044711: single-organism biosynthetic process | GO:0006563: L-serine metabolic process | GO:0043229: intracellular organelle | GO:0006790: sulfur compound metabolic process | GO:0044272: sulfur compound biosynthetic process | GO:0000096: sulfur amino acid metabolic process | GO:0000097: sulfur amino acid biosynthetic process	13.1.5.3.1: amino acid metabolism.synthesis.serine-glycine-cysteine group.cysteine.OASTL	IPR005859: Cysteine synthase A | IPR001216: Cysteine synthase/cystathionine beta-synthase P-phosphate-binding site | IPR001926: Tryptophan synthase beta subunit-like PLP-dependent enzymes superfamily | IPR005856: Cysteine synthase K/M	L15x8vsL15x0	Elong
GRMZM2G176225	1.80637	4.03884	3.0472	0.00242129	0.0299407	-1.6838	NA	NA	associated receptor kinase-like	GO:0030247: polysaccharide binding | GO:0004672: protein kinase activity | GO:0005524: ATP binding | GO:0006468: protein phosphorylation | GO:0071944: cell periphery | GO:0031224: intrinsic component of membrane | GO:0010045: response to nickel cation | GO:0050789: regulation of biological process | GO:0030312: external encapsulating structure | GO:0051716: cellular response to stimulus | GO:0016021: integral component of membrane | GO:0005618: cell wall | GO:0016020: membrane | GO:0023052: signaling | GO:0046872: metal ion binding | GO:0009986: cell surface | GO:0005886: plasma membrane | GO:0009505: plant-type cell wall | GO:0044700: single organism signaling | GO:0044425: membrane part | GO:0004674: protein serine/threonine kinase activity | GO:0044763: single-organism cellular process | GO:0009620: response to fungus | GO:0046686: response to cadmium ion | GO:0007166: cell surface receptor signaling pathway | GO:0042221: response to chemical | GO:0044464: cell part | GO:0007165: signal transduction | GO:0065007: biological regulation | GO:0050896: response to stimulus | GO:0010035: response to inorganic substance | GO:0051704: multi-organism process | GO:0010038: response to metal ion | GO:0005509: calcium ion binding | GO:0009605: response to external stimulus | GO:0050794: regulation of cellular process | GO:1990267: response to transition metal nanoparticle | GO:0009607: response to biotic stimulus | GO:0005623: cell | GO:0044699: single-organism process | GO:0005576: extracellular region | GO:0043169: cation binding | GO:0046777: protein autophosphorylation | GO:0043167: ion binding | GO:0051707: response to other organism | GO:0007154: cell communication | GO:0010043: response to zinc ion | GO:0043207: response to external biotic stimulus | GO:0005515: protein binding | GO:0016772: transferase activity, transferring phosphorus-containing groups | GO:0032555: purine ribonucleotide binding | GO:0043168: anion binding | GO:0032553: ribonucleotide binding | GO:0044260: cellular macromolecule metabolic process | GO:0035639: purine ribonucleoside triphosphate binding | GO:0097367: carbohydrate derivative binding | GO:0006796: phosphate-containing compound metabolic process | GO:0003824: catalytic activity | GO:0032559: adenyl ribonucleotide binding | GO:0006793: phosphorus metabolic process | GO:1901265: nucleoside phosphate binding | GO:0000166: nucleotide binding | GO:0001882: nucleoside binding | GO:0016301: kinase activity | GO:0030554: adenyl nucleotide binding | GO:0016773: phosphotransferase activity, alcohol group as acceptor | GO:0017076: purine nucleotide binding | GO:0097159: organic cyclic compound binding | GO:0043170: macromolecule metabolic process | GO:0044237: cellular metabolic process | GO:0044238: primary metabolic process | GO:0009987: cellular process | GO:0036094: small molecule binding | GO:0032549: ribonucleoside binding | GO:0016310: phosphorylation | GO:0005488: binding | GO:1901363: heterocyclic compound binding | GO:0001883: purine nucleoside binding | GO:0001871: pattern binding | GO:0008152: metabolic process | GO:0030246: carbohydrate binding | GO:0043412: macromolecule modification | GO:0071704: organic substance metabolic process | GO:0044267: cellular protein metabolic process | GO:0032550: purine ribonucleoside binding | GO:0019538: protein metabolic process | GO:0036211: protein modification process | GO:0016740: transferase activity | GO:0006464: cellular protein modification process | GO:0009751: response to salicylic acid | GO:0009311: oligosaccharide metabolic process | GO:0009826: unidimensional cell growth | GO:0009992: cellular water homeostasis	29.4.1.57: protein.postranslational modification.kinase.receptor like cytoplasmatic kinase VII	IPR000742: Epidermal growth factor-like domain | IPR000719: Protein kinase domain | IPR017441: Protein kinase, ATP binding site | IPR018097: EGF-like calcium-binding, conserved site | IPR011009: Protein kinase-like domain | IPR000152: EGF-type aspartate/asparagine hydroxylation site | IPR001881: EGF-like calcium-binding domain | IPR025287: Wall-associated receptor kinase galacturonan-binding domain | IPR002290: Serine/threonine- / dual specificity protein kinase, catalytic domain | IPR001245: Serine-threonine/tyrosine-protein kinase catalytic domain | IPR008271: Serine/threonine-protein kinase, active site | SignalP-noTM: Signal Peptide detected using noTM network	L15x8vsL15x0	Elong
GRMZM2G039983	1.80213	4.92805	4.41097	1.23958e-05	0.000758796	2.67996	NA	NA	NA	NA	NA	IPR027329: TPX2, C-terminal domain	L15x8vsL15x0	Elong
GRMZM2G319057	1.80023	4.45922	4.68776	3.49126e-06	0.000312143	3.86574	NA	NA	NA	NA	NA	IPR012876: Protein of unknown function DUF1677, plant	L15x8vsL15x0	Elong
GRMZM2G474039	1.79966	0.792479	3.36684	0.00081377	0.0145806	-0.740812	NA	NA	NA	NA	NA	NA	L15x8vsL15x0	Elong
GRMZM2G096365	1.79948	5.27804	6.69364	5.4026e-11	5.80694e-08	14.4952	NA	NA	Putative chloride channel-like protein CLC-g	GO:0005247: voltage-gated chloride channel activity | GO:0006821: chloride transport | GO:0016020: membrane | GO:0055085: transmembrane transport | GO:0098805: whole membrane | GO:0031224: intrinsic component of membrane | GO:0032991: macromolecular complex | GO:0016021: integral component of membrane | GO:0098588: bounding membrane of organelle | GO:0005737: cytoplasm | GO:0031404: chloride ion binding | GO:0098661: inorganic anion transmembrane transport | GO:0005622: intracellular | GO:0031090: organelle membrane | GO:0044424: intracellular part | GO:0044446: intracellular organelle part | GO:0044425: membrane part | GO:0005488: binding | GO:0000325: plant-type vacuole | GO:0044422: organelle part | GO:0044444: cytoplasmic part | GO:0043234: protein complex | GO:0044464: cell part | GO:0034220: ion transmembrane transport | GO:0034702: ion channel complex | GO:0043231: intracellular membrane-bounded organelle | GO:0098656: anion transmembrane transport | GO:0009705: plant-type vacuole membrane | GO:0098796: membrane protein complex | GO:0005623: cell | GO:0034707: chloride channel complex | GO:0043227: membrane-bounded organelle | GO:0044437: vacuolar part | GO:1990351: transporter complex | GO:0005773: vacuole | GO:0098660: inorganic ion transmembrane transport | GO:0005774: vacuolar membrane | GO:0043226: organelle | GO:0043168: anion binding | GO:0043167: ion binding | GO:1902495: transmembrane transporter complex | GO:1902476: chloride transmembrane transport | GO:0043229: intracellular organelle | GO:0030554: adenyl nucleotide binding | GO:0005216: ion channel activity | GO:0006820: anion transport | GO:0008509: anion transmembrane transporter activity | GO:0015075: ion transmembrane transporter activity | GO:0005254: chloride channel activity | GO:0005253: anion channel activity | GO:0022803: passive transmembrane transporter activity | GO:0015108: chloride transmembrane transporter activity | GO:0022891: substrate-specific transmembrane transporter activity | GO:0022892: substrate-specific transporter activity | GO:0008308: voltage-gated anion channel activity | GO:0006811: ion transport | GO:0022839: ion gated channel activity | GO:0005244: voltage-gated ion channel activity | GO:0022836: gated channel activity | GO:0022838: substrate-specific channel activity | GO:0015698: inorganic anion transport | GO:0022857: transmembrane transporter activity | GO:0022832: voltage-gated channel activity | GO:0015103: inorganic anion transmembrane transporter activity | GO:0015267: channel activity	34.18: transport.unspecified anions	IPR001807: Chloride channel, voltage gated | IPR000644: CBS domain | IPR014743: Chloride channel, core | IPR002251: Chloride channel ClC-plant	L15x8vsL15x0	Elong
AC195587.4_FG004	1.79391	1.68991	4.2528	2.48284e-05	0.00124107	2.36946	NA	NA	RPP13-like protein 4	GO:0043531: ADP binding | GO:0016787: hydrolase activity | GO:0043231: intracellular membrane-bounded organelle | GO:0003824: catalytic activity | GO:0005737: cytoplasm | GO:0009507: chloroplast | GO:0005623: cell | GO:0043227: membrane-bounded organelle | GO:0009536: plastid | GO:0005622: intracellular | GO:0044424: intracellular part | GO:0043226: organelle | GO:0044444: cytoplasmic part | GO:0044464: cell part | GO:0043229: intracellular organelle | GO:0006952: defense response | GO:0006508: proteolysis | GO:0008236: serine-type peptidase activity | GO:0032555: purine ribonucleotide binding | GO:0043168: anion binding | GO:0032553: ribonucleotide binding | GO:0043167: ion binding | GO:0036094: small molecule binding | GO:0006950: response to stress | GO:0032549: ribonucleoside binding | GO:0097367: carbohydrate derivative binding | GO:0032559: adenyl ribonucleotide binding | GO:1901265: nucleoside phosphate binding | GO:0000166: nucleotide binding | GO:0030554: adenyl nucleotide binding | GO:0005488: binding | GO:1901363: heterocyclic compound binding | GO:0001882: nucleoside binding | GO:0001883: purine nucleoside binding | GO:0097159: organic cyclic compound binding | GO:0017076: purine nucleotide binding | GO:0050896: response to stimulus | GO:0032550: purine ribonucleoside binding	20.1: stress.biotic	IPR027417: P-loop containing nucleoside triphosphate hydrolase | IPR000767: Disease resistance protein | IPR002182: NB-ARC	L15x8vsL15x0	Elong
GRMZM2G099319	1.79237	4.02566	3.88834	0.000113334	0.00376634	0.87281	NA	NA	BEL1-like homeodomain protein	GO:0003677: DNA binding | GO:0006355: regulation of transcription, DNA-templated | GO:0043231: intracellular membrane-bounded organelle | GO:0001071: nucleic acid binding transcription factor activity | GO:0001067: regulatory region nucleic acid binding | GO:0003700: transcription factor activity, sequence-specific DNA binding | GO:0005623: cell | GO:0005634: nucleus | GO:0005622: intracellular | GO:0043227: membrane-bounded organelle | GO:0043226: organelle | GO:0044424: intracellular part | GO:0000975: regulatory region DNA binding | GO:0044464: cell part | GO:0043229: intracellular organelle | GO:0044212: transcription regulatory region DNA binding | GO:0043565: sequence-specific DNA binding | GO:0006355: regulation of transcription, DNA-dependent | GO:0003700: sequence-specific DNA binding transcription factor activity | GO:0010468: regulation of gene expression | GO:0010467: gene expression | GO:0006807: nitrogen compound metabolic process | GO:0051252: regulation of RNA metabolic process | GO:0051171: regulation of nitrogen compound metabolic process | GO:0019222: regulation of metabolic process | GO:0019219: regulation of nucleobase-containing compound metabolic process | GO:0034641: cellular nitrogen compound metabolic process | GO:0034645: cellular macromolecule biosynthetic process | GO:0050789: regulation of biological process | GO:0009889: regulation of biosynthetic process | GO:0018130: heterocycle biosynthetic process | GO:0019438: aromatic compound biosynthetic process | GO:0046483: heterocycle metabolic process | GO:0016070: RNA metabolic process | GO:0044271: cellular nitrogen compound biosynthetic process | GO:0065007: biological regulation | GO:0010556: regulation of macromolecule biosynthetic process | GO:0006139: nucleobase-containing compound metabolic process | GO:0032774: RNA biosynthetic process | GO:0006725: cellular aromatic compound metabolic process | GO:1901576: organic substance biosynthetic process | GO:0090304: nucleic acid metabolic process | GO:0080090: regulation of primary metabolic process | GO:2001141: regulation of RNA biosynthetic process | GO:0009058: biosynthetic process | GO:0009059: macromolecule biosynthetic process | GO:0003676: nucleic acid binding | GO:2000112: regulation of cellular macromolecule biosynthetic process | GO:0006351: transcription, DNA-templated | GO:0060255: regulation of macromolecule metabolic process | GO:0031323: regulation of cellular metabolic process | GO:0031326: regulation of cellular biosynthetic process | GO:1901360: organic cyclic compound metabolic process | GO:1901362: organic cyclic compound biosynthetic process | GO:0034654: nucleobase-containing compound biosynthetic process | GO:0050794: regulation of cellular process | GO:0044249: cellular biosynthetic process	27.3.22: RNA.regulation of transcription.HB,Homeobox transcription factor family	IPR001356: Homeobox domain | IPR009057: Homeodomain-like | IPR006563: POX domain | IPR008422: Homeobox KN domain	L15x8vsL15x0	Elong
GRMZM2G417945	1.78747	2.4559	4.32952	1.77747e-05	0.000989726	2.6096	NA	NA	Cinnamate beta-D-glucosyltransferase	GO:0008152: metabolic process | GO:0016758: transferase activity, transferring hexosyl groups | GO:0071704: organic substance metabolic process | GO:0102361: esculetin 4-O-beta-glucosyltransferase activity | GO:0005737: cytoplasm | GO:0047218: hydroxycinnamate 4-beta-glucosyltransferase activity | GO:0005622: intracellular | GO:0009987: cellular process | GO:0044424: intracellular part | GO:0046527: glucosyltransferase activity | GO:0044464: cell part | GO:0080167: response to karrikin | GO:0042440: pigment metabolic process | GO:1901576: organic substance biosynthetic process | GO:0102359: daphnetin 4-O-beta-glucosyltransferase activity | GO:0080044: quercetin 7-O-glucosyltransferase activity | GO:0035251: UDP-glucosyltransferase activity | GO:0080043: quercetin 3-O-glucosyltransferase activity | GO:0032787: monocarboxylic acid metabolic process | GO:0050896: response to stimulus | GO:0019585: glucuronate metabolic process | GO:0046283: anthocyanin-containing compound metabolic process | GO:0009416: response to light stimulus | GO:0044699: single-organism process | GO:0009812: flavonoid metabolic process | GO:0009813: flavonoid biosynthetic process | GO:0009058: biosynthetic process | GO:0009411: response to UV | GO:0009698: phenylpropanoid metabolic process | GO:0006063: uronic acid metabolic process | GO:1901360: organic cyclic compound metabolic process | GO:0010224: response to UV-B | GO:0019752: carboxylic acid metabolic process | GO:0050284: sinapate 1-glucosyltransferase activity | GO:0006725: cellular aromatic compound metabolic process | GO:0009718: anthocyanin-containing compound biosynthetic process | GO:0043436: oxoacid metabolic process | GO:0009801: cinnamic acid ester metabolic process | GO:0046148: pigment biosynthetic process | GO:0044763: single-organism cellular process | GO:0042221: response to chemical | GO:0008194: UDP-glycosyltransferase activity | GO:0019748: secondary metabolic process | GO:0043231: intracellular membrane-bounded organelle | GO:0052695: cellular glucuronidation | GO:0009628: response to abiotic stimulus | GO:0052696: flavonoid glucuronidation | GO:0005623: cell | GO:0044281: small molecule metabolic process | GO:0043227: membrane-bounded organelle | GO:0009636: response to toxic substance | GO:0044710: single-organism metabolic process | GO:0044237: cellular metabolic process | GO:0044711: single-organism biosynthetic process | GO:0043226: organelle | GO:0009314: response to radiation | GO:0043229: intracellular organelle | GO:0006082: organic acid metabolic process | GO:0016757: transferase activity, transferring glycosyl groups | GO:0003824: catalytic activity | GO:0016740: transferase activity	26.2: misc.UDP glucosyl and glucoronyl transferases	IPR002213: UDP-glucuronosyl/UDP-glucosyltransferase	L15x8vsL15x0	Elong
GRMZM2G443785	1.78391	5.09535	5.84964	8.48436e-09	3.04384e-06	9.59397	NA	NA	galacturonosyltransferase-like 7	GO:0016757: transferase activity, transferring glycosyl groups | GO:0071669: plant-type cell wall organization or biogenesis | GO:0071668: plant-type cell wall assembly | GO:0071704: organic substance metabolic process | GO:0012505: endomembrane system | GO:0016021: integral component of membrane | GO:0048354: mucilage biosynthetic process involved in seed coat development | GO:0016020: membrane | GO:0005737: cytoplasm | GO:0047262: polygalacturonate 4-alpha-galacturonosyltransferase activity | GO:0005975: carbohydrate metabolic process | GO:0005976: polysaccharide metabolic process | GO:0000003: reproduction | GO:0044702: single organism reproductive process | GO:0009987: cellular process | GO:0005622: intracellular | GO:0031090: organelle membrane | GO:0044424: intracellular part | GO:0044425: membrane part | GO:0044422: organelle part | GO:0009664: plant-type cell wall organization | GO:0005783: endoplasmic reticulum | GO:0022414: reproductive process | GO:0044464: cell part | GO:1901576: organic substance biosynthetic process | GO:0044707: single-multicellular organism process | GO:0032501: multicellular organismal process | GO:0032502: developmental process | GO:0071555: cell wall organization | GO:0071554: cell wall organization or biogenesis | GO:0043170: macromolecule metabolic process | GO:0044699: single-organism process | GO:0045229: external encapsulating structure organization | GO:0009058: biosynthetic process | GO:0009059: macromolecule biosynthetic process | GO:0048856: anatomical structure development | GO:0007275: multicellular organism development | GO:0031224: intrinsic component of membrane | GO:0071840: cellular component organization or biogenesis | GO:0016043: cellular component organization | GO:0098588: bounding membrane of organelle | GO:0000271: polysaccharide biosynthetic process | GO:0048731: system development | GO:0042546: cell wall biogenesis | GO:0044767: single-organism developmental process | GO:0044723: single-organism carbohydrate metabolic process | GO:0044446: intracellular organelle part | GO:0044249: cellular biosynthetic process | GO:0044444: cytoplasmic part | GO:0008152: metabolic process | GO:0010191: mucilage metabolic process | GO:0010192: mucilage biosynthetic process | GO:0048608: reproductive structure development | GO:0016758: transferase activity, transferring hexosyl groups | GO:0010154: fruit development | GO:0010393: galacturonan metabolic process | GO:0008194: UDP-glycosyltransferase activity | GO:0010214: seed coat development | GO:0043231: intracellular membrane-bounded organelle | GO:0016051: carbohydrate biosynthetic process | GO:0044085: cellular component biogenesis | GO:0003006: developmental process involved in reproduction | GO:0048363: mucilage pectin metabolic process | GO:0005623: cell | GO:0009832: plant-type cell wall biogenesis | GO:0043227: membrane-bounded organelle | GO:0061458: reproductive system development | GO:0044237: cellular metabolic process | GO:0044710: single-organism metabolic process | GO:0043226: organelle | GO:0044238: primary metabolic process | GO:0044711: single-organism biosynthetic process | GO:0045488: pectin metabolic process | GO:0048359: mucilage metabolic process involved in seed coat development | GO:0005794: Golgi apparatus | GO:0000139: Golgi membrane | GO:0048316: seed development | GO:0044431: Golgi apparatus part | GO:0045489: pectin biosynthetic process | GO:0022607: cellular component assembly | GO:0009791: post-embryonic development | GO:0070726: cell wall assembly | GO:0043229: intracellular organelle	26.2: misc.UDP glucosyl and glucoronyl transferases	IPR002495: Glycosyl transferase, family 8 | SignalP-noTM: Signal Peptide detected using noTM network	L15x8vsL15x0	Elong
GRMZM2G171390	1.78252	3.92451	4.58249	5.69649e-06	0.000435175	3.63713	NA	NA	Chlorophyllide a oxygenase, chloroplastic	GO:0005506: iron ion binding | GO:0051537: 2 iron, 2 sulfur cluster binding | GO:0016491: oxidoreductase activity | GO:0016705: oxidoreductase activity, acting on paired donors, with incorporation or reduction of molecular oxygen | GO:0055114: oxidation-reduction process | GO:0010277: chlorophyllide a oxygenase [overall] activity	19.16: tetrapyrrole synthesis.chlorophyll b synthase	IPR017941: Rieske [2Fe-2S] iron-sulphur domain | IPR015881: Aromatic-ring-hydroxylating dioxygenase, 2Fe-2S-binding site	L15x8vsL15x0	Elong
GRMZM2G009479	1.77833	4.86672	5.23078	2.40754e-07	4.11051e-05	6.51844	NA	NA	Linoleate 9S-lipoxygenase	GO:0005515: protein binding | GO:0016702: oxidoreductase activity, acting on single donors with incorporation of molecular oxygen, incorporation of two atoms of oxygen | GO:0046872: metal ion binding | GO:0055114: oxidation-reduction process | GO:0006082: organic acid metabolic process | GO:0043229: intracellular organelle | GO:0009753: response to jasmonic acid | GO:0044434: chloroplast part | GO:0042651: thylakoid membrane | GO:0043226: organelle | GO:0044711: single-organism biosynthetic process | GO:0044436: thylakoid part | GO:0044238: primary metabolic process | GO:0044435: plastid part | GO:0044237: cellular metabolic process | GO:1901700: response to oxygen-containing compound | GO:0043227: membrane-bounded organelle | GO:0044281: small molecule metabolic process | GO:0005623: cell | GO:0044283: small molecule biosynthetic process | GO:0009507: chloroplast | GO:0009628: response to abiotic stimulus | GO:0043231: intracellular membrane-bounded organelle | GO:0016053: organic acid biosynthetic process | GO:0010033: response to organic substance | GO:0006690: icosanoid metabolic process | GO:0042221: response to chemical | GO:0044444: cytoplasmic part | GO:0080027: response to herbivore | GO:0044763: single-organism cellular process | GO:0009725: response to hormone | GO:0044249: cellular biosynthetic process | GO:0044446: intracellular organelle part | GO:0009526: plastid envelope | GO:0043436: oxoacid metabolic process | GO:0072330: monocarboxylic acid biosynthetic process | GO:0046394: carboxylic acid biosynthetic process | GO:0009719: response to endogenous stimulus | GO:0016165: linoleate 13S-lipoxygenase activity | GO:0019752: carboxylic acid metabolic process | GO:0030258: lipid modification | GO:0031984: organelle subcompartment | GO:0009570: chloroplast stroma | GO:0043207: response to external biotic stimulus | GO:0009695: jasmonic acid biosynthetic process | GO:0009694: jasmonic acid metabolic process | GO:0051707: response to other organism | GO:0009534: chloroplast thylakoid | GO:0009611: response to wounding | GO:0044255: cellular lipid metabolic process | GO:0009532: plastid stroma | GO:0009058: biosynthetic process | GO:0009536: plastid | GO:0009415: response to water | GO:0009535: chloroplast thylakoid membrane | GO:0009414: response to water deprivation | GO:0009579: thylakoid | GO:0009607: response to biotic stimulus | GO:0031976: plastid thylakoid | GO:0009605: response to external stimulus | GO:0051704: multi-organism process | GO:0010035: response to inorganic substance | GO:0031975: envelope | GO:0050896: response to stimulus | GO:0032787: monocarboxylic acid metabolic process | GO:0010597: green leaf volatile biosynthetic process | GO:0034440: lipid oxidation | GO:0009941: chloroplast envelope | GO:0008610: lipid biosynthetic process | GO:1901576: organic substance biosynthetic process | GO:0044464: cell part | GO:0009620: response to fungus | GO:0044422: organelle part | GO:0006633: fatty acid biosynthetic process | GO:0044424: intracellular part | GO:0005622: intracellular | GO:0006950: response to stress | GO:0009987: cellular process | GO:0006631: fatty acid metabolic process | GO:0031967: organelle envelope | GO:0001101: response to acid chemical | GO:0031407: oxylipin metabolic process | GO:0009617: response to bacterium | GO:0005737: cytoplasm | GO:0019372: lipoxygenase pathway | GO:0031408: oxylipin biosynthetic process | GO:0006629: lipid metabolic process | GO:0016020: membrane | GO:0055035: plastid thylakoid membrane | GO:0034357: photosynthetic membrane | GO:0071704: organic substance metabolic process | GO:0005506: iron ion binding | GO:0016166: phytoene dehydrogenase activity | GO:1900366: negative regulation of defense response to insect | GO:1990136: linoleate 9S-lipoxygenase activity | GO:0048364: root development | GO:0010311: lateral root formation | GO:0040007: growth | GO:0006952: defense response | GO:0048653: anther development | GO:0080086: stamen filament development | GO:0009901: anther dehiscence | GO:0009555: pollen development | GO:0010193: response to ozone | GO:0005886: plasma membrane | GO:0030397: membrane disassembly | GO:0009816: defense response to bacterium, incompatible interaction | GO:0009737: response to abscisic acid | GO:0009644: response to high light intensity | GO:0043169: cation binding | GO:0044699: single-organism process | GO:0043167: ion binding | GO:0046914: transition metal ion binding | GO:0051213: dioxygenase activity | GO:0044710: single-organism metabolic process | GO:0016491: oxidoreductase activity | GO:0016701: oxidoreductase activity, acting on single donors with incorporation of molecular oxygen	17.7.1.2: hormone metabolism.jasmonate.synthesis-degradation.lipoxygenase	IPR001024: PLAT/LH2 domain | IPR013819: Lipoxygenase, C-terminal | IPR001246: Lipoxygenase, plant | IPR000907: Lipoxygenase | IPR027433: Lipoxygenase, domain 3 | IPR008976: Lipase/lipooxygenase, PLAT/LH2 | IPR020834: Lipoxygenase, conserved site | IPR020833: Lipoxygenase, iron binding site	L15x8vsL15x0	Elong
GRMZM2G143258	1.77541	3.63419	3.94312	9.08761e-05	0.00323139	1.03447	NA	NA	diseco-3-hydroxy-5,9,17-trioxoandrosta-1(10),2	GO:0003824: catalytic activity	35.1: not assigned.no ontology	IPR000073: Alpha/beta hydrolase fold-1	L15x8vsL15x0	Elong
GRMZM2G075333	1.77504	5.66085	3.35121	0.000860135	0.0151454	-1.23539	NA	NA	coumarate--CoA ligase	GO:0003824: catalytic activity | GO:0008152: metabolic process | GO:0071704: organic substance metabolic process | GO:0030554: adenyl nucleotide binding | GO:0044550: secondary metabolite biosynthetic process | GO:0017076: purine nucleotide binding | GO:0097159: organic cyclic compound binding | GO:0006950: response to stress | GO:0005622: intracellular | GO:0009987: cellular process | GO:0044424: intracellular part | GO:0009620: response to fungus | GO:0044464: cell part | GO:1901576: organic substance biosynthetic process | GO:0050896: response to stimulus | GO:0016874: ligase activity | GO:0051704: multi-organism process | GO:0009605: response to external stimulus | GO:0032549: ribonucleoside binding | GO:0009607: response to biotic stimulus | GO:0005524: ATP binding | GO:0001883: purine nucleoside binding | GO:0000166: nucleotide binding | GO:0009416: response to light stimulus | GO:0044699: single-organism process | GO:0009058: biosynthetic process | GO:0009411: response to UV | GO:0009698: phenylpropanoid metabolic process | GO:0009611: response to wounding | GO:0009699: phenylpropanoid biosynthetic process | GO:0051707: response to other organism | GO:1901362: organic cyclic compound biosynthetic process | GO:0032550: purine ribonucleoside binding | GO:1901363: heterocyclic compound binding | GO:1901360: organic cyclic compound metabolic process | GO:0043207: response to external biotic stimulus | GO:0019438: aromatic compound biosynthetic process | GO:0032555: purine ribonucleotide binding | GO:0032553: ribonucleotide binding | GO:0032559: adenyl ribonucleotide binding | GO:0005634: nucleus | GO:0006725: cellular aromatic compound metabolic process | GO:0001882: nucleoside binding | GO:0044249: cellular biosynthetic process | GO:0005488: binding | GO:0044763: single-organism cellular process | GO:0016878: acid-thiol ligase activity | GO:0016877: ligase activity, forming carbon-sulfur bonds | GO:0019748: secondary metabolic process | GO:0043231: intracellular membrane-bounded organelle | GO:0097367: carbohydrate derivative binding | GO:0035639: purine ribonucleoside triphosphate binding | GO:0009628: response to abiotic stimulus | GO:0005623: cell | GO:0043227: membrane-bounded organelle | GO:0044710: single-organism metabolic process | GO:0044237: cellular metabolic process | GO:0043226: organelle | GO:0044711: single-organism biosynthetic process | GO:0036094: small molecule binding | GO:0009314: response to radiation | GO:1901265: nucleoside phosphate binding | GO:0016405: CoA-ligase activity | GO:0016207: 4-coumarate-CoA ligase activity | GO:0043229: intracellular organelle	16.2.1.3: secondary metabolism.phenylpropanoids.lignin biosynthesis.4CL	IPR020845: AMP-binding, conserved site | IPR000873: AMP-dependent synthetase/ligase | IPR025110: AMP-binding enzyme C-terminal domain	L15x8vsL15x0	Elong
GRMZM2G110279	1.77366	4.73246	4.62055	4.77755e-06	0.000391345	3.71145	NA	NA	NA	NA	NA	NA	L15x8vsL15x0	Elong
GRMZM2G039536	1.77178	3.14695	2.93129	0.00351666	0.0387817	-2.019	NA	NA	NA	GO:0043227: membrane-bounded organelle | GO:0005622: intracellular | GO:0044424: intracellular part | GO:0043226: organelle | GO:0044444: cytoplasmic part | GO:0044464: cell part | GO:0005739: mitochondrion | GO:0043231: intracellular membrane-bounded organelle | GO:0005737: cytoplasm | GO:0043229: intracellular organelle | GO:0005623: cell	NA	NA	L15x8vsL15x0	Elong
GRMZM2G349791	1.77021	6.47414	3.73889	0.000204296	0.00575562	-0.0290934	NA	NA	hydroxyquercetin 8-O-methyltransferase	GO:0046983: protein dimerization activity | GO:0008171: O-methyltransferase activity | GO:0005515: protein binding | GO:0008168: methyltransferase activity | GO:0003824: catalytic activity | GO:0016740: transferase activity | GO:0016741: transferase activity, transferring one-carbon groups	16.2: secondary metabolism.phenylpropanoids	IPR012967: Plant methyltransferase dimerisation | IPR001077: O-methyltransferase, family 2 | IPR011991: Winged helix-turn-helix DNA-binding domain	L15x8vsL15x0	Elong
GRMZM2G115491	1.76916	4.22783	6.3499	4.53108e-10	2.79174e-07	12.4126	NA	NA	Germin-like protein 2-4	GO:0045735: nutrient reservoir activity | GO:0005488: binding | GO:0005576: extracellular region | GO:0043169: cation binding | GO:0030145: manganese ion binding | GO:0043167: ion binding | GO:0048046: apoplast | GO:0046872: metal ion binding | GO:0046914: transition metal ion binding	20.2.99: stress.abiotic.unspecified	IPR006045: Cupin 1 | IPR001929: Germin | IPR014710: RmlC-like jelly roll fold | IPR011051: RmlC-like cupin domain | SignalP-noTM: Signal Peptide detected using noTM network	L15x8vsL15x0	Elong
GRMZM2G033230	1.7682	1.14677	3.06357	0.00229484	0.0289777	-1.56407	NA	NA	transcription factor ATF-5	GO:0003700: transcription factor activity, sequence-specific DNA binding | GO:0006355: regulation of transcription, DNA-templated | GO:0043565: sequence-specific DNA binding | GO:0006355: regulation of transcription, DNA-dependent | GO:0003700: sequence-specific DNA binding transcription factor activity | GO:2001141: regulation of RNA biosynthetic process	27.3.35: RNA.regulation of transcription.bZIP transcription factor family	IPR004827: Basic-leucine zipper domain	L15x8vsL15x0	Elong
GRMZM2G170128	1.76808	3.71075	4.03049	6.355e-05	0.00250854	1.44664	NA	NA	toxin extrusion protein 1	GO:0006855: drug transmembrane transport | GO:0015238: drug transmembrane transporter activity | GO:0015297: antiporter activity | GO:0016020: membrane | GO:0055085: transmembrane transport | GO:0044765: single-organism transport | GO:0005215: transporter activity | GO:0009987: cellular process | GO:0042493: response to drug | GO:0044699: single-organism process | GO:0022857: transmembrane transporter activity | GO:0044763: single-organism cellular process | GO:0022804: active transmembrane transporter activity | GO:0051234: establishment of localization | GO:0042221: response to chemical | GO:0090484: drug transporter activity | GO:0006810: transport | GO:0015893: drug transport | GO:0015291: secondary active transmembrane transporter activity | GO:0050896: response to stimulus | GO:0051179: localization	34.99: transport.misc	IPR002528: Multi antimicrobial extrusion protein	L15x8vsL15x0	Elong
GRMZM2G076905	1.76779	3.58491	4.44131	1.0823e-05	0.000680144	2.78136	NA	NA	NA	GO:0005886: plasma membrane	NA	NA	L15x8vsL15x0	Elong
GRMZM2G154678	1.76729	1.98675	3.25796	0.00119177	0.0189122	-1.29415	NA	NA	Endoglucanase 13	GO:0004553: hydrolase activity, hydrolyzing O-glycosyl compounds | GO:0005975: carbohydrate metabolic process | GO:0003824: catalytic activity | GO:0016787: hydrolase activity | GO:0016798: hydrolase activity, acting on glycosyl bonds | GO:0008152: metabolic process | GO:0071704: organic substance metabolic process | GO:0044238: primary metabolic process	10.6.1: cell wall.degradation.cellulases and beta -1,4-glucanases | 26.3.4: misc.gluco-, galacto- and mannosidases.endoglucanase	IPR018221: Glycoside hydrolase, family 9, active site | IPR008928: Six-hairpin glycosidase-like | IPR001701: Glycoside hydrolase, family 9 | IPR012341: Six-hairpin glycosidase | SignalP-noTM: Signal Peptide detected using noTM network	L15x8vsL15x0	Elong
GRMZM2G135091	1.76638	5.60015	4.30344	1.99248e-05	0.00107563	2.2645	NA	NA	IPL1-related protein kinase 2	GO:0004672: protein kinase activity | GO:0005524: ATP binding | GO:0006468: protein phosphorylation | GO:0071229: cellular response to acid chemical | GO:0071944: cell periphery | GO:0050789: regulation of biological process | GO:0051716: cellular response to stimulus | GO:0016020: membrane | GO:0005737: cytoplasm | GO:0009737: response to abscisic acid | GO:0009738: abscisic acid-activated signaling pathway | GO:0001101: response to acid chemical | GO:0006950: response to stress | GO:0005622: intracellular | GO:0044424: intracellular part | GO:0044700: single organism signaling | GO:0009267: cellular response to starvation | GO:0044464: cell part | GO:0007165: signal transduction | GO:0050896: response to stimulus | GO:0016036: cellular response to phosphate starvation | GO:0033993: response to lipid | GO:0033554: cellular response to stress | GO:0097305: response to alcohol | GO:0097306: cellular response to alcohol | GO:0071396: cellular response to lipid | GO:0071310: cellular response to organic substance | GO:0009605: response to external stimulus | GO:0009931: calcium-dependent protein serine/threonine kinase activity | GO:0044699: single-organism process | GO:0004683: calmodulin-dependent protein kinase activity | GO:0042594: response to starvation | GO:0007154: cell communication | GO:0018209: peptidyl-serine modification | GO:0031667: response to nutrient levels | GO:0018105: peptidyl-serine phosphorylation | GO:0032870: cellular response to hormone stimulus | GO:0023052: signaling | GO:0009719: response to endogenous stimulus | GO:0031669: cellular response to nutrient levels | GO:0005515: protein binding | GO:0031668: cellular response to extracellular stimulus | GO:0005516: calmodulin binding | GO:0005634: nucleus | GO:0005886: plasma membrane | GO:0009725: response to hormone | GO:0004674: protein serine/threonine kinase activity | GO:0044763: single-organism cellular process | GO:0042221: response to chemical | GO:0010033: response to organic substance | GO:0065007: biological regulation | GO:0070887: cellular response to chemical stimulus | GO:0035556: intracellular signal transduction | GO:0071215: cellular response to abscisic acid stimulus | GO:0071496: cellular response to external stimulus | GO:0071495: cellular response to endogenous stimulus | GO:0043231: intracellular membrane-bounded organelle | GO:0010857: calcium-dependent protein kinase activity | GO:0018193: peptidyl-amino acid modification | GO:0050794: regulation of cellular process | GO:0005623: cell | GO:0009755: hormone-mediated signaling pathway | GO:0043227: membrane-bounded organelle | GO:1901700: response to oxygen-containing compound | GO:1901701: cellular response to oxygen-containing compound | GO:0043226: organelle | GO:0046777: protein autophosphorylation | GO:0009991: response to extracellular stimulus | GO:0043229: intracellular organelle | GO:0016772: transferase activity, transferring phosphorus-containing groups | GO:0032555: purine ribonucleotide binding | GO:0043168: anion binding | GO:0032553: ribonucleotide binding | GO:0043169: cation binding | GO:0044260: cellular macromolecule metabolic process | GO:0043167: ion binding | GO:0035639: purine ribonucleoside triphosphate binding | GO:0097367: carbohydrate derivative binding | GO:0006796: phosphate-containing compound metabolic process | GO:0003824: catalytic activity | GO:0032559: adenyl ribonucleotide binding | GO:0046872: metal ion binding | GO:0006793: phosphorus metabolic process | GO:1901265: nucleoside phosphate binding | GO:0000166: nucleotide binding | GO:0001882: nucleoside binding | GO:0016301: kinase activity | GO:0030554: adenyl nucleotide binding | GO:0016773: phosphotransferase activity, alcohol group as acceptor | GO:0017076: purine nucleotide binding | GO:0097159: organic cyclic compound binding | GO:0043170: macromolecule metabolic process | GO:0044237: cellular metabolic process | GO:0044238: primary metabolic process | GO:0009987: cellular process | GO:0036094: small molecule binding | GO:0005509: calcium ion binding | GO:0032549: ribonucleoside binding | GO:0016310: phosphorylation | GO:0005488: binding | GO:1901363: heterocyclic compound binding | GO:0001883: purine nucleoside binding | GO:0008152: metabolic process | GO:0043412: macromolecule modification | GO:0071704: organic substance metabolic process | GO:0044267: cellular protein metabolic process | GO:0032550: purine ribonucleoside binding | GO:0019538: protein metabolic process | GO:0036211: protein modification process | GO:0016740: transferase activity | GO:0006464: cellular protein modification process	30.3: signalling.calcium | 29.4: protein.postranslational modification	IPR000719: Protein kinase domain | IPR011009: Protein kinase-like domain | IPR017441: Protein kinase, ATP binding site | IPR002290: Serine/threonine- / dual specificity protein kinase, catalytic domain | IPR008271: Serine/threonine-protein kinase, active site	L15x8vsL15x0	Elong
GRMZM2G001247	1.76133	3.95983	4.13964	4.02757e-05	0.00177251	1.66643	NA	NA	NA	GO:0016023: cytoplasmic membrane-bounded vesicle	NA	IPR006041: Pollen Ole e 1 allergen/extensin | SignalP-noTM: Signal Peptide detected using noTM network	L15x8vsL15x0	Elong
GRMZM2G160198	1.75996	1.73153	5.07223	5.39234e-07	7.81054e-05	5.85958	NA	NA	DA1-related 2	GO:0008270: zinc ion binding | GO:0032501: multicellular organismal process | GO:0032502: developmental process | GO:0099402: plant organ development | GO:0048731: system development | GO:0005515: protein binding | GO:0048364: root development | GO:0044767: single-organism developmental process | GO:0009888: tissue development | GO:0044699: single-organism process | GO:0022622: root system development | GO:0048856: anatomical structure development | GO:0007275: multicellular organism development | GO:0044707: single-multicellular organism process | GO:0010087: phloem or xylem histogenesis | GO:0010088: phloem development	27.3.99: RNA.regulation of transcription.unclassified	IPR001781: Zinc finger, LIM-type | IPR022087: Protein DA1 like	L15x8vsL15x0	Elong
GRMZM5G852177	1.75983	2.22602	3.97188	8.08426e-05	0.00300294	1.31277	NA	NA	Receptor like protein kinase	GO:0004672: protein kinase activity | GO:0006468: protein phosphorylation | GO:0004674: protein serine/threonine kinase activity | GO:0005524: ATP binding | GO:0016772: transferase activity, transferring phosphorus-containing groups | GO:0032555: purine ribonucleotide binding | GO:0043168: anion binding | GO:0032553: ribonucleotide binding | GO:0044260: cellular macromolecule metabolic process | GO:0043167: ion binding | GO:0035639: purine ribonucleoside triphosphate binding | GO:0097367: carbohydrate derivative binding | GO:0006796: phosphate-containing compound metabolic process | GO:0003824: catalytic activity | GO:0006793: phosphorus metabolic process | GO:0032559: adenyl ribonucleotide binding | GO:1901265: nucleoside phosphate binding | GO:0000166: nucleotide binding | GO:0030554: adenyl nucleotide binding | GO:0016301: kinase activity | GO:0001882: nucleoside binding | GO:0016773: phosphotransferase activity, alcohol group as acceptor | GO:0097159: organic cyclic compound binding | GO:0017076: purine nucleotide binding | GO:0043170: macromolecule metabolic process | GO:0044237: cellular metabolic process | GO:0044238: primary metabolic process | GO:0009987: cellular process | GO:0036094: small molecule binding | GO:0032549: ribonucleoside binding | GO:0016310: phosphorylation | GO:1901363: heterocyclic compound binding | GO:0001883: purine nucleoside binding | GO:0008152: metabolic process | GO:0043412: macromolecule modification | GO:0071704: organic substance metabolic process | GO:0044267: cellular protein metabolic process | GO:0006464: cellular protein modification process | GO:0016740: transferase activity | GO:0036211: protein modification process | GO:0032550: purine ribonucleoside binding | GO:0019538: protein metabolic process | GO:0005488: binding	30.2.17: signalling.receptor kinases.DUF 26	IPR000719: Protein kinase domain | IPR011009: Protein kinase-like domain | IPR008271: Serine/threonine-protein kinase, active site | IPR002290: Serine/threonine- / dual specificity protein kinase, catalytic domain | IPR001245: Serine-threonine/tyrosine-protein kinase catalytic domain | IPR017441: Protein kinase, ATP binding site	L15x8vsL15x0	Elong
GRMZM2G084859	1.75955	2.34705	3.6925	0.000244331	0.00650218	0.0511531	NA	NA	NA	GO:0005576: extracellular region | GO:0008083: growth factor activity | GO:0008283: cell proliferation | GO:0005102: receptor binding	NA	IPR009438: Phytosulfokine | SignalP-noTM: Signal Peptide detected using noTM network	L15x8vsL15x0	Elong
GRMZM2G384528	1.75758	2.9144	2.83122	0.00480763	0.0475291	-2.41491	NA	NA	transcription factor Y subunit B	GO:0031323: regulation of cellular metabolic process | GO:0050789: regulation of biological process | GO:0031326: regulation of cellular biosynthetic process | GO:0080090: regulation of primary metabolic process | GO:0071704: organic substance metabolic process | GO:0032774: RNA biosynthetic process | GO:0097159: organic cyclic compound binding | GO:0044271: cellular nitrogen compound biosynthetic process | GO:0003677: DNA binding | GO:0003676: nucleic acid binding | GO:0009987: cellular process | GO:0005622: intracellular | GO:0044424: intracellular part | GO:0006355: regulation of transcription, DNA-templated | GO:0044464: cell part | GO:1901576: organic substance biosynthetic process | GO:0006351: transcription, DNA-templated | GO:0060255: regulation of macromolecule metabolic process | GO:0034645: cellular macromolecule biosynthetic process | GO:0034641: cellular nitrogen compound metabolic process | GO:0019222: regulation of metabolic process | GO:0010556: regulation of macromolecule biosynthetic process | GO:0018130: heterocycle biosynthetic process | GO:0044260: cellular macromolecule metabolic process | GO:0016070: RNA metabolic process | GO:0003700: transcription factor activity, sequence-specific DNA binding | GO:0046483: heterocycle metabolic process | GO:0043170: macromolecule metabolic process | GO:1903506: regulation of nucleic acid-templated transcription | GO:0009058: biosynthetic process | GO:0043565: sequence-specific DNA binding | GO:0009059: macromolecule biosynthetic process | GO:1901362: organic cyclic compound biosynthetic process | GO:1901363: heterocyclic compound binding | GO:1901360: organic cyclic compound metabolic process | GO:0019219: regulation of nucleobase-containing compound metabolic process | GO:0019438: aromatic compound biosynthetic process | GO:0097659: nucleic acid-templated transcription | GO:0010467: gene expression | GO:0034654: nucleobase-containing compound biosynthetic process | GO:0010468: regulation of gene expression | GO:0051252: regulation of RNA metabolic process | GO:0006807: nitrogen compound metabolic process | GO:0005515: protein binding | GO:0005634: nucleus | GO:0006725: cellular aromatic compound metabolic process | GO:0009889: regulation of biosynthetic process | GO:0006139: nucleobase-containing compound metabolic process | GO:0005488: binding | GO:0044249: cellular biosynthetic process | GO:0046983: protein dimerization activity | GO:0008152: metabolic process | GO:2001141: regulation of RNA biosynthetic process | GO:0065007: biological regulation | GO:0090304: nucleic acid metabolic process | GO:2000112: regulation of cellular macromolecule biosynthetic process | GO:0001071: nucleic acid binding transcription factor activity | GO:0043231: intracellular membrane-bounded organelle | GO:0046982: protein heterodimerization activity | GO:0050794: regulation of cellular process | GO:0005623: cell | GO:0043227: membrane-bounded organelle | GO:0044237: cellular metabolic process | GO:0044238: primary metabolic process | GO:0043226: organelle | GO:0051171: regulation of nitrogen compound metabolic process | GO:0043229: intracellular organelle | GO:0006355: regulation of transcription, DNA-dependent	27.3.15: RNA.regulation of transcription.CCAAT box binding factor family, HAP3	IPR009072: Histone-fold | IPR003956: Transcription factor, NFYB/HAP3, conserved site | IPR003958: Transcription factor CBF/NF-Y/archaeal histone | IPR003957: Transcription factor, NFYB/HAP3 subunit	L15x8vsL15x0	Elong
GRMZM2G096546	1.75552	4.54119	4.68811	3.48553e-06	0.000312143	3.89226	NA	NA	NA	GO:0071669: plant-type cell wall organization or biogenesis | GO:0071704: organic substance metabolic process | GO:0034637: cellular carbohydrate biosynthetic process | GO:0012505: endomembrane system | GO:0016021: integral component of membrane | GO:0016020: membrane | GO:0005737: cytoplasm | GO:0005975: carbohydrate metabolic process | GO:0005976: polysaccharide metabolic process | GO:0005622: intracellular | GO:0009987: cellular process | GO:0031090: organelle membrane | GO:0044424: intracellular part | GO:0044425: membrane part | GO:0044422: organelle part | GO:0044464: cell part | GO:1901576: organic substance biosynthetic process | GO:0034645: cellular macromolecule biosynthetic process | GO:0071554: cell wall organization or biogenesis | GO:0070589: cellular component macromolecule biosynthetic process | GO:0044264: cellular polysaccharide metabolic process | GO:0044262: cellular carbohydrate metabolic process | GO:0044260: cellular macromolecule metabolic process | GO:0043170: macromolecule metabolic process | GO:0044699: single-organism process | GO:0009058: biosynthetic process | GO:0009059: macromolecule biosynthetic process | GO:0031224: intrinsic component of membrane | GO:0071840: cellular component organization or biogenesis | GO:0098588: bounding membrane of organelle | GO:0000271: polysaccharide biosynthetic process | GO:0070592: cell wall polysaccharide biosynthetic process | GO:0044723: single-organism carbohydrate metabolic process | GO:0042546: cell wall biogenesis | GO:0044446: intracellular organelle part | GO:0044249: cellular biosynthetic process | GO:0044444: cytoplasmic part | GO:0044763: single-organism cellular process | GO:0008152: metabolic process | GO:0033692: cellular polysaccharide biosynthetic process | GO:0010410: hemicellulose metabolic process | GO:0043231: intracellular membrane-bounded organelle | GO:0016051: carbohydrate biosynthetic process | GO:0045491: xylan metabolic process | GO:0044085: cellular component biogenesis | GO:0005623: cell | GO:0045492: xylan biosynthetic process | GO:0009832: plant-type cell wall biogenesis | GO:0043227: membrane-bounded organelle | GO:0009834: plant-type secondary cell wall biogenesis | GO:0044710: single-organism metabolic process | GO:0044237: cellular metabolic process | GO:0043226: organelle | GO:0044238: primary metabolic process | GO:0044711: single-organism biosynthetic process | GO:0005794: Golgi apparatus | GO:0000139: Golgi membrane | GO:0044038: cell wall macromolecule biosynthetic process | GO:0044431: Golgi apparatus part | GO:0044036: cell wall macromolecule metabolic process | GO:0043229: intracellular organelle | GO:0010383: cell wall polysaccharide metabolic process	NA	IPR021148: Putative polysaccharide biosynthesis protein | IPR006514: Xylan biosynthesis protein IRX15/IRX15L	L15x8vsL15x0	Elong
GRMZM2G174574	1.75278	2.73818	4.48695	8.81168e-06	0.000594621	3.29847	NA	NA	coumarate--CoA ligase	GO:0003824: catalytic activity | GO:0008152: metabolic process | GO:0071704: organic substance metabolic process | GO:0016740: transferase activity | GO:0030554: adenyl nucleotide binding | GO:0006629: lipid metabolic process | GO:0017076: purine nucleotide binding | GO:0031408: oxylipin biosynthetic process | GO:0005737: cytoplasm | GO:0097159: organic cyclic compound binding | GO:0031407: oxylipin metabolic process | GO:0005777: peroxisome | GO:0006631: fatty acid metabolic process | GO:0042446: hormone biosynthetic process | GO:0009987: cellular process | GO:0005622: intracellular | GO:0042445: hormone metabolic process | GO:0044424: intracellular part | GO:0006633: fatty acid biosynthetic process | GO:0044464: cell part | GO:0008610: lipid biosynthetic process | GO:1901576: organic substance biosynthetic process | GO:0032787: monocarboxylic acid metabolic process | GO:0016874: ligase activity | GO:0032549: ribonucleoside binding | GO:0005524: ATP binding | GO:0001883: purine nucleoside binding | GO:0000166: nucleotide binding | GO:0004321: fatty-acyl-CoA synthase activity | GO:0044699: single-organism process | GO:0009850: auxin metabolic process | GO:0009058: biosynthetic process | GO:0009851: auxin biosynthetic process | GO:0044255: cellular lipid metabolic process | GO:0009694: jasmonic acid metabolic process | GO:0032550: purine ribonucleoside binding | GO:0009695: jasmonic acid biosynthetic process | GO:1901363: heterocyclic compound binding | GO:0016747: transferase activity, transferring acyl groups other than amino-acyl groups | GO:0016746: transferase activity, transferring acyl groups | GO:0032555: purine ribonucleotide binding | GO:0019752: carboxylic acid metabolic process | GO:0032553: ribonucleotide binding | GO:0032559: adenyl ribonucleotide binding | GO:0046394: carboxylic acid biosynthetic process | GO:0072330: monocarboxylic acid biosynthetic process | GO:0043436: oxoacid metabolic process | GO:0001882: nucleoside binding | GO:0044249: cellular biosynthetic process | GO:0005488: binding | GO:0044763: single-organism cellular process | GO:0044444: cytoplasmic part | GO:0016878: acid-thiol ligase activity | GO:0065008: regulation of biological quality | GO:0016877: ligase activity, forming carbon-sulfur bonds | GO:0065007: biological regulation | GO:0016053: organic acid biosynthetic process | GO:0043231: intracellular membrane-bounded organelle | GO:0097367: carbohydrate derivative binding | GO:0035639: purine ribonucleoside triphosphate binding | GO:0044283: small molecule biosynthetic process | GO:0005623: cell | GO:0010817: regulation of hormone levels | GO:0044281: small molecule metabolic process | GO:0042579: microbody | GO:0043227: membrane-bounded organelle | GO:0044710: single-organism metabolic process | GO:0044237: cellular metabolic process | GO:0044238: primary metabolic process | GO:0044711: single-organism biosynthetic process | GO:0043226: organelle | GO:0036094: small molecule binding | GO:1901265: nucleoside phosphate binding | GO:0016408: C-acyltransferase activity | GO:0016405: CoA-ligase activity | GO:0016207: 4-coumarate-CoA ligase activity | GO:0043229: intracellular organelle | GO:0006082: organic acid metabolic process	16.2.1.3: secondary metabolism.phenylpropanoids.lignin biosynthesis.4CL	IPR000873: AMP-dependent synthetase/ligase | IPR020845: AMP-binding, conserved site | IPR025110: AMP-binding enzyme C-terminal domain	L15x8vsL15x0	Elong
GRMZM2G459363	1.75231	2.48383	2.91513	0.00370101	0.0401739	-2.41475	NA	NA	mannose beta-1,4-N-acetylglucosaminyltransferase 2	GO:0016757: transferase activity, transferring glycosyl groups | GO:0031224: intrinsic component of membrane | GO:0016763: transferase activity, transferring pentosyl groups | GO:0012505: endomembrane system | GO:0016021: integral component of membrane | GO:0016020: membrane | GO:0048354: mucilage biosynthetic process involved in seed coat development | GO:0005737: cytoplasm | GO:0048731: system development | GO:0044767: single-organism developmental process | GO:0005622: intracellular | GO:0009987: cellular process | GO:0000003: reproduction | GO:0044702: single organism reproductive process | GO:0044424: intracellular part | GO:0047517: 1,4-beta-D-xylan synthase activity | GO:0044425: membrane part | GO:0044249: cellular biosynthetic process | GO:0044444: cytoplasmic part | GO:0044464: cell part | GO:0022414: reproductive process | GO:0008152: metabolic process | GO:0044707: single-multicellular organism process | GO:0010191: mucilage metabolic process | GO:0010192: mucilage biosynthetic process | GO:0048608: reproductive structure development | GO:0010154: fruit development | GO:0008194: UDP-glycosyltransferase activity | GO:0032501: multicellular organismal process | GO:0032502: developmental process | GO:0010214: seed coat development | GO:0043231: intracellular membrane-bounded organelle | GO:0005623: cell | GO:0003006: developmental process involved in reproduction | GO:0043227: membrane-bounded organelle | GO:0061458: reproductive system development | GO:0044699: single-organism process | GO:0044237: cellular metabolic process | GO:0005576: extracellular region | GO:0043226: organelle | GO:0009058: biosynthetic process | GO:0005794: Golgi apparatus | GO:0048359: mucilage metabolic process involved in seed coat development | GO:0048316: seed development | GO:0048856: anatomical structure development | GO:0009791: post-embryonic development | GO:0007275: multicellular organism development | GO:0043229: intracellular organelle	NA	IPR007657: Glycosyltransferase AER61, uncharacterised	L15x8vsL15x0	Elong
GRMZM2G175761	1.7477	1.76588	3.0635	0.00229536	0.0289777	-1.83263	NA	NA	Pollen-specific protein SF3	GO:0008270: zinc ion binding	33.99: development.unspecified	IPR001781: Zinc finger, LIM-type	L15x8vsL15x0	Elong
GRMZM2G365961	1.74428	5.60998	6.2361	8.9782e-10	4.89346e-07	11.7378	NA	NA	Arogenate dehydrogenase 1, chloroplastic	GO:0004665: prephenate dehydrogenase (NADP+) activity | GO:0006571: tyrosine biosynthetic process | GO:0008977: prephenate dehydrogenase activity | GO:0055114: oxidation-reduction process | GO:0006570: tyrosine metabolic process	13.1.6.4.1: amino acid metabolism.synthesis.aromatic aa.tyrosine.arogenate dehydrogenase & prephenate dehydrogenase	IPR003099: Prephenate dehydrogenase | IPR008927: 6-phosphogluconate dehydrogenase, C-terminal-like | IPR016040: NAD(P)-binding domain	L15x8vsL15x0	Elong
GRMZM5G876616	1.74039	5.90194	6.51525	1.64767e-10	1.27935e-07	13.429	NA	NA	one-related 15	GO:0005739: mitochondrion | GO:0005737: cytoplasm | GO:0005634: nucleus | GO:0098542: defense response to other organism | GO:0001101: response to acid chemical | GO:0006950: response to stress | GO:0005622: intracellular | GO:0044424: intracellular part | GO:0006952: defense response | GO:0014070: response to organic cyclic compound | GO:0044444: cytoplasmic part | GO:0009620: response to fungus | GO:0042221: response to chemical | GO:0044464: cell part | GO:0010033: response to organic substance | GO:0050896: response to stimulus | GO:0050832: defense response to fungus | GO:0051704: multi-organism process | GO:0043231: intracellular membrane-bounded organelle | GO:0009605: response to external stimulus | GO:0009507: chloroplast | GO:0009607: response to biotic stimulus | GO:0005623: cell | GO:0043227: membrane-bounded organelle | GO:0009536: plastid | GO:1901700: response to oxygen-containing compound | GO:0043226: organelle | GO:0009751: response to salicylic acid | GO:0051707: response to other organism | GO:0043207: response to external biotic stimulus | GO:0043229: intracellular organelle	NA	IPR007612: LURP1-like domain | IPR025659: Tubby C-terminal-like domain	L15x8vsL15x0	Elong
GRMZM2G068672	1.73806	1.73457	3.77121	0.00018015	0.00521	0.130146	NA	NA	Homeobox-leucine zipper protein	GO:0003700: transcription factor activity, sequence-specific DNA binding | GO:0006355: regulation of transcription, DNA-templated | GO:0043565: sequence-specific DNA binding | GO:0003677: DNA binding | GO:0000976: transcription regulatory region sequence-specific DNA binding | GO:0006355: regulation of transcription, DNA-dependent | GO:0003700: sequence-specific DNA binding transcription factor activity | GO:0005634: nucleus | GO:0010468: regulation of gene expression | GO:0010467: gene expression | GO:0006807: nitrogen compound metabolic process | GO:0051252: regulation of RNA metabolic process | GO:0044212: transcription regulatory region DNA binding | GO:0051171: regulation of nitrogen compound metabolic process | GO:0044260: cellular macromolecule metabolic process | GO:0019222: regulation of metabolic process | GO:0043231: intracellular membrane-bounded organelle | GO:0005622: intracellular | GO:0019219: regulation of nucleobase-containing compound metabolic process | GO:0034641: cellular nitrogen compound metabolic process | GO:0043226: organelle | GO:0034645: cellular macromolecule biosynthetic process | GO:0001067: regulatory region nucleic acid binding | GO:0050789: regulation of biological process | GO:0043227: membrane-bounded organelle | GO:0043229: intracellular organelle | GO:0009889: regulation of biosynthetic process | GO:0018130: heterocycle biosynthetic process | GO:0043170: macromolecule metabolic process | GO:0019438: aromatic compound biosynthetic process | GO:0046483: heterocycle metabolic process | GO:0000975: regulatory region DNA binding | GO:0016070: RNA metabolic process | GO:0009987: cellular process | GO:0044271: cellular nitrogen compound biosynthetic process | GO:0065007: biological regulation | GO:0010556: regulation of macromolecule biosynthetic process | GO:0006139: nucleobase-containing compound metabolic process | GO:0032774: RNA biosynthetic process | GO:0044464: cell part | GO:0044424: intracellular part | GO:0006725: cellular aromatic compound metabolic process | GO:1901576: organic substance biosynthetic process | GO:0090304: nucleic acid metabolic process | GO:0080090: regulation of primary metabolic process | GO:0097159: organic cyclic compound binding | GO:2001141: regulation of RNA biosynthetic process | GO:0044237: cellular metabolic process | GO:0044238: primary metabolic process | GO:0009058: biosynthetic process | GO:0009059: macromolecule biosynthetic process | GO:0005623: cell | GO:0003676: nucleic acid binding | GO:0060255: regulation of macromolecule metabolic process | GO:0006351: transcription, DNA-templated | GO:2000112: regulation of cellular macromolecule biosynthetic process | GO:0031323: regulation of cellular metabolic process | GO:0031326: regulation of cellular biosynthetic process | GO:1901360: organic cyclic compound metabolic process | GO:1901362: organic cyclic compound biosynthetic process | GO:0005488: binding | GO:0034654: nucleobase-containing compound biosynthetic process | GO:1901363: heterocyclic compound binding | GO:0050794: regulation of cellular process | GO:0008152: metabolic process | GO:0001071: nucleic acid binding transcription factor activity | GO:0071704: organic substance metabolic process | GO:0044249: cellular biosynthetic process	27.3.22: RNA.regulation of transcription.HB,Homeobox transcription factor family	IPR003106: Leucine zipper, homeobox-associated | IPR000047: Helix-turn-helix motif | IPR001356: Homeobox domain | IPR017970: Homeobox, conserved site | IPR009057: Homeodomain-like	L15x8vsL15x0	Elong
GRMZM2G087150	1.73646	4.45103	5.1788	3.14332e-07	5.03322e-05	6.13722	NA	NA	esterase/lipase At5g45910	GO:0016788: hydrolase activity, acting on ester bonds | GO:0006629: lipid metabolic process | GO:0016787: hydrolase activity | GO:0044710: single-organism metabolic process | GO:0044699: single-organism process | GO:0008152: metabolic process | GO:0071704: organic substance metabolic process | GO:0003824: catalytic activity | GO:0044238: primary metabolic process	26.28: misc.GDSL-motif lipase	IPR001087: Lipase, GDSL | IPR013831: SGNH hydrolase-type esterase domain | SignalP-noTM: Signal Peptide detected using noTM network	L15x8vsL15x0	Elong
GRMZM2G118959	1.73455	2.68232	3.96811	8.2094e-05	0.00302957	1.02971	NA	NA	Probable glucuronosyltransferase Os03g0287800	GO:0015018: galactosylgalactosylxylosylprotein 3-beta-glucuronosyltransferase activity | GO:0016020: membrane | GO:0071669: plant-type cell wall organization or biogenesis | GO:0071704: organic substance metabolic process | GO:0034637: cellular carbohydrate biosynthetic process | GO:0012505: endomembrane system | GO:0016021: integral component of membrane | GO:0005737: cytoplasm | GO:0005975: carbohydrate metabolic process | GO:0005976: polysaccharide metabolic process | GO:0005622: intracellular | GO:0009987: cellular process | GO:0031090: organelle membrane | GO:0044424: intracellular part | GO:0044425: membrane part | GO:0044422: organelle part | GO:0044464: cell part | GO:1901576: organic substance biosynthetic process | GO:0034645: cellular macromolecule biosynthetic process | GO:0071555: cell wall organization | GO:0071554: cell wall organization or biogenesis | GO:0070589: cellular component macromolecule biosynthetic process | GO:0042285: xylosyltransferase activity | GO:0044264: cellular polysaccharide metabolic process | GO:0044262: cellular carbohydrate metabolic process | GO:0044260: cellular macromolecule metabolic process | GO:0043170: macromolecule metabolic process | GO:0044699: single-organism process | GO:0045229: external encapsulating structure organization | GO:0009058: biosynthetic process | GO:0009059: macromolecule biosynthetic process | GO:0031224: intrinsic component of membrane | GO:0016763: transferase activity, transferring pentosyl groups | GO:0071840: cellular component organization or biogenesis | GO:0016043: cellular component organization | GO:0098588: bounding membrane of organelle | GO:0000271: polysaccharide biosynthetic process | GO:0070592: cell wall polysaccharide biosynthetic process | GO:0044723: single-organism carbohydrate metabolic process | GO:0042546: cell wall biogenesis | GO:0044446: intracellular organelle part | GO:0044249: cellular biosynthetic process | GO:0044444: cytoplasmic part | GO:0044763: single-organism cellular process | GO:0033692: cellular polysaccharide biosynthetic process | GO:0008152: metabolic process | GO:0010410: hemicellulose metabolic process | GO:0043231: intracellular membrane-bounded organelle | GO:0010413: glucuronoxylan metabolic process | GO:0016051: carbohydrate biosynthetic process | GO:0045491: xylan metabolic process | GO:0010417: glucuronoxylan biosynthetic process | GO:0044085: cellular component biogenesis | GO:0045492: xylan biosynthetic process | GO:0005623: cell | GO:0009832: plant-type cell wall biogenesis | GO:0009834: plant-type secondary cell wall biogenesis | GO:0043227: membrane-bounded organelle | GO:0044710: single-organism metabolic process | GO:0043226: organelle | GO:0044237: cellular metabolic process | GO:0044238: primary metabolic process | GO:0044711: single-organism biosynthetic process | GO:0005794: Golgi apparatus | GO:0000139: Golgi membrane | GO:0044038: cell wall macromolecule biosynthetic process | GO:0044431: Golgi apparatus part | GO:0044036: cell wall macromolecule metabolic process | GO:0043229: intracellular organelle | GO:0010383: cell wall polysaccharide metabolic process | GO:0015020: glucuronosyltransferase activity | GO:0009834: secondary cell wall biogenesis	29.7: protein.glycosylation	IPR005027: Glycosyl transferase, family 43	L15x8vsL15x0	Elong
GRMZM2G351747	1.73337	2.68951	3.96988	8.15029e-05	0.003016	1.1736	NA	NA	NA	GO:0043231: intracellular membrane-bounded organelle | GO:0005737: cytoplasm | GO:0009507: chloroplast | GO:0005623: cell | GO:0005634: nucleus | GO:0043227: membrane-bounded organelle | GO:0009536: plastid | GO:0005622: intracellular | GO:0005773: vacuole | GO:0044424: intracellular part | GO:0043226: organelle | GO:0044444: cytoplasmic part | GO:0044464: cell part | GO:0043229: intracellular organelle	NA	IPR023346: Lysozyme-like domain | IPR008258: Lytic transglycosylase-like SLT domain	L15x8vsL15x0	Elong
GRMZM2G163866	1.73218	-5.00161	2.80782	0.00516575	0.0497647	-2.21411	NA	NA	affinity nitrate transporter 2	GO:0016021: integral component of membrane | GO:0055085: transmembrane transport | GO:0071944: cell periphery | GO:0071704: organic substance metabolic process | GO:0010167: response to nitrate | GO:0051716: cellular response to stimulus | GO:0071941: nitrogen cycle metabolic process | GO:0005737: cytoplasm | GO:0042128: nitrate assimilation | GO:0009987: cellular process | GO:0005622: intracellular | GO:0042126: nitrate metabolic process | GO:0044424: intracellular part | GO:1901698: response to nitrogen compound | GO:1901699: cellular response to nitrogen compound | GO:0044464: cell part | GO:0080167: response to karrikin | GO:0044707: single-multicellular organism process | GO:0022857: transmembrane transporter activity | GO:0071705: nitrogen compound transport | GO:0015103: inorganic anion transmembrane transporter activity | GO:0032501: multicellular organismal process | GO:0050896: response to stimulus | GO:1902170: cellular response to reactive nitrogen species | GO:0010035: response to inorganic substance | GO:0032502: developmental process | GO:0099402: plant organ development | GO:0006811: ion transport | GO:0005215: transporter activity | GO:0009536: plastid | GO:0044699: single-organism process | GO:0006820: anion transport | GO:0022622: root system development | GO:0048856: anatomical structure development | GO:0007275: multicellular organism development | GO:0015698: inorganic anion transport | GO:2001057: reactive nitrogen species metabolic process | GO:0071249: cellular response to nitrate | GO:0008509: anion transmembrane transporter activity | GO:0006807: nitrogen compound metabolic process | GO:0048731: system development | GO:0071241: cellular response to inorganic substance | GO:0044767: single-organism developmental process | GO:0048527: lateral root development | GO:0043436: oxoacid metabolic process | GO:0048528: post-embryonic root development | GO:0005886: plasma membrane | GO:0044763: single-organism cellular process | GO:0044444: cytoplasmic part | GO:0042221: response to chemical | GO:0008152: metabolic process | GO:0070887: cellular response to chemical stimulus | GO:0015706: nitrate transport | GO:0043231: intracellular membrane-bounded organelle | GO:0022892: substrate-specific transporter activity | GO:0009628: response to abiotic stimulus | GO:0022891: substrate-specific transmembrane transporter activity | GO:0009507: chloroplast | GO:0005623: cell | GO:0048364: root development | GO:0044281: small molecule metabolic process | GO:0043227: membrane-bounded organelle | GO:1901700: response to oxygen-containing compound | GO:0044710: single-organism metabolic process | GO:0044237: cellular metabolic process | GO:1901701: cellular response to oxygen-containing compound | GO:0043226: organelle | GO:0009791: post-embryonic development | GO:0015075: ion transmembrane transporter activity | GO:0090696: post-embryonic plant organ development | GO:0015112: nitrate transmembrane transporter activity | GO:0043229: intracellular organelle | GO:0006082: organic acid metabolic process | GO:0016021: integral to membrane	34.4: transport.nitrate	IPR016196: Major facilitator superfamily domain, general substrate transporter | IPR011701: Major facilitator superfamily	L15x8vsL15x0	Elong
GRMZM2G111697	1.73143	2.98171	3.21542	0.00137942	0.0209112	-1.20306	NA	NA	uridylyltransferase/uridylyl-removing enzyme	GO:0008152: metabolic process | GO:0016597: amino acid binding | GO:0031406: carboxylic acid binding | GO:0043177: organic acid binding	35.1: not assigned.no ontology	IPR002912: ACT domain	L15x8vsL15x0	Elong
GRMZM2G150841	1.72974	1.21871	4.4459	1.06025e-05	0.000667771	2.75761	NA	NA	Trichome differentiation protein GL1	GO:0003682: chromatin binding | GO:0003677: DNA binding | GO:0005488: binding | GO:1901363: heterocyclic compound binding | GO:0097159: organic cyclic compound binding | GO:0003676: nucleic acid binding	27.3.25: RNA.regulation of transcription.MYB domain transcription factor family	IPR017930: Myb domain | IPR009057: Homeodomain-like | IPR001005: SANT/Myb domain	L15x8vsL15x0	Elong
GRMZM2G138003	1.72959	0.536087	2.93747	0.0034484	0.0383123	-1.90751	NA	NA	BTB/POZ domain-containing protein	GO:0005515: protein binding	35.1: not assigned.no ontology	NA	L15x8vsL15x0	Elong
GRMZM2G080375	1.728	3.8886	3.16376	0.00164391	0.0232959	-1.36558	NA	NA	phosphofructokinase 4, chloroplastic	GO:0003872: 6-phosphofructokinase activity | GO:0006096: glycolytic process | GO:0071944: cell periphery | GO:0071702: organic substance transport | GO:0030554: adenyl nucleotide binding | GO:0030154: cell differentiation | GO:0016020: membrane | GO:0017076: purine nucleotide binding | GO:0005737: cytoplasm | GO:0097159: organic cyclic compound binding | GO:0051234: establishment of localization | GO:1990234: transferase complex | GO:0048869: cellular developmental process | GO:0005622: intracellular | GO:0044424: intracellular part | GO:0044464: cell part | GO:0044707: single-multicellular organism process | GO:0010053: root epidermal cell differentiation | GO:0032501: multicellular organismal process | GO:0032502: developmental process | GO:0033036: macromolecule localization | GO:0099402: plant organ development | GO:0032549: ribonucleoside binding | GO:0005524: ATP binding | GO:0001883: purine nucleoside binding | GO:0000166: nucleotide binding | GO:0009536: plastid | GO:0043169: cation binding | GO:0009653: anatomical structure morphogenesis | GO:0043167: ion binding | GO:0048856: anatomical structure development | GO:0022622: root system development | GO:0007275: multicellular organism development | GO:0032550: purine ribonucleoside binding | GO:1901363: heterocyclic compound binding | GO:1902494: catalytic complex | GO:0090558: plant epidermis development | GO:0032555: purine ribonucleotide binding | GO:1905392: plant organ morphogenesis | GO:0090627: plant epidermal cell differentiation | GO:0032991: macromolecular complex | GO:0032553: ribonucleotide binding | GO:0046872: metal ion binding | GO:0048731: system development | GO:0051179: localization | GO:0032559: adenyl ribonucleotide binding | GO:0045184: establishment of protein localization | GO:0001882: nucleoside binding | GO:0044767: single-organism developmental process | GO:0005886: plasma membrane | GO:0009888: tissue development | GO:0006810: transport | GO:0005488: binding | GO:0044444: cytoplasmic part | GO:0043234: protein complex | GO:0044445: cytosolic part | GO:0010015: root morphogenesis | GO:0005829: cytosol | GO:0006914: autophagy | GO:0043231: intracellular membrane-bounded organelle | GO:0097367: carbohydrate derivative binding | GO:0035639: purine ribonucleoside triphosphate binding | GO:0009507: chloroplast | GO:0005945: 6-phosphofructokinase complex | GO:0005623: cell | GO:0048364: root development | GO:0043227: membrane-bounded organelle | GO:0043226: organelle | GO:0036094: small molecule binding | GO:0008104: protein localization | GO:0006002: fructose 6-phosphate metabolic process | GO:0015031: protein transport | GO:1901265: nucleoside phosphate binding | GO:0043229: intracellular organelle | GO:0061695: transferase complex, transferring phosphorus-containing groups | GO:0006096: glycolysis | GO:1901575: organic substance catabolic process | GO:0019200: carbohydrate kinase activity | GO:0006091: generation of precursor metabolites and energy | GO:0008443: phosphofructokinase activity | GO:0016052: carbohydrate catabolic process | GO:0044712: single-organism catabolic process | GO:0006007: glucose catabolic process | GO:0006006: glucose metabolic process | GO:0005996: monosaccharide metabolic process | GO:0046365: monosaccharide catabolic process | GO:0005975: carbohydrate metabolic process | GO:0019318: hexose metabolic process | GO:0009056: catabolic process | GO:1901135: carbohydrate derivative metabolic process | GO:0044723: single-organism carbohydrate metabolic process | GO:0044724: single-organism carbohydrate catabolic process | GO:0019637: organophosphate metabolic process | GO:0019320: hexose catabolic process	4.2.4: glycolysis.plastid branch.phosphofructokinase (PFK)	IPR022953: Phosphofructokinase | IPR000023: Phosphofructokinase domain	L15x8vsL15x0	Elong
GRMZM2G093441	1.72797	3.91674	3.42967	0.000649872	0.012675	-0.74014	NA	NA	Putative non-heme bromoperoxidase BpoC	GO:0016787: hydrolase activity | GO:0031224: intrinsic component of membrane | GO:0005622: intracellular | GO:0044424: intracellular part | GO:0044425: membrane part | GO:0044464: cell part | GO:0016020: membrane | GO:0016021: integral component of membrane | GO:0003824: catalytic activity | GO:0005623: cell | GO:0005737: cytoplasm	35.1: not assigned.no ontology	IPR000639: Epoxide hydrolase-like	L15x8vsL15x0	Elong
GRMZM2G004161	1.72353	4.85664	4.03446	6.25154e-05	0.0024746	1.15705	NA	NA	POZ and TAZ domain-containing protein	GO:0003712: transcription cofactor activity | GO:0004402: histone acetyltransferase activity | GO:0005634: nucleus | GO:0006355: regulation of transcription, DNA-templated | GO:0008270: zinc ion binding | GO:0019899: enzyme binding | GO:0071229: cellular response to acid chemical | GO:0010167: response to nitrate | GO:0006508: proteolysis | GO:0010604: positive regulation of macromolecule metabolic process | GO:0048511: rhythmic process | GO:0009737: response to abscisic acid | GO:0009738: abscisic acid-activated signaling pathway | GO:1990234: transferase complex | GO:0001101: response to acid chemical | GO:0006511: ubiquitin-dependent protein catabolic process | GO:0044700: single organism signaling | GO:0044389: ubiquitin-like protein ligase binding | GO:1901698: response to nitrogen compound | GO:1901575: organic substance catabolic process | GO:0009743: response to carbohydrate | GO:0044267: cellular protein metabolic process | GO:0048229: gametophyte development | GO:0030162: regulation of proteolysis | GO:0030163: protein catabolic process | GO:0007165: signal transduction | GO:0044707: single-multicellular organism process | GO:0032501: multicellular organismal process | GO:0051347: positive regulation of transferase activity | GO:0050896: response to stimulus | GO:2000573: positive regulation of DNA biosynthetic process | GO:0019941: modification-dependent protein catabolic process | GO:0010035: response to inorganic substance | GO:0032502: developmental process | GO:0010557: positive regulation of macromolecule biosynthetic process | GO:0097305: response to alcohol | GO:0097306: cellular response to alcohol | GO:0044265: cellular macromolecule catabolic process | GO:0006979: response to oxidative stress | GO:0009733: response to auxin | GO:0009734: auxin-activated signaling pathway | GO:0044257: cellular protein catabolic process | GO:0009611: response to wounding | GO:0006464: cellular protein modification process | GO:0048856: anatomical structure development | GO:0009056: catabolic process | GO:0007154: cell communication | GO:0007275: multicellular organism development | GO:0009057: macromolecule catabolic process | GO:1902494: catalytic complex | GO:0019538: protein metabolic process | GO:0016567: protein ubiquitination | GO:0051338: regulation of transferase activity | GO:0032991: macromolecular complex | GO:0032870: cellular response to hormone stimulus | GO:0051054: positive regulation of DNA metabolic process | GO:0071322: cellular response to carbohydrate stimulus | GO:0000151: ubiquitin ligase complex | GO:0043161: proteasome-mediated ubiquitin-dependent protein catabolic process | GO:0044093: positive regulation of molecular function | GO:0051973: positive regulation of telomerase activity | GO:0051972: regulation of telomerase activity | GO:0044767: single-organism developmental process | GO:0044248: cellular catabolic process | GO:0006259: DNA metabolic process | GO:0007623: circadian rhythm | GO:0000302: response to reactive oxygen species | GO:0044763: single-organism cellular process | GO:0042221: response to chemical | GO:0070887: cellular response to chemical stimulus | GO:0051603: proteolysis involved in cellular protein catabolic process | GO:0070647: protein modification by small protein conjugation or removal | GO:0071215: cellular response to abscisic acid stimulus | GO:2000278: regulation of DNA biosynthetic process | GO:0009628: response to abiotic stimulus | GO:0009755: hormone-mediated signaling pathway | GO:0009756: carbohydrate mediated signaling | GO:1901700: response to oxygen-containing compound | GO:1901701: cellular response to oxygen-containing compound | GO:0009751: response to salicylic acid | GO:0009753: response to jasmonic acid | GO:0051052: regulation of DNA metabolic process | GO:0051173: positive regulation of nitrogen compound metabolic process | GO:0010182: sugar mediated signaling pathway | GO:0036211: protein modification process | GO:0031325: positive regulation of cellular metabolic process | GO:0051716: cellular response to stimulus | GO:0005737: cytoplasm | GO:0031328: positive regulation of cellular biosynthetic process | GO:0006950: response to stress | GO:0043412: macromolecule modification | GO:0009266: response to temperature stimulus | GO:0033993: response to lipid | GO:0071396: cellular response to lipid | GO:0071310: cellular response to organic substance | GO:0009409: response to cold | GO:0044699: single-organism process | GO:0009891: positive regulation of biosynthetic process | GO:0031461: cullin-RING ubiquitin ligase complex | GO:0009893: positive regulation of metabolic process | GO:0009651: response to salt stress | GO:0023052: signaling | GO:0009719: response to endogenous stimulus | GO:0043085: positive regulation of catalytic activity | GO:0071365: cellular response to auxin stimulus | GO:0031625: ubiquitin protein ligase binding | GO:0005515: protein binding | GO:0005516: calmodulin binding | GO:0042787: protein ubiquitination involved in ubiquitin-dependent protein catabolic process | GO:0065009: regulation of molecular function | GO:0043632: modification-dependent macromolecule catabolic process | GO:0009725: response to hormone | GO:0043234: protein complex | GO:0042542: response to hydrogen peroxide | GO:0014070: response to organic cyclic compound | GO:0006970: response to osmotic stress | GO:0045935: positive regulation of nucleobase-containing compound metabolic process | GO:0010033: response to organic substance | GO:0010498: proteasomal protein catabolic process | GO:0032446: protein modification by small protein conjugation | GO:0019005: SCF ubiquitin ligase complex | GO:0071897: DNA biosynthetic process | GO:0050790: regulation of catalytic activity | GO:0071495: cellular response to endogenous stimulus | GO:0048522: positive regulation of cellular process | GO:0051246: regulation of protein metabolic process | GO:0048518: positive regulation of biological process | GO:0009553: embryo sac development | GO:0009555: pollen development | GO:0006355: regulation of transcription, DNA-dependent | GO:0009734: auxin mediated signaling pathway | GO:0000988: protein binding transcription factor activity | GO:0000989: transcription factor binding transcription factor activity | GO:2001141: regulation of RNA biosynthetic process	29.5.11.4.5.2: protein.degradation.ubiquitin.E3.BTB/POZ Cullin3.BTB/POZ	IPR000197: Zinc finger, TAZ-type | IPR011333: BTB/POZ fold | IPR000210: BTB/POZ-like | IPR013069: BTB/POZ	L15x8vsL15x0	Elong
GRMZM5G818431	1.7232	4.8879	5.31449	1.55966e-07	2.85186e-05	6.87348	NA	NA	Putative proline-rich receptor-like protein kinase PERK11	GO:0016772: transferase activity, transferring phosphorus-containing groups | GO:0032555: purine ribonucleotide binding | GO:0043168: anion binding | GO:0032553: ribonucleotide binding | GO:0044260: cellular macromolecule metabolic process | GO:0043167: ion binding | GO:0035639: purine ribonucleoside triphosphate binding | GO:0097367: carbohydrate derivative binding | GO:0006796: phosphate-containing compound metabolic process | GO:0003824: catalytic activity | GO:0006793: phosphorus metabolic process | GO:0032559: adenyl ribonucleotide binding | GO:1901265: nucleoside phosphate binding | GO:0000166: nucleotide binding | GO:0001882: nucleoside binding | GO:0030554: adenyl nucleotide binding | GO:0016301: kinase activity | GO:0016773: phosphotransferase activity, alcohol group as acceptor | GO:0097159: organic cyclic compound binding | GO:0017076: purine nucleotide binding | GO:0043170: macromolecule metabolic process | GO:0044237: cellular metabolic process | GO:0044238: primary metabolic process | GO:0009987: cellular process | GO:0036094: small molecule binding | GO:0032549: ribonucleoside binding | GO:0005524: ATP binding | GO:0016310: phosphorylation | GO:0004672: protein kinase activity | GO:1901363: heterocyclic compound binding | GO:0005488: binding | GO:0004674: protein serine/threonine kinase activity | GO:0001883: purine nucleoside binding | GO:0008152: metabolic process | GO:0006468: protein phosphorylation | GO:0043412: macromolecule modification | GO:0071704: organic substance metabolic process | GO:0044267: cellular protein metabolic process | GO:0006464: cellular protein modification process | GO:0016740: transferase activity | GO:0036211: protein modification process | GO:0019538: protein metabolic process | GO:0032550: purine ribonucleoside binding	29.4.1.56: protein.postranslational modification.kinase.receptor like cytoplasmatic kinase VI	IPR011009: Protein kinase-like domain	L15x8vsL15x0	Elong
GRMZM2G041866	1.72313	2.38738	3.61771	0.000324743	0.00785314	-0.444921	NA	NA	hydroxymaackiain 3-O-methyltransferase 1	GO:0046983: protein dimerization activity | GO:0008171: O-methyltransferase activity | GO:0008168: methyltransferase activity | GO:0005515: protein binding | GO:0003824: catalytic activity | GO:0016740: transferase activity | GO:0016741: transferase activity, transferring one-carbon groups	16.2: secondary metabolism.phenylpropanoids	IPR001077: O-methyltransferase, family 2 | IPR016461: Caffeate O-methyltransferase (COMT) family | IPR011991: Winged helix-turn-helix DNA-binding domain | IPR012967: Plant methyltransferase dimerisation	L15x8vsL15x0	Elong
GRMZM2G092427	1.72281	7.23094	3.91826	0.000100486	0.00346047	0.621167	NA	NA	b binding protein CP24 10A, chloroplastic	GO:0016020: membrane | GO:0009765: photosynthesis, light harvesting | GO:0015979: photosynthesis | GO:0009987: cellular process | GO:0008152: metabolic process | GO:0006091: generation of precursor metabolites and energy | GO:0019684: photosynthesis, light reaction | GO:0044237: cellular metabolic process	1.1.1.1: PS.lightreaction.photosystem II.LHC-II	IPR023329: Chlorophyll a/b binding protein domain | IPR001344: Chlorophyll A-B binding protein, plant | IPR022796: Chlorophyll A-B binding protein	L15x8vsL15x0	Elong
GRMZM2G334899	1.72094	4.12594	3.98486	7.66652e-05	0.002901	1.21232	NA	Tubulin beta-2 chain	Tubulin beta	GO:0003924: GTPase activity | GO:0071944: cell periphery | GO:0016020: membrane | GO:0017076: purine nucleotide binding | GO:0044430: cytoskeletal part | GO:0005737: cytoplasm | GO:0097159: organic cyclic compound binding | GO:0005856: cytoskeleton | GO:0009987: cellular process | GO:0005622: intracellular | GO:0006950: response to stress | GO:0044424: intracellular part | GO:0044464: cell part | GO:0044422: organelle part | GO:0009266: response to temperature stimulus | GO:0050896: response to stimulus | GO:0032549: ribonucleoside binding | GO:0009409: response to cold | GO:0001883: purine nucleoside binding | GO:0000166: nucleotide binding | GO:0005525: GTP binding | GO:0032550: purine ribonucleoside binding | GO:0044699: single-organism process | GO:0009651: response to salt stress | GO:0032555: purine ribonucleotide binding | GO:1901363: heterocyclic compound binding | GO:0032553: ribonucleotide binding | GO:0099512: supramolecular fiber | GO:0099513: polymeric cytoskeletal fiber | GO:0001882: nucleoside binding | GO:0044446: intracellular organelle part | GO:0005886: plasma membrane | GO:0005488: binding | GO:0044763: single-organism cellular process | GO:0043232: intracellular non-membrane-bounded organelle | GO:0005200: structural constituent of cytoskeleton | GO:0006970: response to osmotic stress | GO:0019001: guanyl nucleotide binding | GO:0032561: guanyl ribonucleotide binding | GO:0097367: carbohydrate derivative binding | GO:0009628: response to abiotic stimulus | GO:0035639: purine ribonucleoside triphosphate binding | GO:0005623: cell | GO:0005874: microtubule | GO:0007017: microtubule-based process | GO:0043228: non-membrane-bounded organelle | GO:0036094: small molecule binding | GO:0043226: organelle | GO:0005198: structural molecule activity | GO:0015630: microtubule cytoskeleton | GO:1901265: nucleoside phosphate binding | GO:0043229: intracellular organelle | GO:0006184: GTP catabolic process | GO:0043234: protein complex | GO:0051258: protein polymerization | GO:0016817: hydrolase activity, acting on acid anhydrides | GO:0043168: anion binding | GO:0043167: ion binding | GO:0009203: ribonucleoside triphosphate catabolic process | GO:0016818: hydrolase activity, acting on acid anhydrides, in phosphorus-containing anhydrides | GO:0009205: purine ribonucleoside triphosphate metabolic process | GO:0043623: cellular protein complex assembly | GO:0009207: purine ribonucleoside triphosphate catabolic process | GO:0046128: purine ribonucleoside metabolic process | GO:0006753: nucleoside phosphate metabolic process | GO:0034641: cellular nitrogen compound metabolic process | GO:0046130: purine ribonucleoside catabolic process | GO:0006152: purine nucleoside catabolic process | GO:0042454: ribonucleoside catabolic process | GO:0046483: heterocycle metabolic process | GO:0019439: aromatic compound catabolic process | GO:0046700: heterocycle catabolic process | GO:1901292: nucleoside phosphate catabolic process | GO:0006139: nucleobase-containing compound metabolic process | GO:0019637: organophosphate metabolic process | GO:0016043: cellular component organization | GO:0019693: ribose phosphate metabolic process | GO:1901575: organic substance catabolic process | GO:0044085: cellular component biogenesis | GO:1901069: guanosine-containing compound catabolic process | GO:1901068: guanosine-containing compound metabolic process | GO:0044281: small molecule metabolic process | GO:0009261: ribonucleotide catabolic process | GO:0071840: cellular component organization or biogenesis | GO:1901565: organonitrogen compound catabolic process | GO:0042278: purine nucleoside metabolic process | GO:1901564: organonitrogen compound metabolic process | GO:0009199: ribonucleoside triphosphate metabolic process | GO:0009056: catabolic process | GO:0055086: nucleobase-containing small molecule metabolic process | GO:1901360: organic cyclic compound metabolic process | GO:1901361: organic cyclic compound catabolic process | GO:0034655: nucleobase-containing compound catabolic process | GO:0072521: purine-containing compound metabolic process | GO:0072523: purine-containing compound catabolic process | GO:0009116: nucleoside metabolic process | GO:0009119: ribonucleoside metabolic process | GO:0009259: ribonucleotide metabolic process | GO:0006163: purine nucleotide metabolic process | GO:0009117: nucleotide metabolic process | GO:0006807: nitrogen compound metabolic process | GO:0071822: protein complex subunit organization | GO:0009146: purine nucleoside triphosphate catabolic process | GO:0009144: purine nucleoside triphosphate metabolic process | GO:0009143: nucleoside triphosphate catabolic process | GO:0070271: protein complex biogenesis | GO:0006796: phosphate-containing compound metabolic process | GO:0009141: nucleoside triphosphate metabolic process | GO:0046434: organophosphate catabolic process | GO:0043933: macromolecular complex subunit organization | GO:0006793: phosphorus metabolic process | GO:0006195: purine nucleotide catabolic process | GO:0044710: single-organism metabolic process | GO:0044712: single-organism catabolic process | GO:0032991: macromolecular complex | GO:0044270: cellular nitrogen compound catabolic process | GO:0065003: macromolecular complex assembly | GO:1901657: glycosyl compound metabolic process | GO:1901658: glycosyl compound catabolic process | GO:0006725: cellular aromatic compound metabolic process | GO:0009166: nucleotide catabolic process | GO:0009164: nucleoside catabolic process | GO:0016462: pyrophosphatase activity | GO:0022607: cellular component assembly | GO:0046039: GTP metabolic process | GO:0044237: cellular metabolic process | GO:0034622: cellular macromolecular complex assembly | GO:0017111: nucleoside-triphosphatase activity | GO:0009150: purine ribonucleotide metabolic process | GO:1901136: carbohydrate derivative catabolic process | GO:1901135: carbohydrate derivative metabolic process | GO:0009154: purine ribonucleotide catabolic process | GO:0006461: protein complex assembly | GO:0016787: hydrolase activity | GO:0044248: cellular catabolic process	31.1: cell.organisation	IPR002453: Beta tubulin | IPR000217: Tubulin | IPR003008: Tubulin/FtsZ, GTPase domain | IPR017975: Tubulin, conserved site | IPR018316: Tubulin/FtsZ, 2-layer sandwich domain | IPR013838: Beta tubulin, autoregulation binding site | IPR008280: Tubulin/FtsZ, C-terminal | IPR023123: Tubulin, C-terminal	L15x8vsL15x0	Elong
GRMZM2G012397	1.72069	6.87661	3.18936	0.0015075	0.0220463	-1.81509	NA	NA	I reaction center subunit psaK, chloroplastic	GO:0009522: photosystem I | GO:0015979: photosynthesis | GO:0016020: membrane | GO:0031984: organelle subcompartment | GO:0031224: intrinsic component of membrane | GO:0055035: plastid thylakoid membrane | GO:0016168: chlorophyll binding | GO:0016021: integral component of membrane | GO:0097159: organic cyclic compound binding | GO:0005737: cytoplasm | GO:0044446: intracellular organelle part | GO:0044422: organelle part | GO:0005488: binding | GO:0044444: cytoplasmic part | GO:0043231: intracellular membrane-bounded organelle | GO:0046906: tetrapyrrole binding | GO:0031976: plastid thylakoid | GO:0009535: chloroplast thylakoid membrane | GO:0009507: chloroplast | GO:0043227: membrane-bounded organelle | GO:0009536: plastid | GO:0043226: organelle | GO:0044435: plastid part | GO:0042651: thylakoid membrane | GO:0009534: chloroplast thylakoid | GO:0044434: chloroplast part | GO:1901363: heterocyclic compound binding | GO:0043229: intracellular organelle | GO:0009579: thylakoid	1.1.2.2: PS.lightreaction.photosystem I.PSI polypeptide subunits	IPR023618: Photosystem I PsaG/PsaK domain | IPR017493: Photosystem I PsaK, reaction centre, plant | IPR000549: Photosystem I PsaG/PsaK protein	L15x8vsL15x0	Elong
GRMZM2G098346	1.71814	6.04555	7.52855	2.12811e-13	6.03149e-10	19.8832	adh2	Alcohol dehydrogenase 2	Alcohol dehydrogenase class-3	GO:0055114: oxidation-reduction process | GO:0050789: regulation of biological process | GO:0031000: response to caffeine | GO:0012505: endomembrane system | GO:0016020: membrane | GO:0009737: response to abscisic acid | GO:0097159: organic cyclic compound binding | GO:0001101: response to acid chemical | GO:0009744: response to sucrose | GO:0009987: cellular process | GO:0044424: intracellular part | GO:1901698: response to nitrogen compound | GO:0046686: response to cadmium ion | GO:0015980: energy derivation by oxidation of organic compounds | GO:0009743: response to carbohydrate | GO:0042802: identical protein binding | GO:0042803: protein homodimerization activity | GO:0050896: response to stimulus | GO:0010035: response to inorganic substance | GO:0033554: cellular response to stress | GO:0097305: response to alcohol | GO:0010038: response to metal ion | GO:0006979: response to oxidative stress | GO:0048583: regulation of response to stimulus | GO:0048584: positive regulation of response to stimulus | GO:0043169: cation binding | GO:0043167: ion binding | GO:0032355: response to estradiol | GO:0000302: response to reactive oxygen species | GO:0044763: single-organism cellular process | GO:0043279: response to alkaloid | GO:0045333: cellular respiration | GO:0042221: response to chemical | GO:0006091: generation of precursor metabolites and energy | GO:0008270: zinc ion binding | GO:0070887: cellular response to chemical stimulus | GO:0071456: cellular response to hypoxia | GO:0005829: cytosol | GO:0071453: cellular response to oxygen levels | GO:0009628: response to abiotic stimulus | GO:0070482: response to oxygen levels | GO:0044237: cellular metabolic process | GO:1901700: response to oxygen-containing compound | GO:0036293: response to decreased oxygen levels | GO:0005794: Golgi apparatus | GO:1901265: nucleoside phosphate binding | GO:0036294: cellular response to decreased oxygen levels | GO:0071944: cell periphery | GO:0010243: response to organonitrogen compound | GO:0051716: cellular response to stimulus | GO:0005737: cytoplasm | GO:0005622: intracellular | GO:0006950: response to stress | GO:0044464: cell part | GO:0034285: response to disaccharide | GO:0009266: response to temperature stimulus | GO:0016616: oxidoreductase activity, acting on the CH-OH group of donors, NAD or NADP as acceptor | GO:0016614: oxidoreductase activity, acting on CH-OH group of donors | GO:0033993: response to lipid | GO:0003824: catalytic activity | GO:0009409: response to cold | GO:0000166: nucleotide binding | GO:0009414: response to water deprivation | GO:0009415: response to water | GO:1900039: positive regulation of cellular response to hypoxia | GO:1900037: regulation of cellular response to hypoxia | GO:0009413: response to flooding | GO:1901363: heterocyclic compound binding | GO:0009651: response to salt stress | GO:0046914: transition metal ion binding | GO:0009719: response to endogenous stimulus | GO:0046872: metal ion binding | GO:0005515: protein binding | GO:0005886: plasma membrane | GO:0009725: response to hormone | GO:0005488: binding | GO:0014070: response to organic cyclic compound | GO:0042542: response to hydrogen peroxide | GO:0044444: cytoplasmic part | GO:0046983: protein dimerization activity | GO:0006970: response to osmotic stress | GO:0014074: response to purine-containing compound | GO:0010033: response to organic substance | GO:0065007: biological regulation | GO:0043231: intracellular membrane-bounded organelle | GO:0016491: oxidoreductase activity | GO:0048522: positive regulation of cellular process | GO:0001666: response to hypoxia | GO:0050794: regulation of cellular process | GO:0005623: cell | GO:0043227: membrane-bounded organelle | GO:0048518: positive regulation of biological process | GO:0043226: organelle | GO:0004022: alcohol dehydrogenase (NAD) activity | GO:0036094: small molecule binding | GO:0080135: regulation of cellular response to stress | GO:0080134: regulation of response to stress | GO:0043229: intracellular organelle | GO:0044710: single-organism metabolic process | GO:0044699: single-organism process	26.11: misc.alcohol dehydrogenases	IPR016040: NAD(P)-binding domain | IPR013154: Alcohol dehydrogenase GroES-like | IPR011032: GroES (chaperonin 10)-like | IPR002085: Alcohol dehydrogenase superfamily, zinc-type | IPR002328: Alcohol dehydrogenase, zinc-type, conserved site | IPR013149: Alcohol dehydrogenase, C-terminal	L15x8vsL15x0	Elong
GRMZM2G040033	1.71725	0.293372	2.95296	0.00328261	0.0371104	-1.84589	NA	NA	UDP-galactose transporter 1	GO:0016020: membrane | GO:0072334: UDP-galactose transmembrane transport | GO:0005794: Golgi apparatus | GO:0015786: UDP-glucose transport | GO:0005460: UDP-glucose transmembrane transporter activity | GO:0015783: GDP-fucose transport | GO:0005459: UDP-galactose transmembrane transporter activity | GO:0015780: nucleotide-sugar transport | GO:0005457: GDP-fucose transmembrane transporter activity	34.8: transport.metabolite transporters at the envelope membrane	IPR004853: Triose-phosphate transporter domain | IPR000620: Drug/metabolite transporter	L15x8vsL15x0	Elong
GRMZM2G070847	1.71688	2.13877	2.85398	0.0044811	0.0453908	-2.2469	NA	NA	NA	GO:0031984: organelle subcompartment | GO:0032991: macromolecular complex | GO:0019898: extrinsic component of membrane | GO:0016020: membrane | GO:0097651: phosphatidylinositol 3-kinase complex, class I | GO:0005737: cytoplasm | GO:1990234: transferase complex | GO:0044446: intracellular organelle part | GO:0005622: intracellular | GO:0044424: intracellular part | GO:0044422: organelle part | GO:0044425: membrane part | GO:0044444: cytoplasmic part | GO:0044464: cell part | GO:0043234: protein complex | GO:0043231: intracellular membrane-bounded organelle | GO:0009507: chloroplast | GO:0031976: plastid thylakoid | GO:0005623: cell | GO:0005942: phosphatidylinositol 3-kinase complex | GO:0098796: membrane protein complex | GO:0005943: phosphatidylinositol 3-kinase complex, class IA | GO:0009579: thylakoid | GO:0043227: membrane-bounded organelle | GO:0009536: plastid | GO:0044434: chloroplast part | GO:0043226: organelle | GO:0044435: plastid part | GO:1902494: catalytic complex | GO:0043229: intracellular organelle | GO:0009534: chloroplast thylakoid | GO:0061695: transferase complex, transferring phosphorus-containing groups | GO:0005943: 1-phosphatidylinositol-4-phosphate 3-kinase, class IA complex	NA	NA	L15x8vsL15x0	Elong
GRMZM2G136580	1.71423	1.84837	3.05899	0.00232954	0.0292789	-2.01266	NA	NA	mannose beta-1,4-N-acetylglucosaminyltransferase 2	GO:0016757: transferase activity, transferring glycosyl groups | GO:0031224: intrinsic component of membrane | GO:0016763: transferase activity, transferring pentosyl groups | GO:0012505: endomembrane system | GO:0016021: integral component of membrane | GO:0016020: membrane | GO:0048354: mucilage biosynthetic process involved in seed coat development | GO:0005737: cytoplasm | GO:0048731: system development | GO:0044767: single-organism developmental process | GO:0005622: intracellular | GO:0009987: cellular process | GO:0000003: reproduction | GO:0044702: single organism reproductive process | GO:0044424: intracellular part | GO:0047517: 1,4-beta-D-xylan synthase activity | GO:0044425: membrane part | GO:0044249: cellular biosynthetic process | GO:0044444: cytoplasmic part | GO:0044464: cell part | GO:0022414: reproductive process | GO:0008152: metabolic process | GO:0044707: single-multicellular organism process | GO:0010191: mucilage metabolic process | GO:0010192: mucilage biosynthetic process | GO:0048608: reproductive structure development | GO:0010154: fruit development | GO:0008194: UDP-glycosyltransferase activity | GO:0032501: multicellular organismal process | GO:0032502: developmental process | GO:0010214: seed coat development | GO:0043231: intracellular membrane-bounded organelle | GO:0005623: cell | GO:0003006: developmental process involved in reproduction | GO:0043227: membrane-bounded organelle | GO:0061458: reproductive system development | GO:0044699: single-organism process | GO:0044237: cellular metabolic process | GO:0005576: extracellular region | GO:0043226: organelle | GO:0009058: biosynthetic process | GO:0005794: Golgi apparatus | GO:0048359: mucilage metabolic process involved in seed coat development | GO:0048316: seed development | GO:0048856: anatomical structure development | GO:0009791: post-embryonic development | GO:0007275: multicellular organism development | GO:0043229: intracellular organelle	NA	IPR007657: Glycosyltransferase AER61, uncharacterised	L15x8vsL15x0	Elong
GRMZM2G160417	1.70608	3.95052	4.89167	1.31665e-06	0.000146916	4.95818	NA	NA	Probable 3-ketoacyl-CoA synthase 2	GO:0006633: fatty acid biosynthetic process | GO:0016020: membrane | GO:0016747: transferase activity, transferring acyl groups other than amino-acyl groups | GO:0012505: endomembrane system | GO:0016021: integral component of membrane | GO:0044550: secondary metabolite biosynthetic process | GO:0042175: nuclear outer membrane-endoplasmic reticulum membrane network | GO:0005737: cytoplasm | GO:0006950: response to stress | GO:0005622: intracellular | GO:0031090: organelle membrane | GO:0044424: intracellular part | GO:0044425: membrane part | GO:0044422: organelle part | GO:0005783: endoplasmic reticulum | GO:0044464: cell part | GO:0044707: single-multicellular organism process | GO:0009266: response to temperature stimulus | GO:0032501: multicellular organismal process | GO:0050896: response to stimulus | GO:0032502: developmental process | GO:0009409: response to cold | GO:0009416: response to light stimulus | GO:0000038: very long-chain fatty acid metabolic process | GO:0005576: extracellular region | GO:0009698: phenylpropanoid metabolic process | GO:0048856: anatomical structure development | GO:0009699: phenylpropanoid biosynthetic process | GO:0009611: response to wounding | GO:0007275: multicellular organism development | GO:1901362: organic cyclic compound biosynthetic process | GO:1901360: organic cyclic compound metabolic process | GO:0019438: aromatic compound biosynthetic process | GO:0010345: suberin biosynthetic process | GO:0031224: intrinsic component of membrane | GO:0030497: fatty acid elongation | GO:0005634: nucleus | GO:0006725: cellular aromatic compound metabolic process | GO:0044767: single-organism developmental process | GO:0004312: fatty acid synthase activity | GO:0044446: intracellular organelle part | GO:0009922: fatty acid elongase activity | GO:0044444: cytoplasmic part | GO:0006970: response to osmotic stress | GO:0102337: 3-oxo-cerotoyl-CoA synthase activity | GO:0102338: 3-oxo-lignoceronyl-CoA synthase activity | GO:0102336: 3-oxo-arachidoyl-CoA synthase activity | GO:0019748: secondary metabolic process | GO:0043231: intracellular membrane-bounded organelle | GO:0009628: response to abiotic stimulus | GO:0005623: cell | GO:0005789: endoplasmic reticulum membrane | GO:0043227: membrane-bounded organelle | GO:0042335: cuticle development | GO:0043226: organelle | GO:0044432: endoplasmic reticulum part | GO:0009314: response to radiation | GO:0043229: intracellular organelle | GO:0008610: lipid biosynthetic process | GO:0008152: metabolic process | GO:0003824: catalytic activity | GO:0006629: lipid metabolic process | GO:1901576: organic substance biosynthetic process | GO:0016746: transferase activity, transferring acyl groups | GO:0044763: single-organism cellular process | GO:0044283: small molecule biosynthetic process | GO:0043436: oxoacid metabolic process | GO:0044281: small molecule metabolic process | GO:0032787: monocarboxylic acid metabolic process | GO:0016053: organic acid biosynthetic process | GO:0044710: single-organism metabolic process | GO:0044711: single-organism biosynthetic process | GO:0006631: fatty acid metabolic process | GO:0044237: cellular metabolic process | GO:0044255: cellular lipid metabolic process | GO:0044238: primary metabolic process | GO:0009058: biosynthetic process | GO:0009987: cellular process | GO:0044699: single-organism process | GO:0006082: organic acid metabolic process | GO:0072330: monocarboxylic acid biosynthetic process | GO:0071704: organic substance metabolic process | GO:0046394: carboxylic acid biosynthetic process | GO:0044249: cellular biosynthetic process | GO:0019752: carboxylic acid metabolic process | GO:0016740: transferase activity	11.1.10: lipid metabolism.FA synthesis and FA elongation.beta ketoacyl CoA synthase	IPR016038: Thiolase-like, subgroup | IPR016039: Thiolase-like | IPR013601: FAE1/Type III polyketide synthase-like protein | IPR013747: 3-Oxoacyl-[acyl-carrier-protein (ACP)] synthase III C-terminal	L15x8vsL15x0	Elong
GRMZM2G064437	1.70206	5.17351	5.25866	2.08478e-07	3.67e-05	6.54977	NA	NA	Putative polyol transporter 2	GO:0016021: integral component of membrane | GO:0022857: transmembrane transporter activity | GO:0055085: transmembrane transport | GO:0090406: pollen tube | GO:0071944: cell periphery | GO:0051119: sugar transmembrane transporter activity | GO:0071702: organic substance transport | GO:0046323: glucose import | GO:0044707: single-multicellular organism process | GO:0044464: cell part | GO:0015144: carbohydrate transmembrane transporter activity | GO:0015145: monosaccharide transmembrane transporter activity | GO:0015665: alcohol transmembrane transporter activity | GO:0015146: pentose transmembrane transporter activity | GO:0015148: D-xylose transmembrane transporter activity | GO:0010311: lateral root formation | GO:0032501: multicellular organismal process | GO:0032502: developmental process | GO:0005887: integral component of plasma membrane | GO:0099402: plant organ development | GO:0044459: plasma membrane part | GO:0042995: cell projection | GO:0008645: hexose transport | GO:0044699: single-organism process | GO:0009653: anatomical structure morphogenesis | GO:0015291: secondary active transmembrane transporter activity | GO:0015293: symporter activity | GO:0048856: anatomical structure development | GO:0022622: root system development | GO:0008643: carbohydrate transport | GO:0008324: cation transmembrane transporter activity | GO:1902578: single-organism localization | GO:0015294: solute:cation symporter activity | GO:0007275: multicellular organism development | GO:0015295: solute:proton symporter activity | GO:0015575: mannitol transmembrane transporter activity | GO:0015576: sorbitol transmembrane transporter activity | GO:0010102: lateral root morphogenesis | GO:1905392: plant organ morphogenesis | GO:1905393: plant organ formation | GO:0010101: post-embryonic root morphogenesis | GO:0031226: intrinsic component of plasma membrane | GO:0015758: glucose transport | GO:0048731: system development | GO:0044767: single-organism developmental process | GO:0048527: lateral root development | GO:0048528: post-embryonic root development | GO:0005886: plasma membrane | GO:0005402: cation:sugar symporter activity | GO:0044765: single-organism transport | GO:0005365: myo-inositol transmembrane transporter activity | GO:0048646: anatomical structure formation involved in morphogenesis | GO:1901476: carbohydrate transporter activity | GO:0015166: polyol transmembrane transporter activity | GO:0015168: glycerol transmembrane transporter activity | GO:0015149: hexose transmembrane transporter activity | GO:0010015: root morphogenesis | GO:0015749: monosaccharide transport | GO:1901618: organic hydroxy compound transmembrane transporter activity | GO:0022892: substrate-specific transporter activity | GO:0022891: substrate-specific transmembrane transporter activity | GO:0005623: cell | GO:0048364: root development | GO:0005355: glucose transmembrane transporter activity | GO:0005354: galactose transmembrane transporter activity | GO:0005351: sugar:proton symporter activity | GO:0015591: D-ribose transmembrane transporter activity | GO:0009791: post-embryonic development | GO:0015075: ion transmembrane transporter activity | GO:0022804: active transmembrane transporter activity | GO:0090697: post-embryonic plant organ morphogenesis | GO:0090696: post-embryonic plant organ development | GO:0090698: post-embryonic plant morphogenesis | GO:0005215: transporter activity | GO:0016020: membrane | GO:0006810: transport | GO:0016021: integral to membrane | GO:0009987: cellular process | GO:0044763: single-organism cellular process | GO:0031224: intrinsic to membrane | GO:0051234: establishment of localization | GO:0044425: membrane part | GO:0051179: localization	34.2: transport.sugars	IPR005828: General substrate transporter | IPR016196: Major facilitator superfamily domain, general substrate transporter | IPR005829: Sugar transporter, conserved site | IPR003663: Sugar/inositol transporter | IPR020846: Major facilitator superfamily domain	L15x8vsL15x0	Elong
GRMZM2G120563	1.69941	1.21161	4.64149	4.3345e-06	0.00036781	3.89756	NA	NA	Probable ADP-ribosylation factor GTPase-activating protein AGD11	GO:0005515: protein binding	35.1.19: not assigned.no ontology.C2 domain-containing protein	IPR000008: C2 domain	L15x8vsL15x0	Elong
AC234157.1_FG003	1.6989	-0.363887	3.81823	0.00014978	0.00454991	0.690639	NA	NA	NA	GO:0031981: nuclear lumen | GO:0031974: membrane-enclosed lumen | GO:0043231: intracellular membrane-bounded organelle | GO:0070013: intracellular organelle lumen | GO:0005623: cell | GO:0043227: membrane-bounded organelle | GO:0005634: nucleus | GO:0043228: non-membrane-bounded organelle | GO:0005622: intracellular | GO:0044424: intracellular part | GO:0044446: intracellular organelle part | GO:0005730: nucleolus | GO:0043226: organelle | GO:0044422: organelle part | GO:0044464: cell part | GO:0043232: intracellular non-membrane-bounded organelle | GO:0043233: organelle lumen | GO:0044428: nuclear part | GO:0043229: intracellular organelle	NA	IPR025322: Protein of unknown function DUF4228, plant	L15x8vsL15x0	Elong
GRMZM2G085086	1.69723	5.41727	3.34224	0.000887834	0.0154091	-1.3718	NA	NA	Heavy metal-associated isoprenylated plant protein 26	GO:0030001: metal ion transport | GO:0046872: metal ion binding | GO:0071944: cell periphery | GO:0016020: membrane | GO:0012505: endomembrane system | GO:0005737: cytoplasm | GO:0031967: organelle envelope | GO:0031965: nuclear membrane | GO:0006950: response to stress | GO:0009987: cellular process | GO:0005622: intracellular | GO:0055080: cation homeostasis | GO:0031090: organelle membrane | GO:0006873: cellular ion homeostasis | GO:0044424: intracellular part | GO:0044422: organelle part | GO:0006875: cellular metal ion homeostasis | GO:0044464: cell part | GO:0009266: response to temperature stimulus | GO:0055044: symplast | GO:0044428: nuclear part | GO:0055082: cellular chemical homeostasis | GO:0019725: cellular homeostasis | GO:0050896: response to stimulus | GO:0030003: cellular cation homeostasis | GO:0031975: envelope | GO:0009408: response to heat | GO:0055076: transition metal ion homeostasis | GO:0044699: single-organism process | GO:0010286: heat acclimation | GO:0046916: cellular transition metal ion homeostasis | GO:0046914: transition metal ion binding | GO:0050801: ion homeostasis | GO:0042592: homeostatic process | GO:0030054: cell junction | GO:0005911: cell-cell junction | GO:0005634: nucleus | GO:0005515: protein binding | GO:0005635: nuclear envelope | GO:0044446: intracellular organelle part | GO:0005886: plasma membrane | GO:0044763: single-organism cellular process | GO:0065008: regulation of biological quality | GO:0055065: metal ion homeostasis | GO:0065007: biological regulation | GO:0009506: plasmodesma | GO:0043231: intracellular membrane-bounded organelle | GO:0009628: response to abiotic stimulus | GO:0005623: cell | GO:0098771: inorganic ion homeostasis | GO:0043227: membrane-bounded organelle | GO:0048878: chemical homeostasis | GO:0043226: organelle | GO:0043229: intracellular organelle | GO:0044765: single-organism transport | GO:0043169: cation binding | GO:0043167: ion binding | GO:0006810: transport | GO:0051234: establishment of localization | GO:0006812: cation transport | GO:0006811: ion transport | GO:0051179: localization	15.2: metal handling.binding, chelation and storage	IPR006121: Heavy metal-associated domain, HMA	L15x8vsL15x0	Elong
GRMZM2G151519	1.69691	3.91082	6.03292	2.9679e-09	1.35671e-06	10.7084	NA	NA	TIFY 6B	GO:0042802: identical protein binding | GO:0031347: regulation of defense response | GO:0005515: protein binding | GO:0009867: jasmonic acid mediated signaling pathway | GO:0009753: response to jasmonic acid	NA	IPR010399: Tify | IPR018467: CO/COL/TOC1, conserved site	L15x8vsL15x0	Elong
GRMZM2G063223	1.69472	1.4673	3.38907	0.000751823	0.0138906	-0.734454	NA	NA	NA	NA	NA	NA	L15x8vsL15x0	Elong
GRMZM2G176721	1.69389	2.15092	2.87405	0.00420995	0.0434834	-2.0983	NA	NA	Cis,cis-muconate transport protein	GO:0016021: integral component of membrane | GO:0055085: transmembrane transport | GO:0051119: sugar transmembrane transporter activity | GO:0019953: sexual reproduction | GO:0005739: mitochondrion | GO:0005737: cytoplasm | GO:0000003: reproduction | GO:0005622: intracellular | GO:0044702: single organism reproductive process | GO:0005402: cation:sugar symporter activity | GO:0044424: intracellular part | GO:0044444: cytoplasmic part | GO:0009566: fertilization | GO:0022414: reproductive process | GO:0044464: cell part | GO:1901476: carbohydrate transporter activity | GO:0022857: transmembrane transporter activity | GO:0009567: double fertilization forming a zygote and endosperm | GO:0015144: carbohydrate transmembrane transporter activity | GO:0044703: multi-organism reproductive process | GO:0051704: multi-organism process | GO:0043231: intracellular membrane-bounded organelle | GO:0022892: substrate-specific transporter activity | GO:0005623: cell | GO:0022891: substrate-specific transmembrane transporter activity | GO:0043227: membrane-bounded organelle | GO:0005215: transporter activity | GO:0044699: single-organism process | GO:0043226: organelle | GO:0015291: secondary active transmembrane transporter activity | GO:0005351: sugar:proton symporter activity | GO:0015293: symporter activity | GO:0008324: cation transmembrane transporter activity | GO:0015294: solute:cation symporter activity | GO:0015075: ion transmembrane transporter activity | GO:0015295: solute:proton symporter activity | GO:0022804: active transmembrane transporter activity | GO:0043229: intracellular organelle | GO:0016021: integral to membrane	34.99: transport.misc	IPR016196: Major facilitator superfamily domain, general substrate transporter | IPR020846: Major facilitator superfamily domain | IPR011701: Major facilitator superfamily	L15x8vsL15x0	Elong
GRMZM2G037130	1.6847	3.45135	2.82468	0.00490546	0.0482243	-2.507	NA	NA	NA	NA	NA	NA	L15x8vsL15x0	Elong
GRMZM5G860590	1.68137	4.10923	6.46195	2.28813e-10	1.58171e-07	13.1618	NA	NA	NA	GO:0043227: membrane-bounded organelle | GO:0005622: intracellular | GO:0044424: intracellular part | GO:0043226: organelle | GO:0044464: cell part | GO:0043231: intracellular membrane-bounded organelle | GO:0043229: intracellular organelle | GO:0005623: cell | GO:0005634: nucleus | GO:0016780: phosphotransferase activity, for other substituted phosphate groups	NA	IPR013989: Development/cell death domain	L15x8vsL15x0	Elong
GRMZM2G361855	1.68096	-0.13258	2.96	0.00320974	0.0365343	-1.82797	NA	NA	factor C subunit 3	GO:0006260: DNA replication | GO:0003677: DNA binding | GO:1901265: nucleoside phosphate binding | GO:0000166: nucleotide binding | GO:0017111: nucleoside-triphosphatase activity	NA	IPR027417: P-loop containing nucleoside triphosphate hydrolase | IPR008921: DNA polymerase III, clamp loader complex, gamma/delta/delta subunit, C-terminal	L15x8vsL15x0	Elong
GRMZM2G057086	1.6792	0.99314	3.92685	9.70609e-05	0.00340458	0.760651	NA	NA	cassadiene C11-alpha-hydroxylase 2	GO:0005506: iron ion binding | GO:0016705: oxidoreductase activity, acting on paired donors, with incorporation or reduction of molecular oxygen | GO:0020037: heme binding | GO:0055114: oxidation-reduction process | GO:0052722: fatty acid in-chain hydroxylase activity | GO:0071704: organic substance metabolic process | GO:0016021: integral component of membrane | GO:0006629: lipid metabolic process | GO:0005739: mitochondrion | GO:0044550: secondary metabolite biosynthetic process | GO:0016020: membrane | GO:0005737: cytoplasm | GO:0048868: pollen tube development | GO:0006631: fatty acid metabolic process | GO:0009987: cellular process | GO:0005622: intracellular | GO:0000003: reproduction | GO:0044702: single organism reproductive process | GO:0044424: intracellular part | GO:0004497: monooxygenase activity | GO:0044425: membrane part | GO:0044464: cell part | GO:0022414: reproductive process | GO:1901576: organic substance biosynthetic process | GO:0034440: lipid oxidation | GO:0044707: single-multicellular organism process | GO:0090567: reproductive shoot system development | GO:0044706: multi-multicellular organism process | GO:0044703: multi-organism reproductive process | GO:0032787: monocarboxylic acid metabolic process | GO:0032501: multicellular organismal process | GO:0032502: developmental process | GO:0051704: multi-organism process | GO:0043170: macromolecule metabolic process | GO:0009536: plastid | GO:0009856: pollination | GO:0005576: extracellular region | GO:0009058: biosynthetic process | GO:0009059: macromolecule biosynthetic process | GO:0044255: cellular lipid metabolic process | GO:0016709: oxidoreductase activity, acting on paired donors, with incorporation or reduction of molecular oxygen, NAD(P)H as one donor, and incorporation of one atom of oxygen | GO:0048856: anatomical structure development | GO:0007275: multicellular organism development | GO:0030258: lipid modification | GO:0031224: intrinsic component of membrane | GO:0019953: sexual reproduction | GO:0019752: carboxylic acid metabolic process | GO:0019395: fatty acid oxidation | GO:0048731: system development | GO:0043436: oxoacid metabolic process | GO:0044767: single-organism developmental process | GO:0044763: single-organism cellular process | GO:0044444: cytoplasmic part | GO:0009566: fertilization | GO:0009567: double fertilization forming a zygote and endosperm | GO:0048608: reproductive structure development | GO:0019748: secondary metabolic process | GO:0019825: oxygen binding | GO:0043231: intracellular membrane-bounded organelle | GO:0048367: shoot system development | GO:0009908: flower development | GO:0009507: chloroplast | GO:0005623: cell | GO:0003006: developmental process involved in reproduction | GO:0044281: small molecule metabolic process | GO:0043227: membrane-bounded organelle | GO:0061458: reproductive system development | GO:0044237: cellular metabolic process | GO:0044238: primary metabolic process | GO:0043226: organelle | GO:0044711: single-organism biosynthetic process | GO:0009791: post-embryonic development | GO:0010143: cutin biosynthetic process | GO:0043229: intracellular organelle | GO:0006082: organic acid metabolic process | GO:0043169: cation binding | GO:0046914: transition metal ion binding | GO:0046906: tetrapyrrole binding | GO:0046872: metal ion binding | GO:0044710: single-organism metabolic process | GO:0016491: oxidoreductase activity	26.10: misc.cytochrome P450	IPR002401: Cytochrome P450, E-class, group I | IPR001128: Cytochrome P450 | IPR017972: Cytochrome P450, conserved site	L15x8vsL15x0	Elong
GRMZM2G150691	1.67666	2.55862	4.05226	5.80714e-05	0.00232466	1.30745	NA	NA	NA	GO:0031224: intrinsic component of membrane | GO:0044425: membrane part | GO:0016020: membrane | GO:0016021: integral component of membrane | GO:0031225: anchored to membrane | GO:0016023: cytoplasmic membrane-bounded vesicle	NA	IPR021775: Protein of unknown function DUF3339	L15x8vsL15x0	Elong
GRMZM2G345700	1.67664	5.7134	3.21883	0.00136341	0.0207751	-1.75772	NA	NA	kDa proline-rich protein	GO:0006869: lipid transport | GO:0008289: lipid binding	26.21: misc.protease inhibitor/seed storage/lipid transfer protein (LTP) family protein	IPR027923: Hydrophobic seed protein | IPR016140: Bifunctional inhibitor/plant lipid transfer protein/seed storage helical domain | SignalP-noTM: Signal Peptide detected using noTM network	L15x8vsL15x0	Elong
GRMZM2G048892	1.67447	-0.460972	3.03939	0.00248388	0.0304496	-1.71073	NA	NA	NA	NA	NA	NA	L15x8vsL15x0	Elong
GRMZM2G008593	1.67437	-0.500278	3.80742	0.000156305	0.00468766	0.614744	NA	NA	Pectinesterase/pectinesterase inhibitor	GO:0004857: enzyme inhibitor activity | GO:0005618: cell wall | GO:0030599: pectinesterase activity | GO:0042545: cell wall modification | GO:0031224: intrinsic component of membrane | GO:0016021: integral component of membrane | GO:0071704: organic substance metabolic process | GO:0016020: membrane | GO:0005975: carbohydrate metabolic process | GO:0000272: polysaccharide catabolic process | GO:0005634: nucleus | GO:0005622: intracellular | GO:0005976: polysaccharide metabolic process | GO:0044424: intracellular part | GO:0044425: membrane part | GO:0009505: plant-type cell wall | GO:1901575: organic substance catabolic process | GO:0010393: galacturonan metabolic process | GO:0008152: metabolic process | GO:0016052: carbohydrate catabolic process | GO:0045330: aspartyl esterase activity | GO:0043231: intracellular membrane-bounded organelle | GO:0043170: macromolecule metabolic process | GO:0045490: pectin catabolic process | GO:0043227: membrane-bounded organelle | GO:0044238: primary metabolic process | GO:0046910: pectinesterase inhibitor activity | GO:0043226: organelle | GO:0009056: catabolic process | GO:0045488: pectin metabolic process | GO:0009057: macromolecule catabolic process | GO:0043229: intracellular organelle | GO:0052689: carboxylic ester hydrolase activity | GO:0030312: external encapsulating structure | GO:0009987: cellular process | GO:0016788: hydrolase activity, acting on ester bonds | GO:0005623: cell | GO:0045229: external encapsulating structure organization | GO:0003824: catalytic activity | GO:0071944: cell periphery | GO:0016787: hydrolase activity | GO:0044464: cell part | GO:0030234: enzyme regulator activity | GO:0071555: cell wall organization | GO:0071554: cell wall organization or biogenesis | GO:0071840: cellular component organization or biogenesis | GO:0016043: cellular component organization	10.8.1: cell wall.pectin*esterases.PME	IPR012334: Pectin lyase fold | IPR006501: Pectinesterase inhibitor domain | IPR018040: Pectinesterase, active site | IPR011050: Pectin lyase fold/virulence factor | IPR000070: Pectinesterase, catalytic | SignalP-TM: Signal Peptide detected using TM network	L15x8vsL15x0	Elong
GRMZM2G128248	1.67403	4.44338	5.09952	4.70063e-07	6.97515e-05	5.75275	NA	NA	protein DnaJ	GO:0006457: protein folding | GO:0051082: unfolded protein binding | GO:0005515: protein binding | GO:0031072: heat shock protein binding | GO:0044267: cellular protein metabolic process | GO:0019538: protein metabolic process	20.2.1: stress.abiotic.heat	IPR001623: DnaJ domain | IPR002939: Chaperone DnaJ, C-terminal | IPR008971: HSP40/DnaJ peptide-binding	L15x8vsL15x0	Elong
GRMZM2G327686	1.67136	3.34635	3.01969	0.00264838	0.0318053	-1.7235	NA	NA	NA	GO:0031224: intrinsic component of membrane | GO:0016021: integral component of membrane | GO:0016020: membrane | GO:0031969: chloroplast membrane | GO:0005737: cytoplasm | GO:0042170: plastid membrane | GO:0031967: organelle envelope | GO:0005622: intracellular | GO:0009526: plastid envelope | GO:0031090: organelle membrane | GO:0044446: intracellular organelle part | GO:0044424: intracellular part | GO:0044425: membrane part | GO:0044422: organelle part | GO:0044444: cytoplasmic part | GO:0044464: cell part | GO:0009941: chloroplast envelope | GO:0019866: organelle inner membrane | GO:0031975: envelope | GO:0043231: intracellular membrane-bounded organelle | GO:0009528: plastid inner membrane | GO:0009507: chloroplast | GO:0005623: cell | GO:0009706: chloroplast inner membrane | GO:0043227: membrane-bounded organelle | GO:0009536: plastid | GO:0044435: plastid part | GO:0043226: organelle | GO:0044434: chloroplast part | GO:0043229: intracellular organelle	NA	IPR005134: Uncharacterised protein family UPF0114	L15x8vsL15x0	Elong
GRMZM2G070375	1.66148	1.44877	3.16422	0.00164137	0.0232959	-1.36712	NA	NA	GEM-like protein	NA	17.1.3: hormone metabolism.abscisic acid.induced-regulated-responsive-activated	IPR004182: GRAM domain	L15x8vsL15x0	Elong
GRMZM2G177982	1.6599	0.428456	3.52887	0.00045244	0.00982631	-0.212875	NA	NA	NA	NA	NA	NA	L15x8vsL15x0	Elong
GRMZM2G337048	1.65779	4.03005	4.19352	3.20334e-05	0.00150448	2.00164	NA	NA	UDP-glycosyltransferase 86A1	GO:0008152: metabolic process | GO:0016758: transferase activity, transferring hexosyl groups | GO:0016757: transferase activity, transferring glycosyl groups | GO:0003824: catalytic activity | GO:0016740: transferase activity	26.2: misc.UDP glucosyl and glucoronyl transferases	IPR002213: UDP-glucuronosyl/UDP-glucosyltransferase	L15x8vsL15x0	Elong
GRMZM2G078469	1.65214	1.08357	3.81793	0.000149959	0.00455046	0.300056	NA	NA	NA	GO:0071944: cell periphery | GO:0071669: plant-type cell wall organization or biogenesis | GO:0071704: organic substance metabolic process | GO:0016740: transferase activity | GO:0034637: cellular carbohydrate biosynthetic process | GO:0012505: endomembrane system | GO:0016021: integral component of membrane | GO:0051274: beta-glucan biosynthetic process | GO:0005739: mitochondrion | GO:0016020: membrane | GO:0051273: beta-glucan metabolic process | GO:0005737: cytoplasm | GO:0005975: carbohydrate metabolic process | GO:0005976: polysaccharide metabolic process | GO:0005622: intracellular | GO:0009987: cellular process | GO:0031090: organelle membrane | GO:0044424: intracellular part | GO:0044425: membrane part | GO:0044422: organelle part | GO:0009664: plant-type cell wall organization | GO:0044464: cell part | GO:1901576: organic substance biosynthetic process | GO:0006073: cellular glucan metabolic process | GO:0008374: O-acyltransferase activity | GO:0034645: cellular macromolecule biosynthetic process | GO:0030243: cellulose metabolic process | GO:0071555: cell wall organization | GO:0030244: cellulose biosynthetic process | GO:0071554: cell wall organization or biogenesis | GO:0070589: cellular component macromolecule biosynthetic process | GO:0044264: cellular polysaccharide metabolic process | GO:0003824: catalytic activity | GO:0044262: cellular carbohydrate metabolic process | GO:0044260: cellular macromolecule metabolic process | GO:0043170: macromolecule metabolic process | GO:0044699: single-organism process | GO:0045229: external encapsulating structure organization | GO:0009058: biosynthetic process | GO:0009059: macromolecule biosynthetic process | GO:0016747: transferase activity, transferring acyl groups other than amino-acyl groups | GO:0016746: transferase activity, transferring acyl groups | GO:0009250: glucan biosynthetic process | GO:0031224: intrinsic component of membrane | GO:0071840: cellular component organization or biogenesis | GO:1990538: xylan O-acetyltransferase activity | GO:0016043: cellular component organization | GO:0098588: bounding membrane of organelle | GO:0000271: polysaccharide biosynthetic process | GO:0070592: cell wall polysaccharide biosynthetic process | GO:0044723: single-organism carbohydrate metabolic process | GO:0042546: cell wall biogenesis | GO:0005886: plasma membrane | GO:0042545: cell wall modification | GO:0044446: intracellular organelle part | GO:0044249: cellular biosynthetic process | GO:0044444: cytoplasmic part | GO:0044763: single-organism cellular process | GO:0008152: metabolic process | GO:0033692: cellular polysaccharide biosynthetic process | GO:0010393: galacturonan metabolic process | GO:0016413: O-acetyltransferase activity | GO:0010410: hemicellulose metabolic process | GO:0043231: intracellular membrane-bounded organelle | GO:0044042: glucan metabolic process | GO:0016051: carbohydrate biosynthetic process | GO:0045491: xylan metabolic process | GO:0009827: plant-type cell wall modification | GO:0044085: cellular component biogenesis | GO:0005623: cell | GO:0043227: membrane-bounded organelle | GO:0045492: xylan biosynthetic process | GO:0044710: single-organism metabolic process | GO:0043226: organelle | GO:0044237: cellular metabolic process | GO:0044238: primary metabolic process | GO:0045488: pectin metabolic process | GO:0044711: single-organism biosynthetic process | GO:0000139: Golgi membrane | GO:0044038: cell wall macromolecule biosynthetic process | GO:0005794: Golgi apparatus | GO:0044431: Golgi apparatus part | GO:0044036: cell wall macromolecule metabolic process | GO:0045489: pectin biosynthetic process | GO:0016407: acetyltransferase activity | GO:0010383: cell wall polysaccharide metabolic process | GO:0043229: intracellular organelle	NA	IPR025846: PMR5 N-terminal domain | IPR026057: PC-Esterase	L15x8vsL15x0	Elong
GRMZM2G363893	1.65201	2.16613	4.35991	1.55486e-05	0.000901183	2.78615	NA	NA	Thebaine 6-O-demethylase	GO:0016491: oxidoreductase activity | GO:0055114: oxidation-reduction process | GO:0071704: organic substance metabolic process | GO:0016682: oxidoreductase activity, acting on diphenols and related substances as donors, oxygen as acceptor | GO:0046872: metal ion binding | GO:0005737: cytoplasm | GO:0048731: system development | GO:0051213: dioxygenase activity | GO:0044767: single-organism developmental process | GO:0005622: intracellular | GO:0044424: intracellular part | GO:0007568: aging | GO:0005488: binding | GO:0044464: cell part | GO:1901576: organic substance biosynthetic process | GO:0044707: single-multicellular organism process | GO:0016679: oxidoreductase activity, acting on diphenols and related substances as donors | GO:0032501: multicellular organismal process | GO:0032502: developmental process | GO:0005506: iron ion binding | GO:0005623: cell | GO:0009812: flavonoid metabolic process | GO:0009813: flavonoid biosynthetic process | GO:0009058: biosynthetic process | GO:0048513: animal organ development | GO:0043169: cation binding | GO:0048856: anatomical structure development | GO:0043167: ion binding | GO:0010260: animal organ senescence | GO:0016706: oxidoreductase activity, acting on paired donors, with incorporation or reduction of molecular oxygen, 2-oxoglutarate as one donor, and incorporation of one atom each of oxygen into both donors | GO:0007275: multicellular organism development | GO:0016705: oxidoreductase activity, acting on paired donors, with incorporation or reduction of molecular oxygen | GO:0046914: transition metal ion binding | GO:0044710: single-organism metabolic process | GO:0044699: single-organism process | GO:0008152: metabolic process | GO:0003824: catalytic activity	17.5.1: hormone metabolism.ethylene.synthesis-degradation	IPR005123: Oxoglutarate/iron-dependent dioxygenase | IPR026992: Non-haem dioxygenase N-terminal domain | IPR027443: Isopenicillin N synthase-like	L15x8vsL15x0	Elong
GRMZM2G320023	1.64932	2.64736	2.88201	0.00410663	0.0429009	-2.38115	NA	NA	Dirigent protein	GO:0071944: cell periphery | GO:0019438: aromatic compound biosynthetic process | GO:0071704: organic substance metabolic process | GO:0030312: external encapsulating structure | GO:0005618: cell wall | GO:0044550: secondary metabolite biosynthetic process | GO:0005737: cytoplasm | GO:0006725: cellular aromatic compound metabolic process | GO:0005622: intracellular | GO:0006950: response to stress | GO:0009987: cellular process | GO:0044424: intracellular part | GO:0006952: defense response | GO:0044249: cellular biosynthetic process | GO:0044444: cytoplasmic part | GO:0044763: single-organism cellular process | GO:1901576: organic substance biosynthetic process | GO:0044464: cell part | GO:0008152: metabolic process | GO:0050896: response to stimulus | GO:0019748: secondary metabolic process | GO:0048046: apoplast | GO:0043231: intracellular membrane-bounded organelle | GO:0009807: lignan biosynthetic process | GO:0009507: chloroplast | GO:0009806: lignan metabolic process | GO:0005623: cell | GO:0043227: membrane-bounded organelle | GO:0044699: single-organism process | GO:0009536: plastid | GO:0044710: single-organism metabolic process | GO:0043226: organelle | GO:0044237: cellular metabolic process | GO:0005576: extracellular region | GO:0044711: single-organism biosynthetic process | GO:0009058: biosynthetic process | GO:0009698: phenylpropanoid metabolic process | GO:0009699: phenylpropanoid biosynthetic process | GO:1901362: organic cyclic compound biosynthetic process | GO:1901360: organic cyclic compound metabolic process | GO:0043229: intracellular organelle | GO:0016023: cytoplasmic membrane-bounded vesicle	20.1.7: stress.biotic.PR-proteins	IPR004265: Plant disease resistance response protein | SignalP-noTM: Signal Peptide detected using noTM network	L15x8vsL15x0	Elong
GRMZM2G158197	1.64737	5.28654	7.7051	6.18269e-14	2.50328e-10	21.0668	NA	NA	NA	GO:0016787: hydrolase activity | GO:0005622: intracellular | GO:0043227: membrane-bounded organelle | GO:0044424: intracellular part | GO:0044464: cell part | GO:0043226: organelle | GO:0043231: intracellular membrane-bounded organelle | GO:0003824: catalytic activity | GO:0005737: cytoplasm | GO:0005623: cell | GO:0043229: intracellular organelle | GO:0005634: nucleus	35.1: not assigned.no ontology	NA	L15x8vsL15x0	Elong
GRMZM2G409343	1.64704	2.64118	4.02164	6.59141e-05	0.00256612	1.36745	NA	NA	Myosin-17	GO:0005515: protein binding | GO:0032555: purine ribonucleotide binding | GO:0016817: hydrolase activity, acting on acid anhydrides | GO:0032553: ribonucleotide binding | GO:0035639: purine ribonucleoside triphosphate binding | GO:0097367: carbohydrate derivative binding | GO:0016459: myosin complex | GO:0016818: hydrolase activity, acting on acid anhydrides, in phosphorus-containing anhydrides | GO:0015629: actin cytoskeleton | GO:0032559: adenyl ribonucleotide binding | GO:0003774: motor activity | GO:0016462: pyrophosphatase activity | GO:0043226: organelle | GO:0030554: adenyl nucleotide binding | GO:0001882: nucleoside binding | GO:0043228: non-membrane-bounded organelle | GO:0032991: macromolecular complex | GO:0043229: intracellular organelle | GO:0017076: purine nucleotide binding | GO:0005856: cytoskeleton | GO:0044430: cytoskeletal part | GO:0017111: nucleoside-triphosphatase activity | GO:0032549: ribonucleoside binding | GO:0005524: ATP binding | GO:0043234: protein complex | GO:0043232: intracellular non-membrane-bounded organelle | GO:0016787: hydrolase activity | GO:0001883: purine nucleoside binding | GO:0044446: intracellular organelle part | GO:0044422: organelle part | GO:0032550: purine ribonucleoside binding	31.1: cell.organisation	IPR000048: IQ motif, EF-hand binding site | IPR027417: P-loop containing nucleoside triphosphate hydrolase	L15x8vsL15x0	Elong
GRMZM2G052279	1.64592	2.16552	3.67122	0.000265063	0.0068982	0.209382	NA	NA	NA	GO:0016787: hydrolase activity | GO:0071944: cell periphery | GO:0031224: intrinsic component of membrane | GO:0012505: endomembrane system | GO:0016021: integral component of membrane | GO:0070011: peptidase activity, acting on L-amino acid peptides | GO:0016020: membrane | GO:0043231: intracellular membrane-bounded organelle | GO:0003824: catalytic activity | GO:0005737: cytoplasm | GO:0005623: cell | GO:0043227: membrane-bounded organelle | GO:0008238: exopeptidase activity | GO:0005886: plasma membrane | GO:0005622: intracellular | GO:0044424: intracellular part | GO:0044425: membrane part | GO:0043226: organelle | GO:0008233: peptidase activity | GO:0044444: cytoplasmic part | GO:0004177: aminopeptidase activity | GO:0005783: endoplasmic reticulum | GO:0044464: cell part | GO:0043229: intracellular organelle	34.99: transport.misc	IPR022227: Protein of unknown function DUF3754	L15x8vsL15x0	Elong
GRMZM2G141152	1.64363	2.26356	5.68271	2.15723e-08	6.3031e-06	8.87504	NA	NA	NA	NA	NA	NA	L15x8vsL15x0	Elong
GRMZM2G041015	1.64134	4.49093	5.18973	2.97246e-07	4.81402e-05	6.38198	NA	NA	Protein ABIL1	GO:0071822: protein complex subunit organization | GO:0050789: regulation of biological process | GO:0030036: actin cytoskeleton organization | GO:0032535: regulation of cellular component size | GO:0032970: regulation of actin filament-based process | GO:0030154: cell differentiation | GO:0030838: positive regulation of actin filament polymerization | GO:0005737: cytoplasm | GO:0005856: cytoskeleton | GO:0030832: regulation of actin filament length | GO:0031209: SCAR complex | GO:0030833: regulation of actin filament polymerization | GO:0048869: cellular developmental process | GO:0009987: cellular process | GO:0005622: intracellular | GO:0044424: intracellular part | GO:0006996: organelle organization | GO:0048468: cell development | GO:0010090: trichome morphogenesis | GO:0043254: regulation of protein complex assembly | GO:0044464: cell part | GO:1902589: single-organism organelle organization | GO:0030041: actin filament polymerization | GO:0043933: macromolecular complex subunit organization | GO:0031334: positive regulation of protein complex assembly | GO:0032502: developmental process | GO:0010638: positive regulation of organelle organization | GO:0032989: cellular component morphogenesis | GO:0044699: single-organism process | GO:0009653: anatomical structure morphogenesis | GO:0048856: anatomical structure development | GO:0032273: positive regulation of protein polymerization | GO:0033043: regulation of organelle organization | GO:0006461: protein complex assembly | GO:0090558: plant epidermis development | GO:0032271: regulation of protein polymerization | GO:0090626: plant epidermis morphogenesis | GO:0010026: trichome differentiation | GO:0071840: cellular component organization or biogenesis | GO:0032991: macromolecular complex | GO:0016043: cellular component organization | GO:0051130: positive regulation of cellular component organization | GO:0051493: regulation of cytoskeleton organization | GO:0051495: positive regulation of cytoskeleton organization | GO:0070271: protein complex biogenesis | GO:0032956: regulation of actin cytoskeleton organization | GO:0005515: protein binding | GO:0051258: protein polymerization | GO:0044767: single-organism developmental process | GO:0009888: tissue development | GO:0005488: binding | GO:0044763: single-organism cellular process | GO:0044444: cytoplasmic part | GO:0043234: protein complex | GO:0090066: regulation of anatomical structure size | GO:0043232: intracellular non-membrane-bounded organelle | GO:0000902: cell morphogenesis | GO:0008154: actin polymerization or depolymerization | GO:0000904: cell morphogenesis involved in differentiation | GO:0065003: macromolecular complex assembly | GO:0065008: regulation of biological quality | GO:0065007: biological regulation | GO:0051128: regulation of cellular component organization | GO:0034622: cellular macromolecular complex assembly | GO:0044089: positive regulation of cellular component biogenesis | GO:0045010: actin nucleation | GO:0044087: regulation of cellular component biogenesis | GO:0048522: positive regulation of cellular process | GO:0050794: regulation of cellular process | GO:0044085: cellular component biogenesis | GO:0030029: actin filament-based process | GO:0005623: cell | GO:0043623: cellular protein complex assembly | GO:0043228: non-membrane-bounded organelle | GO:0048518: positive regulation of biological process | GO:0043226: organelle | GO:0007015: actin filament organization | GO:0022607: cellular component assembly | GO:0008064: regulation of actin polymerization or depolymerization | GO:0007010: cytoskeleton organization | GO:0043229: intracellular organelle	31.1: cell.organisation	NA	L15x8vsL15x0	Elong
GRMZM2G124872	1.63936	2.26334	3.58567	0.000366295	0.00851644	-0.158533	NA	NA	NA	GO:0031224: intrinsic component of membrane | GO:0016740: transferase activity | GO:0012505: endomembrane system | GO:0016021: integral component of membrane | GO:0016020: membrane | GO:0043231: intracellular membrane-bounded organelle | GO:0005737: cytoplasm | GO:0003824: catalytic activity | GO:0005623: cell | GO:0043227: membrane-bounded organelle | GO:0005622: intracellular | GO:0044424: intracellular part | GO:0043226: organelle | GO:0044425: membrane part | GO:0044444: cytoplasmic part | GO:0005794: Golgi apparatus | GO:0044464: cell part | GO:0016757: transferase activity, transferring glycosyl groups | GO:0043229: intracellular organelle	17.2.3: hormone metabolism.auxin.induced-regulated-responsive-activated	IPR019378: GDP-fucose protein O-fucosyltransferase	L15x8vsL15x0	Elong
GRMZM2G093157	1.6387	2.23003	5.66816	2.33754e-08	6.76025e-06	8.73548	NA	NA	Cyclin-SDS-like	GO:0005634: nucleus | GO:0016301: kinase activity | GO:0050789: regulation of biological process | GO:0071704: organic substance metabolic process | GO:0051716: cellular response to stimulus | GO:0016740: transferase activity | GO:0051276: chromosome organization | GO:0006950: response to stress | GO:0007127: meiosis I | GO:0007049: cell cycle | GO:0007126: meiotic nuclear division | GO:0044702: single organism reproductive process | GO:0000003: reproduction | GO:0009987: cellular process | GO:0007129: synapsis | GO:0004693: cyclin-dependent protein serine/threonine kinase activity | GO:0006996: organelle organization | GO:0000724: double-strand break repair via homologous recombination | GO:0022414: reproductive process | GO:0000725: recombinational repair | GO:0006310: DNA recombination | GO:0050896: response to stimulus | GO:0033554: cellular response to stress | GO:0034641: cellular nitrogen compound metabolic process | GO:0000280: nuclear division | GO:0044260: cellular macromolecule metabolic process | GO:0003824: catalytic activity | GO:0046483: heterocycle metabolic process | GO:0051026: chiasma assembly | GO:0043170: macromolecule metabolic process | GO:0051301: cell division | GO:0006302: double-strand break repair | GO:0070192: chromosome organization involved in meiotic cell cycle | GO:0097472: cyclin-dependent protein kinase activity | GO:1901360: organic cyclic compound metabolic process | GO:0044699: single-organism process | GO:0035825: reciprocal DNA recombination | GO:0071840: cellular component organization or biogenesis | GO:0045143: homologous chromosome segregation | GO:0016043: cellular component organization | GO:0006807: nitrogen compound metabolic process | GO:0006725: cellular aromatic compound metabolic process | GO:0004674: protein serine/threonine kinase activity | GO:0006139: nucleobase-containing compound metabolic process | GO:0006974: cellular response to DNA damage stimulus | GO:0044763: single-organism cellular process | GO:0006259: DNA metabolic process | GO:0004672: protein kinase activity | GO:0008152: metabolic process | GO:0090304: nucleic acid metabolic process | GO:0065007: biological regulation | GO:0016773: phosphotransferase activity, alcohol group as acceptor | GO:0016772: transferase activity, transferring phosphorus-containing groups | GO:0051726: regulation of cell cycle | GO:0098813: nuclear chromosome segregation | GO:0045132: meiotic chromosome segregation | GO:0050794: regulation of cellular process | GO:0048285: organelle fission | GO:0051321: meiotic cell cycle | GO:0044085: cellular component biogenesis | GO:0044237: cellular metabolic process | GO:0044238: primary metabolic process | GO:0007059: chromosome segregation | GO:1903046: meiotic cell cycle process | GO:0022402: cell cycle process | GO:0022607: cellular component assembly | GO:0006281: DNA repair | GO:0007131: reciprocal meiotic recombination | GO:0005622: intracellular | GO:0043226: organelle | GO:0044464: cell part | GO:0043227: membrane-bounded organelle | GO:0005623: cell | GO:0043229: intracellular organelle | GO:0044424: intracellular part | GO:0043231: intracellular membrane-bounded organelle	31.3: cell.cycle	IPR004367: Cyclin, C-terminal domain | IPR013763: Cyclin-like | IPR006671: Cyclin, N-terminal	L15x8vsL15x0	Elong
GRMZM2G002173	1.63771	1.24602	5.41323	9.27639e-08	1.92977e-05	7.34679	NA	NA	Phosphopantothenate--cysteine ligase	GO:0033865: nucleoside bisphosphate metabolic process | GO:0071704: organic substance metabolic process | GO:0033866: nucleoside bisphosphate biosynthetic process | GO:0090407: organophosphate biosynthetic process | GO:0015936: coenzyme A metabolic process | GO:0015937: coenzyme A biosynthetic process | GO:0019693: ribose phosphate metabolic process | GO:0005737: cytoplasm | GO:0044271: cellular nitrogen compound biosynthetic process | GO:0006753: nucleoside phosphate metabolic process | GO:1901659: glycosyl compound biosynthetic process | GO:0009987: cellular process | GO:0006796: phosphate-containing compound metabolic process | GO:0046129: purine ribonucleoside biosynthetic process | GO:0005622: intracellular | GO:0009108: coenzyme biosynthetic process | GO:0044424: intracellular part | GO:1901657: glycosyl compound metabolic process | GO:0006793: phosphorus metabolic process | GO:1901137: carbohydrate derivative biosynthetic process | GO:0046128: purine ribonucleoside metabolic process | GO:1901135: carbohydrate derivative metabolic process | GO:0044464: cell part | GO:1901576: organic substance biosynthetic process | GO:0055086: nucleobase-containing small molecule metabolic process | GO:0009260: ribonucleotide biosynthetic process | GO:1901293: nucleoside phosphate biosynthetic process | GO:0033875: ribonucleoside bisphosphate metabolic process | GO:0016874: ligase activity | GO:0034641: cellular nitrogen compound metabolic process | GO:0072522: purine-containing compound biosynthetic process | GO:0051186: cofactor metabolic process | GO:0051188: cofactor biosynthetic process | GO:0003824: catalytic activity | GO:0072521: purine-containing compound metabolic process | GO:0018130: heterocycle biosynthetic process | GO:0046483: heterocycle metabolic process | GO:0009536: plastid | GO:0044699: single-organism process | GO:1901566: organonitrogen compound biosynthetic process | GO:0009058: biosynthetic process | GO:0042278: purine nucleoside metabolic process | GO:1901564: organonitrogen compound metabolic process | GO:0009259: ribonucleotide metabolic process | GO:1901362: organic cyclic compound biosynthetic process | GO:1901360: organic cyclic compound metabolic process | GO:0019438: aromatic compound biosynthetic process | GO:0046390: ribose phosphate biosynthetic process | GO:0016881: acid-amino acid ligase activity | GO:0034654: nucleobase-containing compound biosynthetic process | GO:0006807: nitrogen compound metabolic process | GO:0005634: nucleus | GO:0006725: cellular aromatic compound metabolic process | GO:0004632: phosphopantothenate--cysteine ligase activity | GO:0006139: nucleobase-containing compound metabolic process | GO:0044249: cellular biosynthetic process | GO:0006732: coenzyme metabolic process | GO:0044763: single-organism cellular process | GO:0044444: cytoplasmic part | GO:0008152: metabolic process | GO:0009165: nucleotide biosynthetic process | GO:0016879: ligase activity, forming carbon-nitrogen bonds | GO:0009163: nucleoside biosynthetic process | GO:0043231: intracellular membrane-bounded organelle | GO:0009507: chloroplast | GO:0005623: cell | GO:0044281: small molecule metabolic process | GO:0009117: nucleotide metabolic process | GO:0043227: membrane-bounded organelle | GO:0009119: ribonucleoside metabolic process | GO:0044710: single-organism metabolic process | GO:0044237: cellular metabolic process | GO:0044238: primary metabolic process | GO:0042455: ribonucleoside biosynthetic process | GO:0044711: single-organism biosynthetic process | GO:0043226: organelle | GO:0042451: purine nucleoside biosynthetic process | GO:0009116: nucleoside metabolic process | GO:0034032: purine nucleoside bisphosphate metabolic process | GO:0034033: purine nucleoside bisphosphate biosynthetic process | GO:0006164: purine nucleotide biosynthetic process | GO:0006163: purine nucleotide metabolic process | GO:0009150: purine ribonucleotide metabolic process | GO:0019637: organophosphate metabolic process | GO:0034030: ribonucleoside bisphosphate biosynthetic process | GO:0043229: intracellular organelle | GO:0009152: purine ribonucleotide biosynthetic process	35.1: not assigned.no ontology	IPR007085: DNA/pantothenate metabolism flavoprotein, C-terminal	L15x8vsL15x0	Elong
GRMZM2G008740	1.63278	1.85964	3.18895	0.0015096	0.0220637	-1.36778	NA	NA	NA	NA	NA	NA	L15x8vsL15x0	Elong
GRMZM2G093195	1.62941	2.84594	3.10145	0.00202499	0.0266693	-1.65726	NA	Cytochrome P450 88A1	kaurenoic acid oxidase 1	GO:0005506: iron ion binding | GO:0016705: oxidoreductase activity, acting on paired donors, with incorporation or reduction of molecular oxygen | GO:0020037: heme binding | GO:0055114: oxidation-reduction process | GO:0071704: organic substance metabolic process | GO:0016102: diterpenoid biosynthetic process | GO:0016101: diterpenoid metabolic process | GO:0012505: endomembrane system | GO:0016021: integral component of membrane | GO:0005739: mitochondrion | GO:0042175: nuclear outer membrane-endoplasmic reticulum membrane network | GO:0016020: membrane | GO:0006629: lipid metabolic process | GO:0005737: cytoplasm | GO:1901615: organic hydroxy compound metabolic process | GO:0042446: hormone biosynthetic process | GO:0005622: intracellular | GO:0009987: cellular process | GO:0004497: monooxygenase activity | GO:0042445: hormone metabolic process | GO:0044424: intracellular part | GO:0044425: membrane part | GO:0044422: organelle part | GO:0008299: isoprenoid biosynthetic process | GO:0005783: endoplasmic reticulum | GO:0044464: cell part | GO:1901576: organic substance biosynthetic process | GO:0008610: lipid biosynthetic process | GO:0055088: lipid homeostasis | GO:0044707: single-multicellular organism process | GO:0032501: multicellular organismal process | GO:0016114: terpenoid biosynthetic process | GO:0032502: developmental process | GO:0009058: biosynthetic process | GO:0016709: oxidoreductase activity, acting on paired donors, with incorporation or reduction of molecular oxygen, NAD(P)H as one donor, and incorporation of one atom of oxygen | GO:0008202: steroid metabolic process | GO:0044255: cellular lipid metabolic process | GO:0048856: anatomical structure development | GO:1901362: organic cyclic compound biosynthetic process | GO:0007275: multicellular organism development | GO:1901360: organic cyclic compound metabolic process | GO:0051777: ent-kaurenoate oxidase activity | GO:0010268: brassinosteroid homeostasis | GO:0031224: intrinsic component of membrane | GO:0016125: sterol metabolic process | GO:0042592: homeostatic process | GO:0044767: single-organism developmental process | GO:0044446: intracellular organelle part | GO:0044249: cellular biosynthetic process | GO:0006694: steroid biosynthetic process | GO:0044444: cytoplasmic part | GO:0009685: gibberellin metabolic process | GO:0044763: single-organism cellular process | GO:0009686: gibberellin biosynthetic process | GO:0065008: regulation of biological quality | GO:0065007: biological regulation | GO:0019825: oxygen binding | GO:0016132: brassinosteroid biosynthetic process | GO:0016131: brassinosteroid metabolic process | GO:0016053: organic acid biosynthetic process | GO:0043231: intracellular membrane-bounded organelle | GO:0044283: small molecule biosynthetic process | GO:0010817: regulation of hormone levels | GO:0005623: cell | GO:1901617: organic hydroxy compound biosynthetic process | GO:0044281: small molecule metabolic process | GO:0005789: endoplasmic reticulum membrane | GO:0043227: membrane-bounded organelle | GO:0006720: isoprenoid metabolic process | GO:0044237: cellular metabolic process | GO:0043226: organelle | GO:0006721: terpenoid metabolic process | GO:0044238: primary metabolic process | GO:0044711: single-organism biosynthetic process | GO:0048878: chemical homeostasis | GO:0044432: endoplasmic reticulum part | GO:0016129: phytosteroid biosynthetic process | GO:0043229: intracellular organelle | GO:0016128: phytosteroid metabolic process | GO:0006082: organic acid metabolic process | GO:0016021: integral to membrane | GO:0043169: cation binding | GO:0044699: single-organism process | GO:0043167: ion binding | GO:0046914: transition metal ion binding | GO:0003824: catalytic activity | GO:0046906: tetrapyrrole binding | GO:0046872: metal ion binding | GO:0044710: single-organism metabolic process | GO:1901363: heterocyclic compound binding | GO:0005488: binding | GO:0008152: metabolic process | GO:0016491: oxidoreductase activity | GO:0097159: organic cyclic compound binding	26.10: misc.cytochrome P450	IPR017972: Cytochrome P450, conserved site | IPR002397: Cytochrome P450, B-class | IPR001128: Cytochrome P450	L15x8vsL15x0	Elong
GRMZM2G109071	1.62845	-1.14006	3.23846	0.00127464	0.0198273	-1.45165	NA	NA	Purple acid phosphatase	GO:0016787: hydrolase activity	26.13: misc.acid and other phosphatases	IPR004843: Phosphoesterase domain | SignalP-TM: Signal Peptide detected using TM network	L15x8vsL15x0	Elong
GRMZM2G022181	1.62643	3.17025	3.47979	0.000541802	0.0111394	-0.517396	NA	NA	NA	GO:0005739: mitochondrion | GO:0043231: intracellular membrane-bounded organelle | GO:0005737: cytoplasm | GO:0009507: chloroplast | GO:0005623: cell | GO:0043227: membrane-bounded organelle | GO:0009536: plastid | GO:0005622: intracellular | GO:0044424: intracellular part | GO:0043226: organelle | GO:0044444: cytoplasmic part | GO:0044464: cell part | GO:0043229: intracellular organelle	33.99: development.unspecified	IPR007650: Protein of unknown function DUF581	L15x8vsL15x0	Elong
GRMZM2G387381	1.62519	3.03629	5.8101	1.06043e-08	3.53586e-06	9.50169	NA	NA	rich repeat secretory protein	GO:0032555: purine ribonucleotide binding | GO:0043168: anion binding | GO:0032553: ribonucleotide binding | GO:0044260: cellular macromolecule metabolic process | GO:0043167: ion binding | GO:0035639: purine ribonucleoside triphosphate binding | GO:0097367: carbohydrate derivative binding | GO:0006796: phosphate-containing compound metabolic process | GO:0003824: catalytic activity | GO:0032559: adenyl ribonucleotide binding | GO:0006793: phosphorus metabolic process | GO:1901265: nucleoside phosphate binding | GO:0000166: nucleotide binding | GO:0001882: nucleoside binding | GO:0016301: kinase activity | GO:0030554: adenyl nucleotide binding | GO:0016773: phosphotransferase activity, alcohol group as acceptor | GO:0017076: purine nucleotide binding | GO:0097159: organic cyclic compound binding | GO:0043170: macromolecule metabolic process | GO:0044237: cellular metabolic process | GO:0044238: primary metabolic process | GO:0016772: transferase activity, transferring phosphorus-containing groups | GO:0009987: cellular process | GO:0036094: small molecule binding | GO:0032549: ribonucleoside binding | GO:0005524: ATP binding | GO:0016310: phosphorylation | GO:0004672: protein kinase activity | GO:0005488: binding | GO:0004674: protein serine/threonine kinase activity | GO:1901363: heterocyclic compound binding | GO:0001883: purine nucleoside binding | GO:0008152: metabolic process | GO:0043412: macromolecule modification | GO:0006468: protein phosphorylation | GO:0071704: organic substance metabolic process | GO:0044267: cellular protein metabolic process | GO:0032550: purine ribonucleoside binding | GO:0019538: protein metabolic process | GO:0036211: protein modification process | GO:0016740: transferase activity | GO:0006464: cellular protein modification process | GO:0005576: extracellular region	30.2.17: signalling.receptor kinases.DUF 26	IPR002902: Gnk2-homologous domain | SignalP-noTM: Signal Peptide detected using noTM network	L15x8vsL15x0	Elong
GRMZM2G460396	1.61937	2.01995	3.74682	0.000198107	0.005626	0.194731	NA	NA	Myosin-2 heavy chain, non muscle	GO:0005515: protein binding | GO:0003774: motor activity | GO:0005524: ATP binding | GO:0016459: myosin complex | GO:0030036: actin cytoskeleton organization | GO:0008092: cytoskeletal protein binding | GO:0016023: cytoplasmic, membrane-bounded vesicle | GO:0012505: endomembrane system | GO:0030154: cell differentiation | GO:0048868: pollen tube development | GO:0048869: cellular developmental process | GO:0000003: reproduction | GO:0009987: cellular process | GO:0044702: single organism reproductive process | GO:0006996: organelle organization | GO:0048589: developmental growth | GO:0048468: cell development | GO:0048469: cell maturation | GO:0055044: symplast | GO:0022414: reproductive process | GO:0044707: single-multicellular organism process | GO:0010054: trichoblast differentiation | GO:0009860: pollen tube growth | GO:0042802: identical protein binding | GO:0044703: multi-organism reproductive process | GO:0044706: multi-multicellular organism process | GO:0032501: multicellular organismal process | GO:0010053: root epidermal cell differentiation | GO:0032502: developmental process | GO:0097708: intracellular vesicle | GO:0031410: cytoplasmic vesicle | GO:0030048: actin filament-based movement | GO:0035618: root hair | GO:0035619: root hair tip | GO:0048467: gynoecium development | GO:0032989: cellular component morphogenesis | GO:0048588: developmental cell growth | GO:0042995: cell projection | GO:0005773: vacuole | GO:0009856: pollination | GO:0048856: anatomical structure development | GO:0016049: cell growth | GO:0007275: multicellular organism development | GO:0071840: cellular component organization or biogenesis | GO:0016043: cellular component organization | GO:0030054: cell junction | GO:0006928: movement of cell or subcellular component | GO:0003779: actin binding | GO:0048731: system development | GO:0051179: localization | GO:0009888: tissue development | GO:0044767: single-organism developmental process | GO:0000146: microfilament motor activity | GO:0060151: peroxisome localization | GO:0044763: single-organism cellular process | GO:0048608: reproductive structure development | GO:0009506: plasmodesma | GO:0009908: flower development | GO:0003006: developmental process involved in reproduction | GO:0060560: developmental growth involved in morphogenesis | GO:0048438: floral whorl development | GO:0016461: unconventional myosin complex | GO:0048827: phyllome development | GO:0005737: cytoplasm | GO:0010090: trichome morphogenesis | GO:1902589: single-organism organelle organization | GO:0010091: trichome branching | GO:0090567: reproductive shoot system development | GO:0044463: cell projection part | GO:0051704: multi-organism process | GO:0099402: plant organ development | GO:0009932: cell tip growth | GO:0051301: cell division | GO:0044699: single-organism process | GO:0022622: root system development | GO:0009653: anatomical structure morphogenesis | GO:0090558: plant epidermis development | GO:0090626: plant epidermis morphogenesis | GO:0090436: leaf pavement cell development | GO:0010026: trichome differentiation | GO:0090627: plant epidermal cell differentiation | GO:1905392: plant organ morphogenesis | GO:0030133: transport vesicle | GO:0031988: membrane-bounded vesicle | GO:0031982: vesicle | GO:0005911: cell-cell junction | GO:0005634: nucleus | GO:0005516: calmodulin binding | GO:0040007: growth | GO:0044444: cytoplasmic part | GO:0048765: root hair cell differentiation | GO:0080147: root hair cell development | GO:0048767: root hair elongation | GO:0021700: developmental maturation | GO:0048768: root hair cell tip growth | GO:0000904: cell morphogenesis involved in differentiation | GO:0000902: cell morphogenesis | GO:0010154: fruit development | GO:0010015: root morphogenesis | GO:0051645: Golgi localization | GO:0051646: mitochondrion localization | GO:0043231: intracellular membrane-bounded organelle | GO:0048366: leaf development | GO:0048367: shoot system development | GO:0051641: cellular localization | GO:0048764: trichoblast maturation | GO:0009826: unidimensional cell growth | GO:0051640: organelle localization | GO:0030029: actin filament-based process | GO:0048364: root development | GO:0043227: membrane-bounded organelle | GO:0061458: reproductive system development | GO:0007015: actin filament organization | GO:0009791: post-embryonic development | GO:0007010: cytoskeleton organization | GO:0032555: purine ribonucleotide binding | GO:0016817: hydrolase activity, acting on acid anhydrides | GO:0032553: ribonucleotide binding | GO:0035639: purine ribonucleoside triphosphate binding | GO:0097367: carbohydrate derivative binding | GO:0016818: hydrolase activity, acting on acid anhydrides, in phosphorus-containing anhydrides | GO:0015629: actin cytoskeleton | GO:0032559: adenyl ribonucleotide binding | GO:0016462: pyrophosphatase activity | GO:0043226: organelle | GO:0030554: adenyl nucleotide binding | GO:0001882: nucleoside binding | GO:0043228: non-membrane-bounded organelle | GO:0032991: macromolecular complex | GO:0043229: intracellular organelle | GO:0017076: purine nucleotide binding | GO:0005856: cytoskeleton | GO:0044430: cytoskeletal part | GO:0017111: nucleoside-triphosphatase activity | GO:0032549: ribonucleoside binding | GO:0043234: protein complex | GO:0043232: intracellular non-membrane-bounded organelle | GO:0016787: hydrolase activity | GO:0001883: purine nucleoside binding | GO:0044446: intracellular organelle part | GO:0044422: organelle part | GO:0032550: purine ribonucleoside binding	31.1: cell.organisation	IPR001609: Myosin head, motor domain | IPR027417: P-loop containing nucleoside triphosphate hydrolase | IPR000048: IQ motif, EF-hand binding site	L15x8vsL15x0	Elong
GRMZM2G108766	1.6188	6.42769	5.12469	4.13909e-07	6.27327e-05	5.82511	NA	Tubulin beta-3 chain	Tubulin beta	GO:0003924: GTPase activity | GO:0006184: GTP catabolic process | GO:0043234: protein complex | GO:0051258: protein polymerization | GO:0005874: microtubule | GO:0005200: structural constituent of cytoskeleton | GO:0007017: microtubule-based process | GO:0005525: GTP binding | GO:0005737: cytoplasm | GO:0016817: hydrolase activity, acting on acid anhydrides | GO:0043168: anion binding | GO:0043167: ion binding | GO:0035639: purine ribonucleoside triphosphate binding | GO:0009203: ribonucleoside triphosphate catabolic process | GO:0016818: hydrolase activity, acting on acid anhydrides, in phosphorus-containing anhydrides | GO:0009205: purine ribonucleoside triphosphate metabolic process | GO:0043623: cellular protein complex assembly | GO:0009207: purine ribonucleoside triphosphate catabolic process | GO:0046128: purine ribonucleoside metabolic process | GO:0005622: intracellular | GO:0006753: nucleoside phosphate metabolic process | GO:0034641: cellular nitrogen compound metabolic process | GO:0000166: nucleotide binding | GO:0046130: purine ribonucleoside catabolic process | GO:0006152: purine nucleoside catabolic process | GO:0042454: ribonucleoside catabolic process | GO:0046483: heterocycle metabolic process | GO:0044430: cytoskeletal part | GO:0019439: aromatic compound catabolic process | GO:0046700: heterocycle catabolic process | GO:0009987: cellular process | GO:0036094: small molecule binding | GO:1901292: nucleoside phosphate catabolic process | GO:0006139: nucleobase-containing compound metabolic process | GO:0001883: purine nucleoside binding | GO:0044424: intracellular part | GO:0019637: organophosphate metabolic process | GO:0044422: organelle part | GO:0016043: cellular component organization | GO:0019693: ribose phosphate metabolic process | GO:1901575: organic substance catabolic process | GO:0044085: cellular component biogenesis | GO:0044763: single-organism cellular process | GO:1901069: guanosine-containing compound catabolic process | GO:1901068: guanosine-containing compound metabolic process | GO:0044281: small molecule metabolic process | GO:1901265: nucleoside phosphate binding | GO:0009261: ribonucleotide catabolic process | GO:0097159: organic cyclic compound binding | GO:0071840: cellular component organization or biogenesis | GO:1901565: organonitrogen compound catabolic process | GO:0042278: purine nucleoside metabolic process | GO:1901564: organonitrogen compound metabolic process | GO:0009199: ribonucleoside triphosphate metabolic process | GO:0005623: cell | GO:0009056: catabolic process | GO:0055086: nucleobase-containing small molecule metabolic process | GO:0019001: guanyl nucleotide binding | GO:1901360: organic cyclic compound metabolic process | GO:1901361: organic cyclic compound catabolic process | GO:0034655: nucleobase-containing compound catabolic process | GO:0005198: structural molecule activity | GO:1901363: heterocyclic compound binding | GO:0072521: purine-containing compound metabolic process | GO:0072523: purine-containing compound catabolic process | GO:0009116: nucleoside metabolic process | GO:0009119: ribonucleoside metabolic process | GO:0009259: ribonucleotide metabolic process | GO:0006163: purine nucleotide metabolic process | GO:0009117: nucleotide metabolic process | GO:0006807: nitrogen compound metabolic process | GO:0032555: purine ribonucleotide binding | GO:0032553: ribonucleotide binding | GO:0071822: protein complex subunit organization | GO:0009146: purine nucleoside triphosphate catabolic process | GO:0009144: purine nucleoside triphosphate metabolic process | GO:0009143: nucleoside triphosphate catabolic process | GO:0070271: protein complex biogenesis | GO:0006796: phosphate-containing compound metabolic process | GO:0009141: nucleoside triphosphate metabolic process | GO:0046434: organophosphate catabolic process | GO:0043933: macromolecular complex subunit organization | GO:0006793: phosphorus metabolic process | GO:0006195: purine nucleotide catabolic process | GO:0044710: single-organism metabolic process | GO:0043226: organelle | GO:0044712: single-organism catabolic process | GO:0032991: macromolecular complex | GO:0043228: non-membrane-bounded organelle | GO:0032561: guanyl ribonucleotide binding | GO:0043229: intracellular organelle | GO:0005856: cytoskeleton | GO:0044270: cellular nitrogen compound catabolic process | GO:0065003: macromolecular complex assembly | GO:1901657: glycosyl compound metabolic process | GO:1901658: glycosyl compound catabolic process | GO:0043232: intracellular non-membrane-bounded organelle | GO:0044464: cell part | GO:0006725: cellular aromatic compound metabolic process | GO:0097367: carbohydrate derivative binding | GO:0009166: nucleotide catabolic process | GO:0009164: nucleoside catabolic process | GO:0016462: pyrophosphatase activity | GO:0022607: cellular component assembly | GO:0001882: nucleoside binding | GO:0015630: microtubule cytoskeleton | GO:0017076: purine nucleotide binding | GO:0046039: GTP metabolic process | GO:0044237: cellular metabolic process | GO:0034622: cellular macromolecular complex assembly | GO:0017111: nucleoside-triphosphatase activity | GO:0044699: single-organism process | GO:0009150: purine ribonucleotide metabolic process | GO:0032549: ribonucleoside binding | GO:1901136: carbohydrate derivative catabolic process | GO:1901135: carbohydrate derivative metabolic process | GO:0009154: purine ribonucleotide catabolic process | GO:0006461: protein complex assembly | GO:0016787: hydrolase activity | GO:0044446: intracellular organelle part | GO:0044248: cellular catabolic process | GO:0032550: purine ribonucleoside binding	31.1: cell.organisation	IPR002453: Beta tubulin | IPR000217: Tubulin | IPR018316: Tubulin/FtsZ, 2-layer sandwich domain | IPR003008: Tubulin/FtsZ, GTPase domain | IPR008280: Tubulin/FtsZ, C-terminal | IPR013838: Beta tubulin, autoregulation binding site | IPR023123: Tubulin, C-terminal | IPR017975: Tubulin, conserved site	L15x8vsL15x0	Elong
GRMZM2G134149	1.61587	4.53385	6.52069	1.59308e-10	1.27935e-07	13.523	NA	NA	Pyrimidine-specific ribonucleoside hydrolase RihA	GO:0016787: hydrolase activity | GO:0071704: organic substance metabolic process | GO:0016740: transferase activity | GO:0050263: ribosylpyrimidine nucleosidase activity | GO:0005737: cytoplasm | GO:0044270: cellular nitrogen compound catabolic process | GO:0046130: purine ribonucleoside catabolic process | GO:1901658: glycosyl compound catabolic process | GO:0045437: uridine nucleosidase activity | GO:0009987: cellular process | GO:0005622: intracellular | GO:0044424: intracellular part | GO:1901657: glycosyl compound metabolic process | GO:0007568: aging | GO:0048827: phyllome development | GO:0046527: glucosyltransferase activity | GO:0046128: purine ribonucleoside metabolic process | GO:1901135: carbohydrate derivative metabolic process | GO:1901575: organic substance catabolic process | GO:0044464: cell part | GO:1901136: carbohydrate derivative catabolic process | GO:0035251: UDP-glucosyltransferase activity | GO:0044707: single-multicellular organism process | GO:0055086: nucleobase-containing small molecule metabolic process | GO:0006152: purine nucleoside catabolic process | GO:0016798: hydrolase activity, acting on glycosyl bonds | GO:0032501: multicellular organismal process | GO:0032502: developmental process | GO:0034641: cellular nitrogen compound metabolic process | GO:0072523: purine-containing compound catabolic process | GO:0099402: plant organ development | GO:0003824: catalytic activity | GO:0072521: purine-containing compound metabolic process | GO:0046483: heterocycle metabolic process | GO:0047724: inosine nucleosidase activity | GO:0006148: inosine catabolic process | GO:0044699: single-organism process | GO:0042278: purine nucleoside metabolic process | GO:1901564: organonitrogen compound metabolic process | GO:1901565: organonitrogen compound catabolic process | GO:0048856: anatomical structure development | GO:0009056: catabolic process | GO:0007275: multicellular organism development | GO:1901360: organic cyclic compound metabolic process | GO:1901361: organic cyclic compound catabolic process | GO:0034655: nucleobase-containing compound catabolic process | GO:0006807: nitrogen compound metabolic process | GO:0048731: system development | GO:0006725: cellular aromatic compound metabolic process | GO:0044767: single-organism developmental process | GO:0044248: cellular catabolic process | GO:0006139: nucleobase-containing compound metabolic process | GO:0044763: single-organism cellular process | GO:0044444: cytoplasmic part | GO:0008477: purine nucleosidase activity | GO:0046700: heterocycle catabolic process | GO:0009164: nucleoside catabolic process | GO:0008152: metabolic process | GO:0010150: leaf senescence | GO:0016758: transferase activity, transferring hexosyl groups | GO:0016757: transferase activity, transferring glycosyl groups | GO:0008194: UDP-glycosyltransferase activity | GO:0016799: hydrolase activity, hydrolyzing N-glycosyl compounds | GO:0005829: cytosol | GO:0048366: leaf development | GO:0046102: inosine metabolic process | GO:0048367: shoot system development | GO:0005623: cell | GO:0044281: small molecule metabolic process | GO:0044712: single-organism catabolic process | GO:0009119: ribonucleoside metabolic process | GO:0044710: single-organism metabolic process | GO:0044237: cellular metabolic process | GO:0044238: primary metabolic process | GO:0042454: ribonucleoside catabolic process | GO:0090693: plant organ senescence | GO:0009116: nucleoside metabolic process | GO:0019439: aromatic compound catabolic process	23.2: nucleotide metabolism.degradation	IPR001910: Inosine/uridine-preferring nucleoside hydrolase domain | IPR023186: Inosine/uridine-preferring nucleoside hydrolase	L15x8vsL15x0	Elong
GRMZM2G166297	1.61577	5.7921	3.35085	0.000861214	0.0151454	-1.34166	NA	NA	protein phosphatase 2C 9	GO:0003824: catalytic activity | GO:0036211: protein modification process | GO:0043229: intracellular organelle | GO:1901420: negative regulation of response to alcohol | GO:0044238: primary metabolic process | GO:0048519: negative regulation of biological process | GO:1901701: cellular response to oxygen-containing compound | GO:0043226: organelle | GO:0044237: cellular metabolic process | GO:1901700: response to oxygen-containing compound | GO:0042578: phosphoric ester hydrolase activity | GO:0009755: hormone-mediated signaling pathway | GO:0043227: membrane-bounded organelle | GO:1901419: regulation of response to alcohol | GO:0005623: cell | GO:0009628: response to abiotic stimulus | GO:0050794: regulation of cellular process | GO:0071495: cellular response to endogenous stimulus | GO:0043231: intracellular membrane-bounded organelle | GO:0071215: cellular response to abscisic acid stimulus | GO:0005829: cytosol | GO:0070887: cellular response to chemical stimulus | GO:0065007: biological regulation | GO:0010033: response to organic substance | GO:0008152: metabolic process | GO:0042221: response to chemical | GO:0044763: single-organism cellular process | GO:0048523: negative regulation of cellular process | GO:0044444: cytoplasmic part | GO:0009725: response to hormone | GO:0005488: binding | GO:0009966: regulation of signal transduction | GO:0005634: nucleus | GO:0023057: negative regulation of signaling | GO:0005515: protein binding | GO:0023051: regulation of signaling | GO:0046872: metal ion binding | GO:0009719: response to endogenous stimulus | GO:0023052: signaling | GO:0032870: cellular response to hormone stimulus | GO:0016788: hydrolase activity, acting on ester bonds | GO:0019538: protein metabolic process | GO:0007154: cell communication | GO:0006464: cellular protein modification process | GO:0043167: ion binding | GO:0043169: cation binding | GO:0044699: single-organism process | GO:0009415: response to water | GO:0009414: response to water deprivation | GO:0043170: macromolecule metabolic process | GO:0048583: regulation of response to stimulus | GO:0009409: response to cold | GO:0044260: cellular macromolecule metabolic process | GO:0009968: negative regulation of signal transduction | GO:0071310: cellular response to organic substance | GO:0010119: regulation of stomatal movement | GO:0071396: cellular response to lipid | GO:0048585: negative regulation of response to stimulus | GO:0097306: cellular response to alcohol | GO:0016791: phosphatase activity | GO:0097305: response to alcohol | GO:0033993: response to lipid | GO:0010118: stomatal movement | GO:0016311: dephosphorylation | GO:0010035: response to inorganic substance | GO:0050896: response to stimulus | GO:0009266: response to temperature stimulus | GO:0007165: signal transduction | GO:0006470: protein dephosphorylation | GO:0044267: cellular protein metabolic process | GO:0009787: regulation of abscisic acid-activated signaling pathway | GO:0044464: cell part | GO:0006793: phosphorus metabolic process | GO:0044700: single organism signaling | GO:0043412: macromolecule modification | GO:0044424: intracellular part | GO:0006796: phosphate-containing compound metabolic process | GO:0009987: cellular process | GO:0006950: response to stress | GO:0005622: intracellular | GO:0009788: negative regulation of abscisic acid-activated signaling pathway | GO:0001101: response to acid chemical | GO:0004722: protein serine/threonine phosphatase activity | GO:0004721: phosphoprotein phosphatase activity | GO:0009738: abscisic acid-activated signaling pathway | GO:0009737: response to abscisic acid | GO:0010648: negative regulation of cell communication | GO:0005737: cytoplasm | GO:0051716: cellular response to stimulus | GO:0010646: regulation of cell communication | GO:0071704: organic substance metabolic process | GO:0050789: regulation of biological process | GO:0071229: cellular response to acid chemical | GO:0016787: hydrolase activity	29.4: protein.postranslational modification	IPR001932: Protein phosphatase 2C (PP2C)-like domain | IPR015655: Protein phosphatase 2C | IPR000222: Protein phosphatase 2C, manganese/magnesium aspartate binding site	L15x8vsL15x0	Elong
GRMZM2G041235	1.60993	2.72353	3.34926	0.000866087	0.0151616	-0.764551	NA	NA	transport protein SEC24	NA	NA	NA	L15x8vsL15x0	Elong
GRMZM2G413162	1.60803	3.80003	3.24306	0.0012546	0.0196235	-1.53927	NA	NA	Probable O-acetyltransferase CAS1	NA	35.1: not assigned.no ontology	IPR012419: Cas1p 10 TM acyl transferase domain	L15x8vsL15x0	Elong
GRMZM2G047867	1.60692	4.48693	5.0297	6.67059e-07	8.98357e-05	5.6246	NA	NA	Spermidine synthase	GO:0071704: organic substance metabolic process | GO:0016740: transferase activity | GO:0005737: cytoplasm | GO:0044271: cellular nitrogen compound biosynthetic process | GO:0009617: response to bacterium | GO:0004766: spermidine synthase activity | GO:0008215: spermine metabolic process | GO:0006950: response to stress | GO:0009987: cellular process | GO:0005622: intracellular | GO:0042401: cellular biogenic amine biosynthetic process | GO:0044424: intracellular part | GO:0006952: defense response | GO:0044106: cellular amine metabolic process | GO:0006595: polyamine metabolic process | GO:0006597: spermine biosynthetic process | GO:0044464: cell part | GO:1901576: organic substance biosynthetic process | GO:0006596: polyamine biosynthetic process | GO:0050896: response to stimulus | GO:0051704: multi-organism process | GO:0034641: cellular nitrogen compound metabolic process | GO:0003824: catalytic activity | GO:0009605: response to external stimulus | GO:0009607: response to biotic stimulus | GO:1901566: organonitrogen compound biosynthetic process | GO:0009058: biosynthetic process | GO:1901564: organonitrogen compound metabolic process | GO:0051707: response to other organism | GO:0043207: response to external biotic stimulus | GO:0016765: transferase activity, transferring alkyl or aryl (other than methyl) groups | GO:0006807: nitrogen compound metabolic process | GO:0005515: protein binding | GO:0005634: nucleus | GO:0098542: defense response to other organism | GO:0006576: cellular biogenic amine metabolic process | GO:0042742: defense response to bacterium | GO:0044249: cellular biosynthetic process | GO:0005488: binding | GO:0008152: metabolic process | GO:0043231: intracellular membrane-bounded organelle | GO:0009308: amine metabolic process | GO:0009309: amine biosynthetic process | GO:0005623: cell | GO:0043227: membrane-bounded organelle | GO:0044237: cellular metabolic process | GO:0043226: organelle | GO:0016768: spermine synthase activity | GO:0043229: intracellular organelle	22.1.6: polyamine metabolism.synthesis.spermidine synthase	IPR001045: Spermidine/spermine synthases family	L15x8vsL15x0	Elong
GRMZM2G171139	1.60538	5.73974	4.41965	1.19251e-05	0.000738658	2.62828	NA	NA	P450 94A1	GO:0005506: iron ion binding | GO:0016705: oxidoreductase activity, acting on paired donors, with incorporation or reduction of molecular oxygen | GO:0020037: heme binding | GO:0055114: oxidation-reduction process | GO:0031224: intrinsic component of membrane | GO:0050896: response to stimulus | GO:0018685: alkane 1-monooxygenase activity | GO:0016021: integral component of membrane | GO:0016020: membrane | GO:0043231: intracellular membrane-bounded organelle | GO:0005623: cell | GO:0043227: membrane-bounded organelle | GO:0006950: response to stress | GO:0005622: intracellular | GO:0004497: monooxygenase activity | GO:0044424: intracellular part | GO:0044425: membrane part | GO:0005576: extracellular region | GO:0043226: organelle | GO:0044464: cell part | GO:0009611: response to wounding | GO:0016713: oxidoreductase activity, acting on paired donors, with incorporation or reduction of molecular oxygen, reduced iron-sulfur protein as one donor, and incorporation of one atom of oxygen | GO:0043229: intracellular organelle | GO:0019825: oxygen binding | GO:0043169: cation binding | GO:0044699: single-organism process | GO:0043167: ion binding | GO:0046914: transition metal ion binding | GO:0003824: catalytic activity | GO:0046906: tetrapyrrole binding | GO:0046872: metal ion binding | GO:0044710: single-organism metabolic process | GO:1901363: heterocyclic compound binding | GO:0005488: binding | GO:0008152: metabolic process | GO:0016491: oxidoreductase activity | GO:0097159: organic cyclic compound binding	26.10: misc.cytochrome P450	IPR002401: Cytochrome P450, E-class, group I | IPR001128: Cytochrome P450	L15x8vsL15x0	Elong
GRMZM2G074871	1.6042	2.77786	3.64764	0.000289965	0.00730086	0.0939403	NA	NA	Amorpha-4,11-diene 12-monooxygenase	GO:0005506: iron ion binding | GO:0016705: oxidoreductase activity, acting on paired donors, with incorporation or reduction of molecular oxygen | GO:0020037: heme binding | GO:0055114: oxidation-reduction process | GO:0043169: cation binding | GO:0044699: single-organism process | GO:0043167: ion binding | GO:0046914: transition metal ion binding | GO:0003824: catalytic activity | GO:0046906: tetrapyrrole binding | GO:0046872: metal ion binding | GO:0044710: single-organism metabolic process | GO:1901363: heterocyclic compound binding | GO:0005488: binding | GO:0008152: metabolic process | GO:0016491: oxidoreductase activity | GO:0097159: organic cyclic compound binding	26.10: misc.cytochrome P450	IPR001128: Cytochrome P450 | IPR002401: Cytochrome P450, E-class, group I | IPR017972: Cytochrome P450, conserved site	L15x8vsL15x0	Elong
GRMZM2G105419	1.60158	0.891443	3.39021	0.000748759	0.0138651	-0.644122	NA	NA	NA	GO:0009733: response to auxin | GO:0071944: cell periphery | GO:0050789: regulation of biological process | GO:0051239: regulation of multicellular organismal process | GO:0051716: cellular response to stimulus | GO:0016020: membrane | GO:0005739: mitochondrion | GO:0070013: intracellular organelle lumen | GO:0005737: cytoplasm | GO:0051234: establishment of localization | GO:0009987: cellular process | GO:0005622: intracellular | GO:0044424: intracellular part | GO:0044700: single organism signaling | GO:0044422: organelle part | GO:0048589: developmental growth | GO:0044464: cell part | GO:0007165: signal transduction | GO:0044707: single-multicellular organism process | GO:0044428: nuclear part | GO:0032501: multicellular organismal process | GO:0031974: membrane-enclosed lumen | GO:0032502: developmental process | GO:0071310: cellular response to organic substance | GO:0009926: auxin polar transport | GO:0009734: auxin-activated signaling pathway | GO:0044699: single-organism process | GO:0005730: nucleolus | GO:0048856: anatomical structure development | GO:1902578: single-organism localization | GO:0007154: cell communication | GO:0007275: multicellular organism development | GO:0035265: organ growth | GO:0031981: nuclear lumen | GO:0032870: cellular response to hormone stimulus | GO:0023052: signaling | GO:0051179: localization | GO:0071365: cellular response to auxin stimulus | GO:0009914: hormone transport | GO:0060918: auxin transport | GO:0005634: nucleus | GO:0044767: single-organism developmental process | GO:0040007: growth | GO:0005886: plasma membrane | GO:0044446: intracellular organelle part | GO:0006810: transport | GO:0040008: regulation of growth | GO:0044765: single-organism transport | GO:0044444: cytoplasmic part | GO:0044763: single-organism cellular process | GO:0046620: regulation of organ growth | GO:0043233: organelle lumen | GO:0043232: intracellular non-membrane-bounded organelle | GO:0065008: regulation of biological quality | GO:0070887: cellular response to chemical stimulus | GO:0065007: biological regulation | GO:0071495: cellular response to endogenous stimulus | GO:0050794: regulation of cellular process | GO:0043231: intracellular membrane-bounded organelle | GO:0050793: regulation of developmental process | GO:0010817: regulation of hormone levels | GO:0005623: cell | GO:0009755: hormone-mediated signaling pathway | GO:0043228: non-membrane-bounded organelle | GO:0043227: membrane-bounded organelle | GO:0048638: regulation of developmental growth | GO:0043229: intracellular organelle | GO:0043226: organelle | GO:0009734: auxin mediated signaling pathway | GO:0005516: calmodulin binding	17.2.3: hormone metabolism.auxin.induced-regulated-responsive-activated	IPR003676: Auxin-induced protein, ARG7	L15x8vsL15x0	Elong
GRMZM2G086403	1.59802	3.62398	2.84105	0.00466403	0.0465943	-2.21418	NA	NA	NA	GO:0005622: intracellular | GO:0008270: zinc ion binding	27.3.99: RNA.regulation of transcription.unclassified	IPR006734: Protein of unknown function DUF597	L15x8vsL15x0	Elong
GRMZM2G390334	1.59475	3.87484	4.75794	2.5058e-06	0.000239123	4.1337	NA	NA	NA	NA	NA	NA	L15x8vsL15x0	Elong
GRMZM2G066165	1.5947	3.96284	5.78787	1.20152e-08	3.95969e-06	9.35014	NA	NA	NA	NA	NA	IPR026057: PC-Esterase | IPR025846: PMR5 N-terminal domain	L15x8vsL15x0	Elong
GRMZM2G011708	1.59254	1.14781	3.02034	0.00264282	0.0317654	-1.9145	NA	NA	Lignin-forming anionic peroxidase	GO:0004601: peroxidase activity | GO:0006979: response to oxidative stress | GO:0020037: heme binding | GO:0055114: oxidation-reduction process | GO:0016209: antioxidant activity | GO:0044699: single-organism process | GO:0006950: response to stress | GO:0003824: catalytic activity | GO:0046906: tetrapyrrole binding | GO:0044710: single-organism metabolic process | GO:0005488: binding | GO:1901363: heterocyclic compound binding | GO:0008152: metabolic process | GO:0016491: oxidoreductase activity | GO:0097159: organic cyclic compound binding | GO:0016684: oxidoreductase activity, acting on peroxide as acceptor | GO:0050896: response to stimulus	26.12: misc.peroxidases	IPR002016: Haem peroxidase, plant/fungal/bacterial | IPR000823: Plant peroxidase | IPR010255: Haem peroxidase | SignalP-noTM: Signal Peptide detected using noTM network	L15x8vsL15x0	Elong
GRMZM2G085967	1.5919	5.9997	4.79696	2.08004e-06	0.000210544	4.28345	NA	NA	Lignin-forming anionic peroxidase	GO:0004601: peroxidase activity | GO:0006979: response to oxidative stress | GO:0020037: heme binding | GO:0055114: oxidation-reduction process | GO:0071944: cell periphery | GO:0071669: plant-type cell wall organization or biogenesis | GO:0030312: external encapsulating structure | GO:0071840: cellular component organization or biogenesis | GO:0012505: endomembrane system | GO:0016043: cellular component organization | GO:0005618: cell wall | GO:0005737: cytoplasm | GO:0046872: metal ion binding | GO:0072593: reactive oxygen species metabolic process | GO:0001101: response to acid chemical | GO:0042744: hydrogen peroxide catabolic process | GO:0005622: intracellular | GO:0006972: hyperosmotic response | GO:0009987: cellular process | GO:0042743: hydrogen peroxide metabolic process | GO:0044424: intracellular part | GO:0044248: cellular catabolic process | GO:0009505: plant-type cell wall | GO:0044444: cytoplasmic part | GO:0005783: endoplasmic reticulum | GO:0009664: plant-type cell wall organization | GO:0044464: cell part | GO:0009269: response to desiccation | GO:0042221: response to chemical | GO:0006970: response to osmotic stress | GO:0009266: response to temperature stimulus | GO:0010035: response to inorganic substance | GO:0071555: cell wall organization | GO:0071554: cell wall organization or biogenesis | GO:0043231: intracellular membrane-bounded organelle | GO:0009409: response to cold | GO:0009628: response to abiotic stimulus | GO:0005623: cell | GO:0043227: membrane-bounded organelle | GO:0009414: response to water deprivation | GO:1901700: response to oxygen-containing compound | GO:0009415: response to water | GO:0045229: external encapsulating structure organization | GO:0044237: cellular metabolic process | GO:0005576: extracellular region | GO:0043226: organelle | GO:0043167: ion binding | GO:0043169: cation binding | GO:0009651: response to salt stress | GO:0009056: catabolic process | GO:0042538: hyperosmotic salinity response | GO:0043229: intracellular organelle | GO:0016209: antioxidant activity | GO:0044699: single-organism process | GO:0006950: response to stress | GO:0003824: catalytic activity | GO:0046906: tetrapyrrole binding | GO:0044710: single-organism metabolic process | GO:0005488: binding | GO:1901363: heterocyclic compound binding | GO:0008152: metabolic process | GO:0016491: oxidoreductase activity | GO:0097159: organic cyclic compound binding | GO:0016684: oxidoreductase activity, acting on peroxide as acceptor | GO:0050896: response to stimulus | GO:0005634: nucleus | GO:0009506: plasmodesma	26.12: misc.peroxidases	IPR002016: Haem peroxidase, plant/fungal/bacterial | IPR000823: Plant peroxidase | IPR010255: Haem peroxidase | IPR019793: Peroxidases heam-ligand binding site | SignalP-noTM: Signal Peptide detected using noTM network	L15x8vsL15x0	Elong
GRMZM5G881965	1.59184	-0.453776	3.09894	0.00204197	0.0267986	-1.80547	NA	NA	Early nodulin-like protein	GO:0009055: electron carrier activity | GO:0031225: anchored component of membrane | GO:0071944: cell periphery | GO:0031224: intrinsic component of membrane | GO:0016021: integral component of membrane | GO:0016020: membrane | GO:0046872: metal ion binding | GO:0005507: copper ion binding | GO:0005886: plasma membrane | GO:0005623: cell | GO:0044425: membrane part | GO:0043169: cation binding | GO:0005488: binding | GO:0044464: cell part | GO:0043167: ion binding | GO:0046914: transition metal ion binding | GO:0031225: anchored to membrane	26.19: misc.plastocyanin-like	IPR008972: Cupredoxin | IPR003245: Plastocyanin-like	L15x8vsL15x0	Elong
GRMZM2G059129	1.59138	3.375	4.54809	6.6713e-06	0.000486062	3.44464	NA	NA	Probable glycerophosphoryl diester phosphodiesterase 3	GO:0006629: lipid metabolic process | GO:0008081: phosphoric diester hydrolase activity | GO:0016301: kinase activity | GO:0010441: guard cell development | GO:0030554: adenyl nucleotide binding | GO:0010442: guard cell morphogenesis | GO:0030312: external encapsulating structure | GO:0016021: integral component of membrane | GO:0030154: cell differentiation | GO:0017076: purine nucleotide binding | GO:0016020: membrane | GO:0097159: organic cyclic compound binding | GO:0045087: innate immune response | GO:0006873: cellular ion homeostasis | GO:0009987: cellular process | GO:0048869: cellular developmental process | GO:1901615: organic hydroxy compound metabolic process | GO:0044424: intracellular part | GO:0009505: plant-type cell wall | GO:0044425: membrane part | GO:0048589: developmental growth | GO:0048469: cell maturation | GO:0048468: cell development | GO:0044267: cellular protein metabolic process | GO:0006073: cellular glucan metabolic process | GO:0055044: symplast | GO:0044707: single-multicellular organism process | GO:0010052: guard cell differentiation | GO:0010054: trichoblast differentiation | GO:0010053: root epidermal cell differentiation | GO:0032501: multicellular organismal process | GO:0006071: glycerol metabolic process | GO:0050896: response to stimulus | GO:0016310: phosphorylation | GO:0032502: developmental process | GO:0044264: cellular polysaccharide metabolic process | GO:0044262: cellular carbohydrate metabolic process | GO:0044260: cellular macromolecule metabolic process | GO:0032989: cellular component morphogenesis | GO:0005524: ATP binding | GO:0043170: macromolecule metabolic process | GO:0006468: protein phosphorylation | GO:0045229: external encapsulating structure organization | GO:0008889: glycerophosphodiester phosphodiesterase activity | GO:0043169: cation binding | GO:0006066: alcohol metabolic process | GO:0043167: ion binding | GO:0006464: cellular protein modification process | GO:0048856: anatomical structure development | GO:0019538: protein metabolic process | GO:0007275: multicellular organism development | GO:0010103: stomatal complex morphogenesis | GO:0050801: ion homeostasis | GO:0016049: cell growth | GO:0071840: cellular component organization or biogenesis | GO:0016043: cellular component organization | GO:0030054: cell junction | GO:0042592: homeostatic process | GO:0048731: system development | GO:0052541: plant-type cell wall cellulose metabolic process | GO:0001882: nucleoside binding | GO:0009888: tissue development | GO:0044767: single-organism developmental process | GO:0044763: single-organism cellular process | GO:0035639: purine ribonucleoside triphosphate binding | GO:0048046: apoplast | GO:0009506: plasmodesma | GO:0009507: chloroplast | GO:0098771: inorganic ion homeostasis | GO:0046658: anchored component of plasma membrane | GO:1901265: nucleoside phosphate binding | GO:0044237: cellular metabolic process | GO:0060560: developmental growth involved in morphogenesis | GO:0071669: plant-type cell wall organization or biogenesis | GO:0036211: protein modification process | GO:0071944: cell periphery | GO:0005618: cell wall | GO:0016740: transferase activity | GO:0051273: beta-glucan metabolic process | GO:0005975: carbohydrate metabolic process | GO:0005737: cytoplasm | GO:0005976: polysaccharide metabolic process | GO:0006796: phosphate-containing compound metabolic process | GO:0055081: anion homeostasis | GO:0006950: response to stress | GO:0043412: macromolecule modification | GO:0005622: intracellular | GO:0006952: defense response | GO:0009664: plant-type cell wall organization | GO:0006793: phosphorus metabolic process | GO:0044464: cell part | GO:0019725: cellular homeostasis | GO:0010374: stomatal complex development | GO:0055082: cellular chemical homeostasis | GO:0030643: cellular phosphate ion homeostasis | GO:0030243: cellulose metabolic process | GO:0071555: cell wall organization | GO:0030002: cellular anion homeostasis | GO:0099402: plant organ development | GO:0071554: cell wall organization or biogenesis | GO:0032549: ribonucleoside binding | GO:0000166: nucleotide binding | GO:0001883: purine nucleoside binding | GO:0044459: plasma membrane part | GO:0009932: cell tip growth | GO:0009536: plastid | GO:0005576: extracellular region | GO:0022622: root system development | GO:0009653: anatomical structure morphogenesis | GO:0032550: purine ribonucleoside binding | GO:0090558: plant epidermis development | GO:1901363: heterocyclic compound binding | GO:0090626: plant epidermis morphogenesis | GO:0032555: purine ribonucleotide binding | GO:0031225: anchored component of membrane | GO:0010026: trichome differentiation | GO:1905392: plant organ morphogenesis | GO:0031224: intrinsic component of membrane | GO:0031226: intrinsic component of plasma membrane | GO:0032553: ribonucleotide binding | GO:0090627: plant epidermal cell differentiation | GO:0019751: polyol metabolic process | GO:0046872: metal ion binding | GO:0005911: cell-cell junction | GO:0032559: adenyl ribonucleotide binding | GO:0006968: cellular defense response | GO:0002376: immune system process | GO:0044723: single-organism carbohydrate metabolic process | GO:0005886: plasma membrane | GO:0040007: growth | GO:0004674: protein serine/threonine kinase activity | GO:0005488: binding | GO:0044444: cytoplasmic part | GO:0048765: root hair cell differentiation | GO:0021700: developmental maturation | GO:0004672: protein kinase activity | GO:0000902: cell morphogenesis | GO:0000904: cell morphogenesis involved in differentiation | GO:0055062: phosphate ion homeostasis | GO:0065008: regulation of biological quality | GO:0010015: root morphogenesis | GO:0065007: biological regulation | GO:0072506: trivalent inorganic anion homeostasis | GO:0016772: transferase activity, transferring phosphorus-containing groups | GO:0016773: phosphotransferase activity, alcohol group as acceptor | GO:0019400: alditol metabolic process | GO:0072502: cellular trivalent inorganic anion homeostasis | GO:0005509: calcium ion binding | GO:0010016: shoot system morphogenesis | GO:0043231: intracellular membrane-bounded organelle | GO:0048367: shoot system development | GO:0097367: carbohydrate derivative binding | GO:0048764: trichoblast maturation | GO:0044042: glucan metabolic process | GO:0006955: immune response | GO:0009826: unidimensional cell growth | GO:0005623: cell | GO:0048364: root development | GO:0044281: small molecule metabolic process | GO:0043226: organelle | GO:0043227: membrane-bounded organelle | GO:0036094: small molecule binding | GO:0048878: chemical homeostasis | GO:0044036: cell wall macromolecule metabolic process | GO:0009791: post-embryonic development | GO:0090698: post-embryonic plant morphogenesis | GO:0043229: intracellular organelle | GO:0010383: cell wall polysaccharide metabolic process | GO:0031225: anchored to membrane | GO:0046658: anchored to plasma membrane	11.9.3.3: lipid metabolism.lipid degradation.lysophospholipases.glycerophosphodiester phosphodiesterase	IPR004129: Glycerophosphoryl diester phosphodiesterase | IPR017946: PLC-like phosphodiesterase, TIM beta/alpha-barrel domain	L15x8vsL15x0	Elong
GRMZM2G135816	1.58942	3.61948	4.66096	3.9583e-06	0.000345188	4.0042	NA	NA	Cyclic pyranopterin monophosphate synthase	GO:0006777: Mo-molybdopterin cofactor biosynthetic process | GO:0019008: molybdopterin synthase complex | GO:0051539: 4 iron, 4 sulfur cluster binding | GO:0003824: catalytic activity | GO:0051536: iron-sulfur cluster binding | GO:0032555: purine ribonucleotide binding | GO:0032553: ribonucleotide binding | GO:0005739: mitochondrion | GO:0017076: purine nucleotide binding | GO:0070013: intracellular organelle lumen | GO:0005737: cytoplasm | GO:0046872: metal ion binding | GO:0005759: mitochondrial matrix | GO:0097159: organic cyclic compound binding | GO:0001882: nucleoside binding | GO:0005622: intracellular | GO:0044424: intracellular part | GO:0044446: intracellular organelle part | GO:0044422: organelle part | GO:0044444: cytoplasmic part | GO:0043233: organelle lumen | GO:0032561: guanyl ribonucleotide binding | GO:0044429: mitochondrial part | GO:0016830: carbon-carbon lyase activity | GO:0031974: membrane-enclosed lumen | GO:0043231: intracellular membrane-bounded organelle | GO:0019001: guanyl nucleotide binding | GO:0097367: carbohydrate derivative binding | GO:0035639: purine ribonucleoside triphosphate binding | GO:0032549: ribonucleoside binding | GO:0009507: chloroplast | GO:0001883: purine nucleoside binding | GO:0000166: nucleotide binding | GO:0005525: GTP binding | GO:0043227: membrane-bounded organelle | GO:0009536: plastid | GO:0043226: organelle | GO:0043169: cation binding | GO:0036094: small molecule binding | GO:0043167: ion binding | GO:0016829: lyase activity | GO:1901265: nucleoside phosphate binding | GO:0032550: purine ribonucleoside binding | GO:1901363: heterocyclic compound binding | GO:0061597: cyclic pyranopterin monophosphate synthase activity | GO:0043229: intracellular organelle | GO:0019720: Mo-molybdopterin cofactor metabolic process	18.1: Co-factor and vitamine metabolism.molybdenum cofactor	IPR006638: Elongator protein 3/MiaB/NifB | IPR000385: MoaA/nifB/pqqE, iron-sulphur binding, conserved site | IPR010505: Molybdenum cofactor synthesis C-terminal | IPR013483: Molybdenum cofactor biosynthesis protein A | IPR013785: Aldolase-type TIM barrel | IPR007197: Radical SAM	L15x8vsL15x0	Elong
GRMZM2G023946	1.58571	4.00545	4.22145	2.84202e-05	0.00136987	2.12488	NA	NA	Heparan-alpha-glucosaminide N-acetyltransferase	GO:0031224: intrinsic component of membrane | GO:0016021: integral component of membrane | GO:0016020: membrane | GO:0005739: mitochondrion | GO:0043231: intracellular membrane-bounded organelle | GO:0005737: cytoplasm | GO:0005623: cell | GO:0005634: nucleus | GO:0043227: membrane-bounded organelle | GO:0005622: intracellular | GO:0044424: intracellular part | GO:0044425: membrane part | GO:0043226: organelle | GO:0044444: cytoplasmic part | GO:0044464: cell part | GO:0043229: intracellular organelle	NA	IPR012429: Protein of unknown function DUF1624	L15x8vsL15x0	Elong
GRMZM2G029082	1.58497	4.87934	3.8475	0.000133389	0.00419126	0.550182	NA	NA	Filament-like plant protein 3	GO:0005622: intracellular | GO:0044424: intracellular part | GO:0044464: cell part | GO:0005737: cytoplasm | GO:0005623: cell	NA	IPR008587: Filament-like plant protein	L15x8vsL15x0	Elong
GRMZM2G092137	1.5793	4.05886	3.27907	0.00110771	0.0179333	-1.19628	NA	NA	Ocs element-binding factor 1	GO:0003700: transcription factor activity, sequence-specific DNA binding | GO:0006355: regulation of transcription, DNA-templated | GO:0043565: sequence-specific DNA binding | GO:0006355: regulation of transcription, DNA-dependent | GO:0003700: sequence-specific DNA binding transcription factor activity | GO:0010468: regulation of gene expression | GO:0006807: nitrogen compound metabolic process | GO:0010467: gene expression | GO:0051171: regulation of nitrogen compound metabolic process | GO:0051252: regulation of RNA metabolic process | GO:0044260: cellular macromolecule metabolic process | GO:0019222: regulation of metabolic process | GO:0034641: cellular nitrogen compound metabolic process | GO:0019219: regulation of nucleobase-containing compound metabolic process | GO:0034645: cellular macromolecule biosynthetic process | GO:0050789: regulation of biological process | GO:0009889: regulation of biosynthetic process | GO:0018130: heterocycle biosynthetic process | GO:0019438: aromatic compound biosynthetic process | GO:0046483: heterocycle metabolic process | GO:0016070: RNA metabolic process | GO:0044271: cellular nitrogen compound biosynthetic process | GO:0065007: biological regulation | GO:0010556: regulation of macromolecule biosynthetic process | GO:0006139: nucleobase-containing compound metabolic process | GO:0032774: RNA biosynthetic process | GO:0006725: cellular aromatic compound metabolic process | GO:1901576: organic substance biosynthetic process | GO:0090304: nucleic acid metabolic process | GO:0080090: regulation of primary metabolic process | GO:2001141: regulation of RNA biosynthetic process | GO:0009058: biosynthetic process | GO:0009059: macromolecule biosynthetic process | GO:0003676: nucleic acid binding | GO:0003677: DNA binding | GO:0006351: transcription, DNA-templated | GO:2000112: regulation of cellular macromolecule biosynthetic process | GO:0060255: regulation of macromolecule metabolic process | GO:0031323: regulation of cellular metabolic process | GO:1901360: organic cyclic compound metabolic process | GO:0031326: regulation of cellular biosynthetic process | GO:1901362: organic cyclic compound biosynthetic process | GO:0034654: nucleobase-containing compound biosynthetic process | GO:0050794: regulation of cellular process | GO:0001071: nucleic acid binding transcription factor activity | GO:0044249: cellular biosynthetic process | GO:0005515: protein binding | GO:0046982: protein heterodimerization activity	NA	IPR004827: Basic-leucine zipper domain	L15x8vsL15x0	Elong
GRMZM2G396248	1.5732	4.13475	3.93979	9.21097e-05	0.00325914	0.758768	NA	NA	P450 94A2	GO:0005506: iron ion binding | GO:0016705: oxidoreductase activity, acting on paired donors, with incorporation or reduction of molecular oxygen | GO:0020037: heme binding | GO:0055114: oxidation-reduction process | GO:0019825: oxygen binding | GO:0043229: intracellular organelle | GO:0016713: oxidoreductase activity, acting on paired donors, with incorporation or reduction of molecular oxygen, reduced iron-sulfur protein as one donor, and incorporation of one atom of oxygen | GO:0009611: response to wounding | GO:0044464: cell part | GO:0043226: organelle | GO:0005576: extracellular region | GO:0044425: membrane part | GO:0044424: intracellular part | GO:0004497: monooxygenase activity | GO:0005622: intracellular | GO:0006950: response to stress | GO:0043227: membrane-bounded organelle | GO:0005623: cell | GO:0043231: intracellular membrane-bounded organelle | GO:0016020: membrane | GO:0016021: integral component of membrane | GO:0018685: alkane 1-monooxygenase activity | GO:0050896: response to stimulus | GO:0031224: intrinsic component of membrane | GO:0043169: cation binding | GO:0044699: single-organism process | GO:0043167: ion binding | GO:0046914: transition metal ion binding | GO:0003824: catalytic activity | GO:0046906: tetrapyrrole binding | GO:0046872: metal ion binding | GO:0044710: single-organism metabolic process | GO:1901363: heterocyclic compound binding | GO:0005488: binding | GO:0008152: metabolic process | GO:0016491: oxidoreductase activity | GO:0097159: organic cyclic compound binding	26.10: misc.cytochrome P450	IPR001128: Cytochrome P450 | IPR002401: Cytochrome P450, E-class, group I	L15x8vsL15x0	Elong
GRMZM2G350918	1.56972	2.8908	4.91116	1.1973e-06	0.000137384	5.08233	NA	NA	BRASSINOSTEROID INSENSITIVE 1-associated receptor kinase 1	GO:0004672: protein kinase activity | GO:0005524: ATP binding | GO:0006468: protein phosphorylation | GO:0005515: protein binding | GO:0071944: cell periphery | GO:0031224: intrinsic component of membrane | GO:0010243: response to organonitrogen compound | GO:0050789: regulation of biological process | GO:0010200: response to chitin | GO:0016021: integral component of membrane | GO:0051716: cellular response to stimulus | GO:0009719: response to endogenous stimulus | GO:0016020: membrane | GO:0023052: signaling | GO:0098542: defense response to other organism | GO:0005886: plasma membrane | GO:0006950: response to stress | GO:0004674: protein serine/threonine kinase activity | GO:0006952: defense response | GO:0044425: membrane part | GO:0044700: single organism signaling | GO:1901698: response to nitrogen compound | GO:0044763: single-organism cellular process | GO:0009620: response to fungus | GO:0044464: cell part | GO:0042221: response to chemical | GO:0007165: signal transduction | GO:0010033: response to organic substance | GO:0065007: biological regulation | GO:0050896: response to stimulus | GO:0050832: defense response to fungus | GO:0051704: multi-organism process | GO:0009605: response to external stimulus | GO:0050794: regulation of cellular process | GO:0005623: cell | GO:0009607: response to biotic stimulus | GO:1901700: response to oxygen-containing compound | GO:0044699: single-organism process | GO:0051707: response to other organism | GO:0007154: cell communication | GO:0043207: response to external biotic stimulus | GO:0016772: transferase activity, transferring phosphorus-containing groups | GO:0032555: purine ribonucleotide binding | GO:0043168: anion binding | GO:0032553: ribonucleotide binding | GO:0044260: cellular macromolecule metabolic process | GO:0043167: ion binding | GO:0035639: purine ribonucleoside triphosphate binding | GO:0097367: carbohydrate derivative binding | GO:0006796: phosphate-containing compound metabolic process | GO:0003824: catalytic activity | GO:0006793: phosphorus metabolic process | GO:0032559: adenyl ribonucleotide binding | GO:1901265: nucleoside phosphate binding | GO:0000166: nucleotide binding | GO:0001882: nucleoside binding | GO:0030554: adenyl nucleotide binding | GO:0016301: kinase activity | GO:0016773: phosphotransferase activity, alcohol group as acceptor | GO:0097159: organic cyclic compound binding | GO:0017076: purine nucleotide binding | GO:0043170: macromolecule metabolic process | GO:0044237: cellular metabolic process | GO:0044238: primary metabolic process | GO:0009987: cellular process | GO:0036094: small molecule binding | GO:0032549: ribonucleoside binding | GO:0016310: phosphorylation | GO:1901363: heterocyclic compound binding | GO:0005488: binding | GO:0001883: purine nucleoside binding | GO:0008152: metabolic process | GO:0043412: macromolecule modification | GO:0071704: organic substance metabolic process | GO:0044267: cellular protein metabolic process | GO:0006464: cellular protein modification process | GO:0016740: transferase activity | GO:0036211: protein modification process | GO:0019538: protein metabolic process | GO:0032550: purine ribonucleoside binding	30.2.11: signalling.receptor kinases.leucine rich repeat XI	IPR000719: Protein kinase domain | IPR011009: Protein kinase-like domain | IPR008271: Serine/threonine-protein kinase, active site | IPR002290: Serine/threonine- / dual specificity protein kinase, catalytic domain | IPR001611: Leucine-rich repeat | IPR003591: Leucine-rich repeat, typical subtype | IPR013210: Leucine-rich repeat-containing N-terminal, type 2 | IPR013320: Concanavalin A-like lectin/glucanase, subgroup | SignalP-noTM: Signal Peptide detected using noTM network	L15x8vsL15x0	Elong
GRMZM2G323828	1.56848	-0.46859	2.86764	0.00429488	0.0440295	-2.06139	NA	NA	Probable mediator of RNA polymerase II transcription subunit 26b	GO:0003677: DNA binding | GO:0005634: nucleus | GO:0006351: transcription, DNA-templated	27.3.67: RNA.regulation of transcription.putative transcription regulator	IPR003617: Transcription elongation factor, TFIIS/CRSP70, N-terminal, sub-type | IPR017923: Transcription factor IIS, N-terminal	L15x8vsL15x0	Elong
GRMZM2G465595	1.56148	3.38528	4.49955	8.32275e-06	0.000567027	3.18146	NA	NA	finger protein JACKDAW	GO:0003676: nucleic acid binding | GO:0046872: metal ion binding | GO:0043169: cation binding | GO:1901363: heterocyclic compound binding | GO:0043167: ion binding | GO:0097159: organic cyclic compound binding	27.3.11: RNA.regulation of transcription.C2H2 zinc finger family	IPR015880: Zinc finger, C2H2-like | IPR007087: Zinc finger, C2H2 | IPR013087: Zinc finger C2H2-type/integrase DNA-binding domain	L15x8vsL15x0	Elong
GRMZM2G095839	1.55949	-0.0780271	2.88316	0.00409192	0.0427946	-2.32634	NA	NA	Auxin-induced protein	GO:0009733: response to auxin | GO:0043227: membrane-bounded organelle | GO:0005622: intracellular | GO:0044424: intracellular part | GO:0043226: organelle | GO:0044444: cytoplasmic part | GO:0044464: cell part | GO:0005739: mitochondrion | GO:0043231: intracellular membrane-bounded organelle | GO:0005737: cytoplasm | GO:0005623: cell | GO:0043229: intracellular organelle	17.2.3: hormone metabolism.auxin.induced-regulated-responsive-activated	IPR003676: Auxin-induced protein, ARG7	L15x8vsL15x0	Elong
GRMZM2G090149	1.55749	1.64994	3.45199	0.000599476	0.0120243	-0.429876	NA	NA	hydrogen exchanger 6	GO:0006812: cation transport | GO:0015299: solute:proton antiporter activity | GO:0016021: integral component of membrane | GO:0055085: transmembrane transport | GO:0071944: cell periphery | GO:0098805: whole membrane | GO:0035725: sodium ion transmembrane transport | GO:0010008: endosome membrane | GO:0012505: endomembrane system | GO:1990118: sodium ion import into cell | GO:0005737: cytoplasm | GO:0006873: cellular ion homeostasis | GO:0009987: cellular process | GO:0055080: cation homeostasis | GO:0005622: intracellular | GO:0031090: organelle membrane | GO:0044424: intracellular part | GO:0044422: organelle part | GO:0044464: cell part | GO:0032580: Golgi cisterna membrane | GO:0015385: sodium:proton antiporter activity | GO:0019725: cellular homeostasis | GO:0015386: potassium:proton antiporter activity | GO:0055082: cellular chemical homeostasis | GO:0030641: regulation of cellular pH | GO:0030003: cellular cation homeostasis | GO:0098719: sodium ion import across plasma membrane | GO:0030001: metal ion transport | GO:0030004: cellular monovalent inorganic cation homeostasis | GO:0005768: endosome | GO:0006813: potassium ion transport | GO:0006814: sodium ion transport | GO:0005773: vacuole | GO:0005774: vacuolar membrane | GO:0044699: single-organism process | GO:0046873: metal ion transmembrane transporter activity | GO:0015491: cation:cation antiporter activity | GO:0022821: potassium ion antiporter activity | GO:0005451: monovalent cation:proton antiporter activity | GO:0031984: organelle subcompartment | GO:1902578: single-organism localization | GO:0031985: Golgi cisterna | GO:0099516: ion antiporter activity | GO:0050801: ion homeostasis | GO:0042592: homeostatic process | GO:0098662: inorganic cation transmembrane transport | GO:0098588: bounding membrane of organelle | GO:0005886: plasma membrane | GO:0051453: regulation of intracellular pH | GO:0044765: single-organism transport | GO:0044446: intracellular organelle part | GO:0098791: Golgi subcompartment | GO:0015081: sodium ion transmembrane transporter activity | GO:0044763: single-organism cellular process | GO:0044444: cytoplasmic part | GO:0055067: monovalent inorganic cation homeostasis | GO:0034220: ion transmembrane transport | GO:0010351: lithium ion transport | GO:0071805: potassium ion transmembrane transport | GO:0071804: cellular potassium ion transport | GO:0065008: regulation of biological quality | GO:0065007: biological regulation | GO:0098739: import across plasma membrane | GO:0098655: cation transmembrane transport | GO:0098659: inorganic cation import into cell | GO:0097369: sodium ion import | GO:0044440: endosomal part | GO:0043231: intracellular membrane-bounded organelle | GO:0098771: inorganic ion homeostasis | GO:0098657: import into cell | GO:0005623: cell | GO:0099587: inorganic ion import into cell | GO:0006885: regulation of pH | GO:0044437: vacuolar part | GO:0043227: membrane-bounded organelle | GO:0005795: Golgi stack | GO:0098660: inorganic ion transmembrane transport | GO:0043226: organelle | GO:0005794: Golgi apparatus | GO:0000139: Golgi membrane | GO:0044431: Golgi apparatus part | GO:0048878: chemical homeostasis | GO:0015672: monovalent inorganic cation transport | GO:0015079: potassium ion transmembrane transporter activity | GO:0043229: intracellular organelle | GO:0015299: solute:hydrogen antiporter activity | GO:0016021: integral to membrane | GO:0015385: sodium:hydrogen antiporter activity | GO:0015075: ion transmembrane transporter activity | GO:0015078: hydrogen ion transmembrane transporter activity | GO:0008324: cation transmembrane transporter activity | GO:0015077: monovalent inorganic cation transmembrane transporter activity | GO:0022804: active transmembrane transporter activity | GO:0015298: solute:cation antiporter activity | GO:0015297: antiporter activity | GO:0022890: inorganic cation transmembrane transporter activity | GO:0022891: substrate-specific transmembrane transporter activity | GO:0005451: monovalent cation:hydrogen antiporter activity | GO:0022892: substrate-specific transporter activity | GO:0015291: secondary active transmembrane transporter activity | GO:0006811: ion transport | GO:0022857: transmembrane transporter activity	34.14: transport.unspecified cations	IPR006153: Cation/H+ exchanger | IPR018422: Cation/H+ exchanger, CPA1 family	L15x8vsL15x0	Elong
GRMZM2G038839	1.55506	0.860884	3.33511	0.000910456	0.0156769	-0.792769	NA	NA	F-box protein	GO:0043227: membrane-bounded organelle | GO:0005622: intracellular | GO:0044424: intracellular part | GO:0043226: organelle | GO:0005488: binding | GO:0044464: cell part | GO:0043231: intracellular membrane-bounded organelle | GO:0005515: protein binding | GO:0043229: intracellular organelle | GO:0005623: cell | GO:0005634: nucleus	29.5.11.4.3.2: protein.degradation.ubiquitin.E3.SCF.FBOX	IPR001810: F-box domain	L15x8vsL15x0	Elong
GRMZM5G852968	1.55457	6.58862	6.51305	1.67017e-10	1.27935e-07	13.3713	NA	NA	Triosephosphate isomerase	GO:0004807: triose-phosphate isomerase activity | GO:0008152: metabolic process | GO:0090407: organophosphate biosynthetic process | GO:0015977: carbon fixation | GO:0015979: photosynthesis | GO:0006629: lipid metabolic process | GO:0044275: cellular carbohydrate catabolic process | GO:0019253: reductive pentose-phosphate cycle | GO:0046174: polyol catabolic process | GO:0006753: nucleoside phosphate metabolic process | GO:1901615: organic hydroxy compound metabolic process | GO:0009987: cellular process | GO:0000003: reproduction | GO:0044424: intracellular part | GO:0006996: organelle organization | GO:1901575: organic substance catabolic process | GO:1901576: organic substance biosynthetic process | GO:0044707: single-multicellular organism process | GO:0006071: glycerol metabolic process | GO:0009185: ribonucleoside diphosphate metabolic process | GO:0032501: multicellular organismal process | GO:0032502: developmental process | GO:0034641: cellular nitrogen compound metabolic process | GO:0016310: phosphorylation | GO:0046166: glyceraldehyde-3-phosphate biosynthetic process | GO:0051186: cofactor metabolic process | GO:0044262: cellular carbohydrate metabolic process | GO:0032504: multicellular organism reproduction | GO:0046164: alcohol catabolic process | GO:0009179: purine ribonucleoside diphosphate metabolic process | GO:0009058: biosynthetic process | GO:0006066: alcohol metabolic process | GO:0044255: cellular lipid metabolic process | GO:1901564: organonitrogen compound metabolic process | GO:0048856: anatomical structure development | GO:0009056: catabolic process | GO:0007275: multicellular organism development | GO:0006090: pyruvate metabolic process | GO:0071840: cellular component organization or biogenesis | GO:0016043: cellular component organization | GO:0046034: ATP metabolic process | GO:0006807: nitrogen compound metabolic process | GO:0048731: system development | GO:0046031: ADP metabolic process | GO:0043436: oxoacid metabolic process | GO:0044767: single-organism developmental process | GO:0044248: cellular catabolic process | GO:0006139: nucleobase-containing compound metabolic process | GO:0044249: cellular biosynthetic process | GO:0044763: single-organism cellular process | GO:0009126: purine nucleoside monophosphate metabolic process | GO:0006096: glycolytic process | GO:0009123: nucleoside monophosphate metabolic process | GO:0006091: generation of precursor metabolites and energy | GO:0006094: gluconeogenesis | GO:0019563: glycerol catabolic process | GO:0019685: photosynthesis, dark reaction | GO:0019682: glyceraldehyde-3-phosphate metabolic process | GO:0006639: acylglycerol metabolic process | GO:0016052: carbohydrate catabolic process | GO:0016051: carbohydrate biosynthetic process | GO:0006757: ATP generation from ADP | GO:0009507: chloroplast | GO:0006638: neutral lipid metabolic process | GO:0009117: nucleotide metabolic process | GO:0006642: triglyceride mobilization | GO:0009119: ribonucleoside metabolic process | GO:0044237: cellular metabolic process | GO:0044238: primary metabolic process | GO:0006006: glucose metabolic process | GO:0006641: triglyceride metabolic process | GO:0009116: nucleoside metabolic process | GO:0009199: ribonucleoside triphosphate metabolic process | GO:0006081: cellular aldehyde metabolic process | GO:0046939: nucleotide phosphorylation | GO:0019318: hexose metabolic process | GO:0006082: organic acid metabolic process | GO:0019319: hexose biosynthetic process | GO:0071704: organic substance metabolic process | GO:0005739: mitochondrion | GO:0046496: nicotinamide nucleotide metabolic process | GO:0019693: ribose phosphate metabolic process | GO:0005737: cytoplasm | GO:0005975: carbohydrate metabolic process | GO:0006796: phosphate-containing compound metabolic process | GO:0005622: intracellular | GO:1901657: glycosyl compound metabolic process | GO:1901137: carbohydrate derivative biosynthetic process | GO:0006793: phosphorus metabolic process | GO:0046128: purine ribonucleoside metabolic process | GO:1901135: carbohydrate derivative metabolic process | GO:0044464: cell part | GO:0009144: purine nucleoside triphosphate metabolic process | GO:0055086: nucleobase-containing small molecule metabolic process | GO:0009141: nucleoside triphosphate metabolic process | GO:0032787: monocarboxylic acid metabolic process | GO:0072524: pyridine-containing compound metabolic process | GO:0046364: monosaccharide biosynthetic process | GO:0099402: plant organ development | GO:0046486: glycerolipid metabolic process | GO:0072521: purine-containing compound metabolic process | GO:0046483: heterocycle metabolic process | GO:0009657: plastid organization | GO:0009536: plastid | GO:0009658: chloroplast organization | GO:0044699: single-organism process | GO:0009135: purine nucleoside diphosphate metabolic process | GO:0042278: purine nucleoside metabolic process | GO:0009259: ribonucleotide metabolic process | GO:0022622: root system development | GO:0009132: nucleoside diphosphate metabolic process | GO:1901360: organic cyclic compound metabolic process | GO:0019752: carboxylic acid metabolic process | GO:0019751: polyol metabolic process | GO:0006725: cellular aromatic compound metabolic process | GO:0009205: purine ribonucleoside triphosphate metabolic process | GO:0044723: single-organism carbohydrate metabolic process | GO:0044724: single-organism carbohydrate catabolic process | GO:0006733: oxidoreduction coenzyme metabolic process | GO:0006732: coenzyme metabolic process | GO:0044444: cytoplasmic part | GO:0080022: primary root development | GO:0009167: purine ribonucleoside monophosphate metabolic process | GO:0009161: ribonucleoside monophosphate metabolic process | GO:0019405: alditol catabolic process | GO:0019400: alditol metabolic process | GO:0043231: intracellular membrane-bounded organelle | GO:0019362: pyridine nucleotide metabolic process | GO:0044282: small molecule catabolic process | GO:0046184: aldehyde biosynthetic process | GO:0044283: small molecule biosynthetic process | GO:1901616: organic hydroxy compound catabolic process | GO:0005623: cell | GO:0048364: root development | GO:0044281: small molecule metabolic process | GO:0044712: single-organism catabolic process | GO:0043227: membrane-bounded organelle | GO:0005996: monosaccharide metabolic process | GO:0044710: single-organism metabolic process | GO:0043226: organelle | GO:0044711: single-organism biosynthetic process | GO:0006165: nucleoside diphosphate phosphorylation | GO:0006163: purine nucleotide metabolic process | GO:0009150: purine ribonucleotide metabolic process | GO:0019637: organophosphate metabolic process | GO:0043229: intracellular organelle | GO:0003824: catalytic activity | GO:0006096: glycolysis | GO:0005829: cytosol | GO:0009506: plasmodesma | GO:0009651: response to salt stress | GO:0048046: apoplast | GO:0005886: plasma membrane | GO:0009579: thylakoid | GO:0005774: vacuolar membrane | GO:0046686: response to cadmium ion | GO:0009570: chloroplast stroma | GO:0005618: cell wall | GO:0005773: vacuole | GO:0009941: chloroplast envelope | GO:0016860: intramolecular oxidoreductase activity | GO:0016861: intramolecular oxidoreductase activity, interconverting aldoses and ketoses	1.3.5: PS.calvin cycle.TPI	IPR013785: Aldolase-type TIM barrel | IPR000652: Triosephosphate isomerase | IPR020861: Triosephosphate isomerase, active site | IPR022896: Triosephosphate isomerase, bacterial/eukaryotic	L15x8vsL15x0	Elong
GRMZM2G057247	1.55136	4.55929	4.93669	1.05661e-06	0.000124259	5.09454	NA	NA	Formin-like protein	GO:0005884: actin filament | GO:0045010: actin nucleation | GO:0051258: protein polymerization | GO:0071822: protein complex subunit organization | GO:0070271: protein complex biogenesis | GO:0043933: macromolecular complex subunit organization | GO:0043623: cellular protein complex assembly | GO:0030832: regulation of actin filament length | GO:0030833: regulation of actin filament polymerization | GO:0030838: positive regulation of actin filament polymerization | GO:0032956: regulation of actin cytoskeleton organization | GO:0043228: non-membrane-bounded organelle | GO:0005856: cytoskeleton | GO:0030029: actin filament-based process | GO:0044430: cytoskeletal part | GO:0006996: organelle organization | GO:0065008: regulation of biological quality | GO:0065003: macromolecular complex assembly | GO:0032271: regulation of protein polymerization | GO:0043232: intracellular non-membrane-bounded organelle | GO:0051493: regulation of cytoskeleton organization | GO:0032273: positive regulation of protein polymerization | GO:0051495: positive regulation of cytoskeleton organization | GO:0033043: regulation of organelle organization | GO:0090066: regulation of anatomical structure size | GO:0016043: cellular component organization | GO:0044087: regulation of cellular component biogenesis | GO:0030036: actin cytoskeleton organization | GO:0032535: regulation of cellular component size | GO:0044085: cellular component biogenesis | GO:0048518: positive regulation of biological process | GO:0015629: actin cytoskeleton | GO:0031334: positive regulation of protein complex assembly | GO:0032970: regulation of actin filament-based process | GO:0022607: cellular component assembly | GO:0048522: positive regulation of cellular process | GO:0007010: cytoskeleton organization | GO:0030041: actin filament polymerization | GO:0007015: actin filament organization | GO:0051130: positive regulation of cellular component organization | GO:0071840: cellular component organization or biogenesis | GO:0034622: cellular macromolecular complex assembly | GO:0010638: positive regulation of organelle organization | GO:0006461: protein complex assembly | GO:0008064: regulation of actin polymerization or depolymerization | GO:0008154: actin polymerization or depolymerization | GO:0051128: regulation of cellular component organization | GO:0043254: regulation of protein complex assembly	35.1.20: not assigned.no ontology.formin homology 2 domain-containing protein	IPR015425: Formin, FH2 domain | IPR027643: Formin-like family, viridiplantae | SignalP-TM: Signal Peptide detected using TM network	L15x8vsL15x0	Elong
GRMZM2G007055	1.55089	3.17778	4.26294	2.37627e-05	0.00121348	2.20913	NA	NA	NA	GO:0043227: membrane-bounded organelle | GO:0005622: intracellular | GO:0050896: response to stimulus | GO:0044424: intracellular part | GO:0043226: organelle | GO:0044464: cell part | GO:0080167: response to karrikin | GO:0009628: response to abiotic stimulus | GO:0043231: intracellular membrane-bounded organelle | GO:0005623: cell | GO:0043229: intracellular organelle | GO:0005634: nucleus	NA	IPR006873: Protein of unknown function DUF620	L15x8vsL15x0	Elong
GRMZM2G093490	1.54589	0.760241	2.9778	0.00303184	0.0351589	-1.82759	NA	NA	Senescence-induced receptor-like serine/threonine-protein kinase	GO:0004672: protein kinase activity | GO:0005524: ATP binding | GO:0006468: protein phosphorylation | GO:0071944: cell periphery | GO:0031224: intrinsic component of membrane | GO:0016021: integral component of membrane | GO:0016020: membrane | GO:0019199: transmembrane receptor protein kinase activity | GO:0004888: transmembrane signaling receptor activity | GO:0009617: response to bacterium | GO:0098542: defense response to other organism | GO:0006950: response to stress | GO:0005886: plasma membrane | GO:0004871: signal transducer activity | GO:0042742: defense response to bacterium | GO:0004872: receptor activity | GO:0006952: defense response | GO:0004674: protein serine/threonine kinase activity | GO:0044425: membrane part | GO:0044464: cell part | GO:0038023: signaling receptor activity | GO:0050896: response to stimulus | GO:0051704: multi-organism process | GO:0099600: transmembrane receptor activity | GO:0004714: transmembrane receptor protein tyrosine kinase activity | GO:0009605: response to external stimulus | GO:0004713: protein tyrosine kinase activity | GO:0009607: response to biotic stimulus | GO:0005623: cell | GO:0051707: response to other organism | GO:0060089: molecular transducer activity | GO:0043207: response to external biotic stimulus | GO:0016772: transferase activity, transferring phosphorus-containing groups | GO:0032555: purine ribonucleotide binding | GO:0043168: anion binding | GO:0032553: ribonucleotide binding | GO:0035639: purine ribonucleoside triphosphate binding | GO:0097367: carbohydrate derivative binding | GO:0006796: phosphate-containing compound metabolic process | GO:0032559: adenyl ribonucleotide binding | GO:0006793: phosphorus metabolic process | GO:1901265: nucleoside phosphate binding | GO:0000166: nucleotide binding | GO:0001882: nucleoside binding | GO:0016301: kinase activity | GO:0030554: adenyl nucleotide binding | GO:0016773: phosphotransferase activity, alcohol group as acceptor | GO:0017076: purine nucleotide binding | GO:0036094: small molecule binding | GO:0032549: ribonucleoside binding | GO:0016310: phosphorylation | GO:0001883: purine nucleoside binding | GO:0043412: macromolecule modification | GO:0044267: cellular protein metabolic process | GO:0032550: purine ribonucleoside binding | GO:0019538: protein metabolic process | GO:0036211: protein modification process | GO:0016740: transferase activity | GO:0006464: cellular protein modification process	30.2.99: signalling.receptor kinases.misc	IPR011009: Protein kinase-like domain | IPR000719: Protein kinase domain | IPR013320: Concanavalin A-like lectin/glucanase, subgroup | IPR017441: Protein kinase, ATP binding site | IPR002290: Serine/threonine- / dual specificity protein kinase, catalytic domain | IPR024788: Malectin-like carbohydrate-binding domain | IPR008271: Serine/threonine-protein kinase, active site | SignalP-noTM: Signal Peptide detected using noTM network	L15x8vsL15x0	Elong
GRMZM2G084248	1.54251	1.4833	2.82116	0.00495872	0.0485458	-2.25581	NA	NA	BRASSINOSTEROID INSENSITIVE 1-associated receptor kinase 1	GO:0005515: protein binding | GO:0004672: protein kinase activity | GO:0005524: ATP binding | GO:0006468: protein phosphorylation | GO:0004674: protein serine/threonine kinase activity | GO:0016772: transferase activity, transferring phosphorus-containing groups | GO:0032555: purine ribonucleotide binding | GO:0043168: anion binding | GO:0032553: ribonucleotide binding | GO:0044260: cellular macromolecule metabolic process | GO:0043167: ion binding | GO:0035639: purine ribonucleoside triphosphate binding | GO:0097367: carbohydrate derivative binding | GO:0006796: phosphate-containing compound metabolic process | GO:0003824: catalytic activity | GO:0032559: adenyl ribonucleotide binding | GO:0006793: phosphorus metabolic process | GO:1901265: nucleoside phosphate binding | GO:0000166: nucleotide binding | GO:0001882: nucleoside binding | GO:0016301: kinase activity | GO:0030554: adenyl nucleotide binding | GO:0016773: phosphotransferase activity, alcohol group as acceptor | GO:0017076: purine nucleotide binding | GO:0097159: organic cyclic compound binding | GO:0043170: macromolecule metabolic process | GO:0044237: cellular metabolic process | GO:0044238: primary metabolic process | GO:0009987: cellular process | GO:0036094: small molecule binding | GO:0032549: ribonucleoside binding | GO:0016310: phosphorylation | GO:0005488: binding | GO:1901363: heterocyclic compound binding | GO:0001883: purine nucleoside binding | GO:0008152: metabolic process | GO:0043412: macromolecule modification | GO:0071704: organic substance metabolic process | GO:0044267: cellular protein metabolic process | GO:0032550: purine ribonucleoside binding | GO:0019538: protein metabolic process | GO:0036211: protein modification process | GO:0016740: transferase activity | GO:0006464: cellular protein modification process	30.2.11: signalling.receptor kinases.leucine rich repeat XI	IPR003591: Leucine-rich repeat, typical subtype | IPR013210: Leucine-rich repeat-containing N-terminal, type 2 | IPR011009: Protein kinase-like domain | IPR025875: Leucine rich repeat 4 | IPR017441: Protein kinase, ATP binding site | IPR000719: Protein kinase domain | IPR002290: Serine/threonine- / dual specificity protein kinase, catalytic domain | IPR008271: Serine/threonine-protein kinase, active site | IPR013320: Concanavalin A-like lectin/glucanase, subgroup | SignalP-noTM: Signal Peptide detected using noTM network	L15x8vsL15x0	Elong
GRMZM2G418289	1.54132	1.64749	3.31666	0.000971471	0.0163016	-0.910891	NA	NA	Receptor like protein kinase	GO:0004672: protein kinase activity | GO:0005524: ATP binding | GO:0006468: protein phosphorylation | GO:0004674: protein serine/threonine kinase activity | GO:0016772: transferase activity, transferring phosphorus-containing groups | GO:0032555: purine ribonucleotide binding | GO:0043168: anion binding | GO:0032553: ribonucleotide binding | GO:0044260: cellular macromolecule metabolic process | GO:0043167: ion binding | GO:0035639: purine ribonucleoside triphosphate binding | GO:0097367: carbohydrate derivative binding | GO:0006796: phosphate-containing compound metabolic process | GO:0003824: catalytic activity | GO:0006793: phosphorus metabolic process | GO:0032559: adenyl ribonucleotide binding | GO:1901265: nucleoside phosphate binding | GO:0000166: nucleotide binding | GO:0001882: nucleoside binding | GO:0030554: adenyl nucleotide binding | GO:0016301: kinase activity | GO:0016773: phosphotransferase activity, alcohol group as acceptor | GO:0097159: organic cyclic compound binding | GO:0017076: purine nucleotide binding | GO:0043170: macromolecule metabolic process | GO:0044237: cellular metabolic process | GO:0044238: primary metabolic process | GO:0009987: cellular process | GO:0036094: small molecule binding | GO:0032549: ribonucleoside binding | GO:0016310: phosphorylation | GO:1901363: heterocyclic compound binding | GO:0005488: binding | GO:0001883: purine nucleoside binding | GO:0008152: metabolic process | GO:0043412: macromolecule modification | GO:0071704: organic substance metabolic process | GO:0044267: cellular protein metabolic process | GO:0006464: cellular protein modification process | GO:0016740: transferase activity | GO:0036211: protein modification process | GO:0019538: protein metabolic process | GO:0032550: purine ribonucleoside binding	29.4.1.57: protein.postranslational modification.kinase.receptor like cytoplasmatic kinase VII	IPR000719: Protein kinase domain | IPR017441: Protein kinase, ATP binding site | IPR002290: Serine/threonine- / dual specificity protein kinase, catalytic domain | IPR013320: Concanavalin A-like lectin/glucanase, subgroup | IPR008271: Serine/threonine-protein kinase, active site | IPR011009: Protein kinase-like domain | IPR001245: Serine-threonine/tyrosine-protein kinase catalytic domain	L15x8vsL15x0	Elong
GRMZM2G397557	1.53825	0.947374	3.05202	0.00238341	0.0296795	-1.5868	NA	NA	Putative disease resistance RPP13-like protein 1	GO:0043531: ADP binding | GO:0006952: defense response | GO:0032555: purine ribonucleotide binding | GO:0043168: anion binding | GO:0032553: ribonucleotide binding | GO:0043167: ion binding | GO:0036094: small molecule binding | GO:0006950: response to stress | GO:0032549: ribonucleoside binding | GO:0097367: carbohydrate derivative binding | GO:0032559: adenyl ribonucleotide binding | GO:1901265: nucleoside phosphate binding | GO:0000166: nucleotide binding | GO:0030554: adenyl nucleotide binding | GO:0005488: binding | GO:1901363: heterocyclic compound binding | GO:0001882: nucleoside binding | GO:0001883: purine nucleoside binding | GO:0097159: organic cyclic compound binding | GO:0017076: purine nucleotide binding | GO:0050896: response to stimulus | GO:0032550: purine ribonucleoside binding	20.1: stress.biotic	IPR000767: Disease resistance protein | IPR002182: NB-ARC | IPR027417: P-loop containing nucleoside triphosphate hydrolase | SignalP-noTM: Signal Peptide detected using noTM network	L15x8vsL15x0	Elong
GRMZM2G370745	1.53811	3.52408	3.21381	0.00138701	0.0209657	-1.4521	cyp10	NA	11-oxo-beta-amyrin 30-oxidase	GO:0005506: iron ion binding | GO:0016705: oxidoreductase activity, acting on paired donors, with incorporation or reduction of molecular oxygen | GO:0020037: heme binding | GO:0055114: oxidation-reduction process | GO:0031224: intrinsic component of membrane | GO:0012505: endomembrane system | GO:0016021: integral component of membrane | GO:0016020: membrane | GO:0043231: intracellular membrane-bounded organelle | GO:0005737: cytoplasm | GO:0048511: rhythmic process | GO:0005623: cell | GO:0043227: membrane-bounded organelle | GO:0005622: intracellular | GO:0044424: intracellular part | GO:0004497: monooxygenase activity | GO:0007623: circadian rhythm | GO:0043226: organelle | GO:0044425: membrane part | GO:0044444: cytoplasmic part | GO:0005783: endoplasmic reticulum | GO:0044464: cell part | GO:0043229: intracellular organelle | GO:0019825: oxygen binding | GO:0043169: cation binding | GO:0044699: single-organism process | GO:0043167: ion binding | GO:0046914: transition metal ion binding | GO:0003824: catalytic activity | GO:0046906: tetrapyrrole binding | GO:0046872: metal ion binding | GO:0044710: single-organism metabolic process | GO:1901363: heterocyclic compound binding | GO:0005488: binding | GO:0008152: metabolic process | GO:0016491: oxidoreductase activity | GO:0097159: organic cyclic compound binding	26.10: misc.cytochrome P450	IPR001128: Cytochrome P450 | IPR002401: Cytochrome P450, E-class, group I | IPR017972: Cytochrome P450, conserved site	L15x8vsL15x0	Elong
GRMZM2G140822	1.53763	1.72705	4.11128	4.53878e-05	0.00194317	1.78667	NA	NA	NA	GO:0031224: intrinsic component of membrane | GO:0016021: integral component of membrane | GO:0016020: membrane | GO:0043231: intracellular membrane-bounded organelle | GO:0005623: cell | GO:0005634: nucleus | GO:0043227: membrane-bounded organelle | GO:0005622: intracellular | GO:0044424: intracellular part | GO:0044425: membrane part | GO:0043226: organelle | GO:0044464: cell part | GO:0043229: intracellular organelle	NA	IPR027443: Isopenicillin N synthase-like	L15x8vsL15x0	Elong
GRMZM5G864815	1.53558	1.55901	3.34939	0.000865682	0.0151616	-0.775406	NA	NA	Thiamine pyrophosphokinase 2	GO:0009229: thiamine diphosphate biosynthetic process | GO:0030975: thiamine binding | GO:0004788: thiamine diphosphokinase activity | GO:0005524: ATP binding | GO:0005829: cytosol | GO:0005737: cytoplasm | GO:0006767: water-soluble vitamin metabolic process | GO:0005623: cell | GO:0044281: small molecule metabolic process | GO:0005622: intracellular | GO:0044424: intracellular part | GO:0006766: vitamin metabolic process | GO:0044699: single-organism process | GO:0044710: single-organism metabolic process | GO:0044444: cytoplasmic part | GO:0044763: single-organism cellular process | GO:0044464: cell part | GO:0006772: thiamine metabolic process | GO:0006790: sulfur compound metabolic process | GO:0042723: thiamine-containing compound metabolic process | GO:0042357: thiamine diphosphate metabolic process	18.2.1: Co-factor and vitamine metabolism.thiamine.thiamine diphosphokinase	IPR007371: Thiamin pyrophosphokinase, catalytic domain | IPR006282: Thiamin pyrophosphokinase | IPR007373: Thiamin pyrophosphokinase, vitamin B1-binding domain	L15x8vsL15x0	Elong
GRMZM2G404977	1.53213	2.56106	3.27188	0.00113569	0.0182205	-1.27497	NA	NA	NA	NA	NA	SignalP-noTM: Signal Peptide detected using noTM network	L15x8vsL15x0	Elong
GRMZM5G834874	1.5301	2.98792	3.78112	0.000173306	0.00506898	0.628541	NA	NA	B3 domain-containing protein Os02g0598200	GO:0003677: DNA binding | GO:2001141: regulation of RNA biosynthetic process | GO:0006355: regulation of transcription, DNA-dependent	27.3.41: RNA.regulation of transcription.B3 transcription factor family	IPR003340: B3 DNA binding domain | IPR015300: DNA-binding pseudobarrel domain	L15x8vsL15x0	Elong
GRMZM2G401026	1.52907	5.9718	3.44731	0.000609744	0.0121614	-1.05155	NA	NA	NA	GO:0043227: membrane-bounded organelle | GO:0005622: intracellular | GO:0009536: plastid | GO:0043226: organelle | GO:0044424: intracellular part | GO:0044444: cytoplasmic part | GO:0044464: cell part | GO:0043231: intracellular membrane-bounded organelle | GO:0005737: cytoplasm | GO:0043229: intracellular organelle | GO:0005623: cell	NA	NA	L15x8vsL15x0	Elong
AC233952.1_FG008	1.52545	1.04908	3.79107	0.000166675	0.00492162	0.664131	NA	NA	Zinc finger protein	GO:0046872: metal ion binding | GO:0003676: nucleic acid binding	27.3.11: RNA.regulation of transcription.C2H2 zinc finger family	IPR007087: Zinc finger, C2H2 | IPR013087: Zinc finger C2H2-type/integrase DNA-binding domain | IPR015880: Zinc finger, C2H2-like	L15x8vsL15x0	Elong
GRMZM2G035268	1.52163	3.81325	3.47671	0.000547932	0.0112288	-0.568768	GPN1	NADP-dependent glyceraldehyde-3-phosphate dehydrogenase	NADP-dependent glyceraldehyde-3-phosphate dehydrogenase	GO:0008152: metabolic process | GO:0016491: oxidoreductase activity | GO:0055114: oxidation-reduction process | GO:0008886: glyceraldehyde-3-phosphate dehydrogenase (NADP+) (non-phosphorylating) activity | GO:0005622: intracellular | GO:0016620: oxidoreductase activity, acting on the aldehyde or oxo group of donors, NAD or NADP as acceptor | GO:0044424: intracellular part | GO:0044464: cell part | GO:0005737: cytoplasm | GO:0016903: oxidoreductase activity, acting on the aldehyde or oxo group of donors | GO:0009013: succinate-semialdehyde dehydrogenase [NAD(P)+] activity | GO:0005623: cell | GO:0004028: 3-chloroallyl aldehyde dehydrogenase activity | GO:0004777: succinate-semialdehyde dehydrogenase (NAD+) activity | GO:0004029: aldehyde dehydrogenase (NAD) activity | GO:0009902: chloroplast relocation | GO:0019344: cysteine biosynthetic process | GO:0044710: single-organism metabolic process | GO:0044699: single-organism process	1.3.4: PS.calvin cycle.GAP	IPR016160: Aldehyde dehydrogenase, conserved site | IPR016161: Aldehyde/histidinol dehydrogenase | IPR016163: Aldehyde dehydrogenase, C-terminal | IPR015590: Aldehyde dehydrogenase domain | IPR016162: Aldehyde dehydrogenase, N-terminal	L15x8vsL15x0	Elong
GRMZM2G050085	1.51676	0.901422	4.09822	4.79444e-05	0.00202552	1.77952	NA	NA	NA	GO:0005515: protein binding	35.1: not assigned.no ontology	IPR000270: Phox/Bem1p	L15x8vsL15x0	Elong
GRMZM5G831200	1.51575	2.28974	4.50126	8.25814e-06	0.000564858	3.19554	NA	NA	Probable polygalacturonase At1g80170	GO:0004650: polygalacturonase activity | GO:0005975: carbohydrate metabolic process | GO:0005576: extracellular region | GO:0009987: cellular process | GO:0045229: external encapsulating structure organization | GO:0071555: cell wall organization | GO:0071554: cell wall organization or biogenesis | GO:0071840: cellular component organization or biogenesis | GO:0016043: cellular component organization | GO:0016829: lyase activity | GO:0016787: hydrolase activity | GO:0016798: hydrolase activity, acting on glycosyl bonds | GO:0008152: metabolic process | GO:0071704: organic substance metabolic process | GO:0003824: catalytic activity | GO:0004553: hydrolase activity, hydrolyzing O-glycosyl compounds | GO:0044238: primary metabolic process	10.6.3: cell wall.degradation.pectate lyases and polygalacturonases	IPR000743: Glycoside hydrolase, family 28 | IPR011050: Pectin lyase fold/virulence factor | IPR012334: Pectin lyase fold | SignalP-noTM: Signal Peptide detected using noTM network	L15x8vsL15x0	Elong
GRMZM2G035584	1.51063	4.99876	3.94574	8.99137e-05	0.00322173	0.763692	gpm105	NA	Shikimate O-hydroxycinnamoyltransferase	GO:0016747: transferase activity, transferring acyl groups other than amino-acyl groups | GO:0050789: regulation of biological process | GO:0080090: regulation of primary metabolic process | GO:0071704: organic substance metabolic process | GO:0016021: integral component of membrane | GO:0016020: membrane | GO:0044550: secondary metabolite biosynthetic process | GO:0005737: cytoplasm | GO:0009987: cellular process | GO:0005622: intracellular | GO:0044424: intracellular part | GO:0044425: membrane part | GO:0044464: cell part | GO:1901576: organic substance biosynthetic process | GO:0008374: O-acyltransferase activity | GO:0010252: auxin homeostasis | GO:0050734: hydroxycinnamoyltransferase activity | GO:0047172: shikimate O-hydroxycinnamoyltransferase activity | GO:0019222: regulation of metabolic process | GO:0050737: O-hydroxycinnamoyltransferase activity | GO:0009808: lignin metabolic process | GO:0009809: lignin biosynthetic process | GO:0009812: flavonoid metabolic process | GO:0044699: single-organism process | GO:0009813: flavonoid biosynthetic process | GO:0009058: biosynthetic process | GO:0047205: quinate O-hydroxycinnamoyltransferase activity | GO:0009698: phenylpropanoid metabolic process | GO:0009699: phenylpropanoid biosynthetic process | GO:0009891: positive regulation of biosynthetic process | GO:1901362: organic cyclic compound biosynthetic process | GO:0009893: positive regulation of metabolic process | GO:1901360: organic cyclic compound metabolic process | GO:0031224: intrinsic component of membrane | GO:0019438: aromatic compound biosynthetic process | GO:0042592: homeostatic process | GO:0005515: protein binding | GO:0006725: cellular aromatic compound metabolic process | GO:0009889: regulation of biosynthetic process | GO:0044249: cellular biosynthetic process | GO:0005488: binding | GO:0044444: cytoplasmic part | GO:0044763: single-organism cellular process | GO:0009962: regulation of flavonoid biosynthetic process | GO:0009963: positive regulation of flavonoid biosynthetic process | GO:0008152: metabolic process | GO:0065008: regulation of biological quality | GO:0019748: secondary metabolic process | GO:0065007: biological regulation | GO:0005829: cytosol | GO:0005623: cell | GO:0048518: positive regulation of biological process | GO:0044710: single-organism metabolic process | GO:0044237: cellular metabolic process | GO:0044238: primary metabolic process | GO:0044711: single-organism biosynthetic process | GO:0048878: chemical homeostasis | GO:0016746: transferase activity, transferring acyl groups | GO:0003824: catalytic activity | GO:0016740: transferase activity	16.2: secondary metabolism.phenylpropanoids	IPR023213: Chloramphenicol acetyltransferase-like domain | IPR003480: Transferase	L15x8vsL15x0	Elong
GRMZM2G105834	1.50978	2.68697	3.66394	0.000272527	0.00704468	0.0604897	NA	NA	Homeobox-leucine zipper protein	GO:0003677: DNA binding | GO:0003700: transcription factor activity, sequence-specific DNA binding | GO:0006355: regulation of transcription, DNA-templated | GO:0043565: sequence-specific DNA binding | GO:0006355: regulation of transcription, DNA-dependent | GO:0003700: sequence-specific DNA binding transcription factor activity | GO:0005634: nucleus | GO:0010468: regulation of gene expression | GO:0010467: gene expression | GO:0006807: nitrogen compound metabolic process | GO:0051252: regulation of RNA metabolic process | GO:0044212: transcription regulatory region DNA binding | GO:0051171: regulation of nitrogen compound metabolic process | GO:0044260: cellular macromolecule metabolic process | GO:0019222: regulation of metabolic process | GO:0043231: intracellular membrane-bounded organelle | GO:0005622: intracellular | GO:0019219: regulation of nucleobase-containing compound metabolic process | GO:0034641: cellular nitrogen compound metabolic process | GO:0043226: organelle | GO:0034645: cellular macromolecule biosynthetic process | GO:0001067: regulatory region nucleic acid binding | GO:0050789: regulation of biological process | GO:0043227: membrane-bounded organelle | GO:0043229: intracellular organelle | GO:0009889: regulation of biosynthetic process | GO:0018130: heterocycle biosynthetic process | GO:0043170: macromolecule metabolic process | GO:0019438: aromatic compound biosynthetic process | GO:0046483: heterocycle metabolic process | GO:0000975: regulatory region DNA binding | GO:0000976: transcription regulatory region sequence-specific DNA binding | GO:0016070: RNA metabolic process | GO:0009987: cellular process | GO:0044271: cellular nitrogen compound biosynthetic process | GO:0065007: biological regulation | GO:0010556: regulation of macromolecule biosynthetic process | GO:0006139: nucleobase-containing compound metabolic process | GO:0032774: RNA biosynthetic process | GO:0044464: cell part | GO:0044424: intracellular part | GO:0006725: cellular aromatic compound metabolic process | GO:1901576: organic substance biosynthetic process | GO:0090304: nucleic acid metabolic process | GO:0080090: regulation of primary metabolic process | GO:0097159: organic cyclic compound binding | GO:2001141: regulation of RNA biosynthetic process | GO:0044237: cellular metabolic process | GO:0044238: primary metabolic process | GO:0009058: biosynthetic process | GO:0009059: macromolecule biosynthetic process | GO:0005623: cell | GO:0003676: nucleic acid binding | GO:0060255: regulation of macromolecule metabolic process | GO:0006351: transcription, DNA-templated | GO:2000112: regulation of cellular macromolecule biosynthetic process | GO:0031323: regulation of cellular metabolic process | GO:0031326: regulation of cellular biosynthetic process | GO:1901360: organic cyclic compound metabolic process | GO:1901362: organic cyclic compound biosynthetic process | GO:0005488: binding | GO:0034654: nucleobase-containing compound biosynthetic process | GO:1901363: heterocyclic compound binding | GO:0050794: regulation of cellular process | GO:0008152: metabolic process | GO:0001071: nucleic acid binding transcription factor activity | GO:0071704: organic substance metabolic process | GO:0044249: cellular biosynthetic process | GO:0009735: response to cytokinin	27.3.22: RNA.regulation of transcription.HB,Homeobox transcription factor family	IPR003106: Leucine zipper, homeobox-associated | IPR009057: Homeodomain-like | IPR001356: Homeobox domain | IPR017970: Homeobox, conserved site	L15x8vsL15x0	Elong
GRMZM2G010909	1.50819	3.56942	3.51641	0.000473731	0.0101518	-0.663974	NA	NA	NA	GO:0009620: response to fungus | GO:0007568: aging	30.2.99: signalling.receptor kinases.misc	IPR009798: Wound-induced protein, Wun1	L15x8vsL15x0	Elong
GRMZM2G170577	1.50135	1.80281	3.51073	0.000483729	0.0102769	-0.421409	NA	NA	Putative chloride channel-like protein CLC-g	GO:0005247: voltage-gated chloride channel activity | GO:0006821: chloride transport | GO:0016020: membrane | GO:0055085: transmembrane transport | GO:0005216: ion channel activity | GO:0006820: anion transport | GO:0008509: anion transmembrane transporter activity | GO:0015075: ion transmembrane transporter activity | GO:0005254: chloride channel activity | GO:0005253: anion channel activity | GO:0022803: passive transmembrane transporter activity | GO:0030554: adenyl nucleotide binding | GO:0015108: chloride transmembrane transporter activity | GO:0022891: substrate-specific transmembrane transporter activity | GO:0022892: substrate-specific transporter activity | GO:0008308: voltage-gated anion channel activity | GO:0006811: ion transport | GO:0022839: ion gated channel activity | GO:0005244: voltage-gated ion channel activity | GO:0022836: gated channel activity | GO:0022838: substrate-specific channel activity | GO:0015698: inorganic anion transport | GO:0022857: transmembrane transporter activity | GO:0022832: voltage-gated channel activity | GO:0015103: inorganic anion transmembrane transporter activity | GO:0015267: channel activity	34.18: transport.unspecified anions	IPR014743: Chloride channel, core | IPR001807: Chloride channel, voltage gated	L15x8vsL15x0	Elong
GRMZM2G435986	1.49968	0.607329	2.86794	0.0042909	0.0440295	-2.14698	NA	NA	NA	NA	NA	NA	L15x8vsL15x0	Elong
GRMZM2G025231	1.49863	8.12188	4.52878	7.28664e-06	0.000513727	3.09446	cesa7	NA	Cellulose synthase A catalytic subunit	GO:0016020: membrane | GO:0016760: cellulose synthase (UDP-forming) activity | GO:0030244: cellulose biosynthetic process | GO:0005515: protein binding | GO:0008270: zinc ion binding | GO:0051274: beta-glucan biosynthetic process | GO:0051273: beta-glucan metabolic process | GO:0044264: cellular polysaccharide metabolic process | GO:1901576: organic substance biosynthetic process | GO:0044262: cellular carbohydrate metabolic process | GO:0044260: cellular macromolecule metabolic process | GO:0044763: single-organism cellular process | GO:0006073: cellular glucan metabolic process | GO:0003824: catalytic activity | GO:0016051: carbohydrate biosynthetic process | GO:0044710: single-organism metabolic process | GO:0044711: single-organism biosynthetic process | GO:0034645: cellular macromolecule biosynthetic process | GO:0033692: cellular polysaccharide biosynthetic process | GO:0043170: macromolecule metabolic process | GO:0044237: cellular metabolic process | GO:0044238: primary metabolic process | GO:0016759: cellulose synthase activity | GO:0016758: transferase activity, transferring hexosyl groups | GO:0005976: polysaccharide metabolic process | GO:0009058: biosynthetic process | GO:0016757: transferase activity, transferring glycosyl groups | GO:0009987: cellular process | GO:0005975: carbohydrate metabolic process | GO:0009059: macromolecule biosynthetic process | GO:0044699: single-organism process | GO:0008194: UDP-glycosyltransferase activity | GO:0035251: UDP-glucosyltransferase activity | GO:0044723: single-organism carbohydrate metabolic process | GO:0034637: cellular carbohydrate biosynthetic process | GO:0009250: glucan biosynthetic process | GO:0008152: metabolic process | GO:0046527: glucosyltransferase activity | GO:0071704: organic substance metabolic process | GO:0044249: cellular biosynthetic process | GO:0030243: cellulose metabolic process | GO:0016740: transferase activity | GO:0044042: glucan metabolic process | GO:0000271: polysaccharide biosynthetic process	10.2.1: cell wall.cellulose synthesis.cellulose synthase	IPR013083: Zinc finger, RING/FYVE/PHD-type | IPR001841: Zinc finger, RING-type | IPR027934: Cellulose synthase, RING-type zinc finger | IPR005150: Cellulose synthase	L15x8vsL15x0	Elong
GRMZM2G013957	1.49712	4.0377	3.19817	0.001463	0.0216636	-1.58945	NA	NA	NA	GO:0043227: membrane-bounded organelle | GO:0005622: intracellular | GO:0044424: intracellular part | GO:0043226: organelle | GO:0044464: cell part | GO:0043231: intracellular membrane-bounded organelle | GO:0043229: intracellular organelle | GO:0005623: cell | GO:0005634: nucleus	NA	IPR006760: Endosulphine	L15x8vsL15x0	Elong
GRMZM2G080231	1.49608	3.34921	5.48929	6.1828e-08	1.42466e-05	7.81153	NA	NA	Probable beta-1,3-galactosyltransferase	GO:0006486: protein glycosylation | GO:0008378: galactosyltransferase activity | GO:0016020: membrane | GO:1901576: organic substance biosynthetic process | GO:0070085: glycosylation | GO:0044763: single-organism cellular process | GO:0009100: glycoprotein metabolic process | GO:0009101: glycoprotein biosynthetic process | GO:0044710: single-organism metabolic process | GO:0034645: cellular macromolecule biosynthetic process | GO:0009058: biosynthetic process | GO:0016758: transferase activity, transferring hexosyl groups | GO:0009059: macromolecule biosynthetic process | GO:0005975: carbohydrate metabolic process | GO:0016757: transferase activity, transferring glycosyl groups | GO:1901137: carbohydrate derivative biosynthetic process | GO:1901135: carbohydrate derivative metabolic process | GO:0044723: single-organism carbohydrate metabolic process | GO:0043412: macromolecule modification | GO:0043413: macromolecule glycosylation | GO:0044267: cellular protein metabolic process | GO:0044249: cellular biosynthetic process | GO:0006464: cellular protein modification process | GO:0016740: transferase activity | GO:0019538: protein metabolic process | GO:0036211: protein modification process	29.7: protein.glycosylation	IPR002659: Glycosyl transferase, family 31 | IPR025298: Domain of unknown function DUF4094	L15x8vsL15x0	Elong
GRMZM2G162749	1.49506	4.33261	4.04775	5.91687e-05	0.00235528	1.43299	NA	NA	Cyclic dof factor	GO:0003677: DNA binding | GO:0006355: regulation of transcription, DNA-templated | GO:0006355: regulation of transcription, DNA-dependent | GO:0010468: regulation of gene expression | GO:0010467: gene expression | GO:0006807: nitrogen compound metabolic process | GO:1901576: organic substance biosynthetic process | GO:0006725: cellular aromatic compound metabolic process | GO:0051252: regulation of RNA metabolic process | GO:0051171: regulation of nitrogen compound metabolic process | GO:0090304: nucleic acid metabolic process | GO:0044260: cellular macromolecule metabolic process | GO:0019222: regulation of metabolic process | GO:0080090: regulation of primary metabolic process | GO:0034641: cellular nitrogen compound metabolic process | GO:0019219: regulation of nucleobase-containing compound metabolic process | GO:0034645: cellular macromolecule biosynthetic process | GO:0050789: regulation of biological process | GO:0097159: organic cyclic compound binding | GO:0009889: regulation of biosynthetic process | GO:2001141: regulation of RNA biosynthetic process | GO:0018130: heterocycle biosynthetic process | GO:0043170: macromolecule metabolic process | GO:0044237: cellular metabolic process | GO:0019438: aromatic compound biosynthetic process | GO:0044238: primary metabolic process | GO:0046483: heterocycle metabolic process | GO:0009058: biosynthetic process | GO:0016070: RNA metabolic process | GO:0009987: cellular process | GO:0009059: macromolecule biosynthetic process | GO:0044271: cellular nitrogen compound biosynthetic process | GO:0065007: biological regulation | GO:0003676: nucleic acid binding | GO:0010556: regulation of macromolecule biosynthetic process | GO:0060255: regulation of macromolecule metabolic process | GO:0006351: transcription, DNA-templated | GO:2000112: regulation of cellular macromolecule biosynthetic process | GO:0031323: regulation of cellular metabolic process | GO:1901360: organic cyclic compound metabolic process | GO:0031326: regulation of cellular biosynthetic process | GO:0006139: nucleobase-containing compound metabolic process | GO:1901362: organic cyclic compound biosynthetic process | GO:0005488: binding | GO:1901363: heterocyclic compound binding | GO:0034654: nucleobase-containing compound biosynthetic process | GO:0050794: regulation of cellular process | GO:0032774: RNA biosynthetic process | GO:0008152: metabolic process | GO:0071704: organic substance metabolic process | GO:0044249: cellular biosynthetic process	27.3.8: RNA.regulation of transcription.C2C2(Zn) DOF zinc finger family	IPR003851: Zinc finger, Dof-type	L15x8vsL15x0	Elong
GRMZM2G030216	1.48831	1.80465	3.33212	0.000920088	0.0157566	-1.0625	NA	NA	WAT1-related protein	GO:0016020: membrane | GO:0016021: integral component of membrane | GO:0071702: organic substance transport | GO:0071944: cell periphery | GO:0032973: amino acid export | GO:0051234: establishment of localization | GO:0005737: cytoplasm | GO:0005622: intracellular | GO:0044746: amino acid transmembrane export | GO:0000003: reproduction | GO:0044702: single organism reproductive process | GO:0044424: intracellular part | GO:0005342: organic acid transmembrane transporter activity | GO:0022414: reproductive process | GO:0044464: cell part | GO:0015186: L-glutamine transmembrane transporter activity | GO:0044707: single-multicellular organism process | GO:0022857: transmembrane transporter activity | GO:0055085: transmembrane transport | GO:0071705: nitrogen compound transport | GO:0032501: multicellular organismal process | GO:0032502: developmental process | GO:0015849: organic acid transport | GO:0009536: plastid | GO:0005215: transporter activity | GO:0006865: amino acid transport | GO:0044699: single-organism process | GO:1903825: organic acid transmembrane transport | GO:0015171: amino acid transmembrane transporter activity | GO:1902578: single-organism localization | GO:0048856: anatomical structure development | GO:0007275: multicellular organism development | GO:0015175: neutral amino acid transmembrane transporter activity | GO:0015179: L-amino acid transmembrane transporter activity | GO:0048731: system development | GO:0051179: localization | GO:0044767: single-organism developmental process | GO:0005886: plasma membrane | GO:0046943: carboxylic acid transmembrane transporter activity | GO:0044765: single-organism transport | GO:0044444: cytoplasmic part | GO:0006810: transport | GO:1905039: carboxylic acid transmembrane transport | GO:0010154: fruit development | GO:0048608: reproductive structure development | GO:0043231: intracellular membrane-bounded organelle | GO:0009507: chloroplast | GO:0022892: substrate-specific transporter activity | GO:0022891: substrate-specific transmembrane transporter activity | GO:0005623: cell | GO:0003006: developmental process involved in reproduction | GO:0043227: membrane-bounded organelle | GO:0061458: reproductive system development | GO:0003333: amino acid transmembrane transport | GO:0043226: organelle | GO:0009791: post-embryonic development | GO:0048316: seed development | GO:0043229: intracellular organelle	33.99: development.unspecified	IPR000620: Drug/metabolite transporter	L15x8vsL15x0	Elong
GRMZM2G045401	1.48823	1.53594	4.61898	4.81255e-06	0.000391946	3.85196	NA	NA	repeat, PH and SEC7 domain containing protein secG	GO:0071944: cell periphery | GO:0031224: intrinsic component of membrane | GO:0016021: integral component of membrane | GO:0012505: endomembrane system | GO:0016020: membrane | GO:0043231: intracellular membrane-bounded organelle | GO:0005623: cell | GO:0005737: cytoplasm | GO:0043227: membrane-bounded organelle | GO:0005622: intracellular | GO:0005886: plasma membrane | GO:0044424: intracellular part | GO:0044425: membrane part | GO:0043226: organelle | GO:0044444: cytoplasmic part | GO:0044464: cell part | GO:0005783: endoplasmic reticulum | GO:0043229: intracellular organelle | GO:0005515: protein binding | GO:0005488: binding	31.1: cell.organisation	IPR020683: Ankyrin repeat-containing domain | IPR002110: Ankyrin repeat | IPR026961: PGG domain	L15x8vsL15x0	Elong
AC196475.3_FG004	1.48579	7.72973	3.22774	0.00132242	0.0203364	-1.76809	NA	Caffeic acid 3-O-methyltransferase	Tricetin 3',4',5'-O-trimethyltransferase	GO:0046983: protein dimerization activity | GO:0008171: O-methyltransferase activity | GO:0071944: cell periphery | GO:0032259: methylation | GO:0071704: organic substance metabolic process | GO:0016143: S-glycoside metabolic process | GO:0016020: membrane | GO:0044550: secondary metabolite biosynthetic process | GO:0005737: cytoplasm | GO:0051553: flavone biosynthetic process | GO:0051552: flavone metabolic process | GO:0051555: flavonol biosynthetic process | GO:0030755: quercetin 3-O-methyltransferase activity | GO:0051554: flavonol metabolic process | GO:1901615: organic hydroxy compound metabolic process | GO:0009987: cellular process | GO:0005622: intracellular | GO:0044424: intracellular part | GO:1901657: glycosyl compound metabolic process | GO:1901135: carbohydrate derivative metabolic process | GO:0044464: cell part | GO:0042440: pigment metabolic process | GO:1901576: organic substance biosynthetic process | GO:0055044: symplast | GO:0006790: sulfur compound metabolic process | GO:0033799: myricetin 3'-O-methyltransferase activity | GO:0034641: cellular nitrogen compound metabolic process | GO:0009808: lignin metabolic process | GO:0009809: lignin biosynthetic process | GO:0046483: heterocycle metabolic process | GO:0009536: plastid | GO:0009812: flavonoid metabolic process | GO:0044699: single-organism process | GO:0009813: flavonoid biosynthetic process | GO:0009058: biosynthetic process | GO:1901564: organonitrogen compound metabolic process | GO:0042430: indole-containing compound metabolic process | GO:0009698: phenylpropanoid metabolic process | GO:0009699: phenylpropanoid biosynthetic process | GO:1901362: organic cyclic compound biosynthetic process | GO:1901360: organic cyclic compound metabolic process | GO:0019438: aromatic compound biosynthetic process | GO:0030054: cell junction | GO:0006807: nitrogen compound metabolic process | GO:0017096: acetylserotonin O-methyltransferase activity | GO:0047763: caffeate O-methyltransferase activity | GO:0005911: cell-cell junction | GO:0005634: nucleus | GO:0006725: cellular aromatic compound metabolic process | GO:0005886: plasma membrane | GO:0008757: S-adenosylmethionine-dependent methyltransferase activity | GO:0044249: cellular biosynthetic process | GO:0046148: pigment biosynthetic process | GO:0044763: single-organism cellular process | GO:0044444: cytoplasmic part | GO:0042343: indole glucosinolate metabolic process | GO:0008152: metabolic process | GO:0019748: secondary metabolic process | GO:0005829: cytosol | GO:0043231: intracellular membrane-bounded organelle | GO:0009506: plasmodesma | GO:0009507: chloroplast | GO:0030744: luteolin O-methyltransferase activity | GO:0005623: cell | GO:1901617: organic hydroxy compound biosynthetic process | GO:0043227: membrane-bounded organelle | GO:0044710: single-organism metabolic process | GO:0044237: cellular metabolic process | GO:0044711: single-organism biosynthetic process | GO:0043226: organelle | GO:0043229: intracellular organelle | GO:0008168: methyltransferase activity | GO:0005515: protein binding | GO:0003824: catalytic activity | GO:0016740: transferase activity | GO:0016741: transferase activity, transferring one-carbon groups	26.6: misc.O-methyl transferases	IPR016461: Caffeate O-methyltransferase (COMT) family | IPR012967: Plant methyltransferase dimerisation | IPR022657: Orn/DAP/Arg decarboxylase 2, conserved site | IPR001077: O-methyltransferase, family 2 | IPR011991: Winged helix-turn-helix DNA-binding domain	L15x8vsL15x0	Elong
GRMZM2G090842	1.48265	2.88455	4.77664	2.29221e-06	0.000224795	4.39397	NA	NA	uridylyltransferase/uridylyl-removing enzyme	GO:0016597: amino acid binding | GO:0005488: binding | GO:0043168: anion binding | GO:0008152: metabolic process | GO:0043167: ion binding | GO:0031406: carboxylic acid binding | GO:0043177: organic acid binding	35.1: not assigned.no ontology	IPR002912: ACT domain	L15x8vsL15x0	Elong
GRMZM2G059845	1.48251	5.12253	4.77809	2.27643e-06	0.000224795	4.22496	NA	NA	Probable beta-1,4-xylosyltransferase IRX10	GO:0071669: plant-type cell wall organization or biogenesis | GO:0071704: organic substance metabolic process | GO:0034637: cellular carbohydrate biosynthetic process | GO:0016740: transferase activity | GO:0012505: endomembrane system | GO:0016021: integral component of membrane | GO:0016020: membrane | GO:0005737: cytoplasm | GO:0005975: carbohydrate metabolic process | GO:0005976: polysaccharide metabolic process | GO:0009987: cellular process | GO:0005622: intracellular | GO:0031090: organelle membrane | GO:0044424: intracellular part | GO:0044425: membrane part | GO:0044422: organelle part | GO:0044464: cell part | GO:1901576: organic substance biosynthetic process | GO:0015020: glucuronosyltransferase activity | GO:0034645: cellular macromolecule biosynthetic process | GO:0071555: cell wall organization | GO:0071554: cell wall organization or biogenesis | GO:0070589: cellular component macromolecule biosynthetic process | GO:0042285: xylosyltransferase activity | GO:0044264: cellular polysaccharide metabolic process | GO:0044262: cellular carbohydrate metabolic process | GO:0003824: catalytic activity | GO:0005768: endosome | GO:0044260: cellular macromolecule metabolic process | GO:0005802: trans-Golgi network | GO:0043170: macromolecule metabolic process | GO:0005773: vacuole | GO:0044699: single-organism process | GO:0045229: external encapsulating structure organization | GO:0080116: glucuronoxylan glucuronosyltransferase activity | GO:0009058: biosynthetic process | GO:0009059: macromolecule biosynthetic process | GO:0031984: organelle subcompartment | GO:0031224: intrinsic component of membrane | GO:0016763: transferase activity, transferring pentosyl groups | GO:0071840: cellular component organization or biogenesis | GO:0016043: cellular component organization | GO:0098588: bounding membrane of organelle | GO:0000271: polysaccharide biosynthetic process | GO:0070592: cell wall polysaccharide biosynthetic process | GO:0044723: single-organism carbohydrate metabolic process | GO:0042546: cell wall biogenesis | GO:0047517: 1,4-beta-D-xylan synthase activity | GO:0044446: intracellular organelle part | GO:0098791: Golgi subcompartment | GO:0044249: cellular biosynthetic process | GO:0044763: single-organism cellular process | GO:0044444: cytoplasmic part | GO:0008152: metabolic process | GO:0033692: cellular polysaccharide biosynthetic process | GO:0016758: transferase activity, transferring hexosyl groups | GO:0016757: transferase activity, transferring glycosyl groups | GO:0008194: UDP-glycosyltransferase activity | GO:0010410: hemicellulose metabolic process | GO:0010413: glucuronoxylan metabolic process | GO:0043231: intracellular membrane-bounded organelle | GO:0016051: carbohydrate biosynthetic process | GO:0010417: glucuronoxylan biosynthetic process | GO:0045491: xylan metabolic process | GO:0044085: cellular component biogenesis | GO:0005623: cell | GO:0045492: xylan biosynthetic process | GO:0009832: plant-type cell wall biogenesis | GO:0043227: membrane-bounded organelle | GO:0044710: single-organism metabolic process | GO:0044237: cellular metabolic process | GO:0009834: plant-type secondary cell wall biogenesis | GO:0044238: primary metabolic process | GO:0044711: single-organism biosynthetic process | GO:0043226: organelle | GO:0044038: cell wall macromolecule biosynthetic process | GO:0005794: Golgi apparatus | GO:0000139: Golgi membrane | GO:0044431: Golgi apparatus part | GO:0044036: cell wall macromolecule metabolic process | GO:0043229: intracellular organelle | GO:0010383: cell wall polysaccharide metabolic process	26.2: misc.UDP glucosyl and glucoronyl transferases	IPR004263: Exostosin-like | SignalP-noTM: Signal Peptide detected using noTM network	L15x8vsL15x0	Elong
GRMZM5G861357	1.47974	3.04318	3.62653	0.000314115	0.00769459	-0.283153	NA	NA	thioesterase EntH	GO:0047617: acyl-CoA hydrolase activity | GO:0042579: microbody | GO:0005777: peroxisome | GO:0042372: phylloquinone biosynthetic process | GO:0042374: phylloquinone metabolic process	35.1: not assigned.no ontology	IPR003736: Phenylacetic acid degradation-related domain | IPR006683: Thioesterase superfamily	L15x8vsL15x0	Elong
GRMZM2G465133	1.4785	1.82293	3.54262	0.000429998	0.00952109	-0.704998	NA	NA	NA	GO:0009750: response to fructose	20.1: stress.biotic	IPR007541: Uncharacterised protein family, basic secretory protein	L15x8vsL15x0	Elong
GRMZM2G165961	1.47507	2.64002	5.29112	1.76162e-07	3.14012e-05	6.81413	NA	NA	NA	GO:0071669: plant-type cell wall organization or biogenesis | GO:0071704: organic substance metabolic process | GO:0016740: transferase activity | GO:0034637: cellular carbohydrate biosynthetic process | GO:0012505: endomembrane system | GO:0016021: integral component of membrane | GO:0051274: beta-glucan biosynthetic process | GO:0016020: membrane | GO:0051273: beta-glucan metabolic process | GO:0005737: cytoplasm | GO:0005975: carbohydrate metabolic process | GO:0005976: polysaccharide metabolic process | GO:0009987: cellular process | GO:0005622: intracellular | GO:0044424: intracellular part | GO:0044425: membrane part | GO:0044422: organelle part | GO:0009664: plant-type cell wall organization | GO:0044464: cell part | GO:1901576: organic substance biosynthetic process | GO:0006073: cellular glucan metabolic process | GO:0008374: O-acyltransferase activity | GO:0034645: cellular macromolecule biosynthetic process | GO:0030243: cellulose metabolic process | GO:0071555: cell wall organization | GO:0030244: cellulose biosynthetic process | GO:0071554: cell wall organization or biogenesis | GO:0044264: cellular polysaccharide metabolic process | GO:0003824: catalytic activity | GO:0044262: cellular carbohydrate metabolic process | GO:0044260: cellular macromolecule metabolic process | GO:0005768: endosome | GO:0005802: trans-Golgi network | GO:0043170: macromolecule metabolic process | GO:0044699: single-organism process | GO:0005773: vacuole | GO:0045229: external encapsulating structure organization | GO:0009058: biosynthetic process | GO:0009059: macromolecule biosynthetic process | GO:0016747: transferase activity, transferring acyl groups other than amino-acyl groups | GO:0016746: transferase activity, transferring acyl groups | GO:0009250: glucan biosynthetic process | GO:0031984: organelle subcompartment | GO:0031224: intrinsic component of membrane | GO:0071840: cellular component organization or biogenesis | GO:0016043: cellular component organization | GO:0000271: polysaccharide biosynthetic process | GO:0005634: nucleus | GO:0042546: cell wall biogenesis | GO:0044723: single-organism carbohydrate metabolic process | GO:0042545: cell wall modification | GO:0044446: intracellular organelle part | GO:0044249: cellular biosynthetic process | GO:0098791: Golgi subcompartment | GO:0044763: single-organism cellular process | GO:0044444: cytoplasmic part | GO:0008152: metabolic process | GO:0033692: cellular polysaccharide biosynthetic process | GO:0010393: galacturonan metabolic process | GO:0016413: O-acetyltransferase activity | GO:0043231: intracellular membrane-bounded organelle | GO:0044042: glucan metabolic process | GO:0016051: carbohydrate biosynthetic process | GO:0044085: cellular component biogenesis | GO:0009827: plant-type cell wall modification | GO:0005623: cell | GO:0009832: plant-type cell wall biogenesis | GO:0043227: membrane-bounded organelle | GO:0009834: plant-type secondary cell wall biogenesis | GO:0044237: cellular metabolic process | GO:0044710: single-organism metabolic process | GO:0044238: primary metabolic process | GO:0044711: single-organism biosynthetic process | GO:0043226: organelle | GO:0045488: pectin metabolic process | GO:0005794: Golgi apparatus | GO:0044431: Golgi apparatus part | GO:0045489: pectin biosynthetic process | GO:0016407: acetyltransferase activity | GO:0043229: intracellular organelle | GO:0009834: secondary cell wall biogenesis	NA	IPR025846: PMR5 N-terminal domain | IPR026057: PC-Esterase	L15x8vsL15x0	Elong
GRMZM2G106781	1.47401	1.03846	3.10314	0.00201371	0.0266196	-1.82481	NA	NA	NA	GO:0031323: regulation of cellular metabolic process | GO:0031324: negative regulation of cellular metabolic process | GO:0071704: organic substance metabolic process | GO:0031326: regulation of cellular biosynthetic process | GO:0050789: regulation of biological process | GO:0080090: regulation of primary metabolic process | GO:0010605: negative regulation of macromolecule metabolic process | GO:0032774: RNA biosynthetic process | GO:0005737: cytoplasm | GO:0031327: negative regulation of cellular biosynthetic process | GO:0044271: cellular nitrogen compound biosynthetic process | GO:0009987: cellular process | GO:0044424: intracellular part | GO:0005622: intracellular | GO:0006355: regulation of transcription, DNA-templated | GO:1901576: organic substance biosynthetic process | GO:0044464: cell part | GO:0006351: transcription, DNA-templated | GO:0034645: cellular macromolecule biosynthetic process | GO:0060255: regulation of macromolecule metabolic process | GO:0034641: cellular nitrogen compound metabolic process | GO:0019222: regulation of metabolic process | GO:0010558: negative regulation of macromolecule biosynthetic process | GO:0010556: regulation of macromolecule biosynthetic process | GO:0044260: cellular macromolecule metabolic process | GO:0018130: heterocycle biosynthetic process | GO:0016070: RNA metabolic process | GO:0043170: macromolecule metabolic process | GO:0046483: heterocycle metabolic process | GO:0009536: plastid | GO:1903506: regulation of nucleic acid-templated transcription | GO:1903507: negative regulation of nucleic acid-templated transcription | GO:0009058: biosynthetic process | GO:0009890: negative regulation of biosynthetic process | GO:0009059: macromolecule biosynthetic process | GO:0009892: negative regulation of metabolic process | GO:1901360: organic cyclic compound metabolic process | GO:1901362: organic cyclic compound biosynthetic process | GO:0019219: regulation of nucleobase-containing compound metabolic process | GO:0097659: nucleic acid-templated transcription | GO:0019438: aromatic compound biosynthetic process | GO:0010467: gene expression | GO:0010468: regulation of gene expression | GO:0034654: nucleobase-containing compound biosynthetic process | GO:0051252: regulation of RNA metabolic process | GO:0051253: negative regulation of RNA metabolic process | GO:0006807: nitrogen compound metabolic process | GO:0010629: negative regulation of gene expression | GO:0006725: cellular aromatic compound metabolic process | GO:0005634: nucleus | GO:0045934: negative regulation of nucleobase-containing compound metabolic process | GO:0006139: nucleobase-containing compound metabolic process | GO:0009889: regulation of biosynthetic process | GO:0044249: cellular biosynthetic process | GO:0044444: cytoplasmic part | GO:0048523: negative regulation of cellular process | GO:0008152: metabolic process | GO:0065007: biological regulation | GO:2001141: regulation of RNA biosynthetic process | GO:0090304: nucleic acid metabolic process | GO:2000113: negative regulation of cellular macromolecule biosynthetic process | GO:2000112: regulation of cellular macromolecule biosynthetic process | GO:0043231: intracellular membrane-bounded organelle | GO:0050794: regulation of cellular process | GO:0045892: negative regulation of transcription, DNA-templated | GO:0009507: chloroplast | GO:0043227: membrane-bounded organelle | GO:0005623: cell | GO:1902679: negative regulation of RNA biosynthetic process | GO:0044238: primary metabolic process | GO:0044237: cellular metabolic process | GO:0048519: negative regulation of biological process | GO:0051171: regulation of nitrogen compound metabolic process | GO:0043226: organelle | GO:0051172: negative regulation of nitrogen compound metabolic process | GO:0043229: intracellular organelle | GO:0045892: negative regulation of transcription, DNA-dependent	35.1: not assigned.no ontology	IPR006458: Ovate protein family, C-terminal	L15x8vsL15x0	Elong
GRMZM2G139963	1.47247	3.88774	4.77142	2.35e-06	0.000226988	4.19212	NA	NA	zipper protein HOX21	GO:0003700: transcription factor activity, sequence-specific DNA binding | GO:0006355: regulation of transcription, DNA-templated | GO:0043565: sequence-specific DNA binding | GO:0003677: DNA binding | GO:0048598: embryonic morphogenesis | GO:0009739: response to gibberellin | GO:0009744: response to sucrose | GO:0001101: response to acid chemical | GO:0000003: reproduction | GO:0048825: cotyledon development | GO:0044702: single organism reproductive process | GO:0005622: intracellular | GO:0044424: intracellular part | GO:0048826: cotyledon morphogenesis | GO:0048827: phyllome development | GO:0044464: cell part | GO:0022414: reproductive process | GO:0009743: response to carbohydrate | GO:0044707: single-multicellular organism process | GO:0034285: response to disaccharide | GO:0032501: multicellular organismal process | GO:0032502: developmental process | GO:0050896: response to stimulus | GO:0033993: response to lipid | GO:0009733: response to auxin | GO:0099402: plant organ development | GO:0044699: single-organism process | GO:0048856: anatomical structure development | GO:0009653: anatomical structure morphogenesis | GO:0022622: root system development | GO:1905392: plant organ morphogenesis | GO:0007275: multicellular organism development | GO:0009719: response to endogenous stimulus | GO:0005634: nucleus | GO:0048731: system development | GO:0044767: single-organism developmental process | GO:0009725: response to hormone | GO:0009965: leaf morphogenesis | GO:0042221: response to chemical | GO:0048608: reproductive structure development | GO:0080022: primary root development | GO:0010154: fruit development | GO:0010016: shoot system morphogenesis | GO:0010033: response to organic substance | GO:0048366: leaf development | GO:0048367: shoot system development | GO:0043231: intracellular membrane-bounded organelle | GO:0003006: developmental process involved in reproduction | GO:0048364: root development | GO:0005623: cell | GO:0043227: membrane-bounded organelle | GO:1901700: response to oxygen-containing compound | GO:0061458: reproductive system development | GO:0043226: organelle | GO:0009791: post-embryonic development | GO:0048316: seed development | GO:0009793: embryo development ending in seed dormancy | GO:0090698: post-embryonic plant morphogenesis | GO:0043229: intracellular organelle | GO:0009790: embryo development | GO:0000976: transcription regulatory region sequence-specific DNA binding | GO:0006355: regulation of transcription, DNA-dependent | GO:0003700: sequence-specific DNA binding transcription factor activity | GO:0009739: response to gibberellin stimulus | GO:0010468: regulation of gene expression | GO:0010467: gene expression | GO:0006807: nitrogen compound metabolic process | GO:0051252: regulation of RNA metabolic process | GO:0044212: transcription regulatory region DNA binding | GO:0051171: regulation of nitrogen compound metabolic process | GO:0044260: cellular macromolecule metabolic process | GO:0019222: regulation of metabolic process | GO:0019219: regulation of nucleobase-containing compound metabolic process | GO:0034641: cellular nitrogen compound metabolic process | GO:0034645: cellular macromolecule biosynthetic process | GO:0001067: regulatory region nucleic acid binding | GO:0050789: regulation of biological process | GO:0009889: regulation of biosynthetic process | GO:0018130: heterocycle biosynthetic process | GO:0043170: macromolecule metabolic process | GO:0019438: aromatic compound biosynthetic process | GO:0046483: heterocycle metabolic process | GO:0000975: regulatory region DNA binding | GO:0016070: RNA metabolic process | GO:0009987: cellular process | GO:0044271: cellular nitrogen compound biosynthetic process | GO:0065007: biological regulation | GO:0010556: regulation of macromolecule biosynthetic process | GO:0006139: nucleobase-containing compound metabolic process | GO:0032774: RNA biosynthetic process | GO:0006725: cellular aromatic compound metabolic process | GO:1901576: organic substance biosynthetic process | GO:0090304: nucleic acid metabolic process | GO:0080090: regulation of primary metabolic process | GO:0097159: organic cyclic compound binding | GO:2001141: regulation of RNA biosynthetic process | GO:0044237: cellular metabolic process | GO:0044238: primary metabolic process | GO:0009058: biosynthetic process | GO:0009059: macromolecule biosynthetic process | GO:0003676: nucleic acid binding | GO:0060255: regulation of macromolecule metabolic process | GO:0006351: transcription, DNA-templated | GO:2000112: regulation of cellular macromolecule biosynthetic process | GO:0031323: regulation of cellular metabolic process | GO:0031326: regulation of cellular biosynthetic process | GO:1901360: organic cyclic compound metabolic process | GO:1901362: organic cyclic compound biosynthetic process | GO:0005488: binding | GO:0034654: nucleobase-containing compound biosynthetic process | GO:1901363: heterocyclic compound binding | GO:0050794: regulation of cellular process | GO:0008152: metabolic process | GO:0001071: nucleic acid binding transcription factor activity | GO:0071704: organic substance metabolic process | GO:0044249: cellular biosynthetic process	27.3.22: RNA.regulation of transcription.HB,Homeobox transcription factor family	IPR017970: Homeobox, conserved site | IPR001356: Homeobox domain | IPR003106: Leucine zipper, homeobox-associated | IPR000047: Helix-turn-helix motif | IPR009057: Homeodomain-like	L15x8vsL15x0	Elong
GRMZM2G107299	1.47074	3.38442	5.1845	3.05303e-07	4.91643e-05	6.35835	NA	NA	NA	NA	NA	NA	L15x8vsL15x0	Elong
GRMZM2G450163	1.46107	5.68782	6.10737	1.92238e-09	9.2424e-07	11.0529	NA	NA	Pyrophosphate--fructose 6-phosphate 1-phosphotransferase subunit alpha	GO:0003872: 6-phosphofructokinase activity | GO:0006096: glycolytic process | GO:0047334: diphosphate-fructose-6-phosphate 1-phosphotransferase activity | GO:0005524: ATP binding | GO:0006002: fructose 6-phosphate metabolic process | GO:0006096: glycolysis | GO:0005945: 6-phosphofructokinase complex | GO:0019200: carbohydrate kinase activity | GO:0046365: monosaccharide catabolic process | GO:0044724: single-organism carbohydrate catabolic process | GO:0008443: phosphofructokinase activity | GO:0005829: cytosol | GO:0006007: glucose catabolic process | GO:0044445: cytosolic part | GO:1990234: transferase complex | GO:0019320: hexose catabolic process	4.1.4: glycolysis.cytosolic branch.phosphofructokinase (PFK)	IPR022953: Phosphofructokinase | IPR000023: Phosphofructokinase domain | IPR013981: Pyrophosphate-dependent phosphofructokinase, alpha-helical | IPR011183: Pyrophosphate-dependent phosphofructokinase PfpB	L15x8vsL15x0	Elong
GRMZM2G061906	1.46077	5.10686	5.01734	7.09405e-07	9.35161e-05	5.45327	NA	NA	Transcription factor bHLH115	GO:0046983: protein dimerization activity | GO:0005634: nucleus | GO:0006355: regulation of transcription, DNA-dependent	27.3.6: RNA.regulation of transcription.bHLH,Basic Helix-Loop-Helix family	IPR011598: Myc-type, basic helix-loop-helix (bHLH) domain	L15x8vsL15x0	Elong
GRMZM2G060057	1.45999	2.16415	3.00938	0.00273845	0.0325695	-1.91934	NA	NA	Protein LOL4	NA	27.3.99: RNA.regulation of transcription.unclassified	IPR005735: Zinc finger, LSD1-type | IPR013083: Zinc finger, RING/FYVE/PHD-type	L15x8vsL15x0	Elong
GRMZM2G041163	1.45989	1.54642	3.40719	0.000704602	0.0133267	-0.709556	NA	NA	NA	NA	NA	SignalP-noTM: Signal Peptide detected using noTM network	L15x8vsL15x0	Elong
GRMZM2G014441	1.45608	3.56006	3.43106	0.000646633	0.0126392	-0.690318	NA	NA	NA	NA	NA	NA	L15x8vsL15x0	Elong
GRMZM2G149800	1.45504	2.66002	4.09797	4.7994e-05	0.00202552	1.68188	NA	NA	NA	GO:0016706: oxidoreductase activity, acting on paired donors, with incorporation or reduction of molecular oxygen, 2-oxoglutarate as one donor, and incorporation of one atom each of oxygen into both donors | GO:0055114: oxidation-reduction process	NA	IPR026992: Non-haem dioxygenase N-terminal domain | IPR027443: Isopenicillin N synthase-like	L15x8vsL15x0	Elong
GRMZM2G166738	1.453	4.86668	4.78626	2.18928e-06	0.000217715	4.29644	NA	NA	Putative potassium transporter 12	GO:0015079: potassium ion transmembrane transporter activity | GO:0016020: membrane | GO:0071805: potassium ion transmembrane transport | GO:0071944: cell periphery | GO:0031224: intrinsic component of membrane | GO:0016021: integral component of membrane | GO:0005739: mitochondrion | GO:0043231: intracellular membrane-bounded organelle | GO:0005737: cytoplasm | GO:0005623: cell | GO:0043227: membrane-bounded organelle | GO:0005886: plasma membrane | GO:0005622: intracellular | GO:0044424: intracellular part | GO:0044425: membrane part | GO:0043226: organelle | GO:0044444: cytoplasmic part | GO:0044464: cell part | GO:0043229: intracellular organelle | GO:0006813: potassium ion transport | GO:0044765: single-organism transport | GO:0005215: transporter activity | GO:0015075: ion transmembrane transporter activity | GO:0044763: single-organism cellular process | GO:0008324: cation transmembrane transporter activity | GO:0015077: monovalent inorganic cation transmembrane transporter activity | GO:0051234: establishment of localization | GO:0034220: ion transmembrane transport | GO:0022890: inorganic cation transmembrane transporter activity | GO:0022891: substrate-specific transmembrane transporter activity | GO:0022892: substrate-specific transporter activity | GO:0006810: transport | GO:0006812: cation transport | GO:0071804: cellular potassium ion transport | GO:0006811: ion transport | GO:0009987: cellular process | GO:0044699: single-organism process | GO:0022857: transmembrane transporter activity | GO:0055085: transmembrane transport | GO:0030001: metal ion transport | GO:0015672: monovalent inorganic cation transport | GO:0046873: metal ion transmembrane transporter activity | GO:0051179: localization	34.15: transport.potassium	IPR003855: K+ potassium transporter	L15x8vsL15x0	Elong
GRMZM5G844562	1.4439	6.36805	3.99548	7.3402e-05	0.00280372	0.947322	NA	Probable cinnamyl alcohol dehydrogenase	Cinnamyl alcohol dehydrogenase	GO:0055114: oxidation-reduction process | GO:0019438: aromatic compound biosynthetic process | GO:0052747: sinapyl alcohol dehydrogenase activity | GO:0071704: organic substance metabolic process | GO:0044550: secondary metabolite biosynthetic process | GO:0005737: cytoplasm | GO:0046872: metal ion binding | GO:0006725: cellular aromatic compound metabolic process | GO:0009987: cellular process | GO:0005622: intracellular | GO:0044424: intracellular part | GO:0044249: cellular biosynthetic process | GO:0005488: binding | GO:0044444: cytoplasmic part | GO:0044763: single-organism cellular process | GO:0044464: cell part | GO:0080167: response to karrikin | GO:1901576: organic substance biosynthetic process | GO:0016616: oxidoreductase activity, acting on the CH-OH group of donors, NAD or NADP as acceptor | GO:0016614: oxidoreductase activity, acting on CH-OH group of donors | GO:0008270: zinc ion binding | GO:0019748: secondary metabolic process | GO:0050896: response to stimulus | GO:0005829: cytosol | GO:0009808: lignin metabolic process | GO:0009809: lignin biosynthetic process | GO:0016491: oxidoreductase activity | GO:0003824: catalytic activity | GO:0045551: cinnamyl-alcohol dehydrogenase activity | GO:0009628: response to abiotic stimulus | GO:0005623: cell | GO:0044237: cellular metabolic process | GO:0044711: single-organism biosynthetic process | GO:0009058: biosynthetic process | GO:0043169: cation binding | GO:0009698: phenylpropanoid metabolic process | GO:0009699: phenylpropanoid biosynthetic process | GO:0043167: ion binding | GO:1901362: organic cyclic compound biosynthetic process | GO:1901360: organic cyclic compound metabolic process | GO:0046914: transition metal ion binding | GO:0016747: transferase activity, transferring acyl groups other than amino-acyl groups | GO:0016746: transferase activity, transferring acyl groups | GO:0044699: single-organism process | GO:0044710: single-organism metabolic process	16.2.1.10: secondary metabolism.phenylpropanoids.lignin biosynthesis.CAD	IPR002328: Alcohol dehydrogenase, zinc-type, conserved site | IPR011032: GroES (chaperonin 10)-like | IPR013149: Alcohol dehydrogenase, C-terminal | IPR016040: NAD(P)-binding domain | IPR020843: Polyketide synthase, enoylreductase | IPR002085: Alcohol dehydrogenase superfamily, zinc-type | IPR013154: Alcohol dehydrogenase GroES-like	L15x8vsL15x0	Elong
GRMZM2G477846	1.43547	6.10993	4.33363	1.74567e-05	0.000979716	2.26495	NA	NA	NA	GO:0043227: membrane-bounded organelle | GO:0005622: intracellular | GO:0044424: intracellular part | GO:0043226: organelle | GO:0044464: cell part | GO:0043231: intracellular membrane-bounded organelle | GO:0043229: intracellular organelle | GO:0005623: cell | GO:0005634: nucleus	NA	IPR021899: Protein of unknown function DUF3511	L15x8vsL15x0	Elong
GRMZM2G152041	1.42858	5.04324	4.35752	1.57136e-05	0.000905195	2.41605	NA	NA	NA	GO:0010035: response to inorganic substance | GO:0050896: response to stimulus | GO:0010038: response to metal ion | GO:0098754: detoxification | GO:0016020: membrane | GO:0097501: stress response to metal ion | GO:0006950: response to stress | GO:0071585: detoxification of cadmium ion | GO:0009636: response to toxic substance | GO:0046686: response to cadmium ion | GO:0061687: detoxification of inorganic compound | GO:1990170: stress response to cadmium ion | GO:0042221: response to chemical	NA	IPR028144: Cysteine-rich transmembrane CYSTM domain	L15x8vsL15x0	Elong
GRMZM2G110423	1.42772	3.78353	5.68885	2.08527e-08	6.15631e-06	8.88802	NA	NA	Probable E3 ubiquitin-protein ligase ARI1	GO:0005515: protein binding | GO:0008270: zinc ion binding	29.5.11.4.2: protein.degradation.ubiquitin.E3.RING	IPR002867: Zinc finger, C6HC-type | IPR013083: Zinc finger, RING/FYVE/PHD-type | IPR001841: Zinc finger, RING-type	L15x8vsL15x0	Elong
GRMZM2G054152	1.42552	3.93722	5.82553	9.72176e-09	3.31969e-06	9.49212	NA	NA	kinase I isoform	GO:0004672: protein kinase activity | GO:0005524: ATP binding | GO:0006468: protein phosphorylation | GO:0043229: intracellular organelle | GO:0015631: tubulin binding | GO:0015630: microtubule cytoskeleton | GO:0007010: cytoskeleton organization | GO:0022604: regulation of cell morphogenesis | GO:0060560: developmental growth involved in morphogenesis | GO:0046777: protein autophosphorylation | GO:0022603: regulation of anatomical structure morphogenesis | GO:0043226: organelle | GO:0043622: cortical microtubule organization | GO:0048638: regulation of developmental growth | GO:0043228: non-membrane-bounded organelle | GO:0043227: membrane-bounded organelle | GO:0007017: microtubule-based process | GO:0005874: microtubule | GO:0005623: cell | GO:0030865: cortical cytoskeleton organization | GO:0050793: regulation of developmental process | GO:0009826: unidimensional cell growth | GO:0050794: regulation of cellular process | GO:0009506: plasmodesma | GO:0018193: peptidyl-amino acid modification | GO:0043231: intracellular membrane-bounded organelle | GO:0016055: Wnt signaling pathway | GO:0030981: cortical microtubule cytoskeleton | GO:0051128: regulation of cellular component organization | GO:0030863: cortical cytoskeleton | GO:0065007: biological regulation | GO:0065008: regulation of biological quality | GO:0000902: cell morphogenesis | GO:1905114: cell surface receptor signaling pathway involved in cell-cell signaling | GO:0007267: cell-cell signaling | GO:0043232: intracellular non-membrane-bounded organelle | GO:0000226: microtubule cytoskeleton organization | GO:0005881: cytoplasmic microtubule | GO:0044444: cytoplasmic part | GO:0044763: single-organism cellular process | GO:0004674: protein serine/threonine kinase activity | GO:0006897: endocytosis | GO:0040008: regulation of growth | GO:0044446: intracellular organelle part | GO:0006810: transport | GO:0040007: growth | GO:0044448: cell cortex part | GO:0044767: single-organism developmental process | GO:0005634: nucleus | GO:0005515: protein binding | GO:0005911: cell-cell junction | GO:0051179: localization | GO:0001558: regulation of cell growth | GO:0099512: supramolecular fiber | GO:0023052: signaling | GO:0099513: polymeric cytoskeletal fiber | GO:0016043: cellular component organization | GO:0030054: cell junction | GO:0071840: cellular component organization or biogenesis | GO:0018105: peptidyl-serine phosphorylation | GO:0016049: cell growth | GO:0008360: regulation of cell shape | GO:0018209: peptidyl-serine modification | GO:0007154: cell communication | GO:0048856: anatomical structure development | GO:0009653: anatomical structure morphogenesis | GO:0044699: single-organism process | GO:0016192: vesicle-mediated transport | GO:0032989: cellular component morphogenesis | GO:0099568: cytoplasmic region | GO:0032502: developmental process | GO:0055028: cortical microtubule | GO:0050896: response to stimulus | GO:0007165: signal transduction | GO:0055044: symplast | GO:1902589: single-organism organelle organization | GO:0044464: cell part | GO:0007166: cell surface receptor signaling pathway | GO:0048589: developmental growth | GO:0044422: organelle part | GO:0006996: organelle organization | GO:0044700: single organism signaling | GO:0198738: cell-cell signaling by wnt | GO:0044424: intracellular part | GO:0005622: intracellular | GO:0048869: cellular developmental process | GO:0051510: regulation of unidimensional cell growth | GO:0005856: cytoskeleton | GO:0051234: establishment of localization | GO:0005737: cytoplasm | GO:0044430: cytoskeletal part | GO:0005938: cell cortex | GO:0016020: membrane | GO:0051716: cellular response to stimulus | GO:0012505: endomembrane system | GO:0031122: cytoplasmic microtubule organization | GO:0008092: cytoskeletal protein binding | GO:0050789: regulation of biological process | GO:0071944: cell periphery | GO:0016772: transferase activity, transferring phosphorus-containing groups | GO:0032555: purine ribonucleotide binding | GO:0043168: anion binding | GO:0032553: ribonucleotide binding | GO:0044260: cellular macromolecule metabolic process | GO:0035639: purine ribonucleoside triphosphate binding | GO:0097367: carbohydrate derivative binding | GO:0006796: phosphate-containing compound metabolic process | GO:0006793: phosphorus metabolic process | GO:0032559: adenyl ribonucleotide binding | GO:1901265: nucleoside phosphate binding | GO:0000166: nucleotide binding | GO:0030554: adenyl nucleotide binding | GO:0016301: kinase activity | GO:0001882: nucleoside binding | GO:0016773: phosphotransferase activity, alcohol group as acceptor | GO:0017076: purine nucleotide binding | GO:0043170: macromolecule metabolic process | GO:0036094: small molecule binding | GO:0032549: ribonucleoside binding | GO:0016310: phosphorylation | GO:0001883: purine nucleoside binding | GO:0043412: macromolecule modification | GO:0044267: cellular protein metabolic process | GO:0006464: cellular protein modification process | GO:0016740: transferase activity | GO:0036211: protein modification process | GO:0032550: purine ribonucleoside binding | GO:0019538: protein metabolic process | GO:0004712: protein serine/threonine/tyrosine kinase activity	29.4: protein.postranslational modification	IPR002290: Serine/threonine- / dual specificity protein kinase, catalytic domain | IPR011009: Protein kinase-like domain | IPR000719: Protein kinase domain | IPR008271: Serine/threonine-protein kinase, active site	L15x8vsL15x0	Elong
GRMZM2G059825	1.42073	5.84246	4.18242	3.35878e-05	0.00155802	1.66389	NA	NA	Probable beta-1,4-xylosyltransferase IRX10L	GO:0071669: plant-type cell wall organization or biogenesis | GO:0071704: organic substance metabolic process | GO:0034637: cellular carbohydrate biosynthetic process | GO:0016740: transferase activity | GO:0012505: endomembrane system | GO:0016021: integral component of membrane | GO:0016020: membrane | GO:0005737: cytoplasm | GO:0005975: carbohydrate metabolic process | GO:0005976: polysaccharide metabolic process | GO:0009987: cellular process | GO:0005622: intracellular | GO:0031090: organelle membrane | GO:0044424: intracellular part | GO:0044425: membrane part | GO:0044422: organelle part | GO:0044464: cell part | GO:1901576: organic substance biosynthetic process | GO:0015020: glucuronosyltransferase activity | GO:0034645: cellular macromolecule biosynthetic process | GO:0071555: cell wall organization | GO:0071554: cell wall organization or biogenesis | GO:0070589: cellular component macromolecule biosynthetic process | GO:0042285: xylosyltransferase activity | GO:0044262: cellular carbohydrate metabolic process | GO:0044264: cellular polysaccharide metabolic process | GO:0003824: catalytic activity | GO:0044260: cellular macromolecule metabolic process | GO:0005768: endosome | GO:0005802: trans-Golgi network | GO:0005773: vacuole | GO:0043170: macromolecule metabolic process | GO:0044699: single-organism process | GO:0080116: glucuronoxylan glucuronosyltransferase activity | GO:0045229: external encapsulating structure organization | GO:0009058: biosynthetic process | GO:0031984: organelle subcompartment | GO:0009059: macromolecule biosynthetic process | GO:0031224: intrinsic component of membrane | GO:0016763: transferase activity, transferring pentosyl groups | GO:0071840: cellular component organization or biogenesis | GO:0016043: cellular component organization | GO:0098588: bounding membrane of organelle | GO:0000271: polysaccharide biosynthetic process | GO:0070592: cell wall polysaccharide biosynthetic process | GO:0044723: single-organism carbohydrate metabolic process | GO:0042546: cell wall biogenesis | GO:0044446: intracellular organelle part | GO:0047517: 1,4-beta-D-xylan synthase activity | GO:0098791: Golgi subcompartment | GO:0044763: single-organism cellular process | GO:0044249: cellular biosynthetic process | GO:0044444: cytoplasmic part | GO:0033692: cellular polysaccharide biosynthetic process | GO:0008152: metabolic process | GO:0016758: transferase activity, transferring hexosyl groups | GO:0008194: UDP-glycosyltransferase activity | GO:0016757: transferase activity, transferring glycosyl groups | GO:0010410: hemicellulose metabolic process | GO:0010413: glucuronoxylan metabolic process | GO:0043231: intracellular membrane-bounded organelle | GO:0016051: carbohydrate biosynthetic process | GO:0010417: glucuronoxylan biosynthetic process | GO:0045491: xylan metabolic process | GO:0044085: cellular component biogenesis | GO:0005623: cell | GO:0045492: xylan biosynthetic process | GO:0009832: plant-type cell wall biogenesis | GO:0043227: membrane-bounded organelle | GO:0044710: single-organism metabolic process | GO:0044237: cellular metabolic process | GO:0009834: plant-type secondary cell wall biogenesis | GO:0044238: primary metabolic process | GO:0044711: single-organism biosynthetic process | GO:0043226: organelle | GO:0044038: cell wall macromolecule biosynthetic process | GO:0005794: Golgi apparatus | GO:0000139: Golgi membrane | GO:0044431: Golgi apparatus part | GO:0044036: cell wall macromolecule metabolic process | GO:0043229: intracellular organelle | GO:0010383: cell wall polysaccharide metabolic process | GO:0009834: secondary cell wall biogenesis	26.2: misc.UDP glucosyl and glucoronyl transferases	IPR004263: Exostosin-like | SignalP-noTM: Signal Peptide detected using noTM network	L15x8vsL15x0	Elong
GRMZM2G032628	1.42058	2.65803	3.55497	0.00041074	0.00925373	-0.156346	ae1	1,4-alpha-glucan-branching enzyme 2, chloroplastic/amyloplastic	branching enzyme 2-2, chloroplastic/amyloplastic	GO:0003824: catalytic activity | GO:0005975: carbohydrate metabolic process | GO:0043169: cation binding | GO:0004553: hydrolase activity, hydrolyzing O-glycosyl compounds | GO:0016740: transferase activity | GO:0034637: cellular carbohydrate biosynthetic process | GO:0055114: oxidation-reduction process | GO:0005737: cytoplasm | GO:0019252: starch biosynthetic process | GO:0005977: glycogen metabolic process | GO:0005978: glycogen biosynthetic process | GO:0005976: polysaccharide metabolic process | GO:0009987: cellular process | GO:0005622: intracellular | GO:0005982: starch metabolic process | GO:0044424: intracellular part | GO:1901137: carbohydrate derivative biosynthetic process | GO:0044422: organelle part | GO:1901135: carbohydrate derivative metabolic process | GO:0044464: cell part | GO:0009501: amyloplast | GO:0006112: energy reserve metabolic process | GO:1901576: organic substance biosynthetic process | GO:0006073: cellular glucan metabolic process | GO:0015980: energy derivation by oxidation of organic compounds | GO:0034645: cellular macromolecule biosynthetic process | GO:2000896: amylopectin metabolic process | GO:0044264: cellular polysaccharide metabolic process | GO:0044262: cellular carbohydrate metabolic process | GO:0044260: cellular macromolecule metabolic process | GO:0043170: macromolecule metabolic process | GO:0009536: plastid | GO:0044699: single-organism process | GO:0009058: biosynthetic process | GO:0009059: macromolecule biosynthetic process | GO:0009532: plastid stroma | GO:0009250: glucan biosynthetic process | GO:0009570: chloroplast stroma | GO:0000271: polysaccharide biosynthetic process | GO:0044723: single-organism carbohydrate metabolic process | GO:0044446: intracellular organelle part | GO:0044249: cellular biosynthetic process | GO:0044763: single-organism cellular process | GO:0044444: cytoplasmic part | GO:0033692: cellular polysaccharide biosynthetic process | GO:0016758: transferase activity, transferring hexosyl groups | GO:0016757: transferase activity, transferring glycosyl groups | GO:0006091: generation of precursor metabolites and energy | GO:0043231: intracellular membrane-bounded organelle | GO:0016051: carbohydrate biosynthetic process | GO:0003844: 1,4-alpha-glucan branching enzyme activity | GO:0044042: glucan metabolic process | GO:0009507: chloroplast | GO:0043227: membrane-bounded organelle | GO:0005623: cell | GO:0044710: single-organism metabolic process | GO:0044435: plastid part | GO:0044237: cellular metabolic process | GO:0044711: single-organism biosynthetic process | GO:0043226: organelle | GO:0044434: chloroplast part | GO:0010021: amylopectin biosynthetic process | GO:0043229: intracellular organelle | GO:0071329: cellular response to sucrose stimulus | GO:0071482: cellular response to light stimulus | GO:0071332: cellular response to fructose stimulus | GO:0071333: cellular response to glucose stimulus	2.1.2.3: major CHO metabolism.synthesis.starch.starch branching	IPR013781: Glycoside hydrolase, catalytic domain | IPR013780: Glycosyl hydrolase, family 13, all-beta | IPR006048: Alpha-amylase, C-terminal all beta | IPR014756: Immunoglobulin E-set | IPR006589: Glycosyl hydrolase, family 13, subfamily, catalytic domain | IPR015902: Glycoside hydrolase, family 13 | IPR006047: Glycosyl hydrolase, family 13, catalytic domain | IPR017853: Glycoside hydrolase, superfamily | IPR004193: Glycoside hydrolase, family 13, N-terminal | IPR013783: Immunoglobulin-like fold	L15x8vsL15x0	Elong
GRMZM2G363183	1.42042	1.95386	3.77169	0.000179817	0.00521	0.462784	NA	NA	NA	NA	NA	NA	L15x8vsL15x0	Elong
GRMZM2G125823	1.41827	4.18585	3.15657	0.00168426	0.0236313	-1.96834	NA	NA	NA	GO:0016020: membrane | GO:0016798: hydrolase activity, acting on glycosyl bonds	35.1: not assigned.no ontology	IPR005199: Glycoside hydrolase, family 79	L15x8vsL15x0	Elong
GRMZM2G360519	1.41652	2.57944	4.26059	2.40057e-05	0.0012177	2.33795	NA	NA	Lysine histidine transporter-like 8	GO:0015171: amino acid transmembrane transporter activity	34.3: transport.amino acids	IPR013057: Amino acid transporter, transmembrane	L15x8vsL15x0	Elong
GRMZM2G130528	1.41312	3.1333	4.37763	1.43764e-05	0.000855848	2.50726	NA	NA	esterase/lipase At5g45910	GO:0016788: hydrolase activity, acting on ester bonds | GO:0006629: lipid metabolic process | GO:0016787: hydrolase activity | GO:0044710: single-organism metabolic process | GO:0044699: single-organism process | GO:0008152: metabolic process | GO:0071704: organic substance metabolic process | GO:0003824: catalytic activity | GO:0044238: primary metabolic process	26.28: misc.GDSL-motif lipase	IPR013831: SGNH hydrolase-type esterase domain | IPR001087: Lipase, GDSL | SignalP-noTM: Signal Peptide detected using noTM network	L15x8vsL15x0	Elong
GRMZM2G092525	1.41002	2.55675	3.86512	0.000124358	0.00400491	0.73148	NA	NA	NA	GO:0071944: cell periphery | GO:0005886: plasma membrane | GO:0044464: cell part | GO:0016020: membrane | GO:0005623: cell	NA	IPR025322: Protein of unknown function DUF4228, plant	L15x8vsL15x0	Elong
GRMZM2G072034	1.40494	4.37299	3.62138	0.000320283	0.00779181	-0.243601	NA	NA	lipoprotein Blc	GO:0071944: cell periphery | GO:0098805: whole membrane | GO:0005739: mitochondrion | GO:0012505: endomembrane system | GO:0016020: membrane | GO:0051234: establishment of localization | GO:0005737: cytoplasm | GO:0005622: intracellular | GO:0031090: organelle membrane | GO:0006950: response to stress | GO:0044424: intracellular part | GO:0005783: endoplasmic reticulum | GO:0044422: organelle part | GO:0044464: cell part | GO:0009266: response to temperature stimulus | GO:0055044: symplast | GO:0050896: response to stimulus | GO:0009409: response to cold | GO:0009408: response to heat | GO:0005215: transporter activity | GO:0009416: response to light stimulus | GO:0009735: response to cytokinin | GO:0005773: vacuole | GO:0005576: extracellular region | GO:0005774: vacuolar membrane | GO:0009651: response to salt stress | GO:0009719: response to endogenous stimulus | GO:0030054: cell junction | GO:0098588: bounding membrane of organelle | GO:0051179: localization | GO:0005911: cell-cell junction | GO:0005886: plasma membrane | GO:0006810: transport | GO:0006972: hyperosmotic response | GO:0044446: intracellular organelle part | GO:0044444: cytoplasmic part | GO:0009725: response to hormone | GO:0042221: response to chemical | GO:0006970: response to osmotic stress | GO:0010033: response to organic substance | GO:0005829: cytosol | GO:0043231: intracellular membrane-bounded organelle | GO:0009506: plasmodesma | GO:0009628: response to abiotic stimulus | GO:0005623: cell | GO:0044437: vacuolar part | GO:0043227: membrane-bounded organelle | GO:0043226: organelle | GO:0005794: Golgi apparatus | GO:0009314: response to radiation | GO:0042538: hyperosmotic salinity response | GO:0043229: intracellular organelle	34.99: transport.misc	IPR011038: Calycin-like | IPR000566: Lipocalin/cytosolic fatty-acid binding domain | IPR022272: Lipocalin conserved site | IPR012674: Calycin	L15x8vsL15x0	Elong
GRMZM2G143512	1.40361	3.30854	3.30748	0.00100323	0.0167256	-1.11215	NA	NA	Lead, cadmium, zinc and mercury-transporting ATPase	GO:0030001: metal ion transport | GO:0046872: metal ion binding | GO:0000166: nucleotide binding | GO:0016820: hydrolase activity, acting on acid anhydrides, catalyzing transmembrane movement of substances | GO:0071944: cell periphery | GO:0016787: hydrolase activity | GO:0030554: adenyl nucleotide binding | GO:0017111: nucleoside-triphosphatase activity | GO:0016462: pyrophosphatase activity | GO:0016021: integral component of membrane | GO:0017076: purine nucleotide binding | GO:0016020: membrane | GO:0005622: intracellular | GO:0044424: intracellular part | GO:0006950: response to stress | GO:0044425: membrane part | GO:0016818: hydrolase activity, acting on acid anhydrides, in phosphorus-containing anhydrides | GO:0044464: cell part | GO:0022853: active ion transmembrane transporter activity | GO:0016817: hydrolase activity, acting on acid anhydrides | GO:0046688: response to copper ion | GO:0022857: transmembrane transporter activity | GO:0050896: response to stimulus | GO:0015662: ATPase activity, coupled to transmembrane movement of ions, phosphorylative mechanism | GO:0015405: P-P-bond-hydrolysis-driven transmembrane transporter activity | GO:0010038: response to metal ion | GO:0010035: response to inorganic substance | GO:0098754: detoxification | GO:0043492: ATPase activity, coupled to movement of substances | GO:0097501: stress response to metal ion | GO:0003824: catalytic activity | GO:1990267: response to transition metal nanoparticle | GO:0032549: ribonucleoside binding | GO:0005887: integral component of plasma membrane | GO:0001883: purine nucleoside binding | GO:0005524: ATP binding | GO:0044459: plasma membrane part | GO:0005375: copper ion transmembrane transporter activity | GO:0005215: transporter activity | GO:0046873: metal ion transmembrane transporter activity | GO:0032550: purine ribonucleoside binding | GO:0008324: cation transmembrane transporter activity | GO:0046915: transition metal ion transmembrane transporter activity | GO:0031224: intrinsic component of membrane | GO:0046914: transition metal ion binding | GO:0032555: purine ribonucleotide binding | GO:0032553: ribonucleotide binding | GO:0031226: intrinsic component of plasma membrane | GO:0043682: copper-transporting ATPase activity | GO:0042623: ATPase activity, coupled | GO:0032559: adenyl ribonucleotide binding | GO:0001882: nucleoside binding | GO:0061687: detoxification of inorganic compound | GO:0005886: plasma membrane | GO:0042221: response to chemical | GO:0042626: ATPase activity, coupled to transmembrane movement of substances | GO:0019829: cation-transporting ATPase activity | GO:0042625: ATPase coupled ion transmembrane transporter activity | GO:0010273: detoxification of copper ion | GO:0043231: intracellular membrane-bounded organelle | GO:0097367: carbohydrate derivative binding | GO:0005507: copper ion binding | GO:0035639: purine ribonucleoside triphosphate binding | GO:0022892: substrate-specific transporter activity | GO:1990169: stress response to copper ion | GO:0022891: substrate-specific transmembrane transporter activity | GO:0022890: inorganic cation transmembrane transporter activity | GO:0005623: cell | GO:0043227: membrane-bounded organelle | GO:0009636: response to toxic substance | GO:0043226: organelle | GO:0015075: ion transmembrane transporter activity | GO:0022804: active transmembrane transporter activity | GO:0015399: primary active transmembrane transporter activity | GO:0043229: intracellular organelle | GO:0016887: ATPase activity | GO:0016021: integral to membrane | GO:0006825: copper ion transport | GO:0006812: cation transport | GO:0044765: single-organism transport | GO:0031224: intrinsic to membrane | GO:0042625: ATPase activity, coupled to transmembrane movement of ions | GO:0051234: establishment of localization | GO:1901265: nucleoside phosphate binding | GO:0006810: transport | GO:0006811: ion transport | GO:0051179: localization	34.12: transport.metal	IPR023214: HAD-like domain | IPR027256: Cation-transporting P-type ATPase, subfamily IB | IPR001757: Cation-transporting P-type ATPase | IPR006121: Heavy metal-associated domain, HMA | IPR023299: P-type ATPase, cytoplasmic domain N | IPR018303: P-type ATPase, phosphorylation site | IPR017969: Heavy-metal-associated, conserved site | IPR006122: Heavy metal-associated domain, copper ion-binding | IPR008250: P-type ATPase, A domain	L15x8vsL15x0	Elong
GRMZM2G101282	1.39845	4.24418	5.89123	6.70072e-09	2.53216e-06	9.85826	NA	NA	Ubiquitin domain-containing protein 2	GO:0043130: ubiquitin binding | GO:0005622: intracellular | GO:0044424: intracellular part | GO:0044464: cell part | GO:0005737: cytoplasm | GO:0005623: cell	NA	NA	L15x8vsL15x0	Elong
GRMZM2G019799	1.39355	1.86245	3.08012	0.00217308	0.0280079	-1.82828	NA	NA	Xanthine dehydrogenase/oxidase	GO:0009055: electron carrier activity | GO:0051536: iron-sulfur cluster binding | GO:0016491: oxidoreductase activity | GO:0055114: oxidation-reduction process | GO:0046872: metal ion binding | GO:0019899: enzyme binding | GO:0050302: indole-3-acetaldehyde oxidase activity | GO:0050660: flavin adenine dinucleotide binding | GO:0097159: organic cyclic compound binding | GO:0050662: coenzyme binding | GO:0044270: cellular nitrogen compound catabolic process | GO:0009987: cellular process | GO:0044424: intracellular part | GO:0044389: ubiquitin-like protein ligase binding | GO:1901575: organic substance catabolic process | GO:1901576: organic substance biosynthetic process | GO:0010293: abscisic aldehyde oxidase activity | GO:0034641: cellular nitrogen compound metabolic process | GO:0009850: auxin metabolic process | GO:0009058: biosynthetic process | GO:0009851: auxin biosynthetic process | GO:1901564: organonitrogen compound metabolic process | GO:1901565: organonitrogen compound catabolic process | GO:0009056: catabolic process | GO:0006807: nitrogen compound metabolic process | GO:0046394: carboxylic acid biosynthetic process | GO:0043436: oxoacid metabolic process | GO:0044248: cellular catabolic process | GO:0006139: nucleobase-containing compound metabolic process | GO:0044249: cellular biosynthetic process | GO:0044763: single-organism cellular process | GO:0046700: heterocycle catabolic process | GO:0018479: benzaldehyde dehydrogenase (NAD+) activity | GO:0005829: cytosol | GO:0016053: organic acid biosynthetic process | GO:0009507: chloroplast | GO:0004854: xanthine dehydrogenase activity | GO:0044237: cellular metabolic process | GO:0044238: primary metabolic process | GO:0009115: xanthine catabolic process | GO:1901265: nucleoside phosphate binding | GO:0016726: oxidoreductase activity, acting on CH or CH2 groups, NAD or NADP as acceptor | GO:0009112: nucleobase metabolic process | GO:0016725: oxidoreductase activity, acting on CH or CH2 groups | GO:0019439: aromatic compound catabolic process | GO:0006082: organic acid metabolic process | GO:0016620: oxidoreductase activity, acting on the aldehyde or oxo group of donors, NAD or NADP as acceptor | GO:0071704: organic substance metabolic process | GO:0018488: aryl-aldehyde oxidase activity | GO:0005737: cytoplasm | GO:0048037: cofactor binding | GO:0005622: intracellular | GO:0042446: hormone biosynthetic process | GO:0042445: hormone metabolic process | GO:0044464: cell part | GO:0006790: sulfur compound metabolic process | GO:0055086: nucleobase-containing small molecule metabolic process | GO:0016614: oxidoreductase activity, acting on CH-OH group of donors | GO:0032787: monocarboxylic acid metabolic process | GO:0072523: purine-containing compound catabolic process | GO:0072521: purine-containing compound metabolic process | GO:0046483: heterocycle metabolic process | GO:0000166: nucleotide binding | GO:0009536: plastid | GO:0006144: purine nucleobase metabolic process | GO:0006145: purine nucleobase catabolic process | GO:0016903: oxidoreductase activity, acting on the aldehyde or oxo group of donors | GO:1901363: heterocyclic compound binding | GO:1901360: organic cyclic compound metabolic process | GO:0046914: transition metal ion binding | GO:1901361: organic cyclic compound catabolic process | GO:0016623: oxidoreductase activity, acting on the aldehyde or oxo group of donors, oxygen as acceptor | GO:0019757: glycosinolate metabolic process | GO:0051537: 2 iron, 2 sulfur cluster binding | GO:0019752: carboxylic acid metabolic process | GO:0046110: xanthine metabolic process | GO:0046113: nucleobase catabolic process | GO:0005515: protein binding | GO:0031625: ubiquitin protein ligase binding | GO:0005634: nucleus | GO:0004029: aldehyde dehydrogenase (NAD) activity | GO:0006725: cellular aromatic compound metabolic process | GO:0072330: monocarboxylic acid biosynthetic process | GO:0044444: cytoplasmic part | GO:0004031: aldehyde oxidase activity | GO:0009687: abscisic acid metabolic process | GO:0009688: abscisic acid biosynthetic process | GO:0065008: regulation of biological quality | GO:0019748: secondary metabolic process | GO:0065007: biological regulation | GO:0019760: glucosinolate metabolic process | GO:0043231: intracellular membrane-bounded organelle | GO:0005506: iron ion binding | GO:0044283: small molecule biosynthetic process | GO:0005623: cell | GO:0010817: regulation of hormone levels | GO:0044281: small molecule metabolic process | GO:0043227: membrane-bounded organelle | GO:0044712: single-organism catabolic process | GO:0043226: organelle | GO:0044711: single-organism biosynthetic process | GO:0036094: small molecule binding | GO:0043229: intracellular organelle | GO:0003824: catalytic activity | GO:0051540: metal cluster binding	17.1.1: hormone metabolism.abscisic acid.synthesis-degradation	IPR005107: CO dehydrogenase flavoprotein, C-terminal | IPR002346: Molybdopterin dehydrogenase, FAD-binding | IPR000674: Aldehyde oxidase/xanthine dehydrogenase, a/b hammerhead | IPR008274: Aldehyde oxidase/xanthine dehydrogenase, molybdopterin binding | IPR002888: [2Fe-2S]-binding | IPR016169: CO dehydrogenase flavoprotein-like, FAD-binding, subdomain 2 | IPR012675: Beta-grasp domain | IPR016166: FAD-binding, type 2 | IPR001041: 2Fe-2S ferredoxin-type domain | IPR006058: 2Fe-2S ferredoxin, iron-sulphur binding site	L15x8vsL15x0	Elong
GRMZM2G060993	1.39317	1.939	3.62314	0.000318158	0.00775343	0.0922691	NA	NA	Anthocyanidin 5,3-O-glucosyltransferase	GO:0008152: metabolic process | GO:0016758: transferase activity, transferring hexosyl groups | GO:0016757: transferase activity, transferring glycosyl groups | GO:0003824: catalytic activity | GO:0016740: transferase activity	26.2: misc.UDP glucosyl and glucoronyl transferases	IPR002213: UDP-glucuronosyl/UDP-glucosyltransferase	L15x8vsL15x0	Elong
GRMZM2G099666	1.3925	3.34669	4.60369	5.16559e-06	0.000412684	3.724	NA	NA	Putative acyl-coenzyme A oxidase 3.2, peroxisomal	GO:0016627: oxidoreductase activity, acting on the CH-CH group of donors | GO:0055114: oxidation-reduction process | GO:0003995: acyl-CoA dehydrogenase activity | GO:0003997: acyl-CoA oxidase activity | GO:0005777: peroxisome | GO:0006635: fatty acid beta-oxidation | GO:0050660: flavin adenine dinucleotide binding | GO:0048037: cofactor binding | GO:0097159: organic cyclic compound binding | GO:0050662: coenzyme binding | GO:0044271: cellular nitrogen compound biosynthetic process | GO:1901576: organic substance biosynthetic process | GO:0044267: cellular protein metabolic process | GO:0055088: lipid homeostasis | GO:0034645: cellular macromolecule biosynthetic process | GO:1990904: ribonucleoprotein complex | GO:0034641: cellular nitrogen compound metabolic process | GO:0030529: intracellular ribonucleoprotein complex | GO:0044260: cellular macromolecule metabolic process | GO:0000166: nucleotide binding | GO:0043170: macromolecule metabolic process | GO:1901566: organonitrogen compound biosynthetic process | GO:0009058: biosynthetic process | GO:0009059: macromolecule biosynthetic process | GO:1901564: organonitrogen compound metabolic process | GO:0009055: electron carrier activity | GO:1901681: sulfur compound binding | GO:1901363: heterocyclic compound binding | GO:0043603: cellular amide metabolic process | GO:0019538: protein metabolic process | GO:0043604: amide biosynthetic process | GO:0032991: macromolecular complex | GO:0010467: gene expression | GO:0043043: peptide biosynthetic process | GO:0042592: homeostatic process | GO:0006807: nitrogen compound metabolic process | GO:0003735: structural constituent of ribosome | GO:0001676: long-chain fatty acid metabolic process | GO:0005634: nucleus | GO:0006412: translation | GO:0005488: binding | GO:0044249: cellular biosynthetic process | GO:0005840: ribosome | GO:0043232: intracellular non-membrane-bounded organelle | GO:0065007: biological regulation | GO:0065008: regulation of biological quality | GO:0052890: oxidoreductase activity, acting on the CH-CH group of donors, with a flavin as acceptor | GO:0000062: fatty-acyl-CoA binding | GO:0006518: peptide metabolic process | GO:0033539: fatty acid beta-oxidation using acyl-CoA dehydrogenase | GO:0036094: small molecule binding | GO:0043228: non-membrane-bounded organelle | GO:0048878: chemical homeostasis | GO:1901265: nucleoside phosphate binding | GO:0005198: structural molecule activity | GO:0008152: metabolic process | GO:0006631: fatty acid metabolic process | GO:0032787: monocarboxylic acid metabolic process | GO:0030258: lipid modification | GO:0016054: organic acid catabolic process | GO:0019395: fatty acid oxidation | GO:0034440: lipid oxidation | GO:0016042: lipid catabolic process | GO:0044242: cellular lipid catabolic process | GO:0044282: small molecule catabolic process | GO:0009062: fatty acid catabolic process | GO:0042579: microbody | GO:0072329: monocarboxylic acid catabolic process | GO:0016634: oxidoreductase activity, acting on the CH-CH group of donors, oxygen as acceptor | GO:0046395: carboxylic acid catabolic process	11.9.4.2: lipid metabolism.lipid degradation.beta-oxidation.acyl CoA DH	IPR002655: Acyl-CoA oxidase, C-terminal | IPR006091: Acyl-CoA oxidase/dehydrogenase, central domain | IPR009075: Acyl-CoA dehydrogenase/oxidase C-terminal | IPR012258: Acyl-CoA oxidase | IPR009100: Acyl-CoA dehydrogenase/oxidase, N-terminal and middle domain	L15x8vsL15x0	Elong
AC233901.1_FG005	1.39205	0.905607	2.83927	0.00468976	0.0468018	-2.14435	NA	NA	La-related protein 1	GO:0005737: cytoplasm | GO:0048731: system development | GO:0097159: organic cyclic compound binding | GO:0003676: nucleic acid binding | GO:0044767: single-organism developmental process | GO:0005622: intracellular | GO:0044424: intracellular part | GO:0007568: aging | GO:0048827: phyllome development | GO:0005488: binding | GO:0044444: cytoplasmic part | GO:0044464: cell part | GO:0010150: leaf senescence | GO:0044707: single-multicellular organism process | GO:0032501: multicellular organismal process | GO:0032502: developmental process | GO:0099402: plant organ development | GO:0048366: leaf development | GO:0043231: intracellular membrane-bounded organelle | GO:0048367: shoot system development | GO:0003723: RNA binding | GO:0009507: chloroplast | GO:0005623: cell | GO:0043227: membrane-bounded organelle | GO:0009536: plastid | GO:0044699: single-organism process | GO:0043226: organelle | GO:0090693: plant organ senescence | GO:0048856: anatomical structure development | GO:0007275: multicellular organism development | GO:1901363: heterocyclic compound binding | GO:0043229: intracellular organelle | GO:0006396: RNA processing | GO:0030529: ribonucleoprotein complex	35.1: not assigned.no ontology	IPR006630: RNA-binding protein Lupus La | IPR011991: Winged helix-turn-helix DNA-binding domain	L15x8vsL15x0	Elong
GRMZM2G175816	1.3901	6.6138	5.02193	6.93396e-07	9.26992e-05	5.33283	NA	NA	Nudix hydrolase 8	GO:0016787: hydrolase activity | GO:0050896: response to stimulus | GO:0005829: cytosol | GO:0005737: cytoplasm | GO:0046872: metal ion binding | GO:0005623: cell | GO:0005622: intracellular | GO:0006950: response to stress | GO:0044424: intracellular part | GO:0005488: binding | GO:0044444: cytoplasmic part | GO:0043169: cation binding | GO:0044464: cell part | GO:0009611: response to wounding | GO:0043167: ion binding	23.3.3: nucleotide metabolism.salvage.NUDIX hydrolases	IPR003293: Nudix hydrolase 6-like | IPR015797: NUDIX hydrolase domain-like | IPR020084: NUDIX hydrolase, conserved site | IPR000086: NUDIX hydrolase domain	L15x8vsL15x0	Elong
GRMZM2G080107	1.39006	7.06988	3.22043	0.00135596	0.0207148	-1.74951	NA	NA	center subunit N, chloroplastic	GO:0009522: photosystem I | GO:0015979: photosynthesis | GO:0031984: organelle subcompartment | GO:0098807: chloroplast thylakoid membrane protein complex | GO:0055114: oxidation-reduction process | GO:0055035: plastid thylakoid membrane | GO:0005737: cytoplasm | GO:0005515: protein binding | GO:0005516: calmodulin binding | GO:0009767: photosynthetic electron transport chain | GO:0044446: intracellular organelle part | GO:0005488: binding | GO:0044422: organelle part | GO:0044763: single-organism cellular process | GO:0044444: cytoplasmic part | GO:0009543: chloroplast thylakoid lumen | GO:0006091: generation of precursor metabolites and energy | GO:0019684: photosynthesis, light reaction | GO:0043231: intracellular membrane-bounded organelle | GO:0031977: thylakoid lumen | GO:0031976: plastid thylakoid | GO:0009507: chloroplast | GO:0031978: plastid thylakoid lumen | GO:0009535: chloroplast thylakoid membrane | GO:0043227: membrane-bounded organelle | GO:0009536: plastid | GO:0044699: single-organism process | GO:0044710: single-organism metabolic process | GO:0044435: plastid part | GO:0043226: organelle | GO:0022900: electron transport chain | GO:0009773: photosynthetic electron transport in photosystem I | GO:0042651: thylakoid membrane | GO:0044434: chloroplast part | GO:0009534: chloroplast thylakoid | GO:0030093: chloroplast photosystem I | GO:0043229: intracellular organelle | GO:0009579: thylakoid	1.1.2.2: PS.lightreaction.photosystem I.PSI polypeptide subunits	IPR008796: Photosystem I PsaN, reaction centre subunit N	L15x8vsL15x0	Elong
GRMZM5G858454	1.38973	7.1717	5.0383	6.39049e-07	8.74973e-05	5.41088	aco2	NA	Aconitate hydratase	GO:0008152: metabolic process | GO:0051539: 4 iron, 4 sulfur cluster binding	8.1.3: TCA / org transformation.TCA.aconitase	IPR015928: Aconitase/3-isopropylmalate dehydratase, swivel | IPR001030: Aconitase/3-isopropylmalate dehydratase large subunit, alpha/beta/alpha | IPR000573: Aconitase A/isopropylmalate dehydratase small subunit, swivel | IPR015931: Aconitase/3-isopropylmalate dehydratase large subunit, alpha/beta/alpha, subdomain 1/3 | IPR015937: Aconitase/isopropylmalate dehydratase | IPR018136: Aconitase family, 4Fe-4S cluster binding site | IPR015934: Aconitase/Iron regulatory protein 2/2-methylisocitrate dehydratase | IPR006249: Aconitase/iron regulatory protein 2 | IPR015932: Aconitase/3-isopropylmalate dehydratase large subunit, alpha/beta/alpha, subdomain 2	L15x8vsL15x0	Elong
GRMZM5G827496	1.38575	1.29364	3.40837	0.000701626	0.0133011	-0.920662	NA	NA	Probable nitrite transporter At1g68570	GO:0005215: transporter activity | GO:0006810: transport | GO:0016020: membrane | GO:0042886: amide transport | GO:0044765: single-organism transport | GO:0071705: nitrogen compound transport | GO:0015833: peptide transport | GO:0006857: oligopeptide transport | GO:0044699: single-organism process | GO:0051234: establishment of localization | GO:0071702: organic substance transport | GO:0051179: localization	34.13: transport.peptides and oligopeptides	IPR016196: Major facilitator superfamily domain, general substrate transporter | IPR000109: Proton-dependent oligopeptide transporter family	L15x8vsL15x0	Elong
GRMZM5G864689	1.38464	3.12318	3.97489	7.98545e-05	0.00298974	0.926279	NA	NA	Bipolar kinesin KRP-130	GO:0003777: microtubule motor activity | GO:0005524: ATP binding | GO:0007018: microtubule-based movement | GO:0008017: microtubule binding | GO:0099513: polymeric cytoskeletal fiber | GO:0044430: cytoskeletal part | GO:0099512: supramolecular fiber | GO:0043231: intracellular membrane-bounded organelle | GO:0005737: cytoplasm | GO:0005856: cytoskeleton | GO:0009507: chloroplast | GO:0005623: cell | GO:0005874: microtubule | GO:0043227: membrane-bounded organelle | GO:0005622: intracellular | GO:0009536: plastid | GO:0043228: non-membrane-bounded organelle | GO:0044424: intracellular part | GO:0044446: intracellular organelle part | GO:0043226: organelle | GO:0044422: organelle part | GO:0044444: cytoplasmic part | GO:0044464: cell part | GO:0043232: intracellular non-membrane-bounded organelle | GO:0015630: microtubule cytoskeleton | GO:0043229: intracellular organelle | GO:0005871: kinesin complex | GO:0008092: cytoskeletal protein binding | GO:0005515: protein binding | GO:0032555: purine ribonucleotide binding | GO:0016817: hydrolase activity, acting on acid anhydrides | GO:0032553: ribonucleotide binding | GO:0043168: anion binding | GO:0043167: ion binding | GO:0035639: purine ribonucleoside triphosphate binding | GO:0016818: hydrolase activity, acting on acid anhydrides, in phosphorus-containing anhydrides | GO:0032403: protein complex binding | GO:0032559: adenyl ribonucleotide binding | GO:0000166: nucleotide binding | GO:0032991: macromolecular complex | GO:0009987: cellular process | GO:0036094: small molecule binding | GO:0043234: protein complex | GO:0001883: purine nucleoside binding | GO:0044763: single-organism cellular process | GO:0006928: cellular component movement | GO:0097367: carbohydrate derivative binding | GO:0003824: catalytic activity | GO:1901265: nucleoside phosphate binding | GO:0016462: pyrophosphatase activity | GO:0003774: motor activity | GO:0015631: tubulin binding | GO:0030554: adenyl nucleotide binding | GO:0001882: nucleoside binding | GO:0097159: organic cyclic compound binding | GO:0017076: purine nucleotide binding | GO:0007017: microtubule-based process | GO:0017111: nucleoside-triphosphatase activity | GO:0005875: microtubule associated complex | GO:0044699: single-organism process | GO:0032549: ribonucleoside binding | GO:0016787: hydrolase activity | GO:0005488: binding | GO:1901363: heterocyclic compound binding | GO:0032550: purine ribonucleoside binding	31.1: cell.organisation	IPR001752: Kinesin, motor domain | IPR027417: P-loop containing nucleoside triphosphate hydrolase | IPR027640: Kinesin-like protein	L15x8vsL15x0	Elong
GRMZM2G011513	1.3841	4.2103	4.80761	1.9766e-06	0.000202241	4.33525	NA	NA	Elicitor-responsive protein 3	GO:0005515: protein binding	35.1.19: not assigned.no ontology.C2 domain-containing protein	IPR000008: C2 domain	L15x8vsL15x0	Elong
GRMZM2G088919	1.38114	0.170912	4.35821	1.56657e-05	0.000905195	2.44735	NA	NA	Anther-specific proline-rich protein APG	GO:0016788: hydrolase activity, acting on ester bonds | GO:0006629: lipid metabolic process | GO:0016787: hydrolase activity | GO:0044710: single-organism metabolic process | GO:0044699: single-organism process | GO:0008152: metabolic process | GO:0071704: organic substance metabolic process | GO:0003824: catalytic activity | GO:0044238: primary metabolic process	26.28: misc.GDSL-motif lipase	IPR001087: Lipase, GDSL | IPR013831: SGNH hydrolase-type esterase domain | SignalP-noTM: Signal Peptide detected using noTM network	L15x8vsL15x0	Elong
GRMZM2G175827	1.37932	1.15996	3.80166	0.00015989	0.00477512	0.705501	kan3	NA	Probable transcription factor RL9	GO:0003682: chromatin binding | GO:0003677: DNA binding | GO:0005488: binding | GO:1901363: heterocyclic compound binding | GO:0097159: organic cyclic compound binding | GO:0003676: nucleic acid binding	27.3.20: RNA.regulation of transcription.G2-like transcription factor family, GARP	IPR009057: Homeodomain-like | IPR006447: Myb domain, plants | IPR001005: SANT/Myb domain	L15x8vsL15x0	Elong
GRMZM2G076410	1.37834	0.795922	3.46494	0.000571939	0.01162	-0.393604	NA	NA	NA	GO:0006520: cellular amino acid metabolic process | GO:0009058: biosynthetic process | GO:0016769: transferase activity, transferring nitrogenous groups | GO:0030170: pyridoxal phosphate binding	NA	IPR024752: Myb/SANT-like domain	L15x8vsL15x0	Elong
GRMZM2G071157	1.37756	1.41673	3.65478	0.000282208	0.00717983	0.0674982	NA	NA	Rop guanine nucleotide exchange factor	GO:0005089: Rho guanyl-nucleotide exchange factor activity | GO:0071944: cell periphery | GO:0071669: plant-type cell wall organization or biogenesis | GO:0030312: external encapsulating structure | GO:0016021: integral component of membrane | GO:0030154: cell differentiation | GO:0016020: membrane | GO:0005618: cell wall | GO:0005737: cytoplasm | GO:0009987: cellular process | GO:0048869: cellular developmental process | GO:0005622: intracellular | GO:0044424: intracellular part | GO:0044425: membrane part | GO:0009505: plant-type cell wall | GO:0048468: cell development | GO:0048589: developmental growth | GO:0009664: plant-type cell wall organization | GO:0048469: cell maturation | GO:0044464: cell part | GO:0044707: single-multicellular organism process | GO:0010054: trichoblast differentiation | GO:0010053: root epidermal cell differentiation | GO:0032501: multicellular organismal process | GO:0032502: developmental process | GO:0071555: cell wall organization | GO:0071554: cell wall organization or biogenesis | GO:0099402: plant organ development | GO:0048588: developmental cell growth | GO:0044699: single-organism process | GO:0045229: external encapsulating structure organization | GO:0009531: secondary cell wall | GO:0009653: anatomical structure morphogenesis | GO:0022622: root system development | GO:0048856: anatomical structure development | GO:0007275: multicellular organism development | GO:0090558: plant epidermis development | GO:0031224: intrinsic component of membrane | GO:1905392: plant organ morphogenesis | GO:0016049: cell growth | GO:0090627: plant epidermal cell differentiation | GO:0071840: cellular component organization or biogenesis | GO:0016043: cellular component organization | GO:0048731: system development | GO:0005515: protein binding | GO:0005634: nucleus | GO:0044767: single-organism developmental process | GO:0005886: plasma membrane | GO:0009888: tissue development | GO:0040007: growth | GO:0005488: binding | GO:0048765: root hair cell differentiation | GO:0044763: single-organism cellular process | GO:0080147: root hair cell development | GO:0021700: developmental maturation | GO:0048767: root hair elongation | GO:0010015: root morphogenesis | GO:0043231: intracellular membrane-bounded organelle | GO:0048764: trichoblast maturation | GO:0048364: root development | GO:0005623: cell | GO:0043227: membrane-bounded organelle | GO:0060560: developmental growth involved in morphogenesis | GO:0043226: organelle | GO:0043229: intracellular organelle | GO:0005085: guanyl-nucleotide exchange factor activity | GO:0005088: Ras guanyl-nucleotide exchange factor activity	30.5: signalling.G-proteins	IPR005512: PRONE domain	L15x8vsL15x0	Elong
GRMZM2G071907	1.377	4.10358	2.95593	0.00325171	0.0368785	-2.05984	NA	NA	WRKY transcription factor 17	GO:0003700: transcription factor activity, sequence-specific DNA binding | GO:0006355: regulation of transcription, DNA-templated | GO:0043565: sequence-specific DNA binding | GO:0050896: response to stimulus | GO:0010243: response to organonitrogen compound | GO:0010200: response to chitin | GO:0009719: response to endogenous stimulus | GO:0043231: intracellular membrane-bounded organelle | GO:0005515: protein binding | GO:0005516: calmodulin binding | GO:0001067: regulatory region nucleic acid binding | GO:0005634: nucleus | GO:0005623: cell | GO:0043227: membrane-bounded organelle | GO:0005622: intracellular | GO:0044424: intracellular part | GO:1901700: response to oxygen-containing compound | GO:0043226: organelle | GO:1901698: response to nitrogen compound | GO:0000975: regulatory region DNA binding | GO:0044464: cell part | GO:0042221: response to chemical | GO:0044212: transcription regulatory region DNA binding | GO:0010033: response to organic substance | GO:0043229: intracellular organelle | GO:0006355: regulation of transcription, DNA-dependent | GO:0003700: sequence-specific DNA binding transcription factor activity | GO:0010468: regulation of gene expression | GO:0010467: gene expression | GO:0006807: nitrogen compound metabolic process | GO:0051252: regulation of RNA metabolic process | GO:0051171: regulation of nitrogen compound metabolic process | GO:0044260: cellular macromolecule metabolic process | GO:0019222: regulation of metabolic process | GO:0019219: regulation of nucleobase-containing compound metabolic process | GO:0034641: cellular nitrogen compound metabolic process | GO:0034645: cellular macromolecule biosynthetic process | GO:0050789: regulation of biological process | GO:0009889: regulation of biosynthetic process | GO:0018130: heterocycle biosynthetic process | GO:0019438: aromatic compound biosynthetic process | GO:0043170: macromolecule metabolic process | GO:0046483: heterocycle metabolic process | GO:0016070: RNA metabolic process | GO:0009987: cellular process | GO:0044271: cellular nitrogen compound biosynthetic process | GO:0065007: biological regulation | GO:0010556: regulation of macromolecule biosynthetic process | GO:0006139: nucleobase-containing compound metabolic process | GO:0032774: RNA biosynthetic process | GO:0006725: cellular aromatic compound metabolic process | GO:1901576: organic substance biosynthetic process | GO:0090304: nucleic acid metabolic process | GO:0080090: regulation of primary metabolic process | GO:0097159: organic cyclic compound binding | GO:2001141: regulation of RNA biosynthetic process | GO:0044237: cellular metabolic process | GO:0044238: primary metabolic process | GO:0009058: biosynthetic process | GO:0009059: macromolecule biosynthetic process | GO:0003676: nucleic acid binding | GO:0003677: DNA binding | GO:2000112: regulation of cellular macromolecule biosynthetic process | GO:0006351: transcription, DNA-templated | GO:0060255: regulation of macromolecule metabolic process | GO:0031323: regulation of cellular metabolic process | GO:0031326: regulation of cellular biosynthetic process | GO:1901360: organic cyclic compound metabolic process | GO:1901362: organic cyclic compound biosynthetic process | GO:0034654: nucleobase-containing compound biosynthetic process | GO:1901363: heterocyclic compound binding | GO:0005488: binding | GO:0050794: regulation of cellular process | GO:0008152: metabolic process | GO:0001071: nucleic acid binding transcription factor activity | GO:0071704: organic substance metabolic process | GO:0044249: cellular biosynthetic process	27.3.32: RNA.regulation of transcription.WRKY domain transcription factor family	IPR003657: DNA-binding WRKY | IPR018872: Zn-cluster domain	L15x8vsL15x0	Elong
GRMZM2G124026	1.37634	2.27044	2.86909	0.00427548	0.0439883	-2.29647	NA	NA	NA	GO:0031225: anchored component of membrane | GO:0031224: intrinsic component of membrane | GO:0044425: membrane part | GO:0016021: integral component of membrane | GO:0016020: membrane | GO:0031225: anchored to membrane | GO:0016023: cytoplasmic membrane-bounded vesicle	NA	IPR021775: Protein of unknown function DUF3339	L15x8vsL15x0	Elong
GRMZM2G096904	1.37167	3.75287	3.24734	0.00123623	0.0194004	-1.44774	NA	NA	NA	NA	NA	NA	L15x8vsL15x0	Elong
GRMZM2G423959	1.37087	-0.178052	2.87511	0.00419606	0.0434509	-2.23343	NA	NA	Rapid alkalinization factor	GO:0004871: signal transducer activity | GO:0016023: cytoplasmic membrane-bounded vesicle	NA	IPR008801: Rapid ALkalinization Factor	L15x8vsL15x0	Elong
GRMZM2G149798	1.36913	4.20382	3.64758	0.000290035	0.00730086	-0.348138	NA	NA	Thaumatin-like protein 1	NA	20.1: stress.biotic	IPR001938: Thaumatin | SignalP-noTM: Signal Peptide detected using noTM network	L15x8vsL15x0	Elong
GRMZM2G032865	1.36691	1.74045	3.12545	0.00186954	0.0251948	-1.84186	NA	NA	NA	GO:0031224: intrinsic component of membrane | GO:0016021: integral component of membrane | GO:0005739: mitochondrion | GO:0016020: membrane | GO:0043231: intracellular membrane-bounded organelle | GO:0005737: cytoplasm | GO:0005623: cell | GO:0005634: nucleus | GO:0043227: membrane-bounded organelle | GO:0005622: intracellular | GO:0044424: intracellular part | GO:0044425: membrane part | GO:0043226: organelle | GO:0044444: cytoplasmic part | GO:0044464: cell part | GO:0043229: intracellular organelle	35.1: not assigned.no ontology	NA	L15x8vsL15x0	Elong
GRMZM2G069325	1.36465	1.02836	3.04734	0.00242017	0.02994	-2.09393	NA	NA	NA	NA	NA	NA	L15x8vsL15x0	Elong
GRMZM2G141031	1.36318	1.50365	3.19645	0.00147161	0.0217458	-1.39383	NA	NA	Endothelial zinc finger protein induced by tumor necrosis factor alpha	GO:0050789: regulation of biological process | GO:0010601: positive regulation of auxin biosynthetic process | GO:0010600: regulation of auxin biosynthetic process | GO:0097159: organic cyclic compound binding | GO:0051234: establishment of localization | GO:0044271: cellular nitrogen compound biosynthetic process | GO:2000904: regulation of starch metabolic process | GO:0001067: regulatory region nucleic acid binding | GO:0006109: regulation of carbohydrate metabolic process | GO:0000003: reproduction | GO:0044702: single organism reproductive process | GO:0009987: cellular process | GO:0044424: intracellular part | GO:0022414: reproductive process | GO:0006355: regulation of transcription, DNA-templated | GO:1901576: organic substance biosynthetic process | GO:0009582: detection of abiotic stimulus | GO:0006073: cellular glucan metabolic process | GO:0044707: single-multicellular organism process | GO:0006351: transcription, DNA-templated | GO:0009581: detection of external stimulus | GO:0032501: multicellular organismal process | GO:0034645: cellular macromolecule biosynthetic process | GO:0010675: regulation of cellular carbohydrate metabolic process | GO:0050896: response to stimulus | GO:0032502: developmental process | GO:0034641: cellular nitrogen compound metabolic process | GO:0010556: regulation of macromolecule biosynthetic process | GO:0044264: cellular polysaccharide metabolic process | GO:0044262: cellular carbohydrate metabolic process | GO:0009605: response to external stimulus | GO:0044260: cellular macromolecule metabolic process | GO:0009606: tropism | GO:0043170: macromolecule metabolic process | GO:1903506: regulation of nucleic acid-templated transcription | GO:0009850: auxin metabolic process | GO:0009058: biosynthetic process | GO:0009851: auxin biosynthetic process | GO:0009059: macromolecule biosynthetic process | GO:0043169: cation binding | GO:0048856: anatomical structure development | GO:0043167: ion binding | GO:0032350: regulation of hormone metabolic process | GO:0090354: regulation of auxin metabolic process | GO:0032352: positive regulation of hormone metabolic process | GO:0007275: multicellular organism development | GO:0090355: positive regulation of auxin metabolic process | GO:0019438: aromatic compound biosynthetic process | GO:0010467: gene expression | GO:0034654: nucleobase-containing compound biosynthetic process | GO:0010468: regulation of gene expression | GO:0006807: nitrogen compound metabolic process | GO:0048731: system development | GO:0051179: localization | GO:0032879: regulation of localization | GO:0009914: hormone transport | GO:0044767: single-organism developmental process | GO:0006810: transport | GO:0044765: single-organism transport | GO:0009889: regulation of biosynthetic process | GO:0006139: nucleobase-containing compound metabolic process | GO:0044249: cellular biosynthetic process | GO:0008152: metabolic process | GO:0048608: reproductive structure development | GO:0008270: zinc ion binding | GO:2001141: regulation of RNA biosynthetic process | GO:0090304: nucleic acid metabolic process | GO:0050879: multicellular organismal movement | GO:0032881: regulation of polysaccharide metabolic process | GO:0051606: detection of stimulus | GO:0001071: nucleic acid binding transcription factor activity | GO:0009908: flower development | GO:0048444: floral organ morphogenesis | GO:0009628: response to abiotic stimulus | GO:0051049: regulation of transport | GO:0003006: developmental process involved in reproduction | GO:0009629: response to gravity | GO:0044237: cellular metabolic process | GO:0044238: primary metabolic process | GO:0009630: gravitropism | GO:0051171: regulation of nitrogen compound metabolic process | GO:0048437: floral organ development | GO:0009590: detection of gravity | GO:0031323: regulation of cellular metabolic process | GO:0031326: regulation of cellular biosynthetic process | GO:0080090: regulation of primary metabolic process | GO:0071704: organic substance metabolic process | GO:0031325: positive regulation of cellular metabolic process | GO:0032774: RNA biosynthetic process | GO:0031328: positive regulation of cellular biosynthetic process | GO:0005975: carbohydrate metabolic process | GO:0003677: DNA binding | GO:0005976: polysaccharide metabolic process | GO:0003676: nucleic acid binding | GO:0042446: hormone biosynthetic process | GO:0005622: intracellular | GO:0042445: hormone metabolic process | GO:0005982: starch metabolic process | GO:0048827: phyllome development | GO:0046885: regulation of hormone biosynthetic process | GO:0044464: cell part | GO:0046886: positive regulation of hormone biosynthetic process | GO:0090567: reproductive shoot system development | GO:0060255: regulation of macromolecule metabolic process | GO:2000012: regulation of auxin polar transport | GO:0019222: regulation of metabolic process | GO:0099402: plant organ development | GO:0018130: heterocycle biosynthetic process | GO:0003700: transcription factor activity, sequence-specific DNA binding | GO:0016070: RNA metabolic process | GO:0009926: auxin polar transport | GO:0046483: heterocycle metabolic process | GO:0044699: single-organism process | GO:0009653: anatomical structure morphogenesis | GO:1902578: single-organism localization | GO:0044212: transcription regulatory region DNA binding | GO:0009891: positive regulation of biosynthetic process | GO:1901362: organic cyclic compound biosynthetic process | GO:0009893: positive regulation of metabolic process | GO:1901363: heterocyclic compound binding | GO:1901360: organic cyclic compound metabolic process | GO:0046914: transition metal ion binding | GO:0019219: regulation of nucleobase-containing compound metabolic process | GO:1905392: plant organ morphogenesis | GO:0097659: nucleic acid-templated transcription | GO:0051252: regulation of RNA metabolic process | GO:0046872: metal ion binding | GO:0005515: protein binding | GO:0009958: positive gravitropism | GO:0009959: negative gravitropism | GO:0005634: nucleus | GO:0060918: auxin transport | GO:0006725: cellular aromatic compound metabolic process | GO:0009965: leaf morphogenesis | GO:0005488: binding | GO:0046983: protein dimerization activity | GO:0065008: regulation of biological quality | GO:0010031: circumnutation | GO:0065007: biological regulation | GO:0010016: shoot system morphogenesis | GO:2000112: regulation of cellular macromolecule biosynthetic process | GO:0043231: intracellular membrane-bounded organelle | GO:0048366: leaf development | GO:0046982: protein heterodimerization activity | GO:0044042: glucan metabolic process | GO:0048367: shoot system development | GO:0048522: positive regulation of cellular process | GO:0050794: regulation of cellular process | GO:0005623: cell | GO:0010817: regulation of hormone levels | GO:0043227: membrane-bounded organelle | GO:0061458: reproductive system development | GO:0048518: positive regulation of biological process | GO:0043621: protein self-association | GO:0043226: organelle | GO:0000975: regulatory region DNA binding | GO:0009791: post-embryonic development | GO:0090697: post-embryonic plant organ morphogenesis | GO:0090696: post-embryonic plant organ development | GO:0090698: post-embryonic plant morphogenesis | GO:0043229: intracellular organelle | GO:0006355: regulation of transcription, DNA-dependent	27.3.11: RNA.regulation of transcription.C2H2 zinc finger family	IPR013087: Zinc finger C2H2-type/integrase DNA-binding domain | IPR007087: Zinc finger, C2H2 | IPR015880: Zinc finger, C2H2-like	L15x8vsL15x0	Elong
GRMZM2G114325	1.36305	4.36774	6.34042	4.79854e-10	2.89362e-07	12.3906	NA	NA	mRNA branch site protein p14	GO:0003676: nucleic acid binding | GO:0036094: small molecule binding | GO:1901265: nucleoside phosphate binding | GO:0000166: nucleotide binding	27.4: RNA.RNA binding	IPR001395: Aldo/keto reductase | IPR000504: RNA recognition motif domain | IPR012677: Nucleotide-binding, alpha-beta plait	L15x8vsL15x0	Elong
GRMZM2G179049	1.36278	4.24184	4.77682	2.29023e-06	0.000224795	4.31824	NA	NA	NAC transcription factor NAM	GO:0003677: DNA binding | GO:0006355: regulation of transcription, DNA-templated | GO:0006355: regulation of transcription, DNA-dependent | GO:0010468: regulation of gene expression | GO:0010467: gene expression | GO:0006807: nitrogen compound metabolic process | GO:1901576: organic substance biosynthetic process | GO:0006725: cellular aromatic compound metabolic process | GO:0051252: regulation of RNA metabolic process | GO:0051171: regulation of nitrogen compound metabolic process | GO:0090304: nucleic acid metabolic process | GO:0044260: cellular macromolecule metabolic process | GO:0019222: regulation of metabolic process | GO:0080090: regulation of primary metabolic process | GO:0034641: cellular nitrogen compound metabolic process | GO:0019219: regulation of nucleobase-containing compound metabolic process | GO:0034645: cellular macromolecule biosynthetic process | GO:0050789: regulation of biological process | GO:0097159: organic cyclic compound binding | GO:0009889: regulation of biosynthetic process | GO:2001141: regulation of RNA biosynthetic process | GO:0018130: heterocycle biosynthetic process | GO:0043170: macromolecule metabolic process | GO:0044237: cellular metabolic process | GO:0019438: aromatic compound biosynthetic process | GO:0044238: primary metabolic process | GO:0046483: heterocycle metabolic process | GO:0009058: biosynthetic process | GO:0016070: RNA metabolic process | GO:0009987: cellular process | GO:0009059: macromolecule biosynthetic process | GO:0044271: cellular nitrogen compound biosynthetic process | GO:0065007: biological regulation | GO:0003676: nucleic acid binding | GO:0010556: regulation of macromolecule biosynthetic process | GO:0060255: regulation of macromolecule metabolic process | GO:0006351: transcription, DNA-templated | GO:2000112: regulation of cellular macromolecule biosynthetic process | GO:0031323: regulation of cellular metabolic process | GO:1901360: organic cyclic compound metabolic process | GO:0031326: regulation of cellular biosynthetic process | GO:0006139: nucleobase-containing compound metabolic process | GO:1901362: organic cyclic compound biosynthetic process | GO:0005488: binding | GO:1901363: heterocyclic compound binding | GO:0034654: nucleobase-containing compound biosynthetic process | GO:0050794: regulation of cellular process | GO:0032774: RNA biosynthetic process | GO:0008152: metabolic process | GO:0071704: organic substance metabolic process | GO:0044249: cellular biosynthetic process	33.99: development.unspecified	IPR003441: NAC domain	L15x8vsL15x0	Elong
GRMZM2G071659	1.36256	3.2477	3.00838	0.00274727	0.0326384	-1.82217	NA	NA	Copine family protein 2	GO:0005515: protein binding | GO:0008270: zinc ion binding	29.5.11.4.2: protein.degradation.ubiquitin.E3.RING	IPR010734: Copine | IPR002035: von Willebrand factor, type A	L15x8vsL15x0	Elong
GRMZM2G026447	1.35984	2.01624	2.95229	0.00328964	0.0371602	-1.87091	NA	NA	MACPF domain-containing protein	GO:0009626: plant-type hypersensitive response	NA	IPR020864: Membrane attack complex component/perforin (MACPF) domain	L15x8vsL15x0	Elong
GRMZM5G848603	1.35849	4.25453	4.44711	1.05447e-05	0.00066561	2.95962	NA	NA	Lysosomal Pro-X carboxypeptidase	GO:0006508: proteolysis | GO:0008236: serine-type peptidase activity | GO:0070011: peptidase activity, acting on L-amino acid peptides | GO:0008233: peptidase activity | GO:0017171: serine hydrolase activity	29.5: protein.degradation	IPR008758: Peptidase S28 | SignalP-noTM: Signal Peptide detected using noTM network	L15x8vsL15x0	Elong
GRMZM2G112968	1.35783	4.80498	3.76873	0.000181903	0.00522868	0.291942	NA	NA	NA	GO:0003676: nucleic acid binding | GO:0004519: endonuclease activity | GO:0006308: DNA catabolic process | GO:0000014: single-stranded DNA endodeoxyribonuclease activity | GO:0004520: endodeoxyribonuclease activity | GO:0043765: T/G mismatch-specific endonuclease activity | GO:0005576: extracellular region | GO:0043169: cation binding | GO:0043167: ion binding | GO:0046872: metal ion binding | GO:0004536: deoxyribonuclease activity | GO:0016788: hydrolase activity, acting on ester bonds	28.1: DNA.synthesis/chromatin structure	IPR008947: Phospholipase C/P1 nuclease domain | IPR003154: S1/P1 nuclease	L15x8vsL15x0	Elong
GRMZM2G110107	1.35502	0.898673	2.81314	0.00508226	0.0492281	-2.46211	NA	NA	finger protein MAGPIE	GO:0050789: regulation of biological process | GO:0010601: positive regulation of auxin biosynthetic process | GO:0010600: regulation of auxin biosynthetic process | GO:0097159: organic cyclic compound binding | GO:0051234: establishment of localization | GO:0044271: cellular nitrogen compound biosynthetic process | GO:2000904: regulation of starch metabolic process | GO:0001067: regulatory region nucleic acid binding | GO:0006109: regulation of carbohydrate metabolic process | GO:0000003: reproduction | GO:0044702: single organism reproductive process | GO:0009987: cellular process | GO:0044424: intracellular part | GO:0022414: reproductive process | GO:0006355: regulation of transcription, DNA-templated | GO:1901576: organic substance biosynthetic process | GO:0009582: detection of abiotic stimulus | GO:0006073: cellular glucan metabolic process | GO:0044707: single-multicellular organism process | GO:0006351: transcription, DNA-templated | GO:0009581: detection of external stimulus | GO:0032501: multicellular organismal process | GO:0034645: cellular macromolecule biosynthetic process | GO:0010675: regulation of cellular carbohydrate metabolic process | GO:0050896: response to stimulus | GO:0032502: developmental process | GO:0034641: cellular nitrogen compound metabolic process | GO:0010556: regulation of macromolecule biosynthetic process | GO:0044264: cellular polysaccharide metabolic process | GO:0044262: cellular carbohydrate metabolic process | GO:0009605: response to external stimulus | GO:0044260: cellular macromolecule metabolic process | GO:0009606: tropism | GO:0043170: macromolecule metabolic process | GO:1903506: regulation of nucleic acid-templated transcription | GO:0009850: auxin metabolic process | GO:0009058: biosynthetic process | GO:0009851: auxin biosynthetic process | GO:0009059: macromolecule biosynthetic process | GO:0043169: cation binding | GO:0048856: anatomical structure development | GO:0043167: ion binding | GO:0032350: regulation of hormone metabolic process | GO:0090354: regulation of auxin metabolic process | GO:0032352: positive regulation of hormone metabolic process | GO:0007275: multicellular organism development | GO:0090355: positive regulation of auxin metabolic process | GO:0019438: aromatic compound biosynthetic process | GO:0010467: gene expression | GO:0034654: nucleobase-containing compound biosynthetic process | GO:0010468: regulation of gene expression | GO:0006807: nitrogen compound metabolic process | GO:0048731: system development | GO:0051179: localization | GO:0032879: regulation of localization | GO:0009914: hormone transport | GO:0044767: single-organism developmental process | GO:0006810: transport | GO:0044765: single-organism transport | GO:0009889: regulation of biosynthetic process | GO:0006139: nucleobase-containing compound metabolic process | GO:0044249: cellular biosynthetic process | GO:0048608: reproductive structure development | GO:0008152: metabolic process | GO:0008270: zinc ion binding | GO:0090304: nucleic acid metabolic process | GO:2001141: regulation of RNA biosynthetic process | GO:0050879: multicellular organismal movement | GO:0051606: detection of stimulus | GO:0032881: regulation of polysaccharide metabolic process | GO:0001071: nucleic acid binding transcription factor activity | GO:0048444: floral organ morphogenesis | GO:0009908: flower development | GO:0009628: response to abiotic stimulus | GO:0003006: developmental process involved in reproduction | GO:0051049: regulation of transport | GO:0009629: response to gravity | GO:0044238: primary metabolic process | GO:0044237: cellular metabolic process | GO:0009630: gravitropism | GO:0048437: floral organ development | GO:0051171: regulation of nitrogen compound metabolic process | GO:0009590: detection of gravity | GO:0031326: regulation of cellular biosynthetic process | GO:0031323: regulation of cellular metabolic process | GO:0080090: regulation of primary metabolic process | GO:0031325: positive regulation of cellular metabolic process | GO:0071704: organic substance metabolic process | GO:0032774: RNA biosynthetic process | GO:0005975: carbohydrate metabolic process | GO:0031328: positive regulation of cellular biosynthetic process | GO:0003677: DNA binding | GO:0003676: nucleic acid binding | GO:0005976: polysaccharide metabolic process | GO:0042446: hormone biosynthetic process | GO:0042445: hormone metabolic process | GO:0005622: intracellular | GO:0005982: starch metabolic process | GO:0046885: regulation of hormone biosynthetic process | GO:0048827: phyllome development | GO:0044464: cell part | GO:0090567: reproductive shoot system development | GO:0046886: positive regulation of hormone biosynthetic process | GO:0060255: regulation of macromolecule metabolic process | GO:2000012: regulation of auxin polar transport | GO:0099402: plant organ development | GO:0019222: regulation of metabolic process | GO:0018130: heterocycle biosynthetic process | GO:0003700: transcription factor activity, sequence-specific DNA binding | GO:0016070: RNA metabolic process | GO:0009926: auxin polar transport | GO:0046483: heterocycle metabolic process | GO:0044699: single-organism process | GO:0009653: anatomical structure morphogenesis | GO:1902578: single-organism localization | GO:0044212: transcription regulatory region DNA binding | GO:0009891: positive regulation of biosynthetic process | GO:1901362: organic cyclic compound biosynthetic process | GO:0009893: positive regulation of metabolic process | GO:1901363: heterocyclic compound binding | GO:1901360: organic cyclic compound metabolic process | GO:0046914: transition metal ion binding | GO:1905392: plant organ morphogenesis | GO:0019219: regulation of nucleobase-containing compound metabolic process | GO:0097659: nucleic acid-templated transcription | GO:0046872: metal ion binding | GO:0051252: regulation of RNA metabolic process | GO:0005515: protein binding | GO:0009959: negative gravitropism | GO:0009958: positive gravitropism | GO:0005634: nucleus | GO:0006725: cellular aromatic compound metabolic process | GO:0060918: auxin transport | GO:0009965: leaf morphogenesis | GO:0046983: protein dimerization activity | GO:0005488: binding | GO:0065008: regulation of biological quality | GO:0010031: circumnutation | GO:0010016: shoot system morphogenesis | GO:0065007: biological regulation | GO:2000112: regulation of cellular macromolecule biosynthetic process | GO:0048366: leaf development | GO:0043231: intracellular membrane-bounded organelle | GO:0046982: protein heterodimerization activity | GO:0048367: shoot system development | GO:0044042: glucan metabolic process | GO:0048522: positive regulation of cellular process | GO:0005623: cell | GO:0050794: regulation of cellular process | GO:0010817: regulation of hormone levels | GO:0061458: reproductive system development | GO:0043227: membrane-bounded organelle | GO:0048518: positive regulation of biological process | GO:0043621: protein self-association | GO:0000975: regulatory region DNA binding | GO:0043226: organelle | GO:0009791: post-embryonic development | GO:0090697: post-embryonic plant organ morphogenesis | GO:0090698: post-embryonic plant morphogenesis | GO:0090696: post-embryonic plant organ development | GO:0043229: intracellular organelle | GO:0006355: regulation of transcription, DNA-dependent	27.3.11: RNA.regulation of transcription.C2H2 zinc finger family	IPR015880: Zinc finger, C2H2-like | IPR007087: Zinc finger, C2H2 | IPR013087: Zinc finger C2H2-type/integrase DNA-binding domain	L15x8vsL15x0	Elong
GRMZM2G157027	1.35208	3.17827	4.96986	8.97507e-07	0.000110001	5.30535	NA	NA	inactive purple acid phosphatase 24	GO:0016787: hydrolase activity | GO:0003993: acid phosphatase activity | GO:0046872: metal ion binding | GO:0071944: cell periphery | GO:0030312: external encapsulating structure | GO:0016311: dephosphorylation | GO:0005618: cell wall | GO:0005623: cell | GO:0004721: phosphoprotein phosphatase activity | GO:0004722: protein serine/threonine phosphatase activity | GO:0009987: cellular process | GO:0006796: phosphate-containing compound metabolic process | GO:0044237: cellular metabolic process | GO:0005576: extracellular region | GO:0006793: phosphorus metabolic process | GO:0044464: cell part | GO:0008152: metabolic process | GO:0016791: phosphatase activity | GO:0042578: phosphoric ester hydrolase activity	26.13: misc.acid and other phosphatases	IPR008963: Purple acid phosphatase-like, N-terminal | IPR004843: Phosphoesterase domain | IPR025733: Iron/zinc purple acid phosphatase-like C-terminal domain | IPR015914: Purple acid phosphatase, N-terminal | SignalP-noTM: Signal Peptide detected using noTM network	L15x8vsL15x0	Elong
GRMZM2G024530	1.35158	3.72914	4.666	3.86605e-06	0.000339231	3.99118	NA	NA	Transcription factor bHLH82	GO:0046983: protein dimerization activity | GO:0005515: protein binding | GO:0005488: binding | GO:0005634: nucleus	27.3.6: RNA.regulation of transcription.bHLH,Basic Helix-Loop-Helix family	IPR011598: Myc-type, basic helix-loop-helix (bHLH) domain	L15x8vsL15x0	Elong
GRMZM5G804323	1.34906	7.16406	3.33384	0.000914517	0.0157051	-1.40014	NA	NA	enhancer protein 3-1, chloroplastic	GO:0005509: calcium ion binding | GO:0009523: photosystem II | GO:0009654: photosystem II oxygen evolving complex | GO:0015979: photosynthesis | GO:0019898: extrinsic component of membrane | GO:0009570: chloroplast stroma | GO:0043229: intracellular organelle | GO:0030095: chloroplast photosystem II | GO:0009534: chloroplast thylakoid | GO:0044434: chloroplast part | GO:0009532: plastid stroma | GO:0043226: organelle | GO:0005576: extracellular region | GO:0044435: plastid part | GO:0009536: plastid | GO:0043227: membrane-bounded organelle | GO:0009535: chloroplast thylakoid membrane | GO:0031978: plastid thylakoid lumen | GO:0009507: chloroplast | GO:0031976: plastid thylakoid | GO:0031977: thylakoid lumen | GO:0043231: intracellular membrane-bounded organelle | GO:0048046: apoplast | GO:0009543: chloroplast thylakoid lumen | GO:0044444: cytoplasmic part | GO:0044422: organelle part | GO:0044446: intracellular organelle part | GO:0005737: cytoplasm | GO:0055035: plastid thylakoid membrane | GO:0098807: chloroplast thylakoid membrane protein complex | GO:0031984: organelle subcompartment | GO:0019898: extrinsic to membrane | GO:0009579: thylakoid	1.1.1.2: PS.lightreaction.photosystem II.PSII polypeptide subunits	IPR008797: Photosystem II PsbQ, oxygen evolving complex | IPR023222: PsbQ-like domain	L15x8vsL15x0	Elong
GRMZM2G056093	1.34845	6.24432	4.25629	2.44564e-05	0.0012268	2.01283	NA	NA	NA	GO:0050896: response to stimulus | GO:0016020: membrane | GO:0043231: intracellular membrane-bounded organelle | GO:0005737: cytoplasm | GO:0009507: chloroplast | GO:0006979: response to oxidative stress | GO:0005623: cell | GO:0043227: membrane-bounded organelle | GO:0006950: response to stress | GO:0009536: plastid | GO:0005622: intracellular | GO:0044424: intracellular part | GO:0043226: organelle | GO:0044444: cytoplasmic part | GO:0044464: cell part | GO:0043229: intracellular organelle | GO:0005515: protein binding	NA	IPR013026: Tetratricopeptide repeat-containing domain | IPR011990: Tetratricopeptide-like helical	L15x8vsL15x0	Elong
GRMZM2G128644	1.3473	2.47961	3.28194	0.00109671	0.0178227	-1.10292	NA	NA	NA	NA	NA	IPR008889: VQ	L15x8vsL15x0	Elong
GRMZM2G091648	1.34688	3.7974	3.43426	0.000639195	0.0125457	-0.944287	NA	NA	NA	NA	NA	SignalP-noTM: Signal Peptide detected using noTM network	L15x8vsL15x0	Elong
GRMZM2G445905	1.34353	6.30184	2.96915	0.00311714	0.0358402	-2.54266	NA	NA	Cellulose synthase A catalytic subunit	GO:0016020: membrane | GO:0016760: cellulose synthase (UDP-forming) activity | GO:0030244: cellulose biosynthetic process | GO:0003723: RNA binding | GO:0003743: translation initiation factor activity | GO:0005737: cytoplasm | GO:0006413: translational initiation | GO:0071229: cellular response to acid chemical | GO:0050789: regulation of biological process | GO:0031122: cytoplasmic microtubule organization | GO:0012505: endomembrane system | GO:0016021: integral component of membrane | GO:1990234: transferase complex | GO:0009617: response to bacterium | GO:0001101: response to acid chemical | GO:0000003: reproduction | GO:0044702: single organism reproductive process | GO:0007049: cell cycle | GO:0009867: jasmonic acid mediated signaling pathway | GO:0006996: organelle organization | GO:0044700: single organism signaling | GO:0044425: membrane part | GO:0009620: response to fungus | GO:0022414: reproductive process | GO:0009863: salicylic acid mediated signaling pathway | GO:0044707: single-multicellular organism process | GO:0007165: signal transduction | GO:0010330: cellulose synthase complex | GO:0032501: multicellular organismal process | GO:0050896: response to stimulus | GO:0032502: developmental process | GO:0009605: response to external stimulus | GO:0009607: response to biotic stimulus | GO:0045229: external encapsulating structure organization | GO:0043169: cation binding | GO:0000910: cytokinesis | GO:0048856: anatomical structure development | GO:0043167: ion binding | GO:0007275: multicellular organism development | GO:0007154: cell communication | GO:1902494: catalytic complex | GO:0043207: response to external biotic stimulus | GO:0016049: cell growth | GO:0032991: macromolecular complex | GO:0032870: cellular response to hormone stimulus | GO:0071840: cellular component organization or biogenesis | GO:0071446: cellular response to salicylic acid stimulus | GO:0016043: cellular component organization | GO:0048731: system development | GO:0052386: cell wall thickening | GO:0098542: defense response to other organism | GO:0044767: single-organism developmental process | GO:0042742: defense response to bacterium | GO:0042221: response to chemical | GO:0010191: mucilage metabolic process | GO:0010192: mucilage biosynthetic process | GO:0048608: reproductive structure development | GO:0008270: zinc ion binding | GO:0061640: cytoskeleton-dependent cytokinesis | GO:0070887: cellular response to chemical stimulus | GO:0010214: seed coat development | GO:0044085: cellular component biogenesis | GO:0003006: developmental process involved in reproduction | GO:0030865: cortical cytoskeleton organization | GO:0009755: hormone-mediated signaling pathway | GO:1901701: cellular response to oxygen-containing compound | GO:1901700: response to oxygen-containing compound | GO:0009751: response to salicylic acid | GO:0009873: ethylene-activated signaling pathway | GO:0005794: Golgi apparatus | GO:0048316: seed development | GO:1903047: mitotic cell cycle process | GO:0009753: response to jasmonic acid | GO:0071669: plant-type cell wall organization or biogenesis | GO:0051716: cellular response to stimulus | GO:0071944: cell periphery | GO:0006950: response to stress | GO:1902589: single-organism organelle organization | GO:0006952: defense response | GO:0051704: multi-organism process | GO:0071554: cell wall organization or biogenesis | GO:0071555: cell wall organization | GO:0000281: mitotic cytokinesis | GO:0071310: cellular response to organic substance | GO:0000160: phosphorelay signal transduction system | GO:0071395: cellular response to jasmonic acid stimulus | GO:0000278: mitotic cell cycle | GO:0051301: cell division | GO:0051707: response to other organism | GO:0031224: intrinsic component of membrane | GO:0046914: transition metal ion binding | GO:0071407: cellular response to organic cyclic compound | GO:0009719: response to endogenous stimulus | GO:0071369: cellular response to ethylene stimulus | GO:0023052: signaling | GO:0005515: protein binding | GO:0046872: metal ion binding | GO:0042546: cell wall biogenesis | GO:0042545: cell wall modification | GO:0040007: growth | GO:0009723: response to ethylene | GO:0009725: response to hormone | GO:0005886: plasma membrane | GO:0000226: microtubule cytoskeleton organization | GO:0043234: protein complex | GO:0044444: cytoplasmic part | GO:0014070: response to organic cyclic compound | GO:0010033: response to organic substance | GO:0010154: fruit development | GO:0065007: biological regulation | GO:0050832: defense response to fungus | GO:0035556: intracellular signal transduction | GO:0071495: cellular response to endogenous stimulus | GO:0043231: intracellular membrane-bounded organelle | GO:0007017: microtubule-based process | GO:0050794: regulation of cellular process | GO:0043227: membrane-bounded organelle | GO:0061458: reproductive system development | GO:0009832: plant-type cell wall biogenesis | GO:0009834: plant-type secondary cell wall biogenesis | GO:0009833: plant-type primary cell wall biogenesis | GO:0043226: organelle | GO:0043622: cortical microtubule organization | GO:0007010: cytoskeleton organization | GO:0009791: post-embryonic development | GO:0022402: cell cycle process | GO:0043229: intracellular organelle | GO:0051274: beta-glucan biosynthetic process | GO:0051273: beta-glucan metabolic process | GO:0044264: cellular polysaccharide metabolic process | GO:1901576: organic substance biosynthetic process | GO:0044262: cellular carbohydrate metabolic process | GO:0044260: cellular macromolecule metabolic process | GO:0044763: single-organism cellular process | GO:0006073: cellular glucan metabolic process | GO:0003824: catalytic activity | GO:0016051: carbohydrate biosynthetic process | GO:0044710: single-organism metabolic process | GO:0044711: single-organism biosynthetic process | GO:0034645: cellular macromolecule biosynthetic process | GO:0033692: cellular polysaccharide biosynthetic process | GO:0043170: macromolecule metabolic process | GO:0044237: cellular metabolic process | GO:0044238: primary metabolic process | GO:0016759: cellulose synthase activity | GO:0016758: transferase activity, transferring hexosyl groups | GO:0005976: polysaccharide metabolic process | GO:0009058: biosynthetic process | GO:0016757: transferase activity, transferring glycosyl groups | GO:0009987: cellular process | GO:0005975: carbohydrate metabolic process | GO:0009059: macromolecule biosynthetic process | GO:0044699: single-organism process | GO:0008194: UDP-glycosyltransferase activity | GO:0035251: UDP-glucosyltransferase activity | GO:0044723: single-organism carbohydrate metabolic process | GO:0034637: cellular carbohydrate biosynthetic process | GO:0009250: glucan biosynthetic process | GO:0008152: metabolic process | GO:0046527: glucosyltransferase activity | GO:0071704: organic substance metabolic process | GO:0044249: cellular biosynthetic process | GO:0030243: cellulose metabolic process | GO:0016740: transferase activity | GO:0044042: glucan metabolic process | GO:0000271: polysaccharide biosynthetic process | GO:0009834: secondary cell wall biogenesis | GO:0009873: ethylene mediated signaling pathway	10.2.1: cell wall.cellulose synthesis.cellulose synthase	IPR023398: Translation Initiation factor eIF- 4e-like domain | IPR019770: Eukaryotic translation initiation factor 4E (eIF-4E), conserved site | IPR013083: Zinc finger, RING/FYVE/PHD-type | IPR001040: Translation Initiation factor eIF- 4e | IPR027934: Cellulose synthase, RING-type zinc finger | IPR001841: Zinc finger, RING-type | IPR005150: Cellulose synthase	L15x8vsL15x0	Elong
GRMZM2G079263	1.34333	1.52606	5.06902	5.48003e-07	7.8442e-05	5.67723	NA	NA	Probable polygalacturonase At1g80170	GO:0004650: polygalacturonase activity | GO:0005975: carbohydrate metabolic process | GO:0071944: cell periphery | GO:0071555: cell wall organization | GO:0030312: external encapsulating structure | GO:0071840: cellular component organization or biogenesis | GO:0016043: cellular component organization | GO:0071554: cell wall organization or biogenesis | GO:0005618: cell wall | GO:0005623: cell | GO:0005515: protein binding | GO:0009987: cellular process | GO:0005576: extracellular region | GO:0009505: plant-type cell wall | GO:0045229: external encapsulating structure organization | GO:0044464: cell part | GO:0005488: binding | GO:0016787: hydrolase activity | GO:0016798: hydrolase activity, acting on glycosyl bonds | GO:0008152: metabolic process | GO:0071704: organic substance metabolic process | GO:0003824: catalytic activity | GO:0004553: hydrolase activity, hydrolyzing O-glycosyl compounds | GO:0044238: primary metabolic process	10.6.3: cell wall.degradation.pectate lyases and polygalacturonases	IPR006626: Parallel beta-helix repeat | IPR011050: Pectin lyase fold/virulence factor | IPR000743: Glycoside hydrolase, family 28 | IPR012334: Pectin lyase fold	L15x8vsL15x0	Elong
GRMZM2G042712	1.33977	2.12552	3.54867	0.000420468	0.00938407	-0.155561	NA	NA	Auxin-induced protein	GO:0009733: response to auxin | GO:0071944: cell periphery | GO:0050789: regulation of biological process | GO:0051239: regulation of multicellular organismal process | GO:0051716: cellular response to stimulus | GO:0016020: membrane | GO:0005739: mitochondrion | GO:0005737: cytoplasm | GO:0051234: establishment of localization | GO:0009987: cellular process | GO:0000003: reproduction | GO:0044702: single organism reproductive process | GO:0005622: intracellular | GO:0044424: intracellular part | GO:0044700: single organism signaling | GO:0048827: phyllome development | GO:0048589: developmental growth | GO:0022414: reproductive process | GO:0044464: cell part | GO:0007165: signal transduction | GO:0044707: single-multicellular organism process | GO:0080086: stamen filament development | GO:0090567: reproductive shoot system development | GO:0032501: multicellular organismal process | GO:0032502: developmental process | GO:0099402: plant organ development | GO:0048466: androecium development | GO:0071310: cellular response to organic substance | GO:0009926: auxin polar transport | GO:0009734: auxin-activated signaling pathway | GO:0044699: single-organism process | GO:0048856: anatomical structure development | GO:1902578: single-organism localization | GO:0007154: cell communication | GO:0007275: multicellular organism development | GO:0035265: organ growth | GO:0032870: cellular response to hormone stimulus | GO:0023052: signaling | GO:0071365: cellular response to auxin stimulus | GO:0048731: system development | GO:0051179: localization | GO:0009914: hormone transport | GO:0060918: auxin transport | GO:0044767: single-organism developmental process | GO:0005886: plasma membrane | GO:0040007: growth | GO:0040008: regulation of growth | GO:0006810: transport | GO:0044765: single-organism transport | GO:0044763: single-organism cellular process | GO:0044444: cytoplasmic part | GO:0046620: regulation of organ growth | GO:0048608: reproductive structure development | GO:0065008: regulation of biological quality | GO:0065007: biological regulation | GO:0070887: cellular response to chemical stimulus | GO:0071495: cellular response to endogenous stimulus | GO:0048443: stamen development | GO:0043231: intracellular membrane-bounded organelle | GO:0048367: shoot system development | GO:0009908: flower development | GO:0050794: regulation of cellular process | GO:0050793: regulation of developmental process | GO:0003006: developmental process involved in reproduction | GO:0005623: cell | GO:0010817: regulation of hormone levels | GO:0009755: hormone-mediated signaling pathway | GO:0043227: membrane-bounded organelle | GO:0061458: reproductive system development | GO:0048638: regulation of developmental growth | GO:0043226: organelle | GO:0048437: floral organ development | GO:0048438: floral whorl development | GO:0009791: post-embryonic development | GO:0043229: intracellular organelle | GO:0050896: response to stimulus | GO:0009734: auxin mediated signaling pathway | GO:0005516: calmodulin binding	17.2.3: hormone metabolism.auxin.induced-regulated-responsive-activated	IPR003676: Auxin-induced protein, ARG7	L15x8vsL15x0	Elong
GRMZM2G011526	1.33819	2.86774	2.98981	0.00291701	0.0341204	-1.93972	NA	NA	inactive L-type lectin-domain containing receptor kinase III	GO:0004672: protein kinase activity | GO:0006468: protein phosphorylation | GO:0071944: cell periphery | GO:0051119: sugar transmembrane transporter activity | GO:0050789: regulation of biological process | GO:0030554: adenyl nucleotide binding | GO:0051716: cellular response to stimulus | GO:0016021: integral component of membrane | GO:0045088: regulation of innate immune response | GO:0016020: membrane | GO:0017076: purine nucleotide binding | GO:0045087: innate immune response | GO:0097159: organic cyclic compound binding | GO:0009814: defense response, incompatible interaction | GO:0006950: response to stress | GO:0044425: membrane part | GO:0044700: single organism signaling | GO:0006952: defense response | GO:0007167: enzyme linked receptor protein signaling pathway | GO:0009861: jasmonic acid and ethylene-dependent systemic resistance | GO:0007166: cell surface receptor signaling pathway | GO:0007169: transmembrane receptor protein tyrosine kinase signaling pathway | GO:0055044: symplast | GO:0044464: cell part | GO:0022857: transmembrane transporter activity | GO:0007165: signal transduction | GO:0050776: regulation of immune response | GO:0015144: carbohydrate transmembrane transporter activity | GO:0032549: ribonucleoside binding | GO:0051704: multi-organism process | GO:0050896: response to stimulus | GO:0048583: regulation of response to stimulus | GO:0009605: response to external stimulus | GO:0005887: integral component of plasma membrane | GO:0001883: purine nucleoside binding | GO:0009607: response to biotic stimulus | GO:0005524: ATP binding | GO:0000166: nucleotide binding | GO:0044459: plasma membrane part | GO:0005215: transporter activity | GO:0005576: extracellular region | GO:0044699: single-organism process | GO:0009611: response to wounding | GO:0005057: receptor signaling protein activity | GO:0051707: response to other organism | GO:0032550: purine ribonucleoside binding | GO:0007154: cell communication | GO:1901363: heterocyclic compound binding | GO:0043207: response to external biotic stimulus | GO:0031224: intrinsic component of membrane | GO:0032555: purine ribonucleotide binding | GO:0031226: intrinsic component of plasma membrane | GO:0031347: regulation of defense response | GO:0032553: ribonucleotide binding | GO:0030054: cell junction | GO:0023052: signaling | GO:0005515: protein binding | GO:0005911: cell-cell junction | GO:0032559: adenyl ribonucleotide binding | GO:0004702: receptor signaling protein serine/threonine kinase activity | GO:0098542: defense response to other organism | GO:0001882: nucleoside binding | GO:0005886: plasma membrane | GO:0004871: signal transducer activity | GO:0002376: immune system process | GO:0005488: binding | GO:0004674: protein serine/threonine kinase activity | GO:0044763: single-organism cellular process | GO:1901476: carbohydrate transporter activity | GO:0065007: biological regulation | GO:0097367: carbohydrate derivative binding | GO:0035639: purine ribonucleoside triphosphate binding | GO:0022892: substrate-specific transporter activity | GO:0050794: regulation of cellular process | GO:0009506: plasmodesma | GO:0006955: immune response | GO:0022891: substrate-specific transmembrane transporter activity | GO:0005623: cell | GO:0002682: regulation of immune system process | GO:0080134: regulation of response to stress | GO:0036094: small molecule binding | GO:1901265: nucleoside phosphate binding | GO:0016772: transferase activity, transferring phosphorus-containing groups | GO:0043168: anion binding | GO:0044260: cellular macromolecule metabolic process | GO:0043167: ion binding | GO:0006796: phosphate-containing compound metabolic process | GO:0003824: catalytic activity | GO:0006793: phosphorus metabolic process | GO:0016301: kinase activity | GO:0016773: phosphotransferase activity, alcohol group as acceptor | GO:0043170: macromolecule metabolic process | GO:0044237: cellular metabolic process | GO:0044238: primary metabolic process | GO:0009987: cellular process | GO:0016310: phosphorylation | GO:0008152: metabolic process | GO:0043412: macromolecule modification | GO:0071704: organic substance metabolic process | GO:0044267: cellular protein metabolic process | GO:0006464: cellular protein modification process | GO:0016740: transferase activity | GO:0036211: protein modification process | GO:0019538: protein metabolic process	30.2.17: signalling.receptor kinases.DUF 26	IPR000719: Protein kinase domain | IPR017441: Protein kinase, ATP binding site | IPR001245: Serine-threonine/tyrosine-protein kinase catalytic domain | IPR011009: Protein kinase-like domain | IPR008271: Serine/threonine-protein kinase, active site | IPR013320: Concanavalin A-like lectin/glucanase, subgroup | IPR002290: Serine/threonine- / dual specificity protein kinase, catalytic domain | IPR021720: Malectin	L15x8vsL15x0	Elong
GRMZM2G152901	1.33646	0.743876	2.93472	0.00347865	0.0384974	-2.04037	NA	NA	Receptor like protein kinase	GO:0004672: protein kinase activity | GO:0005524: ATP binding | GO:0006468: protein phosphorylation | GO:0016772: transferase activity, transferring phosphorus-containing groups | GO:0032555: purine ribonucleotide binding | GO:0043168: anion binding | GO:0032553: ribonucleotide binding | GO:0044260: cellular macromolecule metabolic process | GO:0043167: ion binding | GO:0035639: purine ribonucleoside triphosphate binding | GO:0097367: carbohydrate derivative binding | GO:0006796: phosphate-containing compound metabolic process | GO:0003824: catalytic activity | GO:0006793: phosphorus metabolic process | GO:0032559: adenyl ribonucleotide binding | GO:1901265: nucleoside phosphate binding | GO:0000166: nucleotide binding | GO:0001882: nucleoside binding | GO:0030554: adenyl nucleotide binding | GO:0016301: kinase activity | GO:0016773: phosphotransferase activity, alcohol group as acceptor | GO:0097159: organic cyclic compound binding | GO:0017076: purine nucleotide binding | GO:0043170: macromolecule metabolic process | GO:0044237: cellular metabolic process | GO:0044238: primary metabolic process | GO:0009987: cellular process | GO:0036094: small molecule binding | GO:0032549: ribonucleoside binding | GO:0016310: phosphorylation | GO:1901363: heterocyclic compound binding | GO:0005488: binding | GO:0004674: protein serine/threonine kinase activity | GO:0001883: purine nucleoside binding | GO:0008152: metabolic process | GO:0043412: macromolecule modification | GO:0071704: organic substance metabolic process | GO:0044267: cellular protein metabolic process | GO:0006464: cellular protein modification process | GO:0016740: transferase activity | GO:0036211: protein modification process | GO:0019538: protein metabolic process | GO:0032550: purine ribonucleoside binding	29.4.1.57: protein.postranslational modification.kinase.receptor like cytoplasmatic kinase VII	IPR017441: Protein kinase, ATP binding site | IPR002290: Serine/threonine- / dual specificity protein kinase, catalytic domain | IPR011009: Protein kinase-like domain | IPR000719: Protein kinase domain | IPR013320: Concanavalin A-like lectin/glucanase, subgroup	L15x8vsL15x0	Elong
GRMZM2G177659	1.33596	7.54592	5.36825	1.17655e-07	2.31568e-05	7.02957	NA	NA	Sodium-coupled neutral amino acid transporter	GO:0071732: cellular response to nitric oxide | GO:0071369: cellular response to ethylene stimulus | GO:0005774: vacuolar membrane | GO:0071281: cellular response to iron ion | GO:0005773: vacuole | GO:0022891: substrate-specific transmembrane transporter activity | GO:0006865: amino acid transport | GO:0046942: carboxylic acid transport | GO:0015849: organic acid transport	34.3: transport.amino acids	IPR013057: Amino acid transporter, transmembrane	L15x8vsL15x0	Elong
GRMZM2G121333	1.3357	0.408822	3.03058	0.00255622	0.0309874	-2.36362	NA	NA	acylglycerol-3-phosphate O-acyltransferase ABHD5	GO:0016787: hydrolase activity | GO:0010565: regulation of cellular ketone metabolic process | GO:0050789: regulation of biological process | GO:0030312: external encapsulating structure | GO:0016021: integral component of membrane | GO:0044550: secondary metabolite biosynthetic process | GO:0016020: membrane | GO:0010604: positive regulation of macromolecule metabolic process | GO:0051234: establishment of localization | GO:0009737: response to abscisic acid | GO:0001101: response to acid chemical | GO:0009987: cellular process | GO:0044424: intracellular part | GO:0044425: membrane part | GO:0009505: plant-type cell wall | GO:0009620: response to fungus | GO:0043455: regulation of secondary metabolic process | GO:1901576: organic substance biosynthetic process | GO:0044707: single-multicellular organism process | GO:2000070: regulation of response to water deprivation | GO:0032501: multicellular organismal process | GO:0050896: response to stimulus | GO:0032502: developmental process | GO:0010035: response to inorganic substance | GO:0010557: positive regulation of macromolecule biosynthetic process | GO:0097305: response to alcohol | GO:0010556: regulation of macromolecule biosynthetic process | GO:0009605: response to external stimulus | GO:1901959: positive regulation of cutin biosynthetic process | GO:0009607: response to biotic stimulus | GO:1901957: regulation of cutin biosynthetic process | GO:0048583: regulation of response to stimulus | GO:0048584: positive regulation of response to stimulus | GO:0043170: macromolecule metabolic process | GO:0009058: biosynthetic process | GO:0009059: macromolecule biosynthetic process | GO:0009698: phenylpropanoid metabolic process | GO:0009699: phenylpropanoid biosynthetic process | GO:0048856: anatomical structure development | GO:0007275: multicellular organism development | GO:0043207: response to external biotic stimulus | GO:0019438: aromatic compound biosynthetic process | GO:0010345: suberin biosynthetic process | GO:0048731: system development | GO:0051179: localization | GO:0098542: defense response to other organism | GO:0046394: carboxylic acid biosynthetic process | GO:0043436: oxoacid metabolic process | GO:0044767: single-organism developmental process | GO:0006810: transport | GO:0044765: single-organism transport | GO:0009889: regulation of biosynthetic process | GO:0044249: cellular biosynthetic process | GO:0044763: single-organism cellular process | GO:0042221: response to chemical | GO:0008152: metabolic process | GO:0016053: organic acid biosynthetic process | GO:0009628: response to abiotic stimulus | GO:0042180: cellular ketone metabolic process | GO:0044237: cellular metabolic process | GO:0042335: cuticle development | GO:1901700: response to oxygen-containing compound | GO:0006082: organic acid metabolic process | GO:0071944: cell periphery | GO:0031323: regulation of cellular metabolic process | GO:0031326: regulation of cellular biosynthetic process | GO:0071704: organic substance metabolic process | GO:0005618: cell wall | GO:0005737: cytoplasm | GO:0006950: response to stress | GO:0005622: intracellular | GO:0006952: defense response | GO:0044464: cell part | GO:0042044: fluid transport | GO:1902584: positive regulation of response to water deprivation | GO:0060255: regulation of macromolecule metabolic process | GO:0032787: monocarboxylic acid metabolic process | GO:0051704: multi-organism process | GO:0033993: response to lipid | GO:0010115: regulation of abscisic acid biosynthetic process | GO:0019222: regulation of metabolic process | GO:0099402: plant organ development | GO:0003824: catalytic activity | GO:0009414: response to water deprivation | GO:0009415: response to water | GO:0044699: single-organism process | GO:1902578: single-organism localization | GO:0022622: root system development | GO:0051707: response to other organism | GO:0009891: positive regulation of biosynthetic process | GO:1901362: organic cyclic compound biosynthetic process | GO:0009893: positive regulation of metabolic process | GO:1901360: organic cyclic compound metabolic process | GO:0031224: intrinsic component of membrane | GO:0019752: carboxylic acid metabolic process | GO:0010148: transpiration | GO:0009719: response to endogenous stimulus | GO:0006725: cellular aromatic compound metabolic process | GO:0072330: monocarboxylic acid biosynthetic process | GO:0048527: lateral root development | GO:0048528: post-embryonic root development | GO:0009725: response to hormone | GO:0009687: abscisic acid metabolic process | GO:0009688: abscisic acid biosynthetic process | GO:0006970: response to osmotic stress | GO:0010033: response to organic substance | GO:0019748: secondary metabolic process | GO:0065007: biological regulation | GO:0050832: defense response to fungus | GO:0050794: regulation of cellular process | GO:0006833: water transport | GO:0044283: small molecule biosynthetic process | GO:0005623: cell | GO:0044281: small molecule metabolic process | GO:0048364: root development | GO:0044710: single-organism metabolic process | GO:0048518: positive regulation of biological process | GO:0044711: single-organism biosynthetic process | GO:0080134: regulation of response to stress | GO:0009791: post-embryonic development | GO:0090696: post-embryonic plant organ development | GO:0010143: cutin biosynthetic process | GO:0048196: plant extracellular matrix	35.1: not assigned.no ontology	IPR000073: Alpha/beta hydrolase fold-1	L15x8vsL15x0	Elong
GRMZM2G383408	1.33463	4.97341	4.76284	2.44807e-06	0.000234403	4.18243	NA	NA	DS12 from 2D-PAGE of leaf, chloroplastic	GO:0008152: metabolic process | GO:0016597: amino acid binding | GO:0010565: regulation of cellular ketone metabolic process | GO:0031323: regulation of cellular metabolic process | GO:0071704: organic substance metabolic process | GO:0050789: regulation of biological process | GO:0080090: regulation of primary metabolic process | GO:0005737: cytoplasm | GO:0009987: cellular process | GO:0005622: intracellular | GO:0044424: intracellular part | GO:0044106: cellular amine metabolic process | GO:0044464: cell part | GO:0055044: symplast | GO:0033238: regulation of cellular amine metabolic process | GO:0050896: response to stimulus | GO:0034641: cellular nitrogen compound metabolic process | GO:0019222: regulation of metabolic process | GO:0009536: plastid | GO:0044699: single-organism process | GO:0009735: response to cytokinin | GO:1901564: organonitrogen compound metabolic process | GO:0019752: carboxylic acid metabolic process | GO:0030054: cell junction | GO:0009719: response to endogenous stimulus | GO:0006807: nitrogen compound metabolic process | GO:0005911: cell-cell junction | GO:0043436: oxoacid metabolic process | GO:0009725: response to hormone | GO:0044763: single-organism cellular process | GO:0044444: cytoplasmic part | GO:0042221: response to chemical | GO:0010033: response to organic substance | GO:0065007: biological regulation | GO:0005829: cytosol | GO:0043231: intracellular membrane-bounded organelle | GO:0009308: amine metabolic process | GO:0050794: regulation of cellular process | GO:0009506: plasmodesma | GO:0009507: chloroplast | GO:0042180: cellular ketone metabolic process | GO:0005623: cell | GO:0044281: small molecule metabolic process | GO:0043227: membrane-bounded organelle | GO:0006521: regulation of cellular amino acid metabolic process | GO:0044710: single-organism metabolic process | GO:0044237: cellular metabolic process | GO:0044238: primary metabolic process | GO:0043226: organelle | GO:0051171: regulation of nitrogen compound metabolic process | GO:0006520: cellular amino acid metabolic process | GO:0043229: intracellular organelle | GO:0006082: organic acid metabolic process | GO:0031406: carboxylic acid binding | GO:0043177: organic acid binding	35.1: not assigned.no ontology	IPR002912: ACT domain	L15x8vsL15x0	Elong
GRMZM2G003937	1.33266	4.01607	2.81372	0.00507326	0.0491745	-2.67395	NA	NA	NA	GO:0009554: megasporogenesis	NA	NA	L15x8vsL15x0	Elong
GRMZM2G039867	1.33194	2.94583	3.84494	0.000134752	0.00421785	0.635869	NA	NA	Regulatory protein NPR5	GO:0010604: positive regulation of macromolecule metabolic process | GO:0019899: enzyme binding | GO:0044271: cellular nitrogen compound biosynthetic process | GO:0009617: response to bacterium | GO:0009987: cellular process | GO:0001101: response to acid chemical | GO:0000003: reproduction | GO:0044702: single organism reproductive process | GO:0009867: jasmonic acid mediated signaling pathway | GO:0044700: single organism signaling | GO:0048507: meristem development | GO:0044389: ubiquitin-like protein ligase binding | GO:0006355: regulation of transcription, DNA-templated | GO:0044267: cellular protein metabolic process | GO:0009864: induced systemic resistance, jasmonic acid mediated signaling pathway | GO:0006351: transcription, DNA-templated | GO:0044707: single-multicellular organism process | GO:0032501: multicellular organismal process | GO:0044265: cellular macromolecule catabolic process | GO:0032502: developmental process | GO:0044260: cellular macromolecule metabolic process | GO:0009605: response to external stimulus | GO:0009607: response to biotic stimulus | GO:0043170: macromolecule metabolic process | GO:0009058: biosynthetic process | GO:0044257: cellular protein catabolic process | GO:0009059: macromolecule biosynthetic process | GO:0006464: cellular protein modification process | GO:0048856: anatomical structure development | GO:0009056: catabolic process | GO:0009057: macromolecule catabolic process | GO:1902494: catalytic complex | GO:0019538: protein metabolic process | GO:0019438: aromatic compound biosynthetic process | GO:0032991: macromolecular complex | GO:0032870: cellular response to hormone stimulus | GO:0010628: positive regulation of gene expression | GO:0006807: nitrogen compound metabolic process | GO:0000151: ubiquitin ligase complex | GO:0048731: system development | GO:0043161: proteasome-mediated ubiquitin-dependent protein catabolic process | GO:0098542: defense response to other organism | GO:0009888: tissue development | GO:0009889: regulation of biosynthetic process | GO:0006139: nucleobase-containing compound metabolic process | GO:0044248: cellular catabolic process | GO:0042742: defense response to bacterium | GO:0044249: cellular biosynthetic process | GO:0010073: meristem maintenance | GO:0048608: reproductive structure development | GO:0070887: cellular response to chemical stimulus | GO:0070647: protein modification by small protein conjugation or removal | GO:0005829: cytosol | GO:0009755: hormone-mediated signaling pathway | GO:0002684: positive regulation of immune system process | GO:0044237: cellular metabolic process | GO:1901700: response to oxygen-containing compound | GO:1901701: cellular response to oxygen-containing compound | GO:0002682: regulation of immune system process | GO:0044238: primary metabolic process | GO:0009753: response to jasmonic acid | GO:0036211: protein modification process | GO:0051716: cellular response to stimulus | GO:0009943: adaxial/abaxial axis specification | GO:0043412: macromolecule modification | GO:0009944: polarity specification of adaxial/abaxial axis | GO:0051704: multi-organism process | GO:0099402: plant organ development | GO:0071310: cellular response to organic substance | GO:0046483: heterocycle metabolic process | GO:0051707: response to other organism | GO:0051252: regulation of RNA metabolic process | GO:0009719: response to endogenous stimulus | GO:0051254: positive regulation of RNA metabolic process | GO:0031625: ubiquitin protein ligase binding | GO:0009838: abscission | GO:0009965: leaf morphogenesis | GO:0042787: protein ubiquitination involved in ubiquitin-dependent protein catabolic process | GO:0043632: modification-dependent macromolecule catabolic process | GO:0009725: response to hormone | GO:0048646: anatomical structure formation involved in morphogenesis | GO:0005488: binding | GO:0045935: positive regulation of nucleobase-containing compound metabolic process | GO:0010033: response to organic substance | GO:0010254: nectary development | GO:0010498: proteasomal protein catabolic process | GO:0010016: shoot system morphogenesis | GO:0048522: positive regulation of cellular process | GO:0051246: regulation of protein metabolic process | GO:0009954: proximal/distal pattern formation | GO:0009955: adaxial/abaxial pattern specification | GO:0048518: positive regulation of biological process | GO:0080134: regulation of response to stress | GO:0010022: meristem determinacy | GO:0071229: cellular response to acid chemical | GO:0050789: regulation of biological process | GO:0006508: proteolysis | GO:0045088: regulation of innate immune response | GO:0045087: innate immune response | GO:0045089: positive regulation of innate immune response | GO:1990234: transferase complex | GO:1903508: positive regulation of nucleic acid-templated transcription | GO:0006511: ubiquitin-dependent protein catabolic process | GO:0044424: intracellular part | GO:0003002: regionalization | GO:1901575: organic substance catabolic process | GO:0022414: reproductive process | GO:1901576: organic substance biosynthetic process | GO:0030162: regulation of proteolysis | GO:0030163: protein catabolic process | GO:0007165: signal transduction | GO:0010432: bract development | GO:0034645: cellular macromolecule biosynthetic process | GO:0010433: bract morphogenesis | GO:0050776: regulation of immune response | GO:0050896: response to stimulus | GO:0050778: positive regulation of immune response | GO:0019941: modification-dependent protein catabolic process | GO:0034641: cellular nitrogen compound metabolic process | GO:0010434: bract formation | GO:0010557: positive regulation of macromolecule biosynthetic process | GO:0010556: regulation of macromolecule biosynthetic process | GO:0048584: positive regulation of response to stimulus | GO:0048583: regulation of response to stimulus | GO:1903506: regulation of nucleic acid-templated transcription | GO:0007154: cell communication | GO:0007275: multicellular organism development | GO:0016567: protein ubiquitination | GO:0043207: response to external biotic stimulus | GO:0010227: floral organ abscission | GO:0010467: gene expression | GO:0034654: nucleobase-containing compound biosynthetic process | GO:0010468: regulation of gene expression | GO:0044767: single-organism developmental process | GO:0042221: response to chemical | GO:0044763: single-organism cellular process | GO:0008152: metabolic process | GO:2001141: regulation of RNA biosynthetic process | GO:0090304: nucleic acid metabolic process | GO:0051603: proteolysis involved in cellular protein catabolic process | GO:0003006: developmental process involved in reproduction | GO:0009908: flower development | GO:0048439: flower morphogenesis | GO:0051171: regulation of nitrogen compound metabolic process | GO:0048437: floral organ development | GO:0051173: positive regulation of nitrogen compound metabolic process | GO:0031323: regulation of cellular metabolic process | GO:0010582: floral meristem determinacy | GO:0031326: regulation of cellular biosynthetic process | GO:0080090: regulation of primary metabolic process | GO:0071704: organic substance metabolic process | GO:0031325: positive regulation of cellular metabolic process | GO:0005737: cytoplasm | GO:0032774: RNA biosynthetic process | GO:0031328: positive regulation of cellular biosynthetic process | GO:0006950: response to stress | GO:0005622: intracellular | GO:0048827: phyllome development | GO:0044464: cell part | GO:0006952: defense response | GO:0090567: reproductive shoot system development | GO:0060255: regulation of macromolecule metabolic process | GO:0019222: regulation of metabolic process | GO:0002218: activation of innate immune response | GO:0018130: heterocycle biosynthetic process | GO:0016070: RNA metabolic process | GO:0071395: cellular response to jasmonic acid stimulus | GO:0044699: single-organism process | GO:0009653: anatomical structure morphogenesis | GO:0009891: positive regulation of biosynthetic process | GO:0031461: cullin-RING ubiquitin ligase complex | GO:1901362: organic cyclic compound biosynthetic process | GO:0009893: positive regulation of metabolic process | GO:1901360: organic cyclic compound metabolic process | GO:0019219: regulation of nucleobase-containing compound metabolic process | GO:1905392: plant organ morphogenesis | GO:1905393: plant organ formation | GO:0031347: regulation of defense response | GO:0097659: nucleic acid-templated transcription | GO:0023052: signaling | GO:0005515: protein binding | GO:0005634: nucleus | GO:0031349: positive regulation of defense response | GO:0006725: cellular aromatic compound metabolic process | GO:0002253: activation of immune response | GO:0002376: immune system process | GO:0043234: protein complex | GO:0002252: immune effector process | GO:0044444: cytoplasmic part | GO:0007389: pattern specification process | GO:0009682: induced systemic resistance | GO:0065001: specification of axis polarity | GO:1902680: positive regulation of RNA biosynthetic process | GO:0065007: biological regulation | GO:0032446: protein modification by small protein conjugation | GO:2000112: regulation of cellular macromolecule biosynthetic process | GO:0019005: SCF ubiquitin ligase complex | GO:0043231: intracellular membrane-bounded organelle | GO:0071495: cellular response to endogenous stimulus | GO:0048366: leaf development | GO:0045893: positive regulation of transcription, DNA-templated | GO:0006955: immune response | GO:0048367: shoot system development | GO:0050794: regulation of cellular process | GO:0005623: cell | GO:0043227: membrane-bounded organelle | GO:0061458: reproductive system development | GO:0043226: organelle | GO:0009798: axis specification | GO:0009791: post-embryonic development | GO:0090698: post-embryonic plant morphogenesis | GO:0043229: intracellular organelle | GO:0045893: positive regulation of transcription, DNA-dependent	31.1: cell.organisation	IPR002110: Ankyrin repeat | IPR020683: Ankyrin repeat-containing domain | IPR024228: Domain of unknown function DUF3420	L15x8vsL15x0	Elong
GRMZM2G327595	1.33127	3.76049	3.92401	9.818e-05	0.00341193	0.817183	NA	NA	carboxypeptidase II-3	GO:0004185: serine-type carboxypeptidase activity | GO:0006508: proteolysis | GO:0051603: proteolysis involved in cellular protein catabolic process | GO:0044265: cellular macromolecule catabolic process | GO:0044260: cellular macromolecule metabolic process | GO:0009987: cellular process | GO:0044248: cellular catabolic process | GO:0044237: cellular metabolic process | GO:0005576: extracellular region | GO:0044257: cellular protein catabolic process | GO:1901575: organic substance catabolic process | GO:0044267: cellular protein metabolic process | GO:0030163: protein catabolic process | GO:0009056: catabolic process | GO:0009057: macromolecule catabolic process | GO:0003824: catalytic activity | GO:0070011: peptidase activity, acting on L-amino acid peptides | GO:0016787: hydrolase activity | GO:0008152: metabolic process | GO:0004180: carboxypeptidase activity | GO:0008236: serine-type peptidase activity | GO:0008233: peptidase activity | GO:0017171: serine hydrolase activity | GO:0071704: organic substance metabolic process | GO:0070008: serine-type exopeptidase activity | GO:0019538: protein metabolic process | GO:0043170: macromolecule metabolic process | GO:0008238: exopeptidase activity | GO:0044238: primary metabolic process	29.5.5: protein.degradation.serine protease	IPR018202: Peptidase S10, serine carboxypeptidase, active site | IPR001563: Peptidase S10, serine carboxypeptidase	L15x8vsL15x0	Elong
GRMZM2G086430	1.33028	4.8121	4.65498	4.07027e-06	0.000353864	3.64377	NA	NA	SPX domain-containing membrane protein	GO:0016021: integral component of membrane | GO:0055085: transmembrane transport | GO:0098805: whole membrane | GO:0005737: cytoplasm | GO:0012505: endomembrane system | GO:0005622: intracellular | GO:0055081: anion homeostasis | GO:0044424: intracellular part | GO:0031090: organelle membrane | GO:0044422: organelle part | GO:0000325: plant-type vacuole | GO:0022857: transmembrane transporter activity | GO:0044464: cell part | GO:0015103: inorganic anion transmembrane transporter activity | GO:1905011: transmembrane phosphate ion transport from cytosol to vacuole | GO:0006811: ion transport | GO:0006817: phosphate ion transport | GO:0005773: vacuole | GO:0005215: transporter activity | GO:0005774: vacuolar membrane | GO:0006820: anion transport | GO:0007037: vacuolar phosphate transport | GO:0007034: vacuolar transport | GO:0050801: ion homeostasis | GO:0015698: inorganic anion transport | GO:0042592: homeostatic process | GO:0008509: anion transmembrane transporter activity | GO:0098661: inorganic anion transmembrane transport | GO:0098588: bounding membrane of organelle | GO:0044444: cytoplasmic part | GO:0044446: intracellular organelle part | GO:0055062: phosphate ion homeostasis | GO:0034220: ion transmembrane transport | GO:0065007: biological regulation | GO:0065008: regulation of biological quality | GO:0072506: trivalent inorganic anion homeostasis | GO:0035435: phosphate ion transmembrane transport | GO:0098656: anion transmembrane transport | GO:0043231: intracellular membrane-bounded organelle | GO:0022892: substrate-specific transporter activity | GO:0098771: inorganic ion homeostasis | GO:0022891: substrate-specific transmembrane transporter activity | GO:0009705: plant-type vacuole membrane | GO:0005623: cell | GO:0043227: membrane-bounded organelle | GO:0044437: vacuolar part | GO:0098660: inorganic ion transmembrane transport | GO:0043226: organelle | GO:0005794: Golgi apparatus | GO:0048878: chemical homeostasis | GO:0015075: ion transmembrane transporter activity | GO:0015114: phosphate ion transmembrane transporter activity | GO:0043229: intracellular organelle | GO:0016021: integral to membrane	NA	IPR004331: SPX, N-terminal | IPR011701: Major facilitator superfamily | IPR016196: Major facilitator superfamily domain, general substrate transporter	L15x8vsL15x0	Elong
GRMZM2G045287	1.32924	3.97211	4.13498	4.10753e-05	0.00179377	1.46596	NA	NA	4-glucan-protein synthase	GO:0016866: intramolecular transferase activity | GO:0030244: cellulose biosynthetic process | GO:0071669: plant-type cell wall organization or biogenesis | GO:0071840: cellular component organization or biogenesis | GO:0012505: endomembrane system | GO:0030054: cell junction | GO:0016043: cellular component organization | GO:0016020: membrane | GO:0005737: cytoplasm | GO:0006807: nitrogen compound metabolic process | GO:0005911: cell-cell junction | GO:0005515: protein binding | GO:0006725: cellular aromatic compound metabolic process | GO:0042546: cell wall biogenesis | GO:0005622: intracellular | GO:0044424: intracellular part | GO:0006139: nucleobase-containing compound metabolic process | GO:0005488: binding | GO:0044444: cytoplasmic part | GO:0052691: UDP-arabinopyranose mutase activity | GO:0009225: nucleotide-sugar metabolic process | GO:1901135: carbohydrate derivative metabolic process | GO:0055044: symplast | GO:0044464: cell part | GO:0071555: cell wall organization | GO:0034641: cellular nitrogen compound metabolic process | GO:0071554: cell wall organization or biogenesis | GO:0033356: UDP-L-arabinose metabolic process | GO:0005829: cytosol | GO:0043231: intracellular membrane-bounded organelle | GO:0009506: plasmodesma | GO:0044085: cellular component biogenesis | GO:0046483: heterocycle metabolic process | GO:0005623: cell | GO:0009832: plant-type cell wall biogenesis | GO:0043227: membrane-bounded organelle | GO:0045229: external encapsulating structure organization | GO:0043226: organelle | GO:0005794: Golgi apparatus | GO:1901360: organic cyclic compound metabolic process | GO:0043229: intracellular organelle | GO:0051274: beta-glucan biosynthetic process | GO:0051273: beta-glucan metabolic process | GO:0044264: cellular polysaccharide metabolic process | GO:0044262: cellular carbohydrate metabolic process | GO:0006073: cellular glucan metabolic process | GO:0016051: carbohydrate biosynthetic process | GO:0033692: cellular polysaccharide biosynthetic process | GO:0005976: polysaccharide metabolic process | GO:0044723: single-organism carbohydrate metabolic process | GO:0034637: cellular carbohydrate biosynthetic process | GO:0009250: glucan biosynthetic process | GO:0016853: isomerase activity | GO:0030243: cellulose metabolic process | GO:0044042: glucan metabolic process | GO:0000271: polysaccharide biosynthetic process | GO:0022626: cytosolic ribosome | GO:0005618: cell wall | GO:0009555: pollen development | GO:0005774: vacuolar membrane | GO:0009651: response to salt stress | GO:0000138: Golgi trans cisterna | GO:0005795: Golgi stack | GO:0046686: response to cadmium ion	10.5.5: cell wall.cell wall proteins.RGP	IPR004901: Reversibly glycosylated polypeptide family	L15x8vsL15x0	Elong
GRMZM2G174680	1.32916	1.80645	3.82681	0.000144793	0.00444607	0.5874	NA	NA	Xylogen-like protein 11	GO:0006869: lipid transport | GO:0010876: lipid localization | GO:0008289: lipid binding	26.21: misc.protease inhibitor/seed storage/lipid transfer protein (LTP) family protein	IPR016140: Bifunctional inhibitor/plant lipid transfer protein/seed storage helical domain | SignalP-noTM: Signal Peptide detected using noTM network	L15x8vsL15x0	Elong
GRMZM2G111926	1.32709	0.882523	3.29032	0.00106516	0.0174501	-1.27775	NA	NA	Bidirectional sugar transporter	GO:0016021: integral component of membrane | GO:0016021: integral to membrane | GO:0016020: membrane | GO:0031224: intrinsic to membrane | GO:0044425: membrane part	33.99: development.unspecified	IPR004316: SWEET sugar transporter	L15x8vsL15x0	Elong
GRMZM2G456059	1.32426	0.930776	4.6295	4.58305e-06	0.000383165	3.86096	NA	NA	threonine-protein kinase Nek2	GO:0004672: protein kinase activity | GO:0005524: ATP binding | GO:0006468: protein phosphorylation | GO:0004674: protein serine/threonine kinase activity | GO:0016772: transferase activity, transferring phosphorus-containing groups	29.4: protein.postranslational modification	IPR008271: Serine/threonine-protein kinase, active site | IPR011009: Protein kinase-like domain | IPR017441: Protein kinase, ATP binding site | IPR002290: Serine/threonine- / dual specificity protein kinase, catalytic domain | IPR001229: Mannose-binding lectin | IPR000719: Protein kinase domain	L15x8vsL15x0	Elong
GRMZM2G019986	1.32141	5.71173	4.51026	7.92778e-06	0.000548023	3.0151	NA	NA	acetylhexosamine pyrophosphorylase-like protein 1	GO:0008152: metabolic process | GO:0070569: uridylyltransferase activity | GO:0071944: cell periphery | GO:0019438: aromatic compound biosynthetic process | GO:0071704: organic substance metabolic process | GO:0034654: nucleobase-containing compound biosynthetic process | GO:0016020: membrane | GO:0019276: UDP-N-acetylgalactosamine metabolic process | GO:0006807: nitrogen compound metabolic process | GO:0005737: cytoplasm | GO:0003977: UDP-N-acetylglucosamine diphosphorylase activity | GO:0044271: cellular nitrogen compound biosynthetic process | GO:0006725: cellular aromatic compound metabolic process | GO:0003983: UTP:glucose-1-phosphate uridylyltransferase activity | GO:0005886: plasma membrane | GO:0046349: amino sugar biosynthetic process | GO:0009987: cellular process | GO:0005622: intracellular | GO:0006139: nucleobase-containing compound metabolic process | GO:0044424: intracellular part | GO:0044249: cellular biosynthetic process | GO:1901137: carbohydrate derivative biosynthetic process | GO:0044444: cytoplasmic part | GO:0006011: UDP-glucose metabolic process | GO:0009225: nucleotide-sugar metabolic process | GO:1901135: carbohydrate derivative metabolic process | GO:0044464: cell part | GO:0009226: nucleotide-sugar biosynthetic process | GO:1901576: organic substance biosynthetic process | GO:0051748: UTP-monosaccharide-1-phosphate uridylyltransferase activity | GO:0034641: cellular nitrogen compound metabolic process | GO:0005829: cytosol | GO:0018130: heterocycle biosynthetic process | GO:0052630: UDP-N-acetylgalactosamine diphosphorylase activity | GO:0046483: heterocycle metabolic process | GO:0005623: cell | GO:0006048: UDP-N-acetylglucosamine biosynthetic process | GO:0044237: cellular metabolic process | GO:0044238: primary metabolic process | GO:0009058: biosynthetic process | GO:0006047: UDP-N-acetylglucosamine metabolic process | GO:0006040: amino sugar metabolic process | GO:1901362: organic cyclic compound biosynthetic process | GO:1901360: organic cyclic compound metabolic process | GO:0016779: nucleotidyltransferase activity	10.1: cell wall.precursor synthesis	IPR002618: UTP--glucose-1-phosphate uridylyltransferase	L15x8vsL15x0	Elong
GRMZM2G042838	1.32016	1.71442	3.5278	0.000454245	0.00985774	-0.256892	NA	NA	NA	GO:0031224: intrinsic component of membrane | GO:0016021: integral component of membrane | GO:0016020: membrane | GO:0043231: intracellular membrane-bounded organelle | GO:0005737: cytoplasm | GO:0009507: chloroplast | GO:0005623: cell | GO:0005634: nucleus | GO:0043227: membrane-bounded organelle | GO:0009536: plastid | GO:0005622: intracellular | GO:0044424: intracellular part | GO:0044425: membrane part | GO:0043226: organelle | GO:0044444: cytoplasmic part | GO:0044464: cell part | GO:0043229: intracellular organelle	NA	NA	L15x8vsL15x0	Elong
GRMZM2G134604	1.31943	3.49785	3.41633	0.000681863	0.013028	-0.821448	NA	NA	NA	NA	NA	NA	L15x8vsL15x0	Elong
GRMZM2G178886	1.31927	4.04801	3.66361	0.00027287	0.00704468	-0.168606	NA	NA	Monothiol glutaredoxin-S5	GO:0009055: electron carrier activity | GO:0015035: protein disulfide oxidoreductase activity | GO:0045454: cell redox homeostasis | GO:0016667: oxidoreductase activity, acting on a sulfur group of donors | GO:0019725: cellular homeostasis | GO:0009987: cellular process | GO:0044699: single-organism process | GO:0044763: single-organism cellular process | GO:0065007: biological regulation | GO:0065008: regulation of biological quality | GO:0015036: disulfide oxidoreductase activity | GO:0042592: homeostatic process | GO:0003824: catalytic activity | GO:0050794: regulation of cellular process | GO:0050789: regulation of biological process | GO:0016491: oxidoreductase activity	21.4: redox.glutaredoxins	IPR002109: Glutaredoxin | IPR012336: Thioredoxin-like fold | IPR011905: Glutaredoxin-like, plant II	L15x8vsL15x0	Elong
GRMZM2G004511	1.3173	6.03063	3.69952	0.000237832	0.00639415	-0.163304	NA	NA	NA	GO:0043231: intracellular membrane-bounded organelle | GO:0005737: cytoplasm | GO:0097159: organic cyclic compound binding | GO:0005623: cell | GO:0005634: nucleus | GO:0003677: DNA binding | GO:0003676: nucleic acid binding | GO:0043227: membrane-bounded organelle | GO:0005622: intracellular | GO:0044424: intracellular part | GO:0043226: organelle | GO:0005488: binding | GO:0044464: cell part | GO:1901363: heterocyclic compound binding | GO:0043229: intracellular organelle	27.3.67: RNA.regulation of transcription.putative transcription regulator	IPR005516: Remorin, C-terminal	L15x8vsL15x0	Elong
GRMZM2G078267	1.31415	3.06211	4.6379	4.40752e-06	0.00037178	3.74728	NA	NA	Transcription factor bHLH150	GO:0031323: regulation of cellular metabolic process | GO:0050789: regulation of biological process | GO:0031326: regulation of cellular biosynthetic process | GO:0080090: regulation of primary metabolic process | GO:0071704: organic substance metabolic process | GO:0032774: RNA biosynthetic process | GO:0051716: cellular response to stimulus | GO:0097159: organic cyclic compound binding | GO:0044271: cellular nitrogen compound biosynthetic process | GO:0003677: DNA binding | GO:0071383: cellular response to steroid hormone stimulus | GO:0003676: nucleic acid binding | GO:0009987: cellular process | GO:0005622: intracellular | GO:0044424: intracellular part | GO:0044700: single organism signaling | GO:0048545: response to steroid hormone | GO:0009741: response to brassinosteroid | GO:0009742: brassinosteroid mediated signaling pathway | GO:0006355: regulation of transcription, DNA-templated | GO:0044464: cell part | GO:1901576: organic substance biosynthetic process | GO:0007165: signal transduction | GO:0006351: transcription, DNA-templated | GO:0060255: regulation of macromolecule metabolic process | GO:0034645: cellular macromolecule biosynthetic process | GO:0050896: response to stimulus | GO:0033993: response to lipid | GO:0034641: cellular nitrogen compound metabolic process | GO:0019222: regulation of metabolic process | GO:0071396: cellular response to lipid | GO:0010556: regulation of macromolecule biosynthetic process | GO:0071310: cellular response to organic substance | GO:0044260: cellular macromolecule metabolic process | GO:0018130: heterocycle biosynthetic process | GO:0016070: RNA metabolic process | GO:0046483: heterocycle metabolic process | GO:0003700: transcription factor activity, sequence-specific DNA binding | GO:0043170: macromolecule metabolic process | GO:0044699: single-organism process | GO:0043401: steroid hormone mediated signaling pathway | GO:1903506: regulation of nucleic acid-templated transcription | GO:0009059: macromolecule biosynthetic process | GO:0009058: biosynthetic process | GO:0007154: cell communication | GO:1901363: heterocyclic compound binding | GO:1901362: organic cyclic compound biosynthetic process | GO:1901360: organic cyclic compound metabolic process | GO:0019438: aromatic compound biosynthetic process | GO:0019219: regulation of nucleobase-containing compound metabolic process | GO:0071407: cellular response to organic cyclic compound | GO:0032870: cellular response to hormone stimulus | GO:0097659: nucleic acid-templated transcription | GO:0071367: cellular response to brassinosteroid stimulus | GO:0034654: nucleobase-containing compound biosynthetic process | GO:0010467: gene expression | GO:0010468: regulation of gene expression | GO:0009719: response to endogenous stimulus | GO:0023052: signaling | GO:0051252: regulation of RNA metabolic process | GO:0005515: protein binding | GO:0006807: nitrogen compound metabolic process | GO:0005634: nucleus | GO:0009889: regulation of biosynthetic process | GO:0006725: cellular aromatic compound metabolic process | GO:0006139: nucleobase-containing compound metabolic process | GO:0009725: response to hormone | GO:0044249: cellular biosynthetic process | GO:0005488: binding | GO:0044763: single-organism cellular process | GO:0014070: response to organic cyclic compound | GO:0046983: protein dimerization activity | GO:0042221: response to chemical | GO:0008152: metabolic process | GO:0010033: response to organic substance | GO:2001141: regulation of RNA biosynthetic process | GO:0065007: biological regulation | GO:0090304: nucleic acid metabolic process | GO:0070887: cellular response to chemical stimulus | GO:2000112: regulation of cellular macromolecule biosynthetic process | GO:0001071: nucleic acid binding transcription factor activity | GO:0071495: cellular response to endogenous stimulus | GO:0043231: intracellular membrane-bounded organelle | GO:0050794: regulation of cellular process | GO:0005623: cell | GO:0009755: hormone-mediated signaling pathway | GO:0043227: membrane-bounded organelle | GO:1901700: response to oxygen-containing compound | GO:0044237: cellular metabolic process | GO:1901701: cellular response to oxygen-containing compound | GO:0044238: primary metabolic process | GO:0043226: organelle | GO:0051171: regulation of nitrogen compound metabolic process | GO:0043229: intracellular organelle	NA	IPR011598: Myc-type, basic helix-loop-helix (bHLH) domain	L15x8vsL15x0	Elong
GRMZM2G021706	1.31041	3.2192	2.97279	0.00308095	0.0355538	-2.1495	NA	NA	Bidirectional sugar transporter SWEET13	GO:0016021: integral component of membrane | GO:0071702: organic substance transport | GO:0071944: cell periphery | GO:0051119: sugar transmembrane transporter activity | GO:0031226: intrinsic component of plasma membrane | GO:0051234: establishment of localization | GO:0051179: localization | GO:0005515: protein binding | GO:0005886: plasma membrane | GO:0006810: transport | GO:0044765: single-organism transport | GO:0008515: sucrose transmembrane transporter activity | GO:0005488: binding | GO:1901476: carbohydrate transporter activity | GO:0044464: cell part | GO:0022857: transmembrane transporter activity | GO:0015144: carbohydrate transmembrane transporter activity | GO:0015766: disaccharide transport | GO:0022892: substrate-specific transporter activity | GO:0022891: substrate-specific transmembrane transporter activity | GO:0005623: cell | GO:0005887: integral component of plasma membrane | GO:0044459: plasma membrane part | GO:0005215: transporter activity | GO:0044699: single-organism process | GO:0008643: carbohydrate transport | GO:1902578: single-organism localization | GO:0015154: disaccharide transmembrane transporter activity | GO:0015770: sucrose transport | GO:0015772: oligosaccharide transport | GO:0015157: oligosaccharide transmembrane transporter activity | GO:0016021: integral to membrane | GO:0016020: membrane | GO:0031224: intrinsic to membrane | GO:0044425: membrane part	33.99: development.unspecified	IPR004316: SWEET sugar transporter	L15x8vsL15x0	Elong
AC212068.4_FG005	1.3102	4.22059	5.52145	5.20077e-08	1.2594e-05	7.89058	NA	NA	esterase/lipase At1g54790	GO:0016788: hydrolase activity, acting on ester bonds | GO:0009056: catabolic process | GO:0008152: metabolic process | GO:0016042: lipid catabolic process | GO:0006629: lipid metabolic process | GO:1901575: organic substance catabolic process | GO:0044238: primary metabolic process | GO:0005576: extracellular region | GO:0044710: single-organism metabolic process | GO:0044699: single-organism process | GO:0071704: organic substance metabolic process | GO:0052689: carboxylic ester hydrolase activity | GO:0044712: single-organism catabolic process | GO:0016787: hydrolase activity | GO:0009506: plasmodesma | GO:0016298: lipase activity | GO:0009505: plant-type cell wall | GO:0004104: cholinesterase activity | GO:0048046: apoplast | GO:0004560: alpha-L-fucosidase activity | GO:0003824: catalytic activity	26.28: misc.GDSL-motif lipase	IPR013831: SGNH hydrolase-type esterase domain | IPR001087: Lipase, GDSL | SignalP-noTM: Signal Peptide detected using noTM network	L15x8vsL15x0	Elong
GRMZM2G083111	1.30904	-0.0701603	3.35557	0.000846955	0.014956	-0.792475	NA	NA	Probable 3-beta-hydroxysteroid-Delta(8),Delta(7)-isomerase	GO:0016021: integral component of membrane | GO:0016125: sterol metabolic process | GO:0047750: cholestenol delta-isomerase activity | GO:0005783: endoplasmic reticulum | GO:0016021: integral to membrane	17.3.1.2.5: hormone metabolism.brassinosteroid.synthesis-degradation.sterols.HYD1	IPR007905: Emopamil-binding	L15x8vsL15x0	Elong
GRMZM2G009681	1.30537	3.48911	3.27884	0.00110857	0.0179333	-1.05923	NA	NA	Tetraketide alpha-pyrone reductase 1	GO:0003824: catalytic activity | GO:0050662: coenzyme binding | GO:0044237: cellular metabolic process | GO:0048037: cofactor binding | GO:0009987: cellular process | GO:0008152: metabolic process	16.8.3.1: secondary metabolism.flavonoids.dihydroflavonols.dihydroflavonol 4-reductase	IPR016040: NAD(P)-binding domain | IPR001509: NAD-dependent epimerase/dehydratase	L15x8vsL15x0	Elong
GRMZM2G081322	1.30528	3.45951	3.12621	0.00186477	0.0251593	-1.8558	NA	NA	Villin-4	GO:0003779: actin binding | GO:0007010: cytoskeleton organization | GO:0050789: regulation of biological process | GO:0030036: actin cytoskeleton organization | GO:0032970: regulation of actin filament-based process | GO:0030154: cell differentiation | GO:0044430: cytoskeletal part | GO:0030837: negative regulation of actin filament polymerization | GO:0051234: establishment of localization | GO:0009737: response to abscisic acid | GO:0030834: regulation of actin filament depolymerization | GO:0030835: negative regulation of actin filament depolymerization | GO:0030832: regulation of actin filament length | GO:0001101: response to acid chemical | GO:0030833: regulation of actin filament polymerization | GO:0048869: cellular developmental process | GO:0022411: cellular component disassembly | GO:0044424: intracellular part | GO:0048468: cell development | GO:0048589: developmental growth | GO:0044422: organelle part | GO:0048469: cell maturation | GO:0030041: actin filament polymerization | GO:0030042: actin filament depolymerization | GO:0044707: single-multicellular organism process | GO:0010054: trichoblast differentiation | GO:0010053: root epidermal cell differentiation | GO:0032501: multicellular organismal process | GO:0050896: response to stimulus | GO:0032984: macromolecular complex disassembly | GO:0032502: developmental process | GO:0097305: response to alcohol | GO:0048588: developmental cell growth | GO:0048856: anatomical structure development | GO:0033043: regulation of organelle organization | GO:0007275: multicellular organism development | GO:0006461: protein complex assembly | GO:0016049: cell growth | GO:0099513: polymeric cytoskeletal fiber | GO:0099512: supramolecular fiber | GO:0099636: cytoplasmic streaming | GO:0048731: system development | GO:0051693: actin filament capping | GO:0051179: localization | GO:0044767: single-organism developmental process | GO:0009888: tissue development | GO:0006810: transport | GO:0044763: single-organism cellular process | GO:0042221: response to chemical | GO:0008154: actin polymerization or depolymerization | GO:0032403: protein complex binding | GO:0005829: cytosol | GO:0015629: actin cytoskeleton | GO:0044087: regulation of cellular component biogenesis | GO:0044085: cellular component biogenesis | GO:0044877: macromolecular complex binding | GO:1901700: response to oxygen-containing compound | GO:0060560: developmental growth involved in morphogenesis | GO:0022607: cellular component assembly | GO:0071822: protein complex subunit organization | GO:0032535: regulation of cellular component size | GO:0005737: cytoplasm | GO:0005856: cytoskeleton | GO:0005622: intracellular | GO:0044464: cell part | GO:0043254: regulation of protein complex assembly | GO:1902589: single-organism organelle organization | GO:0043933: macromolecular complex subunit organization | GO:0033993: response to lipid | GO:0031333: negative regulation of protein complex assembly | GO:0099402: plant organ development | GO:0010639: negative regulation of organelle organization | GO:0044699: single-organism process | GO:0009653: anatomical structure morphogenesis | GO:0022622: root system development | GO:0043244: regulation of protein complex disassembly | GO:0032272: negative regulation of protein polymerization | GO:1901880: negative regulation of protein depolymerization | GO:0090558: plant epidermis development | GO:0032271: regulation of protein polymerization | GO:1905392: plant organ morphogenesis | GO:0051017: actin filament bundle assembly | GO:0090627: plant epidermal cell differentiation | GO:0016482: cytosolic transport | GO:0009719: response to endogenous stimulus | GO:0051494: negative regulation of cytoskeleton organization | GO:0043241: protein complex disassembly | GO:0043242: negative regulation of protein complex disassembly | GO:0051493: regulation of cytoskeleton organization | GO:0070271: protein complex biogenesis | GO:0032956: regulation of actin cytoskeleton organization | GO:0051014: actin filament severing | GO:0051258: protein polymerization | GO:0051015: actin filament binding | GO:0040007: growth | GO:1901879: regulation of protein depolymerization | GO:0044446: intracellular organelle part | GO:0009725: response to hormone | GO:0005884: actin filament | GO:0044444: cytoplasmic part | GO:0048765: root hair cell differentiation | GO:0048523: negative regulation of cellular process | GO:0080147: root hair cell development | GO:0021700: developmental maturation | GO:0048767: root hair elongation | GO:0043232: intracellular non-membrane-bounded organelle | GO:0090066: regulation of anatomical structure size | GO:0051261: protein depolymerization | GO:0046907: intracellular transport | GO:0065003: macromolecular complex assembly | GO:0010033: response to organic substance | GO:0065008: regulation of biological quality | GO:0065007: biological regulation | GO:0051128: regulation of cellular component organization | GO:0010015: root morphogenesis | GO:0051129: negative regulation of cellular component organization | GO:0051649: establishment of localization in cell | GO:0034622: cellular macromolecular complex assembly | GO:0048764: trichoblast maturation | GO:0051641: cellular localization | GO:0050794: regulation of cellular process | GO:0051764: actin crosslink formation | GO:0005623: cell | GO:0030029: actin filament-based process | GO:0048364: root development | GO:0043623: cellular protein complex assembly | GO:0043228: non-membrane-bounded organelle | GO:0043624: cellular protein complex disassembly | GO:0043226: organelle | GO:0048519: negative regulation of biological process | GO:0007015: actin filament organization | GO:0061572: actin filament bundle organization | GO:0008064: regulation of actin polymerization or depolymerization | GO:0043229: intracellular organelle | GO:0005515: protein binding | GO:0008092: cytoskeletal protein binding	31.1: cell.organisation	IPR007123: Gelsolin domain | IPR007122: Villin/Gelsolin | IPR003128: Villin headpiece	L15x8vsL15x0	Elong
GRMZM2G052434	1.30337	3.77255	5.50467	5.69253e-08	1.34448e-05	7.84114	NA	NA	Putative dual specificity tyrosine-phosphorylation-regulated kinase 3 homolog	GO:0004672: protein kinase activity | GO:0005524: ATP binding | GO:0006468: protein phosphorylation | GO:0043227: membrane-bounded organelle | GO:0005622: intracellular | GO:0044424: intracellular part | GO:0004674: protein serine/threonine kinase activity | GO:0043226: organelle | GO:0044464: cell part | GO:0043231: intracellular membrane-bounded organelle | GO:0005634: nucleus | GO:0005623: cell | GO:0043229: intracellular organelle | GO:0016772: transferase activity, transferring phosphorus-containing groups	29.4: protein.postranslational modification	IPR011009: Protein kinase-like domain | IPR017441: Protein kinase, ATP binding site | IPR000719: Protein kinase domain | IPR008271: Serine/threonine-protein kinase, active site | IPR002290: Serine/threonine- / dual specificity protein kinase, catalytic domain	L15x8vsL15x0	Elong
GRMZM2G304745	1.29838	2.96933	4.31479	1.89596e-05	0.00104265	2.43495	NA	NA	BRASSINOSTEROID INSENSITIVE 1-associated receptor kinase 1	GO:0004672: protein kinase activity | GO:0006468: protein phosphorylation | GO:0005524: ATP binding | GO:0016772: transferase activity, transferring phosphorus-containing groups | GO:0005886: plasma membrane	29.4.1.57: protein.postranslational modification.kinase.receptor like cytoplasmatic kinase VII	IPR000719: Protein kinase domain | IPR011009: Protein kinase-like domain | IPR001245: Serine-threonine/tyrosine-protein kinase catalytic domain	L15x8vsL15x0	Elong
GRMZM2G125976	1.29831	3.9084	3.37468	0.000791392	0.0143252	-0.830543	NA	NA	BEL1-like homeodomain protein	GO:0003677: DNA binding | GO:0006355: regulation of transcription, DNA-templated | GO:0010089: xylem development | GO:0031324: negative regulation of cellular metabolic process | GO:0010605: negative regulation of macromolecule metabolic process | GO:0098727: maintenance of cell number | GO:0031327: negative regulation of cellular biosynthetic process | GO:0005737: cytoplasm | GO:0000003: reproduction | GO:0044702: single organism reproductive process | GO:0044424: intracellular part | GO:0005622: intracellular | GO:0048507: meristem development | GO:0003002: regionalization | GO:0022414: reproductive process | GO:0080006: internode patterning | GO:0010051: xylem and phloem pattern formation | GO:0044464: cell part | GO:0090567: reproductive shoot system development | GO:0044707: single-multicellular organism process | GO:0032502: developmental process | GO:0032501: multicellular organismal process | GO:0003700: transcription factor activity, sequence-specific DNA binding | GO:0010558: negative regulation of macromolecule biosynthetic process | GO:1903507: negative regulation of nucleic acid-templated transcription | GO:0001763: morphogenesis of a branching structure | GO:0048457: floral whorl morphogenesis | GO:0044699: single-organism process | GO:0009653: anatomical structure morphogenesis | GO:0043565: sequence-specific DNA binding | GO:0009890: negative regulation of biosynthetic process | GO:0048856: anatomical structure development | GO:0009892: negative regulation of metabolic process | GO:0007275: multicellular organism development | GO:0010223: secondary shoot formation | GO:0010087: phloem or xylem histogenesis | GO:0010228: vegetative to reproductive phase transition of meristem | GO:1905393: plant organ formation | GO:0048731: system development | GO:0010346: shoot axis formation | GO:0005515: protein binding | GO:0051253: negative regulation of RNA metabolic process | GO:0005634: nucleus | GO:0010629: negative regulation of gene expression | GO:0044767: single-organism developmental process | GO:0009887: animal organ morphogenesis | GO:0045934: negative regulation of nucleobase-containing compound metabolic process | GO:0009888: tissue development | GO:0048523: negative regulation of cellular process | GO:0044444: cytoplasmic part | GO:0048646: anatomical structure formation involved in morphogenesis | GO:0048645: animal organ formation | GO:0010073: meristem maintenance | GO:0007389: pattern specification process | GO:0048608: reproductive structure development | GO:0010076: maintenance of floral meristem identity | GO:0010077: maintenance of inflorescence meristem identity | GO:0019827: stem cell population maintenance | GO:0010074: maintenance of meristem identity | GO:0010154: fruit development | GO:0010016: shoot system morphogenesis | GO:0005829: cytosol | GO:2000113: negative regulation of cellular macromolecule biosynthetic process | GO:0001071: nucleic acid binding transcription factor activity | GO:0009908: flower development | GO:0043231: intracellular membrane-bounded organelle | GO:0045892: negative regulation of transcription, DNA-templated | GO:0048367: shoot system development | GO:0005623: cell | GO:0003006: developmental process involved in reproduction | GO:0043227: membrane-bounded organelle | GO:0048439: flower morphogenesis | GO:0061458: reproductive system development | GO:1902679: negative regulation of RNA biosynthetic process | GO:0043226: organelle | GO:0048519: negative regulation of biological process | GO:0051172: negative regulation of nitrogen compound metabolic process | GO:0048513: animal organ development | GO:0009791: post-embryonic development | GO:0048438: floral whorl development | GO:0043229: intracellular organelle | GO:0090698: post-embryonic plant morphogenesis | GO:0006355: regulation of transcription, DNA-dependent | GO:0003700: sequence-specific DNA binding transcription factor activity | GO:0045892: negative regulation of transcription, DNA-dependent | GO:0048645: organ formation | GO:0010468: regulation of gene expression | GO:0010467: gene expression | GO:0006807: nitrogen compound metabolic process | GO:0051252: regulation of RNA metabolic process | GO:0051171: regulation of nitrogen compound metabolic process | GO:0019222: regulation of metabolic process | GO:0019219: regulation of nucleobase-containing compound metabolic process | GO:0034641: cellular nitrogen compound metabolic process | GO:0034645: cellular macromolecule biosynthetic process | GO:0050789: regulation of biological process | GO:0009889: regulation of biosynthetic process | GO:0018130: heterocycle biosynthetic process | GO:0019438: aromatic compound biosynthetic process | GO:0046483: heterocycle metabolic process | GO:0016070: RNA metabolic process | GO:0044271: cellular nitrogen compound biosynthetic process | GO:0065007: biological regulation | GO:0010556: regulation of macromolecule biosynthetic process | GO:0006139: nucleobase-containing compound metabolic process | GO:0032774: RNA biosynthetic process | GO:0006725: cellular aromatic compound metabolic process | GO:1901576: organic substance biosynthetic process | GO:0090304: nucleic acid metabolic process | GO:0080090: regulation of primary metabolic process | GO:2001141: regulation of RNA biosynthetic process | GO:0009058: biosynthetic process | GO:0009059: macromolecule biosynthetic process | GO:0003676: nucleic acid binding | GO:2000112: regulation of cellular macromolecule biosynthetic process | GO:0006351: transcription, DNA-templated | GO:0060255: regulation of macromolecule metabolic process | GO:0031323: regulation of cellular metabolic process | GO:0031326: regulation of cellular biosynthetic process | GO:1901360: organic cyclic compound metabolic process | GO:1901362: organic cyclic compound biosynthetic process | GO:0034654: nucleobase-containing compound biosynthetic process | GO:0050794: regulation of cellular process | GO:0044249: cellular biosynthetic process	27.3.22: RNA.regulation of transcription.HB,Homeobox transcription factor family	IPR001356: Homeobox domain | IPR006563: POX domain | IPR008422: Homeobox KN domain | IPR009057: Homeodomain-like	L15x8vsL15x0	Elong
GRMZM2G079109	1.29776	4.12537	4.02618	6.4691e-05	0.00252973	1.20525	NA	NA	diseco-3-hydroxy-5,9,17-trioxoandrosta-1(10),2	GO:0052689: carboxylic ester hydrolase activity | GO:0016787: hydrolase activity | GO:0071704: organic substance metabolic process | GO:0016740: transferase activity | GO:0090407: organophosphate biosynthetic process | GO:0006629: lipid metabolic process | GO:0042171: lysophosphatidic acid acyltransferase activity | GO:0005737: cytoplasm | GO:0009987: cellular process | GO:0006796: phosphate-containing compound metabolic process | GO:0005622: intracellular | GO:0044424: intracellular part | GO:0006793: phosphorus metabolic process | GO:0044464: cell part | GO:1901576: organic substance biosynthetic process | GO:0008610: lipid biosynthetic process | GO:0008654: phospholipid biosynthetic process | GO:0055089: fatty acid homeostasis | GO:0055088: lipid homeostasis | GO:0008374: O-acyltransferase activity | GO:0003824: catalytic activity | GO:0044699: single-organism process | GO:0009058: biosynthetic process | GO:0044255: cellular lipid metabolic process | GO:0016747: transferase activity, transferring acyl groups other than amino-acyl groups | GO:0016746: transferase activity, transferring acyl groups | GO:0016788: hydrolase activity, acting on ester bonds | GO:0042592: homeostatic process | GO:0004623: phospholipase A2 activity | GO:0044249: cellular biosynthetic process | GO:0044763: single-organism cellular process | GO:0008152: metabolic process | GO:0065008: regulation of biological quality | GO:0065007: biological regulation | GO:0016411: acylglycerol O-acyltransferase activity | GO:0070328: triglyceride homeostasis | GO:0016298: lipase activity | GO:0005623: cell | GO:0003841: 1-acylglycerol-3-phosphate O-acyltransferase activity | GO:0004620: phospholipase activity | GO:0055091: phospholipid homeostasis | GO:0055090: acylglycerol homeostasis | GO:0044710: single-organism metabolic process | GO:0044237: cellular metabolic process | GO:0006644: phospholipid metabolic process | GO:0044238: primary metabolic process | GO:0044711: single-organism biosynthetic process | GO:0048878: chemical homeostasis | GO:0071617: lysophospholipid acyltransferase activity | GO:0019637: organophosphate metabolic process	35.1: not assigned.no ontology	IPR000073: Alpha/beta hydrolase fold-1 | IPR000639: Epoxide hydrolase-like	L15x8vsL15x0	Elong
GRMZM2G166064	1.29709	2.19165	3.94265	9.10493e-05	0.00323139	1.15307	NA	NA	NA	NA	NA	IPR025486: Domain of unknown function DUF4378	L15x8vsL15x0	Elong
GRMZM2G070761	1.29345	1.45917	3.94262	9.10572e-05	0.00323139	1.08787	NA	NA	Cathepsin L-like proteinase	GO:0008234: cysteine-type peptidase activity | GO:0070011: peptidase activity, acting on L-amino acid peptides | GO:0016787: hydrolase activity | GO:0008152: metabolic process | GO:0006508: proteolysis | GO:0008233: peptidase activity | GO:0071704: organic substance metabolic process | GO:0003824: catalytic activity | GO:0043170: macromolecule metabolic process | GO:0019538: protein metabolic process | GO:0044238: primary metabolic process	29.5.3: protein.degradation.cysteine protease	IPR013128: Peptidase C1A, papain | IPR013201: Proteinase inhibitor I29, cathepsin propeptide | SignalP-noTM: Signal Peptide detected using noTM network	L15x8vsL15x0	Elong
GRMZM2G145909	1.29162	1.981	3.13566	0.00180675	0.0246825	-1.83145	NA	NA	NA	GO:0043227: membrane-bounded organelle | GO:0005622: intracellular | GO:0044424: intracellular part | GO:0043226: organelle | GO:0044444: cytoplasmic part | GO:0044464: cell part | GO:0005739: mitochondrion | GO:0043231: intracellular membrane-bounded organelle | GO:0005737: cytoplasm | GO:0043229: intracellular organelle | GO:0005623: cell | GO:0046983: protein dimerization activity	NA	SignalP-noTM: Signal Peptide detected using noTM network	L15x8vsL15x0	Elong
GRMZM2G138589	1.28994	8.35539	4.4888	8.73808e-06	0.000591061	2.91994	NA	NA	Putative polyol transporter 2	GO:0016021: integral component of membrane | GO:0022857: transmembrane transporter activity | GO:0055085: transmembrane transport | GO:0005215: transporter activity | GO:0016020: membrane | GO:0022891: substrate-specific transmembrane transporter activity | GO:0006810: transport | GO:0016021: integral to membrane | GO:0044765: single-organism transport | GO:0009987: cellular process | GO:0044699: single-organism process | GO:0044763: single-organism cellular process | GO:0031224: intrinsic to membrane | GO:0051234: establishment of localization | GO:0022892: substrate-specific transporter activity | GO:0044425: membrane part | GO:0051179: localization	34.2: transport.sugars	IPR005829: Sugar transporter, conserved site | IPR016196: Major facilitator superfamily domain, general substrate transporter | IPR003663: Sugar/inositol transporter | IPR005828: General substrate transporter | IPR020846: Major facilitator superfamily domain	L15x8vsL15x0	Elong
GRMZM2G153184	1.28991	7.60753	3.16114	0.0016585	0.0233906	-1.97852	NA	NA	b binding protein 1B-20, chloroplastic	GO:0010287: plastoglobule | GO:0071704: organic substance metabolic process | GO:0015979: photosynthesis | GO:0030076: light-harvesting complex | GO:0034357: photosynthetic membrane | GO:0016021: integral component of membrane | GO:0055035: plastid thylakoid membrane | GO:0031409: pigment binding | GO:0016020: membrane | GO:0005737: cytoplasm | GO:0097159: organic cyclic compound binding | GO:0031967: organelle envelope | GO:0006950: response to stress | GO:0009987: cellular process | GO:0005622: intracellular | GO:0043412: macromolecule modification | GO:0044424: intracellular part | GO:0044425: membrane part | GO:0044422: organelle part | GO:0044464: cell part | GO:0044267: cellular protein metabolic process | GO:0080167: response to karrikin | GO:0009941: chloroplast envelope | GO:0009266: response to temperature stimulus | GO:0050896: response to stimulus | GO:0031975: envelope | GO:0018298: protein-chromophore linkage | GO:0044260: cellular macromolecule metabolic process | GO:0031976: plastid thylakoid | GO:0009409: response to cold | GO:0098796: membrane protein complex | GO:0043170: macromolecule metabolic process | GO:0009535: chloroplast thylakoid membrane | GO:0009579: thylakoid | GO:0009536: plastid | GO:0009416: response to light stimulus | GO:0009532: plastid stroma | GO:0043169: cation binding | GO:0006464: cellular protein modification process | GO:0043167: ion binding | GO:0009534: chloroplast thylakoid | GO:1901363: heterocyclic compound binding | GO:0019538: protein metabolic process | GO:0009570: chloroplast stroma | GO:0031984: organelle subcompartment | GO:0031224: intrinsic component of membrane | GO:0016168: chlorophyll binding | GO:0032991: macromolecular complex | GO:0046872: metal ion binding | GO:0009645: response to low light intensity stimulus | GO:0009768: photosynthesis, light harvesting in photosystem I | GO:0009526: plastid envelope | GO:0044446: intracellular organelle part | GO:0005488: binding | GO:0043234: protein complex | GO:0044444: cytoplasmic part | GO:0009521: photosystem | GO:0009642: response to light intensity | GO:0009522: photosystem I | GO:0009765: photosynthesis, light harvesting | GO:0009644: response to high light intensity | GO:0008152: metabolic process | GO:0006091: generation of precursor metabolites and energy | GO:0046906: tetrapyrrole binding | GO:0019684: photosynthesis, light reaction | GO:0043231: intracellular membrane-bounded organelle | GO:0009628: response to abiotic stimulus | GO:0009507: chloroplast | GO:0005623: cell | GO:0043227: membrane-bounded organelle | GO:0044237: cellular metabolic process | GO:0044435: plastid part | GO:0044238: primary metabolic process | GO:0044436: thylakoid part | GO:0043226: organelle | GO:0042651: thylakoid membrane | GO:0044434: chloroplast part | GO:0009314: response to radiation | GO:0036211: protein modification process | GO:0043229: intracellular organelle	1.1.1.1: PS.lightreaction.photosystem II.LHC-II	IPR023329: Chlorophyll a/b binding protein domain | IPR001344: Chlorophyll A-B binding protein, plant | IPR022796: Chlorophyll A-B binding protein	L15x8vsL15x0	Elong
GRMZM2G172936	1.28974	2.2772	2.94625	0.00335356	0.037553	-2.21362	NA	NA	Ethylene-responsive transcription factor	GO:0003700: transcription factor activity, sequence-specific DNA binding | GO:0006355: regulation of transcription, DNA-templated | GO:0006355: regulation of transcription, DNA-dependent | GO:0003700: sequence-specific DNA binding transcription factor activity | GO:0003677: DNA binding | GO:0010468: regulation of gene expression | GO:0006807: nitrogen compound metabolic process | GO:0010467: gene expression | GO:0051171: regulation of nitrogen compound metabolic process | GO:0051252: regulation of RNA metabolic process | GO:0044260: cellular macromolecule metabolic process | GO:0019222: regulation of metabolic process | GO:0034641: cellular nitrogen compound metabolic process | GO:0019219: regulation of nucleobase-containing compound metabolic process | GO:0034645: cellular macromolecule biosynthetic process | GO:0050789: regulation of biological process | GO:0009889: regulation of biosynthetic process | GO:0018130: heterocycle biosynthetic process | GO:0019438: aromatic compound biosynthetic process | GO:0043170: macromolecule metabolic process | GO:0046483: heterocycle metabolic process | GO:0016070: RNA metabolic process | GO:0009987: cellular process | GO:0044271: cellular nitrogen compound biosynthetic process | GO:0065007: biological regulation | GO:0010556: regulation of macromolecule biosynthetic process | GO:0006139: nucleobase-containing compound metabolic process | GO:0032774: RNA biosynthetic process | GO:0006725: cellular aromatic compound metabolic process | GO:1901576: organic substance biosynthetic process | GO:0090304: nucleic acid metabolic process | GO:0080090: regulation of primary metabolic process | GO:0097159: organic cyclic compound binding | GO:2001141: regulation of RNA biosynthetic process | GO:0044237: cellular metabolic process | GO:0044238: primary metabolic process | GO:0009058: biosynthetic process | GO:0009059: macromolecule biosynthetic process | GO:0003676: nucleic acid binding | GO:0006351: transcription, DNA-templated | GO:2000112: regulation of cellular macromolecule biosynthetic process | GO:0060255: regulation of macromolecule metabolic process | GO:0031323: regulation of cellular metabolic process | GO:1901360: organic cyclic compound metabolic process | GO:0031326: regulation of cellular biosynthetic process | GO:1901362: organic cyclic compound biosynthetic process | GO:1901363: heterocyclic compound binding | GO:0005488: binding | GO:0034654: nucleobase-containing compound biosynthetic process | GO:0050794: regulation of cellular process | GO:0008152: metabolic process | GO:0001071: nucleic acid binding transcription factor activity | GO:0071704: organic substance metabolic process | GO:0044249: cellular biosynthetic process	27.3.3: RNA.regulation of transcription.AP2/EREBP, APETALA2/Ethylene-responsive element binding protein family	IPR001471: AP2/ERF domain | IPR016177: DNA-binding domain	L15x8vsL15x0	Elong
GRMZM2G133400	1.28901	6.30397	4.11685	4.43363e-05	0.0019068	1.39033	NA	NA	NA	GO:0031224: intrinsic component of membrane | GO:0016021: integral component of membrane | GO:0016020: membrane | GO:0031969: chloroplast membrane | GO:0005737: cytoplasm | GO:0042170: plastid membrane | GO:0031967: organelle envelope | GO:0005622: intracellular | GO:0009526: plastid envelope | GO:0031090: organelle membrane | GO:0044446: intracellular organelle part | GO:0044424: intracellular part | GO:0044425: membrane part | GO:0044422: organelle part | GO:0044444: cytoplasmic part | GO:0044464: cell part | GO:0009941: chloroplast envelope | GO:0019866: organelle inner membrane | GO:0031975: envelope | GO:0043231: intracellular membrane-bounded organelle | GO:0009528: plastid inner membrane | GO:0009507: chloroplast | GO:0005623: cell | GO:0009706: chloroplast inner membrane | GO:0043227: membrane-bounded organelle | GO:0009536: plastid | GO:0044435: plastid part | GO:0043226: organelle | GO:0044434: chloroplast part | GO:0043229: intracellular organelle	NA	IPR005134: Uncharacterised protein family UPF0114 | SignalP-noTM: Signal Peptide detected using noTM network	L15x8vsL15x0	Elong
GRMZM2G079583	1.28866	4.15165	3.27942	0.00110635	0.017928	-1.29827	NA	NA	inactive receptor-like protein kinase At3g56050	GO:0004672: protein kinase activity | GO:0006468: protein phosphorylation | GO:0005524: ATP binding | GO:0016772: transferase activity, transferring phosphorus-containing groups	29.4.1.57: protein.postranslational modification.kinase.receptor like cytoplasmatic kinase VII | 30.2.99: signalling.receptor kinases.misc	IPR000719: Protein kinase domain | IPR001245: Serine-threonine/tyrosine-protein kinase catalytic domain | IPR011009: Protein kinase-like domain | SignalP-noTM: Signal Peptide detected using noTM network	L15x8vsL15x0	Elong
GRMZM2G058597	1.28545	0.61493	3.44164	0.000622384	0.0123172	-0.462264	NA	NA	NA	GO:0016020: membrane | GO:0006508: proteolysis | GO:0008236: serine-type peptidase activity | GO:0044425: membrane part | GO:0017171: serine hydrolase activity	NA	SignalP-noTM: Signal Peptide detected using noTM network	L15x8vsL15x0	Elong
GRMZM2G162531	1.28297	4.47022	5.11496	4.34801e-07	6.52018e-05	5.84525	NA	NA	BRASSINOSTEROID INSENSITIVE 1-associated receptor kinase 1	GO:0004672: protein kinase activity | GO:0005524: ATP binding | GO:0006468: protein phosphorylation | GO:0016772: transferase activity, transferring phosphorus-containing groups | GO:0032555: purine ribonucleotide binding | GO:0043168: anion binding | GO:0032553: ribonucleotide binding | GO:0044260: cellular macromolecule metabolic process | GO:0043167: ion binding | GO:0035639: purine ribonucleoside triphosphate binding | GO:0097367: carbohydrate derivative binding | GO:0006796: phosphate-containing compound metabolic process | GO:0003824: catalytic activity | GO:0006793: phosphorus metabolic process | GO:0032559: adenyl ribonucleotide binding | GO:1901265: nucleoside phosphate binding | GO:0000166: nucleotide binding | GO:0001882: nucleoside binding | GO:0030554: adenyl nucleotide binding | GO:0016301: kinase activity | GO:0016773: phosphotransferase activity, alcohol group as acceptor | GO:0097159: organic cyclic compound binding | GO:0017076: purine nucleotide binding | GO:0043170: macromolecule metabolic process | GO:0044237: cellular metabolic process | GO:0044238: primary metabolic process | GO:0009987: cellular process | GO:0036094: small molecule binding | GO:0032549: ribonucleoside binding | GO:0016310: phosphorylation | GO:1901363: heterocyclic compound binding | GO:0005488: binding | GO:0004674: protein serine/threonine kinase activity | GO:0001883: purine nucleoside binding | GO:0008152: metabolic process | GO:0043412: macromolecule modification | GO:0071704: organic substance metabolic process | GO:0044267: cellular protein metabolic process | GO:0006464: cellular protein modification process | GO:0016740: transferase activity | GO:0036211: protein modification process | GO:0019538: protein metabolic process | GO:0032550: purine ribonucleoside binding	29.4.1.57: protein.postranslational modification.kinase.receptor like cytoplasmatic kinase VII	IPR013320: Concanavalin A-like lectin/glucanase, subgroup | IPR003008: Tubulin/FtsZ, GTPase domain | IPR013210: Leucine-rich repeat-containing N-terminal, type 2 | IPR000719: Protein kinase domain | IPR011009: Protein kinase-like domain | IPR025875: Leucine rich repeat 4 | SignalP-noTM: Signal Peptide detected using noTM network	L15x8vsL15x0	Elong
GRMZM5G804575	1.27691	4.6001	3.35449	0.000850214	0.0149949	-1.29791	NA	NA	WALLS ARE THIN 1	GO:0016020: membrane | GO:0016021: integral component of membrane | GO:0043229: intracellular organelle | GO:0044711: single-organism biosynthetic process | GO:0043226: organelle | GO:0046219: indolalkylamine biosynthetic process | GO:0044710: single-organism metabolic process | GO:0048518: positive regulation of biological process | GO:0006568: tryptophan metabolic process | GO:0009834: plant-type secondary cell wall biogenesis | GO:0044437: vacuolar part | GO:0043227: membrane-bounded organelle | GO:0009832: plant-type cell wall biogenesis | GO:0044281: small molecule metabolic process | GO:0010817: regulation of hormone levels | GO:0005623: cell | GO:0044283: small molecule biosynthetic process | GO:0009705: plant-type vacuole membrane | GO:0009826: unidimensional cell growth | GO:0009309: amine biosynthetic process | GO:0050794: regulation of cellular process | GO:0009308: amine metabolic process | GO:0048522: positive regulation of cellular process | GO:0043231: intracellular membrane-bounded organelle | GO:0071495: cellular response to endogenous stimulus | GO:0065007: biological regulation | GO:0065008: regulation of biological quality | GO:0010033: response to organic substance | GO:0000902: cell morphogenesis | GO:0044444: cytoplasmic part | GO:0009725: response to hormone | GO:0044446: intracellular organelle part | GO:0009966: regulation of signal transduction | GO:0006576: cellular biogenic amine metabolic process | GO:0005886: plasma membrane | GO:0040007: growth | GO:0042546: cell wall biogenesis | GO:0006725: cellular aromatic compound metabolic process | GO:0060918: auxin transport | GO:0071365: cellular response to auxin stimulus | GO:0023051: regulation of signaling | GO:0098588: bounding membrane of organelle | GO:0009719: response to endogenous stimulus | GO:0023052: signaling | GO:0019752: carboxylic acid metabolic process | GO:1901360: organic cyclic compound metabolic process | GO:0009893: positive regulation of metabolic process | GO:1901362: organic cyclic compound biosynthetic process | GO:0033240: positive regulation of cellular amine metabolic process | GO:1902578: single-organism localization | GO:0042430: indole-containing compound metabolic process | GO:0009653: anatomical structure morphogenesis | GO:0044699: single-organism process | GO:0005215: transporter activity | GO:0042435: indole-containing compound biosynthetic process | GO:0009536: plastid | GO:0046483: heterocycle metabolic process | GO:0071310: cellular response to organic substance | GO:0000162: tryptophan biosynthetic process | GO:0018130: heterocycle biosynthetic process | GO:0019222: regulation of metabolic process | GO:0071554: cell wall organization or biogenesis | GO:0071555: cell wall organization | GO:0033238: regulation of cellular amine metabolic process | GO:0022857: transmembrane transporter activity | GO:0044464: cell part | GO:0000325: plant-type vacuole | GO:0044106: cellular amine metabolic process | GO:0006952: defense response | GO:0042445: hormone metabolic process | GO:0042446: hormone biosynthetic process | GO:0006950: response to stress | GO:0005622: intracellular | GO:0010928: regulation of auxin mediated signaling pathway | GO:0005737: cytoplasm | GO:0051716: cellular response to stimulus | GO:0010646: regulation of cell communication | GO:0031325: positive regulation of cellular metabolic process | GO:0071704: organic substance metabolic process | GO:0031323: regulation of cellular metabolic process | GO:0071669: plant-type cell wall organization or biogenesis | GO:0071944: cell periphery | GO:0006082: organic acid metabolic process | GO:0009073: aromatic amino acid family biosynthetic process | GO:0009072: aromatic amino acid family metabolic process | GO:0060560: developmental growth involved in morphogenesis | GO:0051173: positive regulation of nitrogen compound metabolic process | GO:0006520: cellular amino acid metabolic process | GO:0051171: regulation of nitrogen compound metabolic process | GO:0044238: primary metabolic process | GO:0044237: cellular metabolic process | GO:0009755: hormone-mediated signaling pathway | GO:0044085: cellular component biogenesis | GO:0009507: chloroplast | GO:0016053: organic acid biosynthetic process | GO:0070887: cellular response to chemical stimulus | GO:0008152: metabolic process | GO:0042221: response to chemical | GO:0044763: single-organism cellular process | GO:0044249: cellular biosynthetic process | GO:0006810: transport | GO:0044765: single-organism transport | GO:0043436: oxoacid metabolic process | GO:0044767: single-organism developmental process | GO:0046394: carboxylic acid biosynthetic process | GO:0009914: hormone transport | GO:0051179: localization | GO:0006807: nitrogen compound metabolic process | GO:0016043: cellular component organization | GO:0071840: cellular component organization or biogenesis | GO:0032870: cellular response to hormone stimulus | GO:0016049: cell growth | GO:0019438: aromatic compound biosynthetic process | GO:0090357: regulation of tryptophan metabolic process | GO:0090358: positive regulation of tryptophan metabolic process | GO:0090355: positive regulation of auxin metabolic process | GO:0032352: positive regulation of hormone metabolic process | GO:0007154: cell communication | GO:0090354: regulation of auxin metabolic process | GO:0032350: regulation of hormone metabolic process | GO:0048856: anatomical structure development | GO:1901564: organonitrogen compound metabolic process | GO:0006586: indolalkylamine metabolic process | GO:0009851: auxin biosynthetic process | GO:0009850: auxin metabolic process | GO:0009058: biosynthetic process | GO:1901566: organonitrogen compound biosynthetic process | GO:0005774: vacuolar membrane | GO:0045229: external encapsulating structure organization | GO:0005773: vacuole | GO:0009734: auxin-activated signaling pathway | GO:0009733: response to auxin | GO:0048583: regulation of response to stimulus | GO:0032989: cellular component morphogenesis | GO:0034641: cellular nitrogen compound metabolic process | GO:0010315: auxin efflux | GO:0032502: developmental process | GO:0050896: response to stimulus | GO:0007165: signal transduction | GO:1901576: organic substance biosynthetic process | GO:0008652: cellular amino acid biosynthetic process | GO:0044422: organelle part | GO:0048589: developmental growth | GO:0044700: single organism signaling | GO:0044424: intracellular part | GO:0031090: organelle membrane | GO:0042401: cellular biogenic amine biosynthetic process | GO:0009987: cellular process | GO:0048869: cellular developmental process | GO:1901605: alpha-amino acid metabolic process | GO:0051234: establishment of localization | GO:1901607: alpha-amino acid biosynthetic process | GO:0044271: cellular nitrogen compound biosynthetic process | GO:0050789: regulation of biological process | GO:0098805: whole membrane	33.99: development.unspecified	IPR000620: Drug/metabolite transporter	L15x8vsL15x0	Elong
GRMZM2G332505	1.27478	2.93418	3.27774	0.00111283	0.0179714	-1.46324	NA	NA	acid permease 8	NA	34.3: transport.amino acids	IPR013057: Amino acid transporter, transmembrane	L15x8vsL15x0	Elong
GRMZM2G126865	1.27343	5.82846	4.24176	2.60414e-05	0.00127253	1.88511	NA	NA	9 superfamily member 4	GO:0016021: integral component of membrane | GO:0031984: organelle subcompartment | GO:0071944: cell periphery | GO:0098805: whole membrane | GO:0010008: endosome membrane | GO:0030312: external encapsulating structure | GO:0030054: cell junction | GO:0005618: cell wall | GO:0012505: endomembrane system | GO:0005739: mitochondrion | GO:0005737: cytoplasm | GO:0098588: bounding membrane of organelle | GO:0005911: cell-cell junction | GO:0005622: intracellular | GO:0005886: plasma membrane | GO:0031090: organelle membrane | GO:0044424: intracellular part | GO:0044446: intracellular organelle part | GO:0009505: plant-type cell wall | GO:0044422: organelle part | GO:0098791: Golgi subcompartment | GO:0044444: cytoplasmic part | GO:0055044: symplast | GO:0044464: cell part | GO:0044440: endosomal part | GO:0009506: plasmodesma | GO:0043231: intracellular membrane-bounded organelle | GO:0005768: endosome | GO:0005623: cell | GO:0005802: trans-Golgi network | GO:0044437: vacuolar part | GO:0005773: vacuole | GO:0043227: membrane-bounded organelle | GO:0005576: extracellular region | GO:0043226: organelle | GO:0005774: vacuolar membrane | GO:0005794: Golgi apparatus | GO:0044431: Golgi apparatus part | GO:0000139: Golgi membrane | GO:0043229: intracellular organelle | GO:0016021: integral to membrane | GO:0016020: membrane | GO:0031224: intrinsic to membrane | GO:0044425: membrane part	35.1: not assigned.no ontology	IPR004240: Nonaspanin (TM9SF) | IPR016196: Major facilitator superfamily domain, general substrate transporter | SignalP-noTM: Signal Peptide detected using noTM network	L15x8vsL15x0	Elong
GRMZM2G178913	1.27309	2.51126	3.13894	0.00178699	0.0244907	-1.45389	NA	NA	NA	GO:0005773: vacuole | GO:0005515: protein binding	NA	NA	L15x8vsL15x0	Elong
GRMZM2G131591	1.27236	5.35857	4.42343	1.17254e-05	0.000730374	2.65797	NA	NA	RING finger protein 141	GO:0071229: cellular response to acid chemical | GO:0050789: regulation of biological process | GO:0016740: transferase activity | GO:0051716: cellular response to stimulus | GO:0005737: cytoplasm | GO:0009737: response to abscisic acid | GO:0004842: ubiquitin-protein transferase activity | GO:0001101: response to acid chemical | GO:0005622: intracellular | GO:0009987: cellular process | GO:0006950: response to stress | GO:0044424: intracellular part | GO:0044464: cell part | GO:1902584: positive regulation of response to water deprivation | GO:2000070: regulation of response to water deprivation | GO:0050896: response to stimulus | GO:0019787: ubiquitin-like protein transferase activity | GO:0010035: response to inorganic substance | GO:0033993: response to lipid | GO:0097305: response to alcohol | GO:0097306: cellular response to alcohol | GO:0071396: cellular response to lipid | GO:0003824: catalytic activity | GO:0071310: cellular response to organic substance | GO:0048583: regulation of response to stimulus | GO:0048584: positive regulation of response to stimulus | GO:0009414: response to water deprivation | GO:0009415: response to water | GO:0043169: cation binding | GO:0043167: ion binding | GO:0061630: ubiquitin protein ligase activity | GO:0046914: transition metal ion binding | GO:0032870: cellular response to hormone stimulus | GO:0009719: response to endogenous stimulus | GO:0046872: metal ion binding | GO:0005634: nucleus | GO:0009725: response to hormone | GO:0005488: binding | GO:0044444: cytoplasmic part | GO:0042221: response to chemical | GO:0010033: response to organic substance | GO:0008270: zinc ion binding | GO:0065007: biological regulation | GO:0070887: cellular response to chemical stimulus | GO:0005829: cytosol | GO:0071215: cellular response to abscisic acid stimulus | GO:0043231: intracellular membrane-bounded organelle | GO:0071495: cellular response to endogenous stimulus | GO:0009628: response to abiotic stimulus | GO:0005623: cell | GO:0043227: membrane-bounded organelle | GO:0048518: positive regulation of biological process | GO:1901700: response to oxygen-containing compound | GO:0043226: organelle | GO:1901701: cellular response to oxygen-containing compound | GO:0061659: ubiquitin-like protein ligase activity | GO:0080134: regulation of response to stress | GO:0043229: intracellular organelle | GO:0005515: protein binding	29.5.11.4.2: protein.degradation.ubiquitin.E3.RING	IPR001841: Zinc finger, RING-type | IPR013083: Zinc finger, RING/FYVE/PHD-type | IPR017907: Zinc finger, RING-type, conserved site	L15x8vsL15x0	Elong
GRMZM2G086876	1.26953	2.85447	3.09756	0.00205134	0.0268805	-1.70341	NA	NA	NA	GO:0003677: DNA binding	27.3.67: RNA.regulation of transcription.putative transcription regulator	IPR005175: Domain of unknown function DUF296	L15x8vsL15x0	Elong
GRMZM2G458538	1.26631	6.35096	4.21572	2.91294e-05	0.0013993	1.778	NA	NA	CAS1 domain-containing protein 1	GO:0071669: plant-type cell wall organization or biogenesis | GO:0071704: organic substance metabolic process | GO:0016740: transferase activity | GO:0034637: cellular carbohydrate biosynthetic process | GO:0055114: oxidation-reduction process | GO:0012505: endomembrane system | GO:0016021: integral component of membrane | GO:0005739: mitochondrion | GO:0016020: membrane | GO:0005737: cytoplasm | GO:0005975: carbohydrate metabolic process | GO:0005976: polysaccharide metabolic process | GO:0005622: intracellular | GO:0009987: cellular process | GO:0043412: macromolecule modification | GO:0031090: organelle membrane | GO:0044424: intracellular part | GO:0044425: membrane part | GO:0044422: organelle part | GO:0044464: cell part | GO:1901576: organic substance biosynthetic process | GO:0008374: O-acyltransferase activity | GO:0034645: cellular macromolecule biosynthetic process | GO:0071554: cell wall organization or biogenesis | GO:0070589: cellular component macromolecule biosynthetic process | GO:0044264: cellular polysaccharide metabolic process | GO:0003824: catalytic activity | GO:0044262: cellular carbohydrate metabolic process | GO:0044260: cellular macromolecule metabolic process | GO:0043170: macromolecule metabolic process | GO:0009536: plastid | GO:0044699: single-organism process | GO:0009058: biosynthetic process | GO:0009059: macromolecule biosynthetic process | GO:0016747: transferase activity, transferring acyl groups other than amino-acyl groups | GO:0016746: transferase activity, transferring acyl groups | GO:0031224: intrinsic component of membrane | GO:1990937: xylan acetylation | GO:0071840: cellular component organization or biogenesis | GO:0098588: bounding membrane of organelle | GO:0000271: polysaccharide biosynthetic process | GO:0070592: cell wall polysaccharide biosynthetic process | GO:0044723: single-organism carbohydrate metabolic process | GO:0042546: cell wall biogenesis | GO:0044446: intracellular organelle part | GO:0044249: cellular biosynthetic process | GO:0044444: cytoplasmic part | GO:0044763: single-organism cellular process | GO:0008152: metabolic process | GO:0033692: cellular polysaccharide biosynthetic process | GO:0016413: O-acetyltransferase activity | GO:0010410: hemicellulose metabolic process | GO:0043231: intracellular membrane-bounded organelle | GO:0016491: oxidoreductase activity | GO:0016051: carbohydrate biosynthetic process | GO:0045491: xylan metabolic process | GO:0009507: chloroplast | GO:0044085: cellular component biogenesis | GO:0005623: cell | GO:0045492: xylan biosynthetic process | GO:0009832: plant-type cell wall biogenesis | GO:0043227: membrane-bounded organelle | GO:0009834: plant-type secondary cell wall biogenesis | GO:0044710: single-organism metabolic process | GO:0044237: cellular metabolic process | GO:0043226: organelle | GO:0044238: primary metabolic process | GO:0044711: single-organism biosynthetic process | GO:0005794: Golgi apparatus | GO:0000139: Golgi membrane | GO:0044038: cell wall macromolecule biosynthetic process | GO:0044431: Golgi apparatus part | GO:0044036: cell wall macromolecule metabolic process | GO:0016407: acetyltransferase activity | GO:0043229: intracellular organelle | GO:0010383: cell wall polysaccharide metabolic process | GO:0009737: response to abscisic acid | GO:0005783: endoplasmic reticulum | GO:0050832: defense response to fungus | GO:0009834: secondary cell wall biogenesis	35.1: not assigned.no ontology	IPR012419: Cas1p 10 TM acyl transferase domain	L15x8vsL15x0	Elong
GRMZM2G367650	1.26294	3.52677	5.23179	2.39508e-07	4.11051e-05	6.39015	NA	NA	Uncharacterized RING finger protein P4H10.07	GO:0005515: protein binding | GO:0008270: zinc ion binding | GO:0043169: cation binding | GO:0046914: transition metal ion binding | GO:0046872: metal ion binding | GO:0005488: binding | GO:0043167: ion binding	17.3.3: hormone metabolism.brassinosteroid.induced-regulated-responsive-activated	IPR001841: Zinc finger, RING-type | IPR013083: Zinc finger, RING/FYVE/PHD-type	L15x8vsL15x0	Elong
GRMZM2G113332	1.26109	6.01902	2.90663	0.00380148	0.0408028	-2.60728	NA	NA	Copper transport protein CCH	GO:0030001: metal ion transport | GO:0046872: metal ion binding | GO:0007568: aging | GO:0006878: cellular copper ion homeostasis | GO:0000302: response to reactive oxygen species | GO:0006827: high-affinity iron ion transport | GO:0048046: apoplast | GO:0009507: chloroplast | GO:0046686: response to cadmium ion | GO:0009651: response to salt stress | GO:0044765: single-organism transport | GO:0043169: cation binding | GO:0044699: single-organism process | GO:0043167: ion binding | GO:0006810: transport | GO:0051234: establishment of localization | GO:0006812: cation transport | GO:0006811: ion transport | GO:0051179: localization	15.2: metal handling.binding, chelation and storage	IPR006121: Heavy metal-associated domain, HMA	L15x8vsL15x0	Elong
GRMZM2G369445	1.26007	2.86516	3.25867	0.00118885	0.0188764	-1.54809	NA	NA	U-box domain-containing protein	GO:0005488: binding | GO:0005515: protein binding	NA	IPR016024: Armadillo-type fold	L15x8vsL15x0	Elong
GRMZM2G160268	1.26007	6.72529	3.16449	0.00163989	0.0232959	-1.94149	NA	NA	b binding protein 1B-20, chloroplastic	GO:0010287: plastoglobule | GO:0071704: organic substance metabolic process | GO:0015979: photosynthesis | GO:0030076: light-harvesting complex | GO:0034357: photosynthetic membrane | GO:0016021: integral component of membrane | GO:0055035: plastid thylakoid membrane | GO:0031409: pigment binding | GO:0016020: membrane | GO:0005737: cytoplasm | GO:0097159: organic cyclic compound binding | GO:0031967: organelle envelope | GO:0006950: response to stress | GO:0009987: cellular process | GO:0005622: intracellular | GO:0043412: macromolecule modification | GO:0044424: intracellular part | GO:0044425: membrane part | GO:0044422: organelle part | GO:0044464: cell part | GO:0044267: cellular protein metabolic process | GO:0080167: response to karrikin | GO:0009941: chloroplast envelope | GO:0009266: response to temperature stimulus | GO:0050896: response to stimulus | GO:0031975: envelope | GO:0018298: protein-chromophore linkage | GO:0044260: cellular macromolecule metabolic process | GO:0031976: plastid thylakoid | GO:0009409: response to cold | GO:0098796: membrane protein complex | GO:0043170: macromolecule metabolic process | GO:0009535: chloroplast thylakoid membrane | GO:0009579: thylakoid | GO:0009536: plastid | GO:0009416: response to light stimulus | GO:0009532: plastid stroma | GO:0043169: cation binding | GO:0006464: cellular protein modification process | GO:0043167: ion binding | GO:0009534: chloroplast thylakoid | GO:1901363: heterocyclic compound binding | GO:0019538: protein metabolic process | GO:0009570: chloroplast stroma | GO:0031984: organelle subcompartment | GO:0031224: intrinsic component of membrane | GO:0016168: chlorophyll binding | GO:0032991: macromolecular complex | GO:0046872: metal ion binding | GO:0009645: response to low light intensity stimulus | GO:0009768: photosynthesis, light harvesting in photosystem I | GO:0009526: plastid envelope | GO:0044446: intracellular organelle part | GO:0005488: binding | GO:0043234: protein complex | GO:0044444: cytoplasmic part | GO:0009521: photosystem | GO:0009642: response to light intensity | GO:0009522: photosystem I | GO:0009765: photosynthesis, light harvesting | GO:0009644: response to high light intensity | GO:0008152: metabolic process | GO:0006091: generation of precursor metabolites and energy | GO:0046906: tetrapyrrole binding | GO:0019684: photosynthesis, light reaction | GO:0043231: intracellular membrane-bounded organelle | GO:0009628: response to abiotic stimulus | GO:0009507: chloroplast | GO:0005623: cell | GO:0043227: membrane-bounded organelle | GO:0044237: cellular metabolic process | GO:0044435: plastid part | GO:0044238: primary metabolic process | GO:0044436: thylakoid part | GO:0043226: organelle | GO:0042651: thylakoid membrane | GO:0044434: chloroplast part | GO:0009314: response to radiation | GO:0036211: protein modification process | GO:0043229: intracellular organelle	1.1.1.1: PS.lightreaction.photosystem II.LHC-II	IPR022796: Chlorophyll A-B binding protein | IPR001344: Chlorophyll A-B binding protein, plant | IPR023329: Chlorophyll a/b binding protein domain	L15x8vsL15x0	Elong
GRMZM2G108118	1.25769	-0.0126168	2.95464	0.00326508	0.0369968	-2.22192	NA	NA	NA	NA	NA	IPR002068: Alpha crystallin/Hsp20 domain | IPR008978: HSP20-like chaperone	L15x8vsL15x0	Elong
GRMZM2G036427	1.25744	6.1812	4.94357	1.02154e-06	0.00012165	4.96337	NA	NA	stress protein A-like protein	GO:0006950: response to stress | GO:0016787: hydrolase activity | GO:0071944: cell periphery | GO:0012505: endomembrane system | GO:0016020: membrane | GO:0043231: intracellular membrane-bounded organelle | GO:0003824: catalytic activity | GO:0005737: cytoplasm | GO:0005623: cell | GO:0043227: membrane-bounded organelle | GO:0005886: plasma membrane | GO:0005622: intracellular | GO:0005773: vacuole | GO:0044424: intracellular part | GO:0043226: organelle | GO:0044444: cytoplasmic part | GO:0005794: Golgi apparatus | GO:0044464: cell part | GO:0043229: intracellular organelle | GO:0050896: response to stimulus	20.2.99: stress.abiotic.unspecified	IPR006016: UspA | IPR014729: Rossmann-like alpha/beta/alpha sandwich fold | IPR006015: Universal stress protein A	L15x8vsL15x0	Elong
GRMZM2G079638	1.25719	2.38045	3.56694	0.000392837	0.00900064	-0.638007	NA	NA	Serrate RNA effector molecule homolog	NA	NA	SignalP-noTM: Signal Peptide detected using noTM network	L15x8vsL15x0	Elong
GRMZM2G097841	1.2561	5.1062	4.60874	5.04629e-06	0.000405161	3.45441	NA	NA	Tetraketide alpha-pyrone reductase 2	GO:0003824: catalytic activity | GO:0050662: coenzyme binding | GO:0050789: regulation of biological process | GO:0071704: organic substance metabolic process | GO:0080090: regulation of primary metabolic process | GO:0055114: oxidation-reduction process | GO:0005737: cytoplasm | GO:0033729: anthocyanidin reductase activity | GO:0009964: negative regulation of flavonoid biosynthetic process | GO:0005622: intracellular | GO:0009889: regulation of biosynthetic process | GO:0044424: intracellular part | GO:0044444: cytoplasmic part | GO:0009962: regulation of flavonoid biosynthetic process | GO:1901576: organic substance biosynthetic process | GO:0044464: cell part | GO:0008152: metabolic process | GO:0019222: regulation of metabolic process | GO:0065007: biological regulation | GO:0043231: intracellular membrane-bounded organelle | GO:0009507: chloroplast | GO:0016491: oxidoreductase activity | GO:0005623: cell | GO:0009536: plastid | GO:0043227: membrane-bounded organelle | GO:0009812: flavonoid metabolic process | GO:0044710: single-organism metabolic process | GO:0044699: single-organism process | GO:0044238: primary metabolic process | GO:0009813: flavonoid biosynthetic process | GO:0048519: negative regulation of biological process | GO:0043226: organelle | GO:0009890: negative regulation of biosynthetic process | GO:0009058: biosynthetic process | GO:0009892: negative regulation of metabolic process | GO:0016627: oxidoreductase activity, acting on the CH-CH group of donors | GO:0016628: oxidoreductase activity, acting on the CH-CH group of donors, NAD or NADP as acceptor | GO:0043229: intracellular organelle | GO:0044237: cellular metabolic process | GO:0048037: cofactor binding | GO:0009987: cellular process	16.8.3.1: secondary metabolism.flavonoids.dihydroflavonols.dihydroflavonol 4-reductase	IPR016040: NAD(P)-binding domain | IPR001509: NAD-dependent epimerase/dehydratase	L15x8vsL15x0	Elong
GRMZM2G149184	1.25461	1.24858	2.92065	0.00363705	0.0396772	-2.14974	NA	NA	Auxin efflux carrier component	GO:0016021: integral component of membrane | GO:0055085: transmembrane transport | GO:0050789: regulation of biological process | GO:0051239: regulation of multicellular organismal process | GO:0012505: endomembrane system | GO:0030154: cell differentiation | GO:2000069: regulation of post-embryonic root development | GO:0010329: auxin efflux transmembrane transporter activity | GO:0009987: cellular process | GO:0048869: cellular developmental process | GO:0044424: intracellular part | GO:0044700: single organism signaling | GO:0044422: organelle part | GO:0048468: cell development | GO:0048589: developmental growth | GO:0005783: endoplasmic reticulum | GO:0048469: cell maturation | GO:1901332: negative regulation of lateral root development | GO:0007165: signal transduction | GO:0044707: single-multicellular organism process | GO:0010054: trichoblast differentiation | GO:0080161: auxin transmembrane transporter activity | GO:0010053: root epidermal cell differentiation | GO:0032501: multicellular organismal process | GO:0050896: response to stimulus | GO:0032502: developmental process | GO:0048580: regulation of post-embryonic development | GO:0048585: negative regulation of response to stimulus | GO:0048588: developmental cell growth | GO:0009968: negative regulation of signal transduction | GO:0048581: negative regulation of post-embryonic development | GO:0048583: regulation of response to stimulus | GO:0009733: response to auxin | GO:0009734: auxin-activated signaling pathway | GO:0015291: secondary active transmembrane transporter activity | GO:1902532: negative regulation of intracellular signal transduction | GO:0015293: symporter activity | GO:0048856: anatomical structure development | GO:0015294: solute:cation symporter activity | GO:1902531: regulation of intracellular signal transduction | GO:0007154: cell communication | GO:0007275: multicellular organism development | GO:0016049: cell growth | GO:0032870: cellular response to hormone stimulus | GO:0010104: regulation of ethylene-activated signaling pathway | GO:0010105: negative regulation of ethylene-activated signaling pathway | GO:0042592: homeostatic process | GO:0048731: system development | GO:0009914: hormone transport | GO:0044767: single-organism developmental process | GO:0009888: tissue development | GO:0044765: single-organism transport | GO:0044763: single-organism cellular process | GO:0042221: response to chemical | GO:0070887: cellular response to chemical stimulus | GO:0005789: endoplasmic reticulum membrane | GO:0009755: hormone-mediated signaling pathway | GO:0009873: ethylene-activated signaling pathway | GO:0060560: developmental growth involved in morphogenesis | GO:0015075: ion transmembrane transporter activity | GO:2000280: regulation of root development | GO:0071944: cell periphery | GO:2000026: regulation of multicellular organismal development | GO:0010646: regulation of cell communication | GO:2000023: regulation of lateral root development | GO:0051716: cellular response to stimulus | GO:0070297: regulation of phosphorelay signal transduction system | GO:0042175: nuclear outer membrane-endoplasmic reticulum membrane network | GO:0005737: cytoplasm | GO:0070298: negative regulation of phosphorelay signal transduction system | GO:0010648: negative regulation of cell communication | GO:0005622: intracellular | GO:0044464: cell part | GO:0022857: transmembrane transporter activity | GO:0010252: auxin homeostasis | GO:0000160: phosphorelay signal transduction system | GO:0099402: plant organ development | GO:0071310: cellular response to organic substance | GO:0009926: auxin polar transport | GO:0005215: transporter activity | GO:0044699: single-organism process | GO:0009653: anatomical structure morphogenesis | GO:1902578: single-organism localization | GO:0022622: root system development | GO:0008324: cation transmembrane transporter activity | GO:0090558: plant epidermis development | GO:1905392: plant organ morphogenesis | GO:0010540: basipetal auxin transport | GO:0090627: plant epidermal cell differentiation | GO:0071369: cellular response to ethylene stimulus | GO:0023052: signaling | GO:0009719: response to endogenous stimulus | GO:0023051: regulation of signaling | GO:0071365: cellular response to auxin stimulus | GO:0023057: negative regulation of signaling | GO:0060918: auxin transport | GO:0048527: lateral root development | GO:0009723: response to ethylene | GO:0005886: plasma membrane | GO:0040007: growth | GO:0048528: post-embryonic root development | GO:0009966: regulation of signal transduction | GO:0044446: intracellular organelle part | GO:0009725: response to hormone | GO:0048523: negative regulation of cellular process | GO:0044444: cytoplasmic part | GO:0048765: root hair cell differentiation | GO:0080147: root hair cell development | GO:0021700: developmental maturation | GO:0048767: root hair elongation | GO:0015562: efflux transmembrane transporter activity | GO:0010033: response to organic substance | GO:0065008: regulation of biological quality | GO:0065007: biological regulation | GO:0035556: intracellular signal transduction | GO:0010015: root morphogenesis | GO:0051241: negative regulation of multicellular organismal process | GO:0071495: cellular response to endogenous stimulus | GO:0043231: intracellular membrane-bounded organelle | GO:0048764: trichoblast maturation | GO:0050794: regulation of cellular process | GO:0022892: substrate-specific transporter activity | GO:0050793: regulation of developmental process | GO:0022891: substrate-specific transmembrane transporter activity | GO:0005623: cell | GO:0010817: regulation of hormone levels | GO:0048364: root development | GO:0043227: membrane-bounded organelle | GO:0043226: organelle | GO:0048519: negative regulation of biological process | GO:0051093: negative regulation of developmental process | GO:0044432: endoplasmic reticulum part | GO:0048878: chemical homeostasis | GO:0009791: post-embryonic development | GO:0022804: active transmembrane transporter activity | GO:0009672: auxin:proton symporter activity | GO:0090696: post-embryonic plant organ development | GO:0043229: intracellular organelle | GO:0016021: integral to membrane | GO:0010315: auxin efflux | GO:0009734: auxin mediated signaling pathway | GO:0048830: adventitious root development | GO:0009921: auxin efflux carrier complex | GO:0009925: basal plasma membrane | GO:0009958: positive gravitropism | GO:0009749: response to glucose | GO:0000323: lytic vacuole | GO:0007389: pattern specification process | GO:0048826: cotyledon morphogenesis | GO:0009506: plasmodesma | GO:0010229: inflorescence development | GO:0009790: embryo development | GO:0009908: flower development | GO:0009505: plant-type cell wall | GO:0005515: protein binding | GO:0010358: leaf shaping | GO:0010051: xylem and phloem pattern formation | GO:0010338: leaf formation | GO:0009640: photomorphogenesis | GO:0009630: gravitropism | GO:0045177: apical part of cell | GO:0048825: cotyledon development | GO:0048367: shoot system development | GO:0009416: response to light stimulus | GO:0048766: root hair initiation | GO:0009986: cell surface | GO:0010082: regulation of root meristem growth | GO:0016328: lateral plasma membrane | GO:0012506: vesicle membrane | GO:0009606: tropism | GO:0016020: membrane | GO:0009942: longitudinal axis specification | GO:0006810: transport | GO:0031224: intrinsic to membrane | GO:0044425: membrane part | GO:0051234: establishment of localization | GO:0051179: localization	17.2.2: hormone metabolism.auxin.signal transduction	IPR004776: Auxin efflux carrier | IPR014024: Auxin efflux carrier, plant type	L15x8vsL15x0	Elong
GRMZM2G115504	1.25426	1.22871	3.11473	0.00193753	0.0258489	-1.52099	NA	NA	diseco-3-hydroxy-5,9,17-trioxoandrosta-1(10),2	GO:0016787: hydrolase activity | GO:0031224: intrinsic component of membrane | GO:0012505: endomembrane system | GO:0016021: integral component of membrane | GO:0016020: membrane | GO:0043231: intracellular membrane-bounded organelle | GO:0003824: catalytic activity | GO:0005737: cytoplasm | GO:0005634: nucleus | GO:0005623: cell | GO:0043227: membrane-bounded organelle | GO:0005622: intracellular | GO:0044424: intracellular part | GO:0044425: membrane part | GO:0043226: organelle | GO:0044444: cytoplasmic part | GO:0005783: endoplasmic reticulum | GO:0044464: cell part | GO:0043229: intracellular organelle	35.1: not assigned.no ontology	NA	L15x8vsL15x0	Elong
GRMZM2G344339	1.25294	0.539054	2.96265	0.00318261	0.0363277	-1.97642	NA	NA	NA	NA	NA	NA	L15x8vsL15x0	Elong
GRMZM2G169820	1.25087	7.1209	5.32082	1.5089e-07	2.8135e-05	6.79496	NA	NA	Auxin response factor	GO:0003677: DNA binding | GO:0005634: nucleus | GO:0006355: regulation of transcription, DNA-templated | GO:0009725: response to hormone | GO:0006355: regulation of transcription, DNA-dependent | GO:0046983: protein dimerization activity | GO:0010468: regulation of gene expression | GO:0010467: gene expression | GO:0006807: nitrogen compound metabolic process | GO:0051252: regulation of RNA metabolic process | GO:0051171: regulation of nitrogen compound metabolic process | GO:0044260: cellular macromolecule metabolic process | GO:0019222: regulation of metabolic process | GO:0042221: response to chemical | GO:0043231: intracellular membrane-bounded organelle | GO:0005622: intracellular | GO:0019219: regulation of nucleobase-containing compound metabolic process | GO:0034641: cellular nitrogen compound metabolic process | GO:0043226: organelle | GO:0034645: cellular macromolecule biosynthetic process | GO:0050789: regulation of biological process | GO:0043227: membrane-bounded organelle | GO:0043229: intracellular organelle | GO:0009889: regulation of biosynthetic process | GO:0018130: heterocycle biosynthetic process | GO:0043170: macromolecule metabolic process | GO:0019438: aromatic compound biosynthetic process | GO:0046483: heterocycle metabolic process | GO:0016070: RNA metabolic process | GO:0009987: cellular process | GO:0044271: cellular nitrogen compound biosynthetic process | GO:0065007: biological regulation | GO:0010556: regulation of macromolecule biosynthetic process | GO:0006139: nucleobase-containing compound metabolic process | GO:0032774: RNA biosynthetic process | GO:0044464: cell part | GO:0044424: intracellular part | GO:0009719: response to endogenous stimulus | GO:0006725: cellular aromatic compound metabolic process | GO:1901576: organic substance biosynthetic process | GO:0090304: nucleic acid metabolic process | GO:0080090: regulation of primary metabolic process | GO:0097159: organic cyclic compound binding | GO:2001141: regulation of RNA biosynthetic process | GO:0044237: cellular metabolic process | GO:0044238: primary metabolic process | GO:0010033: response to organic substance | GO:0009058: biosynthetic process | GO:0009059: macromolecule biosynthetic process | GO:0005623: cell | GO:0003676: nucleic acid binding | GO:0060255: regulation of macromolecule metabolic process | GO:0006351: transcription, DNA-templated | GO:2000112: regulation of cellular macromolecule biosynthetic process | GO:0031323: regulation of cellular metabolic process | GO:0031326: regulation of cellular biosynthetic process | GO:1901360: organic cyclic compound metabolic process | GO:1901362: organic cyclic compound biosynthetic process | GO:0034654: nucleobase-containing compound biosynthetic process | GO:1901363: heterocyclic compound binding | GO:0050794: regulation of cellular process | GO:0008152: metabolic process | GO:0071704: organic substance metabolic process | GO:0044249: cellular biosynthetic process | GO:0050896: response to stimulus	27.3.4: RNA.regulation of transcription.ARF, Auxin Response Factor family	IPR015300: DNA-binding pseudobarrel domain | IPR003340: B3 DNA binding domain | IPR011525: Aux/IAA-ARF-dimerisation | IPR003311: AUX/IAA protein | IPR010525: Auxin response factor	L15x8vsL15x0	Elong
GRMZM2G038519	1.24253	6.73139	2.9844	0.00296824	0.034577	-2.49441	NA	NA	b binding protein 7, chloroplastic	GO:0010287: plastoglobule | GO:0071704: organic substance metabolic process | GO:0015979: photosynthesis | GO:0030076: light-harvesting complex | GO:0034357: photosynthetic membrane | GO:0016021: integral component of membrane | GO:0055035: plastid thylakoid membrane | GO:0031409: pigment binding | GO:0016020: membrane | GO:0005737: cytoplasm | GO:0097159: organic cyclic compound binding | GO:0031967: organelle envelope | GO:0006950: response to stress | GO:0009987: cellular process | GO:0005622: intracellular | GO:0043412: macromolecule modification | GO:0044424: intracellular part | GO:0044425: membrane part | GO:0044422: organelle part | GO:0044464: cell part | GO:0044267: cellular protein metabolic process | GO:0009941: chloroplast envelope | GO:0009782: photosystem I antenna complex | GO:0009266: response to temperature stimulus | GO:0050896: response to stimulus | GO:0031975: envelope | GO:0018298: protein-chromophore linkage | GO:0044260: cellular macromolecule metabolic process | GO:0031976: plastid thylakoid | GO:0009409: response to cold | GO:0098796: membrane protein complex | GO:0043170: macromolecule metabolic process | GO:0009535: chloroplast thylakoid membrane | GO:0009579: thylakoid | GO:0009536: plastid | GO:0009416: response to light stimulus | GO:0009532: plastid stroma | GO:0043169: cation binding | GO:0006464: cellular protein modification process | GO:0043167: ion binding | GO:0009534: chloroplast thylakoid | GO:1901363: heterocyclic compound binding | GO:0019538: protein metabolic process | GO:0009570: chloroplast stroma | GO:0031984: organelle subcompartment | GO:0031224: intrinsic component of membrane | GO:0016168: chlorophyll binding | GO:0032991: macromolecular complex | GO:0046872: metal ion binding | GO:0005515: protein binding | GO:0009645: response to low light intensity stimulus | GO:0009768: photosynthesis, light harvesting in photosystem I | GO:0009526: plastid envelope | GO:0044446: intracellular organelle part | GO:0005488: binding | GO:0044444: cytoplasmic part | GO:0043234: protein complex | GO:0009642: response to light intensity | GO:0009521: photosystem | GO:0009522: photosystem I | GO:0009523: photosystem II | GO:0009765: photosynthesis, light harvesting | GO:0009644: response to high light intensity | GO:0008152: metabolic process | GO:0006091: generation of precursor metabolites and energy | GO:0046906: tetrapyrrole binding | GO:0019684: photosynthesis, light reaction | GO:0043231: intracellular membrane-bounded organelle | GO:0009628: response to abiotic stimulus | GO:0009507: chloroplast | GO:0005623: cell | GO:0043227: membrane-bounded organelle | GO:0044237: cellular metabolic process | GO:0044435: plastid part | GO:0044238: primary metabolic process | GO:0043226: organelle | GO:0044436: thylakoid part | GO:0042651: thylakoid membrane | GO:0044434: chloroplast part | GO:0009314: response to radiation | GO:0036211: protein modification process | GO:0043229: intracellular organelle	1.1.1.1: PS.lightreaction.photosystem II.LHC-II	IPR023329: Chlorophyll a/b binding protein domain | IPR001344: Chlorophyll A-B binding protein, plant | IPR022796: Chlorophyll A-B binding protein	L15x8vsL15x0	Elong
GRMZM2G033555	1.2408	6.30751	4.28934	2.11877e-05	0.00112664	2.0793	NA	NA	Tetraketide alpha-pyrone reductase 1	GO:0003824: catalytic activity | GO:0050662: coenzyme binding | GO:0044237: cellular metabolic process | GO:0048037: cofactor binding | GO:0009987: cellular process | GO:0008152: metabolic process	16.8.3.1: secondary metabolism.flavonoids.dihydroflavonols.dihydroflavonol 4-reductase	IPR001509: NAD-dependent epimerase/dehydratase | IPR016040: NAD(P)-binding domain	L15x8vsL15x0	Elong
GRMZM2G076307	1.24064	3.30557	4.10786	4.6044e-05	0.00196533	1.43254	NA	NA	Probable glucuronosyltransferase Os03g0287800	GO:0015018: galactosylgalactosylxylosylprotein 3-beta-glucuronosyltransferase activity | GO:0016020: membrane | GO:0015020: glucuronosyltransferase activity	29.7: protein.glycosylation	IPR005027: Glycosyl transferase, family 43	L15x8vsL15x0	Elong
GRMZM2G128421	1.23985	3.10167	3.79103	0.000166705	0.00492162	0.2282	NA	NA	Auxin-responsive protein	GO:0006355: regulation of transcription, DNA-dependent | GO:0046983: protein dimerization activity | GO:0005634: nucleus | GO:0009733: response to auxin | GO:0010468: regulation of gene expression | GO:0005515: protein binding | GO:0010467: gene expression | GO:0006807: nitrogen compound metabolic process | GO:0051252: regulation of RNA metabolic process | GO:0051171: regulation of nitrogen compound metabolic process | GO:0044260: cellular macromolecule metabolic process | GO:0019222: regulation of metabolic process | GO:0043231: intracellular membrane-bounded organelle | GO:0005622: intracellular | GO:0019219: regulation of nucleobase-containing compound metabolic process | GO:0034641: cellular nitrogen compound metabolic process | GO:0043226: organelle | GO:0034645: cellular macromolecule biosynthetic process | GO:0050789: regulation of biological process | GO:0043227: membrane-bounded organelle | GO:0043229: intracellular organelle | GO:0009889: regulation of biosynthetic process | GO:0018130: heterocycle biosynthetic process | GO:0043170: macromolecule metabolic process | GO:0019438: aromatic compound biosynthetic process | GO:0046483: heterocycle metabolic process | GO:0016070: RNA metabolic process | GO:0009987: cellular process | GO:0044271: cellular nitrogen compound biosynthetic process | GO:0065007: biological regulation | GO:0010556: regulation of macromolecule biosynthetic process | GO:0006139: nucleobase-containing compound metabolic process | GO:0032774: RNA biosynthetic process | GO:0044464: cell part | GO:0044424: intracellular part | GO:0006725: cellular aromatic compound metabolic process | GO:1901576: organic substance biosynthetic process | GO:0090304: nucleic acid metabolic process | GO:0080090: regulation of primary metabolic process | GO:2001141: regulation of RNA biosynthetic process | GO:0044237: cellular metabolic process | GO:0044238: primary metabolic process | GO:0009058: biosynthetic process | GO:0009059: macromolecule biosynthetic process | GO:0005623: cell | GO:0060255: regulation of macromolecule metabolic process | GO:2000112: regulation of cellular macromolecule biosynthetic process | GO:0006351: transcription, DNA-templated | GO:0031323: regulation of cellular metabolic process | GO:0031326: regulation of cellular biosynthetic process | GO:1901360: organic cyclic compound metabolic process | GO:1901362: organic cyclic compound biosynthetic process | GO:0034654: nucleobase-containing compound biosynthetic process | GO:0005488: binding | GO:0050794: regulation of cellular process | GO:0008152: metabolic process | GO:0071704: organic substance metabolic process | GO:0044249: cellular biosynthetic process	27.3.40: RNA.regulation of transcription.Aux/IAA family	IPR011525: Aux/IAA-ARF-dimerisation | IPR003311: AUX/IAA protein	L15x8vsL15x0	Elong
GRMZM2G051974	1.23971	2.72107	3.87306	0.000120477	0.00392147	0.817837	NA	NA	MLO-like protein 14	GO:0006952: defense response | GO:0016021: integral component of membrane | GO:0071944: cell periphery | GO:0005739: mitochondrion | GO:0005737: cytoplasm | GO:0043231: intracellular membrane-bounded organelle | GO:0005515: protein binding | GO:0005516: calmodulin binding | GO:0008219: cell death | GO:0005634: nucleus | GO:0005623: cell | GO:0009607: response to biotic stimulus | GO:0043227: membrane-bounded organelle | GO:0009987: cellular process | GO:0005886: plasma membrane | GO:0005622: intracellular | GO:0044699: single-organism process | GO:0044424: intracellular part | GO:0005488: binding | GO:0044444: cytoplasmic part | GO:0043226: organelle | GO:0044763: single-organism cellular process | GO:0043229: intracellular organelle | GO:0044464: cell part | GO:0016021: integral to membrane | GO:0016020: membrane | GO:0006950: response to stress | GO:0031224: intrinsic to membrane | GO:0044425: membrane part | GO:0050896: response to stimulus	20.1.3.1: stress.biotic.signalling.MLO-like	IPR004326: Mlo-related protein	L15x8vsL15x0	Elong
GRMZM2G106204	1.2396	2.37642	4.51334	7.8174e-06	0.000541714	3.10068	NA	NA	YABBY 1	GO:0007275: multicellular organism development | GO:0005634: nucleus | GO:0048833: specification of floral organ number | GO:0030154: cell differentiation	27.3.10: RNA.regulation of transcription.C2C2(Zn) YABBY family	IPR006780: YABBY protein | IPR009071: High mobility group box domain	L15x8vsL15x0	Elong
GRMZM2G087809	1.23883	1.30566	3.10454	0.00200437	0.0265457	-1.81316	NA	NA	NA	NA	NA	SignalP-noTM: Signal Peptide detected using noTM network	L15x8vsL15x0	Elong
GRMZM2G410991	1.23725	4.64056	3.76609	0.000183785	0.00527211	0.144826	NA	NA	Chitin elicitor-binding protein	GO:0016998: cell wall macromolecule catabolic process | GO:0043621: protein self-association	35.1: not assigned.no ontology	IPR018392: LysM domain | SignalP-noTM: Signal Peptide detected using noTM network	L15x8vsL15x0	Elong
GRMZM2G130302	1.2372	3.62734	3.93394	9.4317e-05	0.00332479	0.837003	NA	NA	NA	GO:0043227: membrane-bounded organelle | GO:0005622: intracellular | GO:0044424: intracellular part | GO:0043226: organelle | GO:0044444: cytoplasmic part | GO:0044464: cell part | GO:0005739: mitochondrion | GO:0043231: intracellular membrane-bounded organelle | GO:0005737: cytoplasm | GO:0043229: intracellular organelle | GO:0005623: cell	NA	IPR021864: Protein of unknown function DUF3475 | IPR007700: Protein of unknown function DUF668	L15x8vsL15x0	Elong
GRMZM2G346455	1.23661	5.49793	4.26733	2.33146e-05	0.00119924	2.0054	NA	NA	Probable alpha-galactosidase D	GO:0004553: hydrolase activity, hydrolyzing O-glycosyl compounds | GO:0005975: carbohydrate metabolic process | GO:0050789: regulation of biological process | GO:0051239: regulation of multicellular organismal process | GO:0030312: external encapsulating structure | GO:0019377: glycolipid catabolic process | GO:0006629: lipid metabolic process | GO:1903509: liposaccharide metabolic process | GO:0000003: reproduction | GO:0044702: single organism reproductive process | GO:0009987: cellular process | GO:0044424: intracellular part | GO:0009505: plant-type cell wall | GO:0009620: response to fungus | GO:0022414: reproductive process | GO:1901575: organic substance catabolic process | GO:0044707: single-multicellular organism process | GO:0016139: glycoside catabolic process | GO:0032501: multicellular organismal process | GO:0050896: response to stimulus | GO:0032502: developmental process | GO:0048580: regulation of post-embryonic development | GO:0034641: cellular nitrogen compound metabolic process | GO:0009605: response to external stimulus | GO:0048582: positive regulation of post-embryonic development | GO:0009607: response to biotic stimulus | GO:0004557: alpha-galactosidase activity | GO:0045229: external encapsulating structure organization | GO:1901564: organonitrogen compound metabolic process | GO:0044255: cellular lipid metabolic process | GO:0048856: anatomical structure development | GO:1901565: organonitrogen compound catabolic process | GO:0007275: multicellular organism development | GO:0009056: catabolic process | GO:0043207: response to external biotic stimulus | GO:0043603: cellular amide metabolic process | GO:0071840: cellular component organization or biogenesis | GO:0016043: cellular component organization | GO:0016042: lipid catabolic process | GO:0006807: nitrogen compound metabolic process | GO:0048731: system development | GO:0044767: single-organism developmental process | GO:0044248: cellular catabolic process | GO:0044763: single-organism cellular process | GO:0048608: reproductive structure development | GO:0048046: apoplast | GO:0044242: cellular lipid catabolic process | GO:0009908: flower development | GO:0009909: regulation of flower development | GO:0003006: developmental process involved in reproduction | GO:0006643: membrane lipid metabolic process | GO:0009911: positive regulation of flower development | GO:0044237: cellular metabolic process | GO:0048831: regulation of shoot system development | GO:2000026: regulation of multicellular organismal development | GO:0071944: cell periphery | GO:0005618: cell wall | GO:0005737: cytoplasm | GO:1901658: glycosyl compound catabolic process | GO:0005622: intracellular | GO:0048827: phyllome development | GO:0006677: glycosylceramide metabolic process | GO:1901657: glycosyl compound metabolic process | GO:0006672: ceramide metabolic process | GO:0044464: cell part | GO:1901135: carbohydrate derivative metabolic process | GO:1901136: carbohydrate derivative catabolic process | GO:0090567: reproductive shoot system development | GO:0071555: cell wall organization | GO:0051704: multi-organism process | GO:0071554: cell wall organization or biogenesis | GO:0015925: galactosidase activity | GO:0099402: plant organ development | GO:0006665: sphingolipid metabolic process | GO:0006664: glycolipid metabolic process | GO:0046514: ceramide catabolic process | GO:0044699: single-organism process | GO:0005576: extracellular region | GO:0009653: anatomical structure morphogenesis | GO:0046477: glycosylceramide catabolic process | GO:0046479: glycosphingolipid catabolic process | GO:0051707: response to other organism | GO:1905392: plant organ morphogenesis | GO:2000243: positive regulation of reproductive process | GO:0044723: single-organism carbohydrate metabolic process | GO:0009965: leaf morphogenesis | GO:0046466: membrane lipid catabolic process | GO:0065007: biological regulation | GO:0030149: sphingolipid catabolic process | GO:0016137: glycoside metabolic process | GO:0010016: shoot system morphogenesis | GO:0052692: raffinose alpha-galactosidase activity | GO:0048366: leaf development | GO:0051240: positive regulation of multicellular organismal process | GO:0048367: shoot system development | GO:0050793: regulation of developmental process | GO:0005623: cell | GO:0006687: glycosphingolipid metabolic process | GO:0044712: single-organism catabolic process | GO:0061458: reproductive system development | GO:0048518: positive regulation of biological process | GO:0044710: single-organism metabolic process | GO:0051094: positive regulation of developmental process | GO:0009311: oligosaccharide metabolic process | GO:0009791: post-embryonic development | GO:2000241: regulation of reproductive process | GO:0003824: catalytic activity	3.8.2: minor CHO metabolism.galactose.alpha-galactosidases	IPR002241: Glycoside hydrolase, family 27 | IPR000111: Glycoside hydrolase, clan GH-D | IPR013785: Aldolase-type TIM barrel | IPR017853: Glycoside hydrolase, superfamily | IPR013780: Glycosyl hydrolase, family 13, all-beta | SignalP-noTM: Signal Peptide detected using noTM network	L15x8vsL15x0	Elong
GRMZM2G139600	1.23608	3.91602	4.1938	3.1995e-05	0.00150448	1.79564	NA	NA	Gamma-glutamyltranspeptidase	GO:0003840: gamma-glutamyltransferase activity | GO:0006749: glutathione metabolic process | GO:0016787: hydrolase activity | GO:0098805: whole membrane | GO:0071466: cellular response to xenobiotic stimulus | GO:0031224: intrinsic component of membrane | GO:0016021: integral component of membrane | GO:0016020: membrane | GO:0051716: cellular response to stimulus | GO:0070011: peptidase activity, acting on L-amino acid peptides | GO:0098588: bounding membrane of organelle | GO:0006805: xenobiotic metabolic process | GO:0005737: cytoplasm | GO:0005634: nucleus | GO:0044273: sulfur compound catabolic process | GO:0005622: intracellular | GO:0031090: organelle membrane | GO:0008238: exopeptidase activity | GO:0044424: intracellular part | GO:0044248: cellular catabolic process | GO:0044446: intracellular organelle part | GO:0044425: membrane part | GO:0044444: cytoplasmic part | GO:0044422: organelle part | GO:0008233: peptidase activity | GO:0006751: glutathione catabolic process | GO:1901575: organic substance catabolic process | GO:0044464: cell part | GO:0016756: glutathione gamma-glutamylcysteinyltransferase activity | GO:0042221: response to chemical | GO:0050896: response to stimulus | GO:0043231: intracellular membrane-bounded organelle | GO:0070887: cellular response to chemical stimulus | GO:0043171: peptide catabolic process | GO:0044437: vacuolar part | GO:0005623: cell | GO:0043227: membrane-bounded organelle | GO:0009636: response to toxic substance | GO:0005773: vacuole | GO:0005774: vacuolar membrane | GO:0009410: response to xenobiotic stimulus | GO:0043226: organelle | GO:1901565: organonitrogen compound catabolic process | GO:0009056: catabolic process | GO:0036374: glutathione hydrolase activity | GO:0008242: omega peptidase activity | GO:0043229: intracellular organelle | GO:0042219: cellular modified amino acid catabolic process | GO:0016755: transferase activity, transferring amino-acyl groups | GO:0006518: peptide metabolic process | GO:0006979: response to oxidative stress | GO:0048046: apoplast | GO:0009505: plant-type cell wall | GO:0009506: plasmodesma	21.2.2: redox.ascorbate and glutathione.glutathione	IPR000101: Gamma-glutamyltranspeptidase	L15x8vsL15x0	Elong
GRMZM2G128491	1.23265	7.2715	4.26048	2.40171e-05	0.0012177	1.9639	NA	NA	NA	NA	NA	IPR025131: Domain of unknown function DUF4057	L15x8vsL15x0	Elong
GRMZM2G071573	1.23161	3.04052	3.90907	0.000104279	0.00354373	0.620458	NA	NA	BRASSINOSTEROID INSENSITIVE 1-associated receptor kinase 1	GO:0005515: protein binding | GO:0004672: protein kinase activity | GO:0005524: ATP binding | GO:0006468: protein phosphorylation | GO:0016772: transferase activity, transferring phosphorus-containing groups | GO:0032555: purine ribonucleotide binding | GO:0043168: anion binding | GO:0032553: ribonucleotide binding | GO:0044260: cellular macromolecule metabolic process | GO:0043167: ion binding | GO:0035639: purine ribonucleoside triphosphate binding | GO:0097367: carbohydrate derivative binding | GO:0006796: phosphate-containing compound metabolic process | GO:0003824: catalytic activity | GO:0006793: phosphorus metabolic process | GO:0032559: adenyl ribonucleotide binding | GO:1901265: nucleoside phosphate binding | GO:0000166: nucleotide binding | GO:0001882: nucleoside binding | GO:0030554: adenyl nucleotide binding | GO:0016301: kinase activity | GO:0016773: phosphotransferase activity, alcohol group as acceptor | GO:0097159: organic cyclic compound binding | GO:0017076: purine nucleotide binding | GO:0043170: macromolecule metabolic process | GO:0044237: cellular metabolic process | GO:0044238: primary metabolic process | GO:0009987: cellular process | GO:0036094: small molecule binding | GO:0032549: ribonucleoside binding | GO:0016310: phosphorylation | GO:1901363: heterocyclic compound binding | GO:0005488: binding | GO:0004674: protein serine/threonine kinase activity | GO:0001883: purine nucleoside binding | GO:0008152: metabolic process | GO:0043412: macromolecule modification | GO:0071704: organic substance metabolic process | GO:0044267: cellular protein metabolic process | GO:0006464: cellular protein modification process | GO:0016740: transferase activity | GO:0036211: protein modification process | GO:0019538: protein metabolic process | GO:0032550: purine ribonucleoside binding	29.4.1.57: protein.postranslational modification.kinase.receptor like cytoplasmatic kinase VII	IPR001611: Leucine-rich repeat | IPR000719: Protein kinase domain | IPR013320: Concanavalin A-like lectin/glucanase, subgroup | IPR011009: Protein kinase-like domain | IPR013210: Leucine-rich repeat-containing N-terminal, type 2 | SignalP-noTM: Signal Peptide detected using noTM network	L15x8vsL15x0	Elong
GRMZM2G329532	1.2314	3.06404	4.11333	4.49987e-05	0.00193005	1.7048	NA	NA	Vesicle-associated protein 1-4	GO:0005198: structural molecule activity	35.1: not assigned.no ontology	IPR008962: PapD-like | IPR000535: MSP domain	L15x8vsL15x0	Elong
GRMZM2G327692	1.22803	6.23107	3.06853	0.00225766	0.0286936	-2.23131	NA	NA	NA	GO:0005515: protein binding | GO:0010196: nonphotochemical quenching | GO:0042651: thylakoid membrane | GO:0009644: response to high light intensity | GO:0009617: response to bacterium | GO:1990066: energy quenching	NA	IPR009818: Ataxin-2, C-terminal	L15x8vsL15x0	Elong
GRMZM5G832229	1.22701	6.03377	2.88979	0.00400789	0.0421792	-2.76024	NA	NA	II reaction center X protein	GO:0009523: photosystem II | GO:0015979: photosynthesis | GO:0016020: membrane | GO:0031984: organelle subcompartment | GO:0031224: intrinsic component of membrane | GO:0055035: plastid thylakoid membrane | GO:0016021: integral component of membrane | GO:0043231: intracellular membrane-bounded organelle | GO:0005737: cytoplasm | GO:0031976: plastid thylakoid | GO:0009507: chloroplast | GO:0009535: chloroplast thylakoid membrane | GO:0043227: membrane-bounded organelle | GO:0009536: plastid | GO:0044446: intracellular organelle part | GO:0044435: plastid part | GO:0043226: organelle | GO:0044422: organelle part | GO:0044444: cytoplasmic part | GO:0042651: thylakoid membrane | GO:0044434: chloroplast part | GO:0009534: chloroplast thylakoid | GO:0043229: intracellular organelle	NA	IPR009518: Photosystem II PsbX	L15x8vsL15x0	Elong
GRMZM2G352855	1.22433	4.90572	3.32857	0.000931645	0.0158658	-1.32783	NA	NA	Lecithin-cholesterol acyltransferase-like 1	GO:0006629: lipid metabolic process | GO:0008374: O-acyltransferase activity	11.8.10: lipid metabolism.exotics (steroids, squalene etc).phosphatidylcholinesterol O-acyltransferase	IPR003386: Lecithin:cholesterol/phospholipid:diacylglycerol acyltransferase | SignalP-noTM: Signal Peptide detected using noTM network	L15x8vsL15x0	Elong
GRMZM2G153741	1.22375	-0.192351	3.12736	0.00185763	0.0250948	-1.73267	NA	NA	receptor-like kinase protein THICK TASSEL DWARF1	GO:0005515: protein binding	10.5.3: cell wall.cell wall proteins.LRR	SignalP-noTM: Signal Peptide detected using noTM network	L15x8vsL15x0	Elong
GRMZM2G123558	1.22051	5.97265	3.34091	0.000892012	0.0154598	-1.41338	NA	Unknown protein from spot 662 of 2D-PAGE of etiolated coleoptile	Salt stress root protein RS1	GO:0046658: anchored component of plasma membrane | GO:0051716: cellular response to stimulus | GO:0046658: anchored to plasma membrane	20.2.3: stress.abiotic.drought/salt	IPR008469: DREPP family	L15x8vsL15x0	Elong
GRMZM2G432128	1.21996	7.73223	5.83648	9.13944e-09	3.1979e-06	9.48793	NA	NA	Isocitrate dehydrogenase	GO:0016616: oxidoreductase activity, acting on the CH-OH group of donors, NAD or NADP as acceptor | GO:0055114: oxidation-reduction process | GO:0009060: aerobic respiration | GO:0016020: membrane | GO:0097159: organic cyclic compound binding | GO:0004448: isocitrate dehydrogenase activity | GO:0050662: coenzyme binding | GO:0009617: response to bacterium | GO:0005777: peroxisome | GO:0006753: nucleoside phosphate metabolic process | GO:0009987: cellular process | GO:0044424: intracellular part | GO:0044422: organelle part | GO:0046686: response to cadmium ion | GO:0004450: isocitrate dehydrogenase (NADP+) activity | GO:0055044: symplast | GO:0015980: energy derivation by oxidation of organic compounds | GO:0050896: response to stimulus | GO:0010035: response to inorganic substance | GO:0034641: cellular nitrogen compound metabolic process | GO:0010038: response to metal ion | GO:0051186: cofactor metabolic process | GO:0006739: NADP metabolic process | GO:0009605: response to external stimulus | GO:0009607: response to biotic stimulus | GO:0009579: thylakoid | GO:0043169: cation binding | GO:1901564: organonitrogen compound metabolic process | GO:0006102: isocitrate metabolic process | GO:0043167: ion binding | GO:0010043: response to zinc ion | GO:0043207: response to external biotic stimulus | GO:0009570: chloroplast stroma | GO:0030054: cell junction | GO:0006807: nitrogen compound metabolic process | GO:0098542: defense response to other organism | GO:0043436: oxoacid metabolic process | GO:0006139: nucleobase-containing compound metabolic process | GO:0042742: defense response to bacterium | GO:0044763: single-organism cellular process | GO:0045333: cellular respiration | GO:0006099: tricarboxylic acid cycle | GO:0042221: response to chemical | GO:0006091: generation of precursor metabolites and energy | GO:0005829: cytosol | GO:0048046: apoplast | GO:0051287: NAD binding | GO:0009506: plasmodesma | GO:0009628: response to abiotic stimulus | GO:0009507: chloroplast | GO:0042579: microbody | GO:0009117: nucleotide metabolic process | GO:0044237: cellular metabolic process | GO:0044238: primary metabolic process | GO:1901265: nucleoside phosphate binding | GO:0006082: organic acid metabolic process | GO:0071944: cell periphery | GO:0071704: organic substance metabolic process | GO:0046496: nicotinamide nucleotide metabolic process | GO:0005739: mitochondrion | GO:0048037: cofactor binding | GO:0005737: cytoplasm | GO:0072350: tricarboxylic acid metabolic process | GO:0006796: phosphate-containing compound metabolic process | GO:0006950: response to stress | GO:0005622: intracellular | GO:0006952: defense response | GO:0006793: phosphorus metabolic process | GO:0044464: cell part | GO:0055086: nucleobase-containing small molecule metabolic process | GO:0051704: multi-organism process | GO:0072524: pyridine-containing compound metabolic process | GO:1990267: response to transition metal nanoparticle | GO:0031976: plastid thylakoid | GO:0046483: heterocycle metabolic process | GO:0000166: nucleotide binding | GO:0000287: magnesium ion binding | GO:0009536: plastid | GO:0005576: extracellular region | GO:0009532: plastid stroma | GO:0009534: chloroplast thylakoid | GO:0051707: response to other organism | GO:0009651: response to salt stress | GO:1901363: heterocyclic compound binding | GO:1901360: organic cyclic compound metabolic process | GO:0046914: transition metal ion binding | GO:0031984: organelle subcompartment | GO:0019752: carboxylic acid metabolic process | GO:0046872: metal ion binding | GO:0005911: cell-cell junction | GO:0006725: cellular aromatic compound metabolic process | GO:0005886: plasma membrane | GO:0006733: oxidoreduction coenzyme metabolic process | GO:0044446: intracellular organelle part | GO:0006732: coenzyme metabolic process | GO:0005488: binding | GO:0006970: response to osmotic stress | GO:0044444: cytoplasmic part | GO:0043231: intracellular membrane-bounded organelle | GO:0019362: pyridine nucleotide metabolic process | GO:0005507: copper ion binding | GO:0005623: cell | GO:0044281: small molecule metabolic process | GO:0044435: plastid part | GO:0043227: membrane-bounded organelle | GO:0043226: organelle | GO:0036094: small molecule binding | GO:0044434: chloroplast part | GO:0019637: organophosphate metabolic process | GO:0043229: intracellular organelle	8.1.4: TCA / org transformation.TCA.IDH	IPR004790: Isocitrate dehydrogenase NADP-dependent | IPR024084: Isopropylmalate dehydrogenase-like domain | IPR019818: Isocitrate/isopropylmalate dehydrogenase, conserved site	L15x8vsL15x0	Elong
GRMZM2G447691	1.21952	2.51694	3.84212	0.000136273	0.0042489	0.482471	NA	NA	NA	NA	NA	NA	L15x8vsL15x0	Elong
GRMZM2G052844	1.21818	6.33783	5.02918	6.68807e-07	8.98357e-05	5.36469	NA	NA	Probable polygalacturonase	GO:0004650: polygalacturonase activity | GO:0005975: carbohydrate metabolic process | GO:0016787: hydrolase activity | GO:0016798: hydrolase activity, acting on glycosyl bonds | GO:0004553: hydrolase activity, hydrolyzing O-glycosyl compounds	10.6.3: cell wall.degradation.pectate lyases and polygalacturonases	IPR006626: Parallel beta-helix repeat | IPR011050: Pectin lyase fold/virulence factor | IPR012334: Pectin lyase fold | IPR000743: Glycoside hydrolase, family 28 | SignalP-noTM: Signal Peptide detected using noTM network	L15x8vsL15x0	Elong
GRMZM2G083894	1.21518	6.67252	2.96602	0.00314853	0.0361278	-2.55066	NA	NA	A20 and AN1 domain-containing stress-associated protein	GO:0003677: DNA binding | GO:0008270: zinc ion binding | GO:0016567: protein ubiquitination | GO:0071704: organic substance metabolic process | GO:0016740: transferase activity | GO:0004842: ubiquitin-protein transferase activity | GO:0005634: nucleus | GO:0001101: response to acid chemical | GO:0009987: cellular process | GO:0006950: response to stress | GO:0005622: intracellular | GO:0043412: macromolecule modification | GO:0044424: intracellular part | GO:0044464: cell part | GO:0042221: response to chemical | GO:0044267: cellular protein metabolic process | GO:0006970: response to osmotic stress | GO:0008152: metabolic process | GO:0051865: protein autoubiquitination | GO:0032446: protein modification by small protein conjugation | GO:0050896: response to stimulus | GO:0019787: ubiquitin-like protein transferase activity | GO:0010035: response to inorganic substance | GO:0070647: protein modification by small protein conjugation or removal | GO:0043231: intracellular membrane-bounded organelle | GO:0003824: catalytic activity | GO:0044260: cellular macromolecule metabolic process | GO:0009628: response to abiotic stimulus | GO:0005623: cell | GO:0043170: macromolecule metabolic process | GO:0009414: response to water deprivation | GO:0043227: membrane-bounded organelle | GO:0009415: response to water | GO:0044237: cellular metabolic process | GO:1901700: response to oxygen-containing compound | GO:0044238: primary metabolic process | GO:0043226: organelle | GO:0006464: cellular protein modification process | GO:0019538: protein metabolic process | GO:0036211: protein modification process | GO:0043229: intracellular organelle | GO:0004842: ubiquitin-protein ligase activity | GO:0043169: cation binding | GO:0046914: transition metal ion binding | GO:0046872: metal ion binding	27.3.99: RNA.regulation of transcription.unclassified	IPR000058: Zinc finger, AN1-type | IPR002653: Zinc finger, A20-type	L15x8vsL15x0	Elong
GRMZM2G475882	1.21036	5.53061	5.49158	6.10744e-08	1.41883e-05	7.68543	NA	NA	Auxin response factor	GO:0003677: DNA binding | GO:0005634: nucleus | GO:0006355: regulation of transcription, DNA-templated | GO:0009725: response to hormone | GO:0007275: multicellular organism development | GO:0007154: cell communication | GO:0009791: post-embryonic development | GO:0048856: anatomical structure development | GO:0044699: single-organism process | GO:0061458: reproductive system development | GO:0009734: auxin-activated signaling pathway | GO:0009755: hormone-mediated signaling pathway | GO:0009733: response to auxin | GO:0003006: developmental process involved in reproduction | GO:0003700: transcription factor activity, sequence-specific DNA binding | GO:0071310: cellular response to organic substance | GO:0048367: shoot system development | GO:0009908: flower development | GO:0071495: cellular response to endogenous stimulus | GO:0001071: nucleic acid binding transcription factor activity | GO:0032502: developmental process | GO:0070887: cellular response to chemical stimulus | GO:0032501: multicellular organismal process | GO:0090567: reproductive shoot system development | GO:0048608: reproductive structure development | GO:0044707: single-multicellular organism process | GO:0007165: signal transduction | GO:0022414: reproductive process | GO:0044763: single-organism cellular process | GO:0044700: single organism signaling | GO:0044702: single organism reproductive process | GO:0000003: reproduction | GO:0044767: single-organism developmental process | GO:0005515: protein binding | GO:0071365: cellular response to auxin stimulus | GO:0048731: system development | GO:0023052: signaling | GO:0051716: cellular response to stimulus | GO:0032870: cellular response to hormone stimulus | GO:0006355: regulation of transcription, DNA-dependent | GO:0046983: protein dimerization activity | GO:0010468: regulation of gene expression | GO:0010467: gene expression | GO:0006807: nitrogen compound metabolic process | GO:0051252: regulation of RNA metabolic process | GO:0051171: regulation of nitrogen compound metabolic process | GO:0044260: cellular macromolecule metabolic process | GO:0019222: regulation of metabolic process | GO:0042221: response to chemical | GO:0043231: intracellular membrane-bounded organelle | GO:0005622: intracellular | GO:0019219: regulation of nucleobase-containing compound metabolic process | GO:0034641: cellular nitrogen compound metabolic process | GO:0043226: organelle | GO:0034645: cellular macromolecule biosynthetic process | GO:0050789: regulation of biological process | GO:0043227: membrane-bounded organelle | GO:0043229: intracellular organelle | GO:0009889: regulation of biosynthetic process | GO:0018130: heterocycle biosynthetic process | GO:0043170: macromolecule metabolic process | GO:0019438: aromatic compound biosynthetic process | GO:0046483: heterocycle metabolic process | GO:0016070: RNA metabolic process | GO:0009987: cellular process | GO:0044271: cellular nitrogen compound biosynthetic process | GO:0065007: biological regulation | GO:0010556: regulation of macromolecule biosynthetic process | GO:0006139: nucleobase-containing compound metabolic process | GO:0032774: RNA biosynthetic process | GO:0044464: cell part | GO:0044424: intracellular part | GO:0009719: response to endogenous stimulus | GO:0006725: cellular aromatic compound metabolic process | GO:1901576: organic substance biosynthetic process | GO:0090304: nucleic acid metabolic process | GO:0080090: regulation of primary metabolic process | GO:0097159: organic cyclic compound binding | GO:2001141: regulation of RNA biosynthetic process | GO:0044237: cellular metabolic process | GO:0044238: primary metabolic process | GO:0010033: response to organic substance | GO:0009058: biosynthetic process | GO:0009059: macromolecule biosynthetic process | GO:0005623: cell | GO:0003676: nucleic acid binding | GO:0060255: regulation of macromolecule metabolic process | GO:0006351: transcription, DNA-templated | GO:2000112: regulation of cellular macromolecule biosynthetic process | GO:0031323: regulation of cellular metabolic process | GO:0031326: regulation of cellular biosynthetic process | GO:1901360: organic cyclic compound metabolic process | GO:1901362: organic cyclic compound biosynthetic process | GO:0034654: nucleobase-containing compound biosynthetic process | GO:1901363: heterocyclic compound binding | GO:0050794: regulation of cellular process | GO:0008152: metabolic process | GO:0071704: organic substance metabolic process | GO:0044249: cellular biosynthetic process | GO:0050896: response to stimulus	27.3.4: RNA.regulation of transcription.ARF, Auxin Response Factor family	IPR015300: DNA-binding pseudobarrel domain | IPR003311: AUX/IAA protein | IPR010525: Auxin response factor | IPR011525: Aux/IAA-ARF-dimerisation	L15x8vsL15x0	Elong
GRMZM2G473258	1.20733	1.48633	3.00112	0.00281257	0.0332418	-1.79806	NA	NA	Lid2 complex component lid2	GO:0005515: protein binding | GO:0008270: zinc ion binding	27.3.67: RNA.regulation of transcription.putative transcription regulator	IPR013083: Zinc finger, RING/FYVE/PHD-type | IPR011011: Zinc finger, FYVE/PHD-type | IPR019787: Zinc finger, PHD-finger | IPR019786: Zinc finger, PHD-type, conserved site | IPR001965: Zinc finger, PHD-type	L15x8vsL15x0	Elong
GRMZM2G171781	1.20638	3.54149	3.69046	0.000246251	0.00653643	-0.212775	NA	NA	Trichome differentiation protein GL1	GO:0003682: chromatin binding | GO:0003677: DNA binding | GO:0005488: binding | GO:1901363: heterocyclic compound binding | GO:0097159: organic cyclic compound binding | GO:0003676: nucleic acid binding	27.3.25: RNA.regulation of transcription.MYB domain transcription factor family	IPR001005: SANT/Myb domain | IPR009057: Homeodomain-like | IPR017930: Myb domain | IPR022113: Protein of unknown function DUF3651, TMEM131	L15x8vsL15x0	Elong
GRMZM5G898880	1.20494	5.52925	3.74751	0.000197577	0.00561658	-0.0125908	NA	NA	Probable tuliposide A-converting enzyme b6, amyloplastic	GO:0008152: metabolic process | GO:0016787: hydrolase activity | GO:0003824: catalytic activity	35.1: not assigned.no ontology	IPR013094: Alpha/beta hydrolase fold-3	L15x8vsL15x0	Elong
GRMZM2G177461	1.20416	1.15756	2.84797	0.00456524	0.0459851	-2.1201	NA	NA	Inositol-3-phosphate synthase	GO:0004512: inositol-3-phosphate synthase activity | GO:0006021: inositol biosynthetic process | GO:0008654: phospholipid biosynthetic process | GO:0005737: cytoplasm | GO:0051716: cellular response to stimulus | GO:0009617: response to bacterium | GO:0044702: single organism reproductive process | GO:0000003: reproduction | GO:0005622: intracellular | GO:0044424: intracellular part | GO:0006950: response to stress | GO:0006952: defense response | GO:0009620: response to fungus | GO:0009267: cellular response to starvation | GO:0022414: reproductive process | GO:0044707: single-multicellular organism process | GO:0044464: cell part | GO:0009266: response to temperature stimulus | GO:0050896: response to stimulus | GO:0032501: multicellular organismal process | GO:0016036: cellular response to phosphate starvation | GO:0032502: developmental process | GO:0010035: response to inorganic substance | GO:0051704: multi-organism process | GO:0016032: viral process | GO:0033554: cellular response to stress | GO:0046486: glycerolipid metabolic process | GO:0009605: response to external stimulus | GO:0006658: phosphatidylserine metabolic process | GO:0009408: response to heat | GO:0009607: response to biotic stimulus | GO:0033517: myo-inositol hexakisphosphate metabolic process | GO:0006979: response to oxidative stress | GO:0006659: phosphatidylserine biosynthetic process | GO:0009733: response to auxin | GO:0009416: response to light stimulus | GO:0009615: response to virus | GO:1901566: organonitrogen compound biosynthetic process | GO:0042398: cellular modified amino acid biosynthetic process | GO:1901564: organonitrogen compound metabolic process | GO:0042594: response to starvation | GO:0048856: anatomical structure development | GO:0051707: response to other organism | GO:0007275: multicellular organism development | GO:0007154: cell communication | GO:0044419: interspecies interaction between organisms | GO:0043647: inositol phosphate metabolic process | GO:0043207: response to external biotic stimulus | GO:0031667: response to nutrient levels | GO:0009719: response to endogenous stimulus | GO:0046474: glycerophospholipid biosynthetic process | GO:0006807: nitrogen compound metabolic process | GO:0031669: cellular response to nutrient levels | GO:0048731: system development | GO:0005515: protein binding | GO:0005634: nucleus | GO:0031668: cellular response to extracellular stimulus | GO:0032958: inositol phosphate biosynthetic process | GO:0044767: single-organism developmental process | GO:0098542: defense response to other organism | GO:0002376: immune system process | GO:0044403: symbiosis, encompassing mutualism through parasitism | GO:0042742: defense response to bacterium | GO:0000302: response to reactive oxygen species | GO:0009725: response to hormone | GO:0005488: binding | GO:0006650: glycerophospholipid metabolic process | GO:0042542: response to hydrogen peroxide | GO:0002252: immune effector process | GO:0044764: multi-organism cellular process | GO:0045017: glycerolipid biosynthetic process | GO:0009642: response to light intensity | GO:0006575: cellular modified amino acid metabolic process | GO:0009644: response to high light intensity | GO:0042221: response to chemical | GO:0048608: reproductive structure development | GO:0010154: fruit development | GO:0010033: response to organic substance | GO:0050832: defense response to fungus | GO:0071496: cellular response to external stimulus | GO:0051607: defense response to virus | GO:0043231: intracellular membrane-bounded organelle | GO:0003006: developmental process involved in reproduction | GO:0009628: response to abiotic stimulus | GO:0005623: cell | GO:0061458: reproductive system development | GO:0043227: membrane-bounded organelle | GO:1901700: response to oxygen-containing compound | GO:0048316: seed development | GO:0043226: organelle | GO:0009314: response to radiation | GO:0009991: response to extracellular stimulus | GO:0009791: post-embryonic development | GO:0009793: embryo development ending in seed dormancy | GO:0043229: intracellular organelle | GO:0010264: myo-inositol hexakisphosphate biosynthetic process | GO:0009790: embryo development	3.4.3: minor CHO metabolism.myo-inositol.InsP Synthases	IPR002587: Myo-inositol-1-phosphate synthase | IPR016040: NAD(P)-binding domain | IPR013021: Myo-inositol-1-phosphate synthase, GAPDH-like	L15x8vsL15x0	Elong
GRMZM2G021912	1.2036	4.19854	4.95085	9.85648e-07	0.000118873	5.2072	NA	NA	Random slug protein 5	GO:0012505: endomembrane system | GO:0043231: intracellular membrane-bounded organelle | GO:0005737: cytoplasm | GO:0051234: establishment of localization | GO:0051179: localization | GO:0005634: nucleus | GO:0005623: cell | GO:0043227: membrane-bounded organelle | GO:0005215: transporter activity | GO:0005622: intracellular | GO:0006810: transport | GO:0044424: intracellular part | GO:0043226: organelle | GO:0044444: cytoplasmic part | GO:0005794: Golgi apparatus | GO:0044464: cell part | GO:0043229: intracellular organelle	29.3.4.99: protein.targeting.secretory pathway.unspecified	IPR011074: CRAL/TRIO, N-terminal domain | IPR001251: CRAL-TRIO domain	L15x8vsL15x0	Elong
GRMZM2G100988	1.20179	4.53542	3.27653	0.0011175	0.0180268	-1.43449	NA	NA	NA	GO:0031224: intrinsic component of membrane | GO:0044425: membrane part | GO:0016021: integral component of membrane | GO:0016020: membrane	NA	NA	L15x8vsL15x0	Elong
GRMZM2G105604	1.20175	3.77804	3.17057	0.00160656	0.023025	-1.76991	sum1	NA	Siroheme synthase	GO:0008152: metabolic process | GO:0008168: methyltransferase activity | GO:0032259: methylation | GO:0071704: organic substance metabolic process | GO:0055114: oxidation-reduction process | GO:0005737: cytoplasm | GO:0044271: cellular nitrogen compound biosynthetic process | GO:0004851: uroporphyrin-III C-methyltransferase activity | GO:0005622: intracellular | GO:0009987: cellular process | GO:0044424: intracellular part | GO:0044464: cell part | GO:0042168: heme metabolic process | GO:0042440: pigment metabolic process | GO:0034641: cellular nitrogen compound metabolic process | GO:1901576: organic substance biosynthetic process | GO:0051186: cofactor metabolic process | GO:0018130: heterocycle biosynthetic process | GO:0051188: cofactor biosynthetic process | GO:0006779: porphyrin-containing compound biosynthetic process | GO:0046483: heterocycle metabolic process | GO:0006778: porphyrin-containing compound metabolic process | GO:0009536: plastid | GO:1901566: organonitrogen compound biosynthetic process | GO:0044699: single-organism process | GO:0009058: biosynthetic process | GO:1901564: organonitrogen compound metabolic process | GO:0008169: C-methyltransferase activity | GO:0006783: heme biosynthetic process | GO:1901360: organic cyclic compound metabolic process | GO:1901362: organic cyclic compound biosynthetic process | GO:0019438: aromatic compound biosynthetic process | GO:0006807: nitrogen compound metabolic process | GO:0019354: siroheme biosynthetic process | GO:0046156: siroheme metabolic process | GO:0006725: cellular aromatic compound metabolic process | GO:0008757: S-adenosylmethionine-dependent methyltransferase activity | GO:0044249: cellular biosynthetic process | GO:0046148: pigment biosynthetic process | GO:0044763: single-organism cellular process | GO:0044444: cytoplasmic part | GO:0033013: tetrapyrrole metabolic process | GO:0033014: tetrapyrrole biosynthetic process | GO:0043231: intracellular membrane-bounded organelle | GO:0009507: chloroplast | GO:0005623: cell | GO:0043227: membrane-bounded organelle | GO:0044710: single-organism metabolic process | GO:0044237: cellular metabolic process | GO:0044711: single-organism biosynthetic process | GO:0043226: organelle | GO:0043229: intracellular organelle | GO:0043115: precorrin-2 dehydrogenase activity	19.30: tetrapyrrole synthesis.uroporphyrin-III C-methyltransferase	IPR014776: Tetrapyrrole methylase, subdomain 2 | IPR003043: Uroporphiryn-III C-methyltransferase, conserved site | IPR006366: Uroporphyrin-III C-methyltransferase | IPR000878: Tetrapyrrole methylase | IPR014777: Tetrapyrrole methylase, subdomain 1	L15x8vsL15x0	Elong
GRMZM2G095898	1.20046	3.1542	3.05314	0.00237466	0.0295965	-1.73235	NA	NA	BI1-like protein	NA	35.1: not assigned.no ontology	IPR006214: Bax inhibitor 1-related	L15x8vsL15x0	Elong
GRMZM2G055607	1.1993	2.90177	4.65342	4.09997e-06	0.000355356	3.78187	NA	NA	Nodulation protein H	GO:0008146: sulfotransferase activity	NA	IPR000863: Sulfotransferase domain | IPR027417: P-loop containing nucleoside triphosphate hydrolase	L15x8vsL15x0	Elong
GRMZM2G023715	1.19632	4.70674	4.07315	5.3239e-05	0.00218049	1.22643	NA	NA	BRASSINOSTEROID INSENSITIVE 1-associated receptor kinase 1	GO:0004672: protein kinase activity | GO:0006468: protein phosphorylation | GO:0071944: cell periphery | GO:0050789: regulation of biological process | GO:0030554: adenyl nucleotide binding | GO:0016021: integral component of membrane | GO:0051716: cellular response to stimulus | GO:0016020: membrane | GO:0017076: purine nucleotide binding | GO:0005737: cytoplasm | GO:0097159: organic cyclic compound binding | GO:0005622: intracellular | GO:0044424: intracellular part | GO:0044425: membrane part | GO:0044700: single organism signaling | GO:0007167: enzyme linked receptor protein signaling pathway | GO:0007166: cell surface receptor signaling pathway | GO:0044464: cell part | GO:0007169: transmembrane receptor protein tyrosine kinase signaling pathway | GO:0007165: signal transduction | GO:0050896: response to stimulus | GO:0032549: ribonucleoside binding | GO:0005524: ATP binding | GO:0001883: purine nucleoside binding | GO:0000166: nucleotide binding | GO:0005773: vacuole | GO:0044699: single-organism process | GO:0005576: extracellular region | GO:0007154: cell communication | GO:0032550: purine ribonucleoside binding | GO:1901363: heterocyclic compound binding | GO:0031224: intrinsic component of membrane | GO:0032555: purine ribonucleotide binding | GO:0032553: ribonucleotide binding | GO:0023052: signaling | GO:0032559: adenyl ribonucleotide binding | GO:0001882: nucleoside binding | GO:0005886: plasma membrane | GO:0004674: protein serine/threonine kinase activity | GO:0005488: binding | GO:0044444: cytoplasmic part | GO:0044763: single-organism cellular process | GO:0065007: biological regulation | GO:0043231: intracellular membrane-bounded organelle | GO:0097367: carbohydrate derivative binding | GO:0035639: purine ribonucleoside triphosphate binding | GO:0050794: regulation of cellular process | GO:0005623: cell | GO:0043227: membrane-bounded organelle | GO:0043226: organelle | GO:0036094: small molecule binding | GO:1901265: nucleoside phosphate binding | GO:0043229: intracellular organelle | GO:0005515: protein binding | GO:0016772: transferase activity, transferring phosphorus-containing groups | GO:0043168: anion binding | GO:0044260: cellular macromolecule metabolic process | GO:0043167: ion binding | GO:0006796: phosphate-containing compound metabolic process | GO:0003824: catalytic activity | GO:0006793: phosphorus metabolic process | GO:0016301: kinase activity | GO:0016773: phosphotransferase activity, alcohol group as acceptor | GO:0043170: macromolecule metabolic process | GO:0044237: cellular metabolic process | GO:0044238: primary metabolic process | GO:0009987: cellular process | GO:0016310: phosphorylation | GO:0008152: metabolic process | GO:0043412: macromolecule modification | GO:0071704: organic substance metabolic process | GO:0044267: cellular protein metabolic process | GO:0019538: protein metabolic process | GO:0036211: protein modification process | GO:0016740: transferase activity | GO:0006464: cellular protein modification process	30.2.99: signalling.receptor kinases.misc	IPR013320: Concanavalin A-like lectin/glucanase, subgroup | IPR017441: Protein kinase, ATP binding site | IPR001611: Leucine-rich repeat | IPR001245: Serine-threonine/tyrosine-protein kinase catalytic domain | IPR000719: Protein kinase domain | IPR008271: Serine/threonine-protein kinase, active site | IPR002290: Serine/threonine- / dual specificity protein kinase, catalytic domain | IPR011009: Protein kinase-like domain	L15x8vsL15x0	Elong
GRMZM2G165461	1.1957	6.13045	3.19247	0.00149166	0.0218824	-1.87823	NA	NA	SPIRAL1-like 2	GO:0071944: cell periphery | GO:0031122: cytoplasmic microtubule organization | GO:0051716: cellular response to stimulus | GO:0010005: cortical microtubule, transverse to long axis | GO:0005819: spindle | GO:0016020: membrane | GO:0005938: cell cortex | GO:0044430: cytoskeletal part | GO:0005856: cytoskeleton | GO:0005737: cytoplasm | GO:0048869: cellular developmental process | GO:0009987: cellular process | GO:0006950: response to stress | GO:0005622: intracellular | GO:0006996: organelle organization | GO:0044424: intracellular part | GO:0048589: developmental growth | GO:0044464: cell part | GO:0044422: organelle part | GO:1902589: single-organism organelle organization | GO:0050896: response to stimulus | GO:0055028: cortical microtubule | GO:0033554: cellular response to stress | GO:0032502: developmental process | GO:0099568: cytoplasmic region | GO:0071470: cellular response to osmotic stress | GO:0032989: cellular component morphogenesis | GO:0071472: cellular response to salt stress | GO:0044699: single-organism process | GO:0009735: response to cytokinin | GO:0048856: anatomical structure development | GO:0009653: anatomical structure morphogenesis | GO:0009574: preprophase band | GO:0009651: response to salt stress | GO:0016049: cell growth | GO:0016043: cellular component organization | GO:0071840: cellular component organization or biogenesis | GO:0009719: response to endogenous stimulus | GO:0099513: polymeric cytoskeletal fiber | GO:0051211: anisotropic cell growth | GO:0099512: supramolecular fiber | GO:0005876: spindle microtubule | GO:0044448: cell cortex part | GO:0009524: phragmoplast | GO:0044767: single-organism developmental process | GO:0005886: plasma membrane | GO:0040007: growth | GO:0044446: intracellular organelle part | GO:0000226: microtubule cytoskeleton organization | GO:0009725: response to hormone | GO:0005881: cytoplasmic microtubule | GO:0044763: single-organism cellular process | GO:0044444: cytoplasmic part | GO:0042221: response to chemical | GO:0006970: response to osmotic stress | GO:0043232: intracellular non-membrane-bounded organelle | GO:0000902: cell morphogenesis | GO:0030863: cortical cytoskeleton | GO:0010033: response to organic substance | GO:0071214: cellular response to abiotic stimulus | GO:0009826: unidimensional cell growth | GO:0030981: cortical microtubule cytoskeleton | GO:0009628: response to abiotic stimulus | GO:0005623: cell | GO:0030865: cortical cytoskeleton organization | GO:0007017: microtubule-based process | GO:0043228: non-membrane-bounded organelle | GO:0005874: microtubule | GO:0043622: cortical microtubule organization | GO:0060560: developmental growth involved in morphogenesis | GO:0043226: organelle | GO:0007010: cytoskeleton organization | GO:0043229: intracellular organelle | GO:0015630: microtubule cytoskeleton	NA	NA	L15x8vsL15x0	Elong
GRMZM2G039922	1.19522	4.20428	4.52793	7.31484e-06	0.000514435	3.14468	NA	NA	receptor-like protein kinase At1g30570	GO:0004672: protein kinase activity | GO:0006468: protein phosphorylation | GO:0004674: protein serine/threonine kinase activity | GO:0005524: ATP binding | GO:0016772: transferase activity, transferring phosphorus-containing groups | GO:0032555: purine ribonucleotide binding | GO:0043168: anion binding | GO:0032553: ribonucleotide binding | GO:0044260: cellular macromolecule metabolic process | GO:0043167: ion binding | GO:0035639: purine ribonucleoside triphosphate binding | GO:0097367: carbohydrate derivative binding | GO:0006796: phosphate-containing compound metabolic process | GO:0003824: catalytic activity | GO:0032559: adenyl ribonucleotide binding | GO:0006793: phosphorus metabolic process | GO:1901265: nucleoside phosphate binding | GO:0000166: nucleotide binding | GO:0001882: nucleoside binding | GO:0016301: kinase activity | GO:0030554: adenyl nucleotide binding | GO:0016773: phosphotransferase activity, alcohol group as acceptor | GO:0017076: purine nucleotide binding | GO:0097159: organic cyclic compound binding | GO:0043170: macromolecule metabolic process | GO:0044237: cellular metabolic process | GO:0044238: primary metabolic process | GO:0009987: cellular process | GO:0036094: small molecule binding | GO:0032549: ribonucleoside binding | GO:0016310: phosphorylation | GO:0005488: binding | GO:1901363: heterocyclic compound binding | GO:0001883: purine nucleoside binding | GO:0008152: metabolic process | GO:0043412: macromolecule modification | GO:0071704: organic substance metabolic process | GO:0044267: cellular protein metabolic process | GO:0032550: purine ribonucleoside binding | GO:0019538: protein metabolic process | GO:0036211: protein modification process | GO:0016740: transferase activity | GO:0006464: cellular protein modification process	29.4.1.57: protein.postranslational modification.kinase.receptor like cytoplasmatic kinase VII	IPR024788: Malectin-like carbohydrate-binding domain | IPR000719: Protein kinase domain | IPR008271: Serine/threonine-protein kinase, active site | IPR001245: Serine-threonine/tyrosine-protein kinase catalytic domain | IPR002290: Serine/threonine- / dual specificity protein kinase, catalytic domain | IPR017441: Protein kinase, ATP binding site | IPR013320: Concanavalin A-like lectin/glucanase, subgroup | IPR011009: Protein kinase-like domain	L15x8vsL15x0	Elong
GRMZM2G123896	1.19161	10.5328	3.34939	0.000865679	0.0151616	-1.35525	NA	NA	NA	NA	NA	IPR008406: Dormancyauxin associated	L15x8vsL15x0	Elong
GRMZM2G159200	1.19053	1.92238	3.17313	0.00159273	0.0228794	-1.31296	NA	NA	NA	GO:0005634: nucleus | GO:0003677: DNA binding | GO:0006351: transcription, DNA-templated	27.3.67: RNA.regulation of transcription.putative transcription regulator	NA	L15x8vsL15x0	Elong
GRMZM2G134930	1.18748	6.16469	5.03645	6.4498e-07	8.76147e-05	5.40402	NA	NA	WAT1-related protein At4g19185	GO:0016020: membrane | GO:0016021: integral component of membrane | GO:0071944: cell periphery | GO:0012505: endomembrane system | GO:0043231: intracellular membrane-bounded organelle | GO:0005737: cytoplasm | GO:0051234: establishment of localization | GO:0051179: localization | GO:0005623: cell | GO:0043227: membrane-bounded organelle | GO:0005622: intracellular | GO:0005886: plasma membrane | GO:0005215: transporter activity | GO:0044424: intracellular part | GO:0006810: transport | GO:0043226: organelle | GO:0044444: cytoplasmic part | GO:0005794: Golgi apparatus | GO:0044464: cell part | GO:0022857: transmembrane transporter activity | GO:0043229: intracellular organelle	33.99: development.unspecified	IPR000620: Drug/metabolite transporter	L15x8vsL15x0	Elong
GRMZM2G061969	1.18623	6.13489	4.15083	3.84127e-05	0.00171718	1.52095	NA	NA	Phospholipase D alpha 1	GO:0005515: protein binding | GO:0003824: catalytic activity | GO:0071229: cellular response to acid chemical | GO:0016787: hydrolase activity | GO:0050789: regulation of biological process | GO:0016023: cytoplasmic, membrane-bounded vesicle | GO:0012505: endomembrane system | GO:0006629: lipid metabolic process | GO:0016020: membrane | GO:0009737: response to abscisic acid | GO:1902936: phosphatidylinositol bisphosphate binding | GO:0009738: abscisic acid-activated signaling pathway | GO:0001101: response to acid chemical | GO:0006631: fatty acid metabolic process | GO:0009987: cellular process | GO:0097164: ammonium ion metabolic process | GO:0031090: organelle membrane | GO:0044424: intracellular part | GO:0005543: phospholipid binding | GO:0044700: single organism signaling | GO:0044422: organelle part | GO:0046686: response to cadmium ion | GO:0005783: endoplasmic reticulum | GO:1901575: organic substance catabolic process | GO:0055044: symplast | GO:0044707: single-multicellular organism process | GO:0007165: signal transduction | GO:0044429: mitochondrial part | GO:0032501: multicellular organismal process | GO:0097708: intracellular vesicle | GO:0050896: response to stimulus | GO:0032502: developmental process | GO:0010035: response to inorganic substance | GO:0008081: phosphoric diester hydrolase activity | GO:0010038: response to metal ion | GO:0031410: cytoplasmic vesicle | GO:0097305: response to alcohol | GO:0097306: cellular response to alcohol | GO:0048583: regulation of response to stimulus | GO:0048584: positive regulation of response to stimulus | GO:0060589: nucleoside-triphosphatase regulator activity | GO:0005773: vacuole | GO:0043169: cation binding | GO:0044255: cellular lipid metabolic process | GO:0090351: seedling development | GO:0048856: anatomical structure development | GO:0043167: ion binding | GO:0005096: GTPase activator activity | GO:0007275: multicellular organism development | GO:0007154: cell communication | GO:0009056: catabolic process | GO:0016788: hydrolase activity, acting on ester bonds | GO:0030695: GTPase regulator activity | GO:0032870: cellular response to hormone stimulus | GO:0030054: cell junction | GO:0016042: lipid catabolic process | GO:0006807: nitrogen compound metabolic process | GO:0048731: system development | GO:0043436: oxoacid metabolic process | GO:0044767: single-organism developmental process | GO:0009526: plastid envelope | GO:0044248: cellular catabolic process | GO:0004630: phospholipase D activity | GO:0044763: single-organism cellular process | GO:0042221: response to chemical | GO:0008152: metabolic process | GO:0070887: cellular response to chemical stimulus | GO:0016298: lipase activity | GO:0005829: cytosol | GO:0071215: cellular response to abscisic acid stimulus | GO:0044242: cellular lipid catabolic process | GO:0009506: plasmodesma | GO:0098772: molecular function regulator | GO:0009507: chloroplast | GO:0009628: response to abiotic stimulus | GO:0005546: phosphatidylinositol-4,5-bisphosphate binding | GO:1901419: regulation of response to alcohol | GO:0009755: hormone-mediated signaling pathway | GO:0004620: phospholipase activity | GO:0006643: membrane lipid metabolic process | GO:0042578: phosphoric ester hydrolase activity | GO:0044237: cellular metabolic process | GO:1901700: response to oxygen-containing compound | GO:1901701: cellular response to oxygen-containing compound | GO:0044238: primary metabolic process | GO:0009873: ethylene-activated signaling pathway | GO:1901421: positive regulation of response to alcohol | GO:0006082: organic acid metabolic process | GO:0071944: cell periphery | GO:0030234: enzyme regulator activity | GO:0071704: organic substance metabolic process | GO:0010646: regulation of cell communication | GO:0051716: cellular response to stimulus | GO:0005739: mitochondrion | GO:0010647: positive regulation of cell communication | GO:0005737: cytoplasm | GO:0031966: mitochondrial membrane | GO:0031967: organelle envelope | GO:0009789: positive regulation of abscisic acid-activated signaling pathway | GO:0005622: intracellular | GO:0006950: response to stress | GO:0005740: mitochondrial envelope | GO:0048827: phyllome development | GO:0044464: cell part | GO:0009787: regulation of abscisic acid-activated signaling pathway | GO:0035091: phosphatidylinositol binding | GO:0009941: chloroplast envelope | GO:0032787: monocarboxylic acid metabolic process | GO:0031975: envelope | GO:0010118: stomatal movement | GO:0033993: response to lipid | GO:0010358: leaf shaping | GO:0099402: plant organ development | GO:0000160: phosphorelay signal transduction system | GO:0071396: cellular response to lipid | GO:0010119: regulation of stomatal movement | GO:0071310: cellular response to organic substance | GO:0009414: response to water deprivation | GO:0009536: plastid | GO:0009415: response to water | GO:0044699: single-organism process | GO:0009653: anatomical structure morphogenesis | GO:0008289: lipid binding | GO:0008047: enzyme activator activity | GO:0009651: response to salt stress | GO:1905392: plant organ morphogenesis | GO:0030135: coated vesicle | GO:0030136: clathrin-coated vesicle | GO:0019752: carboxylic acid metabolic process | GO:0031982: vesicle | GO:0071369: cellular response to ethylene stimulus | GO:0023052: signaling | GO:0009719: response to endogenous stimulus | GO:0048532: anatomical structure arrangement | GO:0046872: metal ion binding | GO:0023051: regulation of signaling | GO:0023056: positive regulation of signaling | GO:0005911: cell-cell junction | GO:0031988: membrane-bounded vesicle | GO:0046470: phosphatidylcholine metabolic process | GO:0005634: nucleus | GO:0005886: plasma membrane | GO:0009965: leaf morphogenesis | GO:0009723: response to ethylene | GO:0009966: regulation of signal transduction | GO:0009845: seed germination | GO:0044446: intracellular organelle part | GO:0009967: positive regulation of signal transduction | GO:0009725: response to hormone | GO:0044444: cytoplasmic part | GO:0046466: membrane lipid catabolic process | GO:0006970: response to osmotic stress | GO:0010033: response to organic substance | GO:0065007: biological regulation | GO:0035556: intracellular signal transduction | GO:0010016: shoot system morphogenesis | GO:0048366: leaf development | GO:0043231: intracellular membrane-bounded organelle | GO:0071495: cellular response to endogenous stimulus | GO:0005509: calcium ion binding | GO:0048367: shoot system development | GO:0048522: positive regulation of cellular process | GO:0050794: regulation of cellular process | GO:0005623: cell | GO:0044281: small molecule metabolic process | GO:0043227: membrane-bounded organelle | GO:0044712: single-organism catabolic process | GO:0048518: positive regulation of biological process | GO:0044435: plastid part | GO:0044710: single-organism metabolic process | GO:0043226: organelle | GO:0070290: N-acylphosphatidylethanolamine-specific phospholipase D activity | GO:0044434: chloroplast part | GO:0009791: post-embryonic development | GO:1901981: phosphatidylinositol phosphate binding | GO:0043229: intracellular organelle	11.9.3.1: lipid metabolism.lipid degradation.lysophospholipases.phospholipase D	IPR001736: Phospholipase D/Transphosphatidylase | IPR024632: Phospholipase D, C-terminal | IPR015679: Phospholipase D family | IPR000008: C2 domain	L15x8vsL15x0	Elong
GRMZM2G008507	1.18557	2.89029	3.276	0.00111956	0.0180492	-1.16208	NA	NA	Probable sucrose-phosphate synthase	GO:0071944: cell periphery | GO:0071704: organic substance metabolic process | GO:0016740: transferase activity | GO:0034637: cellular carbohydrate biosynthetic process | GO:0016020: membrane | GO:0046351: disaccharide biosynthetic process | GO:0005975: carbohydrate metabolic process | GO:0005634: nucleus | GO:0044723: single-organism carbohydrate metabolic process | GO:0005984: disaccharide metabolic process | GO:0005886: plasma membrane | GO:0009987: cellular process | GO:0005985: sucrose metabolic process | GO:0005622: intracellular | GO:0044424: intracellular part | GO:0046527: glucosyltransferase activity | GO:0044249: cellular biosynthetic process | GO:0044763: single-organism cellular process | GO:0046524: sucrose-phosphate synthase activity | GO:0044464: cell part | GO:1901576: organic substance biosynthetic process | GO:0008152: metabolic process | GO:0035251: UDP-glucosyltransferase activity | GO:0016758: transferase activity, transferring hexosyl groups | GO:0016757: transferase activity, transferring glycosyl groups | GO:0008194: UDP-glycosyltransferase activity | GO:0016157: sucrose synthase activity | GO:0043231: intracellular membrane-bounded organelle | GO:0003824: catalytic activity | GO:0016051: carbohydrate biosynthetic process | GO:0044262: cellular carbohydrate metabolic process | GO:0005986: sucrose biosynthetic process | GO:0005623: cell | GO:0043227: membrane-bounded organelle | GO:0044699: single-organism process | GO:0044710: single-organism metabolic process | GO:0044237: cellular metabolic process | GO:0044238: primary metabolic process | GO:0044711: single-organism biosynthetic process | GO:0043226: organelle | GO:0009311: oligosaccharide metabolic process | GO:0009058: biosynthetic process | GO:0009312: oligosaccharide biosynthetic process | GO:0043229: intracellular organelle	2.1.1.1: major CHO metabolism.synthesis.sucrose.SPS	IPR023214: HAD-like domain | IPR001296: Glycosyl transferase, family 1 | IPR012819: Sucrose phosphate synthase, plant | IPR006380: Sucrose-phosphate synthase	L15x8vsL15x0	Elong
GRMZM2G096663	1.18277	2.98473	3.08232	0.00215738	0.0279	-1.74684	NA	NA	NA	GO:0043227: membrane-bounded organelle | GO:0009536: plastid | GO:0005622: intracellular | GO:0044424: intracellular part | GO:0043226: organelle | GO:0044444: cytoplasmic part | GO:0044464: cell part | GO:0043231: intracellular membrane-bounded organelle | GO:0005737: cytoplasm | GO:0009507: chloroplast | GO:0043229: intracellular organelle | GO:0005623: cell | GO:0006820: anion transport | GO:0044765: single-organism transport | GO:0015740: C4-dicarboxylate transport | GO:0051234: establishment of localization | GO:0015743: malate transport | GO:0046942: carboxylic acid transport | GO:0006810: transport | GO:0015711: organic anion transport | GO:0006835: dicarboxylic acid transport | GO:0015849: organic acid transport | GO:0071702: organic substance transport | GO:0051179: localization | GO:0006811: ion transport	NA	IPR006571: TLDc | IPR024644: Interferon-induced protein 44 family	L15x8vsL15x0	Elong
GRMZM2G060522	1.18112	3.17744	2.81204	0.00509956	0.0493114	-2.55531	NA	NA	BRASSINOSTEROID INSENSITIVE 1-associated receptor kinase 1	GO:0005515: protein binding | GO:0032555: purine ribonucleotide binding | GO:0043168: anion binding | GO:0032553: ribonucleotide binding | GO:0035639: purine ribonucleoside triphosphate binding | GO:0097367: carbohydrate derivative binding | GO:0006796: phosphate-containing compound metabolic process | GO:0032559: adenyl ribonucleotide binding | GO:0006793: phosphorus metabolic process | GO:1901265: nucleoside phosphate binding | GO:0000166: nucleotide binding | GO:0001882: nucleoside binding | GO:0016301: kinase activity | GO:0030554: adenyl nucleotide binding | GO:0016773: phosphotransferase activity, alcohol group as acceptor | GO:0017076: purine nucleotide binding | GO:0016772: transferase activity, transferring phosphorus-containing groups | GO:0036094: small molecule binding | GO:0032549: ribonucleoside binding | GO:0005524: ATP binding | GO:0016310: phosphorylation | GO:0004672: protein kinase activity | GO:0004674: protein serine/threonine kinase activity | GO:0001883: purine nucleoside binding | GO:0043412: macromolecule modification | GO:0006468: protein phosphorylation | GO:0044267: cellular protein metabolic process | GO:0032550: purine ribonucleoside binding | GO:0019538: protein metabolic process | GO:0036211: protein modification process | GO:0016740: transferase activity | GO:0006464: cellular protein modification process	30.2.11: signalling.receptor kinases.leucine rich repeat XI	IPR013210: Leucine-rich repeat-containing N-terminal, type 2 | SignalP-noTM: Signal Peptide detected using noTM network	L15x8vsL15x0	Elong
GRMZM2G411159	1.18082	4.08191	4.75705	2.51641e-06	0.000239157	4.24801	NA	NA	NA	NA	NA	IPR026057: PC-Esterase | IPR025846: PMR5 N-terminal domain	L15x8vsL15x0	Elong
GRMZM2G173756	1.18004	2.09383	4.13113	4.17478e-05	0.00181475	1.86204	NA	NA	conjugating enzyme E2	GO:0016881: acid-amino acid ligase activity | GO:0016874: ligase activity | GO:0016879: ligase activity, forming carbon-nitrogen bonds | GO:0003824: catalytic activity	29.5.11.3: protein.degradation.ubiquitin.E2	IPR016135: Ubiquitin-conjugating enzyme/RWD-like | IPR000608: Ubiquitin-conjugating enzyme, E2 | IPR023313: Ubiquitin-conjugating enzyme, active site	L15x8vsL15x0	Elong
GRMZM2G169458	1.17549	3.00921	3.28443	0.00108725	0.0176995	-1.58517	NA	NA	Aldehyde dehydrogenase family 3 member F1	GO:0008152: metabolic process | GO:0016491: oxidoreductase activity | GO:0055114: oxidation-reduction process | GO:0071704: organic substance metabolic process | GO:0016620: oxidoreductase activity, acting on the aldehyde or oxo group of donors, NAD or NADP as acceptor | GO:0012505: endomembrane system | GO:0016020: membrane | GO:0043231: intracellular membrane-bounded organelle | GO:0005737: cytoplasm | GO:0004028: 3-chloroallyl aldehyde dehydrogenase activity | GO:0005623: cell | GO:0004029: aldehyde dehydrogenase (NAD) activity | GO:0043227: membrane-bounded organelle | GO:0005622: intracellular | GO:0009987: cellular process | GO:0044424: intracellular part | GO:0044237: cellular metabolic process | GO:0043226: organelle | GO:0044444: cytoplasmic part | GO:0044763: single-organism cellular process | GO:0005783: endoplasmic reticulum | GO:0044464: cell part | GO:0004030: aldehyde dehydrogenase [NAD(P)+] activity | GO:0016903: oxidoreductase activity, acting on the aldehyde or oxo group of donors | GO:0006081: cellular aldehyde metabolic process | GO:0043229: intracellular organelle	5.10: fermentation.aldehyde dehydrogenase	IPR012394: Aldehyde dehydrogenase NAD(P)-dependent | IPR016163: Aldehyde dehydrogenase, C-terminal | IPR016162: Aldehyde dehydrogenase, N-terminal | IPR016161: Aldehyde/histidinol dehydrogenase | IPR015590: Aldehyde dehydrogenase domain	L15x8vsL15x0	Elong
GRMZM2G360835	1.17326	4.98392	5.52044	5.2292e-08	1.2594e-05	7.8443	NA	NA	NA	NA	NA	IPR021480: Protein of unknown function DUF3133	L15x8vsL15x0	Elong
GRMZM2G016184	1.17086	4.90316	4.82556	1.81323e-06	0.000191756	4.46134	NA	NA	Transmembrane protein 56	GO:0016021: integral component of membrane | GO:0016021: integral to membrane	NA	IPR006634: TRAM/LAG1/CLN8 homology domain	L15x8vsL15x0	Elong
GRMZM5G803812	1.16861	3.73219	4.16572	3.60615e-05	0.00164317	1.58021	NA	NA	zipper protein HOX23	GO:0003700: transcription factor activity, sequence-specific DNA binding | GO:0006355: regulation of transcription, DNA-templated | GO:0043565: sequence-specific DNA binding | GO:0003677: DNA binding | GO:0000976: transcription regulatory region sequence-specific DNA binding | GO:0006355: regulation of transcription, DNA-dependent | GO:0003700: sequence-specific DNA binding transcription factor activity | GO:0005634: nucleus | GO:0010468: regulation of gene expression | GO:0010467: gene expression | GO:0006807: nitrogen compound metabolic process | GO:0051252: regulation of RNA metabolic process | GO:0044212: transcription regulatory region DNA binding | GO:0051171: regulation of nitrogen compound metabolic process | GO:0044260: cellular macromolecule metabolic process | GO:0019222: regulation of metabolic process | GO:0043231: intracellular membrane-bounded organelle | GO:0005622: intracellular | GO:0019219: regulation of nucleobase-containing compound metabolic process | GO:0034641: cellular nitrogen compound metabolic process | GO:0043226: organelle | GO:0034645: cellular macromolecule biosynthetic process | GO:0001067: regulatory region nucleic acid binding | GO:0050789: regulation of biological process | GO:0043227: membrane-bounded organelle | GO:0043229: intracellular organelle | GO:0009889: regulation of biosynthetic process | GO:0018130: heterocycle biosynthetic process | GO:0043170: macromolecule metabolic process | GO:0019438: aromatic compound biosynthetic process | GO:0046483: heterocycle metabolic process | GO:0000975: regulatory region DNA binding | GO:0016070: RNA metabolic process | GO:0009987: cellular process | GO:0044271: cellular nitrogen compound biosynthetic process | GO:0065007: biological regulation | GO:0010556: regulation of macromolecule biosynthetic process | GO:0006139: nucleobase-containing compound metabolic process | GO:0032774: RNA biosynthetic process | GO:0044464: cell part | GO:0044424: intracellular part | GO:0006725: cellular aromatic compound metabolic process | GO:1901576: organic substance biosynthetic process | GO:0090304: nucleic acid metabolic process | GO:0080090: regulation of primary metabolic process | GO:0097159: organic cyclic compound binding | GO:2001141: regulation of RNA biosynthetic process | GO:0044237: cellular metabolic process | GO:0044238: primary metabolic process | GO:0009058: biosynthetic process | GO:0009059: macromolecule biosynthetic process | GO:0005623: cell | GO:0003676: nucleic acid binding | GO:0060255: regulation of macromolecule metabolic process | GO:0006351: transcription, DNA-templated | GO:2000112: regulation of cellular macromolecule biosynthetic process | GO:0031323: regulation of cellular metabolic process | GO:0031326: regulation of cellular biosynthetic process | GO:1901360: organic cyclic compound metabolic process | GO:1901362: organic cyclic compound biosynthetic process | GO:0005488: binding | GO:0034654: nucleobase-containing compound biosynthetic process | GO:1901363: heterocyclic compound binding | GO:0050794: regulation of cellular process | GO:0008152: metabolic process | GO:0001071: nucleic acid binding transcription factor activity | GO:0071704: organic substance metabolic process | GO:0044249: cellular biosynthetic process | GO:0009733: response to auxin	27.3.22: RNA.regulation of transcription.HB,Homeobox transcription factor family	IPR001356: Homeobox domain | IPR000047: Helix-turn-helix motif | IPR003106: Leucine zipper, homeobox-associated | IPR009057: Homeodomain-like | IPR017970: Homeobox, conserved site	L15x8vsL15x0	Elong
GRMZM2G116243	1.16858	3.68614	5.45528	7.41685e-08	1.64661e-05	7.68415	NA	NA	Lysophospholipid acyltransferase LPEAT2	GO:0008152: metabolic process | GO:0016746: transferase activity, transferring acyl groups | GO:0031224: intrinsic component of membrane | GO:0071704: organic substance metabolic process | GO:0090407: organophosphate biosynthetic process | GO:0016021: integral component of membrane | GO:0016020: membrane | GO:0006629: lipid metabolic process | GO:0046872: metal ion binding | GO:0050200: plasmalogen synthase activity | GO:0009987: cellular process | GO:0006796: phosphate-containing compound metabolic process | GO:0044425: membrane part | GO:0044249: cellular biosynthetic process | GO:0005488: binding | GO:0006793: phosphorus metabolic process | GO:0044763: single-organism cellular process | GO:1901576: organic substance biosynthetic process | GO:0008610: lipid biosynthetic process | GO:0008654: phospholipid biosynthetic process | GO:0005509: calcium ion binding | GO:0044699: single-organism process | GO:0044710: single-organism metabolic process | GO:0044237: cellular metabolic process | GO:0006644: phospholipid metabolic process | GO:0044238: primary metabolic process | GO:0044711: single-organism biosynthetic process | GO:0009058: biosynthetic process | GO:0043169: cation binding | GO:0044255: cellular lipid metabolic process | GO:0043167: ion binding | GO:0016747: transferase activity, transferring acyl groups other than amino-acyl groups | GO:0019637: organophosphate metabolic process	30.3: signalling.calcium	IPR002123: Phospholipid/glycerol acyltransferase | IPR011992: EF-hand domain pair | IPR002048: EF-hand domain	L15x8vsL15x0	Elong
GRMZM2G443728	1.16852	4.61081	3.20811	0.00141429	0.0211725	-1.57652	NA	NA	Putative potassium transporter 12	GO:0015079: potassium ion transmembrane transporter activity | GO:0016020: membrane | GO:0071805: potassium ion transmembrane transport | GO:0071944: cell periphery | GO:0031224: intrinsic component of membrane | GO:0005886: plasma membrane | GO:0044425: membrane part | GO:0044464: cell part | GO:0016021: integral component of membrane | GO:0005623: cell | GO:0044765: single-organism transport | GO:0005215: transporter activity | GO:0015075: ion transmembrane transporter activity | GO:0044763: single-organism cellular process | GO:0008324: cation transmembrane transporter activity | GO:0015077: monovalent inorganic cation transmembrane transporter activity | GO:0051234: establishment of localization | GO:0034220: ion transmembrane transport | GO:0022890: inorganic cation transmembrane transporter activity | GO:0022891: substrate-specific transmembrane transporter activity | GO:0022892: substrate-specific transporter activity | GO:0006810: transport | GO:0006813: potassium ion transport | GO:0006812: cation transport | GO:0071804: cellular potassium ion transport | GO:0006811: ion transport | GO:0009987: cellular process | GO:0044699: single-organism process | GO:0022857: transmembrane transporter activity | GO:0055085: transmembrane transport | GO:0030001: metal ion transport | GO:0015672: monovalent inorganic cation transport | GO:0046873: metal ion transmembrane transporter activity | GO:0051179: localization	34.15: transport.potassium	IPR003855: K+ potassium transporter	L15x8vsL15x0	Elong
GRMZM2G153945	1.16829	2.77427	3.29614	0.00104378	0.017218	-1.24759	NA	NA	PTI1-like tyrosine-protein kinase 3	GO:0004672: protein kinase activity | GO:0006468: protein phosphorylation | GO:0004713: protein tyrosine kinase activity | GO:0005524: ATP binding | GO:0016772: transferase activity, transferring phosphorus-containing groups | GO:0032555: purine ribonucleotide binding | GO:0043168: anion binding | GO:0032553: ribonucleotide binding | GO:0044260: cellular macromolecule metabolic process | GO:0043167: ion binding | GO:0035639: purine ribonucleoside triphosphate binding | GO:0097367: carbohydrate derivative binding | GO:0006796: phosphate-containing compound metabolic process | GO:0003824: catalytic activity | GO:0006793: phosphorus metabolic process | GO:0032559: adenyl ribonucleotide binding | GO:1901265: nucleoside phosphate binding | GO:0000166: nucleotide binding | GO:0001882: nucleoside binding | GO:0030554: adenyl nucleotide binding | GO:0016301: kinase activity | GO:0016773: phosphotransferase activity, alcohol group as acceptor | GO:0097159: organic cyclic compound binding | GO:0017076: purine nucleotide binding | GO:0043170: macromolecule metabolic process | GO:0044237: cellular metabolic process | GO:0044238: primary metabolic process | GO:0009987: cellular process | GO:0036094: small molecule binding | GO:0032549: ribonucleoside binding | GO:0016310: phosphorylation | GO:1901363: heterocyclic compound binding | GO:0005488: binding | GO:0004674: protein serine/threonine kinase activity | GO:0001883: purine nucleoside binding | GO:0008152: metabolic process | GO:0043412: macromolecule modification | GO:0071704: organic substance metabolic process | GO:0044267: cellular protein metabolic process | GO:0006464: cellular protein modification process | GO:0016740: transferase activity | GO:0036211: protein modification process | GO:0019538: protein metabolic process | GO:0032550: purine ribonucleoside binding	29.4.1.57: protein.postranslational modification.kinase.receptor like cytoplasmatic kinase VII	IPR008266: Tyrosine-protein kinase, active site | IPR011009: Protein kinase-like domain | IPR000719: Protein kinase domain | IPR017441: Protein kinase, ATP binding site | IPR001245: Serine-threonine/tyrosine-protein kinase catalytic domain | IPR020635: Tyrosine-protein kinase, catalytic domain	L15x8vsL15x0	Elong
GRMZM2G129357	1.16686	5.15301	3.86121	0.00012631	0.00403541	0.430538	NA	NA	Probable glutathione S-transferase MSR-1	GO:0005515: protein binding | GO:0071229: cellular response to acid chemical | GO:0019899: enzyme binding | GO:0098805: whole membrane | GO:0050789: regulation of biological process | GO:0012505: endomembrane system | GO:0016020: membrane | GO:0071462: cellular response to water stimulus | GO:0006749: glutathione metabolic process | GO:0004601: peroxidase activity | GO:0001101: response to acid chemical | GO:0009987: cellular process | GO:0031090: organelle membrane | GO:0044424: intracellular part | GO:0044422: organelle part | GO:0046686: response to cadmium ion | GO:1901575: organic substance catabolic process | GO:0080167: response to karrikin | GO:0090487: secondary metabolite catabolic process | GO:0050896: response to stimulus | GO:0018973: trinitrotoluene metabolic process | GO:0018974: 2,4,6-trinitrotoluene metabolic process | GO:0010035: response to inorganic substance | GO:0034641: cellular nitrogen compound metabolic process | GO:0033554: cellular response to stress | GO:0010038: response to metal ion | GO:0043295: glutathione binding | GO:0009605: response to external stimulus | GO:0006979: response to oxidative stress | GO:0048583: regulation of response to stimulus | GO:0005773: vacuole | GO:0009735: response to cytokinin | GO:0005774: vacuolar membrane | GO:0042631: cellular response to water deprivation | GO:1900750: oligopeptide binding | GO:1901564: organonitrogen compound metabolic process | GO:0007154: cell communication | GO:1901681: sulfur compound binding | GO:0009056: catabolic process | GO:0043603: cellular amide metabolic process | GO:0009570: chloroplast stroma | GO:0016684: oxidoreductase activity, acting on peroxide as acceptor | GO:0006807: nitrogen compound metabolic process | GO:0031668: cellular response to extracellular stimulus | GO:0009639: response to red or far red light | GO:0009404: toxin metabolic process | GO:0044248: cellular catabolic process | GO:0044763: single-organism cellular process | GO:0042221: response to chemical | GO:0008152: metabolic process | GO:0070887: cellular response to chemical stimulus | GO:0019326: nitrotoluene metabolic process | GO:0033218: amide binding | GO:0071214: cellular response to abiotic stimulus | GO:0005829: cytosol | GO:0048046: apoplast | GO:0006518: peptide metabolic process | GO:0009507: chloroplast | GO:0046260: trinitrotoluene catabolic process | GO:0009628: response to abiotic stimulus | GO:0046263: nitrotoluene catabolic process | GO:0009635: response to herbicide | GO:1901700: response to oxygen-containing compound | GO:0009636: response to toxic substance | GO:0044237: cellular metabolic process | GO:1901701: cellular response to oxygen-containing compound | GO:0005794: Golgi apparatus | GO:0009991: response to extracellular stimulus | GO:0016209: antioxidant activity | GO:0019439: aromatic compound catabolic process | GO:0071944: cell periphery | GO:0071704: organic substance metabolic process | GO:0016740: transferase activity | GO:0055114: oxidation-reduction process | GO:0051716: cellular response to stimulus | GO:0046256: 2,4,6-trinitrotoluene catabolic process | GO:0005737: cytoplasm | GO:0006950: response to stress | GO:0005622: intracellular | GO:0044464: cell part | GO:2000030: regulation of response to red or far red light | GO:0009266: response to temperature stimulus | GO:0006790: sulfur compound metabolic process | GO:0003824: catalytic activity | GO:0009407: toxin catabolic process | GO:0009409: response to cold | GO:0009414: response to water deprivation | GO:0009415: response to water | GO:0009536: plastid | GO:0009416: response to light stimulus | GO:0072490: toluene-containing compound metabolic process | GO:0044699: single-organism process | GO:0005576: extracellular region | GO:0072491: toluene-containing compound catabolic process | GO:0009532: plastid stroma | GO:0042277: peptide binding | GO:0004364: glutathione transferase activity | GO:1901360: organic cyclic compound metabolic process | GO:1901361: organic cyclic compound catabolic process | GO:0016765: transferase activity, transferring alkyl or aryl (other than methyl) groups | GO:0009719: response to endogenous stimulus | GO:0098588: bounding membrane of organelle | GO:0005634: nucleus | GO:0006725: cellular aromatic compound metabolic process | GO:0005886: plasma membrane | GO:0040007: growth | GO:0044446: intracellular organelle part | GO:0040008: regulation of growth | GO:0009725: response to hormone | GO:0044444: cytoplasmic part | GO:0006575: cellular modified amino acid metabolic process | GO:0010033: response to organic substance | GO:0065007: biological regulation | GO:0019748: secondary metabolic process | GO:0071496: cellular response to external stimulus | GO:0043231: intracellular membrane-bounded organelle | GO:0016491: oxidoreductase activity | GO:0005623: cell | GO:0072341: modified amino acid binding | GO:0044437: vacuolar part | GO:0043227: membrane-bounded organelle | GO:0044712: single-organism catabolic process | GO:0044435: plastid part | GO:0044710: single-organism metabolic process | GO:0043226: organelle | GO:0044434: chloroplast part | GO:0009314: response to radiation | GO:0043229: intracellular organelle | GO:0042537: benzene-containing compound metabolic process | GO:0005488: binding	26.9: misc.glutathione S transferases	IPR012336: Thioredoxin-like fold | IPR004045: Glutathione S-transferase, N-terminal | IPR010987: Glutathione S-transferase, C-terminal-like	L15x8vsL15x0	Elong
GRMZM2G404126	1.16472	4.61758	3.01294	0.00270698	0.0322765	-2.37975	NA	NA	NA	GO:0043227: membrane-bounded organelle | GO:0009536: plastid | GO:0005622: intracellular | GO:0044424: intracellular part | GO:0043226: organelle | GO:0044444: cytoplasmic part | GO:0044464: cell part | GO:0043231: intracellular membrane-bounded organelle | GO:0005737: cytoplasm | GO:0009507: chloroplast | GO:0043229: intracellular organelle | GO:0005623: cell	NA	IPR025322: Protein of unknown function DUF4228, plant	L15x8vsL15x0	Elong
GRMZM2G029323	1.16207	6.2631	4.33589	1.7284e-05	0.000971953	2.29155	NA	NA	responsive transcription factor RAP2-4	GO:0003700: transcription factor activity, sequence-specific DNA binding | GO:0006355: regulation of transcription, DNA-templated | GO:0043229: intracellular organelle | GO:0009314: response to radiation | GO:0009873: ethylene-activated signaling pathway | GO:0043226: organelle | GO:1901700: response to oxygen-containing compound | GO:0043227: membrane-bounded organelle | GO:0009755: hormone-mediated signaling pathway | GO:0005623: cell | GO:0050793: regulation of developmental process | GO:0009628: response to abiotic stimulus | GO:0071495: cellular response to endogenous stimulus | GO:0043231: intracellular membrane-bounded organelle | GO:0010017: red or far-red light signaling pathway | GO:0071214: cellular response to abiotic stimulus | GO:0035556: intracellular signal transduction | GO:0070887: cellular response to chemical stimulus | GO:0010033: response to organic substance | GO:0006970: response to osmotic stress | GO:0042221: response to chemical | GO:0044763: single-organism cellular process | GO:0009725: response to hormone | GO:0005488: binding | GO:0009723: response to ethylene | GO:0044767: single-organism developmental process | GO:0071482: cellular response to light stimulus | GO:0005634: nucleus | GO:0009639: response to red or far red light | GO:0005515: protein binding | GO:0009719: response to endogenous stimulus | GO:0023052: signaling | GO:0071369: cellular response to ethylene stimulus | GO:0032870: cellular response to hormone stimulus | GO:0071368: cellular response to cytokinin stimulus | GO:0071489: cellular response to red or far red light | GO:0009651: response to salt stress | GO:1901363: heterocyclic compound binding | GO:0007154: cell communication | GO:0009611: response to wounding | GO:0043565: sequence-specific DNA binding | GO:0009736: cytokinin-activated signaling pathway | GO:0044699: single-organism process | GO:0009416: response to light stimulus | GO:0009735: response to cytokinin | GO:0009415: response to water | GO:0009414: response to water deprivation | GO:0009409: response to cold | GO:0071472: cellular response to salt stress | GO:0071470: cellular response to osmotic stress | GO:0071310: cellular response to organic substance | GO:0045595: regulation of cell differentiation | GO:0000160: phosphorelay signal transduction system | GO:0033554: cellular response to stress | GO:0071478: cellular response to radiation | GO:0010035: response to inorganic substance | GO:0032502: developmental process | GO:0050896: response to stimulus | GO:0009266: response to temperature stimulus | GO:0007165: signal transduction | GO:0044464: cell part | GO:0044700: single organism signaling | GO:0044424: intracellular part | GO:0006950: response to stress | GO:0005622: intracellular | GO:0048869: cellular developmental process | GO:0003676: nucleic acid binding | GO:0001101: response to acid chemical | GO:0003677: DNA binding | GO:0097159: organic cyclic compound binding | GO:0051716: cellular response to stimulus | GO:0030154: cell differentiation | GO:0006355: regulation of transcription, DNA-dependent | GO:0003700: sequence-specific DNA binding transcription factor activity | GO:0010468: regulation of gene expression | GO:0006807: nitrogen compound metabolic process | GO:0010467: gene expression | GO:0051252: regulation of RNA metabolic process | GO:0051171: regulation of nitrogen compound metabolic process | GO:0044260: cellular macromolecule metabolic process | GO:0019222: regulation of metabolic process | GO:0019219: regulation of nucleobase-containing compound metabolic process | GO:0034641: cellular nitrogen compound metabolic process | GO:0034645: cellular macromolecule biosynthetic process | GO:0050789: regulation of biological process | GO:0009889: regulation of biosynthetic process | GO:0018130: heterocycle biosynthetic process | GO:0019438: aromatic compound biosynthetic process | GO:0043170: macromolecule metabolic process | GO:0046483: heterocycle metabolic process | GO:0016070: RNA metabolic process | GO:0009987: cellular process | GO:0044271: cellular nitrogen compound biosynthetic process | GO:0065007: biological regulation | GO:0010556: regulation of macromolecule biosynthetic process | GO:0006139: nucleobase-containing compound metabolic process | GO:0032774: RNA biosynthetic process | GO:0006725: cellular aromatic compound metabolic process | GO:1901576: organic substance biosynthetic process | GO:0090304: nucleic acid metabolic process | GO:0080090: regulation of primary metabolic process | GO:2001141: regulation of RNA biosynthetic process | GO:0044237: cellular metabolic process | GO:0044238: primary metabolic process | GO:0009058: biosynthetic process | GO:0009059: macromolecule biosynthetic process | GO:2000112: regulation of cellular macromolecule biosynthetic process | GO:0006351: transcription, DNA-templated | GO:0060255: regulation of macromolecule metabolic process | GO:0031323: regulation of cellular metabolic process | GO:0031326: regulation of cellular biosynthetic process | GO:1901360: organic cyclic compound metabolic process | GO:1901362: organic cyclic compound biosynthetic process | GO:0034654: nucleobase-containing compound biosynthetic process | GO:0050794: regulation of cellular process | GO:0008152: metabolic process | GO:0001071: nucleic acid binding transcription factor activity | GO:0071704: organic substance metabolic process | GO:0044249: cellular biosynthetic process	27.3.3: RNA.regulation of transcription.AP2/EREBP, APETALA2/Ethylene-responsive element binding protein family	IPR001471: AP2/ERF domain | IPR016177: DNA-binding domain	L15x8vsL15x0	Elong
GRMZM2G051103	1.16172	4.60458	3.1377	0.00179447	0.0245339	-1.8549	NA	NA	CBL-interacting	GO:0004672: protein kinase activity | GO:0005524: ATP binding | GO:0006468: protein phosphorylation | GO:0007165: signal transduction | GO:0071944: cell periphery | GO:0016020: membrane | GO:0005737: cytoplasm | GO:0051234: establishment of localization | GO:0005622: intracellular | GO:0055080: cation homeostasis | GO:0006950: response to stress | GO:0044424: intracellular part | GO:0009267: cellular response to starvation | GO:0044464: cell part | GO:0009743: response to carbohydrate | GO:0009266: response to temperature stimulus | GO:0030001: metal ion transport | GO:0010555: response to mannitol | GO:0033554: cellular response to stress | GO:0009605: response to external stimulus | GO:0006812: cation transport | GO:0006811: ion transport | GO:0010959: regulation of metal ion transport | GO:0009409: response to cold | GO:0006813: potassium ion transport | GO:0042594: response to starvation | GO:0009611: response to wounding | GO:0055075: potassium ion homeostasis | GO:0009651: response to salt stress | GO:0031667: response to nutrient levels | GO:0050801: ion homeostasis | GO:0042592: homeostatic process | GO:0031669: cellular response to nutrient levels | GO:0051179: localization | GO:0032879: regulation of localization | GO:0005515: protein binding | GO:0031668: cellular response to extracellular stimulus | GO:0005634: nucleus | GO:0005886: plasma membrane | GO:0006810: transport | GO:0004674: protein serine/threonine kinase activity | GO:0042221: response to chemical | GO:0006970: response to osmotic stress | GO:0055067: monovalent inorganic cation homeostasis | GO:0055065: metal ion homeostasis | GO:0010033: response to organic substance | GO:0065008: regulation of biological quality | GO:0071496: cellular response to external stimulus | GO:0043231: intracellular membrane-bounded organelle | GO:0098771: inorganic ion homeostasis | GO:0009628: response to abiotic stimulus | GO:0051365: cellular response to potassium ion starvation | GO:0051049: regulation of transport | GO:0005623: cell | GO:0043227: membrane-bounded organelle | GO:1901700: response to oxygen-containing compound | GO:0043269: regulation of ion transport | GO:0043226: organelle | GO:0043266: regulation of potassium ion transport | GO:0048878: chemical homeostasis | GO:0009991: response to extracellular stimulus | GO:0015672: monovalent inorganic cation transport | GO:0043229: intracellular organelle | GO:0016772: transferase activity, transferring phosphorus-containing groups | GO:0032555: purine ribonucleotide binding | GO:0043168: anion binding | GO:0032553: ribonucleotide binding | GO:0044260: cellular macromolecule metabolic process | GO:0043167: ion binding | GO:0035639: purine ribonucleoside triphosphate binding | GO:0097367: carbohydrate derivative binding | GO:0006796: phosphate-containing compound metabolic process | GO:0003824: catalytic activity | GO:0006793: phosphorus metabolic process | GO:0032559: adenyl ribonucleotide binding | GO:1901265: nucleoside phosphate binding | GO:0000166: nucleotide binding | GO:0001882: nucleoside binding | GO:0030554: adenyl nucleotide binding | GO:0016301: kinase activity | GO:0016773: phosphotransferase activity, alcohol group as acceptor | GO:0097159: organic cyclic compound binding | GO:0017076: purine nucleotide binding | GO:0043170: macromolecule metabolic process | GO:0044237: cellular metabolic process | GO:0044238: primary metabolic process | GO:0009987: cellular process | GO:0036094: small molecule binding | GO:0032549: ribonucleoside binding | GO:0016310: phosphorylation | GO:1901363: heterocyclic compound binding | GO:0005488: binding | GO:0001883: purine nucleoside binding | GO:0008152: metabolic process | GO:0043412: macromolecule modification | GO:0071704: organic substance metabolic process | GO:0044267: cellular protein metabolic process | GO:0050896: response to stimulus | GO:0006464: cellular protein modification process | GO:0016740: transferase activity | GO:0036211: protein modification process | GO:0019538: protein metabolic process | GO:0032550: purine ribonucleoside binding | GO:0010107: potassium ion import | GO:0005829: cytosol | GO:0007584: response to nutrient | GO:0009414: response to water deprivation | GO:0010118: stomatal movement | GO:0009536: plastid	29.4: protein.postranslational modification	IPR017441: Protein kinase, ATP binding site | IPR011009: Protein kinase-like domain | IPR002290: Serine/threonine- / dual specificity protein kinase, catalytic domain | IPR000719: Protein kinase domain | IPR008271: Serine/threonine-protein kinase, active site | IPR004041: NAF domain | IPR020636: Calcium/calmodulin-dependent/calcium-dependent protein kinase | IPR018451: NAF/FISL domain	L15x8vsL15x0	Elong
GRMZM2G380518	1.1583	1.02276	2.97493	0.00305988	0.0353539	-2.17638	NA	NA	NA	NA	NA	NA	L15x8vsL15x0	Elong
AC191113.2_FG002	1.15795	6.13391	4.57016	6.02911e-06	0.000456891	3.27896	NA	NA	NA	GO:0043227: membrane-bounded organelle | GO:0005622: intracellular | GO:0044424: intracellular part | GO:0043226: organelle | GO:0043231: intracellular membrane-bounded organelle | GO:0044464: cell part | GO:0043229: intracellular organelle | GO:0005634: nucleus | GO:0005623: cell	35.1: not assigned.no ontology	NA	L15x8vsL15x0	Elong
GRMZM2G050329	1.15733	3.27048	3.0208	0.00263883	0.0317444	-1.95039	NA	NA	SPX domain-containing membrane protein	GO:0016021: integral component of membrane | GO:0055085: transmembrane transport | GO:0098805: whole membrane | GO:0012505: endomembrane system | GO:0005737: cytoplasm | GO:0055081: anion homeostasis | GO:0005622: intracellular | GO:0031090: organelle membrane | GO:0000325: plant-type vacuole | GO:0044424: intracellular part | GO:0044422: organelle part | GO:0022857: transmembrane transporter activity | GO:0044464: cell part | GO:1905011: transmembrane phosphate ion transport from cytosol to vacuole | GO:0006817: phosphate ion transport | GO:0015103: inorganic anion transmembrane transporter activity | GO:0006811: ion transport | GO:0005773: vacuole | GO:0005215: transporter activity | GO:0006820: anion transport | GO:0007034: vacuolar transport | GO:0005774: vacuolar membrane | GO:0007037: vacuolar phosphate transport | GO:0050801: ion homeostasis | GO:0015698: inorganic anion transport | GO:0008509: anion transmembrane transporter activity | GO:0098588: bounding membrane of organelle | GO:0042592: homeostatic process | GO:0098661: inorganic anion transmembrane transport | GO:0044444: cytoplasmic part | GO:0044446: intracellular organelle part | GO:0034220: ion transmembrane transport | GO:0065008: regulation of biological quality | GO:0055062: phosphate ion homeostasis | GO:0065007: biological regulation | GO:0072506: trivalent inorganic anion homeostasis | GO:0035435: phosphate ion transmembrane transport | GO:0043231: intracellular membrane-bounded organelle | GO:0022892: substrate-specific transporter activity | GO:0098656: anion transmembrane transport | GO:0098771: inorganic ion homeostasis | GO:0009705: plant-type vacuole membrane | GO:0022891: substrate-specific transmembrane transporter activity | GO:0005623: cell | GO:0044437: vacuolar part | GO:0043227: membrane-bounded organelle | GO:0098660: inorganic ion transmembrane transport | GO:0005794: Golgi apparatus | GO:0043226: organelle | GO:0048878: chemical homeostasis | GO:0015075: ion transmembrane transporter activity | GO:0043229: intracellular organelle | GO:0015114: phosphate ion transmembrane transporter activity | GO:0016021: integral to membrane	NA	IPR004331: SPX, N-terminal | IPR016196: Major facilitator superfamily domain, general substrate transporter | IPR011701: Major facilitator superfamily	L15x8vsL15x0	Elong
GRMZM2G439951	1.15499	1.04375	2.84458	0.00461342	0.0462425	-2.70103	NA	NA	NA	GO:0016023: cytoplasmic membrane-bounded vesicle	30.1: signalling.in sugar and nutrient physiology	IPR006766: Phosphate-induced protein 1	L15x8vsL15x0	Elong
GRMZM2G097349	1.1541	3.29391	3.66001	0.000276641	0.00711484	-0.32638	NA	NA	Homeobox-leucine zipper protein	GO:0003700: transcription factor activity, sequence-specific DNA binding | GO:0006355: regulation of transcription, DNA-templated | GO:0043565: sequence-specific DNA binding | GO:0003677: DNA binding | GO:0000976: transcription regulatory region sequence-specific DNA binding | GO:0006355: regulation of transcription, DNA-dependent | GO:0003700: sequence-specific DNA binding transcription factor activity | GO:0005634: nucleus | GO:0010468: regulation of gene expression | GO:0010467: gene expression | GO:0006807: nitrogen compound metabolic process | GO:0051252: regulation of RNA metabolic process | GO:0044212: transcription regulatory region DNA binding | GO:0051171: regulation of nitrogen compound metabolic process | GO:0044260: cellular macromolecule metabolic process | GO:0019222: regulation of metabolic process | GO:0043231: intracellular membrane-bounded organelle | GO:0005622: intracellular | GO:0019219: regulation of nucleobase-containing compound metabolic process | GO:0034641: cellular nitrogen compound metabolic process | GO:0043226: organelle | GO:0034645: cellular macromolecule biosynthetic process | GO:0001067: regulatory region nucleic acid binding | GO:0050789: regulation of biological process | GO:0043227: membrane-bounded organelle | GO:0043229: intracellular organelle | GO:0009889: regulation of biosynthetic process | GO:0018130: heterocycle biosynthetic process | GO:0043170: macromolecule metabolic process | GO:0019438: aromatic compound biosynthetic process | GO:0046483: heterocycle metabolic process | GO:0000975: regulatory region DNA binding | GO:0016070: RNA metabolic process | GO:0009987: cellular process | GO:0044271: cellular nitrogen compound biosynthetic process | GO:0065007: biological regulation | GO:0010556: regulation of macromolecule biosynthetic process | GO:0006139: nucleobase-containing compound metabolic process | GO:0032774: RNA biosynthetic process | GO:0044464: cell part | GO:0044424: intracellular part | GO:0006725: cellular aromatic compound metabolic process | GO:1901576: organic substance biosynthetic process | GO:0090304: nucleic acid metabolic process | GO:0080090: regulation of primary metabolic process | GO:0097159: organic cyclic compound binding | GO:2001141: regulation of RNA biosynthetic process | GO:0044237: cellular metabolic process | GO:0044238: primary metabolic process | GO:0009058: biosynthetic process | GO:0009059: macromolecule biosynthetic process | GO:0005623: cell | GO:0003676: nucleic acid binding | GO:0060255: regulation of macromolecule metabolic process | GO:0006351: transcription, DNA-templated | GO:2000112: regulation of cellular macromolecule biosynthetic process | GO:0031323: regulation of cellular metabolic process | GO:0031326: regulation of cellular biosynthetic process | GO:1901360: organic cyclic compound metabolic process | GO:1901362: organic cyclic compound biosynthetic process | GO:0005488: binding | GO:0034654: nucleobase-containing compound biosynthetic process | GO:1901363: heterocyclic compound binding | GO:0050794: regulation of cellular process | GO:0008152: metabolic process | GO:0001071: nucleic acid binding transcription factor activity | GO:0071704: organic substance metabolic process | GO:0044249: cellular biosynthetic process	27.3.22: RNA.regulation of transcription.HB,Homeobox transcription factor family	IPR001356: Homeobox domain | IPR000047: Helix-turn-helix motif | IPR009057: Homeodomain-like | IPR017970: Homeobox, conserved site | IPR003106: Leucine zipper, homeobox-associated	L15x8vsL15x0	Elong
GRMZM2G125557	1.15362	5.10822	3.23576	0.00128653	0.0199359	-1.70143	NA	NA	NA	GO:0043227: membrane-bounded organelle | GO:0044424: intracellular part | GO:0005622: intracellular | GO:0043226: organelle | GO:0044464: cell part | GO:0043231: intracellular membrane-bounded organelle | GO:0043229: intracellular organelle | GO:0005623: cell | GO:0005634: nucleus	NA	IPR008406: Dormancyauxin associated	L15x8vsL15x0	Elong
GRMZM2G128131	1.1524	3.3177	3.08314	0.00215153	0.027855	-1.63695	NA	NA	NA	NA	NA	NA	L15x8vsL15x0	Elong
GRMZM2G055320	1.1517	5.91825	3.21786	0.00136794	0.0208217	-1.80009	NA	NA	coumarate--CoA ligase	GO:0003824: catalytic activity | GO:0008152: metabolic process | GO:0071704: organic substance metabolic process | GO:0030554: adenyl nucleotide binding | GO:0017076: purine nucleotide binding | GO:0005737: cytoplasm | GO:0097159: organic cyclic compound binding | GO:0009987: cellular process | GO:0006950: response to stress | GO:0005622: intracellular | GO:0044424: intracellular part | GO:0009620: response to fungus | GO:0044464: cell part | GO:0050896: response to stimulus | GO:0016874: ligase activity | GO:0051704: multi-organism process | GO:0009605: response to external stimulus | GO:0032549: ribonucleoside binding | GO:0009607: response to biotic stimulus | GO:0005524: ATP binding | GO:0001883: purine nucleoside binding | GO:0000166: nucleotide binding | GO:0009416: response to light stimulus | GO:0044699: single-organism process | GO:0009411: response to UV | GO:0009698: phenylpropanoid metabolic process | GO:0009611: response to wounding | GO:0051707: response to other organism | GO:0032550: purine ribonucleoside binding | GO:1901363: heterocyclic compound binding | GO:1901360: organic cyclic compound metabolic process | GO:0043207: response to external biotic stimulus | GO:0032555: purine ribonucleotide binding | GO:0032553: ribonucleotide binding | GO:0032559: adenyl ribonucleotide binding | GO:0005634: nucleus | GO:0006725: cellular aromatic compound metabolic process | GO:0001882: nucleoside binding | GO:0005488: binding | GO:0044763: single-organism cellular process | GO:0016878: acid-thiol ligase activity | GO:0016877: ligase activity, forming carbon-sulfur bonds | GO:0019748: secondary metabolic process | GO:0043231: intracellular membrane-bounded organelle | GO:0097367: carbohydrate derivative binding | GO:0035639: purine ribonucleoside triphosphate binding | GO:0009628: response to abiotic stimulus | GO:0005623: cell | GO:0043227: membrane-bounded organelle | GO:0044710: single-organism metabolic process | GO:0044237: cellular metabolic process | GO:0043226: organelle | GO:0036094: small molecule binding | GO:0009314: response to radiation | GO:1901265: nucleoside phosphate binding | GO:0016405: CoA-ligase activity | GO:0016207: 4-coumarate-CoA ligase activity | GO:0043229: intracellular organelle | GO:0009699: phenylpropanoid biosynthetic process	16.2.1.3: secondary metabolism.phenylpropanoids.lignin biosynthesis.4CL	IPR025110: AMP-binding enzyme C-terminal domain | IPR020845: AMP-binding, conserved site | IPR000873: AMP-dependent synthetase/ligase	L15x8vsL15x0	Elong
GRMZM2G151934	1.14962	3.65413	4.41797	1.20147e-05	0.000738658	2.75685	NA	NA	DA1-related 2	GO:0008270: zinc ion binding | GO:0048731: system development | GO:0005515: protein binding | GO:0005634: nucleus | GO:0044767: single-organism developmental process | GO:0005622: intracellular | GO:0009888: tissue development | GO:0044424: intracellular part | GO:0044464: cell part | GO:0008152: metabolic process | GO:0044707: single-multicellular organism process | GO:0032501: multicellular organismal process | GO:0032502: developmental process | GO:0043231: intracellular membrane-bounded organelle | GO:0099402: plant organ development | GO:0003824: catalytic activity | GO:0005623: cell | GO:0048364: root development | GO:0043227: membrane-bounded organelle | GO:0044699: single-organism process | GO:0043226: organelle | GO:0022622: root system development | GO:0048856: anatomical structure development | GO:0007275: multicellular organism development | GO:0010087: phloem or xylem histogenesis | GO:0010088: phloem development | GO:0043229: intracellular organelle	27.3.99: RNA.regulation of transcription.unclassified	IPR001781: Zinc finger, LIM-type | IPR022087: Protein DA1 like | SignalP-noTM: Signal Peptide detected using noTM network	L15x8vsL15x0	Elong
GRMZM2G559822	1.1465	0.970245	2.93363	0.0034907	0.0386006	-2.08256	NA	NA	NA	NA	NA	NA	L15x8vsL15x0	Elong
GRMZM2G079949	1.14645	5.94314	3.05834	0.00233457	0.0293161	-2.28183	NA	NA	Probable tuliposide A-converting enzyme b6, amyloplastic	GO:0008152: metabolic process | GO:0016787: hydrolase activity | GO:0003824: catalytic activity	35.1: not assigned.no ontology	IPR013094: Alpha/beta hydrolase fold-3	L15x8vsL15x0	Elong
GRMZM2G125931	1.14283	2.98782	3.84544	0.000134488	0.00421643	0.731537	NA	NA	NA	NA	NA	NA	L15x8vsL15x0	Elong
GRMZM2G123407	1.14092	3.63507	3.08179	0.00216116	0.0279034	-2.07407	NA	NA	Lamin-like protein	GO:0009055: electron carrier activity | GO:0031225: anchored component of membrane | GO:0031224: intrinsic component of membrane | GO:0071944: cell periphery | GO:0031226: intrinsic component of plasma membrane | GO:0046872: metal ion binding | GO:0016020: membrane | GO:0005507: copper ion binding | GO:0044459: plasma membrane part | GO:0005623: cell | GO:0046658: anchored component of plasma membrane | GO:0044425: membrane part | GO:0005886: plasma membrane | GO:0005488: binding | GO:0044464: cell part | GO:0043169: cation binding | GO:0043167: ion binding | GO:0046914: transition metal ion binding | GO:0031225: anchored to membrane	26.19: misc.plastocyanin-like	IPR003245: Plastocyanin-like | IPR008972: Cupredoxin | SignalP-noTM: Signal Peptide detected using noTM network	L15x8vsL15x0	Elong
GRMZM2G171395	1.13872	2.589	3.22912	0.00131618	0.0202625	-1.6976	NA	NA	NAC domain-containing protein 43	GO:0003677: DNA binding | GO:0006355: regulation of transcription, DNA-templated | GO:0006355: regulation of transcription, DNA-dependent | GO:0010468: regulation of gene expression | GO:0010467: gene expression | GO:0006807: nitrogen compound metabolic process | GO:1901576: organic substance biosynthetic process | GO:0006725: cellular aromatic compound metabolic process | GO:0051252: regulation of RNA metabolic process | GO:0051171: regulation of nitrogen compound metabolic process | GO:0090304: nucleic acid metabolic process | GO:0044260: cellular macromolecule metabolic process | GO:0019222: regulation of metabolic process | GO:0080090: regulation of primary metabolic process | GO:0034641: cellular nitrogen compound metabolic process | GO:0019219: regulation of nucleobase-containing compound metabolic process | GO:0034645: cellular macromolecule biosynthetic process | GO:0050789: regulation of biological process | GO:0097159: organic cyclic compound binding | GO:0009889: regulation of biosynthetic process | GO:2001141: regulation of RNA biosynthetic process | GO:0018130: heterocycle biosynthetic process | GO:0043170: macromolecule metabolic process | GO:0044237: cellular metabolic process | GO:0019438: aromatic compound biosynthetic process | GO:0044238: primary metabolic process | GO:0046483: heterocycle metabolic process | GO:0009058: biosynthetic process | GO:0016070: RNA metabolic process | GO:0009987: cellular process | GO:0009059: macromolecule biosynthetic process | GO:0044271: cellular nitrogen compound biosynthetic process | GO:0065007: biological regulation | GO:0003676: nucleic acid binding | GO:0010556: regulation of macromolecule biosynthetic process | GO:0060255: regulation of macromolecule metabolic process | GO:0006351: transcription, DNA-templated | GO:2000112: regulation of cellular macromolecule biosynthetic process | GO:0031323: regulation of cellular metabolic process | GO:1901360: organic cyclic compound metabolic process | GO:0031326: regulation of cellular biosynthetic process | GO:0006139: nucleobase-containing compound metabolic process | GO:1901362: organic cyclic compound biosynthetic process | GO:0005488: binding | GO:1901363: heterocyclic compound binding | GO:0034654: nucleobase-containing compound biosynthetic process | GO:0050794: regulation of cellular process | GO:0032774: RNA biosynthetic process | GO:0008152: metabolic process | GO:0071704: organic substance metabolic process | GO:0044249: cellular biosynthetic process	33.99: development.unspecified	IPR003441: NAC domain	L15x8vsL15x0	Elong
GRMZM2G177508	1.1373	5.78388	3.37464	0.000791521	0.0143252	-1.28792	NA	NA	CURVATURE THYLAKOID 1A, chloroplastic	GO:0031984: organelle subcompartment | GO:0031224: intrinsic component of membrane | GO:0010287: plastoglobule | GO:0034357: photosynthetic membrane | GO:0055035: plastid thylakoid membrane | GO:0016021: integral component of membrane | GO:0016020: membrane | GO:0005737: cytoplasm | GO:0031967: organelle envelope | GO:0005622: intracellular | GO:0009526: plastid envelope | GO:0044446: intracellular organelle part | GO:0044424: intracellular part | GO:0044422: organelle part | GO:0044425: membrane part | GO:0044444: cytoplasmic part | GO:0009941: chloroplast envelope | GO:0044464: cell part | GO:0031975: envelope | GO:0031976: plastid thylakoid | GO:0043231: intracellular membrane-bounded organelle | GO:0009507: chloroplast | GO:0009535: chloroplast thylakoid membrane | GO:0005623: cell | GO:0009579: thylakoid | GO:0009536: plastid | GO:0043227: membrane-bounded organelle | GO:0044435: plastid part | GO:0043226: organelle | GO:0044436: thylakoid part | GO:0042651: thylakoid membrane | GO:0044434: chloroplast part | GO:0009532: plastid stroma | GO:0009534: chloroplast thylakoid | GO:0009570: chloroplast stroma | GO:0043229: intracellular organelle	NA	IPR025564: Cyanobacterial aminoacyl-tRNA synthetase, CAAD domain	L15x8vsL15x0	Elong
GRMZM2G048430	1.13317	6.06066	3.52887	0.00045245	0.00982631	-0.786577	NA	NA	21 kDa protein	GO:0004857: enzyme inhibitor activity | GO:0043229: intracellular organelle | GO:0009314: response to radiation | GO:0043226: organelle | GO:0005576: extracellular region | GO:0009416: response to light stimulus | GO:0046910: pectinesterase inhibitor activity | GO:0009536: plastid | GO:0043227: membrane-bounded organelle | GO:0005623: cell | GO:0009507: chloroplast | GO:0009628: response to abiotic stimulus | GO:0043231: intracellular membrane-bounded organelle | GO:0050790: regulation of catalytic activity | GO:0050896: response to stimulus | GO:0065007: biological regulation | GO:0044464: cell part | GO:0044444: cytoplasmic part | GO:0009641: shade avoidance | GO:0044424: intracellular part | GO:0065009: regulation of molecular function | GO:0005622: intracellular | GO:0005886: plasma membrane | GO:0009639: response to red or far red light | GO:0043086: negative regulation of catalytic activity | GO:0005737: cytoplasm | GO:0016020: membrane | GO:0044092: negative regulation of molecular function | GO:0071944: cell periphery | GO:0030599: pectinesterase activity | GO:0052689: carboxylic ester hydrolase activity | GO:0016787: hydrolase activity | GO:0016788: hydrolase activity, acting on ester bonds | GO:0030234: enzyme regulator activity	26.18: misc.invertase/pectin methylesterase inhibitor family protein	IPR006501: Pectinesterase inhibitor domain | SignalP-noTM: Signal Peptide detected using noTM network	L15x8vsL15x0	Elong
GRMZM2G062613	1.13292	3.90812	3.96441	8.33418e-05	0.00306763	0.971446	NA	NA	HIPL2 protein	GO:0005975: carbohydrate metabolic process | GO:0016901: oxidoreductase activity, acting on the CH-OH group of donors, quinone or similar compound as acceptor | GO:0048038: quinone binding | GO:0031225: anchored component of membrane | GO:0071944: cell periphery | GO:0031224: intrinsic component of membrane | GO:0031226: intrinsic component of plasma membrane | GO:0055114: oxidation-reduction process | GO:0016020: membrane | GO:0005623: cell | GO:0044459: plasma membrane part | GO:0046658: anchored component of plasma membrane | GO:0005886: plasma membrane | GO:0044699: single-organism process | GO:0044710: single-organism metabolic process | GO:0044425: membrane part | GO:0044464: cell part | GO:0003824: catalytic activity | GO:0031225: anchored to membrane | GO:0046658: anchored to plasma membrane	31.1: cell.organisation	IPR012938: Glucose/Sorbosone dehydrogenase | IPR011041: Soluble quinoprotein glucose/sorbosone dehydrogenase | IPR011042: Six-bladed beta-propeller, TolB-like | SignalP-noTM: Signal Peptide detected using noTM network	L15x8vsL15x0	Elong
GRMZM2G058675	1.13268	7.28806	5.41674	9.10511e-08	1.9163e-05	7.28941	rf2	NA	Aldehyde dehydrogenase family 2 member B4, mitochondrial	GO:0008152: metabolic process | GO:0016491: oxidoreductase activity | GO:0055114: oxidation-reduction process | GO:0032555: purine ribonucleotide binding | GO:0016620: oxidoreductase activity, acting on the aldehyde or oxo group of donors, NAD or NADP as acceptor | GO:0030554: adenyl nucleotide binding | GO:0032553: ribonucleotide binding | GO:0005739: mitochondrion | GO:0017076: purine nucleotide binding | GO:0070013: intracellular organelle lumen | GO:0005737: cytoplasm | GO:0005759: mitochondrial matrix | GO:0097159: organic cyclic compound binding | GO:0032559: adenyl ribonucleotide binding | GO:0004028: 3-chloroallyl aldehyde dehydrogenase activity | GO:0004029: aldehyde dehydrogenase (NAD) activity | GO:0001882: nucleoside binding | GO:0005622: intracellular | GO:0044424: intracellular part | GO:0044446: intracellular organelle part | GO:0005488: binding | GO:0044422: organelle part | GO:0044444: cytoplasmic part | GO:0046686: response to cadmium ion | GO:0044464: cell part | GO:0042221: response to chemical | GO:0043233: organelle lumen | GO:0044429: mitochondrial part | GO:0050896: response to stimulus | GO:0010035: response to inorganic substance | GO:0031974: membrane-enclosed lumen | GO:0010038: response to metal ion | GO:0043231: intracellular membrane-bounded organelle | GO:0097367: carbohydrate derivative binding | GO:0035639: purine ribonucleoside triphosphate binding | GO:0032549: ribonucleoside binding | GO:0009507: chloroplast | GO:0005524: ATP binding | GO:0005623: cell | GO:0001883: purine nucleoside binding | GO:0000166: nucleotide binding | GO:0043227: membrane-bounded organelle | GO:0009536: plastid | GO:0043226: organelle | GO:0036094: small molecule binding | GO:1901265: nucleoside phosphate binding | GO:0032550: purine ribonucleoside binding | GO:0016903: oxidoreductase activity, acting on the aldehyde or oxo group of donors | GO:1901363: heterocyclic compound binding | GO:0043229: intracellular organelle | GO:0044710: single-organism metabolic process | GO:0044699: single-organism process	5.10: fermentation.aldehyde dehydrogenase	IPR016163: Aldehyde dehydrogenase, C-terminal | IPR016161: Aldehyde/histidinol dehydrogenase | IPR015590: Aldehyde dehydrogenase domain | IPR016160: Aldehyde dehydrogenase, conserved site | IPR016162: Aldehyde dehydrogenase, N-terminal	L15x8vsL15x0	Elong
GRMZM2G123996	1.13235	2.72527	3.41662	0.00068114	0.013028	-0.797519	NA	NA	IgA FC receptor	GO:0046872: metal ion binding | GO:0030001: metal ion transport	NA	IPR006121: Heavy metal-associated domain, HMA	L15x8vsL15x0	Elong
GRMZM2G469499	1.13033	3.81886	3.30133	0.001025	0.0170186	-1.47528	NA	NA	NA	GO:0005488: binding | GO:0005515: protein binding	35.1.3: not assigned.no ontology.armadillo/beta-catenin repeat family protein	IPR016024: Armadillo-type fold | IPR011989: Armadillo-like helical	L15x8vsL15x0	Elong
GRMZM2G375197	1.13019	2.51841	2.91116	0.00374763	0.040433	-2.16731	NA	NA	NA	NA	NA	SignalP-noTM: Signal Peptide detected using noTM network	L15x8vsL15x0	Elong
GRMZM2G420407	1.12876	2.08704	3.38115	0.000773379	0.0141231	-0.99017	NA	NA	DIBOA-glucoside dioxygenase BX6	GO:0016491: oxidoreductase activity | GO:0055114: oxidation-reduction process | GO:0016706: oxidoreductase activity, acting on paired donors, with incorporation or reduction of molecular oxygen, 2-oxoglutarate as one donor, and incorporation of one atom each of oxygen into both donors | GO:0044710: single-organism metabolic process | GO:0044699: single-organism process | GO:0051213: dioxygenase activity | GO:0016705: oxidoreductase activity, acting on paired donors, with incorporation or reduction of molecular oxygen | GO:0008152: metabolic process | GO:0003824: catalytic activity	17.5.1: hormone metabolism.ethylene.synthesis-degradation	IPR005123: Oxoglutarate/iron-dependent dioxygenase | IPR027443: Isopenicillin N synthase-like | IPR026992: Non-haem dioxygenase N-terminal domain	L15x8vsL15x0	Elong
GRMZM5G822440	1.12795	2.39813	3.94059	9.18128e-05	0.0032527	0.910279	NA	NA	ARM REPEAT PROTEIN INTERACTING WITH ABF2	GO:0005515: protein binding | GO:0044464: cell part | GO:0044424: intracellular part | GO:0005622: intracellular | GO:0005737: cytoplasm | GO:0005623: cell | GO:0005488: binding	35.1.3: not assigned.no ontology.armadillo/beta-catenin repeat family protein	IPR000225: Armadillo | IPR016024: Armadillo-type fold | IPR011989: Armadillo-like helical	L15x8vsL15x0	Elong
GRMZM2G180372	1.12785	3.60882	3.18744	0.00151737	0.0221449	-1.541	NA	NA	NA	GO:0071944: cell periphery | GO:0050896: response to stimulus | GO:0010035: response to inorganic substance | GO:0010038: response to metal ion | GO:0016020: membrane | GO:0043231: intracellular membrane-bounded organelle | GO:0005623: cell | GO:0005634: nucleus | GO:0043227: membrane-bounded organelle | GO:0005886: plasma membrane | GO:0005622: intracellular | GO:0044424: intracellular part | GO:0043226: organelle | GO:0046686: response to cadmium ion | GO:0042221: response to chemical | GO:0044464: cell part | GO:0043229: intracellular organelle | GO:0010363: regulation of plant-type hypersensitive response | GO:0009963: positive regulation of flavonoid biosynthetic process	NA	NA	L15x8vsL15x0	Elong
GRMZM2G126507	1.12613	5.68644	4.25678	2.44045e-05	0.00122637	1.98561	NA	NA	Protein TIFY	GO:0005515: protein binding	NA	IPR010399: Tify | IPR018467: CO/COL/TOC1, conserved site	L15x8vsL15x0	Elong
GRMZM2G005000	1.1259	3.52096	3.97357	8.02854e-05	0.00299178	0.898454	NA	NA	protein ligase MARCH3	GO:0008270: zinc ion binding | GO:0031224: intrinsic component of membrane | GO:0012505: endomembrane system | GO:0016021: integral component of membrane | GO:0016020: membrane | GO:0005737: cytoplasm | GO:0005634: nucleus | GO:0044767: single-organism developmental process | GO:0005622: intracellular | GO:0044424: intracellular part | GO:0044425: membrane part | GO:0044444: cytoplasmic part | GO:0044464: cell part | GO:0048229: gametophyte development | GO:0044707: single-multicellular organism process | GO:0032501: multicellular organismal process | GO:0032502: developmental process | GO:0043231: intracellular membrane-bounded organelle | GO:0005623: cell | GO:0043227: membrane-bounded organelle | GO:0044699: single-organism process | GO:0043226: organelle | GO:0005794: Golgi apparatus | GO:0009555: pollen development | GO:0048856: anatomical structure development | GO:0007275: multicellular organism development | GO:0043229: intracellular organelle	29.5.11.4.2: protein.degradation.ubiquitin.E3.RING	IPR011016: Zinc finger, RING-CH-type | IPR013083: Zinc finger, RING/FYVE/PHD-type	L15x8vsL15x0	Elong
GRMZM2G112149	1.12425	7.38347	3.15716	0.00168093	0.023608	-1.98567	NA	NA	5-methyltetrahydropteroyltriglutamate--homocysteine methyltransferase	GO:0003871: 5-methyltetrahydropteroyltriglutamate-homocysteine S-methyltransferase activity | GO:0008270: zinc ion binding | GO:0009086: methionine biosynthetic process | GO:0008652: cellular amino acid biosynthetic process | GO:0032259: methylation | GO:0071944: cell periphery | GO:0098805: whole membrane | GO:0012505: endomembrane system | GO:0050667: homocysteine metabolic process | GO:0016020: membrane | GO:0000096: sulfur amino acid metabolic process | GO:0005737: cytoplasm | GO:0005777: peroxisome | GO:0006950: response to stress | GO:0031967: organelle envelope | GO:0005622: intracellular | GO:0031090: organelle membrane | GO:0044424: intracellular part | GO:0044422: organelle part | GO:0046686: response to cadmium ion | GO:0044464: cell part | GO:0009941: chloroplast envelope | GO:0055044: symplast | GO:0006790: sulfur compound metabolic process | GO:0050896: response to stimulus | GO:0031975: envelope | GO:0010035: response to inorganic substance | GO:0010038: response to metal ion | GO:0042084: 5-methyltetrahydrofolate-dependent methyltransferase activity | GO:1990267: response to transition metal nanoparticle | GO:0009536: plastid | GO:0005773: vacuole | GO:0005774: vacuolar membrane | GO:0005576: extracellular region | GO:0009532: plastid stroma | GO:0009651: response to salt stress | GO:0010043: response to zinc ion | GO:0009570: chloroplast stroma | GO:0030054: cell junction | GO:0098588: bounding membrane of organelle | GO:0005911: cell-cell junction | GO:0008705: methionine synthase activity | GO:0005886: plasma membrane | GO:0009526: plastid envelope | GO:0044446: intracellular organelle part | GO:0044444: cytoplasmic part | GO:0042221: response to chemical | GO:0006970: response to osmotic stress | GO:0005829: cytosol | GO:0048046: apoplast | GO:0043231: intracellular membrane-bounded organelle | GO:0005507: copper ion binding | GO:0009506: plasmodesma | GO:0009628: response to abiotic stimulus | GO:0009507: chloroplast | GO:0005623: cell | GO:0042579: microbody | GO:0044437: vacuolar part | GO:0043227: membrane-bounded organelle | GO:0044435: plastid part | GO:0043226: organelle | GO:0005794: Golgi apparatus | GO:0044434: chloroplast part | GO:0043229: intracellular organelle | GO:0009067: aspartate family amino acid biosynthetic process | GO:0006555: methionine metabolic process | GO:0008172: S-methyltransferase activity | GO:0042085: 5-methyltetrahydropteroyltri-L-glutamate-dependent methyltransferase activity	13.1.3.4: amino acid metabolism.synthesis.aspartate family.methionine	IPR002629: Methionine synthase, vitamin-B12 independent | IPR006276: Cobalamin-independent methionine synthase | IPR013215: Cobalamin (vitamin B12)-independent methionine synthase MetE, N-terminal	L15x8vsL15x0	Elong
GRMZM2G425072	1.12256	2.61652	3.11805	0.00191624	0.0256434	-1.77068	NA	NA	induced protein	GO:0009733: response to auxin | GO:0005516: calmodulin binding | GO:0044444: cytoplasmic part	17.2.3: hormone metabolism.auxin.induced-regulated-responsive-activated	IPR003676: Auxin-induced protein, ARG7	L15x8vsL15x0	Elong
GRMZM2G116646	1.1201	3.32514	4.06614	5.48181e-05	0.00221634	1.42239	NA	NA	Axial regulator YABBY	GO:0007275: multicellular organism development | GO:0005634: nucleus | GO:0030154: cell differentiation	27.3.10: RNA.regulation of transcription.C2C2(Zn) YABBY family	IPR006780: YABBY protein | IPR009071: High mobility group box domain	L15x8vsL15x0	Elong
GRMZM2G404888	1.11811	2.41883	4.45766	1.00564e-05	0.00064843	3.04281	NA	NA	Cationic amino acid transporter 8, vacuolar	GO:0003333: amino acid transmembrane transport | GO:0015171: amino acid transmembrane transporter activity | GO:0016020: membrane | GO:0071944: cell periphery | GO:0098805: whole membrane | GO:0016021: integral component of membrane | GO:0005737: cytoplasm | GO:0005622: intracellular | GO:0031090: organelle membrane | GO:0044424: intracellular part | GO:0044425: membrane part | GO:0044422: organelle part | GO:0015181: arginine transmembrane transporter activity | GO:0044464: cell part | GO:1902023: L-arginine transport | GO:1902022: L-lysine transport | GO:0015189: L-lysine transmembrane transporter activity | GO:0043090: amino acid import | GO:0043091: L-arginine import | GO:0006811: ion transport | GO:0043092: L-amino acid import | GO:0005887: integral component of plasma membrane | GO:0044459: plasma membrane part | GO:0005773: vacuole | GO:0005774: vacuolar membrane | GO:0006820: anion transport | GO:0015291: secondary active transmembrane transporter activity | GO:0015172: acidic amino acid transmembrane transporter activity | GO:0015174: basic amino acid transmembrane transporter activity | GO:0015297: antiporter activity | GO:0015179: L-amino acid transmembrane transporter activity | GO:0015711: organic anion transport | GO:0031224: intrinsic component of membrane | GO:0031226: intrinsic component of plasma membrane | GO:0008509: anion transmembrane transporter activity | GO:0098588: bounding membrane of organelle | GO:0005886: plasma membrane | GO:0044446: intracellular organelle part | GO:0008514: organic anion transmembrane transporter activity | GO:0044444: cytoplasmic part | GO:0046942: carboxylic acid transport | GO:0051938: L-glutamate import | GO:0090467: arginine import | GO:0043231: intracellular membrane-bounded organelle | GO:0005623: cell | GO:0044437: vacuolar part | GO:0043227: membrane-bounded organelle | GO:0005313: L-glutamate transmembrane transporter activity | GO:0043226: organelle | GO:1903401: L-lysine transmembrane transport | GO:0015075: ion transmembrane transporter activity | GO:0022804: active transmembrane transporter activity | GO:1902475: L-alpha-amino acid transmembrane transport | GO:0043229: intracellular organelle | GO:0044765: single-organism transport | GO:0005215: transporter activity | GO:0006865: amino acid transport | GO:0051234: establishment of localization | GO:0034220: ion transmembrane transport | GO:0046943: carboxylic acid transmembrane transporter activity | GO:0022891: substrate-specific transmembrane transporter activity | GO:0022892: substrate-specific transporter activity | GO:0006810: transport | GO:0071705: nitrogen compound transport | GO:0022857: transmembrane transporter activity | GO:0055085: transmembrane transport | GO:0015849: organic acid transport | GO:0005342: organic acid transmembrane transporter activity | GO:0071702: organic substance transport | GO:0051179: localization	34.3: transport.amino acids	IPR002293: Amino acid/polyamine transporter I	L15x8vsL15x0	Elong
GRMZM2G426953	1.11744	4.28449	5.4874	6.24589e-08	1.42759e-05	7.72568	NA	NA	Probable respiratory burst oxidase homolog protein I	GO:0016491: oxidoreductase activity | GO:0055114: oxidation-reduction process | GO:0004601: peroxidase activity | GO:0050664: oxidoreductase activity, acting on NAD(P)H, oxygen as acceptor | GO:0009060: aerobic respiration | GO:0050789: regulation of biological process | GO:0012501: programmed cell death | GO:0016021: integral component of membrane | GO:0012505: endomembrane system | GO:0030154: cell differentiation | GO:0009987: cellular process | GO:0016020: membrane | GO:0044700: single organism signaling | GO:0044424: intracellular part | GO:0048869: cellular developmental process | GO:1901698: response to nitrogen compound | GO:0044425: membrane part | GO:0009620: response to fungus | GO:0007165: signal transduction | GO:0044707: single-multicellular organism process | GO:0015980: energy derivation by oxidation of organic compounds | GO:0010053: root epidermal cell differentiation | GO:0032501: multicellular organismal process | GO:0050896: response to stimulus | GO:1990904: ribonucleoprotein complex | GO:0032502: developmental process | GO:0033554: cellular response to stress | GO:0046683: response to organophosphorus | GO:0009605: response to external stimulus | GO:0071470: cellular response to osmotic stress | GO:0009607: response to biotic stimulus | GO:0005887: integral component of plasma membrane | GO:0005773: vacuole | GO:0043169: cation binding | GO:0009611: response to wounding | GO:0043167: ion binding | GO:0048856: anatomical structure development | GO:0007154: cell communication | GO:0007275: multicellular organism development | GO:0043207: response to external biotic stimulus | GO:0032991: macromolecular complex | GO:0042592: homeostatic process | GO:0048731: system development | GO:0098542: defense response to other organism | GO:0044767: single-organism developmental process | GO:0009888: tissue development | GO:0005840: ribosome | GO:0044763: single-organism cellular process | GO:0045333: cellular respiration | GO:0042221: response to chemical | GO:0006091: generation of precursor metabolites and energy | GO:0071214: cellular response to abiotic stimulus | GO:0005829: cytosol | GO:0016174: NAD(P)H oxidase activity | GO:0009628: response to abiotic stimulus | GO:0044237: cellular metabolic process | GO:1901700: response to oxygen-containing compound | GO:0005794: Golgi apparatus | GO:0071944: cell periphery | GO:0010243: response to organonitrogen compound | GO:0033500: carbohydrate homeostasis | GO:0051716: cellular response to stimulus | GO:0005739: mitochondrion | GO:0005737: cytoplasm | GO:0072593: reactive oxygen species metabolic process | GO:0006950: response to stress | GO:0006952: defense response | GO:0005622: intracellular | GO:0044464: cell part | GO:0033198: response to ATP | GO:0009266: response to temperature stimulus | GO:0051704: multi-organism process | GO:0099402: plant organ development | GO:0030529: intracellular ribonucleoprotein complex | GO:0044459: plasma membrane part | GO:0009408: response to heat | GO:0009653: anatomical structure morphogenesis | GO:0022622: root system development | GO:0060548: negative regulation of cell death | GO:0051707: response to other organism | GO:0022626: cytosolic ribosome | GO:0007231: osmosensory signaling pathway | GO:0090558: plant epidermis development | GO:1905392: plant organ morphogenesis | GO:0031224: intrinsic component of membrane | GO:0031226: intrinsic component of plasma membrane | GO:0010941: regulation of cell death | GO:0090627: plant epidermal cell differentiation | GO:0023052: signaling | GO:0046872: metal ion binding | GO:0009719: response to endogenous stimulus | GO:0005515: protein binding | GO:0005886: plasma membrane | GO:0005634: nucleus | GO:0005488: binding | GO:0044444: cytoplasmic part | GO:0048523: negative regulation of cellular process | GO:0014070: response to organic cyclic compound | GO:0043232: intracellular non-membrane-bounded organelle | GO:0044445: cytosolic part | GO:0006970: response to osmotic stress | GO:0010033: response to organic substance | GO:0014074: response to purine-containing compound | GO:0065008: regulation of biological quality | GO:0010015: root morphogenesis | GO:0065007: biological regulation | GO:0050832: defense response to fungus | GO:0043231: intracellular membrane-bounded organelle | GO:0005509: calcium ion binding | GO:0008219: cell death | GO:0005623: cell | GO:0050794: regulation of cellular process | GO:0048364: root development | GO:0043228: non-membrane-bounded organelle | GO:0043227: membrane-bounded organelle | GO:0048519: negative regulation of biological process | GO:0043069: negative regulation of programmed cell death | GO:0043226: organelle | GO:0043067: regulation of programmed cell death | GO:0043229: intracellular organelle | GO:0048878: chemical homeostasis | GO:0016209: antioxidant activity | GO:0016651: oxidoreductase activity, acting on NAD(P)H | GO:0016684: oxidoreductase activity, acting on peroxide as acceptor	20.1.1: stress.biotic.respiratory burst	IPR017938: Riboflavin synthase-like beta-barrel | IPR013121: Ferric reductase, NAD binding | IPR013623: NADPH oxidase Respiratory burst | IPR018247: EF-Hand 1, calcium-binding site | IPR000778: Cytochrome b245, heavy chain | IPR017927: Ferredoxin reductase-type FAD-binding domain | IPR002048: EF-hand domain | IPR013130: Ferric reductase transmembrane component-like domain | IPR013112: FAD-binding 8 | IPR011992: EF-hand domain pair	L15x8vsL15x0	Elong
GRMZM2G014193	1.11545	5.1193	5.49693	5.93451e-08	1.39005e-05	7.71836	NA	NA	Purple acid phosphatase 23	GO:0016787: hydrolase activity | GO:0003993: acid phosphatase activity | GO:0046872: metal ion binding | GO:0009987: cellular process | GO:0006796: phosphate-containing compound metabolic process | GO:0016311: dephosphorylation | GO:0044237: cellular metabolic process | GO:0005576: extracellular region | GO:0008152: metabolic process | GO:0006793: phosphorus metabolic process | GO:0004721: phosphoprotein phosphatase activity | GO:0004722: protein serine/threonine phosphatase activity | GO:0016791: phosphatase activity | GO:0042578: phosphoric ester hydrolase activity | GO:0043169: cation binding | GO:0016788: hydrolase activity, acting on ester bonds	26.13: misc.acid and other phosphatases	IPR015914: Purple acid phosphatase, N-terminal | IPR025733: Iron/zinc purple acid phosphatase-like C-terminal domain | IPR008963: Purple acid phosphatase-like, N-terminal | IPR004843: Phosphoesterase domain | SignalP-noTM: Signal Peptide detected using noTM network	L15x8vsL15x0	Elong
GRMZM2G180596	1.11237	0.982277	3.12117	0.00189642	0.0254732	-1.54886	NA	NA	Putative HVA22-like protein g	GO:0016023: cytoplasmic membrane-bounded vesicle	17.1.1: hormone metabolism.abscisic acid.synthesis-degradation	IPR004345: TB2/DP1/HVA22-related protein	L15x8vsL15x0	Elong
GRMZM2G352627	1.11054	1.54249	3.04997	0.00239949	0.0298143	-2.18196	NA	NA	kDa heat shock protein	GO:0009408: response to heat	20.2.1: stress.abiotic.heat	IPR008978: HSP20-like chaperone | IPR002068: Alpha crystallin/Hsp20 domain	L15x8vsL15x0	Elong
GRMZM2G116876	1.11042	4.71114	3.88683	0.00011402	0.00377077	0.547676	NA	NA	Non-specific phospholipase	GO:0016788: hydrolase activity, acting on ester bonds | GO:0071944: cell periphery | GO:0071704: organic substance metabolic process | GO:0016020: membrane | GO:0006629: lipid metabolic process | GO:0016042: lipid catabolic process | GO:0005886: plasma membrane | GO:0009987: cellular process | GO:0006796: phosphate-containing compound metabolic process | GO:0044248: cellular catabolic process | GO:0006793: phosphorus metabolic process | GO:0044763: single-organism cellular process | GO:0044464: cell part | GO:1901575: organic substance catabolic process | GO:0008152: metabolic process | GO:0016791: phosphatase activity | GO:0044242: cellular lipid catabolic process | GO:0005623: cell | GO:0044712: single-organism catabolic process | GO:0042578: phosphoric ester hydrolase activity | GO:0003993: acid phosphatase activity | GO:0044699: single-organism process | GO:0044710: single-organism metabolic process | GO:0044237: cellular metabolic process | GO:0005576: extracellular region | GO:0006644: phospholipid metabolic process | GO:0044238: primary metabolic process | GO:0046434: organophosphate catabolic process | GO:0044255: cellular lipid metabolic process | GO:0009395: phospholipid catabolic process | GO:0009056: catabolic process | GO:0019637: organophosphate metabolic process | GO:0003824: catalytic activity	35.1: not assigned.no ontology	IPR007312: Phosphoesterase | IPR017850: Alkaline-phosphatase-like, core domain	L15x8vsL15x0	Elong
GRMZM2G028110	1.11012	4.10641	3.48965	0.000522625	0.010877	-0.908306	NA	NA	NA	GO:0004462: lactoylglutathione lyase activity	24.2: Biodegradation of Xenobiotics.lactoylglutathione lyase	IPR025870: Glyoxalase-like domain	L15x8vsL15x0	Elong
GRMZM2G144028	1.10771	4.32444	3.42175	0.000668693	0.012888	-1.03549	NA	NA	Receptor like protein kinase	GO:0004672: protein kinase activity | GO:0005524: ATP binding | GO:0006468: protein phosphorylation | GO:0004674: protein serine/threonine kinase activity | GO:0016772: transferase activity, transferring phosphorus-containing groups | GO:0032555: purine ribonucleotide binding | GO:0043168: anion binding | GO:0032553: ribonucleotide binding | GO:0044260: cellular macromolecule metabolic process | GO:0043167: ion binding | GO:0035639: purine ribonucleoside triphosphate binding | GO:0097367: carbohydrate derivative binding | GO:0006796: phosphate-containing compound metabolic process | GO:0003824: catalytic activity | GO:0032559: adenyl ribonucleotide binding | GO:0006793: phosphorus metabolic process | GO:1901265: nucleoside phosphate binding | GO:0000166: nucleotide binding | GO:0001882: nucleoside binding | GO:0016301: kinase activity | GO:0030554: adenyl nucleotide binding | GO:0016773: phosphotransferase activity, alcohol group as acceptor | GO:0017076: purine nucleotide binding | GO:0097159: organic cyclic compound binding | GO:0043170: macromolecule metabolic process | GO:0044237: cellular metabolic process | GO:0044238: primary metabolic process | GO:0009987: cellular process | GO:0036094: small molecule binding | GO:0032549: ribonucleoside binding | GO:0016310: phosphorylation | GO:0005488: binding | GO:1901363: heterocyclic compound binding | GO:0001883: purine nucleoside binding | GO:0001871: pattern binding | GO:0008152: metabolic process | GO:0030246: carbohydrate binding | GO:0030247: polysaccharide binding | GO:0043412: macromolecule modification | GO:0071704: organic substance metabolic process | GO:0044267: cellular protein metabolic process | GO:0032550: purine ribonucleoside binding | GO:0019538: protein metabolic process | GO:0036211: protein modification process | GO:0016740: transferase activity | GO:0006464: cellular protein modification process	29.4.1.57: protein.postranslational modification.kinase.receptor like cytoplasmatic kinase VII	IPR011009: Protein kinase-like domain | IPR013320: Concanavalin A-like lectin/glucanase, subgroup | IPR000719: Protein kinase domain | IPR017441: Protein kinase, ATP binding site | IPR002290: Serine/threonine- / dual specificity protein kinase, catalytic domain | IPR008271: Serine/threonine-protein kinase, active site | SignalP-noTM: Signal Peptide detected using noTM network	L15x8vsL15x0	Elong
GRMZM2G017388	1.1077	3.17504	3.39298	0.000741391	0.0138059	-0.897422	NA	NA	Cation/calcium exchanger	GO:0016021: integral component of membrane | GO:0055085: transmembrane transport | GO:0016021: integral to membrane	34.21: transport.calcium	IPR004837: Sodium/calcium exchanger membrane region | SignalP-noTM: Signal Peptide detected using noTM network	L15x8vsL15x0	Elong
GRMZM5G898887	1.10696	2.73446	3.23301	0.00129871	0.0200688	-1.2888	NA	NA	Senescence-induced receptor-like serine/threonine-protein kinase	GO:0004672: protein kinase activity | GO:0006468: protein phosphorylation | GO:0004674: protein serine/threonine kinase activity | GO:0005524: ATP binding | GO:0016772: transferase activity, transferring phosphorus-containing groups | GO:0032555: purine ribonucleotide binding | GO:0043168: anion binding | GO:0032553: ribonucleotide binding | GO:0035639: purine ribonucleoside triphosphate binding | GO:0097367: carbohydrate derivative binding | GO:0006796: phosphate-containing compound metabolic process | GO:0032559: adenyl ribonucleotide binding | GO:0006793: phosphorus metabolic process | GO:1901265: nucleoside phosphate binding | GO:0000166: nucleotide binding | GO:0001882: nucleoside binding | GO:0016301: kinase activity | GO:0030554: adenyl nucleotide binding | GO:0016773: phosphotransferase activity, alcohol group as acceptor | GO:0017076: purine nucleotide binding | GO:0036094: small molecule binding | GO:0032549: ribonucleoside binding | GO:0016310: phosphorylation | GO:0001883: purine nucleoside binding | GO:0043412: macromolecule modification | GO:0044267: cellular protein metabolic process | GO:0032550: purine ribonucleoside binding | GO:0019538: protein metabolic process | GO:0036211: protein modification process | GO:0016740: transferase activity | GO:0006464: cellular protein modification process	30.2.99: signalling.receptor kinases.misc	IPR008271: Serine/threonine-protein kinase, active site | IPR011009: Protein kinase-like domain | IPR013320: Concanavalin A-like lectin/glucanase, subgroup | IPR002290: Serine/threonine- / dual specificity protein kinase, catalytic domain | IPR001245: Serine-threonine/tyrosine-protein kinase catalytic domain | IPR000719: Protein kinase domain	L15x8vsL15x0	Elong
GRMZM2G038152	1.10606	3.45133	3.75372	0.00019286	0.00549903	0.244002	NA	NA	Tip elongation aberrant protein 1	GO:0005515: protein binding | GO:0043227: membrane-bounded organelle | GO:0005622: intracellular | GO:0044424: intracellular part | GO:0043226: organelle | GO:0044464: cell part | GO:0043231: intracellular membrane-bounded organelle | GO:0005737: cytoplasm | GO:0043229: intracellular organelle | GO:0005634: nucleus | GO:0005623: cell	35.1: not assigned.no ontology	IPR015915: Kelch-type beta propeller | IPR006652: Kelch repeat type 1 | IPR015916: Galactose oxidase, beta-propeller	L15x8vsL15x0	Elong
GRMZM2G161809	1.1052	1.87629	2.82902	0.00484029	0.0477825	-2.58707	NA	NA	efflux family protein LAL5	GO:0006855: drug transmembrane transport | GO:0015238: drug transmembrane transporter activity | GO:0015297: antiporter activity | GO:0016020: membrane | GO:0055085: transmembrane transport | GO:0071944: cell periphery | GO:0031224: intrinsic component of membrane | GO:0051704: multi-organism process | GO:0016021: integral component of membrane | GO:0002229: defense response to oomycetes | GO:0002239: response to oomycetes | GO:0009605: response to external stimulus | GO:0005623: cell | GO:0009607: response to biotic stimulus | GO:0098542: defense response to other organism | GO:0005886: plasma membrane | GO:0006950: response to stress | GO:0009636: response to toxic substance | GO:0044425: membrane part | GO:0006952: defense response | GO:0044464: cell part | GO:0051707: response to other organism | GO:0043207: response to external biotic stimulus | GO:0044765: single-organism transport | GO:0005215: transporter activity | GO:0009987: cellular process | GO:0042493: response to drug | GO:0044699: single-organism process | GO:0022857: transmembrane transporter activity | GO:0044763: single-organism cellular process | GO:0022804: active transmembrane transporter activity | GO:0051234: establishment of localization | GO:0042221: response to chemical | GO:0090484: drug transporter activity | GO:0006810: transport | GO:0015893: drug transport | GO:0015291: secondary active transmembrane transporter activity | GO:0050896: response to stimulus | GO:0051179: localization	34.99: transport.misc	IPR002528: Multi antimicrobial extrusion protein	L15x8vsL15x0	Elong
GRMZM2G174511	1.10498	2.63011	3.55645	0.000408489	0.00923238	-0.539214	NA	NA	Presqualene diphosphate phosphatase	GO:0016787: hydrolase activity | GO:0031224: intrinsic component of membrane | GO:0044425: membrane part | GO:0016021: integral component of membrane | GO:0016020: membrane | GO:0003824: catalytic activity	26.13: misc.acid and other phosphatases	IPR000326: Phosphatidic acid phosphatase type 2/haloperoxidase	L15x8vsL15x0	Elong
GRMZM2G366373	1.1046	3.30238	2.95824	0.00322775	0.0367098	-2.58114	NA	NA	Auxin-responsive protein	GO:0006355: regulation of transcription, DNA-dependent | GO:0046983: protein dimerization activity | GO:0005634: nucleus | GO:0010468: regulation of gene expression | GO:0005515: protein binding | GO:0010467: gene expression | GO:0006807: nitrogen compound metabolic process | GO:0051252: regulation of RNA metabolic process | GO:0051171: regulation of nitrogen compound metabolic process | GO:0044260: cellular macromolecule metabolic process | GO:0019222: regulation of metabolic process | GO:0043231: intracellular membrane-bounded organelle | GO:0005622: intracellular | GO:0019219: regulation of nucleobase-containing compound metabolic process | GO:0034641: cellular nitrogen compound metabolic process | GO:0043226: organelle | GO:0034645: cellular macromolecule biosynthetic process | GO:0050789: regulation of biological process | GO:0043227: membrane-bounded organelle | GO:0043229: intracellular organelle | GO:0009889: regulation of biosynthetic process | GO:0018130: heterocycle biosynthetic process | GO:0043170: macromolecule metabolic process | GO:0019438: aromatic compound biosynthetic process | GO:0046483: heterocycle metabolic process | GO:0016070: RNA metabolic process | GO:0009987: cellular process | GO:0044271: cellular nitrogen compound biosynthetic process | GO:0065007: biological regulation | GO:0010556: regulation of macromolecule biosynthetic process | GO:0006139: nucleobase-containing compound metabolic process | GO:0032774: RNA biosynthetic process | GO:0044464: cell part | GO:0044424: intracellular part | GO:0006725: cellular aromatic compound metabolic process | GO:1901576: organic substance biosynthetic process | GO:0090304: nucleic acid metabolic process | GO:0080090: regulation of primary metabolic process | GO:2001141: regulation of RNA biosynthetic process | GO:0044237: cellular metabolic process | GO:0044238: primary metabolic process | GO:0009058: biosynthetic process | GO:0009059: macromolecule biosynthetic process | GO:0005623: cell | GO:0060255: regulation of macromolecule metabolic process | GO:2000112: regulation of cellular macromolecule biosynthetic process | GO:0006351: transcription, DNA-templated | GO:0031323: regulation of cellular metabolic process | GO:0031326: regulation of cellular biosynthetic process | GO:1901360: organic cyclic compound metabolic process | GO:1901362: organic cyclic compound biosynthetic process | GO:0034654: nucleobase-containing compound biosynthetic process | GO:0005488: binding | GO:0050794: regulation of cellular process | GO:0008152: metabolic process | GO:0071704: organic substance metabolic process | GO:0044249: cellular biosynthetic process | GO:0009733: response to auxin	27.3.40: RNA.regulation of transcription.Aux/IAA family	IPR003311: AUX/IAA protein | IPR011525: Aux/IAA-ARF-dimerisation	L15x8vsL15x0	Elong
GRMZM2G003642	1.10414	3.58759	4.26239	2.38194e-05	0.00121419	2.27339	NA	NA	pyruvate carrier 2	GO:0005743: mitochondrial inner membrane | GO:0006850: mitochondrial pyruvate transport | GO:0032413: negative regulation of ion transmembrane transporter activity | GO:0044070: regulation of anion transport | GO:0032412: regulation of ion transmembrane transporter activity | GO:0050789: regulation of biological process | GO:0032410: negative regulation of transporter activity | GO:0016021: integral component of membrane | GO:0001101: response to acid chemical | GO:0009987: cellular process | GO:0006950: response to stress | GO:0044425: membrane part | GO:1901016: regulation of potassium ion transmembrane transporter activity | GO:1901379: regulation of potassium ion transmembrane transport | GO:1901017: negative regulation of potassium ion transmembrane transporter activity | GO:0022898: regulation of transmembrane transporter activity | GO:0055085: transmembrane transport | GO:2000070: regulation of response to water deprivation | GO:1903792: negative regulation of anion transport | GO:0034766: negative regulation of ion transmembrane transport | GO:0050896: response to stimulus | GO:0010035: response to inorganic substance | GO:0034762: regulation of transmembrane transport | GO:0030001: metal ion transport | GO:0010359: regulation of anion channel activity | GO:0034763: negative regulation of transmembrane transport | GO:0034765: regulation of ion transmembrane transport | GO:0006812: cation transport | GO:0010959: regulation of metal ion transport | GO:0048583: regulation of response to stimulus | GO:0006813: potassium ion transport | GO:0009414: response to water deprivation | GO:0009415: response to water | GO:0009536: plastid | GO:0044699: single-organism process | GO:1902578: single-organism localization | GO:0010360: negative regulation of anion channel activity | GO:0044092: negative regulation of molecular function | GO:0031224: intrinsic component of membrane | GO:1904062: regulation of cation transmembrane transport | GO:1904063: negative regulation of cation transmembrane transport | GO:0098662: inorganic cation transmembrane transport | GO:0032879: regulation of localization | GO:0065009: regulation of molecular function | GO:0044765: single-organism transport | GO:0044763: single-organism cellular process | GO:0048523: negative regulation of cellular process | GO:0042221: response to chemical | GO:0034220: ion transmembrane transport | GO:0071805: potassium ion transmembrane transport | GO:0071804: cellular potassium ion transport | GO:0065007: biological regulation | GO:0098655: cation transmembrane transport | GO:0032409: regulation of transporter activity | GO:0098656: anion transmembrane transport | GO:0050794: regulation of cellular process | GO:0009628: response to abiotic stimulus | GO:0043271: negative regulation of ion transport | GO:1903959: regulation of anion transmembrane transport | GO:0009507: chloroplast | GO:0051049: regulation of transport | GO:0098660: inorganic ion transmembrane transport | GO:1901700: response to oxygen-containing compound | GO:0043269: regulation of ion transport | GO:0048519: negative regulation of biological process | GO:0043267: negative regulation of potassium ion transport | GO:0043266: regulation of potassium ion transport | GO:0051051: negative regulation of transport | GO:0080134: regulation of response to stress | GO:1903960: negative regulation of anion transmembrane transport | GO:0015672: monovalent inorganic cation transport | GO:1901380: negative regulation of potassium ion transmembrane transport | GO:0005739: mitochondrion	NA	IPR005336: Mitochondrial pyruvate carrier	L15x8vsL15x0	Elong
GRMZM2G420733	1.10375	6.84149	3.16485	0.00163789	0.0232959	-1.96107	NA	NA	Dirigent protein	GO:0016023: cytoplasmic membrane-bounded vesicle	20.1.7: stress.biotic.PR-proteins	IPR004265: Plant disease resistance response protein | SignalP-noTM: Signal Peptide detected using noTM network	L15x8vsL15x0	Elong
GRMZM2G106552	1.10324	2.70617	3.04361	0.00244989	0.0302153	-1.87065	NA	NA	NA	NA	NA	NA	L15x8vsL15x0	Elong
GRMZM2G083677	1.10141	3.76885	5.88523	6.93364e-09	2.55212e-06	9.87765	NA	NA	pore potassium channel a	GO:0098805: whole membrane | GO:0016301: kinase activity | GO:0050789: regulation of biological process | GO:0051239: regulation of multicellular organismal process | GO:0030554: adenyl nucleotide binding | GO:0090407: organophosphate biosynthetic process | GO:0016021: integral component of membrane | GO:0017076: purine nucleotide binding | GO:0016020: membrane | GO:0097159: organic cyclic compound binding | GO:0044271: cellular nitrogen compound biosynthetic process | GO:0051234: establishment of localization | GO:0006873: cellular ion homeostasis | GO:0009987: cellular process | GO:0009108: coenzyme biosynthetic process | GO:0009229: thiamine diphosphate biosynthetic process | GO:0031090: organelle membrane | GO:0044424: intracellular part | GO:0005267: potassium channel activity | GO:0044425: membrane part | GO:0006875: cellular metal ion homeostasis | GO:0044422: organelle part | GO:1901576: organic substance biosynthetic process | GO:0005261: cation channel activity | GO:0044707: single-multicellular organism process | GO:0016778: diphosphotransferase activity | GO:0032501: multicellular organismal process | GO:0032502: developmental process | GO:0048580: regulation of post-embryonic development | GO:0016310: phosphorylation | GO:0034762: regulation of transmembrane transport | GO:0034641: cellular nitrogen compound metabolic process | GO:0034765: regulation of ion transmembrane transport | GO:0051186: cofactor metabolic process | GO:0051188: cofactor biosynthetic process | GO:0005524: ATP binding | GO:0005249: voltage-gated potassium channel activity | GO:0042357: thiamine diphosphate metabolic process | GO:0005773: vacuole | GO:0005774: vacuolar membrane | GO:1901566: organonitrogen compound biosynthetic process | GO:0009058: biosynthetic process | GO:0043169: cation binding | GO:1901564: organonitrogen compound metabolic process | GO:0048856: anatomical structure development | GO:0090351: seedling development | GO:0043167: ion binding | GO:0007275: multicellular organism development | GO:1901681: sulfur compound binding | GO:0006461: protein complex assembly | GO:0019438: aromatic compound biosynthetic process | GO:0050801: ion homeostasis | GO:0071840: cellular component organization or biogenesis | GO:0016043: cellular component organization | GO:0042592: homeostatic process | GO:0006807: nitrogen compound metabolic process | GO:0032879: regulation of localization | GO:0051179: localization | GO:0098662: inorganic cation transmembrane transport | GO:0006767: water-soluble vitamin metabolic process | GO:0030975: thiamine binding | GO:0044767: single-organism developmental process | GO:0001882: nucleoside binding | GO:0006810: transport | GO:0044765: single-organism transport | GO:0044249: cellular biosynthetic process | GO:0044763: single-organism cellular process | GO:0022832: voltage-gated channel activity | GO:0006772: thiamine metabolic process | GO:0008152: metabolic process | GO:0022838: substrate-specific channel activity | GO:0022836: gated channel activity | GO:0022839: ion gated channel activity | GO:0019842: vitamin binding | GO:0098655: cation transmembrane transport | GO:0035639: purine ribonucleoside triphosphate binding | GO:0098771: inorganic ion homeostasis | GO:0044085: cellular component biogenesis | GO:0051049: regulation of transport | GO:0043269: regulation of ion transport | GO:0006766: vitamin metabolic process | GO:0044237: cellular metabolic process | GO:0098660: inorganic ion transmembrane transport | GO:0022843: voltage-gated cation channel activity | GO:1901265: nucleoside phosphate binding | GO:0022607: cellular component assembly | GO:0015075: ion transmembrane transporter activity | GO:0015077: monovalent inorganic cation transmembrane transporter activity | GO:0015079: potassium ion transmembrane transporter activity | GO:2000026: regulation of multicellular organismal development | GO:0071822: protein complex subunit organization | GO:0071704: organic substance metabolic process | GO:0016740: transferase activity | GO:0005737: cytoplasm | GO:0005216: ion channel activity | GO:0055080: cation homeostasis | GO:0006796: phosphate-containing compound metabolic process | GO:0005622: intracellular | GO:0000325: plant-type vacuole | GO:0006793: phosphorus metabolic process | GO:0044464: cell part | GO:0006790: sulfur compound metabolic process | GO:0022857: transmembrane transporter activity | GO:0055085: transmembrane transport | GO:0015267: channel activity | GO:0019725: cellular homeostasis | GO:0043933: macromolecular complex subunit organization | GO:0055082: cellular chemical homeostasis | GO:0042723: thiamine-containing compound metabolic process | GO:0015269: calcium-activated potassium channel activity | GO:0072527: pyrimidine-containing compound metabolic process | GO:0030003: cellular cation homeostasis | GO:0072528: pyrimidine-containing compound biosynthetic process | GO:0030004: cellular monovalent inorganic cation homeostasis | GO:0030001: metal ion transport | GO:0010118: stomatal movement | GO:0010119: regulation of stomatal movement | GO:0003824: catalytic activity | GO:0018130: heterocycle biosynthetic process | GO:0032549: ribonucleoside binding | GO:0006812: cation transport | GO:0006811: ion transport | GO:0030007: cellular potassium ion homeostasis | GO:0046483: heterocycle metabolic process | GO:0001883: purine nucleoside binding | GO:0000166: nucleotide binding | GO:0006813: potassium ion transport | GO:0005215: transporter activity | GO:0044699: single-organism process | GO:0046873: metal ion transmembrane transporter activity | GO:1902578: single-organism localization | GO:0008324: cation transmembrane transporter activity | GO:0032550: purine ribonucleoside binding | GO:1901362: organic cyclic compound biosynthetic process | GO:0055075: potassium ion homeostasis | GO:1901363: heterocyclic compound binding | GO:1901360: organic cyclic compound metabolic process | GO:0031224: intrinsic component of membrane | GO:0032555: purine ribonucleotide binding | GO:0051259: protein oligomerization | GO:0010029: regulation of seed germination | GO:0032553: ribonucleotide binding | GO:0098588: bounding membrane of organelle | GO:0046872: metal ion binding | GO:0070271: protein complex biogenesis | GO:0032559: adenyl ribonucleotide binding | GO:0004788: thiamine diphosphokinase activity | GO:0006725: cellular aromatic compound metabolic process | GO:0009845: seed germination | GO:0044446: intracellular organelle part | GO:0005488: binding | GO:0006732: coenzyme metabolic process | GO:0044444: cytoplasmic part | GO:0005244: voltage-gated ion channel activity | GO:0051260: protein homooligomerization | GO:0055067: monovalent inorganic cation homeostasis | GO:0034220: ion transmembrane transport | GO:0055065: metal ion homeostasis | GO:0065003: macromolecular complex assembly | GO:0071805: potassium ion transmembrane transport | GO:1900140: regulation of seedling development | GO:0071804: cellular potassium ion transport | GO:0065008: regulation of biological quality | GO:0065007: biological regulation | GO:0016772: transferase activity, transferring phosphorus-containing groups | GO:0043231: intracellular membrane-bounded organelle | GO:0097367: carbohydrate derivative binding | GO:0050794: regulation of cellular process | GO:0022892: substrate-specific transporter activity | GO:0050793: regulation of developmental process | GO:0009705: plant-type vacuole membrane | GO:0022891: substrate-specific transmembrane transporter activity | GO:0005623: cell | GO:0005227: calcium activated cation channel activity | GO:0022890: inorganic cation transmembrane transporter activity | GO:0044281: small molecule metabolic process | GO:0043227: membrane-bounded organelle | GO:0044437: vacuolar part | GO:0044710: single-organism metabolic process | GO:0043226: organelle | GO:0036094: small molecule binding | GO:0015271: outward rectifier potassium channel activity | GO:0048878: chemical homeostasis | GO:0009791: post-embryonic development | GO:0022803: passive transmembrane transporter activity | GO:0015672: monovalent inorganic cation transport | GO:0019637: organophosphate metabolic process | GO:0043229: intracellular organelle | GO:0005242: inward rectifier potassium channel activity | GO:0031004: potassium ion-transporting ATPase complex | GO:0005509: calcium ion binding	34.15: transport.potassium	IPR003280: Two pore domain potassium channel | IPR018247: EF-Hand 1, calcium-binding site | IPR013099: Two pore domain potassium channel domain	L15x8vsL15x0	Elong
GRMZM5G852338	1.1013	1.61404	3.1567	0.00168353	0.0236313	-1.4523	NA	NA	NA	NA	NA	NA	L15x8vsL15x0	Elong
GRMZM2G154414	1.10021	3.12473	3.12936	0.00184524	0.0250498	-1.7515	NA	NA	Cyclin-dependent kinase inhibitor 3	GO:0004861: cyclin-dependent protein serine/threonine kinase inhibitor activity | GO:0005634: nucleus | GO:0007050: cell cycle arrest | GO:0071900: regulation of protein serine/threonine kinase activity | GO:0031400: negative regulation of protein modification process | GO:0010563: negative regulation of phosphorus metabolic process | GO:0071901: negative regulation of protein serine/threonine kinase activity | GO:0010605: negative regulation of macromolecule metabolic process | GO:0070013: intracellular organelle lumen | GO:0010604: positive regulation of macromolecule metabolic process | GO:0009737: response to abscisic acid | GO:0001101: response to acid chemical | GO:0044422: organelle part | GO:0044267: cellular protein metabolic process | GO:1901576: organic substance biosynthetic process | GO:0044707: single-multicellular organism process | GO:0044428: nuclear part | GO:0010311: lateral root formation | GO:0032501: multicellular organismal process | GO:0051348: negative regulation of transferase activity | GO:0034645: cellular macromolecule biosynthetic process | GO:0050896: response to stimulus | GO:0032502: developmental process | GO:1904030: negative regulation of cyclin-dependent protein kinase activity | GO:0033673: negative regulation of kinase activity | GO:0016310: phosphorylation | GO:0034641: cellular nitrogen compound metabolic process | GO:0010557: positive regulation of macromolecule biosynthetic process | GO:0097305: response to alcohol | GO:0010556: regulation of macromolecule biosynthetic process | GO:0000082: G1/S transition of mitotic cell cycle | GO:0044260: cellular macromolecule metabolic process | GO:0043170: macromolecule metabolic process | GO:0005654: nucleoplasm | GO:0000079: regulation of cyclin-dependent protein serine/threonine kinase activity | GO:0006469: negative regulation of protein kinase activity | GO:0006468: protein phosphorylation | GO:0009058: biosynthetic process | GO:0009059: macromolecule biosynthetic process | GO:0045740: positive regulation of DNA replication | GO:0044772: mitotic cell cycle phase transition | GO:0048856: anatomical structure development | GO:0006464: cellular protein modification process | GO:0007275: multicellular organism development | GO:0019538: protein metabolic process | GO:0010102: lateral root morphogenesis | GO:0044092: negative regulation of molecular function | GO:0010101: post-embryonic root morphogenesis | GO:0051338: regulation of transferase activity | GO:0044770: cell cycle phase transition | GO:0051054: positive regulation of DNA metabolic process | GO:0051174: regulation of phosphorus metabolic process | GO:0006807: nitrogen compound metabolic process | GO:0048731: system development | GO:0044767: single-organism developmental process | GO:0045736: negative regulation of cyclin-dependent protein serine/threonine kinase activity | GO:0009889: regulation of biosynthetic process | GO:0006139: nucleobase-containing compound metabolic process | GO:0044249: cellular biosynthetic process | GO:0006259: DNA metabolic process | GO:1904029: regulation of cyclin-dependent protein kinase activity | GO:0042221: response to chemical | GO:0008152: metabolic process | GO:0045859: regulation of protein kinase activity | GO:0090304: nucleic acid metabolic process | GO:0031399: regulation of protein modification process | GO:1901700: response to oxygen-containing compound | GO:0044237: cellular metabolic process | GO:0044238: primary metabolic process | GO:0051171: regulation of nitrogen compound metabolic process | GO:0051052: regulation of DNA metabolic process | GO:0051173: positive regulation of nitrogen compound metabolic process | GO:1903047: mitotic cell cycle process | GO:0036211: protein modification process | GO:0043549: regulation of kinase activity | GO:0031324: negative regulation of cellular metabolic process | GO:0031323: regulation of cellular metabolic process | GO:0071704: organic substance metabolic process | GO:0031326: regulation of cellular biosynthetic process | GO:0080090: regulation of primary metabolic process | GO:0031325: positive regulation of cellular metabolic process | GO:0001933: negative regulation of protein phosphorylation | GO:0001932: regulation of protein phosphorylation | GO:0031328: positive regulation of cellular biosynthetic process | GO:0042326: negative regulation of phosphorylation | GO:0006796: phosphate-containing compound metabolic process | GO:0042325: regulation of phosphorylation | GO:0043412: macromolecule modification | GO:0048827: phyllome development | GO:0006793: phosphorus metabolic process | GO:0006275: regulation of DNA replication | GO:0060255: regulation of macromolecule metabolic process | GO:0032269: negative regulation of cellular protein metabolic process | GO:0031974: membrane-enclosed lumen | GO:0033993: response to lipid | GO:0032268: regulation of cellular protein metabolic process | GO:0019222: regulation of metabolic process | GO:0019220: regulation of phosphate metabolic process | GO:0099402: plant organ development | GO:0046483: heterocycle metabolic process | GO:0000278: mitotic cell cycle | GO:0009653: anatomical structure morphogenesis | GO:0022622: root system development | GO:0006260: DNA replication | GO:0009891: positive regulation of biosynthetic process | GO:0009892: negative regulation of metabolic process | GO:0009893: positive regulation of metabolic process | GO:1901360: organic cyclic compound metabolic process | GO:0019219: regulation of nucleobase-containing compound metabolic process | GO:1905392: plant organ morphogenesis | GO:1905393: plant organ formation | GO:0031981: nuclear lumen | GO:0009719: response to endogenous stimulus | GO:0043086: negative regulation of catalytic activity | GO:0005515: protein binding | GO:0006725: cellular aromatic compound metabolic process | GO:0048527: lateral root development | GO:0048528: post-embryonic root development | GO:0065009: regulation of molecular function | GO:0044446: intracellular organelle part | GO:0044843: cell cycle G1/S phase transition | GO:0009725: response to hormone | GO:0005488: binding | GO:0048646: anatomical structure formation involved in morphogenesis | GO:0043233: organelle lumen | GO:0045936: negative regulation of phosphate metabolic process | GO:0010033: response to organic substance | GO:0045935: positive regulation of nucleobase-containing compound metabolic process | GO:0010015: root morphogenesis | GO:0051248: negative regulation of protein metabolic process | GO:2000112: regulation of cellular macromolecule biosynthetic process | GO:0050790: regulation of catalytic activity | GO:0048366: leaf development | GO:0048367: shoot system development | GO:0048522: positive regulation of cellular process | GO:0048364: root development | GO:0051246: regulation of protein metabolic process | GO:0048518: positive regulation of biological process | GO:0009791: post-embryonic development | GO:0090697: post-embryonic plant organ morphogenesis | GO:0090696: post-embryonic plant organ development | GO:0090698: post-embryonic plant morphogenesis | GO:0048519: negative regulation of biological process | GO:0019207: kinase regulator activity | GO:0019887: protein kinase regulator activity | GO:0051726: regulation of cell cycle | GO:0016538: cyclin-dependent protein serine/threonine kinase regulator activity | GO:0004857: enzyme inhibitor activity | GO:0019210: kinase inhibitor activity | GO:0048523: negative regulation of cellular process | GO:0022402: cell cycle process | GO:0045786: negative regulation of cell cycle | GO:0030291: protein serine/threonine kinase inhibitor activity | GO:0007049: cell cycle | GO:0004860: protein kinase inhibitor activity	NA	IPR003175: Cyclin-dependent kinase inhibitor	L15x8vsL15x0	Elong
GRMZM2G162305	1.09998	3.70204	3.73389	0.000208297	0.00581632	-0.0257558	NA	NA	NA	GO:0009536: plastid | GO:0043227: membrane-bounded organelle | GO:0005622: intracellular | GO:0043226: organelle | GO:0044424: intracellular part | GO:0044444: cytoplasmic part | GO:0043231: intracellular membrane-bounded organelle | GO:0044464: cell part | GO:0005737: cytoplasm | GO:0009507: chloroplast | GO:0005623: cell | GO:0043229: intracellular organelle	NA	IPR025322: Protein of unknown function DUF4228, plant	L15x8vsL15x0	Elong
GRMZM2G036996	1.09988	3.34137	2.99241	0.00289268	0.0339058	-2.13636	NA	NA	NA	NA	NA	NA	L15x8vsL15x0	Elong
GRMZM2G069095	1.09652	6.89624	3.444	0.000617093	0.0122648	-1.03817	vpp1	NA	energized vacuolar membrane proton pump	GO:0004427: inorganic diphosphatase activity | GO:0009678: hydrogen-translocating pyrophosphatase activity | GO:0015992: proton transport | GO:0016020: membrane | GO:0071944: cell periphery | GO:0098805: whole membrane | GO:0010008: endosome membrane | GO:0012505: endomembrane system | GO:0016021: integral component of membrane | GO:0010248: establishment or maintenance of transmembrane electrochemical gradient | GO:0005739: mitochondrion | GO:0005737: cytoplasm | GO:0001101: response to acid chemical | GO:0031967: organelle envelope | GO:0005622: intracellular | GO:0006950: response to stress | GO:0031090: organelle membrane | GO:0044424: intracellular part | GO:0044425: membrane part | GO:0048827: phyllome development | GO:0044422: organelle part | GO:0000325: plant-type vacuole | GO:0044464: cell part | GO:0009941: chloroplast envelope | GO:0044707: single-multicellular organism process | GO:0055085: transmembrane transport | GO:0032501: multicellular organismal process | GO:0050896: response to stimulus | GO:0031975: envelope | GO:0032502: developmental process | GO:0010035: response to inorganic substance | GO:0099402: plant organ development | GO:0005768: endosome | GO:0009926: auxin polar transport | GO:0009414: response to water deprivation | GO:0009415: response to water | GO:0009536: plastid | GO:0005773: vacuole | GO:0005774: vacuolar membrane | GO:0043169: cation binding | GO:0048856: anatomical structure development | GO:0043167: ion binding | GO:0007275: multicellular organism development | GO:0009651: response to salt stress | GO:0031224: intrinsic component of membrane | GO:0098588: bounding membrane of organelle | GO:0046872: metal ion binding | GO:0048731: system development | GO:0009914: hormone transport | GO:0060918: auxin transport | GO:0044767: single-organism developmental process | GO:0005886: plasma membrane | GO:0009526: plastid envelope | GO:0044446: intracellular organelle part | GO:0005488: binding | GO:0044444: cytoplasmic part | GO:0042221: response to chemical | GO:0006970: response to osmotic stress | GO:0034220: ion transmembrane transport | GO:0065008: regulation of biological quality | GO:0065007: biological regulation | GO:0005829: cytosol | GO:0044440: endosomal part | GO:0048366: leaf development | GO:0043231: intracellular membrane-bounded organelle | GO:0048367: shoot system development | GO:0009507: chloroplast | GO:0009628: response to abiotic stimulus | GO:0009705: plant-type vacuole membrane | GO:0005623: cell | GO:0010817: regulation of hormone levels | GO:0044437: vacuolar part | GO:0043227: membrane-bounded organelle | GO:1901700: response to oxygen-containing compound | GO:0044435: plastid part | GO:0043226: organelle | GO:0005794: Golgi apparatus | GO:0044434: chloroplast part | GO:0043229: intracellular organelle | GO:0015399: primary active transmembrane transporter activity | GO:0015405: P-P-bond-hydrolysis-driven transmembrane transporter activity | GO:0022857: transmembrane transporter activity | GO:0022804: active transmembrane transporter activity | GO:0015672: monovalent inorganic cation transport | GO:0006818: hydrogen transport | GO:0006812: cation transport | GO:0006811: ion transport	34.3: transport.amino acids	IPR004131: Pyrophosphate-energised proton pump	L15x8vsL15x0	Elong
GRMZM2G133282	1.09605	2.87621	4.24899	2.52414e-05	0.00125823	2.03976	NA	NA	NA	GO:0005515: protein binding | GO:0043229: intracellular organelle | GO:0007010: cytoskeleton organization | GO:0060560: developmental growth involved in morphogenesis | GO:0043226: organelle | GO:0043227: membrane-bounded organelle | GO:0005623: cell | GO:0003006: developmental process involved in reproduction | GO:0030029: actin filament-based process | GO:0009826: unidimensional cell growth | GO:0030427: site of polarized growth | GO:0051286: cell tip | GO:0035838: growing cell tip | GO:0043231: intracellular membrane-bounded organelle | GO:0000904: cell morphogenesis involved in differentiation | GO:0000902: cell morphogenesis | GO:0044763: single-organism cellular process | GO:0005886: plasma membrane | GO:0040007: growth | GO:0044767: single-organism developmental process | GO:0005634: nucleus | GO:0016043: cellular component organization | GO:0071840: cellular component organization or biogenesis | GO:0016049: cell growth | GO:0048856: anatomical structure development | GO:0009653: anatomical structure morphogenesis | GO:0042995: cell projection | GO:0009856: pollination | GO:0044699: single-organism process | GO:0009932: cell tip growth | GO:0032989: cellular component morphogenesis | GO:0048588: developmental cell growth | GO:0044463: cell projection part | GO:0051704: multi-organism process | GO:0032502: developmental process | GO:0032501: multicellular organismal process | GO:0090404: pollen tube tip | GO:0044703: multi-organism reproductive process | GO:0044706: multi-multicellular organism process | GO:0009860: pollen tube growth | GO:1902589: single-organism organelle organization | GO:0044464: cell part | GO:0022414: reproductive process | GO:0048589: developmental growth | GO:0048468: cell development | GO:0006996: organelle organization | GO:0044424: intracellular part | GO:0005622: intracellular | GO:0044702: single organism reproductive process | GO:0000003: reproduction | GO:0048869: cellular developmental process | GO:0009987: cellular process | GO:0048868: pollen tube development | GO:0005737: cytoplasm | GO:0016020: membrane | GO:0030154: cell differentiation | GO:0030036: actin cytoskeleton organization | GO:0071944: cell periphery | GO:0090406: pollen tube | GO:0005488: binding	35.1.3: not assigned.no ontology.armadillo/beta-catenin repeat family protein	IPR000225: Armadillo | IPR011989: Armadillo-like helical | IPR016024: Armadillo-type fold	L15x8vsL15x0	Elong
GRMZM2G166281	1.09531	8.03644	5.51994	5.24341e-08	1.2594e-05	7.8062	NA	NA	Germination-specific cysteine protease 1	GO:0006508: proteolysis | GO:0008234: cysteine-type peptidase activity | GO:0043229: intracellular organelle | GO:0009791: post-embryonic development | GO:0009314: response to radiation | GO:0043226: organelle | GO:0043228: non-membrane-bounded organelle | GO:0043227: membrane-bounded organelle | GO:0048364: root development | GO:0005623: cell | GO:0048764: trichoblast maturation | GO:0048367: shoot system development | GO:0043231: intracellular membrane-bounded organelle | GO:0010016: shoot system morphogenesis | GO:0050832: defense response to fungus | GO:0010015: root morphogenesis | GO:0010033: response to organic substance | GO:0006970: response to osmotic stress | GO:0048767: root hair elongation | GO:0043232: intracellular non-membrane-bounded organelle | GO:0021700: developmental maturation | GO:0080147: root hair cell development | GO:0044444: cytoplasmic part | GO:0048765: root hair cell differentiation | GO:0005488: binding | GO:0009725: response to hormone | GO:0009845: seed germination | GO:0040007: growth | GO:0005886: plasma membrane | GO:0005764: lysosome | GO:0005515: protein binding | GO:0005911: cell-cell junction | GO:0009719: response to endogenous stimulus | GO:0090627: plant epidermal cell differentiation | GO:1905392: plant organ morphogenesis | GO:0031224: intrinsic component of membrane | GO:0031225: anchored component of membrane | GO:0090558: plant epidermis development | GO:0009651: response to salt stress | GO:0051707: response to other organism | GO:0022622: root system development | GO:0009653: anatomical structure morphogenesis | GO:0005576: extracellular region | GO:0044699: single-organism process | GO:0009416: response to light stimulus | GO:0009415: response to water | GO:0009536: plastid | GO:0009414: response to water deprivation | GO:0030529: intracellular ribonucleoprotein complex | GO:0099402: plant organ development | GO:0033993: response to lipid | GO:0051704: multi-organism process | GO:0010114: response to red light | GO:0035770: ribonucleoprotein granule | GO:0036464: cytoplasmic ribonucleoprotein granule | GO:0010494: cytoplasmic stress granule | GO:0044464: cell part | GO:0006952: defense response | GO:0000323: lytic vacuole | GO:0005622: intracellular | GO:0006950: response to stress | GO:0005615: extracellular space | GO:0005737: cytoplasm | GO:0005618: cell wall | GO:0071944: cell periphery | GO:0060560: developmental growth involved in morphogenesis | GO:0000932: cytoplasmic mRNA processing body | GO:0005794: Golgi apparatus | GO:0044237: cellular metabolic process | GO:1901700: response to oxygen-containing compound | GO:0042579: microbody | GO:0009628: response to abiotic stimulus | GO:0009507: chloroplast | GO:0009506: plasmodesma | GO:0048046: apoplast | GO:0005829: cytosol | GO:0051603: proteolysis involved in cellular protein catabolic process | GO:0004197: cysteine-type endopeptidase activity | GO:0042221: response to chemical | GO:0044763: single-organism cellular process | GO:0044248: cellular catabolic process | GO:0009888: tissue development | GO:0044767: single-organism developmental process | GO:0098542: defense response to other organism | GO:0009639: response to red or far red light | GO:0048731: system development | GO:0030054: cell junction | GO:0032991: macromolecular complex | GO:0016049: cell growth | GO:0043207: response to external biotic stimulus | GO:0009057: macromolecule catabolic process | GO:0007275: multicellular organism development | GO:0009056: catabolic process | GO:0048856: anatomical structure development | GO:0090351: seedling development | GO:0044257: cellular protein catabolic process | GO:0005773: vacuole | GO:0009607: response to biotic stimulus | GO:0044260: cellular macromolecule metabolic process | GO:0009605: response to external stimulus | GO:0048588: developmental cell growth | GO:0044265: cellular macromolecule catabolic process | GO:0032502: developmental process | GO:1990904: ribonucleoprotein complex | GO:0010035: response to inorganic substance | GO:0050896: response to stimulus | GO:0032501: multicellular organismal process | GO:0010053: root epidermal cell differentiation | GO:0010054: trichoblast differentiation | GO:0044707: single-multicellular organism process | GO:0030163: protein catabolic process | GO:0055044: symplast | GO:0044421: extracellular region part | GO:0004175: endopeptidase activity | GO:0044267: cellular protein metabolic process | GO:1901575: organic substance catabolic process | GO:0048469: cell maturation | GO:0009620: response to fungus | GO:0005783: endoplasmic reticulum | GO:0048589: developmental growth | GO:0048468: cell development | GO:0044425: membrane part | GO:0044424: intracellular part | GO:0048869: cellular developmental process | GO:0009987: cellular process | GO:0001101: response to acid chemical | GO:0009739: response to gibberellin | GO:0005777: peroxisome | GO:0016020: membrane | GO:0030154: cell differentiation | GO:0012505: endomembrane system | GO:0030312: external encapsulating structure | GO:0070011: peptidase activity, acting on L-amino acid peptides | GO:0016787: hydrolase activity | GO:0008152: metabolic process | GO:0008233: peptidase activity | GO:0071704: organic substance metabolic process | GO:0003824: catalytic activity | GO:0043170: macromolecule metabolic process | GO:0019538: protein metabolic process | GO:0044238: primary metabolic process | GO:0044428: nuclear part | GO:0044434: chloroplast part	29.5.3: protein.degradation.cysteine protease	IPR000668: Peptidase C1A, papain C-terminal | IPR000118: Granulin | IPR025661: Cysteine peptidase, asparagine active site | IPR025660: Cysteine peptidase, histidine active site | IPR013201: Proteinase inhibitor I29, cathepsin propeptide | IPR013128: Peptidase C1A, papain | IPR000169: Cysteine peptidase, cysteine active site | SignalP-noTM: Signal Peptide detected using noTM network	L15x8vsL15x0	Elong
GRMZM2G004835	1.09472	4.7536	3.15104	0.00171591	0.023816	-1.92154	NA	NA	esterase/lipase At5g45910	GO:0016788: hydrolase activity, acting on ester bonds | GO:0006629: lipid metabolic process | GO:0016787: hydrolase activity | GO:0044710: single-organism metabolic process | GO:0044699: single-organism process | GO:0008152: metabolic process | GO:0071704: organic substance metabolic process | GO:0003824: catalytic activity | GO:0044238: primary metabolic process	26.28: misc.GDSL-motif lipase	IPR013831: SGNH hydrolase-type esterase domain | IPR001087: Lipase, GDSL | SignalP-noTM: Signal Peptide detected using noTM network	L15x8vsL15x0	Elong
GRMZM2G144648	1.09365	5.77246	3.03738	0.00250023	0.0305427	-2.34629	NA	NA	Lignin-forming anionic peroxidase	GO:0004601: peroxidase activity | GO:0006979: response to oxidative stress | GO:0020037: heme binding | GO:0055114: oxidation-reduction process | GO:0016209: antioxidant activity | GO:0044699: single-organism process | GO:0006950: response to stress | GO:0003824: catalytic activity | GO:0046906: tetrapyrrole binding | GO:0044710: single-organism metabolic process | GO:0005488: binding | GO:1901363: heterocyclic compound binding | GO:0008152: metabolic process | GO:0016491: oxidoreductase activity | GO:0097159: organic cyclic compound binding | GO:0016684: oxidoreductase activity, acting on peroxide as acceptor | GO:0050896: response to stimulus	26.12: misc.peroxidases	IPR002016: Haem peroxidase, plant/fungal/bacterial | IPR000823: Plant peroxidase | IPR010255: Haem peroxidase | IPR019793: Peroxidases heam-ligand binding site | SignalP-noTM: Signal Peptide detected using noTM network	L15x8vsL15x0	Elong
GRMZM2G001631	1.09288	2.78563	2.82216	0.00494355	0.0484642	-2.50415	NA	NA	Dicer homolog 2b	GO:0004525: ribonuclease III activity | GO:0006396: RNA processing | GO:0050789: regulation of biological process | GO:0030554: adenyl nucleotide binding | GO:0017111: nucleoside-triphosphatase activity | GO:0017076: purine nucleotide binding | GO:0010605: negative regulation of macromolecule metabolic process | GO:0045087: innate immune response | GO:0097159: organic cyclic compound binding | GO:0009616: virus induced gene silencing | GO:0044271: cellular nitrogen compound biosynthetic process | GO:0010608: posttranscriptional regulation of gene expression | GO:0044424: intracellular part | GO:1901698: response to nitrogen compound | GO:1901699: cellular response to nitrogen compound | GO:0043331: response to dsRNA | GO:0016818: hydrolase activity, acting on acid anhydrides, in phosphorus-containing anhydrides | GO:1901576: organic substance biosynthetic process | GO:0044267: cellular protein metabolic process | GO:0016817: hydrolase activity, acting on acid anhydrides | GO:0034645: cellular macromolecule biosynthetic process | GO:0034249: negative regulation of cellular amide metabolic process | GO:0050896: response to stimulus | GO:1990904: ribonucleoprotein complex | GO:0010558: negative regulation of macromolecule biosynthetic process | GO:0071359: cellular response to dsRNA | GO:0016032: viral process | GO:0010556: regulation of macromolecule biosynthetic process | GO:0034248: regulation of cellular amide metabolic process | GO:0009605: response to external stimulus | GO:0009607: response to biotic stimulus | GO:0005524: ATP binding | GO:0009615: response to virus | GO:1901566: organonitrogen compound biosynthetic process | GO:0009058: biosynthetic process | GO:0043169: cation binding | GO:0009059: macromolecule biosynthetic process | GO:1901564: organonitrogen compound metabolic process | GO:0043167: ion binding | GO:0044419: interspecies interaction between organisms | GO:0043207: response to external biotic stimulus | GO:0043603: cellular amide metabolic process | GO:0019538: protein metabolic process | GO:0043604: amide biosynthetic process | GO:0016442: RISC complex | GO:0032991: macromolecular complex | GO:0016441: posttranscriptional gene silencing | GO:0010468: regulation of gene expression | GO:0043043: peptide biosynthetic process | GO:0051214: RNA virus induced gene silencing | GO:0010629: negative regulation of gene expression | GO:0098542: defense response to other organism | GO:0001882: nucleoside binding | GO:0042623: ATPase activity, coupled | GO:0006412: translation | GO:0009889: regulation of biosynthetic process | GO:0006259: DNA metabolic process | GO:0044403: symbiosis, encompassing mutualism through parasitism | GO:0044249: cellular biosynthetic process | GO:0044763: single-organism cellular process | GO:0044764: multi-organism cellular process | GO:0042221: response to chemical | GO:0044003: modification by symbiont of host morphology or physiology | GO:0070918: production of small RNA involved in gene silencing by RNA | GO:0035196: production of miRNAs involved in gene silencing by miRNA | GO:0035195: gene silencing by miRNA | GO:0035194: posttranscriptional gene silencing by RNA | GO:0052018: modulation by symbiont of RNA levels in host | GO:0070887: cellular response to chemical stimulus | GO:0017148: negative regulation of translation | GO:0010216: maintenance of DNA methylation | GO:0051607: defense response to virus | GO:0006518: peptide metabolic process | GO:0035639: purine ribonucleoside triphosphate binding | GO:0051171: regulation of nitrogen compound metabolic process | GO:0008026: ATP-dependent helicase activity | GO:0051172: negative regulation of nitrogen compound metabolic process | GO:1901265: nucleoside phosphate binding | GO:0031324: negative regulation of cellular metabolic process | GO:0052249: modulation of RNA levels in other organism involved in symbiotic interaction | GO:0031323: regulation of cellular metabolic process | GO:0031326: regulation of cellular biosynthetic process | GO:0080090: regulation of primary metabolic process | GO:0016462: pyrophosphatase activity | GO:0031047: gene silencing by RNA | GO:0051716: cellular response to stimulus | GO:0005737: cytoplasm | GO:0031327: negative regulation of cellular biosynthetic process | GO:0003676: nucleic acid binding | GO:0006950: response to stress | GO:0005622: intracellular | GO:0040029: regulation of gene expression, epigenetic | GO:0006952: defense response | GO:0044464: cell part | GO:0060255: regulation of macromolecule metabolic process | GO:0031050: dsRNA fragmentation | GO:0016458: gene silencing | GO:0032269: negative regulation of cellular protein metabolic process | GO:0051701: interaction with host | GO:0051704: multi-organism process | GO:0019222: regulation of metabolic process | GO:0032268: regulation of cellular protein metabolic process | GO:0031332: RNAi effector complex | GO:0030529: intracellular ribonucleoprotein complex | GO:0071310: cellular response to organic substance | GO:0032549: ribonucleoside binding | GO:0001883: purine nucleoside binding | GO:0000166: nucleotide binding | GO:0006417: regulation of translation | GO:0044699: single-organism process | GO:0009890: negative regulation of biosynthetic process | GO:0051707: response to other organism | GO:0032550: purine ribonucleoside binding | GO:0009892: negative regulation of metabolic process | GO:1901363: heterocyclic compound binding | GO:0010267: production of ta-siRNAs involved in RNA interference | GO:0035821: modification of morphology or physiology of other organism | GO:0032555: purine ribonucleotide binding | GO:0016246: RNA interference | GO:0071407: cellular response to organic cyclic compound | GO:0032553: ribonucleotide binding | GO:0046872: metal ion binding | GO:0070035: purine NTP-dependent helicase activity | GO:0005515: protein binding | GO:0032559: adenyl ribonucleotide binding | GO:0005634: nucleus | GO:0098586: cellular response to virus | GO:0002376: immune system process | GO:0005488: binding | GO:0002252: immune effector process | GO:0048523: negative regulation of cellular process | GO:0014070: response to organic cyclic compound | GO:0051817: modification of morphology or physiology of other organism involved in symbiotic interaction | GO:0010033: response to organic substance | GO:0065008: regulation of biological quality | GO:0065007: biological regulation | GO:0051248: negative regulation of protein metabolic process | GO:0030422: production of siRNA involved in RNA interference | GO:2000112: regulation of cellular macromolecule biosynthetic process | GO:2000113: negative regulation of cellular macromolecule biosynthetic process | GO:0043231: intracellular membrane-bounded organelle | GO:0097367: carbohydrate derivative binding | GO:0003723: RNA binding | GO:0006955: immune response | GO:0050794: regulation of cellular process | GO:0005623: cell | GO:0051246: regulation of protein metabolic process | GO:0043227: membrane-bounded organelle | GO:0043226: organelle | GO:0048519: negative regulation of biological process | GO:0036094: small molecule binding | GO:0004386: helicase activity | GO:0043229: intracellular organelle | GO:0016887: ATPase activity | GO:0016075: rRNA catabolic process | GO:0016891: endoribonuclease activity, producing 5'-phosphomonoesters | GO:0016893: endonuclease activity, active with either ribo- or deoxyribonucleic acids and producing 5'-phosphomonoesters | GO:0016788: hydrolase activity, acting on ester bonds | GO:0016070: RNA metabolic process | GO:0004540: ribonuclease activity | GO:0004521: endoribonuclease activity | GO:0004518: nuclease activity | GO:0004519: endonuclease activity	27.1.20: RNA.processing.degradation dicer	IPR000999: Ribonuclease III domain | IPR011907: Ribonuclease III | IPR014720: Double-stranded RNA-binding domain	L15x8vsL15x0	Elong
GRMZM2G025182	1.09204	4.13653	3.23485	0.00129054	0.0199653	-1.74252	NA	NA	Pectinesterase/pectinesterase inhibitor	GO:0004857: enzyme inhibitor activity | GO:0005618: cell wall | GO:0030599: pectinesterase activity | GO:0042545: cell wall modification | GO:0071704: organic substance metabolic process | GO:0000272: polysaccharide catabolic process | GO:0005975: carbohydrate metabolic process | GO:0009617: response to bacterium | GO:0098542: defense response to other organism | GO:0006950: response to stress | GO:0005976: polysaccharide metabolic process | GO:0042742: defense response to bacterium | GO:0009505: plant-type cell wall | GO:0006952: defense response | GO:1901575: organic substance catabolic process | GO:0050829: defense response to Gram-negative bacterium | GO:0008152: metabolic process | GO:0010393: galacturonan metabolic process | GO:0051704: multi-organism process | GO:0050896: response to stimulus | GO:0045330: aspartyl esterase activity | GO:0009605: response to external stimulus | GO:0016052: carbohydrate catabolic process | GO:0045490: pectin catabolic process | GO:0009607: response to biotic stimulus | GO:0046910: pectinesterase inhibitor activity | GO:0043170: macromolecule metabolic process | GO:0005576: extracellular region | GO:0044238: primary metabolic process | GO:0045488: pectin metabolic process | GO:0009056: catabolic process | GO:0051707: response to other organism | GO:0009057: macromolecule catabolic process | GO:0043207: response to external biotic stimulus | GO:0052689: carboxylic ester hydrolase activity | GO:0030312: external encapsulating structure | GO:0009987: cellular process | GO:0016788: hydrolase activity, acting on ester bonds | GO:0005623: cell | GO:0045229: external encapsulating structure organization | GO:0003824: catalytic activity | GO:0071944: cell periphery | GO:0016787: hydrolase activity | GO:0044464: cell part | GO:0030234: enzyme regulator activity | GO:0071555: cell wall organization | GO:0071554: cell wall organization or biogenesis | GO:0071840: cellular component organization or biogenesis | GO:0016043: cellular component organization	10.8.1: cell wall.pectin*esterases.PME	IPR011050: Pectin lyase fold/virulence factor | IPR018040: Pectinesterase, active site | IPR012334: Pectin lyase fold | IPR000070: Pectinesterase, catalytic | IPR006501: Pectinesterase inhibitor domain	L15x8vsL15x0	Elong
GRMZM2G108125	1.09099	3.53446	4.24873	2.52688e-05	0.00125823	2.21648	NA	NA	Probable gamma-aminobutyrate transaminase 3, mitochondrial	GO:0008483: transaminase activity | GO:0030170: pyridoxal phosphate binding | GO:0003824: catalytic activity	19.3: tetrapyrrole synthesis.GSA	IPR015422: Pyridoxal phosphate-dependent transferase, major region, subdomain 2 | IPR015421: Pyridoxal phosphate-dependent transferase, major region, subdomain 1 | IPR005814: Aminotransferase class-III | IPR015424: Pyridoxal phosphate-dependent transferase	L15x8vsL15x0	Elong
GRMZM2G104347	1.08607	4.0507	3.86096	0.000126436	0.00403541	0.599151	NA	NA	NA	GO:0031224: intrinsic component of membrane | GO:0016020: membrane | GO:0016021: integral component of membrane | GO:0005739: mitochondrion | GO:0005737: cytoplasm | GO:0043231: intracellular membrane-bounded organelle | GO:0005634: nucleus | GO:0043227: membrane-bounded organelle | GO:0005623: cell | GO:0005622: intracellular | GO:0044425: membrane part | GO:0044424: intracellular part | GO:0043226: organelle | GO:0044464: cell part | GO:0044444: cytoplasmic part | GO:0043229: intracellular organelle | GO:0051302: regulation of cell division | GO:0005886: plasma membrane | GO:0035265: organ growth	NA	IPR021924: Protein of unknown function DUF3537	L15x8vsL15x0	Elong
GRMZM2G092256	1.08472	3.31696	3.07208	0.00223148	0.0284495	-1.8317	NA	NA	NA	GO:0031224: intrinsic component of membrane | GO:0016021: integral component of membrane | GO:0016020: membrane | GO:0005739: mitochondrion | GO:0043231: intracellular membrane-bounded organelle | GO:0005737: cytoplasm | GO:0005623: cell | GO:0043227: membrane-bounded organelle | GO:0005622: intracellular | GO:0005773: vacuole | GO:0044424: intracellular part | GO:0005576: extracellular region | GO:0044425: membrane part | GO:0043226: organelle | GO:0044444: cytoplasmic part | GO:0044464: cell part | GO:0043229: intracellular organelle	NA	IPR009943: Protein of unknown function DUF1475	L15x8vsL15x0	Elong
GRMZM2G136765	1.08422	4.27297	5.17545	3.19753e-07	5.09125e-05	6.1342	NA	NA	protein phosphatase 2C 38	GO:0003824: catalytic activity	29.4: protein.postranslational modification	IPR001932: Protein phosphatase 2C (PP2C)-like domain | IPR015655: Protein phosphatase 2C	L15x8vsL15x0	Elong
GRMZM2G010321	1.08184	4.98483	3.65628	0.000280594	0.00716136	-0.329864	NA	NA	Glycine cleavage system H protein	GO:0071704: organic substance metabolic process | GO:0030554: adenyl nucleotide binding | GO:0005739: mitochondrion | GO:0017076: purine nucleotide binding | GO:0005737: cytoplasm | GO:0097159: organic cyclic compound binding | GO:1901605: alpha-amino acid metabolic process | GO:1901606: alpha-amino acid catabolic process | GO:0009987: cellular process | GO:0044424: intracellular part | GO:0005622: intracellular | GO:0009069: serine family amino acid metabolic process | GO:1901575: organic substance catabolic process | GO:0004375: glycine dehydrogenase (decarboxylating) activity | GO:0044464: cell part | GO:0019464: glycine decarboxylation via glycine cleavage system | GO:0009063: cellular amino acid catabolic process | GO:0003824: catalytic activity | GO:0005524: ATP binding | GO:0032549: ribonucleoside binding | GO:0001883: purine nucleoside binding | GO:0006544: glycine metabolic process | GO:0000166: nucleotide binding | GO:0006546: glycine catabolic process | GO:1901564: organonitrogen compound metabolic process | GO:0044699: single-organism process | GO:1901565: organonitrogen compound catabolic process | GO:0032550: purine ribonucleoside binding | GO:0009056: catabolic process | GO:1901363: heterocyclic compound binding | GO:0032555: purine ribonucleotide binding | GO:1902494: catalytic complex | GO:0016642: oxidoreductase activity, acting on the CH-NH2 group of donors, disulfide as acceptor | GO:0032991: macromolecular complex | GO:0019752: carboxylic acid metabolic process | GO:0032553: ribonucleotide binding | GO:0032559: adenyl ribonucleotide binding | GO:0006807: nitrogen compound metabolic process | GO:0046395: carboxylic acid catabolic process | GO:0001882: nucleoside binding | GO:0043436: oxoacid metabolic process | GO:0005960: glycine cleavage complex | GO:0005488: binding | GO:0044248: cellular catabolic process | GO:0043234: protein complex | GO:0044444: cytoplasmic part | GO:0044763: single-organism cellular process | GO:0008152: metabolic process | GO:0009071: serine family amino acid catabolic process | GO:0016638: oxidoreductase activity, acting on the CH-NH2 group of donors | GO:0016054: organic acid catabolic process | GO:1990204: oxidoreductase complex | GO:0043231: intracellular membrane-bounded organelle | GO:0016491: oxidoreductase activity | GO:0035639: purine ribonucleoside triphosphate binding | GO:0097367: carbohydrate derivative binding | GO:0044282: small molecule catabolic process | GO:0044281: small molecule metabolic process | GO:0005623: cell | GO:0044712: single-organism catabolic process | GO:0044710: single-organism metabolic process | GO:0043227: membrane-bounded organelle | GO:0044237: cellular metabolic process | GO:0043226: organelle | GO:0044238: primary metabolic process | GO:0036094: small molecule binding | GO:1901265: nucleoside phosphate binding | GO:0006520: cellular amino acid metabolic process | GO:0043229: intracellular organelle | GO:0006082: organic acid metabolic process	1.2.4.4: PS.photorespiration.glycine cleavage.H protein	IPR002930: Glycine cleavage H-protein | IPR011053: Single hybrid motif | IPR017453: Glycine cleavage H-protein, subgroup | IPR003016: 2-oxo acid dehydrogenase, lipoyl-binding site	L15x8vsL15x0	Elong
GRMZM2G144155	1.08037	5.36916	3.16131	0.00165756	0.0233906	-1.97905	NA	NA	Probable methyltransferase	GO:0008168: methyltransferase activity | GO:0032259: methylation | GO:0098805: whole membrane | GO:0031984: organelle subcompartment | GO:0031224: intrinsic component of membrane | GO:0016021: integral component of membrane | GO:0012505: endomembrane system | GO:0042175: nuclear outer membrane-endoplasmic reticulum membrane network | GO:0098588: bounding membrane of organelle | GO:0016020: membrane | GO:0005737: cytoplasm | GO:0031090: organelle membrane | GO:0005622: intracellular | GO:0044446: intracellular organelle part | GO:0008757: S-adenosylmethionine-dependent methyltransferase activity | GO:0044424: intracellular part | GO:0044425: membrane part | GO:0044422: organelle part | GO:0098791: Golgi subcompartment | GO:0044444: cytoplasmic part | GO:0044464: cell part | GO:0005783: endoplasmic reticulum | GO:0008152: metabolic process | GO:0005768: endosome | GO:0043231: intracellular membrane-bounded organelle | GO:0005802: trans-Golgi network | GO:0005789: endoplasmic reticulum membrane | GO:0005623: cell | GO:0044437: vacuolar part | GO:0005773: vacuole | GO:0043227: membrane-bounded organelle | GO:0005774: vacuolar membrane | GO:0000139: Golgi membrane | GO:0043226: organelle | GO:0005794: Golgi apparatus | GO:0044432: endoplasmic reticulum part | GO:0044431: Golgi apparatus part | GO:0043229: intracellular organelle | GO:0003824: catalytic activity | GO:0016740: transferase activity | GO:0016741: transferase activity, transferring one-carbon groups	20.2.3: stress.abiotic.drought/salt	IPR004159: Putative S-adenosyl-L-methionine-dependent methyltransferase	L15x8vsL15x0	Elong
GRMZM2G047152	1.07796	3.68401	3.44114	0.000623507	0.0123172	-0.675917	NA	NA	Putative disease resistance RPP13-like protein 1	GO:0043531: ADP binding | GO:0006952: defense response | GO:0032555: purine ribonucleotide binding | GO:0043168: anion binding | GO:0032553: ribonucleotide binding | GO:0043167: ion binding | GO:0036094: small molecule binding | GO:0006950: response to stress | GO:0032549: ribonucleoside binding | GO:0097367: carbohydrate derivative binding | GO:0032559: adenyl ribonucleotide binding | GO:1901265: nucleoside phosphate binding | GO:0000166: nucleotide binding | GO:0030554: adenyl nucleotide binding | GO:0005488: binding | GO:1901363: heterocyclic compound binding | GO:0001882: nucleoside binding | GO:0001883: purine nucleoside binding | GO:0097159: organic cyclic compound binding | GO:0017076: purine nucleotide binding | GO:0050896: response to stimulus | GO:0032550: purine ribonucleoside binding	20.1: stress.biotic	IPR027417: P-loop containing nucleoside triphosphate hydrolase | IPR000767: Disease resistance protein | IPR002182: NB-ARC	L15x8vsL15x0	Elong
GRMZM2G071602	1.07762	2.85348	3.23757	0.00127855	0.0198449	-1.42113	NA	NA	ubiquitin ligase BIG BROTHER	GO:0005515: protein binding | GO:0008270: zinc ion binding | GO:0043169: cation binding | GO:0043167: ion binding | GO:0046914: transition metal ion binding | GO:0046872: metal ion binding	29.5.11.4.2: protein.degradation.ubiquitin.E3.RING	IPR001841: Zinc finger, RING-type | IPR013083: Zinc finger, RING/FYVE/PHD-type	L15x8vsL15x0	Elong
GRMZM2G132461	1.07601	3.88418	3.03774	0.00249731	0.0305333	-2.34593	NA	NA	Annexin D4	GO:0005544: calcium-dependent phospholipid binding | GO:0005509: calcium ion binding | GO:0005543: phospholipid binding | GO:0043168: anion binding | GO:0043169: cation binding | GO:0046872: metal ion binding | GO:0008289: lipid binding	31.1: cell.organisation	IPR009118: Annexin, plant | IPR018502: Annexin repeat	L15x8vsL15x0	Elong
GRMZM2G169116	1.07239	3.90433	4.16386	3.63475e-05	0.0016509	1.71029	NA	NA	YTH domain family protein	GO:0003723: RNA binding | GO:0043227: membrane-bounded organelle | GO:0005622: intracellular | GO:0044424: intracellular part | GO:0043226: organelle | GO:0044464: cell part | GO:0043231: intracellular membrane-bounded organelle | GO:0005623: cell | GO:0005634: nucleus | GO:0043229: intracellular organelle	NA	IPR007275: YTH domain	L15x8vsL15x0	Elong
GRMZM2G065800	1.07088	0.936505	3.06136	0.00231152	0.0291299	-1.66048	NA	NA	NA	NA	NA	NA	L15x8vsL15x0	Elong
GRMZM2G067426	1.06949	5.44832	4.90233	1.25005e-06	0.000142285	4.84306	NA	NA	NA	NA	NA	IPR025757: Ternary complex factor MIP1, leucine-zipper | IPR006869: Domain of unknown function DUF547	L15x8vsL15x0	Elong
GRMZM2G093032	1.06872	6.60937	3.74077	0.000202815	0.00573513	-0.0392095	NA	NA	Vacuolar-processing enzyme	GO:0006508: proteolysis | GO:0008233: peptidase activity | GO:0070011: peptidase activity, acting on L-amino acid peptides | GO:0005737: cytoplasm | GO:0006624: vacuolar protein processing | GO:0001101: response to acid chemical | GO:0006950: response to stress | GO:0005622: intracellular | GO:0009987: cellular process | GO:0000323: lytic vacuole | GO:0044424: intracellular part | GO:0007568: aging | GO:0048827: phyllome development | GO:0044464: cell part | GO:1901575: organic substance catabolic process | GO:0004175: endopeptidase activity | GO:0044267: cellular protein metabolic process | GO:0030163: protein catabolic process | GO:0044707: single-multicellular organism process | GO:0032501: multicellular organismal process | GO:0050896: response to stimulus | GO:0032502: developmental process | GO:0099402: plant organ development | GO:0044265: cellular macromolecule catabolic process | GO:0044260: cellular macromolecule metabolic process | GO:0044699: single-organism process | GO:0005773: vacuole | GO:0005576: extracellular region | GO:0044257: cellular protein catabolic process | GO:0009611: response to wounding | GO:0048856: anatomical structure development | GO:0009056: catabolic process | GO:0007275: multicellular organism development | GO:0009057: macromolecule catabolic process | GO:0010467: gene expression | GO:0016485: protein processing | GO:0009719: response to endogenous stimulus | GO:0044767: single-organism developmental process | GO:0048731: system development | GO:0009723: response to ethylene | GO:0044248: cellular catabolic process | GO:0014070: response to organic cyclic compound | GO:0009725: response to hormone | GO:0044444: cytoplasmic part | GO:0042221: response to chemical | GO:0008234: cysteine-type peptidase activity | GO:0004197: cysteine-type endopeptidase activity | GO:0010150: leaf senescence | GO:0051603: proteolysis involved in cellular protein catabolic process | GO:0010033: response to organic substance | GO:0051604: protein maturation | GO:0043231: intracellular membrane-bounded organelle | GO:0048366: leaf development | GO:0048367: shoot system development | GO:0043227: membrane-bounded organelle | GO:0005623: cell | GO:1901700: response to oxygen-containing compound | GO:0044237: cellular metabolic process | GO:0009751: response to salicylic acid | GO:0043226: organelle | GO:0009753: response to jasmonic acid | GO:0090693: plant organ senescence | GO:0043229: intracellular organelle | GO:0010214: seed coat development | GO:0012501: programmed cell death | GO:0005615: extracellular space	29.3.4.3: protein.targeting.secretory pathway.vacuole	IPR001096: Peptidase C13, legumain | SignalP-noTM: Signal Peptide detected using noTM network	L15x8vsL15x0	Elong
GRMZM2G034896	1.06713	3.75832	3.69278	0.000244068	0.00650183	-0.14284	NA	NA	Probable respiratory burst oxidase homolog protein I	GO:0016491: oxidoreductase activity | GO:0055114: oxidation-reduction process | GO:0004601: peroxidase activity | GO:0050664: oxidoreductase activity, acting on NAD(P)H, oxygen as acceptor | GO:0012501: programmed cell death | GO:0050789: regulation of biological process | GO:0009060: aerobic respiration | GO:0012505: endomembrane system | GO:0016021: integral component of membrane | GO:0030154: cell differentiation | GO:0016020: membrane | GO:0009987: cellular process | GO:0048869: cellular developmental process | GO:0044424: intracellular part | GO:0044700: single organism signaling | GO:0044425: membrane part | GO:1901698: response to nitrogen compound | GO:0009620: response to fungus | GO:0007165: signal transduction | GO:0044707: single-multicellular organism process | GO:0015980: energy derivation by oxidation of organic compounds | GO:0010053: root epidermal cell differentiation | GO:0032501: multicellular organismal process | GO:0050896: response to stimulus | GO:1990904: ribonucleoprotein complex | GO:0032502: developmental process | GO:0033554: cellular response to stress | GO:0046683: response to organophosphorus | GO:0009605: response to external stimulus | GO:0071470: cellular response to osmotic stress | GO:0009607: response to biotic stimulus | GO:0005887: integral component of plasma membrane | GO:0005773: vacuole | GO:0043169: cation binding | GO:0009611: response to wounding | GO:0090351: seedling development | GO:0043167: ion binding | GO:0048856: anatomical structure development | GO:0007154: cell communication | GO:0007275: multicellular organism development | GO:0043207: response to external biotic stimulus | GO:0032991: macromolecular complex | GO:0042592: homeostatic process | GO:0048731: system development | GO:0098542: defense response to other organism | GO:0044767: single-organism developmental process | GO:0009888: tissue development | GO:0005840: ribosome | GO:0044763: single-organism cellular process | GO:0045333: cellular respiration | GO:0042221: response to chemical | GO:0006091: generation of precursor metabolites and energy | GO:0071214: cellular response to abiotic stimulus | GO:0005829: cytosol | GO:0016174: NAD(P)H oxidase activity | GO:0009628: response to abiotic stimulus | GO:0044237: cellular metabolic process | GO:1901700: response to oxygen-containing compound | GO:0005794: Golgi apparatus | GO:0071944: cell periphery | GO:0010243: response to organonitrogen compound | GO:0033500: carbohydrate homeostasis | GO:0051716: cellular response to stimulus | GO:0005739: mitochondrion | GO:0005737: cytoplasm | GO:0072593: reactive oxygen species metabolic process | GO:0006950: response to stress | GO:0005622: intracellular | GO:0006952: defense response | GO:0044464: cell part | GO:0033198: response to ATP | GO:0009266: response to temperature stimulus | GO:0051704: multi-organism process | GO:0099402: plant organ development | GO:0030529: intracellular ribonucleoprotein complex | GO:0009408: response to heat | GO:0044459: plasma membrane part | GO:0009653: anatomical structure morphogenesis | GO:0060548: negative regulation of cell death | GO:0022622: root system development | GO:0051707: response to other organism | GO:0007231: osmosensory signaling pathway | GO:0022626: cytosolic ribosome | GO:0090558: plant epidermis development | GO:0031224: intrinsic component of membrane | GO:1905392: plant organ morphogenesis | GO:0031226: intrinsic component of plasma membrane | GO:0090627: plant epidermal cell differentiation | GO:0010941: regulation of cell death | GO:0023052: signaling | GO:0009719: response to endogenous stimulus | GO:0046872: metal ion binding | GO:0005515: protein binding | GO:0005634: nucleus | GO:0005886: plasma membrane | GO:0009845: seed germination | GO:0005488: binding | GO:0048523: negative regulation of cellular process | GO:0044444: cytoplasmic part | GO:0014070: response to organic cyclic compound | GO:0044445: cytosolic part | GO:0043232: intracellular non-membrane-bounded organelle | GO:0014074: response to purine-containing compound | GO:0006970: response to osmotic stress | GO:0010033: response to organic substance | GO:0065007: biological regulation | GO:0065008: regulation of biological quality | GO:0050832: defense response to fungus | GO:0010015: root morphogenesis | GO:0005509: calcium ion binding | GO:0008219: cell death | GO:0043231: intracellular membrane-bounded organelle | GO:0050794: regulation of cellular process | GO:0048364: root development | GO:0005623: cell | GO:0043227: membrane-bounded organelle | GO:0048519: negative regulation of biological process | GO:0043228: non-membrane-bounded organelle | GO:0043226: organelle | GO:0043067: regulation of programmed cell death | GO:0043069: negative regulation of programmed cell death | GO:0048878: chemical homeostasis | GO:0043229: intracellular organelle | GO:0009791: post-embryonic development | GO:0043621: protein self-association | GO:0005887: integral to plasma membrane | GO:0016209: antioxidant activity | GO:0016651: oxidoreductase activity, acting on NAD(P)H | GO:0016684: oxidoreductase activity, acting on peroxide as acceptor	20.1.1: stress.biotic.respiratory burst	IPR000778: Cytochrome b245, heavy chain | IPR002048: EF-hand domain | IPR017938: Riboflavin synthase-like beta-barrel | IPR013121: Ferric reductase, NAD binding | IPR013130: Ferric reductase transmembrane component-like domain | IPR018247: EF-Hand 1, calcium-binding site | IPR013623: NADPH oxidase Respiratory burst | IPR017927: Ferredoxin reductase-type FAD-binding domain | IPR013112: FAD-binding 8 | IPR011992: EF-hand domain pair	L15x8vsL15x0	Elong
GRMZM2G151801	1.06601	1.37011	3.20739	0.00141775	0.0211818	-1.41532	NA	NA	Putative methylesterase 15, chloroplastic	GO:0016787: hydrolase activity | GO:0043231: intracellular membrane-bounded organelle | GO:0003824: catalytic activity | GO:0005737: cytoplasm | GO:0009507: chloroplast | GO:0005623: cell | GO:0043227: membrane-bounded organelle | GO:0009536: plastid | GO:0005622: intracellular | GO:0044424: intracellular part | GO:0043226: organelle | GO:0044444: cytoplasmic part | GO:0044464: cell part | GO:0043229: intracellular organelle | GO:0016788: hydrolase activity, acting on ester bonds	26.8: misc.nitrilases, *nitrile lyases, berberine bridge enzymes, reticuline oxidases, troponine reductases	NA	L15x8vsL15x0	Elong
GRMZM2G075837	1.0657	2.34997	3.17341	0.00159123	0.0228695	-1.91653	NA	NA	NA	GO:0043227: membrane-bounded organelle | GO:0009536: plastid | GO:0005622: intracellular | GO:0044424: intracellular part | GO:0043226: organelle | GO:0044444: cytoplasmic part | GO:0044464: cell part | GO:0043231: intracellular membrane-bounded organelle | GO:0005737: cytoplasm | GO:0009507: chloroplast | GO:0043229: intracellular organelle | GO:0005623: cell	NA	IPR006460: Protein of unknown function DUF617, plant	L15x8vsL15x0	Elong
GRMZM2G132084	1.06363	2.18154	3.05965	0.00232452	0.0292287	-1.73031	NA	NA	Transmembrane protein 56	GO:0016021: integral component of membrane | GO:0016021: integral to membrane	NA	IPR006634: TRAM/LAG1/CLN8 homology domain	L15x8vsL15x0	Elong
GRMZM2G077317	1.06345	2.99318	4.56206	6.25764e-06	0.000467953	3.52526	NA	NA	Monocopper oxidase-like protein SKU5	GO:0005507: copper ion binding | GO:0016491: oxidoreductase activity | GO:0055114: oxidation-reduction process | GO:0016787: hydrolase activity | GO:0030599: pectinesterase activity | GO:0071944: cell periphery | GO:0052689: carboxylic ester hydrolase activity | GO:0030312: external encapsulating structure | GO:0005829: cytosol | GO:0030054: cell junction | GO:0016020: membrane | GO:0048046: apoplast | GO:0005618: cell wall | GO:0005737: cytoplasm | GO:0005911: cell-cell junction | GO:0009506: plasmodesma | GO:0005623: cell | GO:0005622: intracellular | GO:0044424: intracellular part | GO:0009505: plant-type cell wall | GO:0005576: extracellular region | GO:0044444: cytoplasmic part | GO:0044464: cell part | GO:0055044: symplast | GO:0016788: hydrolase activity, acting on ester bonds | GO:0016722: oxidoreductase activity, oxidizing metal ions | GO:0044710: single-organism metabolic process | GO:0043169: cation binding | GO:0044699: single-organism process | GO:0043167: ion binding | GO:0046914: transition metal ion binding | GO:0046872: metal ion binding | GO:0003824: catalytic activity	26.7: misc.oxidases - copper, flavone etc	IPR011707: Multicopper oxidase, type 3 | IPR008972: Cupredoxin | IPR011706: Multicopper oxidase, type 2 | IPR001117: Multicopper oxidase, type 1 | SignalP-noTM: Signal Peptide detected using noTM network	L15x8vsL15x0	Elong
GRMZM2G027663	1.06206	6.88205	4.16532	3.61223e-05	0.00164331	1.58193	NA	NA	Phosphomethylpyrimidine synthase	GO:0009228: thiamine biosynthetic process | GO:0051536: iron-sulfur cluster binding | GO:0016787: hydrolase activity | GO:0010243: response to organonitrogen compound | GO:0016462: pyrophosphatase activity | GO:0090407: organophosphate biosynthetic process | GO:0005737: cytoplasm | GO:0006796: phosphate-containing compound metabolic process | GO:0009617: response to bacterium | GO:0005622: intracellular | GO:0009229: thiamine diphosphate biosynthetic process | GO:0009108: coenzyme biosynthetic process | GO:0044424: intracellular part | GO:1901698: response to nitrogen compound | GO:0006793: phosphorus metabolic process | GO:0044422: organelle part | GO:0044464: cell part | GO:0033273: response to vitamin | GO:0016818: hydrolase activity, acting on acid anhydrides, in phosphorus-containing anhydrides | GO:0016817: hydrolase activity, acting on acid anhydrides | GO:0050896: response to stimulus | GO:0080041: ADP-ribose pyrophosphohydrolase activity | GO:0051704: multi-organism process | GO:0019144: ADP-sugar diphosphatase activity | GO:0051186: cofactor metabolic process | GO:0051188: cofactor biosynthetic process | GO:0009605: response to external stimulus | GO:0003824: catalytic activity | GO:0009607: response to biotic stimulus | GO:0042357: thiamine diphosphate metabolic process | GO:0009536: plastid | GO:0043169: cation binding | GO:0009532: plastid stroma | GO:0016829: lyase activity | GO:0043167: ion binding | GO:0051707: response to other organism | GO:0043207: response to external biotic stimulus | GO:0031667: response to nutrient levels | GO:0009570: chloroplast stroma | GO:0010266: response to vitamin B1 | GO:0051539: 4 iron, 4 sulfur cluster binding | GO:0009719: response to endogenous stimulus | GO:0016045: detection of bacterium | GO:0046872: metal ion binding | GO:0044446: intracellular organelle part | GO:0098543: detection of other organism | GO:0006732: coenzyme metabolic process | GO:0014070: response to organic cyclic compound | GO:0044444: cytoplasmic part | GO:0007584: response to nutrient | GO:0042221: response to chemical | GO:0010033: response to organic substance | GO:0043231: intracellular membrane-bounded organelle | GO:0051606: detection of stimulus | GO:0009507: chloroplast | GO:0005623: cell | GO:0043227: membrane-bounded organelle | GO:0098581: detection of external biotic stimulus | GO:0044435: plastid part | GO:0044434: chloroplast part | GO:0043226: organelle | GO:0009991: response to extracellular stimulus | GO:0009595: detection of biotic stimulus | GO:0019637: organophosphate metabolic process | GO:0043229: intracellular organelle | GO:0051540: metal cluster binding | GO:0042724: thiamine-containing compound biosynthetic process	18.2: Co-factor and vitamine metabolism.thiamine	IPR002817: Thiamine biosynthesis protein ThiC | IPR025747: ThiC-associated domain	L15x8vsL15x0	Elong
GRMZM2G300589	1.05877	3.0065	4.91343	1.18412e-06	0.000136771	5.07305	NA	NA	protein ligase RING1-like	GO:0005515: protein binding | GO:0008270: zinc ion binding | GO:0016567: protein ubiquitination | GO:0016740: transferase activity | GO:0071704: organic substance metabolic process | GO:0043161: proteasome-mediated ubiquitin-dependent protein catabolic process | GO:0006508: proteolysis | GO:0042787: protein ubiquitination involved in ubiquitin-dependent protein catabolic process | GO:0006511: ubiquitin-dependent protein catabolic process | GO:0004842: ubiquitin-protein transferase activity | GO:0043412: macromolecule modification | GO:0009987: cellular process | GO:0044248: cellular catabolic process | GO:0043632: modification-dependent macromolecule catabolic process | GO:0044267: cellular protein metabolic process | GO:1901575: organic substance catabolic process | GO:0000209: protein polyubiquitination | GO:0008152: metabolic process | GO:0032446: protein modification by small protein conjugation | GO:0030163: protein catabolic process | GO:0019787: ubiquitin-like protein transferase activity | GO:0010498: proteasomal protein catabolic process | GO:0051603: proteolysis involved in cellular protein catabolic process | GO:0019941: modification-dependent protein catabolic process | GO:0044265: cellular macromolecule catabolic process | GO:0070647: protein modification by small protein conjugation or removal | GO:0044260: cellular macromolecule metabolic process | GO:0003824: catalytic activity | GO:0044237: cellular metabolic process | GO:0043170: macromolecule metabolic process | GO:0061659: ubiquitin-like protein ligase activity | GO:0044257: cellular protein catabolic process | GO:0044238: primary metabolic process | GO:0009056: catabolic process | GO:0006464: cellular protein modification process | GO:0061630: ubiquitin protein ligase activity | GO:0009057: macromolecule catabolic process | GO:0019538: protein metabolic process | GO:0036211: protein modification process | GO:0043169: cation binding | GO:0005488: binding | GO:0043167: ion binding | GO:0046914: transition metal ion binding | GO:0046872: metal ion binding	29.5.11.4.2: protein.degradation.ubiquitin.E3.RING	IPR001841: Zinc finger, RING-type | IPR013083: Zinc finger, RING/FYVE/PHD-type	L15x8vsL15x0	Elong
GRMZM2G160862	1.05478	0.397361	3.17085	0.00160506	0.0230216	-1.85446	NA	NA	NA	NA	NA	NA	L15x8vsL15x0	Elong
GRMZM2G029506	1.05455	5.37564	3.00399	0.00278654	0.0329617	-2.41789	NA	NA	Pleiotropic ABC efflux transporter of multiple drugs	GO:0005524: ATP binding | GO:0016887: ATPase activity | GO:0016020: membrane | GO:0043229: intracellular organelle | GO:0070727: cellular macromolecule localization | GO:1900376: regulation of secondary metabolite biosynthetic process | GO:0044434: chloroplast part | GO:0043226: organelle | GO:0044435: plastid part | GO:0043227: membrane-bounded organelle | GO:0044437: vacuolar part | GO:0005623: cell | GO:0022890: inorganic cation transmembrane transporter activity | GO:0022891: substrate-specific transmembrane transporter activity | GO:0050794: regulation of cellular process | GO:0022892: substrate-specific transporter activity | GO:0006955: immune response | GO:0051641: cellular localization | GO:0002239: response to oomycetes | GO:0043231: intracellular membrane-bounded organelle | GO:0071495: cellular response to endogenous stimulus | GO:0065007: biological regulation | GO:0070838: divalent metal ion transport | GO:0046864: isoprenoid transport | GO:0046865: terpenoid transport | GO:0044444: cytoplasmic part | GO:0044446: intracellular organelle part | GO:0005886: plasma membrane | GO:0002376: immune system process | GO:0006725: cellular aromatic compound metabolic process | GO:0005515: protein binding | GO:0071365: cellular response to auxin stimulus | GO:0071366: cellular response to indolebutyric acid stimulus | GO:0031347: regulation of defense response | GO:0031348: negative regulation of defense response | GO:0031224: intrinsic component of membrane | GO:1901361: organic cyclic compound catabolic process | GO:0015893: drug transport | GO:1901360: organic cyclic compound metabolic process | GO:1901362: organic cyclic compound biosynthetic process | GO:1902578: single-organism localization | GO:0008324: cation transmembrane transporter activity | GO:0046873: metal ion transmembrane transporter activity | GO:0006820: anion transport | GO:0044699: single-organism process | GO:0009536: plastid | GO:0006811: ion transport | GO:0006812: cation transport | GO:0000041: transition metal ion transport | GO:0043492: ATPase activity, coupled to movement of substances | GO:0019222: regulation of metabolic process | GO:0033993: response to lipid | GO:0030001: metal ion transport | GO:0010876: lipid localization | GO:0015405: P-P-bond-hydrolysis-driven transmembrane transporter activity | GO:0022857: transmembrane transporter activity | GO:1901136: carbohydrate derivative catabolic process | GO:0044464: cell part | GO:1901135: carbohydrate derivative metabolic process | GO:0006952: defense response | GO:0005622: intracellular | GO:0006950: response to stress | GO:0005737: cytoplasm | GO:0002229: defense response to oomycetes | GO:0005739: mitochondrion | GO:0031326: regulation of cellular biosynthetic process | GO:0071704: organic substance metabolic process | GO:0031323: regulation of cellular metabolic process | GO:0071702: organic substance transport | GO:0071944: cell periphery | GO:0008152: metabolic process | GO:0042221: response to chemical | GO:0046700: heterocycle catabolic process | GO:0046942: carboxylic acid transport | GO:0042343: indole glucosinolate metabolic process | GO:0044763: single-organism cellular process | GO:0042344: indole glucosinolate catabolic process | GO:0000302: response to reactive oxygen species | GO:0044765: single-organism transport | GO:0051179: localization | GO:0052386: cell wall thickening | GO:0043207: response to external biotic stimulus | GO:0015692: lead ion transport | GO:0015691: cadmium ion transport | GO:0009699: phenylpropanoid biosynthetic process | GO:1901565: organonitrogen compound catabolic process | GO:0009698: phenylpropanoid metabolic process | GO:1901564: organonitrogen compound metabolic process | GO:0005774: vacuolar membrane | GO:0005773: vacuole | GO:0048583: regulation of response to stimulus | GO:0006979: response to oxidative stress | GO:0006855: drug transmembrane transport | GO:0048585: negative regulation of response to stimulus | GO:0033554: cellular response to stress | GO:0034641: cellular nitrogen compound metabolic process | GO:0050896: response to stimulus | GO:1901576: organic substance biosynthetic process | GO:1901575: organic substance catabolic process | GO:0080168: abscisic acid transport | GO:0043455: regulation of secondary metabolic process | GO:1901699: cellular response to nitrogen compound | GO:0044422: organelle part | GO:1901698: response to nitrogen compound | GO:0044425: membrane part | GO:0044424: intracellular part | GO:0006869: lipid transport | GO:0042493: response to drug | GO:0045087: innate immune response | GO:0044550: secondary metabolite biosynthetic process | GO:0050789: regulation of biological process | GO:0098805: whole membrane | GO:0071229: cellular response to acid chemical | GO:0015399: primary active transmembrane transporter activity | GO:0072509: divalent inorganic cation transmembrane transporter activity | GO:0022804: active transmembrane transporter activity | GO:0080134: regulation of response to stress | GO:0044711: single-organism biosynthetic process | GO:0048519: negative regulation of biological process | GO:0044710: single-organism metabolic process | GO:0044712: single-organism catabolic process | GO:0050832: defense response to fungus | GO:0071417: cellular response to organonitrogen compound | GO:0019748: secondary metabolic process | GO:0010033: response to organic substance | GO:0080026: response to indolebutyric acid | GO:0014070: response to organic cyclic compound | GO:0009725: response to hormone | GO:0042545: cell wall modification | GO:0009723: response to ethylene | GO:0098588: bounding membrane of organelle | GO:0009719: response to endogenous stimulus | GO:0015718: monocarboxylic acid transport | GO:0071407: cellular response to organic cyclic compound | GO:0015711: organic anion transport | GO:2000762: regulation of phenylpropanoid metabolic process | GO:0046915: transition metal ion transmembrane transporter activity | GO:0051707: response to other organism | GO:0042430: indole-containing compound metabolic process | GO:0052482: defense response by cell wall thickening | GO:0005215: transporter activity | GO:0042436: indole-containing compound catabolic process | GO:0046483: heterocycle metabolic process | GO:0071310: cellular response to organic substance | GO:0009809: lignin biosynthetic process | GO:0009808: lignin metabolic process | GO:0071554: cell wall organization or biogenesis | GO:0051704: multi-organism process | GO:0071555: cell wall organization | GO:0031975: envelope | GO:0055085: transmembrane transport | GO:0006790: sulfur compound metabolic process | GO:0009941: chloroplast envelope | GO:1901657: glycosyl compound metabolic process | GO:1901658: glycosyl compound catabolic process | GO:0031967: organelle envelope | GO:0009817: defense response to fungus, incompatible interaction | GO:0009814: defense response, incompatible interaction | GO:0051716: cellular response to stimulus | GO:0072511: divalent inorganic cation transport | GO:0010243: response to organonitrogen compound | GO:0019439: aromatic compound catabolic process | GO:1901141: regulation of lignin biosynthetic process | GO:1901140: p-coumaryl alcohol transport | GO:0015075: ion transmembrane transporter activity | GO:0009753: response to jasmonic acid | GO:0009751: response to salicylic acid | GO:1901701: cellular response to oxygen-containing compound | GO:0044237: cellular metabolic process | GO:1901700: response to oxygen-containing compound | GO:0009507: chloroplast | GO:0009627: systemic acquired resistance | GO:0070887: cellular response to chemical stimulus | GO:0042626: ATPase activity, coupled to transmembrane movement of substances | GO:0015086: cadmium ion transmembrane transporter activity | GO:0010193: response to ozone | GO:0044249: cellular biosynthetic process | GO:0006810: transport | GO:0009889: regulation of biosynthetic process | GO:0009526: plastid envelope | GO:0044248: cellular catabolic process | GO:0042742: defense response to bacterium | GO:0042623: ATPase activity, coupled | GO:0098542: defense response to other organism | GO:0052544: defense response by callose deposition in cell wall | GO:0052545: callose localization | GO:0052542: defense response by callose deposition | GO:0052543: callose deposition in cell wall | GO:0006807: nitrogen compound metabolic process | GO:0016043: cellular component organization | GO:0071840: cellular component organization or biogenesis | GO:0032870: cellular response to hormone stimulus | GO:0019438: aromatic compound biosynthetic process | GO:0015850: organic hydroxy compound transport | GO:0009056: catabolic process | GO:0009058: biosynthetic process | GO:0045229: external encapsulating structure organization | GO:0009733: response to auxin | GO:0009607: response to biotic stimulus | GO:0009605: response to external stimulus | GO:0033037: polysaccharide localization | GO:0097305: response to alcohol | GO:0033036: macromolecule localization | GO:0010035: response to inorganic substance | GO:0009620: response to fungus | GO:0031090: organelle membrane | GO:0009987: cellular process | GO:0044270: cellular nitrogen compound catabolic process | GO:0001101: response to acid chemical | GO:0009617: response to bacterium | GO:0051234: establishment of localization | GO:0009737: response to abscisic acid | GO:0044273: sulfur compound catabolic process | GO:0016021: integral component of membrane | GO:0016143: S-glycoside metabolic process | GO:0016145: S-glycoside catabolic process | GO:0016820: hydrolase activity, acting on acid anhydrides, catalyzing transmembrane movement of substances | GO:0017111: nucleoside-triphosphatase activity | GO:0000166: nucleotide binding | GO:0032555: purine ribonucleotide binding | GO:0016817: hydrolase activity, acting on acid anhydrides | GO:0032553: ribonucleotide binding | GO:0043168: anion binding | GO:0043167: ion binding | GO:0035639: purine ribonucleoside triphosphate binding | GO:0097367: carbohydrate derivative binding | GO:0016818: hydrolase activity, acting on acid anhydrides, in phosphorus-containing anhydrides | GO:0032559: adenyl ribonucleotide binding | GO:1901265: nucleoside phosphate binding | GO:0016462: pyrophosphatase activity | GO:0030554: adenyl nucleotide binding | GO:0001882: nucleoside binding | GO:0097159: organic cyclic compound binding | GO:0017076: purine nucleotide binding | GO:0036094: small molecule binding | GO:0032549: ribonucleoside binding | GO:0016787: hydrolase activity | GO:1901363: heterocyclic compound binding | GO:0001883: purine nucleoside binding | GO:0032550: purine ribonucleoside binding | GO:0003824: catalytic activity	34.16: transport.ABC transporters and multidrug resistance systems	IPR003439: ABC transporter-like | IPR003593: AAA+ ATPase domain | IPR027417: P-loop containing nucleoside triphosphate hydrolase | IPR013581: Plant PDR ABC transporter associated | IPR013525: ABC-2 type transporter	L15x8vsL15x0	Elong
GRMZM2G057616	1.0542	5.26696	3.90428	0.000106309	0.00358264	0.57289	NA	NA	Putative chloride channel-like protein CLC-g	GO:0005247: voltage-gated chloride channel activity | GO:0006821: chloride transport | GO:0016020: membrane | GO:0055085: transmembrane transport | GO:0098805: whole membrane | GO:0010167: response to nitrate | GO:0016021: integral component of membrane | GO:0005737: cytoplasm | GO:0031404: chloride ion binding | GO:0005622: intracellular | GO:0031090: organelle membrane | GO:0044424: intracellular part | GO:0044425: membrane part | GO:1901698: response to nitrogen compound | GO:0000325: plant-type vacuole | GO:0044422: organelle part | GO:0044464: cell part | GO:0022853: active ion transmembrane transporter activity | GO:0071705: nitrogen compound transport | GO:0050896: response to stimulus | GO:0010035: response to inorganic substance | GO:0098796: membrane protein complex | GO:1990351: transporter complex | GO:0005773: vacuole | GO:0005774: vacuolar membrane | GO:0043168: anion binding | GO:0015291: secondary active transmembrane transporter activity | GO:0015293: symporter activity | GO:0043167: ion binding | GO:0008324: cation transmembrane transporter activity | GO:0015294: solute:cation symporter activity | GO:1902495: transmembrane transporter complex | GO:0015296: anion:cation symporter activity | GO:0031224: intrinsic component of membrane | GO:0032991: macromolecular complex | GO:0098588: bounding membrane of organelle | GO:0098661: inorganic anion transmembrane transport | GO:0005634: nucleus | GO:0044446: intracellular organelle part | GO:0005488: binding | GO:0044444: cytoplasmic part | GO:0043234: protein complex | GO:0042221: response to chemical | GO:0034220: ion transmembrane transport | GO:0034702: ion channel complex | GO:0015706: nitrate transport | GO:0043231: intracellular membrane-bounded organelle | GO:0098656: anion transmembrane transport | GO:0009705: plant-type vacuole membrane | GO:0005623: cell | GO:0022890: inorganic cation transmembrane transporter activity | GO:0034707: chloride channel complex | GO:0044437: vacuolar part | GO:0043227: membrane-bounded organelle | GO:1901700: response to oxygen-containing compound | GO:0098660: inorganic ion transmembrane transport | GO:0043226: organelle | GO:0022804: active transmembrane transporter activity | GO:0009671: nitrate:proton symporter activity | GO:0015077: monovalent inorganic cation transmembrane transporter activity | GO:1902476: chloride transmembrane transport | GO:0015078: hydrogen ion transmembrane transporter activity | GO:0015112: nitrate transmembrane transporter activity | GO:0043229: intracellular organelle | GO:0030554: adenyl nucleotide binding | GO:0005216: ion channel activity | GO:0010038: response to metal ion | GO:0030002: cellular anion homeostasis | GO:0005802: trans-Golgi network | GO:0009826: unidimensional cell growth | GO:0009671: nitrate:hydrogen symporter activity | GO:0006820: anion transport | GO:0008509: anion transmembrane transporter activity | GO:0015075: ion transmembrane transporter activity | GO:0005254: chloride channel activity | GO:0005253: anion channel activity | GO:0022803: passive transmembrane transporter activity | GO:0015108: chloride transmembrane transporter activity | GO:0022891: substrate-specific transmembrane transporter activity | GO:0022892: substrate-specific transporter activity | GO:0008308: voltage-gated anion channel activity | GO:0006811: ion transport | GO:0022839: ion gated channel activity | GO:0005244: voltage-gated ion channel activity | GO:0022836: gated channel activity | GO:0022838: substrate-specific channel activity | GO:0015698: inorganic anion transport | GO:0022857: transmembrane transporter activity | GO:0022832: voltage-gated channel activity | GO:0015103: inorganic anion transmembrane transporter activity | GO:0015267: channel activity	34.18: transport.unspecified anions	IPR002251: Chloride channel ClC-plant | IPR001807: Chloride channel, voltage gated | IPR000644: CBS domain | IPR014743: Chloride channel, core	L15x8vsL15x0	Elong
GRMZM2G127490	1.05409	3.21038	2.819	0.00499179	0.0487349	-2.97932	NA	NA	Trichome differentiation protein GL1	GO:0050789: regulation of biological process | GO:0030154: cell differentiation | GO:0097159: organic cyclic compound binding | GO:0044271: cellular nitrogen compound biosynthetic process | GO:0001067: regulatory region nucleic acid binding | GO:0006357: regulation of transcription from RNA polymerase II promoter | GO:0000003: reproduction | GO:0044702: single organism reproductive process | GO:0048869: cellular developmental process | GO:0009987: cellular process | GO:0044424: intracellular part | GO:0022414: reproductive process | GO:0006355: regulation of transcription, DNA-templated | GO:1901576: organic substance biosynthetic process | GO:0044707: single-multicellular organism process | GO:0006351: transcription, DNA-templated | GO:0032501: multicellular organismal process | GO:0034645: cellular macromolecule biosynthetic process | GO:0050896: response to stimulus | GO:0032502: developmental process | GO:0034641: cellular nitrogen compound metabolic process | GO:0010556: regulation of macromolecule biosynthetic process | GO:0044260: cellular macromolecule metabolic process | GO:0043170: macromolecule metabolic process | GO:0009733: response to auxin | GO:1903506: regulation of nucleic acid-templated transcription | GO:0009058: biosynthetic process | GO:0043565: sequence-specific DNA binding | GO:0009059: macromolecule biosynthetic process | GO:0048856: anatomical structure development | GO:0007275: multicellular organism development | GO:0019438: aromatic compound biosynthetic process | GO:0010467: gene expression | GO:0034654: nucleobase-containing compound biosynthetic process | GO:0010468: regulation of gene expression | GO:0006807: nitrogen compound metabolic process | GO:0048731: system development | GO:0044767: single-organism developmental process | GO:0009888: tissue development | GO:0009889: regulation of biosynthetic process | GO:0006139: nucleobase-containing compound metabolic process | GO:0044249: cellular biosynthetic process | GO:0044763: single-organism cellular process | GO:0042221: response to chemical | GO:0008152: metabolic process | GO:0048608: reproductive structure development | GO:2001141: regulation of RNA biosynthetic process | GO:0090304: nucleic acid metabolic process | GO:0010214: seed coat development | GO:0001071: nucleic acid binding transcription factor activity | GO:0001076: transcription factor activity, RNA polymerase II transcription factor binding | GO:0003006: developmental process involved in reproduction | GO:0044237: cellular metabolic process | GO:0044238: primary metabolic process | GO:0051171: regulation of nitrogen compound metabolic process | GO:0048316: seed development | GO:0006366: transcription from RNA polymerase II promoter | GO:0031323: regulation of cellular metabolic process | GO:0010089: xylem development | GO:0071704: organic substance metabolic process | GO:0031326: regulation of cellular biosynthetic process | GO:0080090: regulation of primary metabolic process | GO:0072358: cardiovascular system development | GO:0072359: circulatory system development | GO:0032774: RNA biosynthetic process | GO:0003677: DNA binding | GO:0003676: nucleic acid binding | GO:0001135: transcription factor activity, RNA polymerase II transcription factor recruiting | GO:0005622: intracellular | GO:0044464: cell part | GO:0060255: regulation of macromolecule metabolic process | GO:0010118: stomatal movement | GO:0019222: regulation of metabolic process | GO:0099402: plant organ development | GO:0010119: regulation of stomatal movement | GO:0018130: heterocycle biosynthetic process | GO:0003700: transcription factor activity, sequence-specific DNA binding | GO:0016070: RNA metabolic process | GO:0046483: heterocycle metabolic process | GO:0001134: transcription factor activity, transcription factor recruiting | GO:0044699: single-organism process | GO:0022622: root system development | GO:0044212: transcription regulatory region DNA binding | GO:1901362: organic cyclic compound biosynthetic process | GO:1901363: heterocyclic compound binding | GO:0010087: phloem or xylem histogenesis | GO:1901360: organic cyclic compound metabolic process | GO:0019219: regulation of nucleobase-containing compound metabolic process | GO:0097659: nucleic acid-templated transcription | GO:0009719: response to endogenous stimulus | GO:0051252: regulation of RNA metabolic process | GO:0005634: nucleus | GO:0006725: cellular aromatic compound metabolic process | GO:0000981: RNA polymerase II transcription factor activity, sequence-specific DNA binding | GO:0009725: response to hormone | GO:0005488: binding | GO:0000988: transcription factor activity, protein binding | GO:0000989: transcription factor activity, transcription factor binding | GO:0010154: fruit development | GO:0010033: response to organic substance | GO:0065007: biological regulation | GO:2000112: regulation of cellular macromolecule biosynthetic process | GO:0001944: vasculature development | GO:0043231: intracellular membrane-bounded organelle | GO:0050794: regulation of cellular process | GO:0005623: cell | GO:0048364: root development | GO:0043227: membrane-bounded organelle | GO:0061458: reproductive system development | GO:0043226: organelle | GO:0000975: regulatory region DNA binding | GO:0009791: post-embryonic development | GO:0043229: intracellular organelle | GO:0003682: chromatin binding	27.3.25: RNA.regulation of transcription.MYB domain transcription factor family	IPR001005: SANT/Myb domain | IPR009057: Homeodomain-like | IPR022113: Protein of unknown function DUF3651, TMEM131 | IPR017930: Myb domain	L15x8vsL15x0	Elong
GRMZM2G122954	1.05331	3.04867	3.16108	0.00165885	0.0233906	-1.52717	NA	NA	BRO1 domain-containing protein BROX	GO:0043227: membrane-bounded organelle | GO:0005622: intracellular | GO:0005773: vacuole | GO:0044424: intracellular part | GO:0043226: organelle | GO:0044464: cell part | GO:0044444: cytoplasmic part | GO:0043231: intracellular membrane-bounded organelle | GO:0043229: intracellular organelle | GO:0005737: cytoplasm | GO:0005623: cell	NA	IPR004328: BRO1 domain	L15x8vsL15x0	Elong
GRMZM2G025860	1.05015	2.5002	3.94928	8.8631e-05	0.0031959	0.862938	NA	NA	Beta-(1--2)glucan export ATP-binding/permease protein NdvA	GO:0005524: ATP binding | GO:0016887: ATPase activity | GO:0006810: transport | GO:0016021: integral component of membrane | GO:0042626: ATPase activity, coupled to transmembrane movement of substances | GO:0055085: transmembrane transport | GO:0017111: nucleoside-triphosphatase activity | GO:0000166: nucleotide binding | GO:0016021: integral to membrane | GO:0044765: single-organism transport | GO:0005215: transporter activity | GO:0032555: purine ribonucleotide binding | GO:0016817: hydrolase activity, acting on acid anhydrides | GO:0043168: anion binding | GO:0032553: ribonucleotide binding | GO:0042623: ATPase activity, coupled | GO:0043167: ion binding | GO:0044763: single-organism cellular process | GO:0035639: purine ribonucleoside triphosphate binding | GO:0031224: intrinsic to membrane | GO:0097367: carbohydrate derivative binding | GO:0003824: catalytic activity | GO:0022804: active transmembrane transporter activity | GO:0016818: hydrolase activity, acting on acid anhydrides, in phosphorus-containing anhydrides | GO:0051234: establishment of localization | GO:0032559: adenyl ribonucleotide binding | GO:1901265: nucleoside phosphate binding | GO:0016462: pyrophosphatase activity | GO:0001882: nucleoside binding | GO:0030554: adenyl nucleotide binding | GO:0016820: hydrolase activity, acting on acid anhydrides, catalyzing transmembrane movement of substances | GO:0017076: purine nucleotide binding | GO:0097159: organic cyclic compound binding | GO:0015399: primary active transmembrane transporter activity | GO:0015405: P-P-bond-hydrolysis-driven transmembrane transporter activity | GO:0009987: cellular process | GO:0044699: single-organism process | GO:0022857: transmembrane transporter activity | GO:0036094: small molecule binding | GO:0032549: ribonucleoside binding | GO:0016020: membrane | GO:0016787: hydrolase activity | GO:0005488: binding | GO:1901363: heterocyclic compound binding | GO:0001883: purine nucleoside binding | GO:0044425: membrane part | GO:0032550: purine ribonucleoside binding | GO:0051179: localization | GO:0043492: ATPase activity, coupled to movement of substances	34.16: transport.ABC transporters and multidrug resistance systems	IPR027417: P-loop containing nucleoside triphosphate hydrolase | IPR003593: AAA+ ATPase domain | IPR003439: ABC transporter-like | IPR011527: ABC transporter type 1, transmembrane domain | IPR001140: ABC transporter, transmembrane domain | IPR017871: ABC transporter, conserved site	L15x8vsL15x0	Elong
GRMZM2G459563	1.04931	3.58946	3.19109	0.00149867	0.0219511	-1.4281	NA	NA	11-oxo-beta-amyrin 30-oxidase	GO:0005506: iron ion binding | GO:0016705: oxidoreductase activity, acting on paired donors, with incorporation or reduction of molecular oxygen | GO:0020037: heme binding | GO:0055114: oxidation-reduction process | GO:0050896: response to stimulus | GO:0031224: intrinsic component of membrane | GO:0016021: integral component of membrane | GO:0043231: intracellular membrane-bounded organelle | GO:0016020: membrane | GO:0005737: cytoplasm | GO:0009628: response to abiotic stimulus | GO:0005623: cell | GO:0009507: chloroplast | GO:0043227: membrane-bounded organelle | GO:0006950: response to stress | GO:0009536: plastid | GO:0005622: intracellular | GO:0004497: monooxygenase activity | GO:0044424: intracellular part | GO:0043226: organelle | GO:0044425: membrane part | GO:0044444: cytoplasmic part | GO:0044464: cell part | GO:0009651: response to salt stress | GO:0006970: response to osmotic stress | GO:0043229: intracellular organelle | GO:0019825: oxygen binding | GO:0043169: cation binding | GO:0044699: single-organism process | GO:0043167: ion binding | GO:0046914: transition metal ion binding | GO:0003824: catalytic activity | GO:0046906: tetrapyrrole binding | GO:0046872: metal ion binding | GO:0044710: single-organism metabolic process | GO:1901363: heterocyclic compound binding | GO:0005488: binding | GO:0008152: metabolic process | GO:0016491: oxidoreductase activity | GO:0097159: organic cyclic compound binding	26.10: misc.cytochrome P450	IPR002401: Cytochrome P450, E-class, group I | IPR001128: Cytochrome P450 | IPR017972: Cytochrome P450, conserved site	L15x8vsL15x0	Elong
GRMZM2G087728	1.04833	2.81872	3.83607	0.000139581	0.00430829	0.413887	NA	NA	Viral cathepsin	GO:0006508: proteolysis | GO:0008234: cysteine-type peptidase activity | GO:0070011: peptidase activity, acting on L-amino acid peptides | GO:0016787: hydrolase activity | GO:0008152: metabolic process | GO:0008233: peptidase activity | GO:0071704: organic substance metabolic process | GO:0003824: catalytic activity | GO:0043170: macromolecule metabolic process | GO:0019538: protein metabolic process | GO:0044238: primary metabolic process	29.5.3: protein.degradation.cysteine protease	IPR000668: Peptidase C1A, papain C-terminal | IPR013128: Peptidase C1A, papain | IPR000169: Cysteine peptidase, cysteine active site	L15x8vsL15x0	Elong
GRMZM2G117707	1.04798	7.97201	3.14839	0.00173122	0.0239347	-2.02252	NA	NA	deoxyheptonate aldolase 2, chloroplastic	GO:0003849: 3-deoxy-7-phosphoheptulonate synthase activity | GO:0009073: aromatic amino acid family biosynthetic process | GO:0031984: organelle subcompartment | GO:0019752: carboxylic acid metabolic process | GO:0005739: mitochondrion | GO:0016020: membrane | GO:0005737: cytoplasm | GO:0005515: protein binding | GO:0009617: response to bacterium | GO:0046394: carboxylic acid biosynthetic process | GO:0043436: oxoacid metabolic process | GO:0006950: response to stress | GO:0005622: intracellular | GO:0044446: intracellular organelle part | GO:0044424: intracellular part | GO:0005488: binding | GO:0044422: organelle part | GO:0044444: cytoplasmic part | GO:0008652: cellular amino acid biosynthetic process | GO:0043650: dicarboxylic acid biosynthetic process | GO:0009423: chorismate biosynthetic process | GO:0044464: cell part | GO:0050896: response to stimulus | GO:0051704: multi-organism process | GO:0043231: intracellular membrane-bounded organelle | GO:0009605: response to external stimulus | GO:0031976: plastid thylakoid | GO:0009507: chloroplast | GO:0009607: response to biotic stimulus | GO:0005623: cell | GO:0009579: thylakoid | GO:0043227: membrane-bounded organelle | GO:0009536: plastid | GO:0044435: plastid part | GO:0046417: chorismate metabolic process | GO:0044238: primary metabolic process | GO:0043226: organelle | GO:0044434: chloroplast part | GO:0006520: cellular amino acid metabolic process | GO:0009611: response to wounding | GO:0009534: chloroplast thylakoid | GO:0051707: response to other organism | GO:0043207: response to external biotic stimulus | GO:0043229: intracellular organelle | GO:0043648: dicarboxylic acid metabolic process | GO:0009072: aromatic amino acid family metabolic process | GO:0016765: transferase activity, transferring alkyl or aryl (other than methyl) groups	13.1.6.1.1: amino acid metabolism.synthesis.aromatic aa.chorismate.3-deoxy-D-arabino-heptulosonate 7-phosphate synthase	IPR002480: DAHP synthetase, class II	L15x8vsL15x0	Elong
GRMZM2G017616	1.04587	5.32789	5.24393	2.24973e-07	3.91178e-05	6.45786	lox9	NA	Linoleate 9S-lipoxygenase	GO:0005515: protein binding | GO:0016702: oxidoreductase activity, acting on single donors with incorporation of molecular oxygen, incorporation of two atoms of oxygen | GO:0046872: metal ion binding | GO:0055114: oxidation-reduction process | GO:0016020: membrane | GO:0006629: lipid metabolic process | GO:0031408: oxylipin biosynthetic process | GO:0009617: response to bacterium | GO:0031407: oxylipin metabolic process | GO:0001101: response to acid chemical | GO:0000003: reproduction | GO:0044702: single organism reproductive process | GO:0006631: fatty acid metabolic process | GO:0009987: cellular process | GO:0009900: dehiscence | GO:0044424: intracellular part | GO:0009901: anther dehiscence | GO:0006633: fatty acid biosynthetic process | GO:0009620: response to fungus | GO:0022414: reproductive process | GO:0048229: gametophyte development | GO:1901576: organic substance biosynthetic process | GO:0044707: single-multicellular organism process | GO:0032501: multicellular organismal process | GO:0050896: response to stimulus | GO:0010035: response to inorganic substance | GO:0032502: developmental process | GO:0048466: androecium development | GO:0009605: response to external stimulus | GO:0032504: multicellular organism reproduction | GO:0009607: response to biotic stimulus | GO:0006979: response to oxidative stress | GO:0009058: biosynthetic process | GO:0044255: cellular lipid metabolic process | GO:0048856: anatomical structure development | GO:0009611: response to wounding | GO:0007275: multicellular organism development | GO:0009694: jasmonic acid metabolic process | GO:0009695: jasmonic acid biosynthetic process | GO:0043207: response to external biotic stimulus | GO:0016165: linoleate 13S-lipoxygenase activity | GO:0048731: system development | GO:0046394: carboxylic acid biosynthetic process | GO:0044767: single-organism developmental process | GO:0043436: oxoacid metabolic process | GO:0000302: response to reactive oxygen species | GO:0044249: cellular biosynthetic process | GO:0044763: single-organism cellular process | GO:0009642: response to light intensity | GO:0042221: response to chemical | GO:0009644: response to high light intensity | GO:0010193: response to ozone | GO:0048608: reproductive structure development | GO:0048609: multicellular organismal reproductive process | GO:0016053: organic acid biosynthetic process | GO:0048443: stamen development | GO:0009908: flower development | GO:0009628: response to abiotic stimulus | GO:0009507: chloroplast | GO:0003006: developmental process involved in reproduction | GO:1901700: response to oxygen-containing compound | GO:0044237: cellular metabolic process | GO:0044238: primary metabolic process | GO:0009753: response to jasmonic acid | GO:0048437: floral organ development | GO:0048438: floral whorl development | GO:0006082: organic acid metabolic process | GO:0071944: cell periphery | GO:0071704: organic substance metabolic process | GO:0005737: cytoplasm | GO:0006950: response to stress | GO:0005622: intracellular | GO:0006952: defense response | GO:0048827: phyllome development | GO:0044464: cell part | GO:0008610: lipid biosynthetic process | GO:0034440: lipid oxidation | GO:0080086: stamen filament development | GO:0090567: reproductive shoot system development | GO:0032787: monocarboxylic acid metabolic process | GO:0051704: multi-organism process | GO:0099402: plant organ development | GO:0009536: plastid | GO:0009416: response to light stimulus | GO:0051707: response to other organism | GO:0030258: lipid modification | GO:0019752: carboxylic acid metabolic process | GO:0009719: response to endogenous stimulus | GO:0048653: anther development | GO:0072330: monocarboxylic acid biosynthetic process | GO:0005886: plasma membrane | GO:0040007: growth | GO:0009725: response to hormone | GO:0044444: cytoplasmic part | GO:0010033: response to organic substance | GO:0043231: intracellular membrane-bounded organelle | GO:0048367: shoot system development | GO:0044283: small molecule biosynthetic process | GO:0005623: cell | GO:0044281: small molecule metabolic process | GO:0043227: membrane-bounded organelle | GO:0061458: reproductive system development | GO:0044711: single-organism biosynthetic process | GO:0043226: organelle | GO:0009555: pollen development | GO:0009314: response to radiation | GO:0009791: post-embryonic development | GO:0043229: intracellular organelle | GO:0005506: iron ion binding | GO:0016166: phytoene dehydrogenase activity | GO:0009414: response to water deprivation | GO:0009570: chloroplast stroma | GO:0009941: chloroplast envelope | GO:0009535: chloroplast thylakoid membrane | GO:0080027: response to herbivore | GO:1900366: negative regulation of defense response to insect | GO:1990136: linoleate 9S-lipoxygenase activity | GO:0010311: lateral root formation | GO:0048364: root development | GO:0009816: defense response to bacterium, incompatible interaction | GO:0030397: membrane disassembly | GO:0009737: response to abscisic acid | GO:0043169: cation binding | GO:0044699: single-organism process | GO:0043167: ion binding | GO:0046914: transition metal ion binding | GO:0051213: dioxygenase activity | GO:0044710: single-organism metabolic process | GO:0016491: oxidoreductase activity | GO:0016701: oxidoreductase activity, acting on single donors with incorporation of molecular oxygen	17.7.1.2: hormone metabolism.jasmonate.synthesis-degradation.lipoxygenase	IPR013819: Lipoxygenase, C-terminal | IPR001246: Lipoxygenase, plant | IPR008976: Lipase/lipooxygenase, PLAT/LH2 | IPR020833: Lipoxygenase, iron binding site | IPR027433: Lipoxygenase, domain 3 | IPR000907: Lipoxygenase | IPR001024: PLAT/LH2 domain | IPR020834: Lipoxygenase, conserved site	L15x8vsL15x0	Elong
GRMZM2G006468	1.04135	5.74715	3.52427	0.000460198	0.00993015	-0.656079	NA	NA	Bifunctional nuclease 2	GO:0004518: nuclease activity | GO:0035601: protein deacylation | GO:0050789: regulation of biological process | GO:0010605: negative regulation of macromolecule metabolic process | GO:0097159: organic cyclic compound binding | GO:0044271: cellular nitrogen compound biosynthetic process | GO:0009987: cellular process | GO:0044424: intracellular part | GO:0006996: organelle organization | GO:0009620: response to fungus | GO:0006476: protein deacetylation | GO:0006355: regulation of transcription, DNA-templated | GO:0044267: cellular protein metabolic process | GO:1901576: organic substance biosynthetic process | GO:0006351: transcription, DNA-templated | GO:0034645: cellular macromolecule biosynthetic process | GO:0050896: response to stimulus | GO:0034641: cellular nitrogen compound metabolic process | GO:0010558: negative regulation of macromolecule biosynthetic process | GO:0010556: regulation of macromolecule biosynthetic process | GO:0009605: response to external stimulus | GO:0044260: cellular macromolecule metabolic process | GO:0009607: response to biotic stimulus | GO:0043170: macromolecule metabolic process | GO:1903507: negative regulation of nucleic acid-templated transcription | GO:1903506: regulation of nucleic acid-templated transcription | GO:0009058: biosynthetic process | GO:0043565: sequence-specific DNA binding | GO:0009059: macromolecule biosynthetic process | GO:0009611: response to wounding | GO:0006464: cellular protein modification process | GO:0033043: regulation of organelle organization | GO:0033044: regulation of chromosome organization | GO:0043207: response to external biotic stimulus | GO:0019538: protein metabolic process | GO:0019438: aromatic compound biosynthetic process | GO:0071840: cellular component organization or biogenesis | GO:0010467: gene expression | GO:0034654: nucleobase-containing compound biosynthetic process | GO:0016043: cellular component organization | GO:0010468: regulation of gene expression | GO:0006807: nitrogen compound metabolic process | GO:0010629: negative regulation of gene expression | GO:0098542: defense response to other organism | GO:0009889: regulation of biosynthetic process | GO:0006139: nucleobase-containing compound metabolic process | GO:0044249: cellular biosynthetic process | GO:0008152: metabolic process | GO:2001141: regulation of RNA biosynthetic process | GO:0090304: nucleic acid metabolic process | GO:0016575: histone deacetylation | GO:0031399: regulation of protein modification process | GO:0016570: histone modification | GO:0044237: cellular metabolic process | GO:0044238: primary metabolic process | GO:0051171: regulation of nitrogen compound metabolic process | GO:0051172: negative regulation of nitrogen compound metabolic process | GO:0036211: protein modification process | GO:0016569: covalent chromatin modification | GO:0031324: negative regulation of cellular metabolic process | GO:0071704: organic substance metabolic process | GO:0031323: regulation of cellular metabolic process | GO:0080090: regulation of primary metabolic process | GO:0031326: regulation of cellular biosynthetic process | GO:0032774: RNA biosynthetic process | GO:0031327: negative regulation of cellular biosynthetic process | GO:0051276: chromosome organization | GO:0003676: nucleic acid binding | GO:0003677: DNA binding | GO:0005622: intracellular | GO:0006950: response to stress | GO:0043412: macromolecule modification | GO:0044464: cell part | GO:0006952: defense response | GO:0060255: regulation of macromolecule metabolic process | GO:0043933: macromolecular complex subunit organization | GO:0051704: multi-organism process | GO:0031056: regulation of histone modification | GO:0019222: regulation of metabolic process | GO:0032268: regulation of cellular protein metabolic process | GO:0018130: heterocycle biosynthetic process | GO:0016070: RNA metabolic process | GO:0031063: regulation of histone deacetylation | GO:0046483: heterocycle metabolic process | GO:0009890: negative regulation of biosynthetic process | GO:1901362: organic cyclic compound biosynthetic process | GO:0009892: negative regulation of metabolic process | GO:0051707: response to other organism | GO:1901363: heterocyclic compound binding | GO:0019219: regulation of nucleobase-containing compound metabolic process | GO:1901360: organic cyclic compound metabolic process | GO:0090311: regulation of protein deacetylation | GO:0097659: nucleic acid-templated transcription | GO:0051253: negative regulation of RNA metabolic process | GO:0051252: regulation of RNA metabolic process | GO:0005634: nucleus | GO:0006725: cellular aromatic compound metabolic process | GO:0005488: binding | GO:0045934: negative regulation of nucleobase-containing compound metabolic process | GO:0048523: negative regulation of cellular process | GO:0065007: biological regulation | GO:0051128: regulation of cellular component organization | GO:0050832: defense response to fungus | GO:2000112: regulation of cellular macromolecule biosynthetic process | GO:2000113: negative regulation of cellular macromolecule biosynthetic process | GO:0098732: macromolecule deacylation | GO:0043231: intracellular membrane-bounded organelle | GO:0045892: negative regulation of transcription, DNA-templated | GO:0005623: cell | GO:0050794: regulation of cellular process | GO:0043227: membrane-bounded organelle | GO:0051246: regulation of protein metabolic process | GO:1902679: negative regulation of RNA biosynthetic process | GO:0048519: negative regulation of biological process | GO:0006325: chromatin organization | GO:0043226: organelle | GO:0043229: intracellular organelle | GO:1902275: regulation of chromatin organization	20.2.4: stress.abiotic.touch/wounding	NA	L15x8vsL15x0	Elong
GRMZM2G032266	1.03904	2.76601	3.09897	0.00204177	0.0267986	-1.72674	NA	NA	NA	GO:0043231: intracellular membrane-bounded organelle | GO:0009507: chloroplast | GO:0005737: cytoplasm | GO:0005623: cell | GO:0009536: plastid | GO:0043227: membrane-bounded organelle | GO:0005622: intracellular | GO:0044446: intracellular organelle part | GO:0044435: plastid part | GO:0044424: intracellular part | GO:0044444: cytoplasmic part | GO:0043226: organelle | GO:0044422: organelle part | GO:0044434: chloroplast part | GO:0009532: plastid stroma | GO:0044464: cell part | GO:0009570: chloroplast stroma | GO:0043229: intracellular organelle	NA	NA	L15x8vsL15x0	Elong
GRMZM2G087503	1.03888	-0.13191	3.46801	0.000565578	0.0115155	-0.76484	NA	NA	NA	GO:0043227: membrane-bounded organelle | GO:0044424: intracellular part | GO:0005622: intracellular | GO:0043226: organelle | GO:0044464: cell part | GO:0043231: intracellular membrane-bounded organelle | GO:0043229: intracellular organelle | GO:0005623: cell | GO:0005634: nucleus	NA	NA	L15x8vsL15x0	Elong
GRMZM2G000818	1.03572	4.52312	3.38968	0.000750193	0.0138786	-1.21781	NA	NA	Myb-related protein Hv1	GO:0003682: chromatin binding | GO:0003677: DNA binding | GO:0005488: binding | GO:1901363: heterocyclic compound binding | GO:0097159: organic cyclic compound binding | GO:0003676: nucleic acid binding	27.3.25: RNA.regulation of transcription.MYB domain transcription factor family	IPR009057: Homeodomain-like | IPR017930: Myb domain | IPR001005: SANT/Myb domain	L15x8vsL15x0	Elong
GRMZM5G807260	1.03544	2.70235	2.86108	0.00438339	0.0446885	-2.28375	NA	NA	NA	GO:0043227: membrane-bounded organelle | GO:0005622: intracellular | GO:0044424: intracellular part | GO:0043226: organelle | GO:0044444: cytoplasmic part | GO:0044464: cell part | GO:0005739: mitochondrion | GO:0043231: intracellular membrane-bounded organelle | GO:0005737: cytoplasm | GO:0005634: nucleus | GO:0043229: intracellular organelle | GO:0005623: cell	NA	IPR021899: Protein of unknown function DUF3511	L15x8vsL15x0	Elong
GRMZM2G086210	1.03296	1.79507	3.97551	7.96524e-05	0.00298974	0.868296	NA	NA	(R)-mandelonitrile lyase	GO:0016614: oxidoreductase activity, acting on CH-OH group of donors | GO:0050660: flavin adenine dinucleotide binding | GO:0055114: oxidation-reduction process | GO:0031224: intrinsic component of membrane | GO:0016021: integral component of membrane | GO:0016830: carbon-carbon lyase activity | GO:0016020: membrane | GO:0005737: cytoplasm | GO:0043231: intracellular membrane-bounded organelle | GO:0009507: chloroplast | GO:0043227: membrane-bounded organelle | GO:0005623: cell | GO:0005622: intracellular | GO:0044424: intracellular part | GO:0009536: plastid | GO:0043226: organelle | GO:0005576: extracellular region | GO:0044425: membrane part | GO:0044444: cytoplasmic part | GO:0016829: lyase activity | GO:0044464: cell part | GO:0043229: intracellular organelle | GO:0016832: aldehyde-lyase activity | GO:0050662: coenzyme binding | GO:0048037: cofactor binding	26.8: misc.nitrilases, *nitrile lyases, berberine bridge enzymes, reticuline oxidases, troponine reductases	IPR000172: Glucose-methanol-choline oxidoreductase, N-terminal | IPR007867: Glucose-methanol-choline oxidoreductase, C-terminal | SignalP-noTM: Signal Peptide detected using noTM network	L15x8vsL15x0	Elong
GRMZM2G155077	1.03244	1.69642	2.99933	0.0028289	0.0333841	-2.3645	NA	NA	17.9 kDa class II heat shock protein	NA	NA	IPR008978: HSP20-like chaperone | IPR002068: Alpha crystallin/Hsp20 domain	L15x8vsL15x0	Elong
GRMZM2G130260	1.03223	2.33206	3.02839	0.00257453	0.0311461	-1.94749	NA	NA	NA	NA	NA	NA	L15x8vsL15x0	Elong
GRMZM2G055585	1.03155	3.26213	3.04565	0.0024336	0.0300406	-2.29816	NA	NA	Mannan endo-1,4-beta-mannosidase	GO:0004553: hydrolase activity, hydrolyzing O-glycosyl compounds | GO:0005975: carbohydrate metabolic process | GO:0071944: cell periphery | GO:0016985: mannan endo-1,4-beta-mannosidase activity | GO:0044275: cellular carbohydrate catabolic process | GO:0046355: mannan catabolic process | GO:0000272: polysaccharide catabolic process | GO:0004567: beta-mannosidase activity | GO:0005976: polysaccharide metabolic process | GO:0044767: single-organism developmental process | GO:0009987: cellular process | GO:0009845: seed germination | GO:0044248: cellular catabolic process | GO:0044247: cellular polysaccharide catabolic process | GO:0044464: cell part | GO:1901575: organic substance catabolic process | GO:0044707: single-multicellular organism process | GO:0016998: cell wall macromolecule catabolic process | GO:0032501: multicellular organismal process | GO:0032502: developmental process | GO:0015923: mannosidase activity | GO:0071554: cell wall organization or biogenesis | GO:0010412: mannan metabolic process | GO:0044264: cellular polysaccharide metabolic process | GO:0016052: carbohydrate catabolic process | GO:0044262: cellular carbohydrate metabolic process | GO:0044260: cellular macromolecule metabolic process | GO:0005623: cell | GO:0043170: macromolecule metabolic process | GO:0044699: single-organism process | GO:0044237: cellular metabolic process | GO:0005576: extracellular region | GO:0048856: anatomical structure development | GO:0090351: seedling development | GO:0044036: cell wall macromolecule metabolic process | GO:0009791: post-embryonic development | GO:0007275: multicellular organism development | GO:0009056: catabolic process | GO:0009057: macromolecule catabolic process | GO:0003824: catalytic activity | GO:0016798: hydrolase activity, acting on glycosyl bonds	10.6.2: cell wall.degradation.mannan-xylose-arabinose-fucose	IPR001547: Glycoside hydrolase, family 5 | IPR017853: Glycoside hydrolase, superfamily | IPR013781: Glycoside hydrolase, catalytic domain | SignalP-noTM: Signal Peptide detected using noTM network	L15x8vsL15x0	Elong
GRMZM2G146878	1.03079	1.83443	2.99421	0.00287598	0.0337939	-2.30412	NA	NA	PLASTID MOVEMENT IMPAIRED 2	GO:0009314: response to radiation | GO:0009637: response to blue light | GO:0009658: chloroplast organization | GO:0009416: response to light stimulus | GO:0009657: plastid organization | GO:0009904: chloroplast accumulation movement | GO:0005623: cell | GO:0051640: organelle localization | GO:0009903: chloroplast avoidance movement | GO:0009628: response to abiotic stimulus | GO:0009902: chloroplast relocation | GO:0051641: cellular localization | GO:0005829: cytosol | GO:0051649: establishment of localization in cell | GO:0051644: plastid localization | GO:0050896: response to stimulus | GO:0051667: establishment of plastid localization | GO:0044464: cell part | GO:0044444: cytoplasmic part | GO:0006996: organelle organization | GO:0005488: binding | GO:0044424: intracellular part | GO:0009987: cellular process | GO:0005622: intracellular | GO:0051179: localization | GO:0051234: establishment of localization | GO:0005515: protein binding | GO:0005737: cytoplasm | GO:0016043: cellular component organization | GO:0019750: chloroplast localization | GO:0071840: cellular component organization or biogenesis | GO:0051656: establishment of organelle localization	NA	IPR008545: WEB family	L15x8vsL15x0	Elong
GRMZM2G173882	1.02959	4.12752	3.63268	0.00030689	0.00758316	-0.329655	NA	NA	component response regulator EHD1	GO:0003682: chromatin binding | GO:0003677: DNA binding | GO:1901363: heterocyclic compound binding | GO:0097159: organic cyclic compound binding | GO:0003676: nucleic acid binding	27.3.20: RNA.regulation of transcription.G2-like transcription factor family, GARP	IPR006447: Myb domain, plants | IPR017930: Myb domain | IPR009057: Homeodomain-like | IPR001005: SANT/Myb domain	L15x8vsL15x0	Elong
GRMZM2G143356	1.02789	4.58248	5.5073	5.61273e-08	1.33677e-05	7.86143	NA	NA	Vacuolar cation/proton exchanger 3	GO:0016021: integral component of membrane | GO:0055085: transmembrane transport | GO:0016021: integral to membrane | GO:0015078: hydrogen ion transmembrane transporter activity | GO:0070838: divalent metal ion transport | GO:0015298: solute:cation antiporter activity | GO:0015297: antiporter activity | GO:0051139: metal ion:hydrogen antiporter activity | GO:0015299: solute:hydrogen antiporter activity | GO:0015368: calcium:cation antiporter activity | GO:0006816: calcium ion transport | GO:0072511: divalent inorganic cation transport | GO:0015491: cation:cation antiporter activity | GO:0072509: divalent inorganic cation transmembrane transporter activity | GO:0015085: calcium ion transmembrane transporter activity | GO:0015369: calcium:hydrogen antiporter activity	34.21: transport.calcium	IPR004837: Sodium/calcium exchanger membrane region	L15x8vsL15x0	Elong
GRMZM2G004572	1.02765	4.96925	3.70004	0.000237355	0.00639225	-0.164985	NA	NA	BRASSINOSTEROID INSENSITIVE 1-associated receptor kinase 1	GO:0005515: protein binding | GO:0004672: protein kinase activity | GO:0005524: ATP binding | GO:0006468: protein phosphorylation | GO:0016772: transferase activity, transferring phosphorus-containing groups | GO:0032555: purine ribonucleotide binding | GO:0043168: anion binding | GO:0032553: ribonucleotide binding | GO:0044260: cellular macromolecule metabolic process | GO:0043167: ion binding | GO:0035639: purine ribonucleoside triphosphate binding | GO:0097367: carbohydrate derivative binding | GO:0006796: phosphate-containing compound metabolic process | GO:0003824: catalytic activity | GO:0006793: phosphorus metabolic process | GO:0032559: adenyl ribonucleotide binding | GO:1901265: nucleoside phosphate binding | GO:0000166: nucleotide binding | GO:0001882: nucleoside binding | GO:0030554: adenyl nucleotide binding | GO:0016301: kinase activity | GO:0016773: phosphotransferase activity, alcohol group as acceptor | GO:0097159: organic cyclic compound binding | GO:0017076: purine nucleotide binding | GO:0043170: macromolecule metabolic process | GO:0044237: cellular metabolic process | GO:0044238: primary metabolic process | GO:0009987: cellular process | GO:0036094: small molecule binding | GO:0032549: ribonucleoside binding | GO:0016310: phosphorylation | GO:1901363: heterocyclic compound binding | GO:0005488: binding | GO:0004674: protein serine/threonine kinase activity | GO:0001883: purine nucleoside binding | GO:0008152: metabolic process | GO:0043412: macromolecule modification | GO:0071704: organic substance metabolic process | GO:0044267: cellular protein metabolic process | GO:0006464: cellular protein modification process | GO:0016740: transferase activity | GO:0036211: protein modification process | GO:0019538: protein metabolic process | GO:0032550: purine ribonucleoside binding	29.4.1.57: protein.postranslational modification.kinase.receptor like cytoplasmatic kinase VII	IPR001611: Leucine-rich repeat | IPR003591: Leucine-rich repeat, typical subtype | IPR000719: Protein kinase domain | IPR011009: Protein kinase-like domain | IPR013210: Leucine-rich repeat-containing N-terminal, type 2 | IPR013320: Concanavalin A-like lectin/glucanase, subgroup | SignalP-noTM: Signal Peptide detected using noTM network	L15x8vsL15x0	Elong
GRMZM2G174537	1.02745	2.03137	2.91577	0.0036935	0.0401077	-2.39142	NA	NA	Vesicle-associated protein 1-2	GO:0005198: structural molecule activity	35.1: not assigned.no ontology	IPR008962: PapD-like | IPR000535: MSP domain	L15x8vsL15x0	Elong
GRMZM2G126601	1.02714	2.42572	3.49774	0.000507365	0.0106438	-0.440788	NA	NA	Magnesium/proton exchanger	GO:0016021: integral component of membrane | GO:0055085: transmembrane transport | GO:0098805: whole membrane | GO:0072511: divalent inorganic cation transport | GO:0099516: ion antiporter activity | GO:0098588: bounding membrane of organelle | GO:0006826: iron ion transport | GO:0005737: cytoplasm | GO:0006829: zinc II ion transport | GO:0031090: organelle membrane | GO:0005622: intracellular | GO:0044424: intracellular part | GO:0015081: sodium ion transmembrane transporter activity | GO:0044446: intracellular organelle part | GO:0044422: organelle part | GO:0044444: cytoplasmic part | GO:0015085: calcium ion transmembrane transporter activity | GO:0044464: cell part | GO:0022857: transmembrane transporter activity | GO:0070838: divalent metal ion transport | GO:0015368: calcium:cation antiporter activity | GO:0030001: metal ion transport | GO:0000041: transition metal ion transport | GO:0043231: intracellular membrane-bounded organelle | GO:0006812: cation transport | GO:0006811: ion transport | GO:0022892: substrate-specific transporter activity | GO:0022891: substrate-specific transmembrane transporter activity | GO:0022890: inorganic cation transmembrane transporter activity | GO:0043227: membrane-bounded organelle | GO:0005623: cell | GO:0044437: vacuolar part | GO:0005773: vacuole | GO:0005215: transporter activity | GO:0005432: calcium:sodium antiporter activity | GO:0005774: vacuolar membrane | GO:0043226: organelle | GO:0015291: secondary active transmembrane transporter activity | GO:0046873: metal ion transmembrane transporter activity | GO:0008324: cation transmembrane transporter activity | GO:0015491: cation:cation antiporter activity | GO:0015075: ion transmembrane transporter activity | GO:0022804: active transmembrane transporter activity | GO:0015297: antiporter activity | GO:0015077: monovalent inorganic cation transmembrane transporter activity | GO:0015693: magnesium ion transport | GO:0015298: solute:cation antiporter activity | GO:0043229: intracellular organelle | GO:0072509: divalent inorganic cation transmembrane transporter activity | GO:0016021: integral to membrane | GO:0006829: zinc ion transport	34.12: transport.metal	IPR004837: Sodium/calcium exchanger membrane region	L15x8vsL15x0	Elong
GRMZM2G082633	1.02411	3.19801	3.36974	0.000805432	0.0144797	-1.1537	NA	NA	Lecithin-cholesterol acyltransferase-like 1	GO:0006629: lipid metabolic process | GO:0008374: O-acyltransferase activity	11.8.10: lipid metabolism.exotics (steroids, squalene etc).phosphatidylcholinesterol O-acyltransferase	IPR003386: Lecithin:cholesterol/phospholipid:diacylglycerol acyltransferase | SignalP-noTM: Signal Peptide detected using noTM network	L15x8vsL15x0	Elong
GRMZM2G145825	1.02239	3.84633	4.07108	5.37017e-05	0.00218455	1.37515	NA	NA	NA	GO:0006511: ubiquitin-dependent protein catabolic process | GO:0004221: ubiquitin thiolesterase activity	NA	NA	L15x8vsL15x0	Elong
GRMZM2G093305	1.02227	3.83823	3.29933	0.00103221	0.0170882	-1.51543	NA	NA	NA	GO:0031323: regulation of cellular metabolic process | GO:0071704: organic substance metabolic process | GO:0050789: regulation of biological process | GO:0031326: regulation of cellular biosynthetic process | GO:0080090: regulation of primary metabolic process | GO:0016740: transferase activity | GO:0032774: RNA biosynthetic process | GO:0016021: integral component of membrane | GO:0016020: membrane | GO:0097159: organic cyclic compound binding | GO:0044271: cellular nitrogen compound biosynthetic process | GO:0003676: nucleic acid binding | GO:0009987: cellular process | GO:0044425: membrane part | GO:0006355: regulation of transcription, DNA-templated | GO:1901576: organic substance biosynthetic process | GO:0006351: transcription, DNA-templated | GO:0060255: regulation of macromolecule metabolic process | GO:0034645: cellular macromolecule biosynthetic process | GO:0034641: cellular nitrogen compound metabolic process | GO:0019222: regulation of metabolic process | GO:0010556: regulation of macromolecule biosynthetic process | GO:0003824: catalytic activity | GO:0018130: heterocycle biosynthetic process | GO:0044260: cellular macromolecule metabolic process | GO:0016070: RNA metabolic process | GO:0003700: transcription factor activity, sequence-specific DNA binding | GO:0046483: heterocycle metabolic process | GO:0043170: macromolecule metabolic process | GO:0003950: NAD+ ADP-ribosyltransferase activity | GO:0005576: extracellular region | GO:1903506: regulation of nucleic acid-templated transcription | GO:0009058: biosynthetic process | GO:0009059: macromolecule biosynthetic process | GO:0043169: cation binding | GO:0043167: ion binding | GO:1901362: organic cyclic compound biosynthetic process | GO:1901363: heterocyclic compound binding | GO:1901360: organic cyclic compound metabolic process | GO:0046914: transition metal ion binding | GO:0019219: regulation of nucleobase-containing compound metabolic process | GO:0031225: anchored component of membrane | GO:0019438: aromatic compound biosynthetic process | GO:0031224: intrinsic component of membrane | GO:0016763: transferase activity, transferring pentosyl groups | GO:0097659: nucleic acid-templated transcription | GO:0010467: gene expression | GO:0034654: nucleobase-containing compound biosynthetic process | GO:0010468: regulation of gene expression | GO:0051252: regulation of RNA metabolic process | GO:0006807: nitrogen compound metabolic process | GO:0046872: metal ion binding | GO:0006725: cellular aromatic compound metabolic process | GO:0009889: regulation of biosynthetic process | GO:0006139: nucleobase-containing compound metabolic process | GO:0044249: cellular biosynthetic process | GO:0005488: binding | GO:0008152: metabolic process | GO:0016757: transferase activity, transferring glycosyl groups | GO:0008270: zinc ion binding | GO:2001141: regulation of RNA biosynthetic process | GO:0065007: biological regulation | GO:0090304: nucleic acid metabolic process | GO:2000112: regulation of cellular macromolecule biosynthetic process | GO:0001071: nucleic acid binding transcription factor activity | GO:0050794: regulation of cellular process | GO:0044237: cellular metabolic process | GO:0044238: primary metabolic process | GO:0051171: regulation of nitrogen compound metabolic process | GO:0031225: anchored to membrane | GO:0006355: regulation of transcription, DNA-dependent	27.3.11: RNA.regulation of transcription.C2H2 zinc finger family	IPR007087: Zinc finger, C2H2 | IPR012317: Poly(ADP-ribose) polymerase, catalytic domain | SignalP-noTM: Signal Peptide detected using noTM network	L15x8vsL15x0	Elong
GRMZM2G069476	1.02078	4.25661	4.69028	3.45008e-06	0.00031042	3.88429	NA	NA	NA	NA	NA	IPR010341: Protein of unknown function DUF936, plant	L15x8vsL15x0	Elong
GRMZM2G167492	1.02071	1.95086	2.91058	0.00375448	0.0404599	-2.20775	NA	NA	NAC domain-containing protein 74	GO:0003677: DNA binding | GO:0006355: regulation of transcription, DNA-templated | GO:0006355: regulation of transcription, DNA-dependent | GO:0010468: regulation of gene expression | GO:0010467: gene expression | GO:0006807: nitrogen compound metabolic process | GO:1901576: organic substance biosynthetic process | GO:0006725: cellular aromatic compound metabolic process | GO:0051252: regulation of RNA metabolic process | GO:0051171: regulation of nitrogen compound metabolic process | GO:0090304: nucleic acid metabolic process | GO:0044260: cellular macromolecule metabolic process | GO:0019222: regulation of metabolic process | GO:0080090: regulation of primary metabolic process | GO:0034641: cellular nitrogen compound metabolic process | GO:0019219: regulation of nucleobase-containing compound metabolic process | GO:0034645: cellular macromolecule biosynthetic process | GO:0050789: regulation of biological process | GO:0097159: organic cyclic compound binding | GO:0009889: regulation of biosynthetic process | GO:2001141: regulation of RNA biosynthetic process | GO:0018130: heterocycle biosynthetic process | GO:0043170: macromolecule metabolic process | GO:0044237: cellular metabolic process | GO:0019438: aromatic compound biosynthetic process | GO:0044238: primary metabolic process | GO:0046483: heterocycle metabolic process | GO:0009058: biosynthetic process | GO:0016070: RNA metabolic process | GO:0009987: cellular process | GO:0009059: macromolecule biosynthetic process | GO:0044271: cellular nitrogen compound biosynthetic process | GO:0065007: biological regulation | GO:0003676: nucleic acid binding | GO:0010556: regulation of macromolecule biosynthetic process | GO:0060255: regulation of macromolecule metabolic process | GO:0006351: transcription, DNA-templated | GO:2000112: regulation of cellular macromolecule biosynthetic process | GO:0031323: regulation of cellular metabolic process | GO:1901360: organic cyclic compound metabolic process | GO:0031326: regulation of cellular biosynthetic process | GO:0006139: nucleobase-containing compound metabolic process | GO:1901362: organic cyclic compound biosynthetic process | GO:0005488: binding | GO:1901363: heterocyclic compound binding | GO:0034654: nucleobase-containing compound biosynthetic process | GO:0050794: regulation of cellular process | GO:0032774: RNA biosynthetic process | GO:0008152: metabolic process | GO:0071704: organic substance metabolic process | GO:0044249: cellular biosynthetic process	33.99: development.unspecified	IPR003441: NAC domain	L15x8vsL15x0	Elong
GRMZM2G145840	1.01796	4.88511	3.24177	0.00126021	0.0196895	-1.68554	NA	NA	NA	NA	NA	NA	L15x8vsL15x0	Elong
GRMZM2G077769	1.01588	2.6775	3.28615	0.00108074	0.0176138	-1.51247	NA	NA	nodulin-like protein 1	GO:0009055: electron carrier activity | GO:0031225: anchored component of membrane | GO:0071944: cell periphery | GO:0031224: intrinsic component of membrane | GO:0031226: intrinsic component of plasma membrane | GO:0016020: membrane | GO:0046872: metal ion binding | GO:0005507: copper ion binding | GO:0005623: cell | GO:0044459: plasma membrane part | GO:0046658: anchored component of plasma membrane | GO:0005886: plasma membrane | GO:0044425: membrane part | GO:0005488: binding | GO:0043169: cation binding | GO:0044464: cell part | GO:0043167: ion binding | GO:0046914: transition metal ion binding | GO:0031225: anchored to membrane	26.19: misc.plastocyanin-like	IPR003245: Plastocyanin-like | IPR008972: Cupredoxin | SignalP-TM: Signal Peptide detected using TM network	L15x8vsL15x0	Elong
GRMZM2G306734	1.01441	-0.900846	3.03109	0.00255201	0.0309628	-2.0629	NA	NA	Salt stress-induced protein	GO:0032555: purine ribonucleotide binding | GO:0071704: organic substance metabolic process | GO:0016301: kinase activity | GO:0016740: transferase activity | GO:0030554: adenyl nucleotide binding | GO:0032553: ribonucleotide binding | GO:0017076: purine nucleotide binding | GO:0097159: organic cyclic compound binding | GO:0032559: adenyl ribonucleotide binding | GO:0001882: nucleoside binding | GO:0009987: cellular process | GO:0006796: phosphate-containing compound metabolic process | GO:0043412: macromolecule modification | GO:0005488: binding | GO:0006793: phosphorus metabolic process | GO:0004672: protein kinase activity | GO:0044267: cellular protein metabolic process | GO:0008152: metabolic process | GO:0016773: phosphotransferase activity, alcohol group as acceptor | GO:0016310: phosphorylation | GO:0016772: transferase activity, transferring phosphorus-containing groups | GO:0003824: catalytic activity | GO:0097367: carbohydrate derivative binding | GO:0035639: purine ribonucleoside triphosphate binding | GO:0044260: cellular macromolecule metabolic process | GO:0032549: ribonucleoside binding | GO:0005524: ATP binding | GO:0043170: macromolecule metabolic process | GO:0001883: purine nucleoside binding | GO:0000166: nucleotide binding | GO:0044237: cellular metabolic process | GO:0044238: primary metabolic process | GO:0006468: protein phosphorylation | GO:0036094: small molecule binding | GO:0006464: cellular protein modification process | GO:1901265: nucleoside phosphate binding | GO:0032550: purine ribonucleoside binding | GO:1901363: heterocyclic compound binding | GO:0036211: protein modification process | GO:0019538: protein metabolic process	26.16: misc.myrosinases-lectin-jacalin	IPR001229: Mannose-binding lectin	L15x8vsL15x0	Elong
GRMZM2G001977	1.01356	2.59835	2.8237	0.00492021	0.0482993	-2.87775	NA	NA	Probable tuliposide A-converting enzyme b6, amyloplastic	GO:0008152: metabolic process | GO:0016787: hydrolase activity | GO:0003824: catalytic activity	35.1: not assigned.no ontology	IPR002168: Lipase, GDXG, active site | IPR013094: Alpha/beta hydrolase fold-3 | SignalP-noTM: Signal Peptide detected using noTM network	L15x8vsL15x0	Elong
GRMZM2G019404	1.01293	8.45193	3.52732	0.000455046	0.00986644	-0.785852	mha2	NA	Putative ATPase, plasma membrane-like	GO:0000166: nucleotide binding | GO:0046872: metal ion binding | GO:0016820: hydrolase activity, acting on acid anhydrides, catalyzing transmembrane movement of substances | GO:0030554: adenyl nucleotide binding | GO:0017111: nucleoside-triphosphatase activity | GO:0016021: integral component of membrane | GO:0016020: membrane | GO:0044271: cellular nitrogen compound biosynthetic process | GO:0051234: establishment of localization | GO:1901615: organic hydroxy compound metabolic process | GO:0000003: reproduction | GO:0044702: single organism reproductive process | GO:0009987: cellular process | GO:0031090: organelle membrane | GO:0016818: hydrolase activity, acting on acid anhydrides, in phosphorus-containing anhydrides | GO:0016817: hydrolase activity, acting on acid anhydrides | GO:0055044: symplast | GO:0044707: single-multicellular organism process | GO:1901293: nucleoside phosphate biosynthetic process | GO:0032501: multicellular organismal process | GO:0032502: developmental process | GO:0009058: biosynthetic process | GO:0048856: anatomical structure development | GO:0019438: aromatic compound biosynthetic process | GO:0071840: cellular component organization or biogenesis | GO:0050801: ion homeostasis | GO:0016043: cellular component organization | GO:0051452: intracellular pH reduction | GO:0006807: nitrogen compound metabolic process | GO:0048731: system development | GO:0098662: inorganic cation transmembrane transport | GO:0051453: regulation of intracellular pH | GO:0042623: ATPase activity, coupled | GO:0006139: nucleobase-containing compound metabolic process | GO:0006810: transport | GO:0044249: cellular biosynthetic process | GO:0008553: hydrogen-exporting ATPase activity, phosphorylative mechanism | GO:0048608: reproductive structure development | GO:0042626: ATPase activity, coupled to transmembrane movement of substances | GO:0036442: hydrogen-exporting ATPase activity | GO:0042625: ATPase coupled ion transmembrane transporter activity | GO:0098655: cation transmembrane transport | GO:0009506: plasmodesma | GO:0009507: chloroplast | GO:0009628: response to abiotic stimulus | GO:0098771: inorganic ion homeostasis | GO:0044237: cellular metabolic process | GO:0098660: inorganic ion transmembrane transport | GO:0044238: primary metabolic process | GO:0015075: ion transmembrane transporter activity | GO:0009199: ribonucleoside triphosphate metabolic process | GO:0015077: monovalent inorganic cation transmembrane transporter activity | GO:0015078: hydrogen ion transmembrane transporter activity | GO:0015992: proton transport | GO:0016462: pyrophosphatase activity | GO:1901659: glycosyl compound biosynthetic process | GO:0006796: phosphate-containing compound metabolic process | GO:0046129: purine ribonucleoside biosynthetic process | GO:0055080: cation homeostasis | GO:1901657: glycosyl compound metabolic process | GO:0000325: plant-type vacuole | GO:0006793: phosphorus metabolic process | GO:0046128: purine ribonucleoside metabolic process | GO:0009142: nucleoside triphosphate biosynthetic process | GO:0009144: purine nucleoside triphosphate metabolic process | GO:0055086: nucleobase-containing small molecule metabolic process | GO:0009145: purine nucleoside triphosphate biosynthetic process | GO:0055085: transmembrane transport | GO:0009260: ribonucleotide biosynthetic process | GO:0019725: cellular homeostasis | GO:0009141: nucleoside triphosphate metabolic process | GO:0055082: cellular chemical homeostasis | GO:0030641: regulation of cellular pH | GO:0072522: purine-containing compound biosynthetic process | GO:0003824: catalytic activity | GO:0072521: purine-containing compound metabolic process | GO:0046483: heterocycle metabolic process | GO:0001883: purine nucleoside binding | GO:0005215: transporter activity | GO:0009259: ribonucleotide metabolic process | GO:0010023: proanthocyanidin biosynthetic process | GO:0098588: bounding membrane of organelle | GO:0005911: cell-cell junction | GO:0009168: purine ribonucleoside monophosphate biosynthetic process | GO:1902600: hydrogen ion transmembrane transport | GO:0055067: monovalent inorganic cation homeostasis | GO:0009165: nucleotide biosynthetic process | GO:0034220: ion transmembrane transport | GO:0009167: purine ribonucleoside monophosphate metabolic process | GO:0010154: fruit development | GO:0009161: ribonucleoside monophosphate metabolic process | GO:0019748: secondary metabolic process | GO:0009163: nucleoside biosynthetic process | GO:0097367: carbohydrate derivative binding | GO:0009705: plant-type vacuole membrane | GO:1901617: organic hydroxy compound biosynthetic process | GO:0044281: small molecule metabolic process | GO:0044710: single-organism metabolic process | GO:0044711: single-organism biosynthetic process | GO:0048878: chemical homeostasis | GO:0022804: active transmembrane transporter activity | GO:0009156: ribonucleoside monophosphate biosynthetic process | GO:0009150: purine ribonucleotide metabolic process | GO:0015399: primary active transmembrane transporter activity | GO:0019637: organophosphate metabolic process | GO:0009152: purine ribonucleotide biosynthetic process | GO:0016787: hydrolase activity | GO:0098805: whole membrane | GO:0090407: organophosphate biosynthetic process | GO:0044550: secondary metabolite biosynthetic process | GO:0017076: purine nucleotide binding | GO:0006753: nucleoside phosphate metabolic process | GO:0006873: cellular ion homeostasis | GO:0044424: intracellular part | GO:0006996: organelle organization | GO:0006754: ATP biosynthetic process | GO:0044425: membrane part | GO:0044422: organelle part | GO:0022414: reproductive process | GO:1901576: organic substance biosynthetic process | GO:0018958: phenol-containing compound metabolic process | GO:0050896: response to stimulus | GO:0034641: cellular nitrogen compound metabolic process | GO:0005524: ATP binding | GO:0005887: integral component of plasma membrane | GO:0005773: vacuole | GO:0005774: vacuolar membrane | GO:0007035: vacuolar acidification | GO:1901566: organonitrogen compound biosynthetic process | GO:0009698: phenylpropanoid metabolic process | GO:1901564: organonitrogen compound metabolic process | GO:0009699: phenylpropanoid biosynthetic process | GO:0007275: multicellular organism development | GO:0007033: vacuole organization | GO:0046390: ribose phosphate biosynthetic process | GO:0030054: cell junction | GO:0034654: nucleobase-containing compound biosynthetic process | GO:0046034: ATP metabolic process | GO:0042592: homeostatic process | GO:0051179: localization | GO:0044767: single-organism developmental process | GO:0001882: nucleoside binding | GO:0044765: single-organism transport | GO:0045851: pH reduction | GO:0009124: nucleoside monophosphate biosynthetic process | GO:0044763: single-organism cellular process | GO:0009126: purine nucleoside monophosphate metabolic process | GO:0009127: purine nucleoside monophosphate biosynthetic process | GO:0008152: metabolic process | GO:0009123: nucleoside monophosphate metabolic process | GO:0019829: cation-transporting ATPase activity | GO:0010214: seed coat development | GO:0035639: purine ribonucleoside triphosphate binding | GO:0003006: developmental process involved in reproduction | GO:0009117: nucleotide metabolic process | GO:0006885: regulation of pH | GO:0009119: ribonucleoside metabolic process | GO:0042455: ribonucleoside biosynthetic process | GO:0048316: seed development | GO:0042451: purine nucleoside biosynthetic process | GO:0009116: nucleoside metabolic process | GO:0071944: cell periphery | GO:0071704: organic substance metabolic process | GO:0019693: ribose phosphate metabolic process | GO:0005737: cytoplasm | GO:0006950: response to stress | GO:0005622: intracellular | GO:1901137: carbohydrate derivative biosynthetic process | GO:1901135: carbohydrate derivative metabolic process | GO:0044464: cell part | GO:0022853: active ion transmembrane transporter activity | GO:0022857: transmembrane transporter activity | GO:0015662: ATPase activity, coupled to transmembrane movement of ions, phosphorylative mechanism | GO:0030003: cellular cation homeostasis | GO:0015405: P-P-bond-hydrolysis-driven transmembrane transporter activity | GO:0030004: cellular monovalent inorganic cation homeostasis | GO:0043492: ATPase activity, coupled to movement of substances | GO:0006818: hydrogen transport | GO:0018130: heterocycle biosynthetic process | GO:0032549: ribonucleoside binding | GO:0006812: cation transport | GO:0006811: ion transport | GO:0044459: plasma membrane part | GO:0009536: plastid | GO:0044699: single-organism process | GO:0042278: purine nucleoside metabolic process | GO:0008324: cation transmembrane transporter activity | GO:1902578: single-organism localization | GO:0032550: purine ribonucleoside binding | GO:1901362: organic cyclic compound biosynthetic process | GO:0009651: response to salt stress | GO:1901360: organic cyclic compound metabolic process | GO:0032555: purine ribonucleotide binding | GO:0031224: intrinsic component of membrane | GO:0031226: intrinsic component of plasma membrane | GO:0032553: ribonucleotide binding | GO:0005515: protein binding | GO:0032559: adenyl ribonucleotide binding | GO:0006725: cellular aromatic compound metabolic process | GO:0009205: purine ribonucleoside triphosphate metabolic process | GO:0009206: purine ribonucleoside triphosphate biosynthetic process | GO:0005886: plasma membrane | GO:0044446: intracellular organelle part | GO:0044444: cytoplasmic part | GO:0009201: ribonucleoside triphosphate biosynthetic process | GO:0006970: response to osmotic stress | GO:0065008: regulation of biological quality | GO:0065007: biological regulation | GO:0043231: intracellular membrane-bounded organelle | GO:0046189: phenol-containing compound biosynthetic process | GO:0022892: substrate-specific transporter activity | GO:0022891: substrate-specific transmembrane transporter activity | GO:0022890: inorganic cation transmembrane transporter activity | GO:0005623: cell | GO:0044437: vacuolar part | GO:0043227: membrane-bounded organelle | GO:0061458: reproductive system development | GO:0043226: organelle | GO:0009791: post-embryonic development | GO:0006164: purine nucleotide biosynthetic process | GO:0006163: purine nucleotide metabolic process | GO:0015672: monovalent inorganic cation transport | GO:0043229: intracellular organelle | GO:0016887: ATPase activity | GO:0006200: ATP catabolic process | GO:0016021: integral to membrane | GO:0009203: ribonucleoside triphosphate catabolic process | GO:0009207: purine ribonucleoside triphosphate catabolic process | GO:0046130: purine ribonucleoside catabolic process | GO:0006152: purine nucleoside catabolic process | GO:0042454: ribonucleoside catabolic process | GO:0019439: aromatic compound catabolic process | GO:0046700: heterocycle catabolic process | GO:1901292: nucleoside phosphate catabolic process | GO:1901575: organic substance catabolic process | GO:0042625: ATPase activity, coupled to transmembrane movement of ions | GO:1901265: nucleoside phosphate binding | GO:0009261: ribonucleotide catabolic process | GO:0009125: nucleoside monophosphate catabolic process | GO:0009128: purine nucleoside monophosphate catabolic process | GO:1901565: organonitrogen compound catabolic process | GO:0009056: catabolic process | GO:1901361: organic cyclic compound catabolic process | GO:0034655: nucleobase-containing compound catabolic process | GO:0072523: purine-containing compound catabolic process | GO:0009146: purine nucleoside triphosphate catabolic process | GO:0031224: intrinsic to membrane | GO:0009143: nucleoside triphosphate catabolic process | GO:0046434: organophosphate catabolic process | GO:0006195: purine nucleotide catabolic process | GO:0044712: single-organism catabolic process | GO:0044270: cellular nitrogen compound catabolic process | GO:1901658: glycosyl compound catabolic process | GO:0009169: purine ribonucleoside monophosphate catabolic process | GO:0009166: nucleotide catabolic process | GO:0009164: nucleoside catabolic process | GO:0009158: ribonucleoside monophosphate catabolic process | GO:1901136: carbohydrate derivative catabolic process | GO:0009154: purine ribonucleotide catabolic process | GO:0044248: cellular catabolic process	34.1: transport.p- and v-ATPases	IPR004014: Cation-transporting P-type ATPase, N-terminal | IPR001757: Cation-transporting P-type ATPase | IPR023298: P-type ATPase, transmembrane domain | IPR023299: P-type ATPase, cytoplasmic domain N | IPR023214: HAD-like domain | IPR008250: P-type ATPase, A domain | IPR006534: H+ transporting P-type ATPase, subfamily IIIA | IPR018303: P-type ATPase, phosphorylation site	L15x8vsL15x0	Elong
GRMZM2G003252	1.01231	3.78071	4.62397	4.70246e-06	0.00038631	3.61076	NA	NA	NA	NA	NA	NA	L15x8vsL15x0	Elong
GRMZM2G057159	1.01139	6.18348	3.27981	0.00110483	0.0179136	-1.58834	NA	NA	Xylem serine proteinase 1	GO:0004252: serine-type endopeptidase activity | GO:0006508: proteolysis | GO:0071944: cell periphery | GO:0050789: regulation of biological process | GO:0030312: external encapsulating structure | GO:0030154: cell differentiation | GO:0005618: cell wall | GO:0045087: innate immune response | GO:0005737: cytoplasm | GO:0009617: response to bacterium | GO:0048868: pollen tube development | GO:0005622: intracellular | GO:0006950: response to stress | GO:0009987: cellular process | GO:0048869: cellular developmental process | GO:0000003: reproduction | GO:0044702: single organism reproductive process | GO:0044424: intracellular part | GO:0006952: defense response | GO:0009505: plant-type cell wall | GO:0048468: cell development | GO:0048589: developmental growth | GO:0022414: reproductive process | GO:0044464: cell part | GO:0044421: extracellular region part | GO:0009860: pollen tube growth | GO:0044706: multi-multicellular organism process | GO:0044703: multi-organism reproductive process | GO:0032501: multicellular organismal process | GO:0050896: response to stimulus | GO:0032502: developmental process | GO:0031012: extracellular matrix | GO:0051704: multi-organism process | GO:0048588: developmental cell growth | GO:0009605: response to external stimulus | GO:0032989: cellular component morphogenesis | GO:0009607: response to biotic stimulus | GO:0009536: plastid | GO:0005578: proteinaceous extracellular matrix | GO:0009932: cell tip growth | GO:0044699: single-organism process | GO:0009856: pollination | GO:0005576: extracellular region | GO:0009653: anatomical structure morphogenesis | GO:0048856: anatomical structure development | GO:0051707: response to other organism | GO:0043207: response to external biotic stimulus | GO:0016049: cell growth | GO:0071840: cellular component organization or biogenesis | GO:0016043: cellular component organization | GO:0098542: defense response to other organism | GO:0044767: single-organism developmental process | GO:0002376: immune system process | GO:0040007: growth | GO:0040008: regulation of growth | GO:0042742: defense response to bacterium | GO:0044444: cytoplasmic part | GO:0044763: single-organism cellular process | GO:0009682: induced systemic resistance | GO:0000902: cell morphogenesis | GO:0000904: cell morphogenesis involved in differentiation | GO:0065007: biological regulation | GO:0048046: apoplast | GO:0043231: intracellular membrane-bounded organelle | GO:0006955: immune response | GO:0009507: chloroplast | GO:0009826: unidimensional cell growth | GO:0003006: developmental process involved in reproduction | GO:0005623: cell | GO:0043227: membrane-bounded organelle | GO:0043226: organelle | GO:0060560: developmental growth involved in morphogenesis | GO:0043229: intracellular organelle | GO:0043086: negative regulation of catalytic activity | GO:0042802: identical protein binding | GO:0005515: protein binding | GO:0065009: regulation of molecular function | GO:0019222: regulation of metabolic process | GO:0044092: negative regulation of molecular function | GO:0003824: catalytic activity | GO:0070011: peptidase activity, acting on L-amino acid peptides | GO:0050790: regulation of catalytic activity | GO:0004175: endopeptidase activity | GO:0016787: hydrolase activity | GO:0005488: binding | GO:0008152: metabolic process | GO:0008236: serine-type peptidase activity | GO:0008233: peptidase activity | GO:0017171: serine hydrolase activity | GO:0071704: organic substance metabolic process | GO:0043170: macromolecule metabolic process | GO:0019538: protein metabolic process | GO:0044238: primary metabolic process	29.5.1: protein.degradation.subtilases	IPR015500: Peptidase S8, subtilisin-related | IPR000209: Peptidase S8/S53 domain | IPR010259: Proteinase inhibitor I9 | IPR023828: Peptidase S8, subtilisin, Ser-active site | IPR003137: Protease-associated domain, PA | SignalP-noTM: Signal Peptide detected using noTM network	L15x8vsL15x0	Elong
GRMZM2G077596	1.01034	6.20749	3.92417	9.81191e-05	0.00341193	0.635802	NA	NA	NA	GO:0050789: regulation of biological process | GO:0012505: endomembrane system | GO:0016020: membrane | GO:0010604: positive regulation of macromolecule metabolic process | GO:0044271: cellular nitrogen compound biosynthetic process | GO:1903508: positive regulation of nucleic acid-templated transcription | GO:0009987: cellular process | GO:0044424: intracellular part | GO:0006355: regulation of transcription, DNA-templated | GO:1901576: organic substance biosynthetic process | GO:0006351: transcription, DNA-templated | GO:0034645: cellular macromolecule biosynthetic process | GO:0050896: response to stimulus | GO:0010557: positive regulation of macromolecule biosynthetic process | GO:0034641: cellular nitrogen compound metabolic process | GO:0010556: regulation of macromolecule biosynthetic process | GO:0051186: cofactor metabolic process | GO:0051188: cofactor biosynthetic process | GO:0044260: cellular macromolecule metabolic process | GO:0046283: anthocyanin-containing compound metabolic process | GO:0043170: macromolecule metabolic process | GO:1903506: regulation of nucleic acid-templated transcription | GO:1901566: organonitrogen compound biosynthetic process | GO:0009058: biosynthetic process | GO:0009059: macromolecule biosynthetic process | GO:1901564: organonitrogen compound metabolic process | GO:0019438: aromatic compound biosynthetic process | GO:0010467: gene expression | GO:0034654: nucleobase-containing compound biosynthetic process | GO:0010468: regulation of gene expression | GO:0010628: positive regulation of gene expression | GO:0006807: nitrogen compound metabolic process | GO:0009889: regulation of biosynthetic process | GO:0006139: nucleobase-containing compound metabolic process | GO:0044249: cellular biosynthetic process | GO:0044763: single-organism cellular process | GO:0046148: pigment biosynthetic process | GO:0008152: metabolic process | GO:2001141: regulation of RNA biosynthetic process | GO:0090304: nucleic acid metabolic process | GO:0005829: cytosol | GO:0009628: response to abiotic stimulus | GO:0044237: cellular metabolic process | GO:0044238: primary metabolic process | GO:0051171: regulation of nitrogen compound metabolic process | GO:0005794: Golgi apparatus | GO:0051173: positive regulation of nitrogen compound metabolic process | GO:0015994: chlorophyll metabolic process | GO:0015995: chlorophyll biosynthetic process | GO:0071944: cell periphery | GO:0031323: regulation of cellular metabolic process | GO:0031326: regulation of cellular biosynthetic process | GO:0080090: regulation of primary metabolic process | GO:0071704: organic substance metabolic process | GO:0031325: positive regulation of cellular metabolic process | GO:0032774: RNA biosynthetic process | GO:0005737: cytoplasm | GO:0031328: positive regulation of cellular biosynthetic process | GO:0005622: intracellular | GO:0044464: cell part | GO:0042440: pigment metabolic process | GO:0060255: regulation of macromolecule metabolic process | GO:0019222: regulation of metabolic process | GO:0018130: heterocycle biosynthetic process | GO:0006779: porphyrin-containing compound biosynthetic process | GO:0016070: RNA metabolic process | GO:0006778: porphyrin-containing compound metabolic process | GO:0046483: heterocycle metabolic process | GO:0009416: response to light stimulus | GO:0044699: single-organism process | GO:0009812: flavonoid metabolic process | GO:0009813: flavonoid biosynthetic process | GO:0009891: positive regulation of biosynthetic process | GO:1901362: organic cyclic compound biosynthetic process | GO:0009893: positive regulation of metabolic process | GO:1901360: organic cyclic compound metabolic process | GO:0019219: regulation of nucleobase-containing compound metabolic process | GO:0097659: nucleic acid-templated transcription | GO:0051252: regulation of RNA metabolic process | GO:0051254: positive regulation of RNA metabolic process | GO:0005634: nucleus | GO:0006725: cellular aromatic compound metabolic process | GO:0009718: anthocyanin-containing compound biosynthetic process | GO:0005886: plasma membrane | GO:0044444: cytoplasmic part | GO:0045935: positive regulation of nucleobase-containing compound metabolic process | GO:0065007: biological regulation | GO:1902680: positive regulation of RNA biosynthetic process | GO:0033013: tetrapyrrole metabolic process | GO:0033014: tetrapyrrole biosynthetic process | GO:2000112: regulation of cellular macromolecule biosynthetic process | GO:0043231: intracellular membrane-bounded organelle | GO:0045893: positive regulation of transcription, DNA-templated | GO:0048522: positive regulation of cellular process | GO:0050794: regulation of cellular process | GO:0005623: cell | GO:0043227: membrane-bounded organelle | GO:0048518: positive regulation of biological process | GO:0044710: single-organism metabolic process | GO:0043226: organelle | GO:0044711: single-organism biosynthetic process | GO:0009314: response to radiation | GO:0043229: intracellular organelle | GO:0045893: positive regulation of transcription, DNA-dependent	30.11.1: signalling.light.COP9 signalosome	NA	L15x8vsL15x0	Elong
GRMZM2G030223	1.00874	4.55067	3.26406	0.00116689	0.0186216	-1.49662	NA	NA	Patatin group M	GO:0006629: lipid metabolic process | GO:0016787: hydrolase activity | GO:0071944: cell periphery | GO:0050789: regulation of biological process | GO:0016020: membrane | GO:0016289: CoA hydrolase activity | GO:0019374: galactolipid metabolic process | GO:1903509: liposaccharide metabolic process | GO:0016042: lipid catabolic process | GO:0005886: plasma membrane | GO:0040007: growth | GO:0006796: phosphate-containing compound metabolic process | GO:0006950: response to stress | GO:0009987: cellular process | GO:0040008: regulation of growth | GO:0045735: nutrient reservoir activity | GO:0047617: acyl-CoA hydrolase activity | GO:0006952: defense response | GO:0044763: single-organism cellular process | GO:0006793: phosphorus metabolic process | GO:0044464: cell part | GO:1901575: organic substance catabolic process | GO:1901135: carbohydrate derivative metabolic process | GO:0065007: biological regulation | GO:0050896: response to stimulus | GO:0051704: multi-organism process | GO:0016298: lipase activity | GO:0016790: thiolester hydrolase activity | GO:0003824: catalytic activity | GO:0009605: response to external stimulus | GO:0005623: cell | GO:0009607: response to biotic stimulus | GO:0004620: phospholipase activity | GO:0006643: membrane lipid metabolic process | GO:0044712: single-organism catabolic process | GO:0006664: glycolipid metabolic process | GO:0044237: cellular metabolic process | GO:0006644: phospholipid metabolic process | GO:0005576: extracellular region | GO:0044255: cellular lipid metabolic process | GO:0051707: response to other organism | GO:0009056: catabolic process | GO:0019637: organophosphate metabolic process | GO:0043207: response to external biotic stimulus | GO:0016788: hydrolase activity, acting on ester bonds | GO:0008152: metabolic process | GO:0044710: single-organism metabolic process	33.1: development.storage proteins	IPR002641: Patatin/Phospholipase A2-related | IPR016035: Acyl transferase/acyl hydrolase/lysophospholipase	L15x8vsL15x0	Elong
GRMZM2G356178	1.00694	2.52861	3.36245	0.000826539	0.014691	-1.05898	NA	NA	NA	NA	NA	NA	L15x8vsL15x0	Elong
GRMZM2G015708	1.0064	1.84592	3.05438	0.00236503	0.0295225	-2.20623	NA	NA	esterase/lipase At1g71691	GO:0016788: hydrolase activity, acting on ester bonds | GO:0006629: lipid metabolic process | GO:0016787: hydrolase activity | GO:0044710: single-organism metabolic process | GO:0044699: single-organism process | GO:0008152: metabolic process | GO:0071704: organic substance metabolic process | GO:0003824: catalytic activity | GO:0044238: primary metabolic process	26.28: misc.GDSL-motif lipase	IPR001087: Lipase, GDSL | IPR013831: SGNH hydrolase-type esterase domain | SignalP-noTM: Signal Peptide detected using noTM network	L15x8vsL15x0	Elong
GRMZM2G034724	1.00509	3.88861	3.11455	0.00193875	0.0258489	-2.08141	NA	Unknown protein from spot 258 of 2D-PAGE of etiolated coleoptile	11S globulin seed storage protein 2	GO:0045735: nutrient reservoir activity | GO:0030054: cell junction | GO:0012505: endomembrane system | GO:0005829: cytosol | GO:0005737: cytoplasm | GO:0043231: intracellular membrane-bounded organelle | GO:0046872: metal ion binding | GO:0005911: cell-cell junction | GO:0005507: copper ion binding | GO:0009506: plasmodesma | GO:0043227: membrane-bounded organelle | GO:0005623: cell | GO:0005622: intracellular | GO:0005488: binding | GO:0044424: intracellular part | GO:0043226: organelle | GO:0005794: Golgi apparatus | GO:0044444: cytoplasmic part | GO:0043169: cation binding | GO:0043167: ion binding | GO:0044464: cell part | GO:0055044: symplast | GO:0046914: transition metal ion binding | GO:0008270: zinc ion binding | GO:0043229: intracellular organelle	33.1: development.storage proteins	IPR014710: RmlC-like jelly roll fold | IPR006045: Cupin 1 | IPR006044: 11-S seed storage protein, plant | IPR011051: RmlC-like cupin domain	L15x8vsL15x0	Elong
GRMZM2G109217	1.00373	1.72742	3.08224	0.00215792	0.0279	-1.74301	NA	NA	NA	NA	NA	NA	L15x8vsL15x0	Elong
GRMZM2G142315	1.00237	4.10456	3.19342	0.00148685	0.0218457	-1.64014	NA	NA	Random slug protein 5	GO:0005215: transporter activity | GO:0006810: transport	29.3.4.99: protein.targeting.secretory pathway.unspecified	IPR001251: CRAL-TRIO domain | IPR011074: CRAL/TRIO, N-terminal domain	L15x8vsL15x0	Elong
GRMZM2G168654	1.00133	2.97472	3.43674	0.000633495	0.0124425	-0.764046	NA	NA	Golgin candidate 5	NA	31.4: cell.vesicle transport	NA	L15x8vsL15x0	Elong
GRMZM2G034958	1.00091	1.1625	3.50935	0.00048619	0.010291	-0.658155	NA	NA	esterase/lipase At1g71691	GO:0016788: hydrolase activity, acting on ester bonds | GO:0006629: lipid metabolic process | GO:0016787: hydrolase activity | GO:0044710: single-organism metabolic process | GO:0044699: single-organism process | GO:0008152: metabolic process | GO:0071704: organic substance metabolic process | GO:0003824: catalytic activity | GO:0044238: primary metabolic process	26.28: misc.GDSL-motif lipase	IPR013831: SGNH hydrolase-type esterase domain | IPR001087: Lipase, GDSL | SignalP-noTM: Signal Peptide detected using noTM network	L15x8vsL15x0	Elong
GRMZM2G158117	5.35574	-1.54938	5.06586	5.56755e-07	0.00788977	4.05586	NA	NA	Protein RADIALIS-like	GO:0003682: chromatin binding | GO:0003677: DNA binding | GO:0005488: binding | GO:1901363: heterocyclic compound binding | GO:0097159: organic cyclic compound binding | GO:0003676: nucleic acid binding	27.3.26: RNA.regulation of transcription.MYB-related transcription factor family	IPR009057: Homeodomain-like | IPR001005: SANT/Myb domain	L15x8vsL15x4	Elong
GRMZM2G001405	3.37104	-4.44037	4.31418	1.90106e-05	0.0269399	1.29705	NA	NA	Ornithine decarboxylase	GO:0003824: catalytic activity | GO:0006596: polyamine biosynthetic process | GO:0033387: putrescine biosynthetic process from ornithine | GO:0042978: ornithine decarboxylase activator activity	13.1.3.5.5: amino acid metabolism.synthesis.aspartate family.lysine.diaminopimelate decarboxylase	IPR000183: Ornithine/DAP/Arg decarboxylase | IPR002433: Ornithine decarboxylase | IPR022644: Orn/DAP/Arg decarboxylase 2, N-terminal | IPR022653: Orn/DAP/Arg decarboxylase 2, pyridoxal-phosphate binding site | IPR009006: Alanine racemase/group IV decarboxylase, C-terminal | IPR022643: Orn/DAP/Arg decarboxylase 2, C-terminal	L15x8vsL15x4	Elong
GRMZM2G087740	3.02102	-1.18617	4.16487	3.61923e-05	0.0410305	1.07129	NA	NA	NA	NA	NA	NA	L15x8vsL15x4	Elong
GRMZM2G048154	3.00659	-4.08047	4.44645	1.05762e-05	0.0264497	1.67266	NA	NA	finger protein ZAT11	GO:0046872: metal ion binding | GO:0010045: response to nickel cation | GO:0050789: regulation of biological process | GO:0051239: regulation of multicellular organismal process | GO:0010200: response to chitin | GO:0097159: organic cyclic compound binding | GO:0044271: cellular nitrogen compound biosynthetic process | GO:0001067: regulatory region nucleic acid binding | GO:0009987: cellular process | GO:0044424: intracellular part | GO:1901698: response to nitrogen compound | GO:0006355: regulation of transcription, DNA-templated | GO:1901576: organic substance biosynthetic process | GO:0044707: single-multicellular organism process | GO:0006351: transcription, DNA-templated | GO:0032501: multicellular organismal process | GO:0034645: cellular macromolecule biosynthetic process | GO:0050896: response to stimulus | GO:0010035: response to inorganic substance | GO:0032502: developmental process | GO:0034641: cellular nitrogen compound metabolic process | GO:0010038: response to metal ion | GO:0010556: regulation of macromolecule biosynthetic process | GO:0044260: cellular macromolecule metabolic process | GO:0006979: response to oxidative stress | GO:0048583: regulation of response to stimulus | GO:0043170: macromolecule metabolic process | GO:1903506: regulation of nucleic acid-templated transcription | GO:0009058: biosynthetic process | GO:0043565: sequence-specific DNA binding | GO:0009059: macromolecule biosynthetic process | GO:0009611: response to wounding | GO:0048856: anatomical structure development | GO:0007275: multicellular organism development | GO:0010224: response to UV-B | GO:0019438: aromatic compound biosynthetic process | GO:0010467: gene expression | GO:0034654: nucleobase-containing compound biosynthetic process | GO:0010468: regulation of gene expression | GO:0071289: cellular response to nickel ion | GO:0006807: nitrogen compound metabolic process | GO:0048731: system development | GO:0044767: single-organism developmental process | GO:0009889: regulation of biosynthetic process | GO:0006139: nucleobase-containing compound metabolic process | GO:0044249: cellular biosynthetic process | GO:0009642: response to light intensity | GO:0009643: photosynthetic acclimation | GO:0042221: response to chemical | GO:0008152: metabolic process | GO:0008270: zinc ion binding | GO:2001141: regulation of RNA biosynthetic process | GO:0090304: nucleic acid metabolic process | GO:0070887: cellular response to chemical stimulus | GO:0001071: nucleic acid binding transcription factor activity | GO:0009628: response to abiotic stimulus | GO:1901700: response to oxygen-containing compound | GO:0044237: cellular metabolic process | GO:0044238: primary metabolic process | GO:0051171: regulation of nitrogen compound metabolic process | GO:0009631: cold acclimation | GO:2000280: regulation of root development | GO:2000026: regulation of multicellular organismal development | GO:0031323: regulation of cellular metabolic process | GO:0010243: response to organonitrogen compound | GO:0031326: regulation of cellular biosynthetic process | GO:0080090: regulation of primary metabolic process | GO:0071704: organic substance metabolic process | GO:0032774: RNA biosynthetic process | GO:0051716: cellular response to stimulus | GO:0003677: DNA binding | GO:0003676: nucleic acid binding | GO:0006950: response to stress | GO:0005622: intracellular | GO:0044464: cell part | GO:0009266: response to temperature stimulus | GO:0060255: regulation of macromolecule metabolic process | GO:0019222: regulation of metabolic process | GO:0099402: plant organ development | GO:0018130: heterocycle biosynthetic process | GO:0009408: response to heat | GO:0016070: RNA metabolic process | GO:0003700: transcription factor activity, sequence-specific DNA binding | GO:0009409: response to cold | GO:0046483: heterocycle metabolic process | GO:0009416: response to light stimulus | GO:0044699: single-organism process | GO:0009411: response to UV | GO:0022622: root system development | GO:0044212: transcription regulatory region DNA binding | GO:1901362: organic cyclic compound biosynthetic process | GO:0009651: response to salt stress | GO:1901363: heterocyclic compound binding | GO:1901360: organic cyclic compound metabolic process | GO:0046914: transition metal ion binding | GO:0019219: regulation of nucleobase-containing compound metabolic process | GO:0097659: nucleic acid-templated transcription | GO:0071248: cellular response to metal ion | GO:0009719: response to endogenous stimulus | GO:0051252: regulation of RNA metabolic process | GO:0071241: cellular response to inorganic substance | GO:0005634: nucleus | GO:0006725: cellular aromatic compound metabolic process | GO:0006972: hyperosmotic response | GO:0040007: growth | GO:0040008: regulation of growth | GO:0006970: response to osmotic stress | GO:0010033: response to organic substance | GO:0065007: biological regulation | GO:2000112: regulation of cellular macromolecule biosynthetic process | GO:0043231: intracellular membrane-bounded organelle | GO:0050794: regulation of cellular process | GO:0050793: regulation of developmental process | GO:0005623: cell | GO:0048364: root development | GO:0043227: membrane-bounded organelle | GO:0043226: organelle | GO:0048519: negative regulation of biological process | GO:0000975: regulatory region DNA binding | GO:0009314: response to radiation | GO:0080134: regulation of response to stress | GO:0042538: hyperosmotic salinity response | GO:0043229: intracellular organelle | GO:0045926: negative regulation of growth | GO:0043169: cation binding | GO:0043167: ion binding | GO:0006355: regulation of transcription, DNA-dependent | GO:0009555: pollen development	27.3.11: RNA.regulation of transcription.C2H2 zinc finger family	IPR007087: Zinc finger, C2H2 | IPR015880: Zinc finger, C2H2-like	L15x8vsL15x4	Elong
GRMZM2G174766	3.00064	-4.75569	4.41715	1.20589e-05	0.0264497	1.64323	NA	NA	Omega-6 fatty acid desaturase, endoplasmic reticulum isozyme 2	GO:0006629: lipid metabolic process | GO:0016717: oxidoreductase activity, acting on paired donors, with oxidation of a pair of donors resulting in the reduction of molecular oxygen to two molecules of water | GO:0055114: oxidation-reduction process	11.2.3: lipid metabolism.FA desaturation.omega 3 desaturase	IPR021863: Protein of unknown function DUF3474 | IPR005804: Fatty acid desaturase, type 1	L15x8vsL15x4	Elong
GRMZM2G127909	2.92338	-4.75761	4.45723	1.00759e-05	0.0264497	1.85692	NA	NA	NA	NA	NA	NA	L15x8vsL15x4	Elong
GRMZM2G116846	2.81446	3.20607	4.43302	1.12325e-05	0.0264497	3.07813	NA	NA	Lignin-forming anionic peroxidase	GO:0004601: peroxidase activity | GO:0006979: response to oxidative stress | GO:0020037: heme binding | GO:0055114: oxidation-reduction process | GO:0098805: whole membrane | GO:0012505: endomembrane system | GO:0016020: membrane | GO:0005737: cytoplasm | GO:0072593: reactive oxygen species metabolic process | GO:0000003: reproduction | GO:0044702: single organism reproductive process | GO:0009987: cellular process | GO:0005622: intracellular | GO:0031090: organelle membrane | GO:0044424: intracellular part | GO:0006952: defense response | GO:0044422: organelle part | GO:0022414: reproductive process | GO:0044464: cell part | GO:0044707: single-multicellular organism process | GO:0090567: reproductive shoot system development | GO:0032501: multicellular organismal process | GO:0032502: developmental process | GO:0051704: multi-organism process | GO:0009605: response to external stimulus | GO:0002215: defense response to nematode | GO:0009607: response to biotic stimulus | GO:0005773: vacuole | GO:0005774: vacuolar membrane | GO:0005576: extracellular region | GO:0043169: cation binding | GO:0048856: anatomical structure development | GO:0043167: ion binding | GO:0051707: response to other organism | GO:0007275: multicellular organism development | GO:0009056: catabolic process | GO:0043207: response to external biotic stimulus | GO:0098588: bounding membrane of organelle | GO:0046872: metal ion binding | GO:0048731: system development | GO:0098542: defense response to other organism | GO:0044767: single-organism developmental process | GO:0042744: hydrogen peroxide catabolic process | GO:0042743: hydrogen peroxide metabolic process | GO:0044248: cellular catabolic process | GO:0044446: intracellular organelle part | GO:0044444: cytoplasmic part | GO:0048608: reproductive structure development | GO:0043231: intracellular membrane-bounded organelle | GO:0048367: shoot system development | GO:0009908: flower development | GO:0003006: developmental process involved in reproduction | GO:0005623: cell | GO:0043227: membrane-bounded organelle | GO:0044437: vacuolar part | GO:0061458: reproductive system development | GO:0044237: cellular metabolic process | GO:0043226: organelle | GO:0005794: Golgi apparatus | GO:0009791: post-embryonic development | GO:0043229: intracellular organelle | GO:0016209: antioxidant activity | GO:0044699: single-organism process | GO:0006950: response to stress | GO:0003824: catalytic activity | GO:0046906: tetrapyrrole binding | GO:0044710: single-organism metabolic process | GO:0005488: binding | GO:1901363: heterocyclic compound binding | GO:0008152: metabolic process | GO:0016491: oxidoreductase activity | GO:0097159: organic cyclic compound binding | GO:0016684: oxidoreductase activity, acting on peroxide as acceptor | GO:0050896: response to stimulus	26.12: misc.peroxidases	IPR019793: Peroxidases heam-ligand binding site | IPR002016: Haem peroxidase, plant/fungal/bacterial | IPR000823: Plant peroxidase | IPR010255: Haem peroxidase | SignalP-noTM: Signal Peptide detected using noTM network	L15x8vsL15x4	Elong
GRMZM2G332522	2.45288	3.35893	4.38566	1.38733e-05	0.0264497	2.84561	NA	NA	Tricin synthase 1	GO:0008171: O-methyltransferase activity | GO:0008168: methyltransferase activity | GO:0016741: transferase activity, transferring one-carbon groups | GO:0005634: nucleus | GO:0008757: S-adenosylmethionine-dependent methyltransferase activity	16.2.1.6: secondary metabolism.phenylpropanoids.lignin biosynthesis.CCoAOMT	IPR002935: O-methyltransferase, family 3	L15x8vsL15x4	Elong
GRMZM2G032554	2.37155	-4.84679	4.17609	3.45056e-05	0.0407482	0.936113	NA	NA	polymerase alpha	GO:0016779: nucleotidyltransferase activity | GO:0004652: polynucleotide adenylyltransferase activity | GO:0043631: RNA polyadenylation | GO:0003723: RNA binding | GO:0032555: purine ribonucleotide binding | GO:0030554: adenyl nucleotide binding | GO:0031124: mRNA 3'-end processing | GO:0010467: gene expression | GO:0031123: RNA 3'-end processing | GO:0032553: ribonucleotide binding | GO:0017076: purine nucleotide binding | GO:0005737: cytoplasm | GO:0046872: metal ion binding | GO:0005515: protein binding | GO:0032559: adenyl ribonucleotide binding | GO:0005634: nucleus | GO:0001882: nucleoside binding | GO:0005622: intracellular | GO:0006378: mRNA polyadenylation | GO:0044424: intracellular part | GO:0006397: mRNA processing | GO:0006396: RNA processing | GO:0044464: cell part | GO:0043231: intracellular membrane-bounded organelle | GO:0097367: carbohydrate derivative binding | GO:0035639: purine ribonucleoside triphosphate binding | GO:0016071: mRNA metabolic process | GO:0032549: ribonucleoside binding | GO:0005524: ATP binding | GO:0005623: cell | GO:0001883: purine nucleoside binding | GO:0000166: nucleotide binding | GO:0043227: membrane-bounded organelle | GO:0043226: organelle | GO:0043169: cation binding | GO:0036094: small molecule binding | GO:0043167: ion binding | GO:1901265: nucleoside phosphate binding | GO:0032550: purine ribonucleoside binding | GO:0043229: intracellular organelle | GO:0070566: adenylyltransferase activity	27.1: RNA.processing	IPR002934: Nucleotidyl transferase domain | IPR007010: Poly(A) polymerase, RNA-binding domain | IPR007012: Poly(A) polymerase, central domain | IPR011068: Nucleotidyltransferase, class I, C-terminal-like	L15x8vsL15x4	Elong
GRMZM2G365319	2.22138	1.73231	4.3783	1.43334e-05	0.0264497	2.81121	NA	NA	BRASSINOSTEROID INSENSITIVE 1-associated receptor kinase 1	GO:0004672: protein kinase activity | GO:0005524: ATP binding | GO:0006468: protein phosphorylation | GO:0043227: membrane-bounded organelle | GO:0005622: intracellular | GO:0044424: intracellular part | GO:0004674: protein serine/threonine kinase activity | GO:0043226: organelle | GO:0044464: cell part | GO:0043231: intracellular membrane-bounded organelle | GO:0005634: nucleus | GO:0005623: cell | GO:0043229: intracellular organelle | GO:0016772: transferase activity, transferring phosphorus-containing groups | GO:0032555: purine ribonucleotide binding | GO:0043168: anion binding | GO:0032553: ribonucleotide binding | GO:0044260: cellular macromolecule metabolic process | GO:0043167: ion binding | GO:0035639: purine ribonucleoside triphosphate binding | GO:0097367: carbohydrate derivative binding | GO:0006796: phosphate-containing compound metabolic process | GO:0003824: catalytic activity | GO:0006793: phosphorus metabolic process | GO:0032559: adenyl ribonucleotide binding | GO:1901265: nucleoside phosphate binding | GO:0000166: nucleotide binding | GO:0001882: nucleoside binding | GO:0030554: adenyl nucleotide binding | GO:0016301: kinase activity | GO:0016773: phosphotransferase activity, alcohol group as acceptor | GO:0097159: organic cyclic compound binding | GO:0017076: purine nucleotide binding | GO:0043170: macromolecule metabolic process | GO:0044237: cellular metabolic process | GO:0044238: primary metabolic process | GO:0009987: cellular process | GO:0036094: small molecule binding | GO:0032549: ribonucleoside binding | GO:0016310: phosphorylation | GO:1901363: heterocyclic compound binding | GO:0005488: binding | GO:0001883: purine nucleoside binding | GO:0008152: metabolic process | GO:0043412: macromolecule modification | GO:0071704: organic substance metabolic process | GO:0044267: cellular protein metabolic process | GO:0006464: cellular protein modification process | GO:0016740: transferase activity | GO:0036211: protein modification process | GO:0019538: protein metabolic process | GO:0032550: purine ribonucleoside binding	29.4.1.57: protein.postranslational modification.kinase.receptor like cytoplasmatic kinase VII	IPR002290: Serine/threonine- / dual specificity protein kinase, catalytic domain | IPR000719: Protein kinase domain | IPR011009: Protein kinase-like domain | IPR008271: Serine/threonine-protein kinase, active site | IPR014729: Rossmann-like alpha/beta/alpha sandwich fold	L15x8vsL15x4	Elong
GRMZM2G168898	2.21135	2.35344	4.49821	8.37339e-06	0.0264497	3.35235	NA	NA	Non-symbiotic hemoglobin	GO:0019825: oxygen binding | GO:0020037: heme binding | GO:0005506: iron ion binding | GO:0015671: oxygen transport | GO:0015669: gas transport	21.3: redox.heme	IPR012292: Globin, structural domain | IPR001032: Leghaemoglobin | IPR000971: Globin | IPR009050: Globin-like	L15x8vsL15x4	Elong
GRMZM2G128922	2.09566	3.12022	4.42225	1.17874e-05	0.0264497	2.96658	NA	NA	ASPARTIC PROTEASE IN GUARD CELL 1	GO:0006508: proteolysis | GO:0004190: aspartic-type endopeptidase activity | GO:0070011: peptidase activity, acting on L-amino acid peptides | GO:0004175: endopeptidase activity | GO:0016787: hydrolase activity | GO:0070001: aspartic-type peptidase activity | GO:0008152: metabolic process | GO:0008233: peptidase activity | GO:0071704: organic substance metabolic process | GO:0003824: catalytic activity | GO:0043170: macromolecule metabolic process | GO:0019538: protein metabolic process | GO:0044238: primary metabolic process	27.3.99: RNA.regulation of transcription.unclassified	IPR001969: Aspartic peptidase, active site | IPR001461: Aspartic peptidase | IPR021109: Aspartic peptidase domain | SignalP-noTM: Signal Peptide detected using noTM network	L15x8vsL15x4	Elong
GRMZM2G126732	1.95937	1.96084	5.43855	8.10894e-08	0.00229823	7.60905	acco20	NA	aminocyclopropane-1-carboxylate oxidase	GO:0016491: oxidoreductase activity | GO:0055114: oxidation-reduction process | GO:0071229: cellular response to acid chemical | GO:0050789: regulation of biological process | GO:0030312: external encapsulating structure | GO:0051239: regulation of multicellular organismal process | GO:0034599: cellular response to oxidative stress | GO:0012505: endomembrane system | GO:0016020: membrane | GO:0001101: response to acid chemical | GO:0031406: carboxylic acid binding | GO:0000003: reproduction | GO:0044702: single organism reproductive process | GO:0009987: cellular process | GO:0044424: intracellular part | GO:0007568: aging | GO:1901698: response to nitrogen compound | GO:0009620: response to fungus | GO:1901699: cellular response to nitrogen compound | GO:0005783: endoplasmic reticulum | GO:0022414: reproductive process | GO:1901576: organic substance biosynthetic process | GO:0055044: symplast | GO:0044707: single-multicellular organism process | GO:0032501: multicellular organismal process | GO:0050896: response to stimulus | GO:0010035: response to inorganic substance | GO:0032502: developmental process | GO:0048580: regulation of post-embryonic development | GO:0033554: cellular response to stress | GO:0070542: response to fatty acid | GO:0010039: response to iron ion | GO:0010038: response to metal ion | GO:0043450: alkene biosynthetic process | GO:0009726: detection of endogenous stimulus | GO:0009605: response to external stimulus | GO:0009727: detection of ethylene stimulus | GO:0009607: response to biotic stimulus | GO:0048582: positive regulation of post-embryonic development | GO:0031418: L-ascorbic acid binding | GO:0006979: response to oxidative stress | GO:0009735: response to cytokinin | GO:0043168: anion binding | GO:0009058: biosynthetic process | GO:0048856: anatomical structure development | GO:0043169: cation binding | GO:0090351: seedling development | GO:0009692: ethylene metabolic process | GO:0043167: ion binding | GO:0007275: multicellular organism development | GO:0009693: ethylene biosynthetic process | GO:0043207: response to external biotic stimulus | GO:0030054: cell junction | GO:0043449: cellular alkene metabolic process | GO:0048731: system development | GO:0051213: dioxygenase activity | GO:0000302: response to reactive oxygen species | GO:0044767: single-organism developmental process | GO:0042221: response to chemical | GO:0044249: cellular biosynthetic process | GO:0048608: reproductive structure development | GO:0019842: vitamin binding | GO:0070887: cellular response to chemical stimulus | GO:0071731: response to nitric oxide | GO:0071732: cellular response to nitric oxide | GO:0005829: cytosol | GO:0071695: anatomical structure maturation | GO:0051606: detection of stimulus | GO:0009506: plasmodesma | GO:0009628: response to abiotic stimulus | GO:0044237: cellular metabolic process | GO:0003006: developmental process involved in reproduction | GO:1901700: response to oxygen-containing compound | GO:0005794: Golgi apparatus | GO:1901701: cellular response to oxygen-containing compound | GO:0009593: detection of chemical stimulus | GO:0071944: cell periphery | GO:2000026: regulation of multicellular organismal development | GO:0071704: organic substance metabolic process | GO:0051716: cellular response to stimulus | GO:0005618: cell wall | GO:0005737: cytoplasm | GO:0009815: 1-aminocyclopropane-1-carboxylate oxidase activity | GO:0006950: response to stress | GO:0005622: intracellular | GO:0006952: defense response | GO:0044464: cell part | GO:1902170: cellular response to reactive nitrogen species | GO:0051704: multi-organism process | GO:0033993: response to lipid | GO:0071396: cellular response to lipid | GO:0071310: cellular response to organic substance | GO:0071398: cellular response to fatty acid | GO:1990267: response to transition metal nanoparticle | GO:0071281: cellular response to iron ion | GO:1900673: olefin metabolic process | GO:1900674: olefin biosynthetic process | GO:0051707: response to other organism | GO:0009651: response to salt stress | GO:0046914: transition metal ion binding | GO:0034614: cellular response to reactive oxygen species | GO:0016641: oxidoreductase activity, acting on the CH-NH2 group of donors, oxygen as acceptor | GO:0010029: regulation of seed germination | GO:0071248: cellular response to metal ion | GO:0009719: response to endogenous stimulus | GO:0046872: metal ion binding | GO:0005911: cell-cell junction | GO:0071241: cellular response to inorganic substance | GO:0009723: response to ethylene | GO:0005886: plasma membrane | GO:0009845: seed germination | GO:0009725: response to hormone | GO:0005488: binding | GO:0044444: cytoplasmic part | GO:0021700: developmental maturation | GO:0009720: detection of hormone stimulus | GO:0006970: response to osmotic stress | GO:0016638: oxidoreductase activity, acting on the CH-NH2 group of donors | GO:0010154: fruit development | GO:1900140: regulation of seedling development | GO:0010033: response to organic substance | GO:0010030: positive regulation of seed germination | GO:0065007: biological regulation | GO:0043231: intracellular membrane-bounded organelle | GO:0051240: positive regulation of multicellular organismal process | GO:0005507: copper ion binding | GO:0050793: regulation of developmental process | GO:0005623: cell | GO:0043227: membrane-bounded organelle | GO:0061458: reproductive system development | GO:0048518: positive regulation of biological process | GO:0009835: fruit ripening | GO:0043226: organelle | GO:0051094: positive regulation of developmental process | GO:0036094: small molecule binding | GO:0009791: post-embryonic development | GO:0043229: intracellular organelle | GO:0016706: oxidoreductase activity, acting on paired donors, with incorporation or reduction of molecular oxygen, 2-oxoglutarate as one donor, and incorporation of one atom each of oxygen into both donors | GO:0044710: single-organism metabolic process | GO:0044699: single-organism process | GO:0008152: metabolic process | GO:0016705: oxidoreductase activity, acting on paired donors, with incorporation or reduction of molecular oxygen | GO:0003824: catalytic activity	17.5.1: hormone metabolism.ethylene.synthesis-degradation	IPR005123: Oxoglutarate/iron-dependent dioxygenase | IPR026992: Non-haem dioxygenase N-terminal domain | IPR027443: Isopenicillin N synthase-like	L15x8vsL15x4	Elong
GRMZM5G816289	1.89073	3.78211	4.38597	1.38543e-05	0.0264497	2.87224	NA	NA	NA	NA	NA	IPR006936: Domain of unknown function DUF640	L15x8vsL15x4	Elong
GRMZM2G147319	1.8436	1.2267	4.2416	2.60595e-05	0.0335717	2.20806	NA	NA	trypsin inhibitor heavy chain H5,trypsin inhibitor heavy chain H2	GO:0005515: protein binding | GO:0008270: zinc ion binding	29.5.11.4.2: protein.degradation.ubiquitin.E3.RING	IPR002035: von Willebrand factor, type A | SignalP-noTM: Signal Peptide detected using noTM network	L15x8vsL15x4	Elong
GRMZM2G122251	1.77534	5.27677	4.3205	1.84918e-05	0.0269399	2.53236	NA	NA	Nitrate transporter 1.7	GO:0005215: transporter activity | GO:0006810: transport | GO:0016020: membrane | GO:0090408: phloem nitrate loading | GO:0010447: response to acidic pH | GO:0012505: endomembrane system | GO:0016021: integral component of membrane | GO:0030154: cell differentiation | GO:0042128: nitrate assimilation | GO:0048868: pollen tube development | GO:0009624: response to nematode | GO:0009987: cellular process | GO:0048869: cellular developmental process | GO:0000003: reproduction | GO:0044702: single organism reproductive process | GO:0042886: amide transport | GO:0042126: nitrate metabolic process | GO:0044424: intracellular part | GO:0044425: membrane part | GO:0048468: cell development | GO:0048589: developmental growth | GO:0022414: reproductive process | GO:0080167: response to karrikin | GO:0055044: symplast | GO:0044707: single-multicellular organism process | GO:0009860: pollen tube growth | GO:0044706: multi-multicellular organism process | GO:0015103: inorganic anion transmembrane transporter activity | GO:0044703: multi-organism reproductive process | GO:0032501: multicellular organismal process | GO:0050896: response to stimulus | GO:0032502: developmental process | GO:0033554: cellular response to stress | GO:0048588: developmental cell growth | GO:0009605: response to external stimulus | GO:0071470: cellular response to osmotic stress | GO:0032989: cellular component morphogenesis | GO:0009607: response to biotic stimulus | GO:0071472: cellular response to salt stress | GO:0006857: oligopeptide transport | GO:0009856: pollination | GO:0015291: secondary active transmembrane transporter activity | GO:0043562: cellular response to nitrogen levels | GO:0015293: symporter activity | GO:0015294: solute:cation symporter activity | GO:0048856: anatomical structure development | GO:0015295: solute:proton symporter activity | GO:0007154: cell communication | GO:0015296: anion:cation symporter activity | GO:0007275: multicellular organism development | GO:1901682: sulfur compound transmembrane transporter activity | GO:0015698: inorganic anion transport | GO:0043207: response to external biotic stimulus | GO:0016049: cell growth | GO:0031667: response to nutrient levels | GO:0071840: cellular component organization or biogenesis | GO:0030054: cell junction | GO:0016043: cellular component organization | GO:0006807: nitrogen compound metabolic process | GO:0048731: system development | GO:0031669: cellular response to nutrient levels | GO:0031668: cellular response to extracellular stimulus | GO:0043436: oxoacid metabolic process | GO:0044767: single-organism developmental process | GO:0044765: single-organism transport | GO:0044763: single-organism cellular process | GO:0008152: metabolic process | GO:0048608: reproductive structure development | GO:0071214: cellular response to abiotic stimulus | GO:0009506: plasmodesma | GO:0009628: response to abiotic stimulus | GO:0003006: developmental process involved in reproduction | GO:0044237: cellular metabolic process | GO:0005794: Golgi apparatus | GO:0048316: seed development | GO:0015075: ion transmembrane transporter activity | GO:0060560: developmental growth involved in morphogenesis | GO:0080055: low-affinity nitrate transport | GO:0009991: response to extracellular stimulus | GO:0080054: low-affinity nitrate transmembrane transporter activity | GO:0015112: nitrate transmembrane transporter activity | GO:0006082: organic acid metabolic process | GO:0071944: cell periphery | GO:0071702: organic substance transport | GO:0090449: phloem glucosinolate loading | GO:0071704: organic substance metabolic process | GO:0051716: cellular response to stimulus | GO:0071941: nitrogen cycle metabolic process | GO:0005737: cytoplasm | GO:0006950: response to stress | GO:0005622: intracellular | GO:0009268: response to pH | GO:0044464: cell part | GO:0022853: active ion transmembrane transporter activity | GO:0022857: transmembrane transporter activity | GO:0010098: suspensor development | GO:0071705: nitrogen compound transport | GO:0090448: glucosinolate:proton symporter activity | GO:0010232: vascular transport | GO:0010233: phloem transport | GO:0051704: multi-organism process | GO:0006811: ion transport | GO:0009932: cell tip growth | GO:0044699: single-organism process | GO:0006820: anion transport | GO:0009653: anatomical structure morphogenesis | GO:0008324: cation transmembrane transporter activity | GO:1902578: single-organism localization | GO:0051707: response to other organism | GO:0009651: response to salt stress | GO:0010542: nitrate efflux transmembrane transporter activity | GO:0031224: intrinsic component of membrane | GO:2001057: reactive nitrogen species metabolic process | GO:0015833: peptide transport | GO:0008509: anion transmembrane transporter activity | GO:0005911: cell-cell junction | GO:0005886: plasma membrane | GO:0040007: growth | GO:0044444: cytoplasmic part | GO:0006970: response to osmotic stress | GO:0000902: cell morphogenesis | GO:0015562: efflux transmembrane transporter activity | GO:0000904: cell morphogenesis involved in differentiation | GO:0010154: fruit development | GO:0072348: sulfur compound transport | GO:0015706: nitrate transport | GO:0071496: cellular response to external stimulus | GO:0043231: intracellular membrane-bounded organelle | GO:0022892: substrate-specific transporter activity | GO:0022891: substrate-specific transmembrane transporter activity | GO:0009826: unidimensional cell growth | GO:0005623: cell | GO:0044281: small molecule metabolic process | GO:0043227: membrane-bounded organelle | GO:0061458: reproductive system development | GO:0044710: single-organism metabolic process | GO:1901349: glucosinolate transport | GO:0043226: organelle | GO:0009791: post-embryonic development | GO:0022804: active transmembrane transporter activity | GO:0009793: embryo development ending in seed dormancy | GO:0043229: intracellular organelle | GO:0009790: embryo development | GO:0090448: glucosinolate:hydrogen symporter activity | GO:0051234: establishment of localization | GO:0051179: localization	34.13: transport.peptides and oligopeptides	IPR000109: Proton-dependent oligopeptide transporter family | IPR016196: Major facilitator superfamily domain, general substrate transporter	L15x8vsL15x4	Elong
GRMZM2G079348	1.61405	8.49127	4.26227	2.38321e-05	0.0321643	2.2709	NA	Catalase isozyme 3	Catalase isozyme	GO:0004096: catalase activity | GO:0020037: heme binding | GO:0055114: oxidation-reduction process | GO:0050789: regulation of biological process | GO:0030312: external encapsulating structure | GO:0016020: membrane | GO:0009737: response to abscisic acid | GO:0005777: peroxisome | GO:0001101: response to acid chemical | GO:0006995: cellular response to nitrogen starvation | GO:0009987: cellular process | GO:0044424: intracellular part | GO:0044422: organelle part | GO:0046686: response to cadmium ion | GO:0055044: symplast | GO:0050897: cobalt ion binding | GO:0050896: response to stimulus | GO:0010035: response to inorganic substance | GO:0016036: cellular response to phosphate starvation | GO:1990904: ribonucleoprotein complex | GO:1990748: cellular detoxification | GO:0097305: response to alcohol | GO:0010038: response to metal ion | GO:0033554: cellular response to stress | GO:0098754: detoxification | GO:0010319: stromule | GO:0009605: response to external stimulus | GO:0006979: response to oxidative stress | GO:0005773: vacuole | GO:0043169: cation binding | GO:0043562: cellular response to nitrogen levels | GO:0043167: ion binding | GO:0042594: response to starvation | GO:0009056: catabolic process | GO:0007154: cell communication | GO:0009970: cellular response to sulfate starvation | GO:0009570: chloroplast stroma | GO:0031667: response to nutrient levels | GO:0032991: macromolecular complex | GO:0030054: cell junction | GO:0042592: homeostatic process | GO:0031669: cellular response to nutrient levels | GO:0031668: cellular response to extracellular stimulus | GO:0042744: hydrogen peroxide catabolic process | GO:0042743: hydrogen peroxide metabolic process | GO:0009526: plastid envelope | GO:0044248: cellular catabolic process | GO:0000302: response to reactive oxygen species | GO:0009648: photoperiodism | GO:0005840: ribosome | GO:0044763: single-organism cellular process | GO:0045454: cell redox homeostasis | GO:0042221: response to chemical | GO:0005829: cytosol | GO:0048046: apoplast | GO:0009506: plasmodesma | GO:0009507: chloroplast | GO:0009628: response to abiotic stimulus | GO:0042579: microbody | GO:0009514: glyoxysome | GO:0009636: response to toxic substance | GO:1901700: response to oxygen-containing compound | GO:0044237: cellular metabolic process | GO:0009991: response to extracellular stimulus | GO:0071944: cell periphery | GO:0051716: cellular response to stimulus | GO:0005618: cell wall | GO:0005739: mitochondrion | GO:0005737: cytoplasm | GO:0072593: reactive oxygen species metabolic process | GO:0031967: organelle envelope | GO:0005622: intracellular | GO:0006950: response to stress | GO:0009267: cellular response to starvation | GO:0044464: cell part | GO:0009266: response to temperature stimulus | GO:0009941: chloroplast envelope | GO:0019725: cellular homeostasis | GO:0033993: response to lipid | GO:0031975: envelope | GO:0030529: intracellular ribonucleoprotein complex | GO:0009536: plastid | GO:0009409: response to cold | GO:0009416: response to light stimulus | GO:0009532: plastid stroma | GO:0005576: extracellular region | GO:0022626: cytosolic ribosome | GO:0046914: transition metal ion binding | GO:0009719: response to endogenous stimulus | GO:0098869: cellular oxidant detoxification | GO:0046872: metal ion binding | GO:0005515: protein binding | GO:0005911: cell-cell junction | GO:0005634: nucleus | GO:0044446: intracellular organelle part | GO:0005886: plasma membrane | GO:0009725: response to hormone | GO:0044444: cytoplasmic part | GO:0042542: response to hydrogen peroxide | GO:0044445: cytosolic part | GO:0043232: intracellular non-membrane-bounded organelle | GO:0010033: response to organic substance | GO:0065007: biological regulation | GO:0065008: regulation of biological quality | GO:0071496: cellular response to external stimulus | GO:0008219: cell death | GO:0043231: intracellular membrane-bounded organelle | GO:0050794: regulation of cellular process | GO:0043227: membrane-bounded organelle | GO:0005623: cell | GO:0043228: non-membrane-bounded organelle | GO:0043226: organelle | GO:0044435: plastid part | GO:0044434: chloroplast part | GO:0043229: intracellular organelle | GO:0009314: response to radiation	21.6: redox.dismutases and catalases	IPR018028: Catalase, mono-functional, haem-containing | IPR024708: Catalase active site | IPR002226: Catalase haem-binding site | IPR011614: Catalase core domain | IPR020835: Catalase-like domain | IPR010582: Catalase immune-responsive domain	L15x8vsL15x4	Elong
GRMZM2G150187	1.58983	5.13705	4.49062	8.66637e-06	0.0264497	3.27781	NA	NA	esterase/lipase LIP-4	GO:0016788: hydrolase activity, acting on ester bonds | GO:0006629: lipid metabolic process | GO:0016787: hydrolase activity | GO:0044710: single-organism metabolic process | GO:0044699: single-organism process | GO:0008152: metabolic process | GO:0071704: organic substance metabolic process | GO:0003824: catalytic activity | GO:0044238: primary metabolic process	26.28: misc.GDSL-motif lipase	IPR013831: SGNH hydrolase-type esterase domain | IPR001087: Lipase, GDSL	L15x8vsL15x4	Elong
[truncated: 292,531,142 more chars]
